# Overlapping yet distinct spatiomolecular profiles across mood disorders and biological sex in the human prefrontal cortex

**DOI:** 10.64898/2026.10.22.761067

**Authors:** Jacqueline R. Thompson, Seyun Oh, Sarah E. Maguire, Svitlana V. Bach, Bernard J. Mulvey, Geo Pertea, Madeline R. Abramson, Ryan A. Miller, Sang Ho Kwon, Madhavi Tippani, Madeline R. Valentine, Amy Deep-Soboslay, Yufeng Du, Annie B. Nguyen, Joel E. Kleinman, Kristen R. Maynard, Thomas M. Hyde, Shizhong Han, Leonardo Collado-Torres, Keri Martinowich, Stephanie C. Hicks, Stephanie C. Page

**Affiliations:** Department of Biostatistics, Johns Hopkins Bloomberg School of Public Health, Baltimore, MD, 21205, USA; Lieber Institute for Brain Development, Johns Hopkins Medical Campus, Baltimore, MD, 21205, USA; Department of Psychiatry and Behavioral Sciences, Johns Hopkins School of Medicine, Baltimore, MD, 21205, USA; Biochemistry, Cellular, and Molecular Biology Graduate Program, Johns Hopkins School of Medicine, Baltimore, MD, 21205, USA; Solomon H. Snyder Department of Neuroscience, Johns Hopkins School of Medicine, Baltimore, MD, 21205, USA; Department of Neurology, Johns Hopkins School of Medicine, Baltimore, MD, 21205, USA; Center for Computational Biology, Johns Hopkins University, Baltimore, MD, 21218, USA; Johns Hopkins Kavli Neuroscience Discovery Institute, Baltimore, MD, 21205, USA; Department of Biomedical Engineering, Johns Hopkins University, Baltimore, MD, USA; Malone Center for Engineering in Healthcare, Johns Hopkins University, Baltimore, MD, 21218, USA

**Author notes:** **Correspondence** Keri Martinowich, Stephanie C. Hicks, Stephanie C. Page. These authors jointly supervised the work (Keri Martinowich, Stephanie C. Hicks, Stephanie C. Page).

## Abstract

Major depressive disorder (MDD) and bipolar disorder (BD) exhibit both overlapping and distinct clinical features, including sex differences in prevalence and symptomatology, but how these similarities and differences are reflected at the molecular and cellular level in the human brain remains poorly understood. Here, we applied spatial transcriptomics to the human dorsolateral prefrontal cortex from individuals with MDD, BD, and neurotypical controls to resolve molecular programs associated with diagnosis and biological sex. Our analysis revealed sex- and diagnosis-specific differences across white matter, the neurovascular unit (NVU), and neuronal compartments. Within white matter, we identified female-specific survival-response programs shared in both MDD and BD, and divergent myelin-related gene expression patterns across disorders (*CLDN11*, *CNDP1*). Within the NVU, transcriptional evidence of impaired vascular integrity was accompanied by astrocytic response profiles in females with MDD and males with BD, with inflammatory responses further evident in females with MDD (*IFITM3*, *CEBPD*, *IL1R1*). In donors with BD of both sexes and in females with MDD, inhibitory neurons exhibited impaired neuropeptide expression (*SST*, *CORT*, *CRH*). Integration with donor genotype information highlighted that genetic risk for mood disorders influences *MAPK3* expression, implicating altered ERK signaling, which was further supported by disorder-associated changes in Ras/MEK/ERK pathway components in neurons (*MAPK3, DUSP6*, *RASD1*, *ELK1*). Together, these findings reveal coordinated, cell type- and spatial domain-specific molecular programs that distinguish shared and disorder-specific transcriptomic changes across mood disorders in a sex-dependent manner.

## Supplemental Tables for "Overlapping yet distinct spatiomolecular profiles across mood disorders and biological sex in the human prefrontal cortex": ST2-domain-SP_DE-results.xlsx (part 1 of 3)

### Sheet: whole-tissue_F-test
contrast coefficients						F-test statistics					gene details				t-test summary
F_NTC.MDD_coef	M_NTC.MDD_coef	F_NTC.BPD_coef	M_NTC.BPD_coef	F_MDD.BPD_coef	M_MDD.BPD_coef	AveExpr	F	P.Value	adj.P.Val	df.total	gene_id	gene_name	F_design	med_prop.spots.detected	n_ttest_sig	F_NTC.MDD_ttest	M_NTC.MDD_ttest	F_NTC.BPD_ttest	M_NTC.BPD_ttest	F_MDD.BPD_ttest	M_MDD.BPD_ttest
-0.0422797	-0.482692	-0.0445728	-0.675224	-0.00229307	-0.192532	4.6869	5.73575	0.000152473	0.00872247	676.754	ENSG00000189339	SLC35E2B	~ 0 + dx*sex	0.062	1	NS	NS	NS	padj<.01	NS	NS
0.118956	0.115042	0.118856	-0.065153	-0.000100062	-0.180195	8.91972	4.43738	0.00150811	0.0434965	702.403	ENSG00000116251	RPL22	~ 0 + dx*sex	0.593	0	NS	NS	NS	NS	NS	NS
0.190352	-0.00479052	0.226915	0.162842	0.0365633	0.167633	5.54655	5.07076	0.000493604	0.0207074	706.883	ENSG00000162413	KLHL21	~ 0 + dx*sex	0.101	0	NS	NS	NS	NS	NS	NS
-0.0801141	0.0705014	-0.118894	-0.0840176	-0.0387803	-0.154519	8.43215	4.35889	0.00172959	0.0475087	706.883	ENSG00000116288	PARK7	~ 0 + dx*sex	0.508	0	NS	NS	NS	NS	NS	NS
0.143794	0.0196836	0.11125	0.12086	-0.0325436	0.101177	6.987	4.71852	0.000919503	0.0317177	706.883	ENSG00000142599	RERE	~ 0 + dx*sex	0.244	0	NS	NS	NS	NS	NS	NS
-0.608839	-0.0727439	-0.902118	-0.609624	-0.29328	-0.53688	5.59333	16.909	3.18792e-13	6.3048e-10	676.325	ENSG00000241563	CORT	~ 0 + dx*sex	0.093	4	padj<.01	NS	padj<.0001	padj<.01	NS	padj<.05
0.17289	-0.17999	0.236482	0.392442	0.063592	0.572432	3.18945	4.82945	0.000756139	0.0274636	706.883	ENSG00000204624	DISP3	~ 0 + dx*sex	0.02	1	NS	NS	NS	NS	NS	padj<.05
-0.200884	-0.0435838	-0.042154	-0.0259813	0.15873	0.0176026	7.61778	5.2921	0.000333423	0.0158622	706.883	ENSG00000158747	NBL1	~ 0 + dx*sex	0.36	1	padj<.05	NS	NS	NS	NS	NS
0.459772	-0.306225	-0.428287	-0.745583	-0.888059	-0.439357	3.89762	7.89774	3.1774e-06	0.000505608	676.327	ENSG00000173372	C1QA	~ 0 + dx*sex	0.03	1	NS	NS	NS	NS	padj<.01	NS
0.665861	-0.51335	-0.305746	-0.565449	-0.971607	-0.0520987	3.68527	5.73627	0.000152348	0.00872247	676.319	ENSG00000159189	C1QC	~ 0 + dx*sex	0.027	1	NS	NS	NS	NS	padj<.05	NS
0.845746	-0.396308	-0.334192	-0.635883	-1.17994	-0.239575	4.41845	9.55772	1.60432e-07	4.03823e-05	676.317	ENSG00000173369	C1QB	~ 0 + dx*sex	0.045	2	padj<.05	NS	NS	NS	padj<.01	NS
0.26266	-0.102446	-0.158757	0.0653438	-0.421417	0.16779	5.68542	4.62821	0.00108251	0.0355967	676.603	ENSG00000169504	CLIC4	~ 0 + dx*sex	0.091	1	NS	NS	NS	NS	padj<.05	NS
0.271245	-0.360029	-0.203301	-0.644575	-0.474546	-0.284545	4.58392	5.7408	0.000151123	0.0087173	676.34	ENSG00000162511	LAPTM5	~ 0 + dx*sex	0.049	1	NS	NS	NS	padj<.05	NS	NS
0.0879225	0.0291713	0.170885	0.045063	0.0829625	0.0158916	7.14075	4.33451	0.00180502	0.0488068	706.883	ENSG00000134644	PUM1	~ 0 + dx*sex	0.272	1	NS	NS	padj<.05	NS	NS	NS
-0.142205	0.103466	-0.363237	-0.270777	-0.221032	-0.374242	6.78211	10.2987	4.22062e-08	1.3912e-05	679.589	ENSG00000121769	FABP3	~ 0 + dx*sex	0.241	2	NS	NS	padj<.01	NS	NS	padj<.01
0.162661	0.000658049	0.0285819	0.184458	-0.134079	0.1838	6.29035	4.95586	0.000604845	0.0241089	706.883	ENSG00000134686	PHC2	~ 0 + dx*sex	0.157	0	NS	NS	NS	NS	NS	NS
0.0282314	0.0396539	0.176007	0.169342	0.147776	0.129688	7.77468	6.43554	4.33759e-05	0.00363937	706.883	ENSG00000116983	HPCAL4	~ 0 + dx*sex	0.365	0	NS	NS	NS	NS	NS	NS
0.253476	-0.0320347	0.150166	0.269521	-0.10331	0.301556	6.36207	6.41195	4.56084e-05	0.00380363	678.416	ENSG00000117394	SLC2A1	~ 0 + dx*sex	0.15	0	NS	NS	NS	NS	NS	NS
0.184683	0.125156	0.191686	-0.0261955	0.00700292	-0.151352	9.63067	6.36129	4.96128e-05	0.00396644	701.628	ENSG00000142937	RPS8	~ 0 + dx*sex	0.717	0	NS	NS	NS	NS	NS	NS
0.397536	-0.00261484	0.27261	0.311019	-0.124926	0.313634	6.76022	7.03204	1.50344e-05	0.00162216	676.34	ENSG00000177606	JUN	~ 0 + dx*sex	0.201	1	padj<.05	NS	NS	NS	NS	NS
0.511986	0.128778	0.14952	0.426573	-0.362466	0.297795	5.00215	5.97919	9.88313e-05	0.00636381	676.422	ENSG00000116717	GADD45A	~ 0 + dx*sex	0.067	1	padj<.05	NS	NS	NS	NS	NS
0.461794	-0.490849	0.236062	0.242727	-0.225733	0.733577	6.06495	7.67764	4.71885e-06	0.000695537	676.317	ENSG00000117525	F3	~ 0 + dx*sex	0.128	1	NS	NS	NS	NS	NS	padj<.01
0.373161	-0.12194	0.22884	0.17663	-0.144322	0.298569	6.96192	6.68282	2.8108e-05	0.00266525	676.37	ENSG00000117519	CNN3	~ 0 + dx*sex	0.212	1	padj<.05	NS	NS	NS	NS	NS
0.23171	-0.0214001	0.237504	0.164283	0.00579468	0.185683	5.87506	8.11804	2.10866e-06	0.000379121	706.883	ENSG00000215717	TMEM167B	~ 0 + dx*sex	0.122	2	padj<.05	NS	padj<.05	NS	NS	NS
0.282097	0.00397374	0.0989876	0.323335	-0.18311	0.319362	5.2189	5.80732	0.000133733	0.0079459	692.953	ENSG00000134222	PSRC1	~ 0 + dx*sex	0.081	0	NS	NS	NS	NS	NS	NS
0.44669	0.311261	0.166824	0.314686	-0.279866	0.00342522	5.68928	4.45016	0.00147962	0.0428534	676.319	ENSG00000265972	TXNIP	~ 0 + dx*sex	0.086	0	NS	NS	NS	NS	NS	NS
0.266893	-0.0317421	0.341969	0.25047	0.0750755	0.282212	4.42725	5.25742	0.000354583	0.016584	706.883	ENSG00000131791	PRKAB2	~ 0 + dx*sex	0.049	0	NS	NS	NS	NS	NS	NS
0.301103	-0.0433271	0.201162	0.235402	-0.0999411	0.278729	5.686	6.07182	8.36459e-05	0.00578997	682.625	ENSG00000143384	MCL1	~ 0 + dx*sex	0.107	0	NS	NS	NS	NS	NS	NS
0.177876	0.151657	0.131301	0.179085	-0.0465752	0.0274278	7.86908	5.03598	0.000526168	0.0218092	692.561	ENSG00000197956	S100A6	~ 0 + dx*sex	0.37	0	NS	NS	NS	NS	NS	NS
0.0782471	-0.135913	0.374549	-0.113674	0.296302	0.0222393	7.53725	6.48742	3.98717e-05	0.0034499	676.553	ENSG00000189171	S100A13	~ 0 + dx*sex	0.304	1	NS	NS	padj<.01	NS	NS	NS
0.51722	-0.125822	0.044557	0.401659	-0.472663	0.527481	3.78456	5.87227	0.000119459	0.0072854	680.57	ENSG00000169242	EFNA1	~ 0 + dx*sex	0.028	0	NS	NS	NS	NS	NS	NS
-0.305957	-0.0854994	-0.206372	-0.105668	0.0995849	-0.0201684	5.928	6.06851	8.36397e-05	0.00578997	706.883	ENSG00000177628	GBA	~ 0 + dx*sex	0.132	1	padj<.01	NS	NS	NS	NS	NS
-0.0135776	0.0641481	-0.192036	-0.111562	-0.178459	-0.17571	6.6971	6.20443	6.55979e-05	0.00483052	706.883	ENSG00000160752	FDPS	~ 0 + dx*sex	0.209	0	NS	NS	NS	NS	NS	NS
0.377467	-0.0853796	0.0887274	0.144045	-0.28874	0.229424	4.92949	5.29667	0.000331652	0.0158324	691.614	ENSG00000160789	LMNA	~ 0 + dx*sex	0.059	1	padj<.05	NS	NS	NS	NS	NS
-0.158368	0.115844	-0.201505	-0.0520656	-0.0431375	-0.16791	6.42439	6.0534	8.59273e-05	0.00583126	706.883	ENSG00000163382	NAXE	~ 0 + dx*sex	0.188	1	NS	NS	padj<.05	NS	NS	NS
-0.0942089	0.0363237	-0.104892	-0.149447	-0.0106829	-0.185771	6.65024	5.49522	0.000232426	0.0121423	706.883	ENSG00000143222	UFC1	~ 0 + dx*sex	0.203	1	NS	NS	NS	NS	NS	padj<.05
-0.00628256	0.0424457	-0.0816992	-0.296676	-0.0754166	-0.339121	5.32251	4.40381	0.00160338	0.0450248	683.024	ENSG00000248485	PCP4L1	~ 0 + dx*sex	0.093	1	NS	NS	NS	NS	NS	padj<.05
-0.266497	-0.033222	-0.177443	-0.265192	0.0890538	-0.23197	6.49205	6.46584	4.14045e-05	0.0035383	679.536	ENSG00000143248	RGS5	~ 0 + dx*sex	0.175	0	NS	NS	NS	NS	NS	NS
-0.163764	-0.0501177	-0.165201	-0.191669	-0.00143696	-0.141552	5.80558	4.41061	0.00157971	0.0445408	706.883	ENSG00000116679	IVNS1ABP	~ 0 + dx*sex	0.113	0	NS	NS	NS	NS	NS	NS
1.29778	-0.120791	0.570627	0.501007	-0.727148	0.621798	4.23911	8.78443	6.44975e-07	0.00013737	676.318	ENSG00000133048	CHI3L1	~ 0 + dx*sex	0.038	1	padj<.01	NS	NS	NS	NS	NS
0.581244	-0.324022	0.307744	0.325836	-0.2735	0.649858	4.61915	6.68382	2.80581e-05	0.00266525	676.331	ENSG00000159388	BTG2	~ 0 + dx*sex	0.045	1	NS	NS	NS	NS	NS	padj<.05
-0.529355	0.0211052	-0.347992	-0.240455	0.181363	-0.261561	3.26598	4.57799	0.00117791	0.0369772	704.299	ENSG00000174059	CD34	~ 0 + dx*sex	0.02	1	padj<.05	NS	NS	NS	NS	NS
0.305514	0.0235509	0.263119	0.257146	-0.0423948	0.233595	5.85108	4.60978	0.00111811	0.036082	676.811	ENSG00000143772	ITPKB	~ 0 + dx*sex	0.108	0	NS	NS	NS	NS	NS	NS
0.133571	0.0385636	0.130823	0.165894	-0.00274824	0.12733	6.83012	5.81852	0.000130684	0.00784259	706.883	ENSG00000154429	CCSAP	~ 0 + dx*sex	0.233	0	NS	NS	NS	NS	NS	NS
0.0568152	-0.0140604	-0.158043	-0.248343	-0.214859	-0.234283	5.86429	5.32026	0.000317635	0.0153618	698.785	ENSG00000168275	COA6	~ 0 + dx*sex	0.137	0	NS	NS	NS	NS	NS	NS
0.209803	0.00221412	0.229178	0.155439	0.0193748	0.153225	5.95965	6.83458	2.12102e-05	0.00212778	706.883	ENSG00000134324	LPIN1	~ 0 + dx*sex	0.123	1	NS	NS	padj<.05	NS	NS	NS
-0.344232	-0.068631	-0.405392	-0.407579	-0.0611601	-0.338948	5.3064	10.1803	5.20433e-08	1.53295e-05	684.102	ENSG00000071575	TRIB2	~ 0 + dx*sex	0.087	2	NS	NS	padj<.05	padj<.05	NS	NS
0.483886	-0.223145	0.0205436	-0.06357	-0.463343	0.159575	3.54008	5.61832	0.000186705	0.0102578	706.883	ENSG00000183891	TTC32	~ 0 + dx*sex	0.024	2	padj<.05	NS	NS	NS	padj<.05	NS
0.189604	0.0182838	0.0111442	0.234727	-0.17846	0.216443	8.08069	6.3953	4.69389e-05	0.0038451	681.958	ENSG00000143878	RHOB	~ 0 + dx*sex	0.397	0	NS	NS	NS	NS	NS	NS
-0.24955	-0.250086	0.226472	-0.0818833	0.476021	0.168203	4.47213	5.2755	0.000344761	0.0162897	685.06	ENSG00000157833	GAREM2	~ 0 + dx*sex	0.048	1	NS	NS	NS	NS	padj<.05	NS
0.248744	0.157051	0.0966056	0.505455	-0.152139	0.348404	5.11009	5.74266	0.000150606	0.0087173	676.929	ENSG00000075426	FOSL2	~ 0 + dx*sex	0.083	1	NS	NS	NS	padj<.05	NS	NS
-0.340088	0.121869	-0.413759	-0.283518	-0.0736712	-0.405386	4.59801	5.20667	0.000390021	0.0176452	677.593	ENSG00000213626	LBH	~ 0 + dx*sex	0.058	0	NS	NS	NS	NS	NS	NS
0.197143	-0.372286	0.169521	0.226885	-0.0276227	0.599171	5.24917	6.19705	6.69977e-05	0.00490749	676.434	ENSG00000152518	ZFP36L2	~ 0 + dx*sex	0.071	1	NS	NS	NS	NS	NS	padj<.01
0.00446832	0.102592	-0.0175132	-0.141121	-0.0219815	-0.243713	7.75345	5.14551	0.000432397	0.0188242	706.883	ENSG00000169764	UGP2	~ 0 + dx*sex	0.388	1	NS	NS	NS	NS	NS	padj<.01
0.221562	-0.174458	0.0913321	0.155232	-0.13023	0.32969	4.36708	4.59355	0.00114571	0.0365334	706.883	ENSG00000197329	PELI1	~ 0 + dx*sex	0.046	0	NS	NS	NS	NS	NS	NS
-0.52442	-0.375258	-0.147859	0.359713	0.376562	0.734971	3.43103	4.33543	0.00180869	0.0488099	676.636	ENSG00000144115	THNSL2	~ 0 + dx*sex	0.026	0	NS	NS	NS	NS	NS	NS
0.335942	-0.0380033	0.143747	0.548455	-0.192195	0.586459	3.91103	6.89957	1.90013e-05	0.00194854	686.14	ENSG00000196843	ARID5A	~ 0 + dx*sex	0.033	2	NS	NS	NS	padj<.05	NS	padj<.05
-0.0723343	-0.0317058	-0.0866066	-0.125433	-0.0142722	-0.0937275	9.52441	4.66557	0.00100936	0.033999	706.883	ENSG00000135940	COX5B	~ 0 + dx*sex	0.716	0	NS	NS	NS	NS	NS	NS
-0.444422	-0.0548143	-0.383813	-0.448399	0.0606092	-0.393585	3.70894	6.13054	7.51893e-05	0.00537455	689.44	ENSG00000144152	FBLN7	~ 0 + dx*sex	0.043	0	NS	NS	NS	NS	NS	NS
0.190736	0.231228	0.187891	0.0776065	-0.00284505	-0.153622	6.64322	5.00842	0.000553097	0.0227213	685.392	ENSG00000138398	PPIG	~ 0 + dx*sex	0.208	0	NS	NS	NS	NS	NS	NS
-0.218179	0.0200358	-0.42967	-0.328067	-0.211491	-0.348103	7.03061	7.95121	2.88628e-06	0.000481418	676.324	ENSG00000128683	GAD1	~ 0 + dx*sex	0.238	1	NS	NS	padj<.05	NS	NS	NS
-0.0838586	0.0676801	-0.259922	-0.198741	-0.176064	-0.266421	4.5319	5.05591	0.000506747	0.0211935	706.883	ENSG00000144355	DLX1	~ 0 + dx*sex	0.051	0	NS	NS	NS	NS	NS	NS
-0.355609	-0.112599	-0.149692	-0.317251	0.205917	-0.204652	4.01182	4.75936	0.000856594	0.0301748	699.061	ENSG00000162998	FRZB	~ 0 + dx*sex	0.038	0	NS	NS	NS	NS	NS	NS
0.040958	-0.115959	-0.0851283	-0.22027	-0.126086	-0.104311	7.75026	4.34083	0.0017883	0.0487347	692.054	ENSG00000115541	HSPE1	~ 0 + dx*sex	0.359	0	NS	NS	NS	NS	NS	NS
0.498214	-0.198179	0.214371	0.232303	-0.283843	0.430482	5.22327	6.06459	8.48687e-05	0.00581555	676.383	ENSG00000135926	TMBIM1	~ 0 + dx*sex	0.068	1	padj<.05	NS	NS	NS	NS	NS
-0.212057	0.061938	-0.20426	0.0900394	0.0077969	0.0281015	7.96617	4.42468	0.0015441	0.0440244	691.827	ENSG00000054356	PTPRN	~ 0 + dx*sex	0.426	0	NS	NS	NS	NS	NS	NS
-0.169392	0.140134	-0.30862	0.0145404	-0.139228	-0.125593	7.91136	5.84583	0.000125295	0.00760781	678.147	ENSG00000171951	SCG2	~ 0 + dx*sex	0.388	1	NS	NS	padj<.01	NS	NS	NS
-0.352923	-0.314559	-0.159887	-0.0624448	0.193036	0.252114	6.74862	5.33696	0.000309688	0.0150962	676.324	ENSG00000182600	SNORC	~ 0 + dx*sex	0.175	0	NS	NS	NS	NS	NS	NS
-0.177574	-0.123366	-0.121739	-0.219463	0.0558357	-0.0960968	7.86253	6.71083	2.6536e-05	0.00256898	700.177	ENSG00000157103	SLC6A1	~ 0 + dx*sex	0.34	1	NS	NS	NS	padj<.05	NS	NS
-0.114036	0.0568489	-0.141546	-0.316923	-0.0275097	-0.373772	5.36956	7.44566	7.08179e-06	0.000942695	704.096	ENSG00000151789	ZNF385D	~ 0 + dx*sex	0.095	2	NS	NS	NS	padj<.05	NS	padj<.01
-0.269204	-0.11339	-0.417784	-0.371345	-0.14858	-0.257955	3.48864	4.80519	0.000789392	0.0280934	705.225	ENSG00000163513	TGFBR2	~ 0 + dx*sex	0.023	0	NS	NS	NS	NS	NS	NS
0.243643	0.14794	0.185439	-0.0115335	-0.0582043	-0.159473	6.05993	4.43375	0.00151998	0.0435665	690.591	ENSG00000144674	GOLGA4	~ 0 + dx*sex	0.137	0	NS	NS	NS	NS	NS	NS
0.147765	-0.00507729	-0.131454	-0.271119	-0.279219	-0.266042	4.48619	4.81882	0.000770461	0.0278492	706.883	ENSG00000168032	ENTPD3	~ 0 + dx*sex	0.056	0	NS	NS	NS	NS	NS	NS
0.138935	0.103824	0.119997	-0.0172562	-0.0189374	-0.121081	8.94591	4.39018	0.00163733	0.0456239	706.883	ENSG00000188846	RPL14	~ 0 + dx*sex	0.602	0	NS	NS	NS	NS	NS	NS
-0.0407595	0.26832	-0.191049	-0.164038	-0.150289	-0.432358	4.37365	5.03561	0.000525282	0.0218092	706.883	ENSG00000088727	KIF9	~ 0 + dx*sex	0.051	1	NS	NS	NS	NS	NS	padj<.05
0.103228	0.0219463	0.186285	0.183723	0.0830573	0.161776	6.42562	5.94132	0.000104969	0.00663557	706.883	ENSG00000176095	IP6K1	~ 0 + dx*sex	0.189	0	NS	NS	NS	NS	NS	NS
0.1349	0.0713956	0.142992	-0.0267318	0.00809218	-0.0981274	9.13004	4.6573	0.00102417	0.0343206	706.883	ENSG00000162244	RPL29	~ 0 + dx*sex	0.645	0	NS	NS	NS	NS	NS	NS
0.087768	0.0728069	0.107452	0.141133	0.0196841	0.0683265	7.42896	4.4231	0.0015455	0.0440244	706.883	ENSG00000010322	NISCH	~ 0 + dx*sex	0.322	0	NS	NS	NS	NS	NS	NS
-0.594673	-0.0513114	-0.24634	-0.651362	0.348333	-0.60005	4.40223	11.6603	3.66374e-09	1.63615e-06	676.859	ENSG00000272573	MUSTN1	~ 0 + dx*sex	0.043	3	padj<.01	NS	NS	padj<.01	NS	padj<.05
0.165245	-0.0202061	0.178248	0.155766	0.0130027	0.175972	5.94142	5.54259	0.000213642	0.0114638	706.883	ENSG00000163605	PPP4R2	~ 0 + dx*sex	0.133	0	NS	NS	NS	NS	NS	NS
0.214695	-0.0940175	0.159864	0.103607	-0.0548307	0.197624	5.31284	4.41974	0.00155463	0.0441936	706.883	ENSG00000163428	LRRC58	~ 0 + dx*sex	0.085	0	NS	NS	NS	NS	NS	NS
0.0264612	0.0289979	-0.0973226	-0.145234	-0.123784	-0.174232	8.31253	4.36142	0.00172244	0.0474064	704.434	ENSG00000065518	NDUFB4	~ 0 + dx*sex	0.494	0	NS	NS	NS	NS	NS	NS
0.378773	0.0272761	0.153877	0.246883	-0.224896	0.219607	5.39821	4.85392	0.000727517	0.0270741	677.036	ENSG00000144908	ALDH1L1	~ 0 + dx*sex	0.087	0	NS	NS	NS	NS	NS	NS
-0.149726	0.127494	-0.763879	-0.10185	-0.614153	-0.229344	7.36897	8.63928	8.37428e-07	0.00017049	676.317	ENSG00000091513	TF	~ 0 + dx*sex	0.254	2	NS	NS	padj<.01	NS	padj<.05	NS
0.424792	-0.273357	0.171781	0.150745	-0.253011	0.424102	4.53526	4.87471	0.000701365	0.0265653	676.747	ENSG00000114698	PLSCR4	~ 0 + dx*sex	0.049	0	NS	NS	NS	NS	NS	NS
0.646133	-0.157646	0.167114	0.416315	-0.479019	0.573961	3.57478	8.74457	6.89875e-07	0.000142547	684.33	ENSG00000188313	PLSCR1	~ 0 + dx*sex	0.023	1	padj<.01	NS	NS	NS	NS	NS
0.297685	-0.158249	0.200185	0.50747	-0.0975003	0.665719	3.64469	5.7049	0.000160943	0.00905731	680.498	ENSG00000152977	ZIC1	~ 0 + dx*sex	0.023	1	NS	NS	NS	NS	NS	padj<.05
0.41495	-0.417799	0.108785	0.385937	-0.306166	0.803736	3.74631	6.02846	9.05158e-05	0.00597189	676.504	ENSG00000169908	TM4SF1	~ 0 + dx*sex	0.025	1	NS	NS	NS	NS	NS	padj<.05
0.690565	-0.276667	0.269721	0.342292	-0.420844	0.61896	3.94411	9.61044	1.45549e-07	3.73143e-05	680.057	ENSG00000163659	TIPARP	~ 0 + dx*sex	0.03	2	padj<.01	NS	NS	NS	NS	padj<.05
0.0763948	0.0463146	-0.765505	-0.0234912	-0.8419	-0.0698058	6.12456	8.77012	6.61796e-07	0.000138817	676.318	ENSG00000013297	CLDN11	~ 0 + dx*sex	0.135	2	NS	NS	padj<.01	NS	padj<.01	NS
-0.459079	0.0876855	-0.308678	-0.0783992	0.150401	-0.166085	6.18972	6.29749	5.59861e-05	0.00428216	676.945	ENSG00000244405	ETV5	~ 0 + dx*sex	0.159	1	padj<.01	NS	NS	NS	NS	NS
-0.738134	-0.0884907	-1.37115	-0.813886	-0.633015	-0.725395	6.44871	16.2643	9.96677e-13	1.25436e-09	676.317	ENSG00000157005	SST	~ 0 + dx*sex	0.132	3	padj<.05	NS	padj<.0001	padj<.05	NS	NS
-0.0623821	0.124157	-0.0461056	-0.079589	0.0162765	-0.203746	9.47115	5.50036	0.000230309	0.0120773	706.883	ENSG00000169020	ATP5ME	~ 0 + dx*sex	0.702	1	NS	NS	NS	NS	NS	padj<.01
-0.06234	-0.0262225	0.0697003	0.0996435	0.13204	0.125866	7.44613	4.47375	0.0014141	0.0417415	706.883	ENSG00000159692	CTBP1	~ 0 + dx*sex	0.323	0	NS	NS	NS	NS	NS	NS
-0.324062	-0.202174	0.108894	-0.00747706	0.432956	0.194697	6.95773	5.19968	0.000394972	0.0177532	676.319	ENSG00000068078	FGFR3	~ 0 + dx*sex	0.228	1	NS	NS	NS	NS	padj<.05	NS
-0.023611	0.0351983	-0.154555	-0.193575	-0.130944	-0.228774	8.42542	4.83339	0.000753615	0.0274554	683.024	ENSG00000151552	QDPR	~ 0 + dx*sex	0.461	0	NS	NS	NS	NS	NS	NS
-0.278754	0.145136	-0.440994	-0.376973	-0.16224	-0.522109	4.0619	7.8466	3.45466e-06	0.000537375	695.352	ENSG00000153012	LGI2	~ 0 + dx*sex	0.042	1	NS	NS	NS	NS	NS	padj<.05
0.423687	-0.244673	0.0929343	0.22295	-0.330753	0.467623	3.88301	5.49467	0.000233595	0.0121575	686.511	ENSG00000181826	RELL1	~ 0 + dx*sex	0.029	0	NS	NS	NS	NS	NS	NS
0.721805	-0.120393	-0.479686	-0.17915	-1.20149	-0.0587573	7.22064	9.93832	8.08977e-08	2.2399e-05	676.317	ENSG00000118785	SPP1	~ 0 + dx*sex	0.215	2	padj<.05	NS	NS	NS	padj<.0001	NS
-0.793557	-0.12449	-0.584406	-0.795854	0.209151	-0.671364	4.04155	16.9969	2.71565e-13	6.3048e-10	678.75	ENSG00000118777	ABCG2	~ 0 + dx*sex	0.036	4	padj<.01	NS	padj<.05	padj<.01	NS	padj<.01
0.195102	0.093128	0.210998	0.169203	0.0158953	0.0760748	7.31307	9.0833	3.7013e-07	8.40012e-05	706.883	ENSG00000163644	PPM1K	~ 0 + dx*sex	0.3	2	padj<.05	NS	padj<.01	NS	NS	NS
-0.105928	0.111194	-0.179193	-0.0687258	-0.0732648	-0.179919	7.52042	4.58554	0.00116314	0.0367637	699.28	ENSG00000177432	NAP1L5	~ 0 + dx*sex	0.352	0	NS	NS	NS	NS	NS	NS
0.356739	0.0273474	0.28242	0.227821	-0.0743191	0.200473	5.45581	8.38441	1.30485e-06	0.000250894	706.883	ENSG00000138640	FAM13A	~ 0 + dx*sex	0.113	1	padj<.01	NS	NS	NS	NS	NS
0.149577	0.119822	0.208889	-0.0630734	0.059312	-0.182895	10.373	4.87664	0.000698496	0.0265653	681.065	ENSG00000109475	RPL34	~ 0 + dx*sex	0.86	0	NS	NS	NS	NS	NS	NS
0.548724	-0.292011	0.174613	0.175057	-0.374111	0.467069	4.90583	7.1168	1.29142e-05	0.00146544	676.371	ENSG00000138685	FGF2	~ 0 + dx*sex	0.062	1	padj<.05	NS	NS	NS	NS	NS
0.258014	0.0181673	0.249343	0.355552	-0.008671	0.337385	4.64043	8.53178	1.00048e-06	0.000197866	706.883	ENSG00000170365	SMAD1	~ 0 + dx*sex	0.059	2	NS	NS	NS	padj<.05	NS	padj<.05
0.123489	0.0673906	0.246613	0.197015	0.123124	0.129624	4.81171	4.61677	0.00109988	0.0357435	706.883	ENSG00000151612	ZNF827	~ 0 + dx*sex	0.067	0	NS	NS	NS	NS	NS	NS
0.111696	0.0659682	0.0833091	-0.185733	-0.0283865	-0.251701	9.56662	5.99542	9.56714e-05	0.00621819	690.682	ENSG00000145425	RPS3A	~ 0 + dx*sex	0.73	1	NS	NS	NS	NS	NS	padj<.01
0.0531942	0.10213	-0.552785	-0.15008	-0.605979	-0.25221	6.09241	6.92969	1.80623e-05	0.00186608	676.322	ENSG00000164124	TMEM144	~ 0 + dx*sex	0.135	2	NS	NS	padj<.05	NS	padj<.01	NS
-0.00837238	-0.0361588	-0.237803	-0.212839	-0.22943	-0.17668	6.83441	4.83967	0.000745878	0.0272452	678.284	ENSG00000196104	SPOCK3	~ 0 + dx*sex	0.199	0	NS	NS	NS	NS	NS	NS
0.236394	0.181965	0.124999	0.303264	-0.111395	0.121299	4.98976	4.62003	0.00109454	0.0357435	700.33	ENSG00000164104	HMGB2	~ 0 + dx*sex	0.071	0	NS	NS	NS	NS	NS	NS
-0.0351233	-0.00691049	-0.128562	-0.125557	-0.0934386	-0.118647	8.26109	4.5079	0.00133182	0.0404334	706.883	ENSG00000151729	SLC25A4	~ 0 + dx*sex	0.467	0	NS	NS	NS	NS	NS	NS
0.279017	0.0319203	0.218283	0.0794248	-0.060734	0.0475045	5.3211	4.94457	0.000617041	0.024209	706.883	ENSG00000248092	NNT-AS1	~ 0 + dx*sex	0.09	1	padj<.05	NS	NS	NS	NS	NS
0.353468	0.107976	0.139471	0.417974	-0.213997	0.309999	5.20464	6.79976	2.27731e-05	0.00223597	679.57	ENSG00000113369	ARRDC3	~ 0 + dx*sex	0.074	1	NS	NS	NS	padj<.05	NS	NS
0.0328535	0.0136695	-0.0079484	-0.192775	-0.0408019	-0.206445	7.55546	4.51161	0.00132331	0.0403523	706.072	ENSG00000134982	APC	~ 0 + dx*sex	0.369	1	NS	NS	NS	NS	NS	padj<.05
0.0131972	0.035243	-0.160814	-0.135619	-0.174011	-0.170862	9.48315	4.84259	0.000740874	0.027134	688.397	ENSG00000169567	HINT1	~ 0 + dx*sex	0.702	0	NS	NS	NS	NS	NS	NS
0.40449	0.0600816	-0.0038068	0.834608	-0.408297	0.774527	3.48821	9.9073	8.5275e-08	2.3148e-05	680.676	ENSG00000131435	PDLIM4	~ 0 + dx*sex	0.021	2	NS	NS	NS	padj<.01	NS	padj<.01
-0.065298	0.0822864	-0.100995	-0.159105	-0.0356972	-0.241392	9.01687	6.02702	9.01495e-05	0.00597189	703.313	ENSG00000164405	UQCRQ	~ 0 + dx*sex	0.629	1	NS	NS	NS	NS	NS	padj<.01
0.13955	0.00736247	0.143414	0.152353	0.00386413	0.144991	6.24534	5.10424	0.000465192	0.0198769	706.883	ENSG00000072364	AFF4	~ 0 + dx*sex	0.161	0	NS	NS	NS	NS	NS	NS
-0.0159499	0.0891661	-0.0823601	-0.0432212	-0.0664103	-0.132387	9.60018	5.08147	0.000484328	0.0205676	706.883	ENSG00000113558	SKP1	~ 0 + dx*sex	0.707	1	NS	NS	NS	NS	NS	padj<.05
-0.151683	-0.000870042	-0.19037	0.130297	-0.0386867	0.131167	7.16124	4.9718	0.000588037	0.0237341	706.883	ENSG00000164615	CAMLG	~ 0 + dx*sex	0.283	0	NS	NS	NS	NS	NS	NS
-0.317442	0.0407096	-0.257168	-0.242906	0.0602737	-0.283616	4.60839	5.22694	0.000374283	0.0170446	706.883	ENSG00000112981	NME5	~ 0 + dx*sex	0.062	0	NS	NS	NS	NS	NS	NS
-0.0152953	-0.0552879	0.147869	0.146003	0.163165	0.201291	7.69936	6.37402	4.84279e-05	0.00392067	706.883	ENSG00000171604	CXXC5	~ 0 + dx*sex	0.337	0	NS	NS	NS	NS	NS	NS
0.760225	-0.132742	0.173922	0.399684	-0.586303	0.532425	3.46166	7.00885	1.56697e-05	0.0016687	676.866	ENSG00000170458	CD14	~ 0 + dx*sex	0.022	1	padj<.05	NS	NS	NS	NS	NS
0.147052	-0.479195	-0.288687	-0.925145	-0.435739	-0.44595	3.98013	6.31707	5.40708e-05	0.00420537	676.337	ENSG00000182578	CSF1R	~ 0 + dx*sex	0.036	1	NS	NS	NS	padj<.01	NS	NS
0.143358	-0.446874	-0.409885	-0.657275	-0.553242	-0.210401	6.1795	7.50384	6.4478e-06	0.000883788	676.317	ENSG00000019582	CD74	~ 0 + dx*sex	0.137	1	NS	NS	NS	padj<.05	NS	NS
0.0200928	0.126209	-0.0766128	-0.108702	-0.0967057	-0.234911	7.3037	4.34908	0.00176122	0.0482818	698.806	ENSG00000177556	ATOX1	~ 0 + dx*sex	0.295	1	NS	NS	NS	NS	NS	padj<.05
0.480032	-0.221295	0.256557	0.319732	-0.223475	0.541027	3.56523	7.03644	1.47863e-05	0.00161182	701.882	ENSG00000168994	PXDC1	~ 0 + dx*sex	0.024	1	NS	NS	NS	NS	NS	padj<.05
-0.0611793	0.000248621	-0.228138	-0.205486	-0.166959	-0.205734	5.59453	4.37588	0.00167902	0.0464888	706.072	ENSG00000124802	EEF1E1	~ 0 + dx*sex	0.111	0	NS	NS	NS	NS	NS	NS
0.47461	0.438365	0.487923	-0.101607	0.0133128	-0.539972	4.20579	6.29976	5.5768e-05	0.00428216	676.417	ENSG00000197061	HIST1H4C	~ 0 + dx*sex	0.046	0	NS	NS	NS	NS	NS	NS
0.0743082	0.0971821	0.0517934	-0.144223	-0.0225147	-0.241405	6.07818	4.39767	0.00161595	0.0452859	706.883	ENSG00000269293	ZSCAN16-AS1	~ 0 + dx*sex	0.129	1	NS	NS	NS	NS	NS	padj<.05
-0.147128	0.0374985	-0.0581902	-0.100166	0.0889382	-0.137664	8.2039	6.02384	9.05878e-05	0.00597189	706.883	ENSG00000204681	GABBR1	~ 0 + dx*sex	0.445	0	NS	NS	NS	NS	NS	NS
0.5732	-0.265996	-0.301377	-0.754096	-0.874576	-0.4881	3.68554	7.60258	5.39999e-06	0.000770696	676.34	ENSG00000204472	AIF1	~ 0 + dx*sex	0.025	1	NS	NS	NS	NS	padj<.05	NS
0.535294	-0.371101	0.174373	-0.155052	-0.36092	0.216049	7.31531	4.502	0.00135108	0.0407345	676.317	ENSG00000204389	HSPA1A	~ 0 + dx*sex	0.255	0	NS	NS	NS	NS	NS	NS
0.344135	-0.418777	-0.326691	-0.727722	-0.670826	-0.308946	4.43221	6.46772	4.1305e-05	0.0035383	676.319	ENSG00000204287	HLA-DRA	~ 0 + dx*sex	0.043	0	NS	NS	NS	NS	NS	NS
0.072283	-0.559122	-0.423969	-0.436394	-0.496252	0.122727	4.06605	4.61985	0.00109857	0.0357435	676.382	ENSG00000196126	HLA-DRB1	~ 0 + dx*sex	0.037	0	NS	NS	NS	NS	NS	NS
0.490017	-0.102832	0.266756	0.274162	-0.223261	0.376994	3.85843	6.65484	2.93238e-05	0.00272456	701.784	ENSG00000168394	TAP1	~ 0 + dx*sex	0.03	1	padj<.05	NS	NS	NS	NS	NS
0.234751	-0.503643	-0.147874	-0.758424	-0.382625	-0.254781	4.01658	6.16444	7.10117e-05	0.00514704	676.577	ENSG00000231389	HLA-DPA1	~ 0 + dx*sex	0.033	1	NS	NS	NS	padj<.01	NS	NS
0.074558	0.188562	0.0389703	-0.104141	-0.0355877	-0.292703	8.49058	5.54994	0.000211872	0.0114131	683.507	ENSG00000124614	RPS10	~ 0 + dx*sex	0.502	1	NS	NS	NS	NS	NS	padj<.01
0.984155	0.266422	0.408421	0.638607	-0.575734	0.372185	3.99391	11.2272	7.97455e-09	3.24705e-06	676.59	ENSG00000096060	FKBP5	~ 0 + dx*sex	0.036	1	padj<.01	NS	NS	NS	NS	NS
0.616379	-0.311674	0.269232	-0.0198137	-0.347147	0.29186	5.33331	6.71049	2.67495e-05	0.00257167	676.333	ENSG00000112715	VEGFA	~ 0 + dx*sex	0.087	1	padj<.01	NS	NS	NS	NS	NS
-0.174704	0.0756499	-0.206543	-0.0974819	-0.0318387	-0.173132	7.01423	7.33142	8.68814e-06	0.00107469	706.883	ENSG00000112146	FBXO9	~ 0 + dx*sex	0.269	1	NS	NS	padj<.05	NS	NS	NS
0.12118	0.131368	0.113917	0.0306688	-0.00726331	-0.100699	10.9906	4.46251	0.00144229	0.042188	706.883	ENSG00000156508	EEF1A1	~ 0 + dx*sex	0.915	0	NS	NS	NS	NS	NS	NS
0.00455716	0.068415	-0.0878742	-0.183191	-0.0924313	-0.251606	8.94249	6.1316	7.48911e-05	0.00537455	697.668	ENSG00000112695	COX7A2	~ 0 + dx*sex	0.608	1	NS	NS	NS	NS	NS	padj<.01
0.323453	-0.0203226	0.163475	0.0603599	-0.159978	0.0806824	6.41495	6.49348	3.92268e-05	0.00341544	695.291	ENSG00000146278	PNRC1	~ 0 + dx*sex	0.169	1	padj<.01	NS	NS	NS	NS	NS
0.167879	0.039717	0.221105	0.143425	0.0532268	0.103708	6.69834	8.13025	2.06279e-06	0.000375753	706.883	ENSG00000118689	FOXO3	~ 0 + dx*sex	0.207	1	NS	NS	padj<.01	NS	NS	NS
0.292517	-0.0349147	0.152894	0.0752884	-0.139623	0.110203	6.07162	6.35462	5.01392e-05	0.00396644	706.883	ENSG00000080546	SESN1	~ 0 + dx*sex	0.158	1	padj<.01	NS	NS	NS	NS	NS
0.222028	0.0571525	0.207471	0.0678637	-0.0145566	0.0107112	5.67352	5.27869	0.000341452	0.0161886	706.883	ENSG00000196911	KPNA5	~ 0 + dx*sex	0.114	2	padj<.05	NS	padj<.05	NS	NS	NS
0.127961	0.187973	0.120998	-0.0383497	-0.00696359	-0.226323	9.94353	4.85847	0.000721097	0.0269373	682.346	ENSG00000112306	RPS12	~ 0 + dx*sex	0.781	0	NS	NS	NS	NS	NS	NS
0.391497	-0.0506951	-0.0717596	0.314552	-0.463257	0.365247	5.29277	7.13795	1.24315e-05	0.00142233	676.794	ENSG00000118515	SGK1	~ 0 + dx*sex	0.073	1	NS	NS	NS	NS	padj<.05	NS
-0.188232	0.0801771	-0.273359	-0.173304	-0.0851265	-0.253481	5.03812	4.37443	0.00168314	0.0465098	706.883	ENSG00000146386	ABRACL	~ 0 + dx*sex	0.081	0	NS	NS	NS	NS	NS	NS
0.23274	-0.107997	0.18447	0.0308415	-0.0482707	0.138838	5.42262	4.58915	0.00115462	0.0365779	706.883	ENSG00000055208	TAB2	~ 0 + dx*sex	0.095	0	NS	NS	NS	NS	NS	NS
-0.385282	-0.099526	-0.387048	-0.45611	-0.00176676	-0.356584	4.89809	8.26179	1.65082e-06	0.000310424	676.929	ENSG00000146469	VIP	~ 0 + dx*sex	0.065	1	NS	NS	NS	padj<.05	NS	NS
0.088182	0.00389355	-0.453915	0.219788	-0.542097	0.215894	4.72896	4.37926	0.00167513	0.046474	676.834	ENSG00000176381	PRR18	~ 0 + dx*sex	0.058	0	NS	NS	NS	NS	NS	NS
-0.0376605	0.0207567	-0.198115	-0.197759	-0.160454	-0.218516	10.547	5.38596	0.000283792	0.0142323	678.393	ENSG00000189043	NDUFA4	~ 0 + dx*sex	0.851	0	NS	NS	NS	NS	NS	NS
0.0307445	0.0989224	0.0351886	-0.158689	0.00444413	-0.257611	9.21328	6.43709	4.32562e-05	0.00363937	706.883	ENSG00000196683	TOMM7	~ 0 + dx*sex	0.656	1	NS	NS	NS	NS	NS	padj<.01
0.445693	0.00379199	0.228932	0.457024	-0.216761	0.453232	4.22389	4.57628	0.00118594	0.037145	676.374	ENSG00000136235	GPNMB	~ 0 + dx*sex	0.043	0	NS	NS	NS	NS	NS	NS
-0.0031797	-0.00818088	-0.106459	-0.138571	-0.103279	-0.13039	8.47636	4.72285	0.000912507	0.0317177	706.883	ENSG00000172115	CYCS	~ 0 + dx*sex	0.509	0	NS	NS	NS	NS	NS	NS
-0.364754	0.0609918	-0.262781	-0.328923	0.101972	-0.389915	5.88907	5.1697	0.000416478	0.018246	676.578	ENSG00000164600	NEUROD6	~ 0 + dx*sex	0.155	0	NS	NS	NS	NS	NS	NS
-0.114213	0.0564127	0.0423972	0.0870448	0.15661	0.0306322	7.45415	4.3345	0.00180505	0.0488068	706.883	ENSG00000015676	NUDCD3	~ 0 + dx*sex	0.327	0	NS	NS	NS	NS	NS	NS
-0.210646	-0.364953	-0.0504799	-0.279212	0.160166	0.0857409	5.30574	4.52976	0.00128665	0.039583	677.564	ENSG00000136205	TNS3	~ 0 + dx*sex	0.087	0	NS	NS	NS	NS	NS	NS
0.0616104	0.129151	-0.218626	-0.144431	-0.280236	-0.273582	7.31346	6.24674	6.12927e-05	0.00458668	677.336	ENSG00000132432	SEC61G	~ 0 + dx*sex	0.298	0	NS	NS	NS	NS	NS	NS
-0.0815029	-0.0190357	-0.134174	-0.145319	-0.0526712	-0.126284	9.11947	4.4443	0.00148908	0.0430373	706.883	ENSG00000106153	CHCHD2	~ 0 + dx*sex	0.635	0	NS	NS	NS	NS	NS	NS
0.49727	-0.190214	0.296879	0.000465596	-0.200391	0.19068	7.36898	6.24893	6.1071e-05	0.00458668	676.319	ENSG00000106211	HSPB1	~ 0 + dx*sex	0.278	1	padj<.01	NS	NS	NS	NS	NS
0.526124	-0.036861	0.0325697	0.248759	-0.493555	0.28562	4.46426	4.38514	0.00165806	0.0460927	676.416	ENSG00000004799	PDK4	~ 0 + dx*sex	0.043	0	NS	NS	NS	NS	NS	NS
-0.243275	0.045566	-0.313226	-0.434902	-0.069951	-0.480468	4.62064	11.8891	2.38877e-09	1.10234e-06	694.109	ENSG00000231764	DLX6-AS1	~ 0 + dx*sex	0.059	2	NS	NS	NS	padj<.01	NS	padj<.01
-0.318511	0.0750231	-0.615988	-0.456816	-0.297477	-0.531839	5.4262	5.51903	0.000224177	0.0118134	676.319	ENSG00000006128	TAC1	~ 0 + dx*sex	0.099	0	NS	NS	NS	NS	NS	NS
-0.0825171	0.140597	0.0102676	0.185086	0.0927848	0.0444894	8.28565	4.49555	0.00136102	0.0408609	706.883	ENSG00000166448	TMEM130	~ 0 + dx*sex	0.493	0	NS	NS	NS	NS	NS	NS
-0.0480645	0.0191522	-0.0554844	-0.141676	-0.00741998	-0.160829	7.66067	5.51985	0.000222464	0.0117999	706.883	ENSG00000188186	LAMTOR4	~ 0 + dx*sex	0.346	1	NS	NS	NS	NS	NS	padj<.05
-0.510596	0.215628	-0.436516	-0.0912029	0.0740806	-0.30683	7.5283	9.44643	1.95997e-07	4.84532e-05	676.328	ENSG00000128564	VGF	~ 0 + dx*sex	0.362	2	padj<.01	NS	padj<.05	NS	NS	NS
-0.0634355	0.0348659	-0.105643	-0.10827	-0.0422076	-0.143136	8.00236	4.31297	0.00187436	0.0498582	706.883	ENSG00000214253	FIS1	~ 0 + dx*sex	0.422	0	NS	NS	NS	NS	NS	NS
-0.350581	-0.0802054	-0.396808	-0.429784	-0.0462275	-0.349578	4.51847	7.9615	2.83304e-06	0.0004783	676.562	ENSG00000189056	RELN	~ 0 + dx*sex	0.053	2	NS	NS	padj<.05	padj<.05	NS	NS
-0.0566346	0.0879211	-0.0936583	-0.0649369	-0.0370237	-0.152858	8.35063	5.1205	0.000451987	0.0194932	706.883	ENSG00000128609	NDUFA5	~ 0 + dx*sex	0.481	1	NS	NS	NS	NS	NS	padj<.05
-0.171971	0.101573	-0.652942	-0.0531802	-0.480971	-0.154753	5.53169	5.92796	0.000108284	0.00675266	676.348	ENSG00000170775	GPR37	~ 0 + dx*sex	0.1	1	NS	NS	padj<.01	NS	NS	NS
1.32035	-0.174676	0.681404	0.78569	-0.638944	0.960366	3.65583	13.4354	1.52688e-10	8.80755e-08	676.338	ENSG00000135245	HILPDA	~ 0 + dx*sex	0.023	2	padj<.0001	NS	NS	NS	NS	padj<.05
-0.0806246	0.0569086	-0.121215	-0.19528	-0.0405907	-0.252188	8.75759	6.03487	8.91443e-05	0.00597189	691.732	ENSG00000090266	NDUFB2	~ 0 + dx*sex	0.575	1	NS	NS	NS	NS	NS	padj<.05
0.0305746	0.134084	-0.160998	-0.143712	-0.191573	-0.277796	6.45717	6.60453	3.21114e-05	0.00294404	699.571	ENSG00000106028	SSBP1	~ 0 + dx*sex	0.183	1	NS	NS	NS	NS	NS	padj<.05
-0.18114	0.134716	-0.531731	-0.556879	-0.350591	-0.691594	3.63643	7.88034	3.27042e-06	0.000514497	681.741	ENSG00000211772	TRBC2	~ 0 + dx*sex	0.034	1	NS	NS	NS	NS	NS	padj<.05
-0.180398	0.0343431	-0.129533	-0.0404857	0.0508643	-0.0748288	8.25763	7.42799	7.30303e-06	0.000962887	706.883	ENSG00000171130	ATP6V0E2	~ 0 + dx*sex	0.462	1	padj<.01	NS	NS	NS	NS	NS
0.492801	-0.339823	0.418035	0.0681907	-0.0747657	0.408013	3.89505	5.65951	0.000174383	0.00969542	683.024	ENSG00000106565	TMEM176B	~ 0 + dx*sex	0.031	0	NS	NS	NS	NS	NS	NS
-0.0656112	0.0110639	0.0828405	0.174048	0.148452	0.162984	7.83022	6.03261	8.91795e-05	0.00597189	706.883	ENSG00000133612	AGAP3	~ 0 + dx*sex	0.395	0	NS	NS	NS	NS	NS	NS
0.120848	0.0656051	0.138087	0.131148	0.0172391	0.0655429	8.3089	5.09618	0.00047188	0.0201006	706.883	ENSG00000156011	PSD3	~ 0 + dx*sex	0.484	0	NS	NS	NS	NS	NS	NS
0.227824	0.162837	0.104039	0.292835	-0.123785	0.129998	8.0068	5.70872	0.000159953	0.00903833	677.737	ENSG00000015592	STMN4	~ 0 + dx*sex	0.409	1	NS	NS	NS	padj<.05	NS	NS
-0.156097	0.134245	-0.482631	-0.382963	-0.326534	-0.517208	4.0196	7.67598	4.72266e-06	0.000695537	681.463	ENSG00000168081	PNOC	~ 0 + dx*sex	0.039	2	NS	NS	padj<.05	NS	NS	padj<.05
0.360249	-0.0207106	0.21349	0.348923	-0.146759	0.369633	4.27098	7.18608	1.12821e-05	0.00131251	706.883	ENSG00000186918	ZNF395	~ 0 + dx*sex	0.04	0	NS	NS	NS	NS	NS	NS
0.764303	-0.0385904	0.302839	0.5824	-0.461463	0.62099	5.56951	14.8098	1.31708e-11	1.01298e-08	676.324	ENSG00000221869	CEBPD	~ 0 + dx*sex	0.094	3	padj<.0001	NS	NS	padj<.01	NS	padj<.01
0.195524	0.119635	0.144157	-0.0129248	-0.051367	-0.13256	8.71225	4.33876	0.00179546	0.0488068	688.869	ENSG00000008988	RPS20	~ 0 + dx*sex	0.549	0	NS	NS	NS	NS	NS	NS
-0.733396	-0.131611	-0.586533	-0.610459	0.146864	-0.478847	4.68856	13.8718	7.0043e-11	4.6175e-08	676.472	ENSG00000147571	CRH	~ 0 + dx*sex	0.057	3	padj<.01	NS	padj<.01	padj<.01	NS	NS
0.111694	0.0456808	0.133547	0.199797	0.0218526	0.154117	7.01293	4.7195	0.000917915	0.0317177	706.883	ENSG00000171033	PKIA	~ 0 + dx*sex	0.243	0	NS	NS	NS	NS	NS	NS
0.316351	0.0763199	0.1108	0.089959	-0.205551	0.013639	6.73945	4.39201	0.0016379	0.0456239	678.077	ENSG00000164687	FABP5	~ 0 + dx*sex	0.191	1	padj<.05	NS	NS	NS	NS	NS
-0.26862	-0.280216	-0.415726	-0.335485	-0.147106	-0.0552693	6.07048	5.53451	0.000218096	0.0116576	676.338	ENSG00000104267	CA2	~ 0 + dx*sex	0.128	0	NS	NS	NS	NS	NS	NS
-0.13664	0.0124271	-0.652046	-0.194561	-0.515406	-0.206988	6.04313	6.31835	5.39481e-05	0.00420537	676.319	ENSG00000136960	ENPP2	~ 0 + dx*sex	0.133	1	NS	NS	padj<.01	NS	NS	NS
0.0640054	0.00700454	0.188423	0.159803	0.124418	0.152798	6.89263	4.92894	0.000634911	0.024621	700.779	ENSG00000178209	PLEC	~ 0 + dx*sex	0.223	0	NS	NS	NS	NS	NS	NS
-0.0621828	0.0864656	-0.131056	-0.140346	-0.0688732	-0.226812	6.60193	6.05766	8.52757e-05	0.00581555	706.883	ENSG00000107262	BAG1	~ 0 + dx*sex	0.195	1	NS	NS	NS	NS	NS	padj<.05
0.220936	-0.0473674	0.111151	0.171157	-0.109785	0.218525	6.66113	5.79692	0.000136102	0.00805211	697.287	ENSG00000119138	KLF9	~ 0 + dx*sex	0.221	0	NS	NS	NS	NS	NS	NS
0.128161	-0.0682821	0.0266936	0.736758	-0.101468	0.80504	3.91037	5.94216	0.000105571	0.00664327	676.613	ENSG00000130222	GADD45G	~ 0 + dx*sex	0.032	2	NS	NS	NS	padj<.05	NS	padj<.05
0.277784	-0.0120979	0.0240084	0.21423	-0.253775	0.226328	4.97938	4.96295	0.000597316	0.0240385	706.883	ENSG00000136870	ZNF189	~ 0 + dx*sex	0.071	0	NS	NS	NS	NS	NS	NS
0.162396	0.104729	0.168497	0.128617	0.00610117	0.0238873	6.69776	6.36114	4.95576e-05	0.00396644	706.883	ENSG00000106771	TMEM245	~ 0 + dx*sex	0.214	0	NS	NS	NS	NS	NS	NS
0.336404	-0.135929	0.145266	0.154501	-0.191138	0.29043	6.0912	5.1888	0.000402646	0.0179236	676.463	ENSG00000148175	STOM	~ 0 + dx*sex	0.131	0	NS	NS	NS	NS	NS	NS
0.00886279	-0.00540614	0.136159	0.124353	0.127296	0.129759	6.9562	4.93483	0.000627749	0.0244805	706.883	ENSG00000160445	ZER1	~ 0 + dx*sex	0.26	0	NS	NS	NS	NS	NS	NS
0.244363	-0.0869092	0.174174	0.228248	-0.0701893	0.315157	5.81549	6.44698	4.26305e-05	0.00362072	695.434	ENSG00000160271	RALGDS	~ 0 + dx*sex	0.116	1	NS	NS	NS	NS	NS	padj<.05
-0.313118	0.195016	-0.564958	0.0835881	-0.25184	-0.111427	5.99508	16.4082	7.45408e-13	1.03194e-09	695.139	ENSG00000148290	SURF1	~ 0 + dx*sex	0.134	2	padj<.05	NS	padj<.0001	NS	NS	NS
-0.067457	-0.00781948	0.118786	0.0964185	0.186243	0.104238	6.95941	5.02706	0.000533287	0.0220383	706.883	ENSG00000196642	RABL6	~ 0 + dx*sex	0.244	1	NS	NS	NS	NS	padj<.05	NS
-0.209146	-0.253382	0.199486	0.176893	0.408632	0.430275	3.78685	5.27075	0.000346304	0.0163069	706.749	ENSG00000214402	LCNL1	~ 0 + dx*sex	0.03	0	NS	NS	NS	NS	NS	NS
-0.198575	-0.0652475	0.0310777	0.112556	0.229652	0.177803	8.71709	4.80831	0.000788219	0.0280934	678.707	ENSG00000176884	GRIN1	~ 0 + dx*sex	0.563	0	NS	NS	NS	NS	NS	NS
-0.101182	-0.0248509	0.120937	0.0796587	0.222119	0.10451	7.86322	4.68125	0.00098334	0.0333983	696.202	ENSG00000165802	NSMF	~ 0 + dx*sex	0.395	1	NS	NS	NS	NS	padj<.05	NS
-0.128569	-0.0150049	-0.0273822	-0.11281	0.101187	-0.0978049	7.47558	4.94858	0.000612673	0.024209	706.883	ENSG00000182154	MRPL41	~ 0 + dx*sex	0.329	0	NS	NS	NS	NS	NS	NS
-0.331172	-0.0903815	-0.232263	-0.454488	0.0989088	-0.364107	4.11835	6.86479	2.01392e-05	0.00205005	699.215	ENSG00000123243	ITIH5	~ 0 + dx*sex	0.035	1	NS	NS	NS	padj<.05	NS	NS
-0.134064	0.0116203	-0.254509	-0.28589	-0.120445	-0.297511	6.66985	7.3903	7.9021e-06	0.00101293	677.488	ENSG00000136750	GAD2	~ 0 + dx*sex	0.183	2	NS	NS	NS	padj<.05	NS	padj<.05
1.02662	-0.322263	0.485654	0.774671	-0.540964	1.09693	4.03208	12.6928	5.76169e-10	2.84874e-07	676.319	ENSG00000165507	DEPP1	~ 0 + dx*sex	0.032	2	padj<.01	NS	NS	NS	NS	padj<.01
0.258145	0.104601	0.136831	0.208882	-0.121314	0.104281	5.39351	5.42903	0.000261447	0.013356	706.883	ENSG00000150347	ARID5B	~ 0 + dx*sex	0.094	0	NS	NS	NS	NS	NS	NS
0.768234	-0.213546	0.0957528	0.326978	-0.672481	0.540525	4.78793	14.9207	1.08102e-11	9.48154e-09	676.55	ENSG00000122862	SRGN	~ 0 + dx*sex	0.049	3	padj<.0001	NS	NS	NS	padj<.01	padj<.05
0.787982	-0.182868	0.602388	0.441755	-0.185594	0.624624	5.48509	11.2094	8.23543e-09	3.25747e-06	676.318	ENSG00000168209	DDIT4	~ 0 + dx*sex	0.088	3	padj<.01	NS	padj<.05	NS	NS	padj<.05
0.136756	0.0242619	0.107172	0.210276	-0.0295841	0.186014	6.16129	5.63393	0.000181586	0.0100555	706.883	ENSG00000156671	SAMD8	~ 0 + dx*sex	0.148	1	NS	NS	NS	padj<.05	NS	NS
0.193775	0.128937	0.17905	-0.0376575	-0.0147255	-0.166595	9.82599	4.64083	0.00105808	0.0350432	680.983	ENSG00000138326	RPS24	~ 0 + dx*sex	0.772	0	NS	NS	NS	NS	NS	NS
-0.022717	0.0357221	-0.132728	-0.146746	-0.110011	-0.182468	9.48563	4.55418	0.00122955	0.0381658	696.157	ENSG00000173915	ATP5MD	~ 0 + dx*sex	0.704	0	NS	NS	NS	NS	NS	NS
0.87076	-0.133181	0.270998	0.594982	-0.599762	0.728163	4.33576	10.2271	4.81261e-08	1.49774e-05	676.323	ENSG00000151929	BAG3	~ 0 + dx*sex	0.04	2	padj<.01	NS	NS	NS	NS	padj<.05
0.760019	-0.118998	0.152537	0.484929	-0.607482	0.603927	4.72859	10.2207	4.86842e-08	1.49774e-05	676.323	ENSG00000185201	IFITM2	~ 0 + dx*sex	0.046	2	padj<.01	NS	NS	NS	padj<.05	NS
0.750581	0.0432239	0.319417	0.418745	-0.431164	0.375521	6.84482	10.1911	5.13432e-08	1.53295e-05	676.317	ENSG00000142089	IFITM3	~ 0 + dx*sex	0.175	1	padj<.01	NS	NS	NS	NS	NS
0.0849558	0.0837583	0.135722	0.257922	0.0507662	0.174163	7.03246	6.01179	9.25587e-05	0.0060729	706.883	ENSG00000177542	SLC25A22	~ 0 + dx*sex	0.275	1	NS	NS	NS	padj<.05	NS	NS
-0.045758	0.0217142	-0.0613741	-0.14226	-0.0156161	-0.163974	7.79054	4.32592	0.00183237	0.0492569	706.883	ENSG00000177700	POLR2L	~ 0 + dx*sex	0.374	0	NS	NS	NS	NS	NS	NS
-0.0970275	0.0474682	0.0211693	0.150752	0.118197	0.103283	7.16995	4.70131	0.000947794	0.0324746	706.883	ENSG00000183020	AP2A2	~ 0 + dx*sex	0.281	0	NS	NS	NS	NS	NS	NS
-0.418436	-0.00599205	-0.609407	-0.34372	-0.190972	-0.337728	3.73068	4.31902	0.00186109	0.0497393	677.783	ENSG00000181649	PHLDA2	~ 0 + dx*sex	0.041	0	NS	NS	NS	NS	NS	NS
0.127325	-0.164077	-0.337965	-0.147781	-0.465289	0.0162957	4.51404	4.39136	0.00163788	0.0456239	687.133	ENSG00000177105	RHOG	~ 0 + dx*sex	0.048	1	NS	NS	NS	NS	padj<.05	NS
1.22727	0.332502	1.54007	-0.144608	0.312807	-0.477111	7.01312	10.7365	1.92614e-08	7.01722e-06	676.317	ENSG00000244734	HBB	~ 0 + dx*sex	0.123	2	padj<.01	NS	padj<.0001	NS	NS	NS
0.499657	-0.110108	0.105101	0.176308	-0.394557	0.286416	4.75365	5.24024	0.000367551	0.0169049	676.929	ENSG00000072952	MRVI1	~ 0 + dx*sex	0.053	1	padj<.05	NS	NS	NS	NS	NS
-0.316206	-0.117733	-0.516238	-0.31721	-0.200032	-0.199477	4.50139	9.38737	2.16053e-07	5.24744e-05	690.349	ENSG00000135363	LMO2	~ 0 + dx*sex	0.045	1	NS	NS	padj<.01	NS	NS	NS
0.673264	-0.292737	0.288339	0.51112	-0.384925	0.803857	5.25789	9.37582	2.22551e-07	5.31206e-05	676.317	ENSG00000187479	C11orf96	~ 0 + dx*sex	0.064	2	padj<.05	NS	NS	NS	NS	padj<.01
-0.284634	-0.155295	-0.245874	-0.0734159	0.03876	0.0818791	7.82018	5.97344	9.97814e-05	0.00639525	679.155	ENSG00000172247	C1QTNF4	~ 0 + dx*sex	0.406	1	padj<.05	NS	NS	NS	NS	NS
0.301163	0.0137036	0.181068	0.168261	-0.120095	0.154558	5.05134	4.31359	0.00187436	0.0498582	697.624	ENSG00000149131	SERPING1	~ 0 + dx*sex	0.069	0	NS	NS	NS	NS	NS	NS
-0.0189334	0.169617	0.113517	0.19641	0.132451	0.0267929	7.04632	7.09835	1.32085e-05	0.00148666	706.883	ENSG00000110107	PRPF19	~ 0 + dx*sex	0.278	1	NS	NS	NS	padj<.05	NS	NS
-0.115393	0.049047	0.0884626	0.0735345	0.203855	0.0244875	7.22654	4.70842	0.000936001	0.0321538	706.883	ENSG00000006118	TMEM132A	~ 0 + dx*sex	0.284	1	NS	NS	NS	NS	padj<.05	NS
0.542989	-0.114999	0.384809	0.0727712	-0.15818	0.18777	3.90449	4.70172	0.000950225	0.0324746	683.858	ENSG00000133321	PLAAT4	~ 0 + dx*sex	0.027	1	padj<.05	NS	NS	NS	NS	NS
-0.0313364	-0.0057299	-0.111309	-0.116849	-0.0799729	-0.111119	8.93776	4.31237	0.00187635	0.0498582	706.883	ENSG00000176340	COX8A	~ 0 + dx*sex	0.612	0	NS	NS	NS	NS	NS	NS
-0.0911012	0.0387337	-0.142409	-0.145549	-0.0513075	-0.184283	8.6878	5.98058	9.7863e-05	0.00633091	706.883	ENSG00000126432	PRDX5	~ 0 + dx*sex	0.563	1	NS	NS	NS	NS	NS	padj<.05
0.434397	-0.194152	0.0659609	0.170207	-0.368436	0.364359	6.69182	7.78115	3.91807e-06	0.000589584	676.323	ENSG00000245532	NEAT1	~ 0 + dx*sex	0.175	1	padj<.05	NS	NS	NS	NS	NS
0.355591	0.420784	0.379353	0.203	0.0237622	-0.217783	10.8573	5.35154	0.000301784	0.014868	676.317	ENSG00000251562	MALAT1	~ 0 + dx*sex	0.921	0	NS	NS	NS	NS	NS	NS
-0.0759981	0.0248661	-0.091768	-0.130926	-0.0157699	-0.155792	7.47924	6.30312	5.49805e-05	0.00425223	706.883	ENSG00000110717	NDUFS8	~ 0 + dx*sex	0.329	1	NS	NS	NS	NS	NS	padj<.05
-0.147809	0.121647	-0.195227	-0.118129	-0.0474187	-0.239776	6.12211	4.50498	0.00134029	0.0406017	697.384	ENSG00000197345	MRPL21	~ 0 + dx*sex	0.161	0	NS	NS	NS	NS	NS	NS
-0.245523	-0.175303	-0.390351	-0.296896	-0.144828	-0.121592	4.63286	4.94638	0.000617292	0.024209	684.181	ENSG00000137491	SLCO2B1	~ 0 + dx*sex	0.051	0	NS	NS	NS	NS	NS	NS
0.19374	0.132099	0.215677	0.0910433	0.0219369	-0.0410556	6.4285	4.81712	0.000773049	0.02787	704.409	ENSG00000048649	RSF1	~ 0 + dx*sex	0.18	0	NS	NS	NS	NS	NS	NS
0.180402	-0.0293528	0.0359318	-0.229092	-0.14447	-0.199739	5.45745	4.42431	0.00154224	0.0440244	706.883	ENSG00000110172	CHORDC1	~ 0 + dx*sex	0.103	0	NS	NS	NS	NS	NS	NS
0.288146	0.347441	0.351272	0.146403	0.0631259	-0.201037	4.56482	5.317	0.000320088	0.0153618	688.52	ENSG00000152404	CWF19L2	~ 0 + dx*sex	0.048	0	NS	NS	NS	NS	NS	NS
0.311807	0.150148	0.126307	0.188494	-0.1855	0.0383455	6.65646	7.04472	1.46406e-05	0.00160861	687.226	ENSG00000109906	ZBTB16	~ 0 + dx*sex	0.201	1	padj<.01	NS	NS	NS	NS	NS
-0.128964	0.1364	-0.398865	-0.281816	-0.269901	-0.418216	9.89511	7.9112	3.10146e-06	0.000499263	676.319	ENSG00000109971	HSPA8	~ 0 + dx*sex	0.758	2	NS	NS	padj<.05	NS	NS	padj<.05
0.448799	-0.133805	0.218513	0.403082	-0.230286	0.536886	4.09934	7.38978	7.89099e-06	0.00101293	683.507	ENSG00000067182	TNFRSF1A	~ 0 + dx*sex	0.034	1	NS	NS	NS	NS	NS	padj<.05
0.48758	-0.0548237	0.108331	0.400034	-0.379249	0.454857	3.54067	4.77195	0.000840199	0.0297486	679.929	ENSG00000159403	C1R	~ 0 + dx*sex	0.025	0	NS	NS	NS	NS	NS	NS
0.211447	-0.00740186	0.155429	0.240848	-0.0560177	0.24825	6.7152	5.21819	0.000381879	0.0173336	681.341	ENSG00000059804	SLC2A3	~ 0 + dx*sex	0.217	0	NS	NS	NS	NS	NS	NS
-0.487224	-0.264238	-0.384056	-0.461748	0.103168	-0.19751	6.8156	14.8145	1.30604e-11	1.01298e-08	676.431	ENSG00000175899	A2M	~ 0 + dx*sex	0.187	3	padj<.01	NS	padj<.01	padj<.01	NS	NS
0.942075	-0.265549	0.488263	0.806817	-0.453812	1.07237	3.91223	16.9811	2.80599e-13	6.3048e-10	676.439	ENSG00000060138	YBX3	~ 0 + dx*sex	0.026	3	padj<.01	NS	NS	padj<.01	NS	padj<.0001
-0.0415523	0.101844	-0.121945	-0.119429	-0.0803932	-0.221273	5.8952	4.48191	0.00139401	0.0412364	706.883	ENSG00000256537	SMIM10L1	~ 0 + dx*sex	0.13	1	NS	NS	NS	NS	NS	padj<.05
0.750944	0.0363551	0.794713	0.956741	0.0437682	0.920386	4.69365	14.9132	1.09582e-11	9.48154e-09	676.319	ENSG00000178878	APOLD1	~ 0 + dx*sex	0.053	4	padj<.05	NS	padj<.01	padj<.01	NS	padj<.01
0.497762	-0.284316	0.289234	-0.0276568	-0.208528	0.256659	3.3904	4.54916	0.0012387	0.0383636	706.883	ENSG00000069431	ABCC9	~ 0 + dx*sex	0.022	0	NS	NS	NS	NS	NS	NS
-0.219285	0.0772715	-0.218206	-0.246103	0.00107919	-0.323375	5.58208	6.66069	2.90056e-05	0.00272122	703.203	ENSG00000177875	CCDC184	~ 0 + dx*sex	0.125	1	NS	NS	NS	NS	NS	padj<.05
0.0975236	0.0151662	-0.0368361	-0.207884	-0.13436	-0.22305	7.09704	4.48864	0.00138071	0.041195	689.395	ENSG00000178449	COX14	~ 0 + dx*sex	0.279	0	NS	NS	NS	NS	NS	NS
0.0769582	0.0775517	0.0939372	0.236355	0.0169789	0.158803	5.99789	4.31051	0.00188246	0.0499248	706.883	ENSG00000135503	ACVR1B	~ 0 + dx*sex	0.151	1	NS	NS	NS	padj<.05	NS	NS
-0.00373274	-0.0170438	-0.12326	-0.109919	-0.119527	-0.0928751	8.65094	5.35861	0.000296289	0.0146494	706.883	ENSG00000092841	MYL6	~ 0 + dx*sex	0.537	0	NS	NS	NS	NS	NS	NS
-0.344642	-0.117714	-0.393835	-0.182154	-0.049193	-0.0644402	3.98985	5.52831	0.00021914	0.0116684	706.883	ENSG00000127329	PTPRB	~ 0 + dx*sex	0.035	1	NS	NS	padj<.05	NS	NS	NS
-0.0304532	-0.00996079	-0.127739	-0.193654	-0.0972862	-0.183693	7.11708	4.5819	0.00117007	0.0368147	702.737	ENSG00000166006	KCNC2	~ 0 + dx*sex	0.287	0	NS	NS	NS	NS	NS	NS
-0.44925	0.0732913	-0.626482	-0.318505	-0.177231	-0.391797	5.52289	5.93293	0.000107329	0.00672338	676.32	ENSG00000139318	DUSP6	~ 0 + dx*sex	0.125	1	NS	NS	padj<.05	NS	NS	NS
-0.0829998	-0.0170792	-0.318587	-0.174368	-0.235587	-0.157289	5.4345	5.07419	0.000492679	0.0207074	681.958	ENSG00000011465	DCN	~ 0 + dx*sex	0.084	1	NS	NS	padj<.05	NS	NS	NS
0.349619	-0.0499278	0.216784	0.26132	-0.132836	0.311248	5.47745	10.4391	3.21759e-08	1.08645e-05	704.325	ENSG00000133639	BTG1	~ 0 + dx*sex	0.095	2	padj<.01	NS	NS	NS	NS	padj<.05
-0.16337	0.0178257	-0.24579	-0.232911	-0.0824204	-0.250737	5.07256	4.5244	0.00129514	0.039756	698.683	ENSG00000074527	NTN4	~ 0 + dx*sex	0.078	0	NS	NS	NS	NS	NS	NS
0.411023	-0.3557	0.333407	0.212175	-0.0776162	0.567875	4.03072	5.51827	0.000224425	0.0118134	677.458	ENSG00000111783	RFX4	~ 0 + dx*sex	0.033	0	NS	NS	NS	NS	NS	NS
-0.200443	0.129312	-0.147033	-0.0672571	0.0534107	-0.196569	6.65373	4.41434	0.00157076	0.0445165	699.948	ENSG00000166111	SVOP	~ 0 + dx*sex	0.228	0	NS	NS	NS	NS	NS	NS
0.172688	0.0287941	0.117162	0.140758	-0.0555261	0.111964	6.69094	5.949	0.00010354	0.00660556	706.883	ENSG00000135108	FBXO21	~ 0 + dx*sex	0.214	0	NS	NS	NS	NS	NS	NS
-0.117371	-0.00678469	-0.157913	-0.0732444	-0.0405419	-0.0664597	8.12827	5.41811	0.000266571	0.0135677	706.883	ENSG00000176871	WSB2	~ 0 + dx*sex	0.445	1	NS	NS	padj<.05	NS	NS	NS
0.0594833	0.0611558	-0.108618	-0.143428	-0.168101	-0.204584	9.96554	4.88812	0.000683917	0.0261453	686.234	ENSG00000088986	DYNLL1	~ 0 + dx*sex	0.765	0	NS	NS	NS	NS	NS	NS
0.111174	0.264768	0.15845	0.258382	0.0472751	-0.00638591	5.51462	4.76025	0.0008543	0.0301707	706.883	ENSG00000110987	BCL7A	~ 0 + dx*sex	0.107	0	NS	NS	NS	NS	NS	NS
0.152744	0.142854	0.182883	-0.056848	0.0301396	-0.199702	9.86915	5.1387	0.000439443	0.019071	683.192	ENSG00000122026	RPL21	~ 0 + dx*sex	0.784	0	NS	NS	NS	NS	NS	NS
-0.0103237	0.088699	-0.104324	-0.141478	-0.0940004	-0.230177	6.82412	5.07229	0.000492262	0.0207074	706.883	ENSG00000172915	NBEA	~ 0 + dx*sex	0.261	1	NS	NS	NS	NS	NS	padj<.05
0.0953148	0.0323522	-0.0737528	0.0815304	-0.169068	0.0491782	9.51215	4.49447	0.0013636	0.0408609	706.883	ENSG00000102804	TSC22D1	~ 0 + dx*sex	0.707	1	NS	NS	NS	NS	padj<.05	NS
0.14545	-0.0018461	0.060026	-0.154341	-0.0854239	-0.152495	10.0929	4.41357	0.00157318	0.0445165	698.243	ENSG00000133112	TPT1	~ 0 + dx*sex	0.816	0	NS	NS	NS	NS	NS	NS
0.093099	-0.0142909	-0.00101659	-0.269861	-0.0941156	-0.25557	7.1787	8.25106	1.6593e-06	0.000310424	706.883	ENSG00000188243	COMMD6	~ 0 + dx*sex	0.262	2	NS	NS	NS	padj<.01	NS	padj<.01
-0.175183	-0.574153	0.0532171	-0.155577	0.2284	0.418577	5.51417	4.975	0.000587636	0.0237341	676.322	ENSG00000136160	EDNRB	~ 0 + dx*sex	0.099	1	NS	padj<.05	NS	NS	NS	NS
0.181405	0.0548752	0.175843	0.120539	-0.0055614	0.0656633	7.08117	4.87128	0.000702318	0.0265653	706.883	ENSG00000185950	IRS2	~ 0 + dx*sex	0.272	0	NS	NS	NS	NS	NS	NS
-0.249327	0.0554916	-0.591139	-0.14843	-0.341812	-0.203921	7.06132	8.1479	2.02662e-06	0.000374087	676.324	ENSG00000129538	RNASE1	~ 0 + dx*sex	0.214	1	NS	NS	padj<.01	NS	NS	NS
0.0012047	0.0921739	-0.0760557	-0.11342	-0.0772604	-0.205594	8.26967	6.81467	2.1982e-05	0.00218934	706.883	ENSG00000129559	NEDD8	~ 0 + dx*sex	0.475	1	NS	NS	NS	NS	NS	padj<.01
0.301993	-0.05067	0.135267	0.32311	-0.166725	0.37378	5.51558	7.96243	2.81872e-06	0.0004783	684.045	ENSG00000100906	NFKBIA	~ 0 + dx*sex	0.091	1	NS	NS	NS	NS	NS	padj<.05
0.214925	0.158982	0.170082	-0.0353583	-0.0448435	-0.194341	6.59131	5.18047	0.000407448	0.017964	692.396	ENSG00000165525	NEMF	~ 0 + dx*sex	0.191	0	NS	NS	NS	NS	NS	NS
-0.0802279	0.111361	-0.320308	-0.301251	-0.240081	-0.412613	4.04233	4.64069	0.00105617	0.0350432	695.602	ENSG00000081181	ARG2	~ 0 + dx*sex	0.044	0	NS	NS	NS	NS	NS	NS
0.496118	-0.181301	0.358657	0.228321	-0.137461	0.409622	6.25244	7.52084	6.25386e-06	0.000865784	676.319	ENSG00000185650	ZFP36L1	~ 0 + dx*sex	0.133	1	padj<.05	NS	NS	NS	NS	NS
0.15381	0.0146473	0.300467	0.195435	0.146657	0.180788	5.67222	5.2332	0.000370634	0.0169342	699.391	ENSG00000100626	GALNT16	~ 0 + dx*sex	0.117	1	NS	NS	padj<.05	NS	NS	NS
0.858431	-0.797854	-0.0179756	0.231625	-0.876406	1.02948	5.59284	7.91266	3.09335e-06	0.000499263	676.317	ENSG00000170345	FOS	~ 0 + dx*sex	0.069	1	NS	NS	NS	NS	NS	padj<.05
-0.371295	-0.00859949	-0.374931	-0.119484	-0.00363539	-0.110884	5.92217	5.24425	0.000364976	0.0168424	676.576	ENSG00000165949	IFI27	~ 0 + dx*sex	0.105	2	padj<.05	NS	padj<.05	NS	NS	NS
0.0435064	0.0766837	0.110918	0.219185	0.0674112	0.142501	6.58515	5.5652	0.00020522	0.0111414	706.883	ENSG00000198752	CDC42BPB	~ 0 + dx*sex	0.194	1	NS	NS	NS	padj<.05	NS	NS
0.0679805	0.148215	0.0491936	-0.0363433	-0.0187869	-0.184559	9.29697	4.50198	0.00134574	0.0406776	706.883	ENSG00000224078	SNHG14	~ 0 + dx*sex	0.689	1	NS	NS	NS	NS	NS	padj<.05
0.0433614	-0.00997034	-0.111851	-0.188349	-0.155212	-0.178379	6.64091	5.34261	0.000304826	0.0149646	706.883	ENSG00000182117	NOP10	~ 0 + dx*sex	0.205	0	NS	NS	NS	NS	NS	NS
-0.0576657	0.0302977	0.0695295	0.242182	0.127195	0.211884	5.36495	4.44797	0.00147954	0.0428534	706.883	ENSG00000137843	PAK6	~ 0 + dx*sex	0.101	0	NS	NS	NS	NS	NS	NS
-0.208575	0.0485451	-0.17265	-0.0410135	0.0359244	-0.0895586	6.77753	5.68662	0.000165319	0.00922855	706.883	ENSG00000187446	CHP1	~ 0 + dx*sex	0.234	1	padj<.05	NS	NS	NS	NS	NS
0.142133	-0.0330848	0.114526	-0.137444	-0.0276072	-0.10436	9.05064	4.80936	0.000783427	0.0280497	706.883	ENSG00000140264	SERF2	~ 0 + dx*sex	0.616	0	NS	NS	NS	NS	NS	NS
0.156263	0.1042	0.115675	-0.100471	-0.040588	-0.204671	6.51161	4.56439	0.00120599	0.0376879	706.883	ENSG00000185088	RPS27L	~ 0 + dx*sex	0.168	0	NS	NS	NS	NS	NS	NS
0.163751	0.0093547	0.251993	0.264088	0.0882421	0.254734	4.34051	5.39458	0.000277953	0.0139927	706.883	ENSG00000166839	ANKDD1A	~ 0 + dx*sex	0.048	0	NS	NS	NS	NS	NS	NS
0.148622	0.107921	0.205095	0.0832199	0.0564728	-0.0247011	9.29991	5.24595	0.000361894	0.0167824	706.494	ENSG00000174444	RPL4	~ 0 + dx*sex	0.657	1	NS	NS	padj<.05	NS	NS	NS
0.113988	0.161332	0.0936207	0.422965	-0.0203677	0.261633	4.69947	5.44265	0.000255273	0.0131866	705.291	ENSG00000140332	TLE3	~ 0 + dx*sex	0.058	1	NS	NS	NS	padj<.01	NS	NS
-0.0557677	0.012137	-0.240785	-0.212047	-0.185017	-0.224184	8.32539	7.19415	1.12163e-05	0.00131251	682.379	ENSG00000178741	COX5A	~ 0 + dx*sex	0.5	0	NS	NS	NS	NS	NS	NS
0.0302046	0.148109	-0.107382	-0.232149	-0.137587	-0.380258	4.82459	4.47222	0.00141811	0.0417709	705.77	ENSG00000259494	MRPL46	~ 0 + dx*sex	0.07	1	NS	NS	NS	NS	NS	padj<.05
0.205442	-0.0373058	0.164667	0.375615	-0.0407755	0.412921	4.37365	5.10764	0.000463259	0.0198556	695.768	ENSG00000185033	SEMA4B	~ 0 + dx*sex	0.046	0	NS	NS	NS	NS	NS	NS
0.135792	0.0145251	0.141336	0.146904	0.00554364	0.132379	6.99939	5.86958	0.000119307	0.0072854	706.883	ENSG00000068305	MEF2A	~ 0 + dx*sex	0.255	0	NS	NS	NS	NS	NS	NS
0.372302	-0.159087	0.120577	0.19896	-0.251725	0.358047	3.74594	5.4478	0.000252871	0.0131114	706.883	ENSG00000131873	CHSY1	~ 0 + dx*sex	0.029	0	NS	NS	NS	NS	NS	NS
0.928383	0.468916	1.17896	-0.171497	0.250578	-0.640413	7.23212	9.99382	7.32122e-08	2.06847e-05	676.317	ENSG00000188536	HBA2	~ 0 + dx*sex	0.155	2	padj<.05	NS	padj<.01	NS	NS	NS
0.766736	0.357543	0.866305	-0.129877	0.0995688	-0.487419	6.27739	7.30401	9.23005e-06	0.00112924	676.317	ENSG00000206172	HBA1	~ 0 + dx*sex	0.108	2	padj<.05	NS	padj<.01	NS	NS	NS
-0.128626	-0.151744	0.167439	0.0143555	0.296065	0.166099	7.81676	4.41426	0.00157564	0.0445165	676.488	ENSG00000103260	METRN	~ 0 + dx*sex	0.346	0	NS	NS	NS	NS	NS	NS
-0.0175182	0.071397	0.106652	0.337064	0.12417	0.265667	6.84512	5.82122	0.000130861	0.00784259	679.671	ENSG00000007516	BAIAP3	~ 0 + dx*sex	0.249	1	NS	NS	NS	padj<.01	NS	NS
-0.0472339	-0.0642391	0.114925	0.168046	0.162158	0.232285	6.02079	4.8913	0.000677926	0.0259978	706.883	ENSG00000103249	CLCN7	~ 0 + dx*sex	0.14	0	NS	NS	NS	NS	NS	NS
0.153834	-0.00352507	0.153732	-0.00259982	-0.000101836	0.00092525	9.0175	4.3215	0.0018466	0.0494475	706.883	ENSG00000140988	RPS2	~ 0 + dx*sex	0.61	0	NS	NS	NS	NS	NS	NS
0.271064	0.0163539	0.2563	0.589787	-0.0147641	0.573433	3.94634	7.25824	9.98655e-06	0.00119677	685.333	ENSG00000168140	VASN	~ 0 + dx*sex	0.033	2	NS	NS	NS	padj<.01	NS	padj<.05
0.181832	0.0842754	0.20575	-0.0795096	0.023918	-0.163785	8.71217	5.99548	9.55541e-05	0.00621819	695.352	ENSG00000134419	RPS15A	~ 0 + dx*sex	0.551	0	NS	NS	NS	NS	NS	NS
-0.0542631	0.0831329	-0.207839	-0.145044	-0.153576	-0.228177	7.84947	5.00208	0.000559767	0.0228596	680.719	ENSG00000004779	NDUFAB1	~ 0 + dx*sex	0.406	0	NS	NS	NS	NS	NS	NS
0.530921	-0.0815125	0.371279	0.180268	-0.159642	0.26178	4.48632	5.37232	0.000290831	0.014431	676.937	ENSG00000176046	NUPR1	~ 0 + dx*sex	0.043	1	padj<.05	NS	NS	NS	NS	NS
-0.166952	0.227995	-0.102744	-0.0524265	0.0642075	-0.280421	5.2284	4.81181	0.000780052	0.0280495	706.883	ENSG00000196502	SULT1A1	~ 0 + dx*sex	0.09	0	NS	NS	NS	NS	NS	NS
0.382995	-0.188912	0.051971	0.200056	-0.331024	0.388968	3.83474	5.12254	0.000450358	0.0194836	706.883	ENSG00000013364	MVP	~ 0 + dx*sex	0.027	0	NS	NS	NS	NS	NS	NS
0.0848848	0.514291	-0.0290294	0.153931	-0.113914	-0.36036	6.35234	4.85232	0.000729663	0.0270741	676.327	ENSG00000149925	ALDOA	~ 0 + dx*sex	0.18	1	NS	padj<.05	NS	NS	NS	NS
0.0261359	0.169658	0.180775	0.21646	0.154639	0.0468024	7.23308	10.555	2.60615e-08	9.25116e-06	706.883	ENSG00000102882	MAPK3	~ 0 + dx*sex	0.285	2	NS	NS	padj<.05	padj<.01	NS	NS
-0.156809	0.057308	-0.10809	0.0636184	0.0487189	0.00631037	7.46839	4.51994	0.00130396	0.0399381	706.883	ENSG00000089280	FUS	~ 0 + dx*sex	0.315	1	padj<.05	NS	NS	NS	NS	NS
0.792709	-0.158986	0.384723	0.324524	-0.407986	0.483511	8.99852	15.3516	5.02823e-12	4.97221e-09	676.317	ENSG00000125148	MT2A	~ 0 + dx*sex	0.578	2	padj<.0001	NS	NS	NS	NS	padj<.05
0.577593	-0.224758	0.304811	0.0996377	-0.272782	0.324395	8.24109	7.49292	6.57542e-06	0.000883788	676.317	ENSG00000169715	MT1E	~ 0 + dx*sex	0.424	1	padj<.01	NS	NS	NS	NS	NS
1.02668	-0.195443	0.497227	0.360027	-0.529456	0.55547	7.19539	17.4061	1.32615e-13	4.58979e-10	676.317	ENSG00000205364	MT1M	~ 0 + dx*sex	0.233	3	padj<.0001	NS	NS	NS	padj<.05	padj<.05
1.22135	-0.0245087	0.602351	0.815021	-0.619002	0.83953	6.92476	22.0501	3.97759e-17	5.50657e-13	676.317	ENSG00000187193	MT1X	~ 0 + dx*sex	0.185	4	padj<.0001	NS	NS	padj<.01	padj<.05	padj<.01
-0.0110905	0.034886	0.141195	0.0844132	0.152286	0.0495272	7.04941	4.56058	0.0012141	0.0377736	706.883	ENSG00000132612	VPS4A	~ 0 + dx*sex	0.261	0	NS	NS	NS	NS	NS	NS
-0.0379642	0.0164808	-0.145627	-0.261562	-0.107663	-0.278043	5.46124	4.84355	0.000738599	0.0271224	697.373	ENSG00000178573	MAF	~ 0 + dx*sex	0.094	0	NS	NS	NS	NS	NS	NS
0.233647	0.0777798	0.256431	0.223913	0.0227841	0.146134	4.64276	4.59337	0.00114608	0.0365334	706.883	ENSG00000070366	SMG6	~ 0 + dx*sex	0.054	0	NS	NS	NS	NS	NS	NS
0.131526	0.104629	0.218085	0.276972	0.086559	0.172343	5.08457	5.31451	0.00032042	0.0153618	706.883	ENSG00000070444	MNT	~ 0 + dx*sex	0.078	0	NS	NS	NS	NS	NS	NS
0.0990372	0.11474	0.157559	0.18919	0.0585223	0.0744502	7.17936	4.61374	0.00110575	0.0358503	706.883	ENSG00000004660	CAMKK1	~ 0 + dx*sex	0.303	0	NS	NS	NS	NS	NS	NS
-0.324852	0.416727	-0.27086	0.233785	0.0539921	-0.182942	6.26226	5.1866	0.000404225	0.0179362	676.331	ENSG00000091592	NLRP1	~ 0 + dx*sex	0.18	0	NS	NS	NS	NS	NS	NS
-0.028795	-0.0130479	-0.196397	-0.141529	-0.167602	-0.128481	5.81461	4.33074	0.00181697	0.048938	706.883	ENSG00000129235	TXNDC17	~ 0 + dx*sex	0.127	0	NS	NS	NS	NS	NS	NS
0.419346	0.0089219	0.344603	0.293711	-0.0747427	0.284789	5.7067	6.79215	2.31062e-05	0.00225269	676.842	ENSG00000179094	PER1	~ 0 + dx*sex	0.117	1	padj<.05	NS	NS	NS	NS	NS
0.655435	0.249005	0.261959	0.377096	-0.393476	0.128091	7.26893	15.9821	1.64291e-12	1.89537e-09	676.38	ENSG00000108551	RASD1	~ 0 + dx*sex	0.31	3	padj<.0001	NS	NS	padj<.05	padj<.05	NS
-0.0497304	-0.304199	-0.00773509	0.0788157	0.0419953	0.383014	5.7953	4.48493	0.00139152	0.0412364	679.57	ENSG00000072310	SREBF1	~ 0 + dx*sex	0.106	1	NS	NS	NS	NS	NS	padj<.05
-0.0201787	0.0136607	0.038012	0.14153	0.0581907	0.127869	8.20751	4.75029	0.00086943	0.0304719	706.883	ENSG00000124422	USP22	~ 0 + dx*sex	0.449	1	NS	NS	NS	padj<.05	NS	NS
0.179787	0.035718	0.107892	0.14008	-0.0718949	0.104361	6.20553	4.64797	0.00104113	0.034731	706.883	ENSG00000108256	NUFIP2	~ 0 + dx*sex	0.16	0	NS	NS	NS	NS	NS	NS
-0.0801415	0.0407467	0.10691	0.170828	0.187051	0.130081	7.1474	7.0486	1.44432e-05	0.00159961	706.883	ENSG00000108262	GIT1	~ 0 + dx*sex	0.279	1	NS	NS	NS	NS	padj<.05	NS
-0.0327251	0.0255937	-0.568998	-0.185251	-0.536273	-0.210844	5.30717	5.05714	0.000508253	0.0211935	676.34	ENSG00000126860	EVI2A	~ 0 + dx*sex	0.088	1	NS	NS	padj<.05	NS	NS	NS
-0.162631	-0.0710069	-0.138157	-0.201565	0.024474	-0.130558	5.7829	4.75664	0.000859747	0.030209	706.883	ENSG00000277972	CISD3	~ 0 + dx*sex	0.123	0	NS	NS	NS	NS	NS	NS
-0.0552961	0.0326362	0.0850536	0.117699	0.14035	0.0850629	7.73016	5.33642	0.000308196	0.0150766	706.883	ENSG00000276293	PIP4K2B	~ 0 + dx*sex	0.373	0	NS	NS	NS	NS	NS	NS
-0.0109085	0.111549	0.0929455	0.139311	0.103854	0.0277615	7.7158	4.4929	0.00136736	0.040885	706.883	ENSG00000126351	THRA	~ 0 + dx*sex	0.353	0	NS	NS	NS	NS	NS	NS
0.255744	0.218348	0.432573	0.395605	0.176829	0.177257	5.46667	6.39927	4.66771e-05	0.0038451	676.747	ENSG00000126368	NR1D1	~ 0 + dx*sex	0.116	1	NS	NS	padj<.05	NS	NS	NS
0.174013	-0.0228287	0.312057	0.278459	0.138045	0.301288	3.93046	5.2349	0.000369031	0.0169168	706.883	ENSG00000141696	P3H4	~ 0 + dx*sex	0.035	0	NS	NS	NS	NS	NS	NS
-0.64745	0.0289977	-0.521441	-0.18036	0.126009	-0.209358	4.25466	10.8378	1.5837e-08	6.09022e-06	692.561	ENSG00000131477	RAMP2	~ 0 + dx*sex	0.038	2	padj<.0001	NS	padj<.01	NS	NS	NS
-0.0548495	0.0808682	-0.0911387	-0.0948392	-0.0362892	-0.175707	6.98418	4.58284	0.0011675	0.0368147	706.883	ENSG00000183978	COA3	~ 0 + dx*sex	0.258	1	NS	NS	NS	NS	NS	padj<.05
-0.324672	-0.052953	-0.381341	-0.25275	-0.0566687	-0.199797	4.7398	4.4652	0.00143865	0.042188	689.44	ENSG00000175906	ARL4D	~ 0 + dx*sex	0.064	0	NS	NS	NS	NS	NS	NS
0.443733	0.194217	0.447649	0.353169	0.00391561	0.158952	9.99063	4.31145	0.00188622	0.049929	676.317	ENSG00000131095	GFAP	~ 0 + dx*sex	0.697	0	NS	NS	NS	NS	NS	NS
0.14496	0.223977	0.184907	0.240314	0.0399475	0.0163376	6.43132	5.78316	0.000139377	0.00817599	700.651	ENSG00000136448	NMT1	~ 0 + dx*sex	0.181	0	NS	NS	NS	NS	NS	NS
0.105035	0.0962346	0.249895	0.104652	0.14486	0.00841767	6.19472	5.68803	0.000164906	0.00922855	706.883	ENSG00000121067	SPOP	~ 0 + dx*sex	0.148	1	NS	NS	padj<.01	NS	NS	NS
-0.0720307	0.018229	-0.0347701	-0.193143	0.0372606	-0.211372	6.33524	5.43711	0.00025772	0.0132635	706.883	ENSG00000108826	MRPL27	~ 0 + dx*sex	0.167	2	NS	NS	NS	padj<.05	NS	padj<.05
0.169198	-0.176645	0.152619	0.152136	-0.0165797	0.328782	5.67785	4.63888	0.00106118	0.0350619	684.56	ENSG00000141232	TOB1	~ 0 + dx*sex	0.1	1	NS	NS	NS	NS	NS	padj<.05
-0.531389	0.0180378	-0.34555	-0.109283	0.185839	-0.127321	4.4886	6.1694	7.02119e-05	0.00511586	685.884	ENSG00000167434	CA4	~ 0 + dx*sex	0.064	1	padj<.01	NS	NS	NS	NS	NS
0.325007	-0.0688947	0.168098	0.384259	-0.156909	0.453154	3.72759	4.50007	0.0013535	0.0407345	688.181	ENSG00000108622	ICAM2	~ 0 + dx*sex	0.027	0	NS	NS	NS	NS	NS	NS
0.359243	-0.30551	0.285472	0.174013	-0.0737712	0.479523	6.02947	4.34487	0.00177916	0.0485812	676.317	ENSG00000125398	SOX9	~ 0 + dx*sex	0.13	0	NS	NS	NS	NS	NS	NS
0.0263312	-0.237911	0.244896	0.179697	0.218565	0.417609	5.9365	5.94638	0.000104781	0.00663557	676.514	ENSG00000179604	CDC42EP4	~ 0 + dx*sex	0.123	1	NS	NS	NS	NS	NS	padj<.05
0.15717	-0.35224	0.24246	-0.00174866	0.08529	0.350491	6.17832	4.85055	0.000731935	0.0270741	676.386	ENSG00000109062	SLC9A3R1	~ 0 + dx*sex	0.137	0	NS	NS	NS	NS	NS	NS
0.800155	0.0616823	0.555374	0.472705	-0.244781	0.411023	3.88712	7.35264	8.45821e-06	0.00107006	676.452	ENSG00000132470	ITGB4	~ 0 + dx*sex	0.029	1	padj<.01	NS	NS	NS	NS	NS
0.333383	-0.122232	0.243186	0.27344	-0.0901963	0.395671	4.63474	4.95541	0.000607773	0.0241089	681.652	ENSG00000132481	TRIM47	~ 0 + dx*sex	0.049	0	NS	NS	NS	NS	NS	NS
-0.0972249	0.0500108	-0.0950664	-0.157228	0.00215846	-0.207239	7.33228	6.23546	6.20556e-05	0.0046188	706.883	ENSG00000224877	NDUFAF8	~ 0 + dx*sex	0.292	1	NS	NS	NS	NS	NS	padj<.05
0.217012	0.265664	0.226774	0.115881	0.009762	-0.149782	7.41014	4.33722	0.0018031	0.0488068	676.422	ENSG00000101745	ANKRD12	~ 0 + dx*sex	0.335	0	NS	NS	NS	NS	NS	NS
0.276758	0.0801536	0.0687357	0.0590137	-0.208022	-0.0211399	7.62999	4.4517	0.00147527	0.0428534	678.143	ENSG00000134769	DTNA	~ 0 + dx*sex	0.321	1	padj<.05	NS	NS	NS	NS	NS
0.130702	0.0640435	0.151275	0.00111203	0.0205725	-0.0629315	7.80824	4.34501	0.00177213	0.0484849	706.883	ENSG00000196628	TCF4	~ 0 + dx*sex	0.382	0	NS	NS	NS	NS	NS	NS
-0.0940092	0.0310604	-0.177669	-0.107128	-0.0836594	-0.138188	7.44948	4.65609	0.00102634	0.0343206	706.883	ENSG00000166562	SEC11C	~ 0 + dx*sex	0.307	0	NS	NS	NS	NS	NS	NS
-0.0294514	-0.0158805	-0.88341	-0.325538	-0.853959	-0.309657	5.63569	10.1449	5.57885e-08	1.60903e-05	676.319	ENSG00000150656	CNDP1	~ 0 + dx*sex	0.108	2	NS	NS	padj<.01	NS	padj<.01	NS
-0.0548257	0.0459415	-0.1495	-0.120218	-0.0946744	-0.16616	7.44702	5.87584	0.000117983	0.00725934	706.883	ENSG00000141759	TXNL4A	~ 0 + dx*sex	0.318	0	NS	NS	NS	NS	NS	NS
-0.088522	-0.0419477	0.110722	0.0954422	0.199244	0.13739	7.26871	4.4593	0.00145108	0.0422922	703.125	ENSG00000099864	PALM	~ 0 + dx*sex	0.291	0	NS	NS	NS	NS	NS	NS
-0.174877	0.158146	-0.140985	0.177071	0.0338919	0.0189252	8.36999	10.2715	4.34402e-08	1.39857e-05	706.883	ENSG00000099622	CIRBP	~ 0 + dx*sex	0.486	3	padj<.05	padj<.05	NS	padj<.05	NS	NS
0.105677	0.00790327	0.208914	-0.0196821	0.103236	-0.0275853	10.0227	5.00113	0.000558313	0.0228596	706.883	ENSG00000115268	RPS15	~ 0 + dx*sex	0.805	1	NS	NS	padj<.01	NS	NS	NS
-0.091711	-0.035976	0.143239	0.208829	0.23495	0.244805	5.4309	5.72225	0.000155151	0.00883912	706.883	ENSG00000129911	KLF16	~ 0 + dx*sex	0.099	0	NS	NS	NS	NS	NS	NS
1.04484	-0.0879579	0.708604	1.16383	-0.336239	1.25179	5.10693	16.563	5.87575e-13	9.03821e-10	676.317	ENSG00000099860	GADD45B	~ 0 + dx*sex	0.058	3	padj<.01	NS	NS	padj<.01	NS	padj<.01
0.0779696	0.0787005	0.0486771	0.246838	-0.0292925	0.168137	5.93941	4.47044	0.00142235	0.0418067	706.883	ENSG00000141985	SH3GL1	~ 0 + dx*sex	0.13	1	NS	NS	NS	padj<.05	NS	NS
0.539034	0.0875158	-0.104256	0.107371	-0.643291	0.0198548	3.84856	5.60462	0.000192317	0.0105226	681.764	ENSG00000105355	PLIN3	~ 0 + dx*sex	0.028	1	NS	NS	NS	NS	padj<.01	NS
0.120106	0.0836253	0.188038	0.00199254	0.0679319	-0.0816328	9.83149	4.98765	0.000571788	0.0232819	706.883	ENSG00000130255	RPL36	~ 0 + dx*sex	0.763	1	NS	NS	padj<.05	NS	NS	NS
0.195369	-0.41608	-0.39541	-0.974812	-0.590779	-0.558732	4.94171	6.96303	1.70145e-05	0.00178446	676.317	ENSG00000125730	C3	~ 0 + dx*sex	0.065	1	NS	NS	NS	padj<.01	NS	NS
1.13927	-0.134579	0.523498	1.13467	-0.615768	1.26925	4.30611	13.8407	7.40512e-11	4.65984e-08	676.317	ENSG00000167772	ANGPTL4	~ 0 + dx*sex	0.032	3	padj<.01	NS	NS	padj<.01	NS	padj<.01
-0.104302	0.00722382	-0.0928269	-0.119556	0.011475	-0.12678	8.3721	4.51246	0.0013212	0.0403523	706.883	ENSG00000127445	PIN1	~ 0 + dx*sex	0.502	0	NS	NS	NS	NS	NS	NS
-0.377313	-0.263371	-0.193349	-0.42411	0.183964	-0.160739	5.1475	5.76544	0.000144624	0.00841248	676.818	ENSG00000080573	COL5A3	~ 0 + dx*sex	0.08	0	NS	NS	NS	NS	NS	NS
-0.054574	0.0883367	-0.130016	-0.0720833	-0.0754424	-0.16042	7.50323	4.95404	0.000606789	0.0241089	706.883	ENSG00000123144	TRIR	~ 0 + dx*sex	0.32	0	NS	NS	NS	NS	NS	NS
0.122497	0.190539	0.166075	0.208654	0.0435781	0.0181147	6.56466	4.86327	0.000712866	0.0268177	701.76	ENSG00000141867	BRD4	~ 0 + dx*sex	0.194	0	NS	NS	NS	NS	NS	NS
0.0370558	-0.123667	0.126589	0.235838	0.0895337	0.359505	5.90222	4.54606	0.00124976	0.0386198	681.052	ENSG00000011243	AKAP8L	~ 0 + dx*sex	0.127	1	NS	NS	NS	NS	NS	padj<.05
0.121846	0.054385	0.180151	0.21663	0.0583049	0.162245	6.35966	6.02504	9.03929e-05	0.00597189	706.883	ENSG00000127511	SIN3B	~ 0 + dx*sex	0.178	0	NS	NS	NS	NS	NS	NS
0.0333959	0.147256	0.135367	0.244319	0.101971	0.0970631	6.47377	5.25392	0.000356795	0.0166312	706.883	ENSG00000130479	MAP1S	~ 0 + dx*sex	0.205	1	NS	NS	NS	padj<.05	NS	NS
-0.10583	0.0200293	0.19702	0.227132	0.30285	0.207103	6.36901	9.80854	1.00249e-07	2.66895e-05	704.372	ENSG00000105662	CRTC1	~ 0 + dx*sex	0.183	1	NS	NS	NS	NS	padj<.01	NS
0.168797	-0.00992475	0.208401	0.181908	0.0396048	0.191833	5.79181	5.39512	0.000277686	0.0139927	706.883	ENSG00000005007	UPF1	~ 0 + dx*sex	0.117	0	NS	NS	NS	NS	NS	NS
-0.284657	-0.0840702	-0.197712	-0.0823228	0.0869449	0.00174738	6.77349	4.61905	0.00109889	0.0357435	684.114	ENSG00000250067	YJEFN3	~ 0 + dx*sex	0.24	1	padj<.05	NS	NS	NS	NS	NS
0.419796	0.0454313	0.235585	-0.1129	-0.184211	-0.158331	5.98624	7.41395	7.56745e-06	0.000988338	679.557	ENSG00000167232	ZNF91	~ 0 + dx*sex	0.138	1	padj<.01	NS	NS	NS	NS	NS
-0.0798241	0.0635006	-0.184444	-0.136883	-0.10462	-0.200384	7.758	5.0742	0.00049166	0.0207074	693.853	ENSG00000169021	UQCRFS1	~ 0 + dx*sex	0.382	0	NS	NS	NS	NS	NS	NS
0.112095	-0.00525406	0.176912	0.164659	0.0648163	0.169913	6.34062	4.74373	0.000879543	0.0307485	706.883	ENSG00000153902	LGI4	~ 0 + dx*sex	0.161	0	NS	NS	NS	NS	NS	NS
-0.0775691	0.171609	-0.710764	-0.0254392	-0.633195	-0.197049	6.28336	6.10844	7.84827e-05	0.00554344	676.317	ENSG00000105695	MAG	~ 0 + dx*sex	0.159	2	NS	NS	padj<.01	NS	padj<.05	NS
0.444348	-0.477099	-0.246703	-0.732416	-0.691051	-0.255316	3.52846	6.25017	6.09331e-05	0.00458668	676.461	ENSG00000011600	TYROBP	~ 0 + dx*sex	0.024	0	NS	NS	NS	NS	NS	NS
-0.0623648	0.204248	-0.0915127	-0.267521	-0.0291479	-0.471769	7.47813	7.15467	1.20657e-05	0.00139198	676.461	ENSG00000161281	COX7A1	~ 0 + dx*sex	0.319	1	NS	NS	NS	NS	NS	padj<.01
-0.0437302	0.0485226	-0.129606	-0.100897	-0.0858758	-0.14942	7.64894	5.77293	0.00014175	0.00828011	706.883	ENSG00000178982	EIF3K	~ 0 + dx*sex	0.357	0	NS	NS	NS	NS	NS	NS
1.10712	-1.01629	0.512828	0.991882	-0.594291	2.00817	3.99634	16.6081	5.42542e-13	9.03821e-10	676.317	ENSG00000128016	ZFP36	~ 0 + dx*sex	0.026	3	padj<.01	NS	NS	padj<.05	NS	padj<.0001
-0.084301	0.135755	0.0213107	0.176421	0.105612	0.040666	6.55009	4.32169	0.001846	0.0494475	706.883	ENSG00000196235	SUPT5H	~ 0 + dx*sex	0.19	0	NS	NS	NS	NS	NS	NS
0.40259	-0.155069	0.337081	0.423634	-0.0655092	0.578702	3.46281	4.89422	0.000676703	0.0259978	685.234	ENSG00000197019	SERTAD1	~ 0 + dx*sex	0.023	0	NS	NS	NS	NS	NS	NS
0.186652	0.0533105	0.253692	0.00947466	0.0670393	-0.0438358	9.14333	4.93039	0.000634752	0.024621	686.222	ENSG00000105372	RPS19	~ 0 + dx*sex	0.64	1	NS	NS	padj<.05	NS	NS	NS
-0.171755	0.150356	-0.183323	0.0141428	-0.0115676	-0.136214	8.72296	4.6677	0.00100822	0.033999	688.165	ENSG00000105409	ATP1A3	~ 0 + dx*sex	0.562	0	NS	NS	NS	NS	NS	NS
-0.106039	-0.42858	0.185686	-0.0589344	0.291724	0.369645	9.35721	4.46388	0.00144446	0.042188	676.317	ENSG00000130203	APOE	~ 0 + dx*sex	0.66	0	NS	NS	NS	NS	NS	NS
0.351508	-0.135055	0.330025	0.322579	-0.0214834	0.457634	3.51161	4.71914	0.000920242	0.0317177	693.431	ENSG00000142227	EMP3	~ 0 + dx*sex	0.022	0	NS	NS	NS	NS	NS	NS
0.116499	0.026314	0.175581	0.0332065	0.0590815	0.0068925	9.22275	4.84574	0.000734711	0.0270741	706.883	ENSG00000063177	RPL18	~ 0 + dx*sex	0.657	1	NS	NS	padj<.05	NS	NS	NS
0.198542	-0.0854027	0.277843	-0.016788	0.0793018	0.0686147	10.5269	6.59393	3.28291e-05	0.00299004	689.037	ENSG00000087086	FTL	~ 0 + dx*sex	0.872	1	NS	NS	padj<.01	NS	NS	NS
0.0927813	-0.0736116	-0.613412	-0.429742	-0.706193	-0.356131	4.26782	5.6031	0.000193062	0.0105226	676.461	ENSG00000167755	KLK6	~ 0 + dx*sex	0.049	1	NS	NS	NS	NS	padj<.05	NS
0.40806	0.0659802	0.260815	0.124716	-0.147245	0.0587357	5.01949	6.65845	2.90913e-05	0.00272122	706.883	ENSG00000130844	ZNF331	~ 0 + dx*sex	0.073	1	padj<.01	NS	NS	NS	NS	NS
-0.111779	0.0187609	0.134003	0.046331	0.245781	0.0275701	8.59917	4.85689	0.000721736	0.0269373	694.464	ENSG00000167614	TTYH1	~ 0 + dx*sex	0.506	1	NS	NS	NS	NS	padj<.01	NS
0.156987	0.0729949	0.229779	0.063343	0.0727916	-0.00965187	9.76495	6.50851	3.80609e-05	0.00335615	706.883	ENSG00000108107	RPL28	~ 0 + dx*sex	0.756	1	NS	NS	padj<.01	NS	NS	NS
-0.249955	-0.0298018	-0.272615	-0.125792	-0.0226604	-0.0959905	5.30076	4.59115	0.00115057	0.0365334	706.883	ENSG00000125772	GPCPD1	~ 0 + dx*sex	0.091	0	NS	NS	NS	NS	NS	NS
-0.139188	0.0315135	-0.0991378	-0.16699	0.0400506	-0.198504	6.40192	6.50429	3.83504e-05	0.00336027	706.883	ENSG00000101363	MANBAL	~ 0 + dx*sex	0.189	1	NS	NS	NS	NS	NS	padj<.05
-0.0306119	0.0759594	0.0817732	0.127944	0.112385	0.0519849	7.78467	4.61758	0.00109831	0.0357435	706.883	ENSG00000166619	BLCAP	~ 0 + dx*sex	0.393	0	NS	NS	NS	NS	NS	NS
0.350304	-0.38307	-0.0835617	0.0705708	-0.433865	0.453641	4.08068	4.88762	0.000685549	0.0261453	677.008	ENSG00000198959	TGM2	~ 0 + dx*sex	0.031	0	NS	NS	NS	NS	NS	NS
-0.356893	0.0895543	-0.573387	-0.491233	-0.216495	-0.580788	4.81494	7.64317	5.02027e-06	0.000723965	676.336	ENSG00000101438	SLC32A1	~ 0 + dx*sex	0.071	2	NS	NS	padj<.05	NS	NS	padj<.05
-0.21131	-0.138573	-0.232591	-0.206156	-0.0212806	-0.067583	5.85839	6.39295	4.68136e-05	0.0038451	706.883	ENSG00000124193	SRSF6	~ 0 + dx*sex	0.12	0	NS	NS	NS	NS	NS	NS
0.0922076	-0.131045	0.275166	0.36312	0.182958	0.494165	5.98064	4.43765	0.00151243	0.0435303	676.319	ENSG00000124145	SDC4	~ 0 + dx*sex	0.125	0	NS	NS	NS	NS	NS	NS
0.280769	-0.019536	0.0289997	0.280955	-0.251769	0.300491	5.96454	7.66813	4.78616e-06	0.00069747	683.28	ENSG00000172216	CEBPB	~ 0 + dx*sex	0.132	0	NS	NS	NS	NS	NS	NS
0.0167815	0.137265	-0.0717058	-0.123971	-0.0884873	-0.261236	10.0144	6.98257	1.6266e-05	0.00171898	706.072	ENSG00000124172	ATP5F1E	~ 0 + dx*sex	0.796	1	NS	NS	NS	NS	NS	padj<.01
0.711382	0.0376277	0.234437	0.5091	-0.476945	0.471472	3.5488	7.29926	9.2989e-06	0.00112924	679.19	ENSG00000101187	SLCO4A1	~ 0 + dx*sex	0.026	1	padj<.05	NS	NS	NS	NS	NS
0.585667	-0.32201	0.202521	0.478631	-0.383145	0.800641	3.4548	6.22359	6.38849e-05	0.00472953	677.118	ENSG00000243509	TNFRSF6B	~ 0 + dx*sex	0.022	1	NS	NS	NS	NS	NS	padj<.05
-0.0492959	0.0432292	-0.163045	-0.167084	-0.113749	-0.210313	8.60264	6.54471	3.57008e-05	0.00318865	703.891	ENSG00000154723	ATP5PF	~ 0 + dx*sex	0.547	1	NS	NS	NS	NS	NS	padj<.05
0.452543	-0.598827	0.010254	-0.0533234	-0.442289	0.545504	4.14021	5.62189	0.000186721	0.0102578	676.382	ENSG00000154734	ADAMTS1	~ 0 + dx*sex	0.034	0	NS	NS	NS	NS	NS	NS
-0.194457	-0.0444965	-0.31712	-0.369738	-0.122663	-0.325241	4.57498	6.2767	5.78771e-05	0.00440247	691.339	ENSG00000171189	GRIK1	~ 0 + dx*sex	0.054	0	NS	NS	NS	NS	NS	NS
-0.281637	0.0913031	-0.530623	-0.46385	-0.248986	-0.555153	6.74514	9.36369	2.27462e-07	5.33727e-05	676.318	ENSG00000183036	PCP4	~ 0 + dx*sex	0.239	2	NS	NS	padj<.05	NS	NS	padj<.05
-0.0843539	-0.130341	-0.104506	-0.29469	-0.0201523	-0.164349	5.4466	4.80886	0.00078411	0.0280497	706.883	ENSG00000015475	BID	~ 0 + dx*sex	0.099	1	NS	NS	NS	padj<.05	NS	NS
0.573952	0.103929	0.742642	0.233385	0.16869	0.129456	4.24008	6.65345	2.96235e-05	0.00273405	676.596	ENSG00000274422	AC245060.5	~ 0 + dx*sex	0.042	1	NS	NS	padj<.01	NS	NS	NS
-0.0666684	0.0744467	-0.218364	-0.137951	-0.151696	-0.212397	7.07693	4.68178	0.000984289	0.0333983	682.915	ENSG00000099977	DDT	~ 0 + dx*sex	0.272	0	NS	NS	NS	NS	NS	NS
0.00970726	0.0951163	-0.121994	-0.133697	-0.131701	-0.228813	5.57181	4.71804	0.00092028	0.0317177	706.883	ENSG00000100028	SNRPD3	~ 0 + dx*sex	0.104	0	NS	NS	NS	NS	NS	NS
0.036448	0.0535485	-0.0391362	-0.109698	-0.0755842	-0.163247	8.88276	4.84527	0.000735326	0.0270741	706.883	ENSG00000184076	UQCR10	~ 0 + dx*sex	0.601	1	NS	NS	NS	NS	NS	padj<.05
0.00668145	-0.101248	-0.241528	-0.650383	-0.248209	-0.549135	5.34673	4.98355	0.000578834	0.0234996	676.32	ENSG00000100362	PVALB	~ 0 + dx*sex	0.12	1	NS	NS	NS	padj<.05	NS	NS
-0.228097	0.120879	-0.211654	0.088849	0.0164433	-0.0320305	8.46949	4.80548	0.000791764	0.0281056	681.898	ENSG00000221890	NPTXR	~ 0 + dx*sex	0.514	0	NS	NS	NS	NS	NS	NS
0.252831	0.125566	0.354254	0.322836	0.101423	0.19727	6.13533	14.5544	1.98312e-11	1.44496e-08	706.883	ENSG00000167074	TEF	~ 0 + dx*sex	0.156	3	padj<.05	NS	padj<.01	padj<.01	NS	NS
-0.194409	-0.131889	0.0898061	0.140678	0.284215	0.272566	5.51514	4.40987	0.00158698	0.0446547	680.498	ENSG00000251322	SHANK3	~ 0 + dx*sex	0.109	0	NS	NS	NS	NS	NS	NS
-0.0885779	0.0398451	-0.143448	-0.183752	-0.0548705	-0.223597	6.43507	4.71849	0.000921014	0.0317177	695.563	ENSG00000182287	AP1S2	~ 0 + dx*sex	0.163	0	NS	NS	NS	NS	NS	NS
0.31864	0.198083	0.345444	0.408872	0.0268042	0.210789	4.10605	6.84386	2.08601e-05	0.00210794	706.883	ENSG00000147121	KRBOX4	~ 0 + dx*sex	0.043	1	NS	NS	NS	padj<.05	NS	NS
0.465609	-0.0200137	0.297264	0.572534	-0.168345	0.592548	4.33708	8.8481	5.74794e-07	0.000124335	677.458	ENSG00000102265	TIMP1	~ 0 + dx*sex	0.038	2	NS	NS	NS	padj<.05	NS	padj<.05
0.412412	0.146209	0.540248	0.471351	0.127837	0.325142	5.79124	18.9186	9.10942e-15	4.2037e-11	684.039	ENSG00000126767	ELK1	~ 0 + dx*sex	0.124	4	padj<.01	NS	padj<.0001	padj<.01	NS	padj<.05
-0.824261	-0.0623624	-0.579473	-0.216625	0.244788	-0.154262	3.40765	8.94716	4.75639e-07	0.000106206	697.088	ENSG00000017483	SLC38A5	~ 0 + dx*sex	0.022	2	padj<.01	NS	padj<.05	NS	NS	NS
-0.310727	0.298773	-0.351298	0.396975	-0.0405713	0.0982016	6.27245	12.6459	6.21417e-10	2.96652e-07	683.515	ENSG00000102317	RBM3	~ 0 + dx*sex	0.166	3	padj<.05	NS	padj<.01	padj<.01	NS	NS
-0.0455764	0.0531093	-0.144816	-0.169706	-0.0992395	-0.222816	8.62001	6.12805	7.53152e-05	0.00537455	700.424	ENSG00000131174	COX7B	~ 0 + dx*sex	0.543	1	NS	NS	NS	NS	NS	padj<.05
-0.012156	0.0275018	-0.164326	-0.0979098	-0.15217	-0.125412	8.78065	4.69857	0.000952376	0.0324746	706.883	ENSG00000102144	PGK1	~ 0 + dx*sex	0.562	0	NS	NS	NS	NS	NS	NS
-0.32129	-0.0630701	-0.347864	-0.353551	-0.0265742	-0.290481	6.06143	9.15739	3.29336e-07	7.59889e-05	678.092	ENSG00000078596	ITM2A	~ 0 + dx*sex	0.123	2	NS	NS	padj<.05	padj<.05	NS	NS
-0.149956	0.0116587	-0.520585	-0.155382	-0.370628	-0.167041	10.2518	6.54047	3.62644e-05	0.00321824	676.318	ENSG00000123560	PLP1	~ 0 + dx*sex	0.688	1	NS	NS	padj<.01	NS	NS	NS
0.223987	0.0989519	0.0898763	0.15363	-0.134111	0.0546781	6.95116	6.08012	8.19217e-05	0.0057279	706.883	ENSG00000157514	TSC22D3	~ 0 + dx*sex	0.25	1	padj<.05	NS	NS	NS	NS	NS
0.316774	-0.2322	-0.215373	-0.153126	-0.532146	0.0790739	3.50757	5.11214	0.000458765	0.019724	706.361	ENSG00000131724	IL13RA1	~ 0 + dx*sex	0.024	1	NS	NS	NS	NS	padj<.05	NS
0.548003	0.115938	0.411382	-0.130006	-0.136621	-0.245945	8.43667	5.43652	0.000259546	0.013308	676.317	ENSG00000203930	LINC00632	~ 0 + dx*sex	0.501	1	padj<.05	NS	NS	NS	NS	NS
0.211034	0.0630639	0.18344	0.152181	-0.0275947	0.0891167	6.51342	4.59945	0.0011345	0.0365023	702.801	ENSG00000130821	SLC6A8	~ 0 + dx*sex	0.172	0	NS	NS	NS	NS	NS	NS
0.614094	-0.136078	-0.0908864	0.154452	-0.704981	0.290529	2.89407	4.63103	0.00107633	0.0354777	681.991	ENSG00000142583	SLC2A5	~ 0 + dx*sex	0.015	1	NS	NS	NS	NS	padj<.05	NS
0.826736	-0.18695	0.261281	0.212758	-0.565455	0.399708	1.63084	4.53678	0.00126595	0.039033	706.883	ENSG00000117228	GBP1	~ 0 + dx*sex	0.006	1	padj<.05	NS	NS	NS	NS	NS
-0.50281	-0.199772	-0.451976	-0.529804	0.0508348	-0.330032	2.40125	5.18761	0.000401314	0.0179219	706.883	ENSG00000162654	GBP4	~ 0 + dx*sex	0.011	0	NS	NS	NS	NS	NS	NS
0.708182	-0.0764727	0.727146	-0.030553	0.0189639	0.0459197	2.29182	4.60803	0.00111723	0.036082	704.792	ENSG00000271383	NBPF19	~ 0 + dx*sex	0.012	1	NS	NS	padj<.05	NS	NS	NS
0.431213	-0.29885	-0.179665	-0.381006	-0.610878	-0.0821556	2.65929	4.59266	0.0011482	0.0365334	702.387	ENSG00000163131	CTSS	~ 0 + dx*sex	0.013	0	NS	NS	NS	NS	NS	NS
0.492596	-0.122939	-0.0135466	0.069678	-0.506143	0.192618	3.37032	4.86586	0.000709811	0.0267755	699.948	ENSG00000163565	IFI16	~ 0 + dx*sex	0.02	1	NS	NS	NS	NS	padj<.05	NS
0.894934	-0.55666	-0.180912	-0.396879	-1.07585	0.159781	2.77354	8.59663	9.03592e-07	0.000181295	677.593	ENSG00000158869	FCER1G	~ 0 + dx*sex	0.012	2	padj<.05	NS	NS	NS	padj<.01	NS
1.12386	-0.304001	0.0248856	-0.146941	-1.09898	0.15706	1.72564	7.56852	5.69897e-06	0.000805067	694.429	ENSG00000143226	FCGR2A	~ 0 + dx*sex	0.006	2	padj<.01	NS	NS	NS	padj<.01	NS
1.20072	-0.414532	0.269799	-0.519806	-0.930923	-0.105274	2.37925	6.337	5.2174e-05	0.00410396	676.697	ENSG00000203747	FCGR3A	~ 0 + dx*sex	0.01	1	padj<.01	NS	NS	NS	NS	NS
1.59075	0.145252	0.216363	0.740678	-1.37438	0.595426	0.885919	8.06125	2.36134e-06	0.000413803	682.596	ENSG00000090104	RGS1	~ 0 + dx*sex	0.003	2	padj<.01	NS	NS	NS	padj<.05	NS
0.646086	-0.341782	-0.114711	-0.506556	-0.760798	-0.164774	1.64399	4.59684	0.00113914	0.0365051	706.772	ENSG00000081237	PTPRC	~ 0 + dx*sex	0.007	0	NS	NS	NS	NS	NS	NS
-0.241861	-0.333067	-0.934701	-0.551693	-0.69284	-0.218626	2.5298	6.12092	7.65443e-05	0.00543425	686.791	ENSG00000117594	HSD11B1	~ 0 + dx*sex	0.014	1	NS	NS	padj<.05	NS	NS	NS
0.686238	-0.555986	-0.00605527	0.0624168	-0.692293	0.618403	2.92855	5.18405	0.000406004	0.0179576	677.008	ENSG00000162772	ATF3	~ 0 + dx*sex	0.014	0	NS	NS	NS	NS	NS	NS
-0.165023	0.0131592	-0.189403	-0.625777	-0.0243801	-0.638936	2.85156	4.56092	0.00121419	0.0377736	701.628	ENSG00000170745	KCNS3	~ 0 + dx*sex	0.018	0	NS	NS	NS	NS	NS	NS
0.861379	-0.505499	0.0972023	-0.241983	-0.764176	0.263516	1.20348	4.50981	0.00132735	0.0403864	706.883	ENSG00000159399	HK2	~ 0 + dx*sex	0.004	0	NS	NS	NS	NS	NS	NS
0.919697	-0.0528704	-0.109648	0.676685	-1.02934	0.729556	1.15717	7.99252	2.64365e-06	0.000457484	706.883	ENSG00000115594	IL1R1	~ 0 + dx*sex	0.004	2	padj<.05	NS	NS	NS	padj<.01	NS
0.96695	0.0800644	0.77414	0.771901	-0.192811	0.691836	1.68708	7.34581	8.50234e-06	0.00107006	695.109	ENSG00000152049	KCNE4	~ 0 + dx*sex	0.005	1	padj<.05	NS	NS	NS	NS	NS
0.483835	0.0793532	0.308347	0.533297	-0.175487	0.453944	2.54708	5.16711	0.000416165	0.018246	706.883	ENSG00000261829	AC009407.1	~ 0 + dx*sex	0.013	0	NS	NS	NS	NS	NS	NS
-0.545442	0.0711779	-0.696301	-0.203401	-0.150859	-0.274579	2.5465	5.31405	0.000320685	0.0153618	706.883	ENSG00000071282	LMCD1	~ 0 + dx*sex	0.012	1	NS	NS	padj<.05	NS	NS	NS
-0.549066	-0.329985	-0.690485	-1.52647	-0.141419	-1.19649	3.22113	11.4458	5.38736e-09	2.26008e-06	676.333	ENSG00000168329	CX3CR1	~ 0 + dx*sex	0.023	2	NS	NS	NS	padj<.0001	NS	padj<.01
0.851936	-0.157834	0.282397	0.578637	-0.569539	0.736471	2.17417	7.25437	1.00278e-05	0.00119677	693.042	ENSG00000163638	ADAMTS9	~ 0 + dx*sex	0.009	1	padj<.05	NS	NS	NS	NS	NS
1.70788	-0.0566077	0.784714	1.1946	-0.923169	1.25121	1.24262	12.9828	3.39354e-10	1.80693e-07	684.888	ENSG00000047457	CP	~ 0 + dx*sex	0.003	3	padj<.01	NS	NS	padj<.05	NS	padj<.05
-0.534926	-0.257901	-0.8744	-1.03212	-0.339474	-0.774218	1.30388	6.95047	1.72329e-05	0.00179378	705.724	ENSG00000181631	P2RY13	~ 0 + dx*sex	0.005	1	NS	NS	NS	padj<.05	NS	NS
-0.131828	0.137114	-0.142316	-0.975977	-0.0104881	-1.11309	1.15936	4.9134	0.000652678	0.0252393	699.839	ENSG00000169313	P2RY12	~ 0 + dx*sex	0.005	1	NS	NS	NS	NS	NS	padj<.05
-1.23093	-0.10797	-0.924435	-1.17345	0.306491	-1.06548	2.30755	19.2929	4.61414e-15	3.19391e-11	693.264	ENSG00000121858	TNFSF10	~ 0 + dx*sex	0.011	4	padj<.0001	NS	padj<.01	padj<.01	NS	padj<.01
-0.835447	0.000453319	-0.266558	-0.297	0.568889	-0.297453	3.30929	7.06929	1.40393e-05	0.00156742	681.095	ENSG00000159674	SPON2	~ 0 + dx*sex	0.029	1	padj<.01	NS	NS	NS	NS	NS
-0.208763	0.136318	-0.686541	-0.561412	-0.477778	-0.69773	1.79615	4.43406	0.00151746	0.0435665	699.438	ENSG00000109255	NMU	~ 0 + dx*sex	0.01	0	NS	NS	NS	NS	NS	NS
1.12244	-0.234954	0.514781	0.716445	-0.607663	0.951399	2.08898	10.7561	1.83792e-08	6.8768e-06	690.201	ENSG00000145623	OSMR	~ 0 + dx*sex	0.008	2	padj<.01	NS	NS	NS	NS	padj<.05
0.687621	0.263869	0.104972	-0.205392	-0.582649	-0.469261	2.38495	4.95997	0.000601806	0.0240792	692.792	ENSG00000082074	FYB1	~ 0 + dx*sex	0.011	0	NS	NS	NS	NS	NS	NS
0.379597	0.0212078	0.264696	0.712703	-0.114901	0.691495	2.0161	4.48457	0.0013875	0.0412364	706.883	ENSG00000125347	IRF1	~ 0 + dx*sex	0.007	0	NS	NS	NS	NS	NS	NS
0.320372	-0.132467	-0.0380254	0.363135	-0.358398	0.495601	3.27745	4.66203	0.00101631	0.0341499	702.24	ENSG00000021355	SERPINB1	~ 0 + dx*sex	0.019	0	NS	NS	NS	NS	NS	NS
0.518175	-0.221986	0.534517	0.807111	0.0163423	1.0291	2.94499	9.74811	1.13497e-07	2.96462e-05	681.5	ENSG00000078401	EDN1	~ 0 + dx*sex	0.015	2	NS	NS	NS	padj<.05	NS	padj<.01
0.503602	-0.152757	0.114622	0.194103	-0.38898	0.34686	3.37825	4.89398	0.000676095	0.0259978	693.707	ENSG00000213719	CLIC1	~ 0 + dx*sex	0.02	0	NS	NS	NS	NS	NS	NS
1.24268	0.009426	0.622085	1.18405	-0.620592	1.17462	3.42633	15.5085	3.8058e-12	4.05289e-09	676.335	ENSG00000124762	CDKN1A	~ 0 + dx*sex	0.017	3	padj<.01	NS	NS	padj<.01	NS	padj<.01
0.1234	-0.421184	-0.524231	-1.00678	-0.647631	-0.585592	1.98364	5.71881	0.000156744	0.00889328	687.973	ENSG00000095970	TREM2	~ 0 + dx*sex	0.009	1	NS	NS	NS	padj<.05	NS	NS
0.915336	0.000208991	0.901884	0.491383	-0.0134517	0.491174	4.19115	6.55891	3.50876e-05	0.00315424	676.318	ENSG00000240583	AQP1	~ 0 + dx*sex	0.046	2	padj<.05	NS	padj<.05	NS	NS	NS
0.990252	-0.104614	0.61809	0.265252	-0.372162	0.369865	2.7359	8.0958	2.21e-06	0.000392247	691.466	ENSG00000164708	PGAM2	~ 0 + dx*sex	0.014	1	padj<.01	NS	NS	NS	NS	NS
-0.669378	-0.0874033	-0.683258	-0.540931	-0.0138807	-0.453528	1.80911	5.4114	0.000269766	0.01368	706.883	ENSG00000179144	GIMAP7	~ 0 + dx*sex	0.008	0	NS	NS	NS	NS	NS	NS
-0.572608	-0.400824	-0.70751	-0.579773	-0.134902	-0.178948	1.92974	5.80776	0.000133216	0.0079459	706.883	ENSG00000133561	GIMAP6	~ 0 + dx*sex	0.008	0	NS	NS	NS	NS	NS	NS
-0.79581	0.364798	-1.01971	-0.528676	-0.223901	-0.893473	3.21791	7.49441	6.55778e-06	0.000883788	676.349	ENSG00000120875	DUSP4	~ 0 + dx*sex	0.026	1	NS	NS	padj<.05	NS	NS	NS
1.27612	-0.0600313	0.549946	0.820928	-0.726173	0.88096	3.07329	14.0352	5.23024e-11	3.62037e-08	676.837	ENSG00000247081	BAALC-AS1	~ 0 + dx*sex	0.015	3	padj<.0001	NS	NS	padj<.05	NS	padj<.05
-0.0198423	0.0908449	0.357501	0.459076	0.377343	0.368231	3.11812	4.48526	0.00138886	0.0412364	689.671	ENSG00000054179	ENTPD2	~ 0 + dx*sex	0.018	0	NS	NS	NS	NS	NS	NS
0.672085	-0.00702059	0.323248	0.428885	-0.348837	0.435906	2.54094	5.54778	0.000211678	0.0114131	706.883	ENSG00000122863	CHST3	~ 0 + dx*sex	0.011	1	padj<.05	NS	NS	NS	NS	NS
0.376263	-0.695304	0.206921	0.470534	-0.169343	1.16584	1.87723	5.32639	0.000315339	0.0153177	679.721	ENSG00000148604	RGR	~ 0 + dx*sex	0.009	1	NS	NS	NS	NS	NS	padj<.01
0.426612	-0.312875	-0.135493	0.639627	-0.562105	0.952501	1.69642	4.96177	0.000599553	0.0240586	696.29	ENSG00000138135	CH25H	~ 0 + dx*sex	0.006	0	NS	NS	NS	NS	NS	NS
0.250998	-0.0144206	-0.208977	-0.709797	-0.459975	-0.695376	3.02925	6.06652	8.44182e-05	0.00581436	683.702	ENSG00000148908	RGS10	~ 0 + dx*sex	0.017	1	NS	NS	NS	padj<.05	NS	NS
1.25707	-0.173425	0.61008	0.93605	-0.646994	1.10947	2.43416	8.91056	5.13944e-07	0.000112937	676.605	ENSG00000148926	ADM	~ 0 + dx*sex	0.009	2	padj<.01	NS	NS	NS	NS	padj<.05
0.378889	-0.302655	-0.488735	-0.503785	-0.867624	-0.20113	1.84245	4.94011	0.000623244	0.0243734	693.305	ENSG00000133800	LYVE1	~ 0 + dx*sex	0.008	1	NS	NS	NS	NS	padj<.05	NS
1.22921	0.0493074	0.520183	0.859244	-0.709031	0.809936	2.64545	11.4641	5.21268e-09	2.25513e-06	676.483	ENSG00000026508	CD44	~ 0 + dx*sex	0.013	1	padj<.01	NS	NS	NS	NS	NS
0.543067	0.282952	0.553572	0.758992	0.0105044	0.476041	2.85655	6.35961	5.01106e-05	0.00396644	676.444	ENSG00000134817	APLNR	~ 0 + dx*sex	0.019	1	NS	NS	NS	padj<.05	NS	NS
-0.783014	-0.399031	-0.517644	-1.16777	0.26537	-0.768737	1.07652	7.52647	6.1174e-06	0.000855447	706.883	ENSG00000132744	ACY3	~ 0 + dx*sex	0.005	1	NS	NS	NS	padj<.01	NS	NS
-0.225489	-0.313712	-0.585257	-1.10844	-0.359768	-0.794726	1.52131	7.33101	8.69441e-06	0.00107469	706.883	ENSG00000165457	FOLR2	~ 0 + dx*sex	0.006	1	NS	NS	NS	padj<.01	NS	NS
0.427601	-0.381603	-0.572244	-0.873392	-0.999845	-0.491789	1.58151	6.79692	2.27455e-05	0.00223597	699.365	ENSG00000171860	C3AR1	~ 0 + dx*sex	0.006	1	NS	NS	NS	NS	padj<.05	NS
0.990763	-0.0847919	0.377462	1.00937	-0.613301	1.09416	2.63805	10.5306	2.78758e-08	9.64782e-06	676.715	ENSG00000134531	EMP1	~ 0 + dx*sex	0.011	3	padj<.05	NS	NS	padj<.05	NS	padj<.01
0.0099149	-0.38632	-0.645467	-0.0352422	-0.655382	0.351078	3.13503	5.16024	0.000423528	0.0184963	676.402	ENSG00000111341	MGP	~ 0 + dx*sex	0.022	0	NS	NS	NS	NS	NS	NS
-0.981109	-0.358233	-0.917573	-0.983499	0.0635366	-0.625266	2.37813	13.707	9.20607e-11	5.54126e-08	691.947	ENSG00000111404	RERGL	~ 0 + dx*sex	0.013	3	padj<.01	NS	padj<.01	padj<.01	NS	NS
0.617839	-0.0145807	0.362333	0.64236	-0.255506	0.656941	1.86178	5.38094	0.00028477	0.0142323	706.883	ENSG00000167553	TUBA1C	~ 0 + dx*sex	0.006	0	NS	NS	NS	NS	NS	NS
-0.137669	-0.455492	-0.372496	-1.21568	-0.234827	-0.760187	2.15598	5.79366	0.000137423	0.00809566	680.371	ENSG00000110876	SELPLG	~ 0 + dx*sex	0.01	1	NS	NS	NS	padj<.01	NS	NS
0.942826	-0.281705	-0.246581	-0.708875	-1.18941	-0.42717	2.16788	7.80253	3.76535e-06	0.000579194	679.354	ENSG00000132965	ALOX5AP	~ 0 + dx*sex	0.009	2	padj<.05	NS	NS	NS	padj<.01	NS
0.542025	-0.0826683	0.172005	0.330541	-0.370019	0.413209	2.97542	4.67653	0.000992175	0.0335836	691.637	ENSG00000187498	COL4A1	~ 0 + dx*sex	0.016	0	NS	NS	NS	NS	NS	NS
0.65832	0.00928755	0.499632	0.744004	-0.158689	0.734716	0.876687	4.364	0.00171417	0.0472729	706.883	ENSG00000139832	RAB20	~ 0 + dx*sex	0.003	0	NS	NS	NS	NS	NS	NS
2.6031	0.370174	1.22902	2.03741	-1.37408	1.66724	2.26874	12.8652	4.23224e-10	2.17004e-07	676.317	ENSG00000196136	SERPINA3	~ 0 + dx*sex	0.006	2	padj<.01	NS	NS	padj<.01	NS	NS
-0.346909	-0.418024	-0.528051	-1.01262	-0.181143	-0.594593	2.34088	6.55978	3.49191e-05	0.00315424	687.133	ENSG00000166428	PLD4	~ 0 + dx*sex	0.012	1	NS	NS	NS	padj<.01	NS	NS
0.973306	-0.0651658	0.631385	0.617944	-0.341921	0.683109	1.14884	5.1944	0.000396512	0.0177648	706.842	ENSG00000006327	TNFRSF12A	~ 0 + dx*sex	0.004	0	NS	NS	NS	NS	NS	NS
0.486368	-0.076733	0.062845	0.673565	-0.423523	0.750298	2.00963	4.82883	0.000757807	0.0274636	699.413	ENSG00000077238	IL4R	~ 0 + dx*sex	0.007	0	NS	NS	NS	NS	NS	NS
0.14202	-0.711979	-0.536695	-0.898244	-0.678716	-0.186266	1.08123	5.26151	0.000352023	0.01652	706.883	ENSG00000169896	ITGAM	~ 0 + dx*sex	0.004	0	NS	NS	NS	NS	NS	NS
-0.353419	-0.667521	-0.62101	-0.894871	-0.267591	-0.22735	1.30207	5.37312	0.000288749	0.0143793	706.883	ENSG00000140678	ITGAX	~ 0 + dx*sex	0.005	1	NS	NS	NS	padj<.05	NS	NS
-0.354349	-0.257679	-0.406829	-0.848153	-0.0524804	-0.590474	2.48676	6.38099	4.78528e-05	0.0038969	704.856	ENSG00000261325	LINC02192	~ 0 + dx*sex	0.017	1	NS	NS	NS	padj<.01	NS	NS
0.185716	-0.0849537	-0.343909	-0.867277	-0.529626	-0.782323	2.0978	4.94974	0.000614406	0.024209	676.604	ENSG00000205358	MT1H	~ 0 + dx*sex	0.011	0	NS	NS	NS	NS	NS	NS
0.647488	-0.0657353	0.652282	0.622535	0.00479434	0.68827	2.66966	7.02694	1.51155e-05	0.00162216	687.164	ENSG00000103196	CRISPLD2	~ 0 + dx*sex	0.012	0	NS	NS	NS	NS	NS	NS
0.939028	-0.580509	0.622178	1.14162	-0.31685	1.72213	1.84471	8.40168	1.28384e-06	0.000250331	676.571	ENSG00000108691	CCL2	~ 0 + dx*sex	0.005	1	NS	NS	NS	NS	NS	padj<.01
-0.380632	-0.4269	-0.410874	-0.561734	-0.0302424	-0.134835	2.80983	5.01656	0.000544287	0.0224259	695.492	ENSG00000153822	KCNJ16	~ 0 + dx*sex	0.017	0	NS	NS	NS	NS	NS	NS
1.91305	-0.311703	0.992248	1.425	-0.9208	1.7367	1.40943	13.2262	2.21767e-10	1.22806e-07	676.769	ENSG00000184557	SOCS3	~ 0 + dx*sex	0.003	3	padj<.01	NS	NS	padj<.05	NS	padj<.01
-0.513861	0.0117413	-0.602262	-0.314535	-0.0884016	-0.326276	2.59427	4.85572	0.000721883	0.0269373	706.883	ENSG00000105699	LSR	~ 0 + dx*sex	0.011	0	NS	NS	NS	NS	NS	NS
1.26761	-0.440006	0.662386	0.195895	-0.605223	0.635902	2.61271	7.92016	3.05135e-06	0.000499263	676.727	ENSG00000105697	HAMP	~ 0 + dx*sex	0.012	1	padj<.01	NS	NS	NS	NS	NS
0.257915	0.044157	0.166938	0.616475	-0.090977	0.572318	3.14574	5.89945	0.000113115	0.00702225	706.883	ENSG00000086544	ITPKC	~ 0 + dx*sex	0.019	2	NS	NS	NS	padj<.05	NS	padj<.05
0.747878	0.191468	0.502377	0.83269	-0.245501	0.641223	1.25449	5.24503	0.000362464	0.0167824	706.883	ENSG00000177464	GPR4	~ 0 + dx*sex	0.004	0	NS	NS	NS	NS	NS	NS
1.57533	-0.19408	0.435867	0.206371	-1.13946	0.400452	0.841577	7.78558	3.85027e-06	0.000585749	698.678	ENSG00000171051	FPR1	~ 0 + dx*sex	0.003	2	padj<.01	NS	NS	NS	padj<.05	NS
0.692574	-0.258222	0.207187	0.5475	-0.485387	0.805722	1.31364	4.59827	0.00113641	0.0365023	705.77	ENSG00000125810	CD93	~ 0 + dx*sex	0.004	0	NS	NS	NS	NS	NS	NS
0.338959	-0.570608	-0.368938	-0.704876	-0.707897	-0.134269	2.97224	5.88018	0.000117866	0.00725934	677.836	ENSG00000160255	ITGB2	~ 0 + dx*sex	0.017	0	NS	NS	NS	NS	NS	NS
0.554018	-0.0120612	0.354076	0.521096	-0.199942	0.533157	2.85569	5.83469	0.000127113	0.00768453	701.733	ENSG00000182541	LIMK2	~ 0 + dx*sex	0.014	0	NS	NS	NS	NS	NS	NS
0.68265	-0.139034	0.142588	0.149474	-0.540062	0.288508	2.88631	5.20237	0.000391865	0.017671	693.431	ENSG00000221963	APOL6	~ 0 + dx*sex	0.014	1	padj<.05	NS	NS	NS	NS	NS
0.792352	0.0786975	0.305005	0.606356	-0.487347	0.527659	2.77681	6.10078	7.94572e-05	0.00558378	681.394	ENSG00000185022	MAFF	~ 0 + dx*sex	0.013	1	padj<.05	NS	NS	NS	NS	NS
0.0262041	-0.328131	-0.703856	-1.01599	-0.730061	-0.687858	1.95565	7.23613	1.03767e-05	0.00122782	689.071	ENSG00000171659	GPR34	~ 0 + dx*sex	0.008	1	NS	NS	NS	padj<.05	NS	NS
0.73565	-0.380045	-0.407945	-0.311529	-1.14359	0.0685163	1.06298	4.64654	0.00104513	0.0347806	697.12	ENSG00000155659	VSIG4	~ 0 + dx*sex	0.004	1	NS	NS	NS	NS	padj<.05	NS

### Sheet: whole-tissue_t-test
logFC	AveExpr	t	P.Value	adj.P.Val	B	gene_id	gene_name	coef	domain	sex	group	model	annotation
1.22135	6.92476	7.42801	3.3335e-13	1.38447e-08	19.4583	ENSG00000187193	MT1X	F_NTC.MDD	all	F	NTC.MDD	whole-tissue	domain-SP
1.02668	7.19539	7.3506	5.71267e-13	1.58172e-08	18.9362	ENSG00000205364	MT1M	F_NTC.MDD	all	F	NTC.MDD	whole-tissue	domain-SP
0.655435	7.26893	6.85801	1.57731e-11	3.27544e-07	15.7449	ENSG00000108551	RASD1	F_NTC.MDD	all	F	NTC.MDD	whole-tissue	domain-SP
0.792709	8.99852	6.6833	4.88782e-11	5.96538e-07	14.5993	ENSG00000125148	MT2A	F_NTC.MDD	all	F	NTC.MDD	whole-tissue	domain-SP
0.768234	4.78793	6.0327	2.65432e-09	1.83732e-05	10.8505	ENSG00000122862	SRGN	F_NTC.MDD	all	F	NTC.MDD	whole-tissue	domain-SP
-1.23093	2.30755	-6.04899	2.38376e-09	1.80005e-05	10.3022	ENSG00000121858	TNFSF10	F_NTC.MDD	all	F	NTC.MDD	whole-tissue	domain-SP
1.27612	3.07329	5.96405	3.96411e-09	2.35196e-05	10.1618	ENSG00000247081	BAALC-AS1	F_NTC.MDD	all	F	NTC.MDD	whole-tissue	domain-SP
-0.64745	4.25466	-5.85624	7.31422e-09	3.57381e-05	9.85725	ENSG00000131477	RAMP2	F_NTC.MDD	all	F	NTC.MDD	whole-tissue	domain-SP
1.32035	3.65583	5.87145	6.77168e-09	3.51552e-05	9.78078	ENSG00000135245	HILPDA	F_NTC.MDD	all	F	NTC.MDD	whole-tissue	domain-SP
0.764303	5.56951	5.73119	1.50238e-08	6.93299e-05	9.21632	ENSG00000221869	CEBPD	F_NTC.MDD	all	F	NTC.MDD	whole-tissue	domain-SP
0.984155	3.99391	5.60248	3.07614e-08	0.000127758	8.46092	ENSG00000096060	FKBP5	F_NTC.MDD	all	F	NTC.MDD	whole-tissue	domain-SP
-0.824261	3.40765	-5.5773	3.49643e-08	0.000136444	8.23633	ENSG00000017483	SLC38A5	F_NTC.MDD	all	F	NTC.MDD	whole-tissue	domain-SP
0.942075	3.91223	5.54571	4.20154e-08	0.000145015	8.21957	ENSG00000060138	YBX3	F_NTC.MDD	all	F	NTC.MDD	whole-tissue	domain-SP
-0.793557	4.04155	-5.53784	4.38098e-08	0.000145015	8.16847	ENSG00000118777	ABCG2	F_NTC.MDD	all	F	NTC.MDD	whole-tissue	domain-SP
1.24268	3.42633	5.47801	6.07207e-08	0.000168123	7.80006	ENSG00000124762	CDKN1A	F_NTC.MDD	all	F	NTC.MDD	whole-tissue	domain-SP
-0.487224	6.8156	-5.44197	7.37466e-08	0.000195895	7.64708	ENSG00000175899	A2M	F_NTC.MDD	all	F	NTC.MDD	whole-tissue	domain-SP
0.750581	6.84482	5.43769	7.54677e-08	0.000195895	7.62287	ENSG00000142089	IFITM3	F_NTC.MDD	all	F	NTC.MDD	whole-tissue	domain-SP
-0.733396	4.68856	-5.40886	8.8078e-08	0.000204539	7.55806	ENSG00000147571	CRH	F_NTC.MDD	all	F	NTC.MDD	whole-tissue	domain-SP
1.22921	2.64545	5.42502	8.0773e-08	0.000197333	7.49609	ENSG00000026508	CD44	F_NTC.MDD	all	F	NTC.MDD	whole-tissue	domain-SP
1.70788	1.24262	5.55681	3.93678e-08	0.000142176	7.26949	ENSG00000047457	CP	F_NTC.MDD	all	F	NTC.MDD	whole-tissue	domain-SP
2.6031	2.26874	5.37808	1.03814e-07	0.00023306	6.92415	ENSG00000196136	SERPINA3	F_NTC.MDD	all	F	NTC.MDD	whole-tissue	domain-SP
1.29778	4.23911	5.28859	1.66624e-07	0.000314556	6.90748	ENSG00000133048	CHI3L1	F_NTC.MDD	all	F	NTC.MDD	whole-tissue	domain-SP
1.91305	1.40943	5.36677	1.10231e-07	0.000234775	6.56613	ENSG00000184557	SOCS3	F_NTC.MDD	all	F	NTC.MDD	whole-tissue	domain-SP
0.990252	2.7359	5.22614	2.29454e-07	0.000392734	6.38184	ENSG00000164708	PGAM2	F_NTC.MDD	all	F	NTC.MDD	whole-tissue	domain-SP
0.787982	5.48509	5.1131	4.13072e-07	0.000647384	6.09968	ENSG00000168209	DDIT4	F_NTC.MDD	all	F	NTC.MDD	whole-tissue	domain-SP
1.26761	2.61271	5.11712	4.04643e-07	0.00064637	5.9152	ENSG00000105697	HAMP	F_NTC.MDD	all	F	NTC.MDD	whole-tissue	domain-SP
0.419796	5.98624	5.06072	5.38259e-07	0.000784385	5.81374	ENSG00000167232	ZNF91	F_NTC.MDD	all	F	NTC.MDD	whole-tissue	domain-SP
1.02662	4.03208	5.02384	6.48899e-07	0.000883609	5.6952	ENSG00000165507	DEPP1	F_NTC.MDD	all	F	NTC.MDD	whole-tissue	domain-SP
1.57533	0.841577	5.22374	2.31677e-07	0.000392734	5.65916	ENSG00000171051	FPR1	F_NTC.MDD	all	F	NTC.MDD	whole-tissue	domain-SP
1.04484	5.10693	5.00365	7.18039e-07	0.000946718	5.59203	ENSG00000099860	GADD45B	F_NTC.MDD	all	F	NTC.MDD	whole-tissue	domain-SP
1.12244	2.08898	5.03622	6.0677e-07	0.000844889	5.40317	ENSG00000145623	OSMR	F_NTC.MDD	all	F	NTC.MDD	whole-tissue	domain-SP
-0.510596	7.5283	-4.94561	9.58616e-07	0.0011215	5.21463	ENSG00000128564	VGF	F_NTC.MDD	all	F	NTC.MDD	whole-tissue	domain-SP
-0.981109	2.37813	-4.96569	8.63166e-07	0.0010686	5.20582	ENSG00000111404	RERGL	F_NTC.MDD	all	F	NTC.MDD	whole-tissue	domain-SP
0.323453	6.41495	4.92829	1.03802e-06	0.00119753	5.17363	ENSG00000146278	PNRC1	F_NTC.MDD	all	F	NTC.MDD	whole-tissue	domain-SP
0.40806	5.01949	4.87533	1.34238e-06	0.00148671	5.02208	ENSG00000130844	ZNF331	F_NTC.MDD	all	F	NTC.MDD	whole-tissue	domain-SP
-0.180398	8.25763	-4.90856	1.14009e-06	0.00129727	5.00022	ENSG00000171130	ATP6V0E2	F_NTC.MDD	all	F	NTC.MDD	whole-tissue	domain-SP
-0.835447	3.30929	-4.83765	1.62597e-06	0.00168824	4.78827	ENSG00000159674	SPON2	F_NTC.MDD	all	F	NTC.MDD	whole-tissue	domain-SP
0.412412	5.79124	4.82055	1.76519e-06	0.00177468	4.73327	ENSG00000126767	ELK1	F_NTC.MDD	all	F	NTC.MDD	whole-tissue	domain-SP
0.760019	4.72859	4.78638	2.08691e-06	0.00196985	4.60491	ENSG00000185201	IFITM2	F_NTC.MDD	all	F	NTC.MDD	whole-tissue	domain-SP
0.87076	4.33576	4.75173	2.46467e-06	0.00218146	4.4663	ENSG00000151929	BAG3	F_NTC.MDD	all	F	NTC.MDD	whole-tissue	domain-SP
1.13927	4.30611	4.74065	2.59871e-06	0.00221735	4.41794	ENSG00000167772	ANGPTL4	F_NTC.MDD	all	F	NTC.MDD	whole-tissue	domain-SP
-0.531389	4.4886	-4.72085	2.84843e-06	0.00238992	4.33237	ENSG00000167434	CA4	F_NTC.MDD	all	F	NTC.MDD	whole-tissue	domain-SP
0.577593	8.24109	4.76896	2.26923e-06	0.00209435	4.32055	ENSG00000169715	MT1E	F_NTC.MDD	all	F	NTC.MDD	whole-tissue	domain-SP
0.292517	6.07162	4.71189	2.95592e-06	0.0024172	4.24185	ENSG00000080546	SESN1	F_NTC.MDD	all	F	NTC.MDD	whole-tissue	domain-SP
0.349619	5.47745	4.70052	3.12213e-06	0.00246098	4.20113	ENSG00000133639	BTG1	F_NTC.MDD	all	F	NTC.MDD	whole-tissue	domain-SP
0.690565	3.94411	4.67189	3.59807e-06	0.00269252	4.11374	ENSG00000163659	TIPARP	F_NTC.MDD	all	F	NTC.MDD	whole-tissue	domain-SP
1.22727	7.01312	4.69595	3.21451e-06	0.00247231	4.04643	ENSG00000244734	HBB	F_NTC.MDD	all	F	NTC.MDD	whole-tissue	domain-SP
1.59075	0.885919	4.78774	2.06944e-06	0.00196985	3.99585	ENSG00000090104	RGS1	F_NTC.MDD	all	F	NTC.MDD	whole-tissue	domain-SP
1.12386	1.72564	4.69508	3.21194e-06	0.00247231	3.87971	ENSG00000143226	FCGR2A	F_NTC.MDD	all	F	NTC.MDD	whole-tissue	domain-SP
-0.459079	6.18972	-4.62531	4.48179e-06	0.00320927	3.85554	ENSG00000244405	ETV5	F_NTC.MDD	all	F	NTC.MDD	whole-tissue	domain-SP
0.356739	5.45581	4.5803	5.48708e-06	0.00379816	3.70498	ENSG00000138640	FAM13A	F_NTC.MDD	all	F	NTC.MDD	whole-tissue	domain-SP
0.616379	5.33331	4.54483	6.51247e-06	0.00436251	3.52916	ENSG00000112715	VEGFA	F_NTC.MDD	all	F	NTC.MDD	whole-tissue	domain-SP
0.49727	7.36898	4.57367	5.70037e-06	0.00391319	3.50672	ENSG00000106211	HSPB1	F_NTC.MDD	all	F	NTC.MDD	whole-tissue	domain-SP
-0.305957	5.928	-4.53921	6.6357e-06	0.0044095	3.50179	ENSG00000177628	GBA	F_NTC.MDD	all	F	NTC.MDD	whole-tissue	domain-SP
0.800155	3.88712	4.49562	8.1604e-06	0.00505847	3.37336	ENSG00000132470	ITGB4	F_NTC.MDD	all	F	NTC.MDD	whole-tissue	domain-SP
0.311807	6.65646	4.45873	9.62741e-06	0.00563163	3.081	ENSG00000109906	ZBTB16	F_NTC.MDD	all	F	NTC.MDD	whole-tissue	domain-SP
-0.608839	5.59333	-4.42787	1.10951e-05	0.00607928	3.03365	ENSG00000241563	CORT	F_NTC.MDD	all	F	NTC.MDD	whole-tissue	domain-SP
1.20072	2.37925	4.40557	1.22636e-05	0.00652988	2.875	ENSG00000203747	FCGR3A	F_NTC.MDD	all	F	NTC.MDD	whole-tissue	domain-SP
1.10712	3.99634	4.37422	1.411e-05	0.00723139	2.87012	ENSG00000128016	ZFP36	F_NTC.MDD	all	F	NTC.MDD	whole-tissue	domain-SP
-0.594673	4.40223	-4.37516	1.40492e-05	0.00723139	2.85865	ENSG00000272573	MUSTN1	F_NTC.MDD	all	F	NTC.MDD	whole-tissue	domain-SP
0.646133	3.57478	4.36682	1.45582e-05	0.00732887	2.84613	ENSG00000188313	PLSCR1	F_NTC.MDD	all	F	NTC.MDD	whole-tissue	domain-SP
1.25707	2.43416	4.34578	1.60099e-05	0.00782264	2.6048	ENSG00000148926	ADM	F_NTC.MDD	all	F	NTC.MDD	whole-tissue	domain-SP
0.760225	3.46166	4.25591	2.37578e-05	0.010553	2.40674	ENSG00000170458	CD14	F_NTC.MDD	all	F	NTC.MDD	whole-tissue	domain-SP
-0.313118	5.99508	-4.25601	2.3667e-05	0.010553	2.2948	ENSG00000148290	SURF1	F_NTC.MDD	all	F	NTC.MDD	whole-tissue	domain-SP
0.711382	3.5488	4.22761	2.68517e-05	0.011739	2.29403	ENSG00000101187	SLCO4A1	F_NTC.MDD	all	F	NTC.MDD	whole-tissue	domain-SP
-0.200884	7.61778	-4.26989	2.22294e-05	0.0101277	2.23101	ENSG00000158747	NBL1	F_NTC.MDD	all	F	NTC.MDD	whole-tissue	domain-SP
0.750944	4.69365	4.20047	3.02051e-05	0.0124529	2.15333	ENSG00000178878	APOLD1	F_NTC.MDD	all	F	NTC.MDD	whole-tissue	domain-SP
0.894934	2.77354	4.19405	3.10433e-05	0.0125123	2.14108	ENSG00000158869	FCER1G	F_NTC.MDD	all	F	NTC.MDD	whole-tissue	domain-SP
0.496118	6.25244	4.19773	3.05633e-05	0.0124529	1.98814	ENSG00000185650	ZFP36L1	F_NTC.MDD	all	F	NTC.MDD	whole-tissue	domain-SP
0.990763	2.63805	4.13611	3.97714e-05	0.0150848	1.91444	ENSG00000134531	EMP1	F_NTC.MDD	all	F	NTC.MDD	whole-tissue	domain-SP
-0.174877	8.36999	-4.18779	3.17285e-05	0.01261	1.84843	ENSG00000099622	CIRBP	F_NTC.MDD	all	F	NTC.MDD	whole-tissue	domain-SP
0.490017	3.85843	4.11017	4.42101e-05	0.016394	1.84627	ENSG00000168394	TAP1	F_NTC.MDD	all	F	NTC.MDD	whole-tissue	domain-SP
-0.208575	6.77753	-4.14047	3.88452e-05	0.0148011	1.79679	ENSG00000187446	CHP1	F_NTC.MDD	all	F	NTC.MDD	whole-tissue	domain-SP
0.434397	6.69182	4.14587	3.81565e-05	0.0146057	1.74465	ENSG00000245532	NEAT1	F_NTC.MDD	all	F	NTC.MDD	whole-tissue	domain-SP
0.928383	7.23212	4.15592	3.65574e-05	0.0141238	1.74452	ENSG00000188536	HBA2	F_NTC.MDD	all	F	NTC.MDD	whole-tissue	domain-SP
0.279017	5.3211	4.07018	5.22768e-05	0.0180179	1.62655	ENSG00000248092	NNT-AS1	F_NTC.MDD	all	F	NTC.MDD	whole-tissue	domain-SP
0.530921	4.48632	4.06228	5.42877e-05	0.0184055	1.61261	ENSG00000176046	NUPR1	F_NTC.MDD	all	F	NTC.MDD	whole-tissue	domain-SP
0.548724	4.90583	4.05016	5.71123e-05	0.0192064	1.53455	ENSG00000138685	FGF2	F_NTC.MDD	all	F	NTC.MDD	whole-tissue	domain-SP
0.68265	2.88631	4.01781	6.51651e-05	0.0205813	1.48987	ENSG00000221963	APOL6	F_NTC.MDD	all	F	NTC.MDD	whole-tissue	domain-SP
0.548003	8.43667	4.10512	4.53492e-05	0.0165942	1.48291	ENSG00000203930	LINC00632	F_NTC.MDD	all	F	NTC.MDD	whole-tissue	domain-SP
0.542989	3.90449	4.01132	6.70369e-05	0.0210127	1.46954	ENSG00000133321	PLAAT4	F_NTC.MDD	all	F	NTC.MDD	whole-tissue	domain-SP
0.851936	2.17417	4.01924	6.47851e-05	0.0205394	1.43146	ENSG00000163638	ADAMTS9	F_NTC.MDD	all	F	NTC.MDD	whole-tissue	domain-SP
0.195102	7.31307	4.0518	5.64589e-05	0.0190638	1.37673	ENSG00000163644	PPM1K	F_NTC.MDD	all	F	NTC.MDD	whole-tissue	domain-SP
0.223987	6.95116	4.03751	5.99263e-05	0.0197355	1.36555	ENSG00000157514	TSC22D3	F_NTC.MDD	all	F	NTC.MDD	whole-tissue	domain-SP
0.96695	1.68708	4.01433	6.60954e-05	0.020796	1.34326	ENSG00000152049	KCNE4	F_NTC.MDD	all	F	NTC.MDD	whole-tissue	domain-SP
0.373161	6.96192	4.04188	5.91168e-05	0.0196982	1.3291	ENSG00000117519	CNN3	F_NTC.MDD	all	F	NTC.MDD	whole-tissue	domain-SP
0.673264	5.25789	4.00769	6.81293e-05	0.0210375	1.32103	ENSG00000187479	C11orf96	F_NTC.MDD	all	F	NTC.MDD	whole-tissue	domain-SP
-0.284634	7.82018	-4.03777	6.01113e-05	0.0197355	1.27883	ENSG00000172247	C1QTNF4	F_NTC.MDD	all	F	NTC.MDD	whole-tissue	domain-SP
0.915336	4.19115	3.95136	8.58724e-05	0.0241793	1.25234	ENSG00000240583	AQP1	F_NTC.MDD	all	F	NTC.MDD	whole-tissue	domain-SP
-0.284657	6.77349	-3.97861	7.67158e-05	0.0231721	1.13967	ENSG00000250067	YJEFN3	F_NTC.MDD	all	F	NTC.MDD	whole-tissue	domain-SP
0.845746	4.41845	3.92498	9.56121e-05	0.0255367	1.10794	ENSG00000173369	C1QB	F_NTC.MDD	all	F	NTC.MDD	whole-tissue	domain-SP
0.483886	3.54008	3.9073	0.000102299	0.0267213	1.10373	ENSG00000183891	TTC32	F_NTC.MDD	all	F	NTC.MDD	whole-tissue	domain-SP
0.252831	6.13533	3.9388	9.00096e-05	0.0246751	1.06664	ENSG00000167074	TEF	F_NTC.MDD	all	F	NTC.MDD	whole-tissue	domain-SP
0.419346	5.7067	3.92757	9.46049e-05	0.0253492	1.0477	ENSG00000179094	PER1	F_NTC.MDD	all	F	NTC.MDD	whole-tissue	domain-SP
0.222028	5.67352	3.92688	9.4486e-05	0.0253492	1.03866	ENSG00000196911	KPNA5	F_NTC.MDD	all	F	NTC.MDD	whole-tissue	domain-SP
0.316351	6.73945	3.95269	8.53869e-05	0.0241793	1.03516	ENSG00000164687	FABP5	F_NTC.MDD	all	F	NTC.MDD	whole-tissue	domain-SP
-0.310727	6.27245	-3.93593	9.13566e-05	0.0248857	1.03107	ENSG00000102317	RBM3	F_NTC.MDD	all	F	NTC.MDD	whole-tissue	domain-SP
0.23171	5.87506	3.9138	9.96412e-05	0.0262749	0.990405	ENSG00000215717	TMEM167B	F_NTC.MDD	all	F	NTC.MDD	whole-tissue	domain-SP
0.397536	6.76022	3.89943	0.000106037	0.0271273	0.824728	ENSG00000177606	JUN	F_NTC.MDD	all	F	NTC.MDD	whole-tissue	domain-SP
0.377467	4.92949	3.82322	0.000143603	0.0335062	0.731284	ENSG00000160789	LMNA	F_NTC.MDD	all	F	NTC.MDD	whole-tissue	domain-SP
0.499657	4.75365	3.81786	0.000146964	0.0340038	0.714555	ENSG00000072952	MRVI1	F_NTC.MDD	all	F	NTC.MDD	whole-tissue	domain-SP
0.276758	7.62999	3.88868	0.000110709	0.0279649	0.699635	ENSG00000134769	DTNA	F_NTC.MDD	all	F	NTC.MDD	whole-tissue	domain-SP
0.672085	2.54094	3.79842	0.000158146	0.0354077	0.689035	ENSG00000122863	CHST3	F_NTC.MDD	all	F	NTC.MDD	whole-tissue	domain-SP
0.766736	6.27739	3.86318	0.000122684	0.030031	0.686944	ENSG00000206172	HBA1	F_NTC.MDD	all	F	NTC.MDD	whole-tissue	domain-SP
0.792352	2.77681	3.77118	0.000176587	0.0379018	0.608196	ENSG00000185022	MAFF	F_NTC.MDD	all	F	NTC.MDD	whole-tissue	domain-SP
0.826736	1.63084	3.79273	0.000161741	0.0359708	0.597193	ENSG00000117228	GBP1	F_NTC.MDD	all	F	NTC.MDD	whole-tissue	domain-SP
0.919697	1.15717	3.80907	0.000151621	0.0344105	0.589822	ENSG00000115594	IL1R1	F_NTC.MDD	all	F	NTC.MDD	whole-tissue	domain-SP
0.498214	5.22327	3.79264	0.000162393	0.0359708	0.580738	ENSG00000135926	TMBIM1	F_NTC.MDD	all	F	NTC.MDD	whole-tissue	domain-SP
0.942826	2.16788	3.7588	0.000185415	0.038966	0.540046	ENSG00000132965	ALOX5AP	F_NTC.MDD	all	F	NTC.MDD	whole-tissue	domain-SP
-0.156809	7.46839	-3.80291	0.000155364	0.0350683	0.435583	ENSG00000089280	FUS	F_NTC.MDD	all	F	NTC.MDD	whole-tissue	domain-SP
-0.529355	3.26598	-3.70958	0.00022395	0.0447168	0.416751	ENSG00000174059	CD34	F_NTC.MDD	all	F	NTC.MDD	whole-tissue	domain-SP
-0.371295	5.92217	-3.74701	0.000194227	0.0402326	0.323729	ENSG00000165949	IFI27	F_NTC.MDD	all	F	NTC.MDD	whole-tissue	domain-SP
0.721805	7.22064	3.77011	0.000177443	0.0379875	0.322492	ENSG00000118785	SPP1	F_NTC.MDD	all	F	NTC.MDD	whole-tissue	domain-SP
0.317634	5.16711	3.70237	0.000230335	0.0455536	0.282799	ENSG00000100784	RPS6KA5	F_NTC.MDD	all	F	NTC.MDD	whole-tissue	domain-SP
0.234926	5.84212	3.72216	0.000213231	0.0432587	0.282679	ENSG00000196730	DAPK1	F_NTC.MDD	all	F	NTC.MDD	whole-tissue	domain-SP
0.497762	3.3904	3.65352	0.000277804	0.0509394	0.227247	ENSG00000069431	ABCC9	F_NTC.MDD	all	F	NTC.MDD	whole-tissue	domain-SP
0.539034	3.84856	3.65738	0.000274444	0.0508223	0.221693	ENSG00000105355	PLIN3	F_NTC.MDD	all	F	NTC.MDD	whole-tissue	domain-SP
0.511986	5.00215	3.67217	0.000259485	0.0488749	0.189516	ENSG00000116717	GADD45A	F_NTC.MDD	all	F	NTC.MDD	whole-tissue	domain-SP
0.295622	5.1757	3.66841	0.000262409	0.0492026	0.167618	ENSG00000110318	CEP126	F_NTC.MDD	all	F	NTC.MDD	whole-tissue	domain-SP
0.354705	3.74076	3.62667	0.000307748	0.0550922	0.128272	ENSG00000146757	ZNF92	F_NTC.MDD	all	F	NTC.MDD	whole-tissue	domain-SP
0.708182	2.29182	3.62064	0.000314929	0.0558958	0.0915329	ENSG00000271383	NBPF19	F_NTC.MDD	all	F	NTC.MDD	whole-tissue	domain-SP
0.383585	5.27803	3.6558	0.000276211	0.0508223	0.0903376	ENSG00000113916	BCL6	F_NTC.MDD	all	F	NTC.MDD	whole-tissue	domain-SP
-0.738134	6.44871	-3.68269	0.000249212	0.047697	0.0724371	ENSG00000157005	SST	F_NTC.MDD	all	F	NTC.MDD	whole-tissue	domain-SP
0.480032	3.56523	3.60645	0.000332418	0.0576274	0.0636022	ENSG00000168994	PXDC1	F_NTC.MDD	all	F	NTC.MDD	whole-tissue	domain-SP
0.258145	5.39351	3.63176	0.000301844	0.054152	0.0290128	ENSG00000150347	ARID5B	F_NTC.MDD	all	F	NTC.MDD	whole-tissue	domain-SP
0.172688	6.69094	3.6547	0.000276554	0.0508223	-0.0185333	ENSG00000135108	FBXO21	F_NTC.MDD	all	F	NTC.MDD	whole-tissue	domain-SP
0.492596	3.37032	3.57974	0.0003677	0.0606005	-0.0246128	ENSG00000163565	IFI16	F_NTC.MDD	all	F	NTC.MDD	whole-tissue	domain-SP
0.503602	3.37825	3.5766	0.000372283	0.0610735	-0.0399111	ENSG00000213719	CLIC1	F_NTC.MDD	all	F	NTC.MDD	whole-tissue	domain-SP
0.973306	1.14884	3.61013	0.000327662	0.0570792	-0.081883	ENSG00000006327	TNFRSF12A	F_NTC.MDD	all	F	NTC.MDD	whole-tissue	domain-SP
0.573952	4.24008	3.57503	0.000375108	0.0611711	-0.0822963	ENSG00000274422	AC245060.5	F_NTC.MDD	all	F	NTC.MDD	whole-tissue	domain-SP
0.581244	4.61915	3.58527	0.000360969	0.059961	-0.10276	ENSG00000159388	BTG2	F_NTC.MDD	all	F	NTC.MDD	whole-tissue	domain-SP
-0.32129	6.06143	-3.62272	0.000313305	0.0558463	-0.103598	ENSG00000078596	ITM2A	F_NTC.MDD	all	F	NTC.MDD	whole-tissue	domain-SP
0.687621	2.38495	3.55166	0.000408733	0.0632235	-0.108061	ENSG00000082074	FYB1	F_NTC.MDD	all	F	NTC.MDD	whole-tissue	domain-SP
0.360249	4.27098	3.56055	0.000394866	0.0621196	-0.123948	ENSG00000186918	ZNF395	F_NTC.MDD	all	F	NTC.MDD	whole-tissue	domain-SP
0.423949	4.12597	3.56329	0.000391496	0.0619389	-0.129301	ENSG00000143545	RAB13	F_NTC.MDD	all	F	NTC.MDD	whole-tissue	domain-SP
0.396666	3.90498	3.54965	0.000411287	0.0635003	-0.131112	ENSG00000249087	ZNF436-AS1	F_NTC.MDD	all	F	NTC.MDD	whole-tissue	domain-SP
0.378773	5.39821	3.58612	0.00035979	0.059961	-0.180073	ENSG00000144908	ALDH1L1	F_NTC.MDD	all	F	NTC.MDD	whole-tissue	domain-SP
-0.1617	6.88028	-3.61226	0.000325029	0.0569907	-0.183351	ENSG00000126005	MMP24OS	F_NTC.MDD	all	F	NTC.MDD	whole-tissue	domain-SP
-0.344232	5.3064	-3.56447	0.000389961	0.0619345	-0.205101	ENSG00000071575	TRIB2	F_NTC.MDD	all	F	NTC.MDD	whole-tissue	domain-SP
0.492801	3.89505	3.49693	0.00050113	0.0710747	-0.317581	ENSG00000106565	TMEM176B	F_NTC.MDD	all	F	NTC.MDD	whole-tissue	domain-SP
0.301163	5.05134	3.53497	0.000434753	0.0655207	-0.321151	ENSG00000149131	SERPING1	F_NTC.MDD	all	F	NTC.MDD	whole-tissue	domain-SP
0.338043	4.46239	3.49835	0.000497466	0.0709992	-0.3538	ENSG00000119408	NEK6	F_NTC.MDD	all	F	NTC.MDD	whole-tissue	domain-SP
0.209803	5.95965	3.53648	0.000431962	0.0652405	-0.364976	ENSG00000134324	LPIN1	F_NTC.MDD	all	F	NTC.MDD	whole-tissue	domain-SP
-0.134907	8.68958	-3.5987	0.000342134	0.0582807	-0.377183	ENSG00000134590	RTL8C	F_NTC.MDD	all	F	NTC.MDD	whole-tissue	domain-SP
0.861379	1.20348	3.49372	0.000506023	0.0714835	-0.382386	ENSG00000159399	HK2	F_NTC.MDD	all	F	NTC.MDD	whole-tissue	domain-SP
0.465609	4.33708	3.49211	0.000510341	0.0716148	-0.396866	ENSG00000102265	TIMP1	F_NTC.MDD	all	F	NTC.MDD	whole-tissue	domain-SP
1.05724	1.90929	3.47431	0.000544778	0.0739403	-0.400598	ENSG00000249109	AC140125.2	F_NTC.MDD	all	F	NTC.MDD	whole-tissue	domain-SP
0.23274	5.42262	3.51066	0.000475359	0.0689377	-0.407427	ENSG00000055208	TAB2	F_NTC.MDD	all	F	NTC.MDD	whole-tissue	domain-SP
-0.308476	5.04671	-3.48446	0.000523548	0.0722627	-0.412596	ENSG00000258986	TMEM179	F_NTC.MDD	all	F	NTC.MDD	whole-tissue	domain-SP
0.153834	9.0175	3.59566	0.000346083	0.0585479	-0.421909	ENSG00000140988	RPS2	F_NTC.MDD	all	F	NTC.MDD	whole-tissue	domain-SP
0.448799	4.09934	3.45831	0.000577299	0.0764552	-0.464666	ENSG00000067182	TNFRSF1A	F_NTC.MDD	all	F	NTC.MDD	whole-tissue	domain-SP
-0.344642	3.98985	-3.4491	0.000595827	0.0778987	-0.489635	ENSG00000127329	PTPRB	F_NTC.MDD	all	F	NTC.MDD	whole-tissue	domain-SP
0.301103	5.686	3.49635	0.000502212	0.0710747	-0.500178	ENSG00000143384	MCL1	F_NTC.MDD	all	F	NTC.MDD	whole-tissue	domain-SP
0.414647	6.25682	3.5039	0.000488708	0.0704758	-0.555377	ENSG00000008394	MGST1	F_NTC.MDD	all	F	NTC.MDD	whole-tissue	domain-SP
-0.147128	8.2039	-3.53179	0.000439571	0.0659071	-0.589048	ENSG00000204681	GABBR1	F_NTC.MDD	all	F	NTC.MDD	whole-tissue	domain-SP
0.162396	6.69776	3.48951	0.000513917	0.0718653	-0.595917	ENSG00000106771	TMEM245	F_NTC.MDD	all	F	NTC.MDD	whole-tissue	domain-SP
0.278331	5.38657	3.44739	0.000599741	0.0779607	-0.60659	ENSG00000114439	BBX	F_NTC.MDD	all	F	NTC.MDD	whole-tissue	domain-SP
0.167879	6.69834	3.48482	0.000522846	0.0722627	-0.612525	ENSG00000118689	FOXO3	F_NTC.MDD	all	F	NTC.MDD	whole-tissue	domain-SP
-0.228097	8.46949	-3.52651	0.000449288	0.0670012	-0.634673	ENSG00000221890	NPTXR	F_NTC.MDD	all	F	NTC.MDD	whole-tissue	domain-SP
0.172632	6.07187	3.45447	0.000584285	0.0767928	-0.642087	ENSG00000186184	POLR1D	F_NTC.MDD	all	F	NTC.MDD	whole-tissue	domain-SP
0.542025	2.97542	3.3793	0.000767481	0.0897888	-0.654644	ENSG00000187498	COL4A1	F_NTC.MDD	all	F	NTC.MDD	whole-tissue	domain-SP
0.372302	3.74594	3.38285	0.000756912	0.0893956	-0.666857	ENSG00000131873	CHSY1	F_NTC.MDD	all	F	NTC.MDD	whole-tissue	domain-SP
0.336404	6.0912	3.46995	0.000553611	0.0746512	-0.669724	ENSG00000148175	STOM	F_NTC.MDD	all	F	NTC.MDD	whole-tissue	domain-SP
-0.139465	9.36323	-3.52044	0.000458466	0.0681253	-0.694128	ENSG00000103034	NDRG4	F_NTC.MDD	all	F	NTC.MDD	whole-tissue	domain-SP
0.858431	5.59284	3.449	0.000597577	0.0779233	-0.697464	ENSG00000170345	FOS	F_NTC.MDD	all	F	NTC.MDD	whole-tissue	domain-SP
0.535294	7.31531	3.47765	0.00053823	0.0736533	-0.703532	ENSG00000204389	HSPA1A	F_NTC.MDD	all	F	NTC.MDD	whole-tissue	domain-SP
0.190345	6.02291	3.4363	0.000624223	0.0800161	-0.7218	ENSG00000189266	PNRC2	F_NTC.MDD	all	F	NTC.MDD	whole-tissue	domain-SP
0.280769	5.96454	3.43087	0.00063787	0.0807774	-0.736041	ENSG00000172216	CEBPB	F_NTC.MDD	all	F	NTC.MDD	whole-tissue	domain-SP
0.301993	5.51558	3.41496	0.000675589	0.0835076	-0.746813	ENSG00000100906	NFKBIA	F_NTC.MDD	all	F	NTC.MDD	whole-tissue	domain-SP
0.589943	2.90477	3.33855	0.000887209	0.0973874	-0.765466	ENSG00000187837	HIST1H1C	F_NTC.MDD	all	F	NTC.MDD	whole-tissue	domain-SP
0.718314	1.68623	3.34437	0.000868207	0.0960276	-0.79277	ENSG00000018280	SLC11A1	F_NTC.MDD	all	F	NTC.MDD	whole-tissue	domain-SP
-0.266497	6.49205	-3.43551	0.000627418	0.0801782	-0.792981	ENSG00000143248	RGS5	F_NTC.MDD	all	F	NTC.MDD	whole-tissue	domain-SP
-0.385282	4.89809	-3.39477	0.000726943	0.0879675	-0.804144	ENSG00000146469	VIP	F_NTC.MDD	all	F	NTC.MDD	whole-tissue	domain-SP
-0.718365	1.49924	-3.34673	0.000860983	0.0957752	-0.808388	ENSG00000284703	AL805961.1	F_NTC.MDD	all	F	NTC.MDD	whole-tissue	domain-SP
-0.538174	2.4022	-3.3221	0.000939389	0.100813	-0.813203	ENSG00000170955	CAVIN3	F_NTC.MDD	all	F	NTC.MDD	whole-tissue	domain-SP
-0.212057	7.96617	-3.45521	0.000583441	0.0767928	-0.816093	ENSG00000054356	PTPRN	F_NTC.MDD	all	F	NTC.MDD	whole-tissue	domain-SP
0.380821	5.51354	3.40775	0.000693834	0.0851294	-0.819934	ENSG00000131981	LGALS3	F_NTC.MDD	all	F	NTC.MDD	whole-tissue	domain-SP
-0.262801	5.41754	-3.37206	0.000786716	0.0905094	-0.849474	ENSG00000183092	BEGAIN	F_NTC.MDD	all	F	NTC.MDD	whole-tissue	domain-SP
0.663448	2.94547	3.31489	0.000965645	0.101919	-0.852611	ENSG00000259001	AL355075.4	F_NTC.MDD	all	F	NTC.MDD	whole-tissue	domain-SP
-0.307303	4.48794	-3.33527	0.000896667	0.0978285	-0.874228	ENSG00000184916	JAG2	F_NTC.MDD	all	F	NTC.MDD	whole-tissue	domain-SP
0.375266	4.37028	3.32767	0.00092173	0.0993029	-0.877579	ENSG00000186352	ANKRD37	F_NTC.MDD	all	F	NTC.MDD	whole-tissue	domain-SP
-0.196534	5.91808	-3.36379	0.000810277	0.0922935	-0.905073	ENSG00000130204	TOMM40	F_NTC.MDD	all	F	NTC.MDD	whole-tissue	domain-SP
0.201713	6.08168	3.3807	0.000762776	0.0895142	-0.910999	ENSG00000198900	TOP1	F_NTC.MDD	all	F	NTC.MDD	whole-tissue	domain-SP
0.554018	2.85569	3.28914	0.00105511	0.106361	-0.911955	ENSG00000182541	LIMK2	F_NTC.MDD	all	F	NTC.MDD	whole-tissue	domain-SP
-0.348179	3.8614	-3.30885	0.000984299	0.1025	-0.915958	ENSG00000173706	HEG1	F_NTC.MDD	all	F	NTC.MDD	whole-tissue	domain-SP
0.184683	9.63067	3.46073	0.000571338	0.0760539	-0.920256	ENSG00000142937	RPS8	F_NTC.MDD	all	F	NTC.MDD	whole-tissue	domain-SP
-0.150826	8.3539	-3.42308	0.000654852	0.081761	-0.960004	ENSG00000108309	RUNDC3A	F_NTC.MDD	all	F	NTC.MDD	whole-tissue	domain-SP
0.526124	4.46426	3.30757	0.000990888	0.1025	-0.969336	ENSG00000004799	PDK4	F_NTC.MDD	all	F	NTC.MDD	whole-tissue	domain-SP
-0.352923	6.74862	-3.38875	0.000742859	0.0885292	-0.998632	ENSG00000182600	SNORC	F_NTC.MDD	all	F	NTC.MDD	whole-tissue	domain-SP
-0.174704	7.01423	-3.37349	0.000782697	0.0904433	-0.998808	ENSG00000112146	FBXO9	F_NTC.MDD	all	F	NTC.MDD	whole-tissue	domain-SP
0.220936	6.66113	3.36687	0.000801997	0.091507	-0.999497	ENSG00000119138	KLF9	F_NTC.MDD	all	F	NTC.MDD	whole-tissue	domain-SP
0.391497	5.29277	3.32017	0.000947893	0.101096	-1.00929	ENSG00000118515	SGK1	F_NTC.MDD	all	F	NTC.MDD	whole-tissue	domain-SP
-0.165993	8.16911	-3.40254	0.000705245	0.0862747	-1.01616	ENSG00000170091	NSG2	F_NTC.MDD	all	F	NTC.MDD	whole-tissue	domain-SP
0.614094	2.89407	3.25486	0.00119055	0.113088	-1.0215	ENSG00000142583	SLC2A5	F_NTC.MDD	all	F	NTC.MDD	whole-tissue	domain-SP
0.172747	6.92394	3.37726	0.00077222	0.0898371	-1.0215	ENSG00000095637	SORBS1	F_NTC.MDD	all	F	NTC.MDD	whole-tissue	domain-SP
0.647488	2.66966	3.24901	0.00121446	0.113633	-1.02852	ENSG00000103196	CRISPLD2	F_NTC.MDD	all	F	NTC.MDD	whole-tissue	domain-SP
0.353468	5.20464	3.30467	0.00100082	0.103014	-1.0423	ENSG00000113369	ARRDC3	F_NTC.MDD	all	F	NTC.MDD	whole-tissue	domain-SP
0.179787	6.20553	3.33863	0.000886085	0.0973874	-1.04834	ENSG00000108256	NUFIP2	F_NTC.MDD	all	F	NTC.MDD	whole-tissue	domain-SP
-0.297454	4.87484	-3.29864	0.00102077	0.103947	-1.05743	ENSG00000186998	EMID1	F_NTC.MDD	all	F	NTC.MDD	whole-tissue	domain-SP
-0.248855	7.56477	-3.37881	0.000769672	0.0897922	-1.07102	ENSG00000067840	PDZD4	F_NTC.MDD	all	F	NTC.MDD	whole-tissue	domain-SP
-0.545442	2.5465	-3.23289	0.00128237	0.117182	-1.07407	ENSG00000071282	LMCD1	F_NTC.MDD	all	F	NTC.MDD	whole-tissue	domain-SP
0.257892	5.12492	3.28195	0.00108157	0.108371	-1.08729	ENSG00000152944	MED21	F_NTC.MDD	all	F	NTC.MDD	whole-tissue	domain-SP
0.181405	7.08117	3.3463	0.000862302	0.0957752	-1.10533	ENSG00000185950	IRS2	F_NTC.MDD	all	F	NTC.MDD	whole-tissue	domain-SP
-1.25872	1.37324	-3.23434	0.00127854	0.116961	-1.11845	ENSG00000266489	AC007922.3	F_NTC.MDD	all	F	NTC.MDD	whole-tissue	domain-SP
-0.194468	8.4092	-3.37365	0.000782875	0.0904433	-1.12414	ENSG00000178531	CTXN1	F_NTC.MDD	all	F	NTC.MDD	whole-tissue	domain-SP
0.51722	3.78456	3.22835	0.00130487	0.118143	-1.12884	ENSG00000169242	EFNA1	F_NTC.MDD	all	F	NTC.MDD	whole-tissue	domain-SP
0.243643	6.05993	3.31333	0.000970024	0.102063	-1.13608	ENSG00000144674	GOLGA4	F_NTC.MDD	all	F	NTC.MDD	whole-tissue	domain-SP
-0.669378	1.80911	-3.2152	0.00136284	0.119131	-1.13852	ENSG00000179144	GIMAP7	F_NTC.MDD	all	F	NTC.MDD	whole-tissue	domain-SP
-0.355609	4.01182	-3.24517	0.00122975	0.114259	-1.15479	ENSG00000162998	FRZB	F_NTC.MDD	all	F	NTC.MDD	whole-tissue	domain-SP
-0.444422	3.70894	-3.22545	0.00131715	0.118535	-1.15549	ENSG00000144152	FBLN7	F_NTC.MDD	all	F	NTC.MDD	whole-tissue	domain-SP
-0.230684	6.75452	-3.30888	0.000985154	0.1025	-1.16605	ENSG00000171450	CDK5R2	F_NTC.MDD	all	F	NTC.MDD	whole-tissue	domain-SP
-0.442387	4.01536	-3.23483	0.00127609	0.116961	-1.16929	ENSG00000026559	KCNG1	F_NTC.MDD	all	F	NTC.MDD	whole-tissue	domain-SP
0.278139	5.31541	3.26599	0.00114432	0.110783	-1.18905	ENSG00000183864	TOB2	F_NTC.MDD	all	F	NTC.MDD	whole-tissue	domain-SP
0.198542	10.5269	3.39373	0.000728961	0.0879675	-1.18926	ENSG00000087086	FTL	F_NTC.MDD	all	F	NTC.MDD	whole-tissue	domain-SP
0.44669	5.68928	3.29201	0.00104647	0.105829	-1.1969	ENSG00000265972	TXNIP	F_NTC.MDD	all	F	NTC.MDD	whole-tissue	domain-SP
-0.170351	6.58536	-3.29117	0.00104728	0.105829	-1.21799	ENSG00000172500	FIBP	F_NTC.MDD	all	F	NTC.MDD	whole-tissue	domain-SP
0.61973	2.26693	3.18252	0.00152395	0.124776	-1.21965	ENSG00000028137	TNFRSF1B	F_NTC.MDD	all	F	NTC.MDD	whole-tissue	domain-SP
-0.199372	9.17803	-3.36074	0.000820195	0.0931993	-1.221	ENSG00000101210	EEF1A2	F_NTC.MDD	all	F	NTC.MDD	whole-tissue	domain-SP
0.809264	1.04944	3.1992	0.00143965	0.121713	-1.23293	ENSG00000166927	MS4A7	F_NTC.MDD	all	F	NTC.MDD	whole-tissue	domain-SP
-0.249955	5.30076	-3.24642	0.0012238	0.113994	-1.23307	ENSG00000125772	GPCPD1	F_NTC.MDD	all	F	NTC.MDD	whole-tissue	domain-SP
0.211034	6.51342	3.28848	0.00105746	0.106469	-1.2392	ENSG00000130821	SLC6A8	F_NTC.MDD	all	F	NTC.MDD	whole-tissue	domain-SP
0.310312	5.07444	3.23789	0.00126182	0.116199	-1.24294	ENSG00000158195	WASF2	F_NTC.MDD	all	F	NTC.MDD	whole-tissue	domain-SP
0.240793	5.41182	3.2523	0.00119913	0.113461	-1.25333	ENSG00000140386	SCAPER	F_NTC.MDD	all	F	NTC.MDD	whole-tissue	domain-SP
-0.147466	8.24346	-3.32529	0.000928886	0.0999443	-1.26566	ENSG00000054793	ATP9A	F_NTC.MDD	all	F	NTC.MDD	whole-tissue	domain-SP
0.734951	1.70869	3.16381	0.0016246	0.128999	-1.28137	ENSG00000216490	IFI30	F_NTC.MDD	all	F	NTC.MDD	whole-tissue	domain-SP
-0.317442	4.60839	-3.19845	0.00144331	0.121713	-1.28483	ENSG00000112981	NME5	F_NTC.MDD	all	F	NTC.MDD	whole-tissue	domain-SP
0.749002	2.28895	3.16039	0.00164453	0.130164	-1.2906	ENSG00000273748	AL592183.1	F_NTC.MDD	all	F	NTC.MDD	whole-tissue	domain-SP
-0.282573	4.83494	-3.19903	0.00144048	0.121713	-1.29972	ENSG00000110042	DTX4	F_NTC.MDD	all	F	NTC.MDD	whole-tissue	domain-SP
0.193142	6.2149	3.2505	0.00120662	0.113633	-1.31111	ENSG00000162852	CNST	F_NTC.MDD	all	F	NTC.MDD	whole-tissue	domain-SP
0.423687	3.88301	3.17956	0.00154131	0.125278	-1.3116	ENSG00000181826	RELL1	F_NTC.MDD	all	F	NTC.MDD	whole-tissue	domain-SP
-0.316206	4.50139	-3.21405	0.00136967	0.119131	-1.32506	ENSG00000135363	LMO2	F_NTC.MDD	all	F	NTC.MDD	whole-tissue	domain-SP
0.579971	2.41377	3.1411	0.0017548	0.134066	-1.34403	ENSG00000103710	RASL12	F_NTC.MDD	all	F	NTC.MDD	whole-tissue	domain-SP
-0.21131	5.85839	-3.22719	0.00130783	0.118143	-1.35451	ENSG00000124193	SRSF6	F_NTC.MDD	all	F	NTC.MDD	whole-tissue	domain-SP
0.723332	1.34608	3.12749	0.00183542	0.137156	-1.38552	ENSG00000163431	LMOD1	F_NTC.MDD	all	F	NTC.MDD	whole-tissue	domain-SP
0.686238	2.92855	3.12857	0.00183197	0.137091	-1.38819	ENSG00000162772	ATF3	F_NTC.MDD	all	F	NTC.MDD	whole-tissue	domain-SP
-0.192479	6.80973	-3.25423	0.00119138	0.113088	-1.40243	ENSG00000181790	ADGRB1	F_NTC.MDD	all	F	NTC.MDD	whole-tissue	domain-SP
-0.156128	6.41066	-3.23068	0.00129216	0.117718	-1.40484	ENSG00000163344	PMVK	F_NTC.MDD	all	F	NTC.MDD	whole-tissue	domain-SP
0.424792	4.53526	3.18085	0.00153552	0.125278	-1.40494	ENSG00000114698	PLSCR4	F_NTC.MDD	all	F	NTC.MDD	whole-tissue	domain-SP
0.382995	3.83474	3.13848	0.00176885	0.13492	-1.40508	ENSG00000013364	MVP	F_NTC.MDD	all	F	NTC.MDD	whole-tissue	domain-SP
-0.151919	8.02201	-3.27391	0.00111235	0.10958	-1.43228	ENSG00000107742	SPOCK2	F_NTC.MDD	all	F	NTC.MDD	whole-tissue	domain-SP
-0.377313	5.1475	-3.18302	0.00152419	0.124776	-1.4364	ENSG00000080573	COL5A3	F_NTC.MDD	all	F	NTC.MDD	whole-tissue	domain-SP
-0.244061	5.62342	-3.17799	0.00154758	0.125361	-1.4462	ENSG00000115041	KCNIP3	F_NTC.MDD	all	F	NTC.MDD	whole-tissue	domain-SP
0.195524	8.71225	3.27877	0.00109502	0.109061	-1.46495	ENSG00000008988	RPS20	F_NTC.MDD	all	F	NTC.MDD	whole-tissue	domain-SP
-0.203433	7.64104	-3.2416	0.00124545	0.115074	-1.46675	ENSG00000169783	LINGO1	F_NTC.MDD	all	F	NTC.MDD	whole-tissue	domain-SP
-0.79581	3.21791	-3.10012	0.00201473	0.143595	-1.46805	ENSG00000120875	DUSP4	F_NTC.MDD	all	F	NTC.MDD	whole-tissue	domain-SP
0.343952	4.51613	3.14522	0.00173097	0.133131	-1.4751	ENSG00000129116	PALLD	F_NTC.MDD	all	F	NTC.MDD	whole-tissue	domain-SP
0.214925	6.59131	3.21061	0.00138577	0.119497	-1.50866	ENSG00000165525	NEMF	F_NTC.MDD	all	F	NTC.MDD	whole-tissue	domain-SP
0.553876	2.47003	3.07605	0.00217856	0.14845	-1.5141	ENSG00000126246	IGFLR1	F_NTC.MDD	all	F	NTC.MDD	whole-tissue	domain-SP
0.300371	4.8433	3.13351	0.00179924	0.13616	-1.51637	ENSG00000169902	TPST1	F_NTC.MDD	all	F	NTC.MDD	whole-tissue	domain-SP
0.585667	3.4548	3.09318	0.00206169	0.144829	-1.51654	ENSG00000243509	TNFRSF6B	F_NTC.MDD	all	F	NTC.MDD	whole-tissue	domain-SP
-0.350581	4.51847	-3.19438	0.00146636	0.122784	-1.52052	ENSG00000189056	RELN	F_NTC.MDD	all	F	NTC.MDD	whole-tissue	domain-SP
0.314081	4.18265	3.11863	0.00189073	0.13923	-1.52177	ENSG00000104447	TRPS1	F_NTC.MDD	all	F	NTC.MDD	whole-tissue	domain-SP
0.14273	8.84225	3.26211	0.001159	0.111168	-1.52314	ENSG00000122406	RPL5	F_NTC.MDD	all	F	NTC.MDD	whole-tissue	domain-SP
-0.203698	6.33756	-3.18208	0.0015262	0.124776	-1.53717	ENSG00000262814	MRPL12	F_NTC.MDD	all	F	NTC.MDD	whole-tissue	domain-SP
0.459953	3.81106	3.10216	0.00200086	0.143152	-1.56082	ENSG00000163191	S100A11	F_NTC.MDD	all	F	NTC.MDD	whole-tissue	domain-SP
0.916773	0.717429	3.08497	0.00211512	0.146653	-1.5634	ENSG00000006747	SCIN	F_NTC.MDD	all	F	NTC.MDD	whole-tissue	domain-SP
0.161808	6.47417	3.18618	0.00150503	0.124357	-1.56383	ENSG00000100354	TNRC6B	F_NTC.MDD	all	F	NTC.MDD	whole-tissue	domain-SP
0.651979	2.27042	3.05369	0.00234699	0.155216	-1.57372	ENSG00000141526	SLC16A3	F_NTC.MDD	all	F	NTC.MDD	whole-tissue	domain-SP
-0.177574	7.86253	-3.23074	0.00129248	0.117718	-1.57785	ENSG00000157103	SLC6A1	F_NTC.MDD	all	F	NTC.MDD	whole-tissue	domain-SP
0.524604	2.15886	3.05217	0.00235708	0.155272	-1.57849	ENSG00000284954	AL662884.3	F_NTC.MDD	all	F	NTC.MDD	whole-tissue	domain-SP
0.175682	6.56654	3.18218	0.00152569	0.124776	-1.58095	ENSG00000111011	RSRC2	F_NTC.MDD	all	F	NTC.MDD	whole-tissue	domain-SP
-0.136955	7.40381	-3.21264	0.00137489	0.119211	-1.58414	ENSG00000215301	DDX3X	F_NTC.MDD	all	F	NTC.MDD	whole-tissue	domain-SP
0.27406	5.77721	3.15704	0.00166414	0.131024	-1.59035	ENSG00000129422	MTUS1	F_NTC.MDD	all	F	NTC.MDD	whole-tissue	domain-SP
-0.145398	10.0853	-3.26072	0.00116459	0.111446	-1.59289	ENSG00000185883	ATP6V0C	F_NTC.MDD	all	F	NTC.MDD	whole-tissue	domain-SP
0.277784	4.97938	3.10318	0.00199087	0.143013	-1.6015	ENSG00000136870	ZNF189	F_NTC.MDD	all	F	NTC.MDD	whole-tissue	domain-SP
0.332635	3.92129	3.0773	0.00216958	0.14845	-1.60721	ENSG00000186409	CCDC30	F_NTC.MDD	all	F	NTC.MDD	whole-tissue	domain-SP
0.442959	2.57227	3.04039	0.00244997	0.157633	-1.60932	ENSG00000242220	TCP10L	F_NTC.MDD	all	F	NTC.MDD	whole-tissue	domain-SP
0.48758	3.54067	3.0668	0.00224949	0.151052	-1.61612	ENSG00000159403	C1R	F_NTC.MDD	all	F	NTC.MDD	whole-tissue	domain-SP
0.53929	6.60075	3.16048	0.00164539	0.130164	-1.62819	ENSG00000204388	HSPA1B	F_NTC.MDD	all	F	NTC.MDD	whole-tissue	domain-SP
0.611863	1.85446	3.03293	0.00251103	0.159462	-1.62983	ENSG00000251442	LINC01094	F_NTC.MDD	all	F	NTC.MDD	whole-tissue	domain-SP
-0.513861	2.59427	-3.03012	0.00253377	0.15975	-1.64204	ENSG00000105699	LSR	F_NTC.MDD	all	F	NTC.MDD	whole-tissue	domain-SP
0.26625	6.01113	3.13315	0.00180348	0.136286	-1.6563	ENSG00000170525	PFKFB3	F_NTC.MDD	all	F	NTC.MDD	whole-tissue	domain-SP
0.206609	5.89431	3.11515	0.00191283	0.1403	-1.6672	ENSG00000052795	FNIP2	F_NTC.MDD	all	F	NTC.MDD	whole-tissue	domain-SP
0.181832	8.71217	3.21129	0.00138226	0.119497	-1.67826	ENSG00000134419	RPS15A	F_NTC.MDD	all	F	NTC.MDD	whole-tissue	domain-SP
0.156987	9.76495	3.22851	0.00130186	0.118143	-1.68151	ENSG00000108107	RPL28	F_NTC.MDD	all	F	NTC.MDD	whole-tissue	domain-SP
-0.783014	1.07652	-3.03177	0.00252013	0.159466	-1.68428	ENSG00000132744	ACY3	F_NTC.MDD	all	F	NTC.MDD	whole-tissue	domain-SP
0.617839	1.86178	3.01338	0.00267586	0.163421	-1.68484	ENSG00000167553	TUBA1C	F_NTC.MDD	all	F	NTC.MDD	whole-tissue	domain-SP
0.288039	4.13126	3.04137	0.00244217	0.157497	-1.68559	ENSG00000197265	GTF2E2	F_NTC.MDD	all	F	NTC.MDD	whole-tissue	domain-SP
-0.2674	4.85436	-3.07608	0.00217833	0.14845	-1.69025	ENSG00000140937	CDH11	F_NTC.MDD	all	F	NTC.MDD	whole-tissue	domain-SP
0.185338	5.92472	3.12014	0.0018812	0.138774	-1.69736	ENSG00000128923	MINDY2	F_NTC.MDD	all	F	NTC.MDD	whole-tissue	domain-SP
0.310404	6.38415	3.14661	0.00172423	0.133131	-1.70848	ENSG00000164292	RHOBTB3	F_NTC.MDD	all	F	NTC.MDD	whole-tissue	domain-SP
0.14612	6.52383	3.12845	0.00182949	0.137091	-1.73415	ENSG00000152601	MBNL1	F_NTC.MDD	all	F	NTC.MDD	whole-tissue	domain-SP
0.747878	1.25449	2.99984	0.00279614	0.166337	-1.74078	ENSG00000177464	GPR4	F_NTC.MDD	all	F	NTC.MDD	whole-tissue	domain-SP
0.143794	6.987	3.14428	0.00173466	0.133291	-1.74318	ENSG00000142599	RERE	F_NTC.MDD	all	F	NTC.MDD	whole-tissue	domain-SP
0.258014	4.64043	3.0498	0.00237554	0.155781	-1.7501	ENSG00000170365	SMAD1	F_NTC.MDD	all	F	NTC.MDD	whole-tissue	domain-SP
0.761807	1.01882	2.9963	0.00282845	0.167936	-1.76301	ENSG00000159216	RUNX1	F_NTC.MDD	all	F	NTC.MDD	whole-tissue	domain-SP
0.211086	5.87067	3.10185	0.00199971	0.143152	-1.7644	ENSG00000185222	TCEAL9	F_NTC.MDD	all	F	NTC.MDD	whole-tissue	domain-SP
-0.18876	7.38152	-3.13683	0.00177936	0.135225	-1.77658	ENSG00000180155	LYNX1	F_NTC.MDD	all	F	NTC.MDD	whole-tissue	domain-SP
-0.50281	2.40125	-2.97383	0.00304123	0.173375	-1.78778	ENSG00000162654	GBP4	F_NTC.MDD	all	F	NTC.MDD	whole-tissue	domain-SP
-0.176463	7.14936	-3.13058	0.00181647	0.136546	-1.78864	ENSG00000125841	NRSN2	F_NTC.MDD	all	F	NTC.MDD	whole-tissue	domain-SP
-0.153858	6.74583	-3.11388	0.00192096	0.140336	-1.78901	ENSG00000148334	PTGES2	F_NTC.MDD	all	F	NTC.MDD	whole-tissue	domain-SP
0.253476	6.36207	3.11714	0.00190328	0.139783	-1.78945	ENSG00000117394	SLC2A1	F_NTC.MDD	all	F	NTC.MDD	whole-tissue	domain-SP
0.276974	4.42925	3.02194	0.00260231	0.161916	-1.79955	ENSG00000125351	UPF3B	F_NTC.MDD	all	F	NTC.MDD	whole-tissue	domain-SP
-0.128569	7.47558	-3.13632	0.00178176	0.135283	-1.80307	ENSG00000182154	MRPL41	F_NTC.MDD	all	F	NTC.MDD	whole-tissue	domain-SP
0.226511	4.90961	3.05353	0.00234653	0.155216	-1.80491	ENSG00000134744	TUT4	F_NTC.MDD	all	F	NTC.MDD	whole-tissue	domain-SP
0.19374	6.4285	3.10998	0.00194642	0.141326	-1.80568	ENSG00000048649	RSF1	F_NTC.MDD	all	F	NTC.MDD	whole-tissue	domain-SP
0.939028	1.84471	2.96543	0.00312905	0.17645	-1.80755	ENSG00000108691	CCL2	F_NTC.MDD	all	F	NTC.MDD	whole-tissue	domain-SP
0.31864	4.10605	2.99321	0.00285686	0.168538	-1.82629	ENSG00000147121	KRBOX4	F_NTC.MDD	all	F	NTC.MDD	whole-tissue	domain-SP
0.214695	5.31284	3.051	0.00236613	0.155604	-1.83231	ENSG00000163428	LRRC58	F_NTC.MDD	all	F	NTC.MDD	whole-tissue	domain-SP
0.22799	4.96416	3.03615	0.00248428	0.159275	-1.83367	ENSG00000133858	ZFC3H1	F_NTC.MDD	all	F	NTC.MDD	whole-tissue	domain-SP
-0.220727	7.00727	-3.11464	0.00191877	0.1403	-1.83412	ENSG00000126709	IFI6	F_NTC.MDD	all	F	NTC.MDD	whole-tissue	domain-SP
0.35581	3.00898	2.96177	0.0031613	0.177476	-1.84083	ENSG00000118620	ZNF430	F_NTC.MDD	all	F	NTC.MDD	whole-tissue	domain-SP
0.255012	5.19958	3.04206	0.00243696	0.157497	-1.84127	ENSG00000168610	STAT3	F_NTC.MDD	all	F	NTC.MDD	whole-tissue	domain-SP
0.241564	6.12791	3.07368	0.00219823	0.149178	-1.85551	ENSG00000123095	BHLHE41	F_NTC.MDD	all	F	NTC.MDD	whole-tissue	domain-SP
0.210027	5.60251	3.04144	0.00244159	0.157497	-1.85568	ENSG00000008324	SS18L2	F_NTC.MDD	all	F	NTC.MDD	whole-tissue	domain-SP
0.244363	5.81549	3.04802	0.0023909	0.156376	-1.86688	ENSG00000160271	RALGDS	F_NTC.MDD	all	F	NTC.MDD	whole-tissue	domain-SP
0.483835	2.54708	2.93803	0.00341062	0.18442	-1.87989	ENSG00000261829	AC009407.1	F_NTC.MDD	all	F	NTC.MDD	whole-tissue	domain-SP
0.348081	4.11729	2.9899	0.00288941	0.169316	-1.88629	ENSG00000186479	RGS7BP	F_NTC.MDD	all	F	NTC.MDD	whole-tissue	domain-SP
0.672987	2.38703	2.93581	0.00343863	0.185111	-1.88755	ENSG00000121933	TMIGD3	F_NTC.MDD	all	F	NTC.MDD	whole-tissue	domain-SP
-0.331172	4.11835	-2.98928	0.00289449	0.169316	-1.89553	ENSG00000123243	ITIH5	F_NTC.MDD	all	F	NTC.MDD	whole-tissue	domain-SP
0.155405	7.77725	3.10756	0.00196196	0.141712	-1.89621	ENSG00000185046	ANKS1B	F_NTC.MDD	all	F	NTC.MDD	whole-tissue	domain-SP
0.646086	1.64399	2.9283	0.00351788	0.187216	-1.90254	ENSG00000081237	PTPRC	F_NTC.MDD	all	F	NTC.MDD	whole-tissue	domain-SP
-0.171653	8.14615	-3.11318	0.00192549	0.140523	-1.90893	ENSG00000104490	NCALD	F_NTC.MDD	all	F	NTC.MDD	whole-tissue	domain-SP
0.554739	2.40314	2.9277	0.00352512	0.187341	-1.90958	ENSG00000161958	FGF11	F_NTC.MDD	all	F	NTC.MDD	whole-tissue	domain-SP
0.615623	1.79587	2.92167	0.00359259	0.188219	-1.92026	ENSG00000129667	RHBDF2	F_NTC.MDD	all	F	NTC.MDD	whole-tissue	domain-SP
0.16715	6.36326	3.06304	0.00227418	0.151532	-1.93934	ENSG00000244754	N4BP2L2	F_NTC.MDD	all	F	NTC.MDD	whole-tissue	domain-SP
0.246492	4.54715	2.96969	0.00308192	0.174742	-1.96397	ENSG00000122008	POLK	F_NTC.MDD	all	F	NTC.MDD	whole-tissue	domain-SP
0.176163	5.58641	3.00518	0.00274814	0.165414	-1.97333	ENSG00000155508	CNOT8	F_NTC.MDD	all	F	NTC.MDD	whole-tissue	domain-SP
0.177713	6.27007	3.04694	0.00239793	0.156445	-1.97699	ENSG00000168172	HOOK3	F_NTC.MDD	all	F	NTC.MDD	whole-tissue	domain-SP
0.305514	5.85108	3.02719	0.00256211	0.16052	-1.97959	ENSG00000143772	ITPKB	F_NTC.MDD	all	F	NTC.MDD	whole-tissue	domain-SP
0.241688	7.64024	3.08712	0.00210362	0.146222	-1.98544	ENSG00000070756	PABPC1	F_NTC.MDD	all	F	NTC.MDD	whole-tissue	domain-SP
0.516346	2.0761	2.89481	0.00391084	0.196284	-1.98828	ENSG00000143110	C1orf162	F_NTC.MDD	all	F	NTC.MDD	whole-tissue	domain-SP
-0.572608	1.92974	-2.88206	0.00407067	0.20043	-2.01921	ENSG00000133561	GIMAP6	F_NTC.MDD	all	F	NTC.MDD	whole-tissue	domain-SP
0.528591	2.51232	2.88592	0.00402223	0.198956	-2.0209	ENSG00000143036	SLC44A3	F_NTC.MDD	all	F	NTC.MDD	whole-tissue	domain-SP
0.461794	6.06495	3.03864	0.00246807	0.158675	-2.0405	ENSG00000117525	F3	F_NTC.MDD	all	F	NTC.MDD	whole-tissue	domain-SP
0.503317	2.2868	2.87571	0.00415248	0.202358	-2.04164	ENSG00000100504	PYGL	F_NTC.MDD	all	F	NTC.MDD	whole-tissue	domain-SP
0.47461	4.20579	2.94359	0.00335544	0.182898	-2.04732	ENSG00000197061	HIST1H4C	F_NTC.MDD	all	F	NTC.MDD	whole-tissue	domain-SP
0.804225	0.853999	2.87969	0.00410101	0.201447	-2.05333	ENSG00000012779	ALOX5	F_NTC.MDD	all	F	NTC.MDD	whole-tissue	domain-SP
0.160996	6.20121	3.01319	0.00267753	0.163421	-2.05434	ENSG00000135241	PNPLA8	F_NTC.MDD	all	F	NTC.MDD	whole-tissue	domain-SP
-0.261403	4.76615	-2.94471	0.00333871	0.182675	-2.06331	ENSG00000173848	NET1	F_NTC.MDD	all	F	NTC.MDD	whole-tissue	domain-SP
-0.486454	2.07855	-2.86608	0.00427944	0.205091	-2.06384	ENSG00000124205	EDN3	F_NTC.MDD	all	F	NTC.MDD	whole-tissue	domain-SP
0.228769	4.98415	2.95769	0.00320296	0.178527	-2.06589	ENSG00000136436	CALCOCO2	F_NTC.MDD	all	F	NTC.MDD	whole-tissue	domain-SP
-0.180339	6.91527	-3.01611	0.00265222	0.163188	-2.08106	ENSG00000006116	CACNG3	F_NTC.MDD	all	F	NTC.MDD	whole-tissue	domain-SP
-0.218787	5.4189	-2.96705	0.00310819	0.175751	-2.08514	ENSG00000100461	RBM23	F_NTC.MDD	all	F	NTC.MDD	whole-tissue	domain-SP
-0.850952	1.98622	-2.85576	0.00442485	0.208714	-2.08571	ENSG00000273164	DGCR10	F_NTC.MDD	all	F	NTC.MDD	whole-tissue	domain-SP
-0.364754	5.88907	-2.9448	0.00334248	0.182675	-2.09613	ENSG00000164600	NEUROD6	F_NTC.MDD	all	F	NTC.MDD	whole-tissue	domain-SP
0.1349	9.13004	3.07954	0.00215349	0.148114	-2.10645	ENSG00000162244	RPL29	F_NTC.MDD	all	F	NTC.MDD	whole-tissue	domain-SP
0.308798	7.549	3.04275	0.00243504	0.157497	-2.11477	ENSG00000147588	PMP2	F_NTC.MDD	all	F	NTC.MDD	whole-tissue	domain-SP
0.186652	9.14333	3.07542	0.00218557	0.148683	-2.11933	ENSG00000105372	RPS19	F_NTC.MDD	all	F	NTC.MDD	whole-tissue	domain-SP
0.258044	4.78336	2.92856	0.00351496	0.187216	-2.12365	ENSG00000163584	RPL22L1	F_NTC.MDD	all	F	NTC.MDD	whole-tissue	domain-SP
0.30526	4.02316	2.88966	0.00397467	0.198051	-2.12662	ENSG00000126804	ZBTB1	F_NTC.MDD	all	F	NTC.MDD	whole-tissue	domain-SP
0.201427	5.07387	2.92826	0.0035183	0.187216	-2.12703	ENSG00000156531	PHF6	F_NTC.MDD	all	F	NTC.MDD	whole-tissue	domain-SP
0.282097	5.2189	2.92351	0.00357396	0.188129	-2.13678	ENSG00000134222	PSRC1	F_NTC.MDD	all	F	NTC.MDD	whole-tissue	domain-SP
0.223499	4.61391	2.91123	0.00371342	0.190963	-2.13858	ENSG00000135974	C2orf49	F_NTC.MDD	all	F	NTC.MDD	whole-tissue	domain-SP
0.692574	1.31364	2.83397	0.0047287	0.214168	-2.14026	ENSG00000125810	CD93	F_NTC.MDD	all	F	NTC.MDD	whole-tissue	domain-SP
-0.123953	8.81957	-3.0525	0.00235452	0.155272	-2.15552	ENSG00000134287	ARF3	F_NTC.MDD	all	F	NTC.MDD	whole-tissue	domain-SP
0.130702	7.80824	3.02999	0.00253479	0.15975	-2.16416	ENSG00000196628	TCF4	F_NTC.MDD	all	F	NTC.MDD	whole-tissue	domain-SP
0.471928	2.8435	2.8415	0.00462148	0.213001	-2.16778	ENSG00000137507	LRRC32	F_NTC.MDD	all	F	NTC.MDD	whole-tissue	domain-SP
0.68105	0.920979	2.82593	0.00484746	0.216977	-2.17384	ENSG00000227392	HPN-AS1	F_NTC.MDD	all	F	NTC.MDD	whole-tissue	domain-SP
-0.369625	4.0064	-2.8698	0.0042329	0.20352	-2.18191	ENSG00000124766	SOX4	F_NTC.MDD	all	F	NTC.MDD	whole-tissue	domain-SP
-0.372285	3.47611	-2.83691	0.0046857	0.213267	-2.18265	ENSG00000181585	TMIE	F_NTC.MDD	all	F	NTC.MDD	whole-tissue	domain-SP
-0.134929	6.769	-2.97559	0.003024	0.173058	-2.19581	ENSG00000104331	IMPAD1	F_NTC.MDD	all	F	NTC.MDD	whole-tissue	domain-SP
0.405829	7.04369	3.0143	0.00267211	0.163421	-2.20048	ENSG00000125144	MT1G	F_NTC.MDD	all	F	NTC.MDD	whole-tissue	domain-SP
0.614565	1.79408	2.80403	0.00518522	0.223279	-2.21176	ENSG00000011422	PLAUR	F_NTC.MDD	all	F	NTC.MDD	whole-tissue	domain-SP
0.418293	3.032	2.82081	0.00492466	0.217734	-2.219	ENSG00000169871	TRIM56	F_NTC.MDD	all	F	NTC.MDD	whole-tissue	domain-SP
-0.376109	3.54912	-2.82961	0.00479264	0.215707	-2.22048	ENSG00000111181	SLC6A12	F_NTC.MDD	all	F	NTC.MDD	whole-tissue	domain-SP
-0.38709	3.45078	-2.82326	0.00488757	0.216985	-2.22488	ENSG00000154764	WNT7A	F_NTC.MDD	all	F	NTC.MDD	whole-tissue	domain-SP
-0.200443	6.65373	-2.95021	0.00328163	0.180728	-2.22765	ENSG00000166111	SVOP	F_NTC.MDD	all	F	NTC.MDD	whole-tissue	domain-SP
0.121912	7.74703	3.00036	0.00279145	0.166337	-2.2324	ENSG00000198408	OGA	F_NTC.MDD	all	F	NTC.MDD	whole-tissue	domain-SP
-0.23986	5.49168	-2.90888	0.00374222	0.191879	-2.23346	ENSG00000232434	AJM1	F_NTC.MDD	all	F	NTC.MDD	whole-tissue	domain-SP
0.5732	3.68554	2.85228	0.00447327	0.209759	-2.24116	ENSG00000204472	AIF1	F_NTC.MDD	all	F	NTC.MDD	whole-tissue	domain-SP
0.268486	4.07377	2.84878	0.00451627	0.210634	-2.24154	ENSG00000117000	RLF	F_NTC.MDD	all	F	NTC.MDD	whole-tissue	domain-SP
0.351411	3.48238	2.81841	0.00496119	0.218947	-2.24217	ENSG00000054967	RELT	F_NTC.MDD	all	F	NTC.MDD	whole-tissue	domain-SP
0.177876	7.86908	3.00705	0.00273349	0.16513	-2.24272	ENSG00000197956	S100A6	F_NTC.MDD	all	F	NTC.MDD	whole-tissue	domain-SP
0.434358	3.48734	2.83775	0.00467813	0.213267	-2.2446	ENSG00000003989	SLC7A2	F_NTC.MDD	all	F	NTC.MDD	whole-tissue	domain-SP
-0.216106	5.36491	-2.88785	0.00399738	0.19835	-2.26039	ENSG00000157193	LRP8	F_NTC.MDD	all	F	NTC.MDD	whole-tissue	domain-SP
-0.229483	8.02925	-3.00305	0.00277146	0.166057	-2.26801	ENSG00000168913	ENHO	F_NTC.MDD	all	F	NTC.MDD	whole-tissue	domain-SP
-0.439184	3.75967	-2.81314	0.00504681	0.22052	-2.27971	ENSG00000187678	SPRY4	F_NTC.MDD	all	F	NTC.MDD	whole-tissue	domain-SP
0.24642	5.67343	2.89332	0.00393144	0.19699	-2.28068	ENSG00000146426	TIAM2	F_NTC.MDD	all	F	NTC.MDD	whole-tissue	domain-SP
-0.52878	2.60977	-2.77779	0.0056187	0.231947	-2.28419	ENSG00000112619	PRPH2	F_NTC.MDD	all	F	NTC.MDD	whole-tissue	domain-SP
0.333383	4.63474	2.86132	0.00434805	0.20702	-2.29127	ENSG00000132481	TRIM47	F_NTC.MDD	all	F	NTC.MDD	whole-tissue	domain-SP
0.271791	5.12506	2.88074	0.00409073	0.20118	-2.29646	ENSG00000026297	RNASET2	F_NTC.MDD	all	F	NTC.MDD	whole-tissue	domain-SP
-0.117371	8.12827	-2.98602	0.00292403	0.170324	-2.29733	ENSG00000176871	WSB2	F_NTC.MDD	all	F	NTC.MDD	whole-tissue	domain-SP
0.193775	9.82599	3.02807	0.00255422	0.160366	-2.30507	ENSG00000138326	RPS24	F_NTC.MDD	all	F	NTC.MDD	whole-tissue	domain-SP
-0.338022	3.67044	-2.81231	0.00505514	0.220768	-2.31631	ENSG00000072163	LIMS2	F_NTC.MDD	all	F	NTC.MDD	whole-tissue	domain-SP
0.665861	3.68527	2.81527	0.00501556	0.219732	-2.32273	ENSG00000159189	C1QC	F_NTC.MDD	all	F	NTC.MDD	whole-tissue	domain-SP
0.437731	2.4032	2.7672	0.00580181	0.235601	-2.32441	ENSG00000078177	N4BP2	F_NTC.MDD	all	F	NTC.MDD	whole-tissue	domain-SP
-0.103523	8.81568	-2.99372	0.00285217	0.168472	-2.32497	ENSG00000108946	PRKAR1A	F_NTC.MDD	all	F	NTC.MDD	whole-tissue	domain-SP
0.142133	9.05064	3.00412	0.00275765	0.165732	-2.32719	ENSG00000140264	SERF2	F_NTC.MDD	all	F	NTC.MDD	whole-tissue	domain-SP
0.158376	6.343	2.92115	0.00359861	0.188219	-2.32856	ENSG00000255248	MIR100HG	F_NTC.MDD	all	F	NTC.MDD	whole-tissue	domain-SP
0.190883	5.47375	2.87455	0.00416758	0.202358	-2.34389	ENSG00000172795	DCP2	F_NTC.MDD	all	F	NTC.MDD	whole-tissue	domain-SP
0.522952	1.94846	2.75004	0.00611121	0.241724	-2.34435	ENSG00000135899	SP110	F_NTC.MDD	all	F	NTC.MDD	whole-tissue	domain-SP
0.478156	2.63406	2.76064	0.00591952	0.237765	-2.35295	ENSG00000137331	IER3	F_NTC.MDD	all	F	NTC.MDD	whole-tissue	domain-SP
-0.44925	5.52289	-2.85245	0.00447084	0.209759	-2.36646	ENSG00000139318	DUSP6	F_NTC.MDD	all	F	NTC.MDD	whole-tissue	domain-SP
0.123704	6.69707	2.9185	0.00362893	0.189112	-2.36677	ENSG00000062194	GPBP1	F_NTC.MDD	all	F	NTC.MDD	whole-tissue	domain-SP
0.665857	1.33207	2.73986	0.00630149	0.244821	-2.36768	ENSG00000180914	OXTR	F_NTC.MDD	all	F	NTC.MDD	whole-tissue	domain-SP
-0.445915	2.09615	-2.73931	0.006312	0.245102	-2.37037	ENSG00000132622	HSPA12B	F_NTC.MDD	all	F	NTC.MDD	whole-tissue	domain-SP
0.227824	8.0068	2.94776	0.00331087	0.181528	-2.37363	ENSG00000015592	STMN4	F_NTC.MDD	all	F	NTC.MDD	whole-tissue	domain-SP
-0.194887	6.25585	-2.88879	0.00398573	0.19835	-2.37995	ENSG00000183248	PRR36	F_NTC.MDD	all	F	NTC.MDD	whole-tissue	domain-SP
0.543067	2.85655	2.80214	0.00522173	0.224038	-2.38145	ENSG00000134817	APLNR	F_NTC.MDD	all	F	NTC.MDD	whole-tissue	domain-SP
-0.324672	4.7398	-2.8017	0.00522598	0.224105	-2.39465	ENSG00000175906	ARL4D	F_NTC.MDD	all	F	NTC.MDD	whole-tissue	domain-SP
0.458829	2.63102	2.73509	0.00639273	0.245588	-2.39975	ENSG00000138587	MNS1	F_NTC.MDD	all	F	NTC.MDD	whole-tissue	domain-SP
0.300595	3.8527	2.77762	0.00562109	0.231947	-2.40077	ENSG00000215217	C5orf49	F_NTC.MDD	all	F	NTC.MDD	whole-tissue	domain-SP
0.27956	4.08803	2.79538	0.00532456	0.226088	-2.40326	ENSG00000180376	CCDC66	F_NTC.MDD	all	F	NTC.MDD	whole-tissue	domain-SP
-0.0959675	10.9488	-3.01053	0.00270076	0.164019	-2.40363	ENSG00000166165	CKB	F_NTC.MDD	all	F	NTC.MDD	whole-tissue	domain-SP
0.159304	5.95479	2.87399	0.00417489	0.202388	-2.40672	ENSG00000025293	PHF20	F_NTC.MDD	all	F	NTC.MDD	whole-tissue	domain-SP
0.3506	3.85619	2.78429	0.00551036	0.229732	-2.407	ENSG00000152952	PLOD2	F_NTC.MDD	all	F	NTC.MDD	whole-tissue	domain-SP
0.25048	4.24074	2.79571	0.0053192	0.226002	-2.41429	ENSG00000073614	KDM5A	F_NTC.MDD	all	F	NTC.MDD	whole-tissue	domain-SP
0.157059	6.37891	2.87397	0.00417515	0.202388	-2.41685	ENSG00000173320	STOX2	F_NTC.MDD	all	F	NTC.MDD	whole-tissue	domain-SP
-0.266675	4.5271	-2.81713	0.00498106	0.219494	-2.42087	ENSG00000175274	TP53I11	F_NTC.MDD	all	F	NTC.MDD	whole-tissue	domain-SP
-0.324062	6.95773	-2.92236	0.00358986	0.188219	-2.42126	ENSG00000068078	FGFR3	F_NTC.MDD	all	F	NTC.MDD	whole-tissue	domain-SP
0.503844	1.95265	2.71455	0.00679839	0.254364	-2.42515	ENSG00000236939	BAALC-AS2	F_NTC.MDD	all	F	NTC.MDD	whole-tissue	domain-SP
-0.115915	9.95271	-2.98269	0.00295558	0.17132	-2.4315	ENSG00000164924	YWHAZ	F_NTC.MDD	all	F	NTC.MDD	whole-tissue	domain-SP
0.315193	4.95954	2.82155	0.00491877	0.217673	-2.43271	ENSG00000189067	LITAF	F_NTC.MDD	all	F	NTC.MDD	whole-tissue	domain-SP
0.122587	6.81055	2.90187	0.00382474	0.193874	-2.43411	ENSG00000084676	NCOA1	F_NTC.MDD	all	F	NTC.MDD	whole-tissue	domain-SP
0.752676	1.27236	2.70867	0.00692199	0.256453	-2.43852	ENSG00000150337	FCGR1A	F_NTC.MDD	all	F	NTC.MDD	whole-tissue	domain-SP
-0.158368	6.42439	-2.876	0.00414867	0.202358	-2.44426	ENSG00000163382	NAXE	F_NTC.MDD	all	F	NTC.MDD	whole-tissue	domain-SP
0.409086	2.80442	2.72093	0.00666996	0.251176	-2.44429	ENSG00000272870	AC097534.2	F_NTC.MDD	all	F	NTC.MDD	whole-tissue	domain-SP
0.445693	4.22389	2.80767	0.00513396	0.222108	-2.44742	ENSG00000136235	GPNMB	F_NTC.MDD	all	F	NTC.MDD	whole-tissue	domain-SP
0.242991	4.34265	2.78608	0.00547796	0.229244	-2.44817	ENSG00000145241	CENPC	F_NTC.MDD	all	F	NTC.MDD	whole-tissue	domain-SP
0.135792	6.99939	2.90001	0.00384734	0.194507	-2.45077	ENSG00000068305	MEF2A	F_NTC.MDD	all	F	NTC.MDD	whole-tissue	domain-SP
0.232598	5.16232	2.82166	0.00491166	0.21752	-2.45538	ENSG00000247516	MIR4458HG	F_NTC.MDD	all	F	NTC.MDD	whole-tissue	domain-SP
-0.150419	7.48505	-2.91209	0.00370334	0.190709	-2.45943	ENSG00000169710	FASN	F_NTC.MDD	all	F	NTC.MDD	whole-tissue	domain-SP
0.18801	5.28909	2.82341	0.00488529	0.216985	-2.46205	ENSG00000115239	ASB3	F_NTC.MDD	all	F	NTC.MDD	whole-tissue	domain-SP
-0.217546	5.51498	-2.82692	0.00483269	0.216634	-2.4633	ENSG00000116852	KIF21B	F_NTC.MDD	all	F	NTC.MDD	whole-tissue	domain-SP
0.153997	9.38745	2.95735	0.00320652	0.178527	-2.47954	ENSG00000114391	RPL24	F_NTC.MDD	all	F	NTC.MDD	whole-tissue	domain-SP
0.286465	5.58463	2.81616	0.00500105	0.219508	-2.48126	ENSG00000173221	GLRX	F_NTC.MDD	all	F	NTC.MDD	whole-tissue	domain-SP
0.423318	2.81377	2.71076	0.00687573	0.255766	-2.48145	ENSG00000240065	PSMB9	F_NTC.MDD	all	F	NTC.MDD	whole-tissue	domain-SP
-0.116533	9.60958	-2.95711	0.00320886	0.178527	-2.48715	ENSG00000110955	ATP5F1B	F_NTC.MDD	all	F	NTC.MDD	whole-tissue	domain-SP
0.288637	4.17865	2.75734	0.00597782	0.238952	-2.49735	ENSG00000255717	SNHG1	F_NTC.MDD	all	F	NTC.MDD	whole-tissue	domain-SP
-0.161056	7.74133	-2.90697	0.00376376	0.192398	-2.49807	ENSG00000089169	RPH3A	F_NTC.MDD	all	F	NTC.MDD	whole-tissue	domain-SP
-0.55584	1.54132	-2.68357	0.00745454	0.264825	-2.49852	ENSG00000249669	CARMN	F_NTC.MDD	all	F	NTC.MDD	whole-tissue	domain-SP
-0.185693	6.0436	-2.83569	0.0047034	0.21361	-2.49926	ENSG00000008853	RHOBTB2	F_NTC.MDD	all	F	NTC.MDD	whole-tissue	domain-SP
-0.162425	6.61968	-2.8627	0.00432484	0.206222	-2.49963	ENSG00000103254	ANTKMT	F_NTC.MDD	all	F	NTC.MDD	whole-tissue	domain-SP
0.138935	8.94591	2.94168	0.0033711	0.182898	-2.50173	ENSG00000188846	RPL14	F_NTC.MDD	all	F	NTC.MDD	whole-tissue	domain-SP
-0.240463	4.61354	-2.75741	0.00597657	0.238952	-2.50736	ENSG00000183597	TANGO2	F_NTC.MDD	all	F	NTC.MDD	whole-tissue	domain-SP
0.233647	4.64276	2.76542	0.00583327	0.235889	-2.5084	ENSG00000070366	SMG6	F_NTC.MDD	all	F	NTC.MDD	whole-tissue	domain-SP
0.210441	4.7101	2.76635	0.00581687	0.235601	-2.51177	ENSG00000153487	ING1	F_NTC.MDD	all	F	NTC.MDD	whole-tissue	domain-SP
0.273293	4.67745	2.76286	0.00587874	0.236544	-2.51396	ENSG00000058866	DGKG	F_NTC.MDD	all	F	NTC.MDD	whole-tissue	domain-SP
0.165245	5.94142	2.82237	0.00490095	0.217348	-2.52571	ENSG00000163605	PPP4R2	F_NTC.MDD	all	F	NTC.MDD	whole-tissue	domain-SP
-0.394301	2.95173	-2.68884	0.00733904	0.263107	-2.52953	ENSG00000011028	MRC2	F_NTC.MDD	all	F	NTC.MDD	whole-tissue	domain-SP
0.417044	2.65138	2.68765	0.00736492	0.263462	-2.52973	ENSG00000137145	DENND4C	F_NTC.MDD	all	F	NTC.MDD	whole-tissue	domain-SP
0.521292	1.89586	2.66859	0.00779177	0.268889	-2.53962	ENSG00000187513	GJA4	F_NTC.MDD	all	F	NTC.MDD	whole-tissue	domain-SP
0.443733	9.99063	2.9565	0.00321988	0.1789	-2.5409	ENSG00000131095	GFAP	F_NTC.MDD	all	F	NTC.MDD	whole-tissue	domain-SP
-0.139431	7.05142	-2.86512	0.0042923	0.205259	-2.54538	ENSG00000168066	SF1	F_NTC.MDD	all	F	NTC.MDD	whole-tissue	domain-SP
0.73565	1.06298	2.66093	0.00797175	0.271501	-2.54686	ENSG00000155659	VSIG4	F_NTC.MDD	all	F	NTC.MDD	whole-tissue	domain-SP
0.411023	4.03072	2.7442	0.00622651	0.243159	-2.5472	ENSG00000111783	RFX4	F_NTC.MDD	all	F	NTC.MDD	whole-tissue	domain-SP
0.173016	6.21717	2.82953	0.00479383	0.215707	-2.55829	ENSG00000111832	RWDD1	F_NTC.MDD	all	F	NTC.MDD	whole-tissue	domain-SP
0.164419	6.49155	2.83896	0.004656	0.213267	-2.57064	ENSG00000119950	MXI1	F_NTC.MDD	all	F	NTC.MDD	whole-tissue	domain-SP
-0.171154	7.11424	-2.85564	0.00442141	0.20867	-2.57073	ENSG00000176490	DIRAS1	F_NTC.MDD	all	F	NTC.MDD	whole-tissue	domain-SP
-0.14827	6.35829	-2.81826	0.00496336	0.218947	-2.57749	ENSG00000127995	CASD1	F_NTC.MDD	all	F	NTC.MDD	whole-tissue	domain-SP
0.518175	2.94499	2.67479	0.0076571	0.266997	-2.5805	ENSG00000078401	EDN1	F_NTC.MDD	all	F	NTC.MDD	whole-tissue	domain-SP
0.183056	6.6239	2.85159	0.0044795	0.209759	-2.58601	ENSG00000065978	YBX1	F_NTC.MDD	all	F	NTC.MDD	whole-tissue	domain-SP
0.476947	2.36701	2.65218	0.00817686	0.273211	-2.58939	ENSG00000198604	BAZ1A	F_NTC.MDD	all	F	NTC.MDD	whole-tissue	domain-SP
0.403156	2.81079	2.65624	0.00807999	0.272296	-2.59856	ENSG00000165195	PIGA	F_NTC.MDD	all	F	NTC.MDD	whole-tissue	domain-SP
0.190352	5.54655	2.77774	0.00561889	0.231947	-2.60154	ENSG00000162413	KLHL21	F_NTC.MDD	all	F	NTC.MDD	whole-tissue	domain-SP
0.307588	3.76393	2.69456	0.00721545	0.261566	-2.60187	ENSG00000182141	ZNF708	F_NTC.MDD	all	F	NTC.MDD	whole-tissue	domain-SP
-0.158139	7.33396	-2.84821	0.00452431	0.210772	-2.60263	ENSG00000019505	SYT13	F_NTC.MDD	all	F	NTC.MDD	whole-tissue	domain-SP
-0.158583	5.8457	-2.78514	0.00549362	0.229538	-2.60727	ENSG00000204427	ABHD16A	F_NTC.MDD	all	F	NTC.MDD	whole-tissue	domain-SP
-0.211612	5.45725	-2.75813	0.00596356	0.238842	-2.61373	ENSG00000096070	BRPF3	F_NTC.MDD	all	F	NTC.MDD	whole-tissue	domain-SP
-0.310102	5.28684	-2.76371	0.00587002	0.236504	-2.61485	ENSG00000099625	CBARP	F_NTC.MDD	all	F	NTC.MDD	whole-tissue	domain-SP
0.409937	3.01367	2.66962	0.00776977	0.268338	-2.61595	ENSG00000154240	CEP112	F_NTC.MDD	all	F	NTC.MDD	whole-tissue	domain-SP
0.163999	5.92594	2.79985	0.00525207	0.224644	-2.61852	ENSG00000117614	SYF2	F_NTC.MDD	all	F	NTC.MDD	whole-tissue	domain-SP
0.281321	3.88688	2.6931	0.00724685	0.261787	-2.61911	ENSG00000242125	SNHG3	F_NTC.MDD	all	F	NTC.MDD	whole-tissue	domain-SP
-0.214435	5.04757	-2.74582	0.00618953	0.24244	-2.62046	ENSG00000205704	LINC00634	F_NTC.MDD	all	F	NTC.MDD	whole-tissue	domain-SP
0.254319	4.30453	2.73787	0.0063394	0.245588	-2.62149	ENSG00000145012	LPP	F_NTC.MDD	all	F	NTC.MDD	whole-tissue	domain-SP
-0.155064	8.68322	-2.88557	0.00402635	0.198956	-2.62695	ENSG00000105649	RAB3A	F_NTC.MDD	all	F	NTC.MDD	whole-tissue	domain-SP
-0.167279	7.41467	-2.85642	0.00441185	0.208456	-2.6318	ENSG00000114646	CSPG5	F_NTC.MDD	all	F	NTC.MDD	whole-tissue	domain-SP
0.212854	4.77375	2.73517	0.00639106	0.245588	-2.6355	ENSG00000065135	GNAI3	F_NTC.MDD	all	F	NTC.MDD	whole-tissue	domain-SP
0.452543	4.14021	2.72446	0.00660713	0.249677	-2.63618	ENSG00000154734	ADAMTS1	F_NTC.MDD	all	F	NTC.MDD	whole-tissue	domain-SP
-0.423903	2.96125	-2.63773	0.00852983	0.277678	-2.64193	ENSG00000140798	ABCC12	F_NTC.MDD	all	F	NTC.MDD	whole-tissue	domain-SP
-0.209162	5.23142	-2.73917	0.00631463	0.245102	-2.64217	ENSG00000176410	DNAJC30	F_NTC.MDD	all	F	NTC.MDD	whole-tissue	domain-SP
0.189604	8.08069	2.86854	0.00425118	0.203965	-2.64395	ENSG00000143878	RHOB	F_NTC.MDD	all	F	NTC.MDD	whole-tissue	domain-SP
-0.152171	5.96487	-2.78042	0.00557328	0.230777	-2.64526	ENSG00000177383	MAGEF1	F_NTC.MDD	all	F	NTC.MDD	whole-tissue	domain-SP
0.187382	8.15315	2.87364	0.00418411	0.202438	-2.65887	ENSG00000155368	DBI	F_NTC.MDD	all	F	NTC.MDD	whole-tissue	domain-SP
0.283833	3.96914	2.68854	0.00734548	0.263107	-2.65944	ENSG00000169756	LIMS1	F_NTC.MDD	all	F	NTC.MDD	whole-tissue	domain-SP
0.627928	1.31343	2.6094	0.0092619	0.288247	-2.66168	ENSG00000091879	ANGPT2	F_NTC.MDD	all	F	NTC.MDD	whole-tissue	domain-SP
0.206893	5.2347	2.73699	0.0063563	0.245588	-2.66227	ENSG00000165233	CARD19	F_NTC.MDD	all	F	NTC.MDD	whole-tissue	domain-SP
0.223814	5.0756	2.73528	0.00638905	0.245588	-2.67007	ENSG00000169967	MAP3K2	F_NTC.MDD	all	F	NTC.MDD	whole-tissue	domain-SP
0.486466	2.03701	2.60913	0.0092692	0.288273	-2.67357	ENSG00000120889	TNFRSF10B	F_NTC.MDD	all	F	NTC.MDD	whole-tissue	domain-SP
-0.139188	6.40192	-2.78871	0.00543409	0.227914	-2.67368	ENSG00000101363	MANBAL	F_NTC.MDD	all	F	NTC.MDD	whole-tissue	domain-SP
-0.216273	9.06733	-2.87745	0.00413524	0.202358	-2.67553	ENSG00000102003	SYP	F_NTC.MDD	all	F	NTC.MDD	whole-tissue	domain-SP
0.222302	4.65804	2.71883	0.00671206	0.251951	-2.68189	ENSG00000173041	ZNF680	F_NTC.MDD	all	F	NTC.MDD	whole-tissue	domain-SP
0.549048	4.49102	2.70533	0.00699561	0.257365	-2.68598	ENSG00000141469	SLC14A1	F_NTC.MDD	all	F	NTC.MDD	whole-tissue	domain-SP
0.368258	3.29906	2.64469	0.00835821	0.275557	-2.68933	ENSG00000184371	CSF1	F_NTC.MDD	all	F	NTC.MDD	whole-tissue	domain-SP
0.169827	5.59555	2.76276	0.00588056	0.236544	-2.68947	ENSG00000052126	PLEKHA5	F_NTC.MDD	all	F	NTC.MDD	whole-tissue	domain-SP
-0.253763	5.1933	-2.70593	0.00697674	0.25722	-2.69417	ENSG00000168453	HR	F_NTC.MDD	all	F	NTC.MDD	whole-tissue	domain-SP
-0.168497	5.77029	-2.74302	0.00624185	0.2436	-2.69888	ENSG00000265354	TIMM23	F_NTC.MDD	all	F	NTC.MDD	whole-tissue	domain-SP
-0.206833	6.5804	-2.78632	0.00547831	0.229244	-2.70012	ENSG00000040608	RTN4R	F_NTC.MDD	all	F	NTC.MDD	whole-tissue	domain-SP
0.141027	9.07085	2.8745	0.00416828	0.202358	-2.70034	ENSG00000105640	RPL18A	F_NTC.MDD	all	F	NTC.MDD	whole-tissue	domain-SP
-0.141922	6.28827	-2.76907	0.00576905	0.234923	-2.70405	ENSG00000133265	HSPBP1	F_NTC.MDD	all	F	NTC.MDD	whole-tissue	domain-SP
-0.169739	6.95211	-2.79368	0.00535228	0.226572	-2.70713	ENSG00000174996	KLC2	F_NTC.MDD	all	F	NTC.MDD	whole-tissue	domain-SP
0.156274	6.0517	2.76452	0.00584924	0.236199	-2.71134	ENSG00000116473	RAP1A	F_NTC.MDD	all	F	NTC.MDD	whole-tissue	domain-SP
0.133571	6.83012	2.79667	0.00530354	0.2259	-2.71456	ENSG00000154429	CCSAP	F_NTC.MDD	all	F	NTC.MDD	whole-tissue	domain-SP
-0.428555	2.5807	-2.60666	0.00933584	0.289355	-2.71705	ENSG00000188064	WNT7B	F_NTC.MDD	all	F	NTC.MDD	whole-tissue	domain-SP
0.421361	2.33918	2.59509	0.00965271	0.294417	-2.7225	ENSG00000144649	GASK1A	F_NTC.MDD	all	F	NTC.MDD	whole-tissue	domain-SP
-0.570716	1.06572	-2.57694	0.0101697	0.300403	-2.7326	ENSG00000106823	ECM2	F_NTC.MDD	all	F	NTC.MDD	whole-tissue	domain-SP
0.226013	5.89809	2.76558	0.00583589	0.235889	-2.73348	ENSG00000183255	PTTG1IP	F_NTC.MDD	all	F	NTC.MDD	whole-tissue	domain-SP
0.216227	4.8481	2.68978	0.00731851	0.262707	-2.73443	ENSG00000096063	SRPK1	F_NTC.MDD	all	F	NTC.MDD	whole-tissue	domain-SP
-0.226114	4.73618	-2.68596	0.00740187	0.264189	-2.7351	ENSG00000161381	PLXDC1	F_NTC.MDD	all	F	NTC.MDD	whole-tissue	domain-SP
-0.352926	5.04317	-2.69464	0.00722118	0.261587	-2.73857	ENSG00000129951	PLPPR3	F_NTC.MDD	all	F	NTC.MDD	whole-tissue	domain-SP
0.230275	4.34105	2.68036	0.00752557	0.265663	-2.74062	ENSG00000151422	FER	F_NTC.MDD	all	F	NTC.MDD	whole-tissue	domain-SP
0.321005	4.03262	2.66337	0.00791577	0.270471	-2.74263	ENSG00000182326	C1S	F_NTC.MDD	all	F	NTC.MDD	whole-tissue	domain-SP
-0.228952	4.62521	-2.68321	0.00746246	0.264825	-2.74292	ENSG00000135414	GDF11	F_NTC.MDD	all	F	NTC.MDD	whole-tissue	domain-SP
-0.243275	4.62064	-2.72959	0.00650208	0.247428	-2.74356	ENSG00000231764	DLX6-AS1	F_NTC.MDD	all	F	NTC.MDD	whole-tissue	domain-SP
-0.198575	8.71709	-2.84709	0.00454542	0.211323	-2.74486	ENSG00000176884	GRIN1	F_NTC.MDD	all	F	NTC.MDD	whole-tissue	domain-SP
-0.251047	5.63688	-2.71733	0.00674731	0.253029	-2.74623	ENSG00000249992	TMEM158	F_NTC.MDD	all	F	NTC.MDD	whole-tissue	domain-SP
-0.141173	7.92547	-2.82436	0.0048709	0.216977	-2.75059	ENSG00000124507	PACSIN1	F_NTC.MDD	all	F	NTC.MDD	whole-tissue	domain-SP
-0.292089	3.49499	-2.61991	0.00898405	0.28407	-2.75192	ENSG00000165060	FXN	F_NTC.MDD	all	F	NTC.MDD	whole-tissue	domain-SP
-0.324852	6.26226	-2.75641	0.0060014	0.239472	-2.75554	ENSG00000091592	NLRP1	F_NTC.MDD	all	F	NTC.MDD	whole-tissue	domain-SP
-0.698888	0.985636	-2.56427	0.0105449	0.305277	-2.76055	ENSG00000111305	GSG1	F_NTC.MDD	all	F	NTC.MDD	whole-tissue	domain-SP
0.137269	7.783	2.81564	0.00500354	0.219508	-2.7659	ENSG00000171530	TBCA	F_NTC.MDD	all	F	NTC.MDD	whole-tissue	domain-SP
0.437276	2.45517	2.57641	0.0101849	0.300638	-2.76671	ENSG00000030419	IKZF2	F_NTC.MDD	all	F	NTC.MDD	whole-tissue	domain-SP
-0.178036	6.90061	-2.78327	0.00552749	0.230014	-2.76746	ENSG00000167702	KIFC2	F_NTC.MDD	all	F	NTC.MDD	whole-tissue	domain-SP
0.209737	5.44038	2.70615	0.00697106	0.257124	-2.76947	ENSG00000122574	WIPF3	F_NTC.MDD	all	F	NTC.MDD	whole-tissue	domain-SP
-0.171755	8.72296	-2.83799	0.00467352	0.213267	-2.77068	ENSG00000105409	ATP1A3	F_NTC.MDD	all	F	NTC.MDD	whole-tissue	domain-SP
-0.133904	7.4126	-2.79934	0.00526035	0.224882	-2.77088	ENSG00000116560	SFPQ	F_NTC.MDD	all	F	NTC.MDD	whole-tissue	domain-SP
0.290442	5.7682	2.73581	0.00638586	0.245588	-2.77463	ENSG00000002586	CD99	F_NTC.MDD	all	F	NTC.MDD	whole-tissue	domain-SP
0.211023	4.72945	2.68444	0.00743534	0.264825	-2.7747	ENSG00000113658	SMAD5	F_NTC.MDD	all	F	NTC.MDD	whole-tissue	domain-SP
0.173127	6.20341	2.75301	0.0060566	0.240457	-2.78418	ENSG00000129657	SEC14L1	F_NTC.MDD	all	F	NTC.MDD	whole-tissue	domain-SP
-0.482356	1.8062	-2.55751	0.0107501	0.306749	-2.78874	ENSG00000166265	CYYR1	F_NTC.MDD	all	F	NTC.MDD	whole-tissue	domain-SP
-0.219285	5.58208	-2.69885	0.00712502	0.26015	-2.78917	ENSG00000177875	CCDC184	F_NTC.MDD	all	F	NTC.MDD	whole-tissue	domain-SP
0.257704	4.05525	2.6277	0.00878302	0.280921	-2.78936	ENSG00000117477	CCDC181	F_NTC.MDD	all	F	NTC.MDD	whole-tissue	domain-SP
-0.370935	2.73316	-2.5654	0.0105108	0.305208	-2.79405	ENSG00000183208	GDPGP1	F_NTC.MDD	all	F	NTC.MDD	whole-tissue	domain-SP
-0.168479	7.89225	-2.80105	0.00523519	0.224384	-2.79488	ENSG00000168993	CPLX1	F_NTC.MDD	all	F	NTC.MDD	whole-tissue	domain-SP
-0.153681	8.88496	-2.82713	0.00482996	0.216628	-2.79745	ENSG00000188191	PRKAR1B	F_NTC.MDD	all	F	NTC.MDD	whole-tissue	domain-SP
0.148622	9.29991	2.83976	0.00464452	0.213267	-2.80166	ENSG00000174444	RPL4	F_NTC.MDD	all	F	NTC.MDD	whole-tissue	domain-SP
0.214843	4.39299	2.64351	0.00838694	0.276011	-2.80723	ENSG00000131375	CAPN7	F_NTC.MDD	all	F	NTC.MDD	whole-tissue	domain-SP
0.65832	0.876687	2.54323	0.0111953	0.313318	-2.80771	ENSG00000139832	RAB20	F_NTC.MDD	all	F	NTC.MDD	whole-tissue	domain-SP
0.167946	5.72674	2.72229	0.00664285	0.250437	-2.8131	ENSG00000137502	RAB30	F_NTC.MDD	all	F	NTC.MDD	whole-tissue	domain-SP
0.536728	1.88488	2.54141	0.0112531	0.313668	-2.81679	ENSG00000100292	HMOX1	F_NTC.MDD	all	F	NTC.MDD	whole-tissue	domain-SP
0.326196	3.66303	2.59348	0.00969777	0.295176	-2.81856	ENSG00000108604	SMARCD2	F_NTC.MDD	all	F	NTC.MDD	whole-tissue	domain-SP
-0.595634	1.32369	-2.53728	0.0113856	0.315454	-2.81893	ENSG00000154330	PGM5	F_NTC.MDD	all	F	NTC.MDD	whole-tissue	domain-SP
-0.198535	5.53485	-2.68419	0.0074409	0.264825	-2.82222	ENSG00000063015	SEZ6	F_NTC.MDD	all	F	NTC.MDD	whole-tissue	domain-SP
0.197905	4.86937	2.65124	0.00819923	0.273415	-2.82487	ENSG00000025156	HSF2	F_NTC.MDD	all	F	NTC.MDD	whole-tissue	domain-SP
-0.123048	6.85402	-2.75288	0.006059	0.240457	-2.8249	ENSG00000101290	CDS2	F_NTC.MDD	all	F	NTC.MDD	whole-tissue	domain-SP
-0.304295	3.99667	-2.59317	0.00970621	0.295217	-2.82735	ENSG00000123643	SLC36A1	F_NTC.MDD	all	F	NTC.MDD	whole-tissue	domain-SP
-0.141109	7.8302	-2.78997	0.00541334	0.227683	-2.82979	ENSG00000167792	NDUFV1	F_NTC.MDD	all	F	NTC.MDD	whole-tissue	domain-SP
0.151692	6.43048	2.74413	0.00622108	0.243159	-2.83051	ENSG00000144224	UBXN4	F_NTC.MDD	all	F	NTC.MDD	whole-tissue	domain-SP
0.113656	7.20227	2.76313	0.00587389	0.236504	-2.83269	ENSG00000169018	FEM1B	F_NTC.MDD	all	F	NTC.MDD	whole-tissue	domain-SP
-0.152413	7.5315	-2.78145	0.00555582	0.230399	-2.83599	ENSG00000118971	CCND2	F_NTC.MDD	all	F	NTC.MDD	whole-tissue	domain-SP
-0.455632	1.86976	-2.53468	0.0114697	0.316203	-2.83752	ENSG00000213203	GIMAP1	F_NTC.MDD	all	F	NTC.MDD	whole-tissue	domain-SP
-0.179371	5.41471	-2.67438	0.0076598	0.266997	-2.84257	ENSG00000135119	RNFT2	F_NTC.MDD	all	F	NTC.MDD	whole-tissue	domain-SP
0.196472	5.00455	2.65982	0.00799538	0.271501	-2.8446	ENSG00000134709	HOOK1	F_NTC.MDD	all	F	NTC.MDD	whole-tissue	domain-SP
0.159388	6.32938	2.73461	0.00640178	0.245588	-2.85131	ENSG00000173575	CHD2	F_NTC.MDD	all	F	NTC.MDD	whole-tissue	domain-SP
0.280022	4.38231	2.64255	0.00841376	0.276347	-2.85343	ENSG00000033867	SLC4A7	F_NTC.MDD	all	F	NTC.MDD	whole-tissue	domain-SP
0.193452	6.26672	2.7241	0.00661024	0.249677	-2.85918	ENSG00000112851	ERBIN	F_NTC.MDD	all	F	NTC.MDD	whole-tissue	domain-SP
0.244745	5.09691	2.65885	0.00802107	0.271501	-2.86579	ENSG00000089048	ESF1	F_NTC.MDD	all	F	NTC.MDD	whole-tissue	domain-SP
0.40449	3.48821	2.59452	0.00967629	0.29463	-2.86743	ENSG00000131435	PDLIM4	F_NTC.MDD	all	F	NTC.MDD	whole-tissue	domain-SP
0.236394	4.98976	2.6606	0.00797866	0.271501	-2.86857	ENSG00000164104	HMGB2	F_NTC.MDD	all	F	NTC.MDD	whole-tissue	domain-SP
-0.219288	5.04387	-2.65045	0.00821835	0.273607	-2.86875	ENSG00000073150	PANX2	F_NTC.MDD	all	F	NTC.MDD	whole-tissue	domain-SP
-0.28138	4.09958	-2.61883	0.00901279	0.284437	-2.87205	ENSG00000149564	ESAM	F_NTC.MDD	all	F	NTC.MDD	whole-tissue	domain-SP
0.145536	9.72495	2.82521	0.00485821	0.216977	-2.87586	ENSG00000142541	RPL13A	F_NTC.MDD	all	F	NTC.MDD	whole-tissue	domain-SP
-0.13416	7.18876	-2.7421	0.00625917	0.243976	-2.8778	ENSG00000241553	ARPC4	F_NTC.MDD	all	F	NTC.MDD	whole-tissue	domain-SP
0.116499	9.22275	2.81034	0.00508576	0.221523	-2.88328	ENSG00000063177	RPL18	F_NTC.MDD	all	F	NTC.MDD	whole-tissue	domain-SP
0.144752	7.0005	2.7299	0.00649304	0.247403	-2.88535	ENSG00000107679	PLEKHA1	F_NTC.MDD	all	F	NTC.MDD	whole-tissue	domain-SP
0.551268	1.65691	2.50757	0.0123797	0.327418	-2.8864	ENSG00000247095	MIR210HG	F_NTC.MDD	all	F	NTC.MDD	whole-tissue	domain-SP
-0.162445	5.95939	-2.68783	0.00736099	0.263435	-2.89595	ENSG00000185800	DMWD	F_NTC.MDD	all	F	NTC.MDD	whole-tissue	domain-SP
0.211447	6.7152	2.71661	0.00676287	0.253383	-2.89638	ENSG00000059804	SLC2A3	F_NTC.MDD	all	F	NTC.MDD	whole-tissue	domain-SP
0.218259	4.75894	2.63659	0.00855819	0.277678	-2.89702	ENSG00000146425	DYNLT1	F_NTC.MDD	all	F	NTC.MDD	whole-tissue	domain-SP
0.18873	6.19549	2.69826	0.00713832	0.2602	-2.90133	ENSG00000179134	SAMD4B	F_NTC.MDD	all	F	NTC.MDD	whole-tissue	domain-SP
0.431213	2.65929	2.53271	0.0115352	0.317338	-2.90289	ENSG00000163131	CTSS	F_NTC.MDD	all	F	NTC.MDD	whole-tissue	domain-SP
0.156012	6.28843	2.69641	0.00717592	0.260465	-2.90364	ENSG00000168214	RBPJ	F_NTC.MDD	all	F	NTC.MDD	whole-tissue	domain-SP
0.266893	4.42725	2.59488	0.00965866	0.294417	-2.90435	ENSG00000131791	PRKAB2	F_NTC.MDD	all	F	NTC.MDD	whole-tissue	domain-SP
0.180217	5.86287	2.70631	0.00696864	0.257124	-2.91261	ENSG00000105926	MPP6	F_NTC.MDD	all	F	NTC.MDD	whole-tissue	domain-SP
-0.356024	4.64265	-2.63814	0.00852781	0.277678	-2.91354	ENSG00000127528	KLF2	F_NTC.MDD	all	F	NTC.MDD	whole-tissue	domain-SP
-0.51406	1.35534	-2.48629	0.0131379	0.335133	-2.92941	ENSG00000070526	ST6GALNAC1	F_NTC.MDD	all	F	NTC.MDD	whole-tissue	domain-SP
0.272623	3.73959	2.55067	0.0109612	0.310279	-2.93035	ENSG00000250988	SNHG21	F_NTC.MDD	all	F	NTC.MDD	whole-tissue	domain-SP
0.154528	5.98829	2.67508	0.00764404	0.266895	-2.9313	ENSG00000056586	RC3H2	F_NTC.MDD	all	F	NTC.MDD	whole-tissue	domain-SP
-0.153924	6.40978	-2.70095	0.00707979	0.259407	-2.93483	ENSG00000084710	EFR3B	F_NTC.MDD	all	F	NTC.MDD	whole-tissue	domain-SP
-0.271787	3.76754	-2.57117	0.0103391	0.303089	-2.93748	ENSG00000105655	ISYNA1	F_NTC.MDD	all	F	NTC.MDD	whole-tissue	domain-SP
-0.351851	3.00435	-2.52503	0.0117866	0.320245	-2.93929	ENSG00000197822	OCLN	F_NTC.MDD	all	F	NTC.MDD	whole-tissue	domain-SP
0.351508	3.51161	2.56089	0.0106511	0.305894	-2.94224	ENSG00000142227	EMP3	F_NTC.MDD	all	F	NTC.MDD	whole-tissue	domain-SP
0.188189	5.05793	2.62602	0.00882602	0.281646	-2.94876	ENSG00000089916	GPATCH2L	F_NTC.MDD	all	F	NTC.MDD	whole-tissue	domain-SP
-0.463428	1.79906	-2.47752	0.0134625	0.338926	-2.94999	ENSG00000172650	AGAP5	F_NTC.MDD	all	F	NTC.MDD	whole-tissue	domain-SP
-0.198326	5.99547	-2.65947	0.0080054	0.271501	-2.952	ENSG00000183828	NUDT14	F_NTC.MDD	all	F	NTC.MDD	whole-tissue	domain-SP
-0.171601	6.91818	-2.68993	0.00731564	0.262707	-2.95435	ENSG00000152154	TMEM178A	F_NTC.MDD	all	F	NTC.MDD	whole-tissue	domain-SP
-0.301812	3.79629	-2.54759	0.0110575	0.311879	-2.96116	ENSG00000075461	CACNG4	F_NTC.MDD	all	F	NTC.MDD	whole-tissue	domain-SP
0.368347	3.11616	2.52546	0.0117726	0.320207	-2.96593	ENSG00000198805	PNP	F_NTC.MDD	all	F	NTC.MDD	whole-tissue	domain-SP
-0.37179	4.39207	-2.5697	0.0103912	0.303754	-2.97248	ENSG00000132326	PER2	F_NTC.MDD	all	F	NTC.MDD	whole-tissue	domain-SP
0.288146	4.56482	2.59049	0.00978684	0.295986	-2.9737	ENSG00000152404	CWF19L2	F_NTC.MDD	all	F	NTC.MDD	whole-tissue	domain-SP
0.165784	5.66832	2.62821	0.00876987	0.280717	-2.97387	ENSG00000158480	SPATA2	F_NTC.MDD	all	F	NTC.MDD	whole-tissue	domain-SP
0.440982	2.8024	2.50161	0.0125918	0.329554	-2.97523	ENSG00000081320	STK17B	F_NTC.MDD	all	F	NTC.MDD	whole-tissue	domain-SP
-0.52241	1.56127	-2.46452	0.0139565	0.345744	-2.97604	ENSG00000167874	TMEM88	F_NTC.MDD	all	F	NTC.MDD	whole-tissue	domain-SP
0.28874	4.26447	2.57338	0.0102763	0.30234	-2.97729	ENSG00000122884	P4HA1	F_NTC.MDD	all	F	NTC.MDD	whole-tissue	domain-SP
-0.185756	5.1483	-2.60872	0.00928012	0.288274	-2.97836	ENSG00000165102	HGSNAT	F_NTC.MDD	all	F	NTC.MDD	whole-tissue	domain-SP
0.15222	5.68376	2.65843	0.00802804	0.271501	-2.97942	ENSG00000034677	RNF19A	F_NTC.MDD	all	F	NTC.MDD	whole-tissue	domain-SP
0.297354	3.99831	2.57158	0.0103296	0.303081	-2.9801	ENSG00000172380	GNG12	F_NTC.MDD	all	F	NTC.MDD	whole-tissue	domain-SP
0.129809	7.03589	2.69784	0.00714558	0.2602	-2.98213	ENSG00000189367	KIAA0408	F_NTC.MDD	all	F	NTC.MDD	whole-tissue	domain-SP
-0.138433	8.59228	-2.76744	0.00579771	0.235601	-2.98293	ENSG00000104112	SCG3	F_NTC.MDD	all	F	NTC.MDD	whole-tissue	domain-SP
0.468484	1.9189	2.47264	0.0136462	0.340939	-2.98589	ENSG00000102007	PLP2	F_NTC.MDD	all	F	NTC.MDD	whole-tissue	domain-SP
0.113966	9.33768	2.77403	0.00568278	0.232873	-2.98747	ENSG00000148303	RPL7A	F_NTC.MDD	all	F	NTC.MDD	whole-tissue	domain-SP
0.250866	4.23157	2.55836	0.0107241	0.306553	-2.98768	ENSG00000182919	C11orf54	F_NTC.MDD	all	F	NTC.MDD	whole-tissue	domain-SP
0.162661	6.29035	2.65866	0.00802262	0.271501	-2.99164	ENSG00000134686	PHC2	F_NTC.MDD	all	F	NTC.MDD	whole-tissue	domain-SP
0.482782	1.63163	2.45983	0.0141385	0.347374	-2.99204	ENSG00000105559	PLEKHA4	F_NTC.MDD	all	F	NTC.MDD	whole-tissue	domain-SP
-0.157074	6.81012	-2.67992	0.00753537	0.265785	-2.99336	ENSG00000122733	PHF24	F_NTC.MDD	all	F	NTC.MDD	whole-tissue	domain-SP
0.222782	4.65564	2.58411	0.00996266	0.29787	-2.99433	ENSG00000162522	KIAA1522	F_NTC.MDD	all	F	NTC.MDD	whole-tissue	domain-SP
0.137454	6.25896	2.66701	0.00782802	0.26958	-2.99512	ENSG00000187391	MAGI2	F_NTC.MDD	all	F	NTC.MDD	whole-tissue	domain-SP
0.229635	5.14831	2.6219	0.00893567	0.283654	-2.99761	ENSG00000153015	CWC27	F_NTC.MDD	all	F	NTC.MDD	whole-tissue	domain-SP
-0.162631	5.7829	-2.63726	0.00854148	0.277678	-3.00047	ENSG00000277972	CISD3	F_NTC.MDD	all	F	NTC.MDD	whole-tissue	domain-SP
0.304685	4.8966	2.58865	0.00984151	0.296774	-3.00437	ENSG00000104635	SLC39A14	F_NTC.MDD	all	F	NTC.MDD	whole-tissue	domain-SP
0.20292	6.23597	2.6598	0.00800085	0.271501	-3.00522	ENSG00000117616	RSRP1	F_NTC.MDD	all	F	NTC.MDD	whole-tissue	domain-SP
0.609852	1.28351	2.44653	0.0146664	0.353013	-3.00697	ENSG00000172183	ISG20	F_NTC.MDD	all	F	NTC.MDD	whole-tissue	domain-SP
-0.340088	4.59801	-2.57904	0.0101173	0.299816	-3.0109	ENSG00000213626	LBH	F_NTC.MDD	all	F	NTC.MDD	whole-tissue	domain-SP
0.13955	6.24534	2.6663	0.00784448	0.269699	-3.01255	ENSG00000072364	AFF4	F_NTC.MDD	all	F	NTC.MDD	whole-tissue	domain-SP
0.242319	3.97821	2.53151	0.0115727	0.317672	-3.01531	ENSG00000183718	TRIM52	F_NTC.MDD	all	F	NTC.MDD	whole-tissue	domain-SP
0.181075	5.17597	2.60176	0.0094688	0.291087	-3.01616	ENSG00000145216	FIP1L1	F_NTC.MDD	all	F	NTC.MDD	whole-tissue	domain-SP
0.387314	2.45446	2.47153	0.0136881	0.341644	-3.01857	ENSG00000173947	PIFO	F_NTC.MDD	all	F	NTC.MDD	whole-tissue	domain-SP
0.120848	8.3089	2.73641	0.00636727	0.245588	-3.02031	ENSG00000156011	PSD3	F_NTC.MDD	all	F	NTC.MDD	whole-tissue	domain-SP
0.190736	6.64322	2.67999	0.00753928	0.265785	-3.0215	ENSG00000138398	PPIG	F_NTC.MDD	all	F	NTC.MDD	whole-tissue	domain-SP
-0.151683	7.16124	-2.68896	0.00733633	0.263107	-3.02408	ENSG00000164615	CAMLG	F_NTC.MDD	all	F	NTC.MDD	whole-tissue	domain-SP
-0.342502	3.0373	-2.49894	0.0126823	0.330648	-3.0314	ENSG00000187244	BCAM	F_NTC.MDD	all	F	NTC.MDD	whole-tissue	domain-SP
0.566247	1.31576	2.43765	0.0150286	0.357721	-3.03417	ENSG00000162645	GBP2	F_NTC.MDD	all	F	NTC.MDD	whole-tissue	domain-SP
0.431872	2.61666	2.45671	0.0142609	0.348237	-3.03899	ENSG00000103742	IGDCC4	F_NTC.MDD	all	F	NTC.MDD	whole-tissue	domain-SP
0.223873	5.20916	2.5963	0.00962112	0.294028	-3.03946	ENSG00000100100	PIK3IP1	F_NTC.MDD	all	F	NTC.MDD	whole-tissue	domain-SP
0.204229	5.20498	2.58533	0.00992765	0.297486	-3.04289	ENSG00000081019	RSBN1	F_NTC.MDD	all	F	NTC.MDD	whole-tissue	domain-SP
0.526078	1.60529	2.43209	0.0152594	0.360189	-3.04634	ENSG00000185507	IRF7	F_NTC.MDD	all	F	NTC.MDD	whole-tissue	domain-SP
0.201561	4.98302	2.57707	0.0101657	0.300392	-3.04893	ENSG00000166446	CDYL2	F_NTC.MDD	all	F	NTC.MDD	whole-tissue	domain-SP
-0.31012	3.97005	-2.51118	0.0122553	0.325751	-3.05104	ENSG00000158792	SPATA2L	F_NTC.MDD	all	F	NTC.MDD	whole-tissue	domain-SP
-0.126669	6.54062	-2.64523	0.00834489	0.275282	-3.05844	ENSG00000174775	HRAS	F_NTC.MDD	all	F	NTC.MDD	whole-tissue	domain-SP
-0.231834	4.67341	-2.54703	0.0110753	0.312035	-3.06861	ENSG00000144057	ST6GAL2	F_NTC.MDD	all	F	NTC.MDD	whole-tissue	domain-SP
-0.46771	3.03709	-2.44882	0.0145819	0.351999	-3.08733	ENSG00000144230	GPR17	F_NTC.MDD	all	F	NTC.MDD	whole-tissue	domain-SP
0.185082	5.28995	2.58003	0.01008	0.299365	-3.08749	ENSG00000141646	SMAD4	F_NTC.MDD	all	F	NTC.MDD	whole-tissue	domain-SP
-0.159362	6.63414	-2.64806	0.00827605	0.274647	-3.08993	ENSG00000167971	CASKIN1	F_NTC.MDD	all	F	NTC.MDD	whole-tissue	domain-SP
-0.105805	7.44463	-2.6826	0.00747597	0.264825	-3.09049	ENSG00000174080	CTSF	F_NTC.MDD	all	F	NTC.MDD	whole-tissue	domain-SP
-0.253043	4.97025	-2.53502	0.0114603	0.31605	-3.09166	ENSG00000110148	CCKBR	F_NTC.MDD	all	F	NTC.MDD	whole-tissue	domain-SP
0.159072	8.27591	2.71323	0.00682886	0.254364	-3.09203	ENSG00000132475	H3F3B	F_NTC.MDD	all	F	NTC.MDD	whole-tissue	domain-SP
0.316774	3.50757	2.4926	0.0129093	0.332805	-3.09553	ENSG00000131724	IL13RA1	F_NTC.MDD	all	F	NTC.MDD	whole-tissue	domain-SP
0.137646	7.03169	2.67077	0.00774187	0.268186	-3.09677	ENSG00000113811	SELENOK	F_NTC.MDD	all	F	NTC.MDD	whole-tissue	domain-SP
0.224901	5.12946	2.58597	0.00991341	0.297486	-3.10096	ENSG00000137073	UBAP2	F_NTC.MDD	all	F	NTC.MDD	whole-tissue	domain-SP
-0.130915	6.39758	-2.62658	0.00881148	0.281374	-3.10218	ENSG00000172531	PPP1CA	F_NTC.MDD	all	F	NTC.MDD	whole-tissue	domain-SP
-0.182533	5.6317	-2.5774	0.0101561	0.300392	-3.10676	ENSG00000137449	CPEB2	F_NTC.MDD	all	F	NTC.MDD	whole-tissue	domain-SP
0.40259	3.46281	2.46699	0.0138688	0.344347	-3.10751	ENSG00000197019	SERTAD1	F_NTC.MDD	all	F	NTC.MDD	whole-tissue	domain-SP
-0.134807	7.35009	-2.66255	0.00793139	0.270782	-3.11082	ENSG00000132563	REEP2	F_NTC.MDD	all	F	NTC.MDD	whole-tissue	domain-SP
-0.188484	8.10011	-2.69379	0.00723879	0.261787	-3.11097	ENSG00000130748	TMEM160	F_NTC.MDD	all	F	NTC.MDD	whole-tissue	domain-SP
0.195856	4.49644	2.52412	0.0118167	0.320556	-3.11862	ENSG00000113300	CNOT6	F_NTC.MDD	all	F	NTC.MDD	whole-tissue	domain-SP
-0.132802	8.5029	-2.69881	0.00712492	0.26015	-3.12036	ENSG00000264364	DYNLL2	F_NTC.MDD	all	F	NTC.MDD	whole-tissue	domain-SP
0.569629	1.34143	2.39116	0.0170558	0.375356	-3.12038	ENSG00000130589	HELZ2	F_NTC.MDD	all	F	NTC.MDD	whole-tissue	domain-SP
0.355591	10.8573	2.75913	0.00595223	0.238503	-3.12822	ENSG00000251562	MALAT1	F_NTC.MDD	all	F	NTC.MDD	whole-tissue	domain-SP
0.210666	4.65832	2.52375	0.0118292	0.32079	-3.12883	ENSG00000113328	CCNG1	F_NTC.MDD	all	F	NTC.MDD	whole-tissue	domain-SP
0.302595	3.44787	2.45455	0.0143463	0.348958	-3.1406	ENSG00000154781	CCDC174	F_NTC.MDD	all	F	NTC.MDD	whole-tissue	domain-SP
-0.496235	1.3796	-2.38354	0.0174103	0.377528	-3.1466	ENSG00000189238	LINC00943	F_NTC.MDD	all	F	NTC.MDD	whole-tissue	domain-SP
0.164085	5.55941	2.56709	0.0104602	0.304652	-3.14819	ENSG00000140443	IGF1R	F_NTC.MDD	all	F	NTC.MDD	whole-tissue	domain-SP
0.0834456	9.77907	2.7199	0.00669057	0.251582	-3.15709	ENSG00000173812	EIF1	F_NTC.MDD	all	F	NTC.MDD	whole-tissue	domain-SP
0.359469	2.9998	2.42737	0.0154576	0.361784	-3.15765	ENSG00000056972	TRAF3IP2	F_NTC.MDD	all	F	NTC.MDD	whole-tissue	domain-SP
0.152422	5.90884	2.5896	0.00980664	0.296426	-3.16337	ENSG00000100592	DAAM1	F_NTC.MDD	all	F	NTC.MDD	whole-tissue	domain-SP
0.378286	2.88059	2.4144	0.0160141	0.36575	-3.16407	ENSG00000147872	PLIN2	F_NTC.MDD	all	F	NTC.MDD	whole-tissue	domain-SP
-0.460287	1.67864	-2.37388	0.0178686	0.381245	-3.16969	ENSG00000178752	ERFE	F_NTC.MDD	all	F	NTC.MDD	whole-tissue	domain-SP
0.335942	3.91103	2.47404	0.0136002	0.340555	-3.17116	ENSG00000196843	ARID5A	F_NTC.MDD	all	F	NTC.MDD	whole-tissue	domain-SP
0.199332	4.91251	2.53732	0.0113842	0.315454	-3.17207	ENSG00000214194	SMIM30	F_NTC.MDD	all	F	NTC.MDD	whole-tissue	domain-SP
0.306875	3.81855	2.46917	0.0137804	0.34302	-3.17375	ENSG00000089159	PXN	F_NTC.MDD	all	F	NTC.MDD	whole-tissue	domain-SP
-0.104443	7.0777	-2.63634	0.00856462	0.277678	-3.17384	ENSG00000065150	IPO5	F_NTC.MDD	all	F	NTC.MDD	whole-tissue	domain-SP
0.236531	4.54827	2.47336	0.0136191	0.340637	-3.18217	ENSG00000171877	FRMD5	F_NTC.MDD	all	F	NTC.MDD	whole-tissue	domain-SP
0.428366	2.2518	2.38702	0.0172473	0.376283	-3.18235	ENSG00000118640	VAMP8	F_NTC.MDD	all	F	NTC.MDD	whole-tissue	domain-SP
-0.171311	5.81612	-2.55455	0.0108411	0.308498	-3.18383	ENSG00000232859	LYRM9	F_NTC.MDD	all	F	NTC.MDD	whole-tissue	domain-SP
-0.504034	3.20422	-2.42603	0.0155251	0.362444	-3.19028	ENSG00000197921	HES5	F_NTC.MDD	all	F	NTC.MDD	whole-tissue	domain-SP
0.177898	5.12066	2.51652	0.0120722	0.323996	-3.19245	ENSG00000143322	ABL2	F_NTC.MDD	all	F	NTC.MDD	whole-tissue	domain-SP
0.15713	5.89756	2.56413	0.0105489	0.305277	-3.1934	ENSG00000173273	TNKS	F_NTC.MDD	all	F	NTC.MDD	whole-tissue	domain-SP
-0.138537	6.71793	-2.6062	0.00934817	0.289526	-3.19431	ENSG00000219438	TAFA5	F_NTC.MDD	all	F	NTC.MDD	whole-tissue	domain-SP
0.196519	7.00951	2.63946	0.00849469	0.277469	-3.19713	ENSG00000130066	SAT1	F_NTC.MDD	all	F	NTC.MDD	whole-tissue	domain-SP
0.456231	2.18664	2.3745	0.0178388	0.380955	-3.20158	ENSG00000126264	HCST	F_NTC.MDD	all	F	NTC.MDD	whole-tissue	domain-SP
-0.233076	5.06802	-2.50995	0.0122994	0.326484	-3.20447	ENSG00000089847	ANKRD24	F_NTC.MDD	all	F	NTC.MDD	whole-tissue	domain-SP
-0.403336	3.00524	-2.41914	0.0158154	0.36451	-3.20573	ENSG00000171873	ADRA1D	F_NTC.MDD	all	F	NTC.MDD	whole-tissue	domain-SP
0.497595	2.6119	2.37384	0.0178772	0.381245	-3.21046	ENSG00000225140	AL358216.1	F_NTC.MDD	all	F	NTC.MDD	whole-tissue	domain-SP
-0.201697	5.56831	-2.52979	0.0116294	0.318703	-3.21064	ENSG00000158008	EXTL1	F_NTC.MDD	all	F	NTC.MDD	whole-tissue	domain-SP
0.171793	6.3952	2.59943	0.00953541	0.292501	-3.21119	ENSG00000005483	KMT2E	F_NTC.MDD	all	F	NTC.MDD	whole-tissue	domain-SP
0.182438	9.68351	2.69738	0.00716214	0.260243	-3.2173	ENSG00000186468	RPS23	F_NTC.MDD	all	F	NTC.MDD	whole-tissue	domain-SP
-0.158486	5.91091	-2.54905	0.0110119	0.311121	-3.21769	ENSG00000172009	THOP1	F_NTC.MDD	all	F	NTC.MDD	whole-tissue	domain-SP
0.171728	5.28913	2.52927	0.0116462	0.318835	-3.21839	ENSG00000257698	GIHCG	F_NTC.MDD	all	F	NTC.MDD	whole-tissue	domain-SP
0.168797	5.79181	2.54863	0.011025	0.311383	-3.21937	ENSG00000005007	UPF1	F_NTC.MDD	all	F	NTC.MDD	whole-tissue	domain-SP
-0.190452	6.6551	-2.59946	0.00953859	0.292501	-3.22212	ENSG00000108819	PPP1R9B	F_NTC.MDD	all	F	NTC.MDD	whole-tissue	domain-SP
0.174901	5.59381	2.55189	0.0109235	0.309985	-3.22326	ENSG00000097033	SH3GLB1	F_NTC.MDD	all	F	NTC.MDD	whole-tissue	domain-SP
0.167265	9.55315	2.69267	0.00726196	0.261923	-3.22333	ENSG00000118181	RPS25	F_NTC.MDD	all	F	NTC.MDD	whole-tissue	domain-SP
-0.144765	6.7754	-2.59921	0.00953869	0.292501	-3.22347	ENSG00000099814	CEP170B	F_NTC.MDD	all	F	NTC.MDD	whole-tissue	domain-SP
0.418787	3.69434	2.44375	0.0147899	0.355049	-3.2237	ENSG00000135063	FAM189A2	F_NTC.MDD	all	F	NTC.MDD	whole-tissue	domain-SP
0.467072	2.14394	2.35827	0.0186315	0.386754	-3.22459	ENSG00000071991	CDH19	F_NTC.MDD	all	F	NTC.MDD	whole-tissue	domain-SP
0.221562	4.36708	2.45981	0.0141392	0.347374	-3.22644	ENSG00000197329	PELI1	F_NTC.MDD	all	F	NTC.MDD	whole-tissue	domain-SP
-0.0982557	8.3037	-2.65655	0.00807265	0.272296	-3.22992	ENSG00000159842	ABR	F_NTC.MDD	all	F	NTC.MDD	whole-tissue	domain-SP
-0.381672	2.65096	-2.3755	0.0177908	0.38067	-3.2332	ENSG00000039560	RAI14	F_NTC.MDD	all	F	NTC.MDD	whole-tissue	domain-SP
-0.251433	4.40242	-2.45612	0.0142841	0.348288	-3.23632	ENSG00000134917	ADAMTS8	F_NTC.MDD	all	F	NTC.MDD	whole-tissue	domain-SP
0.311596	3.50844	2.40776	0.0163057	0.368441	-3.24313	ENSG00000088280	ASAP3	F_NTC.MDD	all	F	NTC.MDD	whole-tissue	domain-SP
-0.181032	5.21995	-2.51253	0.0122083	0.325023	-3.24728	ENSG00000203668	CHML	F_NTC.MDD	all	F	NTC.MDD	whole-tissue	domain-SP
-0.146111	5.94588	-2.54417	0.0111653	0.313218	-3.24796	ENSG00000173581	CCDC106	F_NTC.MDD	all	F	NTC.MDD	whole-tissue	domain-SP
-0.100264	7.56539	-2.62408	0.0088759	0.282695	-3.24813	ENSG00000077549	CAPZB	F_NTC.MDD	all	F	NTC.MDD	whole-tissue	domain-SP
0.172541	6.11946	2.57362	0.0102687	0.30234	-3.25058	ENSG00000124795	DEK	F_NTC.MDD	all	F	NTC.MDD	whole-tissue	domain-SP
0.156263	6.51161	2.58407	0.00996375	0.29787	-3.25355	ENSG00000185088	RPS27L	F_NTC.MDD	all	F	NTC.MDD	whole-tissue	domain-SP
-0.281452	4.21379	-2.44059	0.0149093	0.35669	-3.2538	ENSG00000163932	PRKCD	F_NTC.MDD	all	F	NTC.MDD	whole-tissue	domain-SP
0.168908	5.59282	2.53569	0.0114369	0.315929	-3.25586	ENSG00000188994	ZNF292	F_NTC.MDD	all	F	NTC.MDD	whole-tissue	domain-SP
-0.52442	3.43103	-2.3847	0.0173676	0.37729	-3.26199	ENSG00000144115	THNSL2	F_NTC.MDD	all	F	NTC.MDD	whole-tissue	domain-SP
-0.17591	6.02094	-2.53237	0.0115448	0.317338	-3.26505	ENSG00000144136	SLC20A1	F_NTC.MDD	all	F	NTC.MDD	whole-tissue	domain-SP
0.143319	6.13008	2.5584	0.0107228	0.306553	-3.2733	ENSG00000143977	SNRPG	F_NTC.MDD	all	F	NTC.MDD	whole-tissue	domain-SP
0.329227	3.10034	2.36773	0.0181659	0.382686	-3.27368	ENSG00000112218	GPR63	F_NTC.MDD	all	F	NTC.MDD	whole-tissue	domain-SP
-0.231594	7.11584	-2.64192	0.00843424	0.2768	-3.27398	ENSG00000145824	CXCL14	F_NTC.MDD	all	F	NTC.MDD	whole-tissue	domain-SP
0.247476	4.24483	2.42991	0.0153506	0.361125	-3.27406	ENSG00000180667	YOD1	F_NTC.MDD	all	F	NTC.MDD	whole-tissue	domain-SP
-0.239134	4.27387	-2.45835	0.0141964	0.347613	-3.27439	ENSG00000153885	KCTD15	F_NTC.MDD	all	F	NTC.MDD	whole-tissue	domain-SP
0.189976	4.40687	2.44436	0.0147542	0.354306	-3.27506	ENSG00000092140	G2E3	F_NTC.MDD	all	F	NTC.MDD	whole-tissue	domain-SP
0.14087	6.82237	2.58217	0.0100181	0.298366	-3.27776	ENSG00000135968	GCC2	F_NTC.MDD	all	F	NTC.MDD	whole-tissue	domain-SP
0.178433	5.2812	2.50585	0.0124394	0.327812	-3.27812	ENSG00000074695	LMAN1	F_NTC.MDD	all	F	NTC.MDD	whole-tissue	domain-SP
0.325007	3.72759	2.43048	0.0153335	0.361114	-3.27831	ENSG00000108622	ICAM2	F_NTC.MDD	all	F	NTC.MDD	whole-tissue	domain-SP
0.248748	4.32344	2.43573	0.0151079	0.358246	-3.27936	ENSG00000070495	JMJD6	F_NTC.MDD	all	F	NTC.MDD	whole-tissue	domain-SP
0.361565	2.91911	2.36073	0.0185095	0.38562	-3.28104	ENSG00000198865	CCDC152	F_NTC.MDD	all	F	NTC.MDD	whole-tissue	domain-SP
-0.107042	7.85667	-2.62077	0.0089616	0.283861	-3.28141	ENSG00000181029	TRAPPC5	F_NTC.MDD	all	F	NTC.MDD	whole-tissue	domain-SP
0.545654	1.25398	2.30925	0.021217	0.408987	-3.2815	ENSG00000125089	SH3TC1	F_NTC.MDD	all	F	NTC.MDD	whole-tissue	domain-SP
-0.204736	6.19124	-2.5251	0.0117898	0.320245	-3.28416	ENSG00000110400	NECTIN1	F_NTC.MDD	all	F	NTC.MDD	whole-tissue	domain-SP
0.178764	4.98591	2.48061	0.0133474	0.337472	-3.28786	ENSG00000136636	KCTD3	F_NTC.MDD	all	F	NTC.MDD	whole-tissue	domain-SP
-0.290803	3.33119	-2.39025	0.0170977	0.375657	-3.28851	ENSG00000241404	EGFL8	F_NTC.MDD	all	F	NTC.MDD	whole-tissue	domain-SP
0.187177	5.31769	2.50388	0.0125081	0.328998	-3.2886	ENSG00000125676	THOC2	F_NTC.MDD	all	F	NTC.MDD	whole-tissue	domain-SP
0.354627	2.70616	2.35281	0.0189052	0.389256	-3.28959	ENSG00000104375	STK3	F_NTC.MDD	all	F	NTC.MDD	whole-tissue	domain-SP
0.264704	4.0437	2.4057	0.0163974	0.369145	-3.2939	ENSG00000233932	CTXN2	F_NTC.MDD	all	F	NTC.MDD	whole-tissue	domain-SP
-0.19058	6.8908	-2.55975	0.0106885	0.306253	-3.29603	ENSG00000203485	INF2	F_NTC.MDD	all	F	NTC.MDD	whole-tissue	domain-SP
-0.163764	5.80558	-2.512	0.0122266	0.325302	-3.30152	ENSG00000116679	IVNS1ABP	F_NTC.MDD	all	F	NTC.MDD	whole-tissue	domain-SP
-0.19179	5.34251	-2.48508	0.0131823	0.335266	-3.30169	ENSG00000139514	SLC7A1	F_NTC.MDD	all	F	NTC.MDD	whole-tissue	domain-SP
-0.380977	2.28845	-2.32318	0.0204521	0.401996	-3.30594	ENSG00000101331	CCM2L	F_NTC.MDD	all	F	NTC.MDD	whole-tissue	domain-SP
0.14545	10.0929	2.67048	0.0077506	0.268186	-3.31138	ENSG00000133112	TPT1	F_NTC.MDD	all	F	NTC.MDD	whole-tissue	domain-SP
0.228455	4.70459	2.46145	0.014076	0.346784	-3.31671	ENSG00000185946	RNPC3	F_NTC.MDD	all	F	NTC.MDD	whole-tissue	domain-SP
0.152167	8.61981	2.63534	0.00859341	0.278177	-3.31721	ENSG00000197958	RPL12	F_NTC.MDD	all	F	NTC.MDD	whole-tissue	domain-SP
-0.247789	3.92578	-2.38415	0.0173813	0.377354	-3.31747	ENSG00000125459	MSTO1	F_NTC.MDD	all	F	NTC.MDD	whole-tissue	domain-SP
-0.416335	1.8335	-2.30993	0.0211794	0.408558	-3.31886	ENSG00000196503	ARL9	F_NTC.MDD	all	F	NTC.MDD	whole-tissue	domain-SP
-0.287938	4.38281	-2.40366	0.0164914	0.370033	-3.3231	ENSG00000145198	VWA5B2	F_NTC.MDD	all	F	NTC.MDD	whole-tissue	domain-SP
-0.261721	4.59124	-2.47447	0.0135848	0.340523	-3.32484	ENSG00000074181	NOTCH3	F_NTC.MDD	all	F	NTC.MDD	whole-tissue	domain-SP
0.302383	3.12846	2.35056	0.019019	0.389917	-3.32528	ENSG00000185947	ZNF267	F_NTC.MDD	all	F	NTC.MDD	whole-tissue	domain-SP
0.157236	6.45042	2.54728	0.0110673	0.31202	-3.3312	ENSG00000104131	EIF3J	F_NTC.MDD	all	F	NTC.MDD	whole-tissue	domain-SP
0.485891	1.86564	2.29918	0.0217852	0.413506	-3.33238	ENSG00000180353	HCLS1	F_NTC.MDD	all	F	NTC.MDD	whole-tissue	domain-SP
-0.119438	8.36873	-2.61572	0.00909397	0.286011	-3.333	ENSG00000158856	DMTN	F_NTC.MDD	all	F	NTC.MDD	whole-tissue	domain-SP
-0.092447	8.1983	-2.60615	0.00934951	0.289526	-3.33798	ENSG00000113575	PPP2CA	F_NTC.MDD	all	F	NTC.MDD	whole-tissue	domain-SP
-0.188273	5.09332	-2.46662	0.0138755	0.344347	-3.33799	ENSG00000165757	JCAD	F_NTC.MDD	all	F	NTC.MDD	whole-tissue	domain-SP
-0.114213	7.45415	-2.57751	0.010153	0.300392	-3.33828	ENSG00000015676	NUDCD3	F_NTC.MDD	all	F	NTC.MDD	whole-tissue	domain-SP
0.12118	10.9906	2.6772	0.00759634	0.26629	-3.34096	ENSG00000156508	EEF1A1	F_NTC.MDD	all	F	NTC.MDD	whole-tissue	domain-SP
-0.197054	5.37866	-2.49794	0.0127202	0.331101	-3.34239	ENSG00000171612	SLC25A33	F_NTC.MDD	all	F	NTC.MDD	whole-tissue	domain-SP
0.144859	5.73458	2.50753	0.0123811	0.327418	-3.34501	ENSG00000226950	DANCR	F_NTC.MDD	all	F	NTC.MDD	whole-tissue	domain-SP
0.478471	1.7011	2.28293	0.0227304	0.419465	-3.34791	ENSG00000285051	SLC7A14-AS1	F_NTC.MDD	all	F	NTC.MDD	whole-tissue	domain-SP
0.350304	4.08068	2.43416	0.015184	0.359022	-3.35256	ENSG00000198959	TGM2	F_NTC.MDD	all	F	NTC.MDD	whole-tissue	domain-SP
-0.424465	2.07382	-2.29033	0.0222955	0.416284	-3.35355	ENSG00000237720	AC011995.2	F_NTC.MDD	all	F	NTC.MDD	whole-tissue	domain-SP
0.444601	1.87823	2.28429	0.0226501	0.418748	-3.35373	ENSG00000145365	TIFA	F_NTC.MDD	all	F	NTC.MDD	whole-tissue	domain-SP
-0.24767	4.58771	-2.42694	0.0154776	0.361843	-3.35434	ENSG00000275342	PRAG1	F_NTC.MDD	all	F	NTC.MDD	whole-tissue	domain-SP
-0.152979	6.19928	-2.50595	0.0124358	0.327812	-3.35639	ENSG00000068400	GRIPAP1	F_NTC.MDD	all	F	NTC.MDD	whole-tissue	domain-SP
-0.237999	5.25015	-2.47406	0.0136002	0.340555	-3.35668	ENSG00000173442	EHBP1L1	F_NTC.MDD	all	F	NTC.MDD	whole-tissue	domain-SP
0.472618	1.5854	2.27535	0.0231837	0.422866	-3.35744	ENSG00000180777	ANKRD30B	F_NTC.MDD	all	F	NTC.MDD	whole-tissue	domain-SP
-0.124959	6.61497	-2.53903	0.0113294	0.315052	-3.35765	ENSG00000167733	HSD11B1L	F_NTC.MDD	all	F	NTC.MDD	whole-tissue	domain-SP
0.41495	3.74631	2.40973	0.0162304	0.367547	-3.35884	ENSG00000169908	TM4SF1	F_NTC.MDD	all	F	NTC.MDD	whole-tissue	domain-SP
-0.418436	3.73068	-2.36249	0.0184342	0.385212	-3.36381	ENSG00000181649	PHLDA2	F_NTC.MDD	all	F	NTC.MDD	whole-tissue	domain-SP
0.327734	4.66389	2.45678	0.014269	0.348237	-3.36759	ENSG00000181722	ZBTB20	F_NTC.MDD	all	F	NTC.MDD	whole-tissue	domain-SP
-0.108438	8.06836	-2.59076	0.00977376	0.295971	-3.36806	ENSG00000143420	ENSA	F_NTC.MDD	all	F	NTC.MDD	whole-tissue	domain-SP
-0.278484	4.22836	-2.40314	0.0165157	0.370033	-3.36845	ENSG00000168389	MFSD2A	F_NTC.MDD	all	F	NTC.MDD	whole-tissue	domain-SP
-0.681532	0.818787	-2.2605	0.024097	0.430357	-3.36907	ENSG00000159339	PADI4	F_NTC.MDD	all	F	NTC.MDD	whole-tissue	domain-SP
-0.242304	4.13497	-2.41145	0.0161432	0.367072	-3.37136	ENSG00000171408	PDE7B	F_NTC.MDD	all	F	NTC.MDD	whole-tissue	domain-SP
0.178587	9.52706	2.63429	0.00862343	0.278574	-3.37192	ENSG00000231500	RPS18	F_NTC.MDD	all	F	NTC.MDD	whole-tissue	domain-SP
-0.120403	6.64911	-2.53513	0.011455	0.31605	-3.37422	ENSG00000149823	VPS51	F_NTC.MDD	all	F	NTC.MDD	whole-tissue	domain-SP
0.144848	6.65289	2.54327	0.0111939	0.313318	-3.37883	ENSG00000183775	KCTD16	F_NTC.MDD	all	F	NTC.MDD	whole-tissue	domain-SP
0.221902	4.43866	2.41114	0.0161566	0.367205	-3.37898	ENSG00000120594	PLXDC2	F_NTC.MDD	all	F	NTC.MDD	whole-tissue	domain-SP
0.217021	6.9585	2.53012	0.0116279	0.318703	-3.38127	ENSG00000104419	NDRG1	F_NTC.MDD	all	F	NTC.MDD	whole-tissue	domain-SP
0.219309	5.23697	2.47399	0.0136014	0.340555	-3.38666	ENSG00000067900	ROCK1	F_NTC.MDD	all	F	NTC.MDD	whole-tissue	domain-SP
-0.358967	3.42346	-2.38979	0.0171295	0.375916	-3.38744	ENSG00000213145	CRIP1	F_NTC.MDD	all	F	NTC.MDD	whole-tissue	domain-SP
0.183398	5.19615	2.43827	0.0150032	0.357721	-3.38788	ENSG00000068024	HDAC4	F_NTC.MDD	all	F	NTC.MDD	whole-tissue	domain-SP
0.184464	4.86999	2.42616	0.0155089	0.36227	-3.39002	ENSG00000165997	ARL5B	F_NTC.MDD	all	F	NTC.MDD	whole-tissue	domain-SP
0.134675	6.46209	2.51474	0.0121329	0.324471	-3.39418	ENSG00000114416	FXR1	F_NTC.MDD	all	F	NTC.MDD	whole-tissue	domain-SP
0.355899	3.34382	2.33163	0.0200043	0.398496	-3.39432	ENSG00000214338	SOGA3	F_NTC.MDD	all	F	NTC.MDD	whole-tissue	domain-SP
-0.197486	6.19029	-2.5089	0.0123412	0.326989	-3.39464	ENSG00000105088	OLFM2	F_NTC.MDD	all	F	NTC.MDD	whole-tissue	domain-SP
0.26266	5.68542	2.49437	0.0128555	0.332449	-3.3967	ENSG00000169504	CLIC4	F_NTC.MDD	all	F	NTC.MDD	whole-tissue	domain-SP
0.16349	5.37611	2.44468	0.0147412	0.3543	-3.40012	ENSG00000166128	RAB8B	F_NTC.MDD	all	F	NTC.MDD	whole-tissue	domain-SP
-0.241342	4.4103	-2.40584	0.016391	0.369145	-3.40049	ENSG00000145476	CYP4V2	F_NTC.MDD	all	F	NTC.MDD	whole-tissue	domain-SP
0.196801	5.21644	2.4394	0.0149565	0.357408	-3.40082	ENSG00000108590	MED31	F_NTC.MDD	all	F	NTC.MDD	whole-tissue	domain-SP
0.486368	2.00963	2.27351	0.0232981	0.42383	-3.40297	ENSG00000077238	IL4R	F_NTC.MDD	all	F	NTC.MDD	whole-tissue	domain-SP
0.39074	2.86218	2.28549	0.0225793	0.41831	-3.40393	ENSG00000125657	TNFSF9	F_NTC.MDD	all	F	NTC.MDD	whole-tissue	domain-SP
0.118485	7.0118	2.53993	0.0113004	0.314459	-3.40533	ENSG00000096746	HNRNPH3	F_NTC.MDD	all	F	NTC.MDD	whole-tissue	domain-SP
-0.197185	5.63987	-2.50558	0.0124557	0.328034	-3.4064	ENSG00000103154	NECAB2	F_NTC.MDD	all	F	NTC.MDD	whole-tissue	domain-SP
-0.338681	2.81637	-2.31801	0.0207332	0.404364	-3.40661	ENSG00000205078	SYCE1L	F_NTC.MDD	all	F	NTC.MDD	whole-tissue	domain-SP
0.175549	4.91438	2.41417	0.0160242	0.36575	-3.40735	ENSG00000121274	TENT4B	F_NTC.MDD	all	F	NTC.MDD	whole-tissue	domain-SP
-0.235721	4.21777	-2.3802	0.0175675	0.378783	-3.40817	ENSG00000171488	LRRC8C	F_NTC.MDD	all	F	NTC.MDD	whole-tissue	domain-SP
-0.17256	5.73958	-2.45052	0.0145063	0.350787	-3.40893	ENSG00000151176	PLBD2	F_NTC.MDD	all	F	NTC.MDD	whole-tissue	domain-SP
-0.134791	6.30466	-2.48898	0.0130398	0.3342	-3.41004	ENSG00000179115	FARSA	F_NTC.MDD	all	F	NTC.MDD	whole-tissue	domain-SP
0.20021	6.61635	2.53362	0.0115131	0.316911	-3.41256	ENSG00000162599	NFIA	F_NTC.MDD	all	F	NTC.MDD	whole-tissue	domain-SP
0.283878	7.84758	2.58126	0.0100535	0.2991	-3.41286	ENSG00000137285	TUBB2B	F_NTC.MDD	all	F	NTC.MDD	whole-tissue	domain-SP
0.140986	6.83658	2.5278	0.0116948	0.319544	-3.4155	ENSG00000044115	CTNNA1	F_NTC.MDD	all	F	NTC.MDD	whole-tissue	domain-SP
-0.300461	3.04907	-2.31577	0.0208563	0.405622	-3.42112	ENSG00000020181	ADGRA2	F_NTC.MDD	all	F	NTC.MDD	whole-tissue	domain-SP
0.206396	4.28082	2.37308	0.017907	0.381392	-3.42415	ENSG00000169519	METTL15	F_NTC.MDD	all	F	NTC.MDD	whole-tissue	domain-SP
0.150537	8.17437	2.57899	0.010114	0.299816	-3.42626	ENSG00000151914	DST	F_NTC.MDD	all	F	NTC.MDD	whole-tissue	domain-SP
-0.352425	2.61195	-2.2842	0.0226555	0.418748	-3.4284	ENSG00000131634	TMEM204	F_NTC.MDD	all	F	NTC.MDD	whole-tissue	domain-SP
-0.203745	5.54043	-2.43012	0.0153429	0.361125	-3.42875	ENSG00000203772	SPRN	F_NTC.MDD	all	F	NTC.MDD	whole-tissue	domain-SP
-0.420355	2.10604	-2.2552	0.0244262	0.432196	-3.42939	ENSG00000197093	GAL3ST4	F_NTC.MDD	all	F	NTC.MDD	whole-tissue	domain-SP
-0.161913	5.55498	-2.43226	0.0152523	0.360123	-3.43417	ENSG00000174516	PELI3	F_NTC.MDD	all	F	NTC.MDD	whole-tissue	domain-SP
0.335445	2.58955	2.27051	0.023477	0.424764	-3.43466	ENSG00000227354	RBM26-AS1	F_NTC.MDD	all	F	NTC.MDD	whole-tissue	domain-SP
-0.251602	5.21793	-2.48204	0.0133046	0.33693	-3.43522	ENSG00000006016	CRLF1	F_NTC.MDD	all	F	NTC.MDD	whole-tissue	domain-SP
0.307734	3.25257	2.29922	0.0217831	0.413506	-3.43695	ENSG00000233901	LINC01503	F_NTC.MDD	all	F	NTC.MDD	whole-tissue	domain-SP
0.140147	6.60833	2.5016	0.0125884	0.329554	-3.43833	ENSG00000139163	ETNK1	F_NTC.MDD	all	F	NTC.MDD	whole-tissue	domain-SP
-0.16233	5.12898	-2.41324	0.0160648	0.366091	-3.44002	ENSG00000130244	FAM98C	F_NTC.MDD	all	F	NTC.MDD	whole-tissue	domain-SP
-0.359726	3.18045	-2.28879	0.0223858	0.417414	-3.44087	ENSG00000188766	SPRED3	F_NTC.MDD	all	F	NTC.MDD	whole-tissue	domain-SP
0.226163	4.08641	2.38193	0.0174859	0.378046	-3.4417	ENSG00000145390	USP53	F_NTC.MDD	all	F	NTC.MDD	whole-tissue	domain-SP
0.452963	1.66909	2.23814	0.0255229	0.441549	-3.44345	ENSG00000172936	MYD88	F_NTC.MDD	all	F	NTC.MDD	whole-tissue	domain-SP
0.180402	5.45745	2.43813	0.0150086	0.357721	-3.44388	ENSG00000110172	CHORDC1	F_NTC.MDD	all	F	NTC.MDD	whole-tissue	domain-SP
0.128671	8.4684	2.57732	0.0101586	0.300392	-3.44466	ENSG00000149273	RPS3	F_NTC.MDD	all	F	NTC.MDD	whole-tissue	domain-SP
0.187859	5.32542	2.42319	0.0156349	0.362609	-3.44946	ENSG00000148948	LRRC4C	F_NTC.MDD	all	F	NTC.MDD	whole-tissue	domain-SP
0.14887	5.75011	2.46743	0.0138444	0.344158	-3.45443	ENSG00000110422	HIPK3	F_NTC.MDD	all	F	NTC.MDD	whole-tissue	domain-SP
0.138385	6.4731	2.4983	0.012705	0.330824	-3.45565	ENSG00000260918	AC107398.3	F_NTC.MDD	all	F	NTC.MDD	whole-tissue	domain-SP
-0.120144	7.64597	-2.54249	0.0112187	0.3135	-3.45689	ENSG00000155093	PTPRN2	F_NTC.MDD	all	F	NTC.MDD	whole-tissue	domain-SP
0.171027	4.77166	2.39096	0.017065	0.375356	-3.45879	ENSG00000137770	CTDSPL2	F_NTC.MDD	all	F	NTC.MDD	whole-tissue	domain-SP
0.166715	5.40115	2.41812	0.0158525	0.364716	-3.46261	ENSG00000101782	RIOK3	F_NTC.MDD	all	F	NTC.MDD	whole-tissue	domain-SP
0.238757	5.73582	2.45745	0.0142422	0.348093	-3.4635	ENSG00000119280	C1orf198	F_NTC.MDD	all	F	NTC.MDD	whole-tissue	domain-SP
-0.485201	1.63886	-2.22232	0.0265772	0.449707	-3.46515	ENSG00000163046	ANKRD30BL	F_NTC.MDD	all	F	NTC.MDD	whole-tissue	domain-SP
-0.227224	5.48398	-2.40188	0.0165735	0.370033	-3.46698	ENSG00000179820	MYADM	F_NTC.MDD	all	F	NTC.MDD	whole-tissue	domain-SP
-0.196755	6.17958	-2.47281	0.0136476	0.340939	-3.47197	ENSG00000203618	GP1BB	F_NTC.MDD	all	F	NTC.MDD	whole-tissue	domain-SP
-0.135511	7.61906	-2.5268	0.0117276	0.319709	-3.47234	ENSG00000175182	FAM131A	F_NTC.MDD	all	F	NTC.MDD	whole-tissue	domain-SP
0.225213	4.09877	2.33741	0.0196962	0.395563	-3.47538	ENSG00000111450	STX2	F_NTC.MDD	all	F	NTC.MDD	whole-tissue	domain-SP
-0.226793	4.88908	-2.38463	0.0173607	0.37729	-3.47752	ENSG00000254402	LRRC24	F_NTC.MDD	all	F	NTC.MDD	whole-tissue	domain-SP
-0.380632	2.80983	-2.2825	0.0227611	0.419465	-3.48017	ENSG00000153822	KCNJ16	F_NTC.MDD	all	F	NTC.MDD	whole-tissue	domain-SP
0.219746	4.0622	2.34231	0.0194413	0.393872	-3.48094	ENSG00000153922	CHD1	F_NTC.MDD	all	F	NTC.MDD	whole-tissue	domain-SP
0.131057	6.26124	2.46825	0.013813	0.343625	-3.48333	ENSG00000177311	ZBTB38	F_NTC.MDD	all	F	NTC.MDD	whole-tissue	domain-SP
0.233681	3.84557	2.31938	0.0206588	0.403725	-3.485	ENSG00000147874	HAUS6	F_NTC.MDD	all	F	NTC.MDD	whole-tissue	domain-SP
-0.184011	4.57788	-2.36397	0.0183499	0.384029	-3.48715	ENSG00000122912	SLC25A16	F_NTC.MDD	all	F	NTC.MDD	whole-tissue	domain-SP
0.359243	6.02947	2.48125	0.013334	0.337368	-3.49353	ENSG00000125398	SOX9	F_NTC.MDD	all	F	NTC.MDD	whole-tissue	domain-SP
-0.12103	7.96981	-2.53616	0.0114219	0.315827	-3.49512	ENSG00000172348	RCAN2	F_NTC.MDD	all	F	NTC.MDD	whole-tissue	domain-SP
-0.19408	4.95389	-2.37841	0.0176522	0.379074	-3.50064	ENSG00000147852	VLDLR	F_NTC.MDD	all	F	NTC.MDD	whole-tissue	domain-SP
0.1903	4.84157	2.37819	0.0176625	0.379192	-3.50177	ENSG00000163597	SNHG16	F_NTC.MDD	all	F	NTC.MDD	whole-tissue	domain-SP
-0.15809	5.47175	-2.4105	0.0161847	0.36749	-3.50375	ENSG00000095906	NUBP2	F_NTC.MDD	all	F	NTC.MDD	whole-tissue	domain-SP
0.279335	3.45615	2.29131	0.0222389	0.416075	-3.50426	ENSG00000080200	CRYBG3	F_NTC.MDD	all	F	NTC.MDD	whole-tissue	domain-SP
0.201584	4.38156	2.35164	0.0189645	0.389514	-3.50666	ENSG00000129675	ARHGEF6	F_NTC.MDD	all	F	NTC.MDD	whole-tissue	domain-SP
0.177727	5.08641	2.39957	0.0166721	0.370876	-3.51	ENSG00000153207	AHCTF1	F_NTC.MDD	all	F	NTC.MDD	whole-tissue	domain-SP
-0.142249	7.47484	-2.51271	0.0122024	0.32497	-3.51002	ENSG00000162706	CADM3	F_NTC.MDD	all	F	NTC.MDD	whole-tissue	domain-SP
-0.129474	6.1528	-2.44329	0.0147976	0.355049	-3.5107	ENSG00000132434	LANCL2	F_NTC.MDD	all	F	NTC.MDD	whole-tissue	domain-SP
0.281826	3.25107	2.26095	0.0240656	0.430259	-3.51148	ENSG00000259994	AL353796.1	F_NTC.MDD	all	F	NTC.MDD	whole-tissue	domain-SP
-0.14886	5.65573	-2.41474	0.0159995	0.365608	-3.51149	ENSG00000151640	DPYSL4	F_NTC.MDD	all	F	NTC.MDD	whole-tissue	domain-SP
-0.430765	1.56158	-2.20803	0.0275622	0.45588	-3.51169	ENSG00000170962	PDGFD	F_NTC.MDD	all	F	NTC.MDD	whole-tissue	domain-SP
0.15291	5.80853	2.44219	0.0148426	0.355503	-3.51242	ENSG00000100941	PNN	F_NTC.MDD	all	F	NTC.MDD	whole-tissue	domain-SP
-0.177094	5.27563	-2.38504	0.0173399	0.377244	-3.51352	ENSG00000065057	NTHL1	F_NTC.MDD	all	F	NTC.MDD	whole-tissue	domain-SP
-0.308109	3.80284	-2.29088	0.0222658	0.416284	-3.51388	ENSG00000086506	HBQ1	F_NTC.MDD	all	F	NTC.MDD	whole-tissue	domain-SP
0.239976	3.77308	2.28642	0.0225246	0.418037	-3.51607	ENSG00000143951	WDPCP	F_NTC.MDD	all	F	NTC.MDD	whole-tissue	domain-SP
0.181131	5.41011	2.40967	0.0162217	0.36749	-3.51684	ENSG00000162616	DNAJB4	F_NTC.MDD	all	F	NTC.MDD	whole-tissue	domain-SP
-0.131299	6.74276	-2.48419	0.013215	0.335597	-3.51796	ENSG00000231925	TAPBP	F_NTC.MDD	all	F	NTC.MDD	whole-tissue	domain-SP
0.195933	5.71677	2.44048	0.0149188	0.356711	-3.51844	ENSG00000116044	NFE2L2	F_NTC.MDD	all	F	NTC.MDD	whole-tissue	domain-SP
-0.126456	8.65983	-2.55145	0.0109371	0.310168	-3.51882	ENSG00000175602	CCDC85B	F_NTC.MDD	all	F	NTC.MDD	whole-tissue	domain-SP
0.148599	5.82254	2.43344	0.0152028	0.359262	-3.51902	ENSG00000186063	AIDA	F_NTC.MDD	all	F	NTC.MDD	whole-tissue	domain-SP
-0.347935	3.11561	-2.29172	0.0222216	0.416075	-3.5231	ENSG00000145248	SLC10A4	F_NTC.MDD	all	F	NTC.MDD	whole-tissue	domain-SP
0.154936	5.3841	2.40295	0.0165201	0.370033	-3.5241	ENSG00000182903	ZNF721	F_NTC.MDD	all	F	NTC.MDD	whole-tissue	domain-SP
0.148417	5.64732	2.41539	0.0159711	0.36536	-3.52502	ENSG00000164463	CREBRF	F_NTC.MDD	all	F	NTC.MDD	whole-tissue	domain-SP
0.205678	4.48894	2.35832	0.018629	0.386754	-3.52512	ENSG00000102595	UGGT2	F_NTC.MDD	all	F	NTC.MDD	whole-tissue	domain-SP
0.116249	6.43457	2.45646	0.0142709	0.348237	-3.52874	ENSG00000114120	SLC25A36	F_NTC.MDD	all	F	NTC.MDD	whole-tissue	domain-SP
0.315212	2.9649	2.24443	0.0251132	0.43842	-3.52983	ENSG00000184005	ST6GALNAC3	F_NTC.MDD	all	F	NTC.MDD	whole-tissue	domain-SP
0.459772	3.89762	2.33705	0.0197273	0.395708	-3.53076	ENSG00000173372	C1QA	F_NTC.MDD	all	F	NTC.MDD	whole-tissue	domain-SP
0.160752	5.67488	2.42789	0.0154354	0.36157	-3.53258	ENSG00000118482	PHF3	F_NTC.MDD	all	F	NTC.MDD	whole-tissue	domain-SP
0.14519	10.3231	2.58869	0.00983591	0.296774	-3.53545	ENSG00000137818	RPLP1	F_NTC.MDD	all	F	NTC.MDD	whole-tissue	domain-SP
0.109389	7.41695	2.50096	0.0126111	0.329815	-3.54031	ENSG00000104979	C19orf53	F_NTC.MDD	all	F	NTC.MDD	whole-tissue	domain-SP
-0.2537	3.62499	-2.27205	0.0233833	0.424085	-3.54046	ENSG00000114395	CYB561D2	F_NTC.MDD	all	F	NTC.MDD	whole-tissue	domain-SP
0.251459	4.07629	2.31216	0.0210552	0.407486	-3.54272	ENSG00000246705	H2AFJ	F_NTC.MDD	all	F	NTC.MDD	whole-tissue	domain-SP
0.240068	3.64233	2.29048	0.0222868	0.416284	-3.54408	ENSG00000141446	ESCO1	F_NTC.MDD	all	F	NTC.MDD	whole-tissue	domain-SP
-0.144798	6.14173	-2.42715	0.0154668	0.361818	-3.54575	ENSG00000172375	C2CD2L	F_NTC.MDD	all	F	NTC.MDD	whole-tissue	domain-SP
0.429763	1.73339	2.17787	0.0297459	0.469609	-3.54612	ENSG00000166851	PLK1	F_NTC.MDD	all	F	NTC.MDD	whole-tissue	domain-SP
0.385383	3.76565	2.30292	0.0215857	0.412372	-3.54651	ENSG00000129151	BBOX1	F_NTC.MDD	all	F	NTC.MDD	whole-tissue	domain-SP
0.170067	5.30051	2.3842	0.0173791	0.377354	-3.54859	ENSG00000187257	RSBN1L	F_NTC.MDD	all	F	NTC.MDD	whole-tissue	domain-SP
-0.396279	2.0653	-2.19033	0.0288261	0.463585	-3.55013	ENSG00000007062	PROM1	F_NTC.MDD	all	F	NTC.MDD	whole-tissue	domain-SP
0.307949	3.7072	2.30084	0.0216976	0.413056	-3.55476	ENSG00000168497	CAVIN2	F_NTC.MDD	all	F	NTC.MDD	whole-tissue	domain-SP
0.353272	2.69754	2.22468	0.0264174	0.448547	-3.55516	ENSG00000066336	SPI1	F_NTC.MDD	all	F	NTC.MDD	whole-tissue	domain-SP
0.14827	6.46023	2.44604	0.0146861	0.353283	-3.55674	ENSG00000168959	GRM5	F_NTC.MDD	all	F	NTC.MDD	whole-tissue	domain-SP
0.215258	4.6453	2.3241	0.0204025	0.40159	-3.55691	ENSG00000059145	UNKL	F_NTC.MDD	all	F	NTC.MDD	whole-tissue	domain-SP
-0.164178	5.05029	-2.37113	0.0180007	0.381919	-3.56099	ENSG00000143195	ILDR2	F_NTC.MDD	all	F	NTC.MDD	whole-tissue	domain-SP
0.291344	4.85814	2.38263	0.0174644	0.377877	-3.56278	ENSG00000170370	EMX2	F_NTC.MDD	all	F	NTC.MDD	whole-tissue	domain-SP
0.382021	2.26634	2.19529	0.0284673	0.461387	-3.56493	ENSG00000256092	SBNO1-AS1	F_NTC.MDD	all	F	NTC.MDD	whole-tissue	domain-SP
0.12458	5.78015	2.40406	0.0164705	0.370033	-3.56565	ENSG00000136709	WDR33	F_NTC.MDD	all	F	NTC.MDD	whole-tissue	domain-SP
-0.120748	7.75669	-2.49996	0.0126463	0.33002	-3.56608	ENSG00000127561	SYNGR3	F_NTC.MDD	all	F	NTC.MDD	whole-tissue	domain-SP
0.383216	2.02305	2.19231	0.0286824	0.462735	-3.56786	ENSG00000001617	SEMA3F	F_NTC.MDD	all	F	NTC.MDD	whole-tissue	domain-SP
0.215707	4.09573	2.30773	0.0213021	0.409789	-3.57176	ENSG00000118496	FBXO30	F_NTC.MDD	all	F	NTC.MDD	whole-tissue	domain-SP
0.444348	3.52846	2.28591	0.0225676	0.418241	-3.57341	ENSG00000011600	TYROBP	F_NTC.MDD	all	F	NTC.MDD	whole-tissue	domain-SP
0.362942	2.72479	2.22691	0.0262684	0.447398	-3.57482	ENSG00000138496	PARP9	F_NTC.MDD	all	F	NTC.MDD	whole-tissue	domain-SP
0.14978	5.66232	2.39193	0.0170202	0.375005	-3.57534	ENSG00000167397	VKORC1	F_NTC.MDD	all	F	NTC.MDD	whole-tissue	domain-SP
0.16942	6.74832	2.4513	0.0144811	0.350488	-3.5761	ENSG00000196199	MPHOSPH8	F_NTC.MDD	all	F	NTC.MDD	whole-tissue	domain-SP
0.0990734	7.70411	2.49513	0.0128181	0.332095	-3.57639	ENSG00000107863	ARHGAP21	F_NTC.MDD	all	F	NTC.MDD	whole-tissue	domain-SP
0.208866	4.80032	2.37981	0.0175887	0.378783	-3.57641	ENSG00000123104	ITPR2	F_NTC.MDD	all	F	NTC.MDD	whole-tissue	domain-SP
-0.114487	6.58513	-2.449	0.0145671	0.351847	-3.57665	ENSG00000101940	WDR13	F_NTC.MDD	all	F	NTC.MDD	whole-tissue	domain-SP
-0.159284	5.56579	-2.36916	0.0180964	0.3825	-3.58359	ENSG00000110619	CARS	F_NTC.MDD	all	F	NTC.MDD	whole-tissue	domain-SP
-0.173782	5.30792	-2.36093	0.0184998	0.385517	-3.58614	ENSG00000065268	WDR18	F_NTC.MDD	all	F	NTC.MDD	whole-tissue	domain-SP
-0.17801	5.63237	-2.37941	0.0176049	0.378783	-3.58872	ENSG00000138028	CGREF1	F_NTC.MDD	all	F	NTC.MDD	whole-tissue	domain-SP
0.179299	4.93092	2.33928	0.0195986	0.394555	-3.5897	ENSG00000164164	OTUD4	F_NTC.MDD	all	F	NTC.MDD	whole-tissue	domain-SP
0.31863	2.66348	2.20293	0.0279214	0.458624	-3.59093	ENSG00000188641	DPYD	F_NTC.MDD	all	F	NTC.MDD	whole-tissue	domain-SP
0.144138	7.14763	2.46355	0.013994	0.346157	-3.59262	ENSG00000077380	DYNC1I2	F_NTC.MDD	all	F	NTC.MDD	whole-tissue	domain-SP
0.430359	1.97788	2.16335	0.0308491	0.476585	-3.59264	ENSG00000155926	SLA	F_NTC.MDD	all	F	NTC.MDD	whole-tissue	domain-SP
0.164207	6.83002	2.46183	0.0140668	0.346784	-3.59311	ENSG00000177410	ZFAS1	F_NTC.MDD	all	F	NTC.MDD	whole-tissue	domain-SP
-0.247962	3.61063	-2.2425	0.0252386	0.439472	-3.59623	ENSG00000179041	RRS1	F_NTC.MDD	all	F	NTC.MDD	whole-tissue	domain-SP
0.210288	4.34304	2.28775	0.0224468	0.417762	-3.60442	ENSG00000092978	GPATCH2	F_NTC.MDD	all	F	NTC.MDD	whole-tissue	domain-SP
0.106692	7.23565	2.47377	0.0136035	0.340555	-3.60563	ENSG00000131051	RBM39	F_NTC.MDD	all	F	NTC.MDD	whole-tissue	domain-SP
0.151267	5.75261	2.3987	0.0167115	0.371554	-3.60694	ENSG00000153914	SREK1	F_NTC.MDD	all	F	NTC.MDD	whole-tissue	domain-SP
0.192737	4.40432	2.31398	0.0209546	0.406676	-3.60827	ENSG00000114127	XRN1	F_NTC.MDD	all	F	NTC.MDD	whole-tissue	domain-SP
0.143757	6.8448	2.46292	0.0140196	0.346481	-3.61024	ENSG00000079819	EPB41L2	F_NTC.MDD	all	F	NTC.MDD	whole-tissue	domain-SP
0.141514	8.88087	2.52364	0.011836	0.320813	-3.61169	ENSG00000105193	RPS16	F_NTC.MDD	all	F	NTC.MDD	whole-tissue	domain-SP
0.175866	4.8905	2.32714	0.0202393	0.400658	-3.61589	ENSG00000173875	ZNF791	F_NTC.MDD	all	F	NTC.MDD	whole-tissue	domain-SP
0.267352	5.74408	2.38496	0.0173553	0.37729	-3.61777	ENSG00000215252	GOLGA8B	F_NTC.MDD	all	F	NTC.MDD	whole-tissue	domain-SP
0.22883	4.00602	2.28013	0.0228972	0.420241	-3.6181	ENSG00000247092	SNHG10	F_NTC.MDD	all	F	NTC.MDD	whole-tissue	domain-SP
-0.255131	3.87885	-2.25112	0.0246846	0.434987	-3.61821	ENSG00000126500	FLRT1	F_NTC.MDD	all	F	NTC.MDD	whole-tissue	domain-SP
0.136756	6.16129	2.40617	0.0163765	0.368945	-3.61894	ENSG00000156671	SAMD8	F_NTC.MDD	all	F	NTC.MDD	whole-tissue	domain-SP
0.314707	3.69511	2.23331	0.0258439	0.444176	-3.62087	ENSG00000075213	SEMA3A	F_NTC.MDD	all	F	NTC.MDD	whole-tissue	domain-SP
-0.110233	8.84976	-2.51011	0.0122918	0.326408	-3.62219	ENSG00000166313	APBB1	F_NTC.MDD	all	F	NTC.MDD	whole-tissue	domain-SP
-0.356893	4.81494	-2.34496	0.0193173	0.393085	-3.62395	ENSG00000101438	SLC32A1	F_NTC.MDD	all	F	NTC.MDD	whole-tissue	domain-SP
-0.213156	5.48531	-2.3667	0.0182242	0.382899	-3.62588	ENSG00000206418	RAB12	F_NTC.MDD	all	F	NTC.MDD	whole-tissue	domain-SP
0.272441	3.86131	2.24539	0.0250514	0.437947	-3.62612	ENSG00000179833	SERTAD2	F_NTC.MDD	all	F	NTC.MDD	whole-tissue	domain-SP
0.137582	5.9645	2.39658	0.0168079	0.3726	-3.62996	ENSG00000112739	PRPF4B	F_NTC.MDD	all	F	NTC.MDD	whole-tissue	domain-SP
-0.314656	3.32422	-2.19196	0.0287079	0.462735	-3.63248	ENSG00000099960	SLC7A4	F_NTC.MDD	all	F	NTC.MDD	whole-tissue	domain-SP
0.198557	5.61999	2.38558	0.0173225	0.377063	-3.63344	ENSG00000123636	BAZ2B	F_NTC.MDD	all	F	NTC.MDD	whole-tissue	domain-SP
0.228754	6.5751	2.46622	0.0139018	0.344699	-3.63782	ENSG00000164434	FABP7	F_NTC.MDD	all	F	NTC.MDD	whole-tissue	domain-SP
0.343169	4.04548	2.26252	0.0239804	0.429382	-3.64223	ENSG00000144655	CSRNP1	F_NTC.MDD	all	F	NTC.MDD	whole-tissue	domain-SP
0.122171	6.14754	2.40567	0.0163987	0.369145	-3.64907	ENSG00000155816	FMN2	F_NTC.MDD	all	F	NTC.MDD	whole-tissue	domain-SP
0.25795	3.66932	2.23292	0.0258663	0.444377	-3.65011	ENSG00000113971	NPHP3	F_NTC.MDD	all	F	NTC.MDD	whole-tissue	domain-SP
-0.278754	4.0619	-2.26078	0.0240812	0.430288	-3.65018	ENSG00000153012	LGI2	F_NTC.MDD	all	F	NTC.MDD	whole-tissue	domain-SP
-0.127786	7.56654	-2.45515	0.0143223	0.348671	-3.65366	ENSG00000135709	KIAA0513	F_NTC.MDD	all	F	NTC.MDD	whole-tissue	domain-SP
0.12535	8.19934	2.47854	0.0134244	0.338622	-3.65433	ENSG00000188229	TUBB4B	F_NTC.MDD	all	F	NTC.MDD	whole-tissue	domain-SP
0.265191	3.32753	2.20104	0.0280557	0.459754	-3.6551	ENSG00000119403	PHF19	F_NTC.MDD	all	F	NTC.MDD	whole-tissue	domain-SP
0.23105	4.72012	2.32506	0.0203575	0.40159	-3.65691	ENSG00000147065	MSN	F_NTC.MDD	all	F	NTC.MDD	whole-tissue	domain-SP
-0.160963	6.67521	-2.4112	0.0161578	0.367205	-3.65754	ENSG00000131584	ACAP3	F_NTC.MDD	all	F	NTC.MDD	whole-tissue	domain-SP
-0.217045	4.54334	-2.27214	0.0233777	0.424085	-3.66332	ENSG00000105143	SLC1A6	F_NTC.MDD	all	F	NTC.MDD	whole-tissue	domain-SP
0.320372	3.27745	2.20863	0.0275225	0.455604	-3.66389	ENSG00000021355	SERPINB1	F_NTC.MDD	all	F	NTC.MDD	whole-tissue	domain-SP
0.173779	5.12479	2.33485	0.0198304	0.396551	-3.66483	ENSG00000233639	PANTR1	F_NTC.MDD	all	F	NTC.MDD	whole-tissue	domain-SP
0.278382	4.64063	2.32496	0.0203687	0.40159	-3.66492	ENSG00000102755	FLT1	F_NTC.MDD	all	F	NTC.MDD	whole-tissue	domain-SP
0.217012	7.41014	2.45724	0.0142509	0.348157	-3.66533	ENSG00000101745	ANKRD12	F_NTC.MDD	all	F	NTC.MDD	whole-tissue	domain-SP
-0.171762	5.80632	-2.35039	0.0190277	0.389917	-3.66753	ENSG00000103253	HAGHL	F_NTC.MDD	all	F	NTC.MDD	whole-tissue	domain-SP
-0.283809	4.54193	-2.28021	0.0229032	0.420241	-3.66976	ENSG00000128311	TST	F_NTC.MDD	all	F	NTC.MDD	whole-tissue	domain-SP
-0.230427	4.70587	-2.26863	0.0235918	0.425635	-3.67035	ENSG00000137727	ARHGAP20	F_NTC.MDD	all	F	NTC.MDD	whole-tissue	domain-SP
0.287619	3.72277	2.23359	0.0258249	0.444123	-3.67122	ENSG00000149489	ROM1	F_NTC.MDD	all	F	NTC.MDD	whole-tissue	domain-SP
-0.162629	6.2302	-2.36606	0.0182475	0.383141	-3.67123	ENSG00000139998	RAB15	F_NTC.MDD	all	F	NTC.MDD	whole-tissue	domain-SP
0.332909	2.54832	2.16127	0.0310097	0.477472	-3.67191	ENSG00000183943	PRKX	F_NTC.MDD	all	F	NTC.MDD	whole-tissue	domain-SP
0.120106	9.83149	2.52349	0.0118377	0.320813	-3.67298	ENSG00000130255	RPL36	F_NTC.MDD	all	F	NTC.MDD	whole-tissue	domain-SP
-0.166472	6.40452	-2.39319	0.0169668	0.37426	-3.67475	ENSG00000187186	AL162231.1	F_NTC.MDD	all	F	NTC.MDD	whole-tissue	domain-SP
0.208443	4.35726	2.26693	0.0236961	0.426817	-3.676	ENSG00000144161	ZC3H8	F_NTC.MDD	all	F	NTC.MDD	whole-tissue	domain-SP
0.287292	5.27625	2.31798	0.0207474	0.404545	-3.67829	ENSG00000116741	RGS2	F_NTC.MDD	all	F	NTC.MDD	whole-tissue	domain-SP
0.27619	4.18696	2.27199	0.0233954	0.424119	-3.68008	ENSG00000174501	ANKRD36C	F_NTC.MDD	all	F	NTC.MDD	whole-tissue	domain-SP
0.470359	1.57781	2.10758	0.0354192	0.499819	-3.6843	ENSG00000125733	TRIP10	F_NTC.MDD	all	F	NTC.MDD	whole-tissue	domain-SP
-0.549066	3.22113	-2.19957	0.0281754	0.460161	-3.68698	ENSG00000168329	CX3CR1	F_NTC.MDD	all	F	NTC.MDD	whole-tissue	domain-SP
-0.128263	6.57005	-2.39689	0.0167937	0.37251	-3.68807	ENSG00000141576	RNF157	F_NTC.MDD	all	F	NTC.MDD	whole-tissue	domain-SP
0.493118	1.74284	2.11337	0.0349231	0.497453	-3.68814	ENSG00000176014	TUBB6	F_NTC.MDD	all	F	NTC.MDD	whole-tissue	domain-SP
0.131641	5.89536	2.37045	0.0180336	0.382225	-3.68842	ENSG00000066933	MYO9A	F_NTC.MDD	all	F	NTC.MDD	whole-tissue	domain-SP
0.129968	6.6723	2.41003	0.0162057	0.36749	-3.68927	ENSG00000166012	TAF1D	F_NTC.MDD	all	F	NTC.MDD	whole-tissue	domain-SP
0.222708	3.80274	2.21523	0.027062	0.452859	-3.69466	ENSG00000196151	WDSUB1	F_NTC.MDD	all	F	NTC.MDD	whole-tissue	domain-SP
-0.13721	5.70195	-2.33474	0.0198361	0.396551	-3.69555	ENSG00000144867	SRPRB	F_NTC.MDD	all	F	NTC.MDD	whole-tissue	domain-SP
-0.149143	5.30748	-2.30511	0.0214491	0.410712	-3.69624	ENSG00000143093	STRIP1	F_NTC.MDD	all	F	NTC.MDD	whole-tissue	domain-SP
-0.534926	1.30388	-2.08871	0.0370916	0.507113	-3.69798	ENSG00000181631	P2RY13	F_NTC.MDD	all	F	NTC.MDD	whole-tissue	domain-SP
-0.178726	9.37863	-2.49874	0.0126994	0.330783	-3.70444	ENSG00000165795	NDRG2	F_NTC.MDD	all	F	NTC.MDD	whole-tissue	domain-SP
0.308463	3.56199	2.18685	0.029082	0.465245	-3.70685	ENSG00000158773	USF1	F_NTC.MDD	all	F	NTC.MDD	whole-tissue	domain-SP
0.460236	1.52568	2.09159	0.0368318	0.505852	-3.71153	ENSG00000230453	ANKRD18B	F_NTC.MDD	all	F	NTC.MDD	whole-tissue	domain-SP
0.265062	3.19855	2.16952	0.0303754	0.473009	-3.71304	ENSG00000165115	KIF27	F_NTC.MDD	all	F	NTC.MDD	whole-tissue	domain-SP
0.296197	3.08307	2.16267	0.0309014	0.476902	-3.71372	ENSG00000146411	SLC2A12	F_NTC.MDD	all	F	NTC.MDD	whole-tissue	domain-SP
0.222249	4.02801	2.22834	0.0261719	0.446969	-3.71464	ENSG00000163510	CWC22	F_NTC.MDD	all	F	NTC.MDD	whole-tissue	domain-SP
0.244292	3.77446	2.21542	0.0270491	0.452859	-3.71604	ENSG00000159023	EPB41	F_NTC.MDD	all	F	NTC.MDD	whole-tissue	domain-SP
-0.260065	3.36669	-2.21112	0.0273466	0.455165	-3.71726	ENSG00000259417	CTXND1	F_NTC.MDD	all	F	NTC.MDD	whole-tissue	domain-SP
0.329946	2.96118	2.15083	0.0318283	0.481916	-3.71768	ENSG00000144857	BOC	F_NTC.MDD	all	F	NTC.MDD	whole-tissue	domain-SP
0.429529	1.81807	2.08946	0.037023	0.50678	-3.71901	ENSG00000221986	MYBPHL	F_NTC.MDD	all	F	NTC.MDD	whole-tissue	domain-SP
-0.121375	8.48704	-2.46441	0.0139606	0.345744	-3.71978	ENSG00000105270	CLIP3	F_NTC.MDD	all	F	NTC.MDD	whole-tissue	domain-SP
0.137597	5.36633	2.32412	0.0204016	0.40159	-3.72073	ENSG00000174485	DENND4A	F_NTC.MDD	all	F	NTC.MDD	whole-tissue	domain-SP
0.140137	6.23078	2.36706	0.0181985	0.382899	-3.72565	ENSG00000101966	XIAP	F_NTC.MDD	all	F	NTC.MDD	whole-tissue	domain-SP
-0.197379	5.08635	-2.29062	0.0222787	0.416284	-3.72588	ENSG00000196562	SULF2	F_NTC.MDD	all	F	NTC.MDD	whole-tissue	domain-SP
0.223705	4.26018	2.23794	0.0255358	0.441549	-3.72812	ENSG00000143570	SLC39A1	F_NTC.MDD	all	F	NTC.MDD	whole-tissue	domain-SP
0.446515	1.42153	2.07687	0.0381738	0.513086	-3.72816	ENSG00000175785	PRIMA1	F_NTC.MDD	all	F	NTC.MDD	whole-tissue	domain-SP
-0.116511	6.77089	-2.37929	0.0176106	0.378783	-3.73092	ENSG00000184207	PGP	F_NTC.MDD	all	F	NTC.MDD	whole-tissue	domain-SP
0.135718	6.42958	2.36813	0.0181466	0.382554	-3.7314	ENSG00000163328	GPR155	F_NTC.MDD	all	F	NTC.MDD	whole-tissue	domain-SP
0.430072	1.92905	2.08827	0.0371312	0.507364	-3.73326	ENSG00000154589	LY96	F_NTC.MDD	all	F	NTC.MDD	whole-tissue	domain-SP
-0.223139	7.19986	-2.44355	0.014798	0.355049	-3.73648	ENSG00000113140	SPARC	F_NTC.MDD	all	F	NTC.MDD	whole-tissue	domain-SP
0.271732	3.66574	2.21188	0.0272957	0.454549	-3.7371	ENSG00000018408	WWTR1	F_NTC.MDD	all	F	NTC.MDD	whole-tissue	domain-SP
-0.180435	5.31025	-2.27907	0.0229604	0.420726	-3.74231	ENSG00000128482	RNF112	F_NTC.MDD	all	F	NTC.MDD	whole-tissue	domain-SP
-0.0997101	9.5391	-2.48671	0.0131228	0.334983	-3.74377	ENSG00000111716	LDHB	F_NTC.MDD	all	F	NTC.MDD	whole-tissue	domain-SP
-0.334785	3.55716	-2.20513	0.027778	0.457626	-3.74445	ENSG00000189129	PLAC9	F_NTC.MDD	all	F	NTC.MDD	whole-tissue	domain-SP
-0.119345	7.75224	-2.42402	0.0155996	0.362609	-3.7448	ENSG00000160932	LY6E	F_NTC.MDD	all	F	NTC.MDD	whole-tissue	domain-SP
0.125154	7.75287	2.43631	0.015084	0.358187	-3.74586	ENSG00000075142	SRI	F_NTC.MDD	all	F	NTC.MDD	whole-tissue	domain-SP
0.151953	5.93125	2.31755	0.0207583	0.404567	-3.74736	ENSG00000161048	NAPEPLD	F_NTC.MDD	all	F	NTC.MDD	whole-tissue	domain-SP
0.351036	3.01212	2.13708	0.0329366	0.48739	-3.74801	ENSG00000198719	DLL1	F_NTC.MDD	all	F	NTC.MDD	whole-tissue	domain-SP
-0.276062	4.80846	-2.29572	0.0219967	0.414786	-3.74846	ENSG00000256193	LINC00507	F_NTC.MDD	all	F	NTC.MDD	whole-tissue	domain-SP
-0.110937	7.53149	-2.41153	0.0161398	0.367072	-3.74907	ENSG00000148341	SH3GLB2	F_NTC.MDD	all	F	NTC.MDD	whole-tissue	domain-SP
0.19155	6.01403	2.34723	0.019198	0.391869	-3.74985	ENSG00000136938	ANP32B	F_NTC.MDD	all	F	NTC.MDD	whole-tissue	domain-SP
-0.161436	7.03547	-2.39127	0.0170576	0.375356	-3.75	ENSG00000171222	SCAND1	F_NTC.MDD	all	F	NTC.MDD	whole-tissue	domain-SP
0.191851	4.26681	2.22499	0.0263967	0.448538	-3.75259	ENSG00000086712	TXLNG	F_NTC.MDD	all	F	NTC.MDD	whole-tissue	domain-SP
0.197015	4.31013	2.22703	0.0262593	0.447335	-3.75355	ENSG00000111727	HCFC2	F_NTC.MDD	all	F	NTC.MDD	whole-tissue	domain-SP
-0.288997	3.15531	-2.15951	0.031146	0.478297	-3.75571	ENSG00000164309	CMYA5	F_NTC.MDD	all	F	NTC.MDD	whole-tissue	domain-SP
-0.116672	8.26065	-2.43871	0.0149849	0.357721	-3.75821	ENSG00000149091	DGKZ	F_NTC.MDD	all	F	NTC.MDD	whole-tissue	domain-SP
-0.137742	5.80815	-2.31932	0.0206616	0.403725	-3.76654	ENSG00000163995	ABLIM2	F_NTC.MDD	all	F	NTC.MDD	whole-tissue	domain-SP
0.164832	6.07319	2.34002	0.0195629	0.394249	-3.76729	ENSG00000069535	MAOB	F_NTC.MDD	all	F	NTC.MDD	whole-tissue	domain-SP
-0.37668	2.86758	-2.13527	0.0330901	0.487657	-3.76764	ENSG00000137959	IFI44L	F_NTC.MDD	all	F	NTC.MDD	whole-tissue	domain-SP
0.107025	6.51845	2.36273	0.0184109	0.384822	-3.77126	ENSG00000103342	GSPT1	F_NTC.MDD	all	F	NTC.MDD	whole-tissue	domain-SP
-0.104302	8.3721	-2.4372	0.0150472	0.357721	-3.77188	ENSG00000127445	PIN1	F_NTC.MDD	all	F	NTC.MDD	whole-tissue	domain-SP
-0.107185	8.34111	-2.43597	0.0150981	0.358246	-3.77252	ENSG00000182220	ATP6AP2	F_NTC.MDD	all	F	NTC.MDD	whole-tissue	domain-SP
0.120157	6.74991	2.37896	0.017626	0.378806	-3.7728	ENSG00000082898	XPO1	F_NTC.MDD	all	F	NTC.MDD	whole-tissue	domain-SP
0.1585	8.10564	2.42575	0.0155346	0.362463	-3.78011	ENSG00000112096	SOD2	F_NTC.MDD	all	F	NTC.MDD	whole-tissue	domain-SP
0.165685	8.77689	2.4595	0.0141615	0.347545	-3.78067	ENSG00000166710	B2M	F_NTC.MDD	all	F	NTC.MDD	whole-tissue	domain-SP
-0.110422	6.74406	-2.36807	0.0181493	0.382554	-3.78199	ENSG00000166337	TAF10	F_NTC.MDD	all	F	NTC.MDD	whole-tissue	domain-SP
0.247174	4.61982	2.22551	0.0263679	0.448266	-3.78272	ENSG00000125510	OPRL1	F_NTC.MDD	all	F	NTC.MDD	whole-tissue	domain-SP
0.0942951	8.51657	2.43644	0.0150784	0.358155	-3.7835	ENSG00000125971	DYNLRB1	F_NTC.MDD	all	F	NTC.MDD	whole-tissue	domain-SP
-0.110867	7.54271	-2.40076	0.0166183	0.370372	-3.78527	ENSG00000088367	EPB41L1	F_NTC.MDD	all	F	NTC.MDD	whole-tissue	domain-SP
0.522686	1.06333	2.02581	0.0431597	0.534522	-3.78804	ENSG00000188372	ZP3	F_NTC.MDD	all	F	NTC.MDD	whole-tissue	domain-SP
-0.167899	5.62299	-2.29317	0.0221311	0.415529	-3.78811	ENSG00000132382	MYBBP1A	F_NTC.MDD	all	F	NTC.MDD	whole-tissue	domain-SP
-0.368876	1.8626	-2.07344	0.0384927	0.514541	-3.79319	ENSG00000149451	ADAM33	F_NTC.MDD	all	F	NTC.MDD	whole-tissue	domain-SP
0.286893	3.82648	2.14913	0.031964	0.482331	-3.79437	ENSG00000131187	F12	F_NTC.MDD	all	F	NTC.MDD	whole-tissue	domain-SP
0.135367	5.89148	2.30129	0.0216655	0.412757	-3.79486	ENSG00000133059	DSTYK	F_NTC.MDD	all	F	NTC.MDD	whole-tissue	domain-SP
0.281842	3.33158	2.15207	0.0317297	0.481387	-3.79566	ENSG00000204264	PSMB8	F_NTC.MDD	all	F	NTC.MDD	whole-tissue	domain-SP
-0.139223	6.82789	-2.35034	0.0190302	0.389917	-3.79643	ENSG00000139200	PIANP	F_NTC.MDD	all	F	NTC.MDD	whole-tissue	domain-SP
-0.127431	7.24757	-2.38701	0.0172478	0.376283	-3.79759	ENSG00000100095	SEZ6L	F_NTC.MDD	all	F	NTC.MDD	whole-tissue	domain-SP
-0.0993669	6.96053	-2.36725	0.0181892	0.382885	-3.79968	ENSG00000065000	AP3D1	F_NTC.MDD	all	F	NTC.MDD	whole-tissue	domain-SP
0.212556	4.01288	2.17763	0.0297633	0.46963	-3.80191	ENSG00000048028	USP28	F_NTC.MDD	all	F	NTC.MDD	whole-tissue	domain-SP
0.129212	6.38951	2.33893	0.0196168	0.394636	-3.80413	ENSG00000143702	CEP170	F_NTC.MDD	all	F	NTC.MDD	whole-tissue	domain-SP
0.300169	2.82772	2.08937	0.0370317	0.50678	-3.80565	ENSG00000076382	SPAG5	F_NTC.MDD	all	F	NTC.MDD	whole-tissue	domain-SP
0.301133	4.15573	2.19601	0.0284278	0.461064	-3.81117	ENSG00000130164	LDLR	F_NTC.MDD	all	F	NTC.MDD	whole-tissue	domain-SP
0.13458	6.24667	2.34267	0.0194228	0.39385	-3.81475	ENSG00000154380	ENAH	F_NTC.MDD	all	F	NTC.MDD	whole-tissue	domain-SP
0.125505	5.58652	2.28636	0.0225281	0.418037	-3.8148	ENSG00000198265	HELZ	F_NTC.MDD	all	F	NTC.MDD	whole-tissue	domain-SP
-0.114121	10.3276	-2.46981	0.0137537	0.342766	-3.81895	ENSG00000143153	ATP1B1	F_NTC.MDD	all	F	NTC.MDD	whole-tissue	domain-SP
-0.323054	3.07872	-2.16189	0.0309706	0.477281	-3.82289	ENSG00000164692	COL1A2	F_NTC.MDD	all	F	NTC.MDD	whole-tissue	domain-SP
-0.110146	7.47639	-2.38364	0.0174055	0.377528	-3.8245	ENSG00000182534	MXRA7	F_NTC.MDD	all	F	NTC.MDD	whole-tissue	domain-SP
0.327411	2.30767	2.05634	0.0401163	0.520821	-3.82487	ENSG00000247400	DNAJC3-DT	F_NTC.MDD	all	F	NTC.MDD	whole-tissue	domain-SP
-0.154407	6.56299	-2.32602	0.0203012	0.401309	-3.82512	ENSG00000135002	RFK	F_NTC.MDD	all	F	NTC.MDD	whole-tissue	domain-SP
0.338701	2.46504	2.05472	0.0402731	0.52103	-3.82768	ENSG00000249592	AC139887.2	F_NTC.MDD	all	F	NTC.MDD	whole-tissue	domain-SP
-0.245523	4.63286	-2.23426	0.0257879	0.443808	-3.82935	ENSG00000137491	SLCO2B1	F_NTC.MDD	all	F	NTC.MDD	whole-tissue	domain-SP
-0.162774	6.26752	-2.30972	0.0211939	0.408742	-3.82948	ENSG00000108106	UBE2S	F_NTC.MDD	all	F	NTC.MDD	whole-tissue	domain-SP
0.120315	9.05282	2.43707	0.0150523	0.357738	-3.83045	ENSG00000196531	NACA	F_NTC.MDD	all	F	NTC.MDD	whole-tissue	domain-SP
0.161436	5.21514	2.27089	0.0234537	0.424621	-3.83068	ENSG00000131626	PPFIA1	F_NTC.MDD	all	F	NTC.MDD	whole-tissue	domain-SP
-0.219885	5.50055	-2.25585	0.0243956	0.431884	-3.8309	ENSG00000173227	SYT12	F_NTC.MDD	all	F	NTC.MDD	whole-tissue	domain-SP
-0.425869	6.36125	-2.31241	0.0210542	0.407486	-3.83161	ENSG00000120738	EGR1	F_NTC.MDD	all	F	NTC.MDD	whole-tissue	domain-SP
-0.166888	6.15976	-2.31129	0.0211081	0.407924	-3.83357	ENSG00000197283	SYNGAP1	F_NTC.MDD	all	F	NTC.MDD	whole-tissue	domain-SP
0.356443	2.41219	2.04539	0.0411859	0.525782	-3.83367	ENSG00000134070	IRAK2	F_NTC.MDD	all	F	NTC.MDD	whole-tissue	domain-SP
-0.121153	6.66002	-2.3254	0.0203327	0.40159	-3.83514	ENSG00000149428	HYOU1	F_NTC.MDD	all	F	NTC.MDD	whole-tissue	domain-SP
0.136233	6.68638	2.34426	0.019341	0.393278	-3.8359	ENSG00000134909	ARHGAP32	F_NTC.MDD	all	F	NTC.MDD	whole-tissue	domain-SP
-0.1019	6.72973	-2.33792	0.0196692	0.39525	-3.83625	ENSG00000174903	RAB1B	F_NTC.MDD	all	F	NTC.MDD	whole-tissue	domain-SP
-0.293962	2.88201	-2.07587	0.0382671	0.513426	-3.83832	ENSG00000133119	RFC3	F_NTC.MDD	all	F	NTC.MDD	whole-tissue	domain-SP
0.362509	4.19028	2.22136	0.0266569	0.450172	-3.83848	ENSG00000216937	CCDC7	F_NTC.MDD	all	F	NTC.MDD	whole-tissue	domain-SP
-0.165391	5.76251	-2.28283	0.0227362	0.419465	-3.83934	ENSG00000157870	PRXL2B	F_NTC.MDD	all	F	NTC.MDD	whole-tissue	domain-SP
0.196279	4.66966	2.23889	0.0254732	0.441256	-3.83955	ENSG00000213722	DDAH2	F_NTC.MDD	all	F	NTC.MDD	whole-tissue	domain-SP
0.148171	5.65674	2.27491	0.0232099	0.422869	-3.84067	ENSG00000072210	ALDH3A2	F_NTC.MDD	all	F	NTC.MDD	whole-tissue	domain-SP
0.152744	9.86915	2.45475	0.0143467	0.348958	-3.841	ENSG00000122026	RPL21	F_NTC.MDD	all	F	NTC.MDD	whole-tissue	domain-SP
0.182848	4.58257	2.2031	0.0279094	0.458518	-3.84133	ENSG00000172840	PDP2	F_NTC.MDD	all	F	NTC.MDD	whole-tissue	domain-SP
0.260341	3.57613	2.14364	0.0324024	0.484601	-3.84292	ENSG00000136770	DNAJC1	F_NTC.MDD	all	F	NTC.MDD	whole-tissue	domain-SP
0.327794	3.00604	2.09378	0.0366358	0.505082	-3.84338	ENSG00000253764	AC019257.1	F_NTC.MDD	all	F	NTC.MDD	whole-tissue	domain-SP
0.212907	4.75318	2.23455	0.0257629	0.443608	-3.84398	ENSG00000107890	ANKRD26	F_NTC.MDD	all	F	NTC.MDD	whole-tissue	domain-SP
0.388326	2.25982	2.05054	0.0406798	0.522422	-3.8441	ENSG00000254427	LINC02696	F_NTC.MDD	all	F	NTC.MDD	whole-tissue	domain-SP
0.128776	9.66842	2.44692	0.0146515	0.352961	-3.84425	ENSG00000187514	PTMA	F_NTC.MDD	all	F	NTC.MDD	whole-tissue	domain-SP
0.172027	5.25727	2.24177	0.0252859	0.439771	-3.84578	ENSG00000204569	PPP1R10	F_NTC.MDD	all	F	NTC.MDD	whole-tissue	domain-SP
0.357629	2.06367	2.02517	0.0432248	0.534736	-3.85189	ENSG00000284428	AC092329.4	F_NTC.MDD	all	F	NTC.MDD	whole-tissue	domain-SP
-0.336441	2.43538	-2.05574	0.0401742	0.520923	-3.85207	ENSG00000154133	ROBO4	F_NTC.MDD	all	F	NTC.MDD	whole-tissue	domain-SP
0.185874	4.61154	2.20447	0.0278124	0.457921	-3.85291	ENSG00000173039	RELA	F_NTC.MDD	all	F	NTC.MDD	whole-tissue	domain-SP
0.331994	3.09424	2.10182	0.0359274	0.502105	-3.85581	ENSG00000179776	CDH5	F_NTC.MDD	all	F	NTC.MDD	whole-tissue	domain-SP
0.129401	6.65498	2.33398	0.0198762	0.397143	-3.85765	ENSG00000122966	CIT	F_NTC.MDD	all	F	NTC.MDD	whole-tissue	domain-SP
0.303822	2.67545	2.05941	0.0398203	0.520149	-3.85786	ENSG00000197712	FAM114A1	F_NTC.MDD	all	F	NTC.MDD	whole-tissue	domain-SP
-0.167989	5.07396	-2.21722	0.0269254	0.45283	-3.85957	ENSG00000172731	LRRC20	F_NTC.MDD	all	F	NTC.MDD	whole-tissue	domain-SP
-0.24034	3.57907	-2.15113	0.0318041	0.481761	-3.86108	ENSG00000082438	COBLL1	F_NTC.MDD	all	F	NTC.MDD	whole-tissue	domain-SP
0.449042	1.32137	1.99285	0.0466618	0.548099	-3.86156	ENSG00000253710	ALG11	F_NTC.MDD	all	F	NTC.MDD	whole-tissue	domain-SP
-0.108276	7.16382	-2.35741	0.0186746	0.386885	-3.8632	ENSG00000112308	C6orf62	F_NTC.MDD	all	F	NTC.MDD	whole-tissue	domain-SP
0.378223	1.57875	1.99978	0.0459063	0.545288	-3.86516	ENSG00000138658	ZGRF1	F_NTC.MDD	all	F	NTC.MDD	whole-tissue	domain-SP
0.184008	4.56091	2.19421	0.0285448	0.461922	-3.86546	ENSG00000205765	C5orf51	F_NTC.MDD	all	F	NTC.MDD	whole-tissue	domain-SP
0.187546	4.39961	2.18771	0.0290172	0.464767	-3.86624	ENSG00000165113	GKAP1	F_NTC.MDD	all	F	NTC.MDD	whole-tissue	domain-SP
-0.199055	4.16446	-2.15545	0.0314639	0.479733	-3.86676	ENSG00000116455	WDR77	F_NTC.MDD	all	F	NTC.MDD	whole-tissue	domain-SP
-0.182402	4.9626	-2.20823	0.0275484	0.455742	-3.86917	ENSG00000157593	SLC35B2	F_NTC.MDD	all	F	NTC.MDD	whole-tissue	domain-SP
0.274338	5.50436	2.25716	0.0243163	0.431681	-3.8747	ENSG00000167470	MIDN	F_NTC.MDD	all	F	NTC.MDD	whole-tissue	domain-SP
0.20189	4.00339	2.15049	0.0318552	0.482181	-3.87984	ENSG00000174718	RESF1	F_NTC.MDD	all	F	NTC.MDD	whole-tissue	domain-SP
-0.206881	4.69705	-2.20956	0.027457	0.455444	-3.88113	ENSG00000177707	NECTIN3	F_NTC.MDD	all	F	NTC.MDD	whole-tissue	domain-SP
0.119643	6.94568	2.3293	0.0201243	0.399543	-3.88328	ENSG00000145990	GFOD1	F_NTC.MDD	all	F	NTC.MDD	whole-tissue	domain-SP
0.356139	2.89611	2.07308	0.0385332	0.514641	-3.88535	ENSG00000162493	PDPN	F_NTC.MDD	all	F	NTC.MDD	whole-tissue	domain-SP
-0.269204	3.48864	-2.13105	0.0334307	0.489377	-3.88743	ENSG00000163513	TGFBR2	F_NTC.MDD	all	F	NTC.MDD	whole-tissue	domain-SP
-0.166661	5.28771	-2.22971	0.0260799	0.446267	-3.88963	ENSG00000107537	PHYH	F_NTC.MDD	all	F	NTC.MDD	whole-tissue	domain-SP
-0.26862	6.07048	-2.28505	0.0226187	0.418627	-3.89318	ENSG00000104267	CA2	F_NTC.MDD	all	F	NTC.MDD	whole-tissue	domain-SP
0.186123	4.27028	2.14205	0.0325302	0.485404	-3.89543	ENSG00000179523	EIF3J-DT	F_NTC.MDD	all	F	NTC.MDD	whole-tissue	domain-SP
-0.347409	2.15034	-2.01447	0.0443383	0.53869	-3.89644	ENSG00000272449	AL139246.5	F_NTC.MDD	all	F	NTC.MDD	whole-tissue	domain-SP
0.301136	2.77301	2.03114	0.0426147	0.532839	-3.89781	ENSG00000091651	ORC6	F_NTC.MDD	all	F	NTC.MDD	whole-tissue	domain-SP
0.115765	6.38353	2.30057	0.021706	0.413056	-3.89793	ENSG00000148943	LIN7C	F_NTC.MDD	all	F	NTC.MDD	whole-tissue	domain-SP
0.296637	4.38277	2.18808	0.029005	0.464705	-3.89864	ENSG00000127418	FGFRL1	F_NTC.MDD	all	F	NTC.MDD	whole-tissue	domain-SP
-0.169392	7.91136	-2.38053	0.0175631	0.378783	-3.89918	ENSG00000171951	SCG2	F_NTC.MDD	all	F	NTC.MDD	whole-tissue	domain-SP
0.114745	7.14455	2.33852	0.0196382	0.394919	-3.90139	ENSG00000267855	NDUFA7	F_NTC.MDD	all	F	NTC.MDD	whole-tissue	domain-SP
0.306013	3.46288	2.1273	0.033751	0.49042	-3.90139	ENSG00000182718	ANXA2	F_NTC.MDD	all	F	NTC.MDD	whole-tissue	domain-SP
0.159925	4.77592	2.18677	0.0290862	0.465245	-3.90167	ENSG00000119953	SMNDC1	F_NTC.MDD	all	F	NTC.MDD	whole-tissue	domain-SP
-0.187638	7.15535	-2.32861	0.0201728	0.400185	-3.90334	ENSG00000184221	OLIG1	F_NTC.MDD	all	F	NTC.MDD	whole-tissue	domain-SP
-0.13146	5.74192	-2.24547	0.0250462	0.437947	-3.90393	ENSG00000105197	TIMM50	F_NTC.MDD	all	F	NTC.MDD	whole-tissue	domain-SP
-0.301055	4.49951	-2.16965	0.0303802	0.473009	-3.9045	ENSG00000141433	ADCYAP1	F_NTC.MDD	all	F	NTC.MDD	whole-tissue	domain-SP
-0.14871	5.92088	-2.25391	0.0245076	0.433127	-3.90503	ENSG00000169169	CPT1C	F_NTC.MDD	all	F	NTC.MDD	whole-tissue	domain-SP
-0.267071	4.64761	-2.19198	0.0287198	0.462735	-3.90525	ENSG00000076706	MCAM	F_NTC.MDD	all	F	NTC.MDD	whole-tissue	domain-SP
-0.333741	2.16126	-2.03047	0.0426831	0.533038	-3.90588	ENSG00000110723	EXPH5	F_NTC.MDD	all	F	NTC.MDD	whole-tissue	domain-SP
-0.137727	6.6122	-2.29853	0.0218223	0.413506	-3.90601	ENSG00000168291	PDHB	F_NTC.MDD	all	F	NTC.MDD	whole-tissue	domain-SP
0.27475	3.17425	2.08178	0.0377218	0.510637	-3.9064	ENSG00000146112	PPP1R18	F_NTC.MDD	all	F	NTC.MDD	whole-tissue	domain-SP
0.33623	2.86757	2.04434	0.0412903	0.526509	-3.90654	ENSG00000121005	CRISPLD1	F_NTC.MDD	all	F	NTC.MDD	whole-tissue	domain-SP
-0.194481	4.25669	-2.13377	0.0332056	0.488089	-3.91258	ENSG00000007376	RPUSD1	F_NTC.MDD	all	F	NTC.MDD	whole-tissue	domain-SP
-0.192255	4.65516	-2.15919	0.031171	0.478328	-3.91594	ENSG00000004961	HCCS	F_NTC.MDD	all	F	NTC.MDD	whole-tissue	domain-SP
0.207922	5.86111	2.24943	0.0248041	0.436099	-3.91773	ENSG00000237651	C2orf74	F_NTC.MDD	all	F	NTC.MDD	whole-tissue	domain-SP
0.142958	6.06782	2.26888	0.0235765	0.425546	-3.91969	ENSG00000165995	CACNB2	F_NTC.MDD	all	F	NTC.MDD	whole-tissue	domain-SP
0.119987	8.69012	2.39109	0.0170591	0.375356	-3.92148	ENSG00000125691	RPL23	F_NTC.MDD	all	F	NTC.MDD	whole-tissue	domain-SP
0.197116	6.06923	2.28832	0.0224254	0.417562	-3.92166	ENSG00000149485	FADS1	F_NTC.MDD	all	F	NTC.MDD	whole-tissue	domain-SP
-0.1146	6.44765	-2.28136	0.0228239	0.419759	-3.92196	ENSG00000141698	NT5C3B	F_NTC.MDD	all	F	NTC.MDD	whole-tissue	domain-SP
0.133725	8.85831	2.39471	0.0168967	0.373671	-3.92313	ENSG00000166441	RPL27A	F_NTC.MDD	all	F	NTC.MDD	whole-tissue	domain-SP
-0.108801	6.55289	-2.28545	0.0225814	0.41831	-3.92335	ENSG00000100280	AP1B1	F_NTC.MDD	all	F	NTC.MDD	whole-tissue	domain-SP
0.470952	1.54294	1.95552	0.0509155	0.564275	-3.92408	ENSG00000275620	AL121827.2	F_NTC.MDD	all	F	NTC.MDD	whole-tissue	domain-SP
-0.464592	0.948322	-1.95185	0.0513504	0.56548	-3.92822	ENSG00000162913	OBSCN-AS1	F_NTC.MDD	all	F	NTC.MDD	whole-tissue	domain-SP
0.225586	8.8705	2.39551	0.016868	0.373279	-3.92898	ENSG00000168309	FAM107A	F_NTC.MDD	all	F	NTC.MDD	whole-tissue	domain-SP
0.24922	2.91861	2.05374	0.0403685	0.52103	-3.92911	ENSG00000111817	DSE	F_NTC.MDD	all	F	NTC.MDD	whole-tissue	domain-SP
0.236371	3.65236	2.09641	0.0364008	0.504056	-3.92932	ENSG00000101849	TBL1X	F_NTC.MDD	all	F	NTC.MDD	whole-tissue	domain-SP
0.149515	6.02978	2.26319	0.0239266	0.42885	-3.93105	ENSG00000135525	MAP7	F_NTC.MDD	all	F	NTC.MDD	whole-tissue	domain-SP
-0.240884	4.16864	-2.11878	0.0344569	0.494751	-3.93235	ENSG00000101222	SPEF1	F_NTC.MDD	all	F	NTC.MDD	whole-tissue	domain-SP
-0.13589	5.82694	-2.23126	0.0259767	0.44572	-3.93363	ENSG00000139197	PEX5	F_NTC.MDD	all	F	NTC.MDD	whole-tissue	domain-SP
0.456523	0.846825	1.93795	0.0530275	0.572095	-3.93755	ENSG00000221887	HMSD	F_NTC.MDD	all	F	NTC.MDD	whole-tissue	domain-SP
0.202296	3.82132	2.10411	0.0357212	0.50197	-3.93824	ENSG00000129315	CCNT1	F_NTC.MDD	all	F	NTC.MDD	whole-tissue	domain-SP
0.107706	9.44897	2.40105	0.0166056	0.370289	-3.93926	ENSG00000149806	FAU	F_NTC.MDD	all	F	NTC.MDD	whole-tissue	domain-SP
0.441688	4.10052	2.14085	0.0326431	0.485918	-3.93929	ENSG00000142871	CCN1	F_NTC.MDD	all	F	NTC.MDD	whole-tissue	domain-SP
0.25447	4.79558	2.13919	0.032773	0.486698	-3.94213	ENSG00000105643	ARRDC2	F_NTC.MDD	all	F	NTC.MDD	whole-tissue	domain-SP
-0.289322	2.8624	-2.03757	0.0419649	0.530317	-3.94355	ENSG00000138449	SLC40A1	F_NTC.MDD	all	F	NTC.MDD	whole-tissue	domain-SP
0.186375	4.58266	2.16218	0.0309389	0.476968	-3.94601	ENSG00000153140	CETN3	F_NTC.MDD	all	F	NTC.MDD	whole-tissue	domain-SP
-0.141477	6.59771	-2.28757	0.0224573	0.417762	-3.95025	ENSG00000159069	FBXW5	F_NTC.MDD	all	F	NTC.MDD	whole-tissue	domain-SP
-0.315109	2.17724	-1.97379	0.0487944	0.556916	-3.95037	ENSG00000181619	GPR135	F_NTC.MDD	all	F	NTC.MDD	whole-tissue	domain-SP
-0.10743	6.66891	-2.28701	0.0224902	0.417884	-3.95097	ENSG00000131116	ZNF428	F_NTC.MDD	all	F	NTC.MDD	whole-tissue	domain-SP
-0.436551	3.20916	-2.09465	0.0365734	0.504684	-3.95265	ENSG00000181195	PENK	F_NTC.MDD	all	F	NTC.MDD	whole-tissue	domain-SP
0.156472	5.07535	2.19931	0.0281789	0.460161	-3.95322	ENSG00000171714	ANO5	F_NTC.MDD	all	F	NTC.MDD	whole-tissue	domain-SP
0.255744	5.46667	2.21217	0.0272882	0.454533	-3.95347	ENSG00000126368	NR1D1	F_NTC.MDD	all	F	NTC.MDD	whole-tissue	domain-SP
0.36416	3.07573	2.05284	0.040468	0.521153	-3.95394	ENSG00000149257	SERPINH1	F_NTC.MDD	all	F	NTC.MDD	whole-tissue	domain-SP
0.46135	3.41412	2.05627	0.0401394	0.520878	-3.95492	ENSG00000125740	FOSB	F_NTC.MDD	all	F	NTC.MDD	whole-tissue	domain-SP
-0.200573	4.47376	-2.12849	0.0336416	0.490293	-3.95528	ENSG00000166166	TRMT61A	F_NTC.MDD	all	F	NTC.MDD	whole-tissue	domain-SP
0.345246	2.50692	2.01527	0.0442548	0.53869	-3.95582	ENSG00000121039	RDH10	F_NTC.MDD	all	F	NTC.MDD	whole-tissue	domain-SP
-0.151774	11.2264	-2.42827	0.015428	0.36157	-3.9586	ENSG00000154146	NRGN	F_NTC.MDD	all	F	NTC.MDD	whole-tissue	domain-SP
-0.157491	5.21001	-2.17243	0.0301552	0.471982	-3.9594	ENSG00000247077	PGAM5	F_NTC.MDD	all	F	NTC.MDD	whole-tissue	domain-SP
-0.180483	4.60137	-2.14158	0.0325683	0.485569	-3.96156	ENSG00000156170	NDUFAF6	F_NTC.MDD	all	F	NTC.MDD	whole-tissue	domain-SP
0.166824	5.11731	2.20967	0.0274482	0.455444	-3.96166	ENSG00000116641	DOCK7	F_NTC.MDD	all	F	NTC.MDD	whole-tissue	domain-SP
-0.0803626	8.66147	-2.37124	0.0179956	0.381919	-3.9631	ENSG00000140391	TSPAN3	F_NTC.MDD	all	F	NTC.MDD	whole-tissue	domain-SP
-0.131507	7.15027	-2.31021	0.0211634	0.408344	-3.96598	ENSG00000036530	CYP46A1	F_NTC.MDD	all	F	NTC.MDD	whole-tissue	domain-SP
-0.12449	7.8733	-2.34056	0.019532	0.394249	-3.96842	ENSG00000165443	PHYHIPL	F_NTC.MDD	all	F	NTC.MDD	whole-tissue	domain-SP
-0.166952	5.2284	-2.18821	0.0289806	0.464705	-3.96844	ENSG00000196502	SULT1A1	F_NTC.MDD	all	F	NTC.MDD	whole-tissue	domain-SP
-0.204451	6.07951	-2.26373	0.0239062	0.428702	-3.96853	ENSG00000132613	MTSS2	F_NTC.MDD	all	F	NTC.MDD	whole-tissue	domain-SP
0.147708	5.87176	2.25057	0.0247196	0.435391	-3.96981	ENSG00000157106	SMG1	F_NTC.MDD	all	F	NTC.MDD	whole-tissue	domain-SP
0.139904	9.50852	2.39016	0.0171086	0.375755	-3.9732	ENSG00000198918	RPL39	F_NTC.MDD	all	F	NTC.MDD	whole-tissue	domain-SP
0.15225	5.02989	2.16575	0.030664	0.474725	-3.97895	ENSG00000198690	FAN1	F_NTC.MDD	all	F	NTC.MDD	whole-tissue	domain-SP
0.210725	4.13071	2.10116	0.0359805	0.5023	-3.97904	ENSG00000076248	UNG	F_NTC.MDD	all	F	NTC.MDD	whole-tissue	domain-SP
0.370303	2.17649	1.95529	0.0509427	0.564275	-3.98278	ENSG00000271947	AC017076.1	F_NTC.MDD	all	F	NTC.MDD	whole-tissue	domain-SP
-0.244312	4.19171	-2.12832	0.0336631	0.490401	-3.98639	ENSG00000177469	CAVIN1	F_NTC.MDD	all	F	NTC.MDD	whole-tissue	domain-SP
0.29236	4.57229	2.19263	0.028674	0.462735	-3.98658	ENSG00000106624	AEBP1	F_NTC.MDD	all	F	NTC.MDD	whole-tissue	domain-SP
0.284742	2.84357	2.00014	0.0458675	0.54523	-3.98765	ENSG00000168884	TNIP2	F_NTC.MDD	all	F	NTC.MDD	whole-tissue	domain-SP
0.110946	8.32701	2.34757	0.0191712	0.391493	-3.98783	ENSG00000166598	HSP90B1	F_NTC.MDD	all	F	NTC.MDD	whole-tissue	domain-SP
0.15635	5.41454	2.18336	0.0293375	0.466748	-3.98947	ENSG00000164327	RICTOR	F_NTC.MDD	all	F	NTC.MDD	whole-tissue	domain-SP
0.151755	5.19284	2.16775	0.0305105	0.473972	-3.99045	ENSG00000171435	KSR2	F_NTC.MDD	all	F	NTC.MDD	whole-tissue	domain-SP
-0.247963	4.26814	-2.09058	0.0369258	0.506641	-3.99086	ENSG00000182575	NXPH3	F_NTC.MDD	all	F	NTC.MDD	whole-tissue	domain-SP
0.335237	3.66384	2.07439	0.0384196	0.514069	-3.99182	ENSG00000002933	TMEM176A	F_NTC.MDD	all	F	NTC.MDD	whole-tissue	domain-SP
0.121246	5.91884	2.2123	0.0272647	0.454409	-3.99258	ENSG00000151240	DIP2C	F_NTC.MDD	all	F	NTC.MDD	whole-tissue	domain-SP
-0.21178	5.61996	-2.18823	0.0289916	0.464705	-3.99317	ENSG00000198598	MMP17	F_NTC.MDD	all	F	NTC.MDD	whole-tissue	domain-SP
0.460184	1.45276	1.92576	0.0545351	0.577205	-3.99338	ENSG00000167613	LAIR1	F_NTC.MDD	all	F	NTC.MDD	whole-tissue	domain-SP
0.240895	4.50347	2.09428	0.0365944	0.504736	-3.99356	ENSG00000147655	RSPO2	F_NTC.MDD	all	F	NTC.MDD	whole-tissue	domain-SP
-0.198885	4.35611	-2.10584	0.0355702	0.500866	-3.99394	ENSG00000066382	MPPED2	F_NTC.MDD	all	F	NTC.MDD	whole-tissue	domain-SP
0.208755	4.20284	2.1007	0.0360208	0.502356	-3.99429	ENSG00000169826	CSGALNACT2	F_NTC.MDD	all	F	NTC.MDD	whole-tissue	domain-SP
-0.280205	3.04672	-2.01535	0.0442464	0.53869	-3.99528	ENSG00000188981	MSANTD1	F_NTC.MDD	all	F	NTC.MDD	whole-tissue	domain-SP
0.142018	5.542	2.21081	0.0273682	0.4553	-3.99778	ENSG00000133641	C12orf29	F_NTC.MDD	all	F	NTC.MDD	whole-tissue	domain-SP
-0.12601	7.34411	-2.31354	0.0209792	0.407059	-3.99852	ENSG00000164398	ACSL6	F_NTC.MDD	all	F	NTC.MDD	whole-tissue	domain-SP
0.16913	8.16632	2.34681	0.0192217	0.392101	-4.00052	ENSG00000168710	AHCYL1	F_NTC.MDD	all	F	NTC.MDD	whole-tissue	domain-SP
0.126675	5.71952	2.20893	0.0274992	0.455604	-4.00175	ENSG00000109103	UNC119	F_NTC.MDD	all	F	NTC.MDD	whole-tissue	domain-SP
0.418257	1.52322	1.91766	0.0555566	0.581057	-4.00286	ENSG00000283462	AC008505.1	F_NTC.MDD	all	F	NTC.MDD	whole-tissue	domain-SP
-0.115949	6.08543	-2.22984	0.0260717	0.446267	-4.00365	ENSG00000102030	NAA10	F_NTC.MDD	all	F	NTC.MDD	whole-tissue	domain-SP
-0.249327	7.06132	-2.28249	0.02277	0.419465	-4.00405	ENSG00000129538	RNASE1	F_NTC.MDD	all	F	NTC.MDD	whole-tissue	domain-SP
0.429747	1.76361	1.92125	0.0551025	0.579078	-4.00442	ENSG00000160111	CPAMD8	F_NTC.MDD	all	F	NTC.MDD	whole-tissue	domain-SP
0.281428	3.78424	2.06982	0.03884	0.515615	-4.00533	ENSG00000163884	KLF15	F_NTC.MDD	all	F	NTC.MDD	whole-tissue	domain-SP
0.149863	5.76727	2.20843	0.0275346	0.455604	-4.00747	ENSG00000138433	CIR1	F_NTC.MDD	all	F	NTC.MDD	whole-tissue	domain-SP
0.127414	6.08509	2.24242	0.0252432	0.439472	-4.01302	ENSG00000102466	FGF14	F_NTC.MDD	all	F	NTC.MDD	whole-tissue	domain-SP
-0.158829	5.50031	-2.18932	0.0289	0.464053	-4.0132	ENSG00000171208	NETO2	F_NTC.MDD	all	F	NTC.MDD	whole-tissue	domain-SP
0.363901	2.24093	1.9625	0.0500958	0.560995	-4.01517	ENSG00000116962	NID1	F_NTC.MDD	all	F	NTC.MDD	whole-tissue	domain-SP
-0.126287	7.70781	-2.31275	0.0210225	0.407233	-4.01639	ENSG00000183741	CBX6	F_NTC.MDD	all	F	NTC.MDD	whole-tissue	domain-SP
-0.210446	4.09617	-2.11206	0.0350314	0.497921	-4.01677	ENSG00000164638	SLC29A4	F_NTC.MDD	all	F	NTC.MDD	whole-tissue	domain-SP
-0.115393	7.22654	-2.29057	0.022282	0.416284	-4.01717	ENSG00000006118	TMEM132A	F_NTC.MDD	all	F	NTC.MDD	whole-tissue	domain-SP
0.188723	4.41536	2.10363	0.0357639	0.502105	-4.01791	ENSG00000175322	ZNF519	F_NTC.MDD	all	F	NTC.MDD	whole-tissue	domain-SP
-0.138801	5.73574	-2.17941	0.0296309	0.468634	-4.01826	ENSG00000085415	SEH1L	F_NTC.MDD	all	F	NTC.MDD	whole-tissue	domain-SP
-0.134062	6.17055	-2.22789	0.0262019	0.44709	-4.0186	ENSG00000117411	B4GALT2	F_NTC.MDD	all	F	NTC.MDD	whole-tissue	domain-SP
0.209503	3.97229	2.06935	0.038876	0.515763	-4.01984	ENSG00000089177	KIF16B	F_NTC.MDD	all	F	NTC.MDD	whole-tissue	domain-SP
0.14989	5.21834	2.1615	0.030992	0.477433	-4.02011	ENSG00000104231	ZFAND1	F_NTC.MDD	all	F	NTC.MDD	whole-tissue	domain-SP
0.148803	6.17765	2.21874	0.0268213	0.451628	-4.02109	ENSG00000101040	ZMYND8	F_NTC.MDD	all	F	NTC.MDD	whole-tissue	domain-SP
-0.340071	2.18551	-1.94109	0.0526445	0.570498	-4.02248	ENSG00000183691	NOG	F_NTC.MDD	all	F	NTC.MDD	whole-tissue	domain-SP
0.289216	2.70745	1.96305	0.0500317	0.560921	-4.02473	ENSG00000158220	ESYT3	F_NTC.MDD	all	F	NTC.MDD	whole-tissue	domain-SP
-0.109694	7.48987	-2.29246	0.0221723	0.415925	-4.02575	ENSG00000167654	ATCAY	F_NTC.MDD	all	F	NTC.MDD	whole-tissue	domain-SP
-0.24955	4.47213	-2.11412	0.034866	0.497016	-4.02575	ENSG00000157833	GAREM2	F_NTC.MDD	all	F	NTC.MDD	whole-tissue	domain-SP
-0.143889	7.45841	-2.2922	0.0221936	0.416075	-4.02593	ENSG00000187730	GABRD	F_NTC.MDD	all	F	NTC.MDD	whole-tissue	domain-SP
-0.200031	5.13931	-2.14895	0.031983	0.482331	-4.02608	ENSG00000099364	FBXL19	F_NTC.MDD	all	F	NTC.MDD	whole-tissue	domain-SP
0.194074	3.61962	2.05121	0.0406142	0.521984	-4.02651	ENSG00000165288	BRWD3	F_NTC.MDD	all	F	NTC.MDD	whole-tissue	domain-SP
0.433612	1.84832	1.95944	0.0504645	0.562052	-4.02676	ENSG00000041982	TNC	F_NTC.MDD	all	F	NTC.MDD	whole-tissue	domain-SP
-0.263586	4.2879	-2.0544	0.0403106	0.52103	-4.02694	ENSG00000164082	GRM2	F_NTC.MDD	all	F	NTC.MDD	whole-tissue	domain-SP
-0.255071	4.49438	-2.09389	0.0366357	0.505082	-4.02988	ENSG00000137094	DNAJB5	F_NTC.MDD	all	F	NTC.MDD	whole-tissue	domain-SP
0.198808	5.36138	2.16836	0.0304733	0.473748	-4.03121	ENSG00000065534	MYLK	F_NTC.MDD	all	F	NTC.MDD	whole-tissue	domain-SP
0.212523	3.8749	2.06318	0.0394603	0.518948	-4.03222	ENSG00000144909	OSBPL11	F_NTC.MDD	all	F	NTC.MDD	whole-tissue	domain-SP
0.159199	6.33684	2.22003	0.0267378	0.450729	-4.03284	ENSG00000118985	ELL2	F_NTC.MDD	all	F	NTC.MDD	whole-tissue	domain-SP
0.0990499	9.49802	2.36371	0.0183623	0.384096	-4.03372	ENSG00000147403	RPL10	F_NTC.MDD	all	F	NTC.MDD	whole-tissue	domain-SP
-0.205579	4.21467	-2.0723	0.0385993	0.514641	-4.03387	ENSG00000137274	BPHL	F_NTC.MDD	all	F	NTC.MDD	whole-tissue	domain-SP
0.152372	4.78886	2.10992	0.0352158	0.499005	-4.03395	ENSG00000114648	KLHL18	F_NTC.MDD	all	F	NTC.MDD	whole-tissue	domain-SP
-0.269266	3.34907	-1.99244	0.0467072	0.548211	-4.03414	ENSG00000130649	CYP2E1	F_NTC.MDD	all	F	NTC.MDD	whole-tissue	domain-SP
0.14472	5.6405	2.18201	0.0294376	0.467375	-4.03455	ENSG00000063241	ISOC2	F_NTC.MDD	all	F	NTC.MDD	whole-tissue	domain-SP
0.203124	6.12454	2.21588	0.0270308	0.452859	-4.0353	ENSG00000165424	ZCCHC24	F_NTC.MDD	all	F	NTC.MDD	whole-tissue	domain-SP
0.372364	1.88784	1.90724	0.0568944	0.586055	-4.03956	ENSG00000197948	FCHSD1	F_NTC.MDD	all	F	NTC.MDD	whole-tissue	domain-SP
0.325875	2.33791	1.92627	0.0544716	0.576931	-4.04279	ENSG00000196417	ZNF765	F_NTC.MDD	all	F	NTC.MDD	whole-tissue	domain-SP
0.274982	3.60997	2.01967	0.0437947	0.537256	-4.0428	ENSG00000122694	GLIPR2	F_NTC.MDD	all	F	NTC.MDD	whole-tissue	domain-SP
-0.273767	2.83092	-1.9562	0.0508348	0.563908	-4.04537	ENSG00000161618	ALDH16A1	F_NTC.MDD	all	F	NTC.MDD	whole-tissue	domain-SP
0.272247	3.03122	1.96827	0.0494275	0.55898	-4.04843	ENSG00000261098	AP000766.1	F_NTC.MDD	all	F	NTC.MDD	whole-tissue	domain-SP
-0.196147	4.46424	-2.06992	0.0388228	0.515469	-4.05066	ENSG00000260257	AL035071.1	F_NTC.MDD	all	F	NTC.MDD	whole-tissue	domain-SP
0.313796	3.05018	1.95944	0.0504533	0.562052	-4.0518	ENSG00000214140	PRCD	F_NTC.MDD	all	F	NTC.MDD	whole-tissue	domain-SP
0.194633	4.73256	2.12068	0.0342962	0.493637	-4.05327	ENSG00000183628	DGCR6	F_NTC.MDD	all	F	NTC.MDD	whole-tissue	domain-SP
0.318434	2.33906	1.93775	0.0530511	0.572095	-4.05472	ENSG00000198464	ZNF480	F_NTC.MDD	all	F	NTC.MDD	whole-tissue	domain-SP
-0.0878606	7.35747	-2.27265	0.0233465	0.423975	-4.05538	ENSG00000149357	LAMTOR1	F_NTC.MDD	all	F	NTC.MDD	whole-tissue	domain-SP
0.160038	6.10576	2.21694	0.0269502	0.452859	-4.05567	ENSG00000054267	ARID4B	F_NTC.MDD	all	F	NTC.MDD	whole-tissue	domain-SP
0.164961	5.12331	2.11957	0.0343902	0.494219	-4.05582	ENSG00000101146	RAE1	F_NTC.MDD	all	F	NTC.MDD	whole-tissue	domain-SP
-0.219392	4.49722	-2.07743	0.0381227	0.512677	-4.05683	ENSG00000179431	FJX1	F_NTC.MDD	all	F	NTC.MDD	whole-tissue	domain-SP
0.214326	3.68279	2.03785	0.0419366	0.530282	-4.05749	ENSG00000178177	LCORL	F_NTC.MDD	all	F	NTC.MDD	whole-tissue	domain-SP
0.182456	4.1397	2.06476	0.0393103	0.518097	-4.05904	ENSG00000175105	ZNF654	F_NTC.MDD	all	F	NTC.MDD	whole-tissue	domain-SP
0.104313	6.44819	2.2198	0.0267489	0.450775	-4.0598	ENSG00000107341	UBE2R2	F_NTC.MDD	all	F	NTC.MDD	whole-tissue	domain-SP
-0.14388	8.55024	-2.32839	0.0201817	0.400185	-4.06048	ENSG00000145920	CPLX2	F_NTC.MDD	all	F	NTC.MDD	whole-tissue	domain-SP
0.130273	6.09515	2.19176	0.0287221	0.462735	-4.06199	ENSG00000162961	DPY30	F_NTC.MDD	all	F	NTC.MDD	whole-tissue	domain-SP
0.141255	5.47151	2.15641	0.031388	0.479684	-4.062	ENSG00000135698	MPHOSPH6	F_NTC.MDD	all	F	NTC.MDD	whole-tissue	domain-SP
-0.350322	1.88882	-1.89245	0.0588399	0.5916	-4.06247	ENSG00000231770	TMEM44-AS1	F_NTC.MDD	all	F	NTC.MDD	whole-tissue	domain-SP
0.226022	3.90824	2.0468	0.0410467	0.524872	-4.06297	ENSG00000164181	ELOVL7	F_NTC.MDD	all	F	NTC.MDD	whole-tissue	domain-SP
0.34782	1.86594	1.9069	0.0569393	0.586055	-4.06332	ENSG00000258818	RNASE4	F_NTC.MDD	all	F	NTC.MDD	whole-tissue	domain-SP
0.196192	4.85406	2.09853	0.0362123	0.50276	-4.06373	ENSG00000109881	CCDC34	F_NTC.MDD	all	F	NTC.MDD	whole-tissue	domain-SP
-0.286849	3.27766	-1.99376	0.0465625	0.547418	-4.06454	ENSG00000266714	MYO15B	F_NTC.MDD	all	F	NTC.MDD	whole-tissue	domain-SP
0.265795	3.64846	2.00134	0.0457373	0.544608	-4.06496	ENSG00000112561	TFEB	F_NTC.MDD	all	F	NTC.MDD	whole-tissue	domain-SP
0.395604	1.7078	1.88993	0.0591759	0.592132	-4.06563	ENSG00000059377	TBXAS1	F_NTC.MDD	all	F	NTC.MDD	whole-tissue	domain-SP
0.395542	1.85151	1.90379	0.0573428	0.587635	-4.06584	ENSG00000197142	ACSL5	F_NTC.MDD	all	F	NTC.MDD	whole-tissue	domain-SP
0.253564	3.27094	1.97986	0.0481072	0.55472	-4.06672	ENSG00000235501	AC105942.1	F_NTC.MDD	all	F	NTC.MDD	whole-tissue	domain-SP
-0.343638	2.21599	-1.90355	0.0573741	0.587635	-4.06799	ENSG00000112280	COL9A1	F_NTC.MDD	all	F	NTC.MDD	whole-tissue	domain-SP
0.371309	1.74954	1.8969	0.0582484	0.589168	-4.0682	ENSG00000261609	GAN	F_NTC.MDD	all	F	NTC.MDD	whole-tissue	domain-SP
-0.189244	4.36788	-2.06231	0.0395432	0.518979	-4.06986	ENSG00000165271	NOL6	F_NTC.MDD	all	F	NTC.MDD	whole-tissue	domain-SP
0.246951	3.43512	1.99797	0.0461028	0.546229	-4.07303	ENSG00000243646	IL10RB	F_NTC.MDD	all	F	NTC.MDD	whole-tissue	domain-SP
0.412841	1.3032	1.87193	0.061629	0.600786	-4.07365	ENSG00000161638	ITGA5	F_NTC.MDD	all	F	NTC.MDD	whole-tissue	domain-SP
-0.104028	8.77442	-2.32075	0.0205838	0.403343	-4.0744	ENSG00000197457	STMN3	F_NTC.MDD	all	F	NTC.MDD	whole-tissue	domain-SP
0.425922	2.94324	1.95206	0.0513419	0.56548	-4.07447	ENSG00000214401	KANSL1-AS1	F_NTC.MDD	all	F	NTC.MDD	whole-tissue	domain-SP
0.206644	4.29101	2.0581	0.0399462	0.520618	-4.07447	ENSG00000140464	PML	F_NTC.MDD	all	F	NTC.MDD	whole-tissue	domain-SP
0.187764	4.77987	2.11248	0.0349957	0.497631	-4.07515	ENSG00000121440	PDZRN3	F_NTC.MDD	all	F	NTC.MDD	whole-tissue	domain-SP
-0.248292	3.69789	-2.01405	0.0443825	0.53869	-4.07557	ENSG00000136059	VILL	F_NTC.MDD	all	F	NTC.MDD	whole-tissue	domain-SP
0.262986	2.99383	1.96077	0.0502977	0.561631	-4.07584	ENSG00000164291	ARSK	F_NTC.MDD	all	F	NTC.MDD	whole-tissue	domain-SP
0.304451	3.3173	1.98316	0.04774	0.553335	-4.07673	ENSG00000254682	AP002387.2	F_NTC.MDD	all	F	NTC.MDD	whole-tissue	domain-SP
-0.0995583	7.55951	-2.27333	0.0233057	0.42383	-4.07681	ENSG00000198911	SREBF2	F_NTC.MDD	all	F	NTC.MDD	whole-tissue	domain-SP
0.183934	4.63921	2.07765	0.038102	0.512677	-4.07716	ENSG00000140939	NOL3	F_NTC.MDD	all	F	NTC.MDD	whole-tissue	domain-SP
0.383349	1.86978	1.88215	0.0602264	0.595837	-4.07763	ENSG00000204092	LINC00951	F_NTC.MDD	all	F	NTC.MDD	whole-tissue	domain-SP
-0.355518	1.66734	-1.87489	0.0612206	0.599673	-4.07858	ENSG00000069493	CLEC2D	F_NTC.MDD	all	F	NTC.MDD	whole-tissue	domain-SP
-0.162269	4.81837	-2.08555	0.0373772	0.508367	-4.07966	ENSG00000164024	METAP1	F_NTC.MDD	all	F	NTC.MDD	whole-tissue	domain-SP
0.106216	6.26	2.21623	0.0269933	0.452859	-4.08035	ENSG00000107560	RAB11FIP2	F_NTC.MDD	all	F	NTC.MDD	whole-tissue	domain-SP
0.141622	5.35813	2.16297	0.0308777	0.476733	-4.08118	ENSG00000164190	NIPBL	F_NTC.MDD	all	F	NTC.MDD	whole-tissue	domain-SP
-0.393505	2.50644	-1.90019	0.0578199	0.588862	-4.08631	ENSG00000118298	CA14	F_NTC.MDD	all	F	NTC.MDD	whole-tissue	domain-SP
0.387067	1.94889	1.90116	0.0576881	0.588799	-4.08654	ENSG00000171903	CYP4F11	F_NTC.MDD	all	F	NTC.MDD	whole-tissue	domain-SP
0.185951	5.83762	2.19457	0.0285311	0.46188	-4.08708	ENSG00000145734	BDP1	F_NTC.MDD	all	F	NTC.MDD	whole-tissue	domain-SP
0.322925	2.06105	1.89341	0.0587113	0.591113	-4.08813	ENSG00000198001	IRAK4	F_NTC.MDD	all	F	NTC.MDD	whole-tissue	domain-SP
-0.258691	2.9836	-1.94656	0.0519831	0.568145	-4.0906	ENSG00000181638	ZFP41	F_NTC.MDD	all	F	NTC.MDD	whole-tissue	domain-SP
0.243804	3.74237	1.99313	0.0466312	0.547938	-4.0907	ENSG00000129028	THAP10	F_NTC.MDD	all	F	NTC.MDD	whole-tissue	domain-SP
-0.407708	1.44885	-1.85552	0.0639376	0.608034	-4.092	ENSG00000255087	AP001993.1	F_NTC.MDD	all	F	NTC.MDD	whole-tissue	domain-SP
0.156431	5.78443	2.15799	0.0312643	0.478907	-4.09244	ENSG00000119669	IRF2BPL	F_NTC.MDD	all	F	NTC.MDD	whole-tissue	domain-SP
0.46184	1.64361	1.86682	0.0623457	0.603436	-4.09314	ENSG00000160321	ZNF208	F_NTC.MDD	all	F	NTC.MDD	whole-tissue	domain-SP
0.291655	2.40952	1.91492	0.0559063	0.582847	-4.09578	ENSG00000181450	ZNF678	F_NTC.MDD	all	F	NTC.MDD	whole-tissue	domain-SP
-0.296531	2.5531	-1.91945	0.0553292	0.580171	-4.09679	ENSG00000232656	IDI2-AS1	F_NTC.MDD	all	F	NTC.MDD	whole-tissue	domain-SP
-0.321674	1.99149	-1.87318	0.0614555	0.60072	-4.09699	ENSG00000235478	LINC01664	F_NTC.MDD	all	F	NTC.MDD	whole-tissue	domain-SP
0.10296	6.59673	2.22544	0.0263662	0.448266	-4.09791	ENSG00000114850	SSR3	F_NTC.MDD	all	F	NTC.MDD	whole-tissue	domain-SP
0.130441	5.78148	2.17542	0.0299292	0.470578	-4.09928	ENSG00000124177	CHD6	F_NTC.MDD	all	F	NTC.MDD	whole-tissue	domain-SP
0.121383	6.86878	2.22737	0.0262369	0.447228	-4.10066	ENSG00000109756	RAPGEF2	F_NTC.MDD	all	F	NTC.MDD	whole-tissue	domain-SP
0.227403	4.44754	2.05683	0.0400734	0.520754	-4.101	ENSG00000254615	AC027031.2	F_NTC.MDD	all	F	NTC.MDD	whole-tissue	domain-SP
0.28573	2.73935	1.92873	0.0541645	0.575998	-4.10119	ENSG00000213390	ARHGAP19	F_NTC.MDD	all	F	NTC.MDD	whole-tissue	domain-SP
0.129813	5.79752	2.18784	0.0290077	0.464705	-4.10135	ENSG00000148516	ZEB1	F_NTC.MDD	all	F	NTC.MDD	whole-tissue	domain-SP
-0.135117	5.4538	-2.12018	0.0343388	0.493972	-4.10145	ENSG00000147164	SNX12	F_NTC.MDD	all	F	NTC.MDD	whole-tissue	domain-SP
0.151802	4.86569	2.10508	0.0356363	0.501191	-4.10199	ENSG00000108406	DHX40	F_NTC.MDD	all	F	NTC.MDD	whole-tissue	domain-SP
0.166787	5.44385	2.14142	0.0325817	0.485569	-4.10248	ENSG00000177706	FAM20C	F_NTC.MDD	all	F	NTC.MDD	whole-tissue	domain-SP
-0.140334	5.82119	-2.14844	0.0320182	0.482331	-4.10308	ENSG00000065665	SEC61A2	F_NTC.MDD	all	F	NTC.MDD	whole-tissue	domain-SP
-0.539969	1.3542	-1.8317	0.0674247	0.618177	-4.10457	ENSG00000224272	AC131097.2	F_NTC.MDD	all	F	NTC.MDD	whole-tissue	domain-SP
-0.154919	5.73195	-2.13901	0.032777	0.486698	-4.10548	ENSG00000070423	RNF126	F_NTC.MDD	all	F	NTC.MDD	whole-tissue	domain-SP
0.151494	5.13769	2.13414	0.0331749	0.487811	-4.10657	ENSG00000082805	ERC1	F_NTC.MDD	all	F	NTC.MDD	whole-tissue	domain-SP
0.306349	2.72317	1.93954	0.0528334	0.571448	-4.10859	ENSG00000107249	GLIS3	F_NTC.MDD	all	F	NTC.MDD	whole-tissue	domain-SP
0.0897855	11.4857	2.3712	0.0179976	0.381919	-4.11114	ENSG00000111640	GAPDH	F_NTC.MDD	all	F	NTC.MDD	whole-tissue	domain-SP
0.174232	4.46838	2.06949	0.0388629	0.515728	-4.11141	ENSG00000180357	ZNF609	F_NTC.MDD	all	F	NTC.MDD	whole-tissue	domain-SP
-0.314455	2.47068	-1.91201	0.0562789	0.583979	-4.1148	ENSG00000066056	TIE1	F_NTC.MDD	all	F	NTC.MDD	whole-tissue	domain-SP
-0.188232	5.03812	-2.08141	0.0377555	0.510686	-4.11607	ENSG00000146386	ABRACL	F_NTC.MDD	all	F	NTC.MDD	whole-tissue	domain-SP
-0.238457	3.24084	-1.95175	0.0513624	0.56548	-4.11683	ENSG00000258366	RTEL1	F_NTC.MDD	all	F	NTC.MDD	whole-tissue	domain-SP
0.402579	1.35767	1.83864	0.0663873	0.615172	-4.11767	ENSG00000162924	REL	F_NTC.MDD	all	F	NTC.MDD	whole-tissue	domain-SP
-0.424143	1.49055	-1.84149	0.0659682	0.614226	-4.11768	ENSG00000262223	AC110285.1	F_NTC.MDD	all	F	NTC.MDD	whole-tissue	domain-SP
-0.164536	5.24347	-2.08958	0.0370122	0.50678	-4.11789	ENSG00000239382	ALKBH6	F_NTC.MDD	all	F	NTC.MDD	whole-tissue	domain-SP
0.229916	3.50097	1.98717	0.0472895	0.55122	-4.11966	ENSG00000171100	MTM1	F_NTC.MDD	all	F	NTC.MDD	whole-tissue	domain-SP
0.220562	3.7727	1.9969	0.0462196	0.546694	-4.11991	ENSG00000173451	THAP2	F_NTC.MDD	all	F	NTC.MDD	whole-tissue	domain-SP
0.17607	5.80194	2.1826	0.0294047	0.467031	-4.12109	ENSG00000155366	RHOC	F_NTC.MDD	all	F	NTC.MDD	whole-tissue	domain-SP
0.198357	4.50873	2.07338	0.038499	0.514542	-4.12179	ENSG00000163629	PTPN13	F_NTC.MDD	all	F	NTC.MDD	whole-tissue	domain-SP
-0.112511	6.37728	-2.1861	0.0291354	0.465404	-4.12471	ENSG00000078618	NRDC	F_NTC.MDD	all	F	NTC.MDD	whole-tissue	domain-SP
-0.418751	1.25765	-1.8307	0.0675663	0.618446	-4.12818	ENSG00000205221	VIT	F_NTC.MDD	all	F	NTC.MDD	whole-tissue	domain-SP
-0.286313	4.47697	-2.04512	0.0412285	0.525923	-4.1284	ENSG00000183336	BOLA2	F_NTC.MDD	all	F	NTC.MDD	whole-tissue	domain-SP
0.137418	6.38702	2.19521	0.0284728	0.461387	-4.12998	ENSG00000176406	RIMS2	F_NTC.MDD	all	F	NTC.MDD	whole-tissue	domain-SP
-0.112027	6.41418	-2.18339	0.0293353	0.466748	-4.13129	ENSG00000126088	UROD	F_NTC.MDD	all	F	NTC.MDD	whole-tissue	domain-SP
-0.0999658	8.84214	-2.29588	0.0219745	0.414786	-4.13193	ENSG00000130294	KIF1A	F_NTC.MDD	all	F	NTC.MDD	whole-tissue	domain-SP
0.156116	5.39903	2.10871	0.0353207	0.499591	-4.13332	ENSG00000196588	MRTFA	F_NTC.MDD	all	F	NTC.MDD	whole-tissue	domain-SP
-0.0707337	8.73256	-2.29556	0.0219929	0.414786	-4.13349	ENSG00000165119	HNRNPK	F_NTC.MDD	all	F	NTC.MDD	whole-tissue	domain-SP
-0.120604	6.87715	-2.20897	0.027497	0.455604	-4.13581	ENSG00000086504	MRPL28	F_NTC.MDD	all	F	NTC.MDD	whole-tissue	domain-SP
0.271064	3.94634	2.02502	0.0432522	0.534787	-4.13595	ENSG00000168140	VASN	F_NTC.MDD	all	F	NTC.MDD	whole-tissue	domain-SP
0.231857	3.36103	1.96304	0.0500334	0.560921	-4.1368	ENSG00000135338	LCA5	F_NTC.MDD	all	F	NTC.MDD	whole-tissue	domain-SP
0.248653	4.07514	2.05812	0.0399562	0.520618	-4.13887	ENSG00000137693	YAP1	F_NTC.MDD	all	F	NTC.MDD	whole-tissue	domain-SP
0.150423	5.37228	2.10554	0.0355966	0.500991	-4.13946	ENSG00000145526	CDH18	F_NTC.MDD	all	F	NTC.MDD	whole-tissue	domain-SP
-0.183153	4.58963	-2.04304	0.0414188	0.527145	-4.14296	ENSG00000169884	WNT10B	F_NTC.MDD	all	F	NTC.MDD	whole-tissue	domain-SP
-0.143932	5.62933	-2.13962	0.0327273	0.486318	-4.14392	ENSG00000185985	SLITRK2	F_NTC.MDD	all	F	NTC.MDD	whole-tissue	domain-SP
-0.113835	7.91204	-2.25694	0.0243166	0.431681	-4.1452	ENSG00000121753	ADGRB2	F_NTC.MDD	all	F	NTC.MDD	whole-tissue	domain-SP
0.285974	2.72426	1.89157	0.0589567	0.591742	-4.14639	ENSG00000261799	AC007406.5	F_NTC.MDD	all	F	NTC.MDD	whole-tissue	domain-SP
-0.238712	3.3538	-1.97608	0.0485343	0.555989	-4.14659	ENSG00000085563	ABCB1	F_NTC.MDD	all	F	NTC.MDD	whole-tissue	domain-SP
-0.280071	2.81757	-1.89675	0.0582685	0.589168	-4.14814	ENSG00000173715	C11orf80	F_NTC.MDD	all	F	NTC.MDD	whole-tissue	domain-SP
0.149577	10.373	2.33558	0.0198027	0.396169	-4.14871	ENSG00000109475	RPL34	F_NTC.MDD	all	F	NTC.MDD	whole-tissue	domain-SP
0.256732	3.48441	1.95477	0.0510041	0.564309	-4.14957	ENSG00000260563	AC132872.1	F_NTC.MDD	all	F	NTC.MDD	whole-tissue	domain-SP
-0.113577	6.48743	-2.17556	0.0299185	0.470578	-4.14958	ENSG00000130764	LRRC47	F_NTC.MDD	all	F	NTC.MDD	whole-tissue	domain-SP
0.163772	7.18899	2.23894	0.0254828	0.441256	-4.1506	ENSG00000052802	MSMO1	F_NTC.MDD	all	F	NTC.MDD	whole-tissue	domain-SP
-0.251228	3.33448	-1.93783	0.0530417	0.572095	-4.15177	ENSG00000185215	TNFAIP2	F_NTC.MDD	all	F	NTC.MDD	whole-tissue	domain-SP
0.1694	4.67485	2.0762	0.038236	0.513256	-4.1532	ENSG00000131013	PPIL4	F_NTC.MDD	all	F	NTC.MDD	whole-tissue	domain-SP
-0.296341	2.57761	-1.89157	0.0589565	0.591742	-4.15499	ENSG00000140807	NKD1	F_NTC.MDD	all	F	NTC.MDD	whole-tissue	domain-SP
0.248744	5.11009	2.10915	0.0352984	0.499591	-4.1551	ENSG00000075426	FOSL2	F_NTC.MDD	all	F	NTC.MDD	whole-tissue	domain-SP
-0.281637	6.74514	-2.18291	0.0293858	0.467031	-4.15561	ENSG00000183036	PCP4	F_NTC.MDD	all	F	NTC.MDD	whole-tissue	domain-SP
0.103868	6.64556	2.20965	0.0274491	0.455444	-4.15654	ENSG00000136754	ABI1	F_NTC.MDD	all	F	NTC.MDD	whole-tissue	domain-SP
-0.236098	4.19869	-2.06352	0.0394388	0.518838	-4.15669	ENSG00000144119	C1QL2	F_NTC.MDD	all	F	NTC.MDD	whole-tissue	domain-SP
0.409433	2.78154	1.88419	0.0599638	0.59501	-4.1573	ENSG00000196071	OR2L13	F_NTC.MDD	all	F	NTC.MDD	whole-tissue	domain-SP
-0.354349	2.48676	-1.87474	0.0612418	0.599706	-4.15776	ENSG00000261325	LINC02192	F_NTC.MDD	all	F	NTC.MDD	whole-tissue	domain-SP
-0.141778	5.98699	-2.12721	0.033748	0.49042	-4.15978	ENSG00000165752	STK32C	F_NTC.MDD	all	F	NTC.MDD	whole-tissue	domain-SP
-0.227881	3.73562	-1.95967	0.0504274	0.562016	-4.16089	ENSG00000161914	ZNF653	F_NTC.MDD	all	F	NTC.MDD	whole-tissue	domain-SP
0.210742	3.65931	1.96394	0.0499283	0.560701	-4.16185	ENSG00000168393	DTYMK	F_NTC.MDD	all	F	NTC.MDD	whole-tissue	domain-SP
0.158017	5.78028	2.1129	0.0349592	0.497491	-4.16219	ENSG00000151692	RNF144A	F_NTC.MDD	all	F	NTC.MDD	whole-tissue	domain-SP
0.154351	6.17135	2.1829	0.0293791	0.467031	-4.1628	ENSG00000171634	BPTF	F_NTC.MDD	all	F	NTC.MDD	whole-tissue	domain-SP
-0.103611	7.44227	-2.21907	0.0267986	0.451338	-4.16309	ENSG00000197872	FAM49A	F_NTC.MDD	all	F	NTC.MDD	whole-tissue	domain-SP
0.370547	1.49994	1.8063	0.0712964	0.628643	-4.16435	ENSG00000196668	LINC00173	F_NTC.MDD	all	F	NTC.MDD	whole-tissue	domain-SP
-0.109347	6.70564	-2.19629	0.028395	0.460825	-4.16656	ENSG00000152092	ASTN1	F_NTC.MDD	all	F	NTC.MDD	whole-tissue	domain-SP
-0.16152	6.95173	-2.20088	0.0280791	0.459942	-4.16897	ENSG00000114631	PODXL2	F_NTC.MDD	all	F	NTC.MDD	whole-tissue	domain-SP
0.178924	5.03925	2.0839	0.0375281	0.509311	-4.17223	ENSG00000122644	ARL4A	F_NTC.MDD	all	F	NTC.MDD	whole-tissue	domain-SP
0.254364	4.52919	2.05703	0.0400644	0.520718	-4.17293	ENSG00000205279	CTXN3	F_NTC.MDD	all	F	NTC.MDD	whole-tissue	domain-SP
-0.254908	3.62109	-1.93803	0.0530175	0.572095	-4.17298	ENSG00000128965	CHAC1	F_NTC.MDD	all	F	NTC.MDD	whole-tissue	domain-SP
-0.372091	1.83004	-1.82753	0.0680419	0.619882	-4.17317	ENSG00000154102	C16orf74	F_NTC.MDD	all	F	NTC.MDD	whole-tissue	domain-SP
-0.0813885	8.88379	-2.28325	0.0227117	0.419319	-4.17419	ENSG00000197694	SPTAN1	F_NTC.MDD	all	F	NTC.MDD	whole-tissue	domain-SP
0.261325	3.37415	1.90603	0.0570514	0.586558	-4.1757	ENSG00000245293	AC096564.1	F_NTC.MDD	all	F	NTC.MDD	whole-tissue	domain-SP
0.367475	2.62742	1.88795	0.0594525	0.592983	-4.1778	ENSG00000129226	CD68	F_NTC.MDD	all	F	NTC.MDD	whole-tissue	domain-SP
-0.150294	6.44186	-2.1452	0.0322793	0.483631	-4.17788	ENSG00000067191	CACNB1	F_NTC.MDD	all	F	NTC.MDD	whole-tissue	domain-SP
0.190566	4.57365	2.03205	0.0425225	0.5324	-4.17793	ENSG00000158987	RAPGEF6	F_NTC.MDD	all	F	NTC.MDD	whole-tissue	domain-SP
0.436188	1.23155	1.78811	0.0741858	0.636239	-4.17912	ENSG00000163909	HEYL	F_NTC.MDD	all	F	NTC.MDD	whole-tissue	domain-SP
0.200554	4.18049	1.99016	0.0469576	0.549442	-4.18071	ENSG00000181218	HIST3H2A	F_NTC.MDD	all	F	NTC.MDD	whole-tissue	domain-SP
0.294823	2.68642	1.8912	0.0590058	0.591899	-4.18144	ENSG00000137198	GMPR	F_NTC.MDD	all	F	NTC.MDD	whole-tissue	domain-SP
0.321224	6.6836	2.22126	0.0266634	0.450172	-4.18323	ENSG00000197943	PLCG2	F_NTC.MDD	all	F	NTC.MDD	whole-tissue	domain-SP
0.136457	5.31092	2.09019	0.0369576	0.50678	-4.18754	ENSG00000152409	JMY	F_NTC.MDD	all	F	NTC.MDD	whole-tissue	domain-SP
-0.332049	2.26331	-1.84466	0.0655053	0.61283	-4.18806	ENSG00000064692	SNCAIP	F_NTC.MDD	all	F	NTC.MDD	whole-tissue	domain-SP
-0.133712	6.38885	-2.15259	0.0316887	0.481029	-4.18923	ENSG00000168539	CHRM1	F_NTC.MDD	all	F	NTC.MDD	whole-tissue	domain-SP
0.314865	1.8814	1.80636	0.0712866	0.628643	-4.18933	ENSG00000246560	UBE2D3-AS1	F_NTC.MDD	all	F	NTC.MDD	whole-tissue	domain-SP
-0.119402	6.00067	-2.11694	0.0346134	0.495338	-4.18954	ENSG00000157778	PSMG3	F_NTC.MDD	all	F	NTC.MDD	whole-tissue	domain-SP
0.238222	3.70217	1.99958	0.0459306	0.545338	-4.19072	ENSG00000162733	DDR2	F_NTC.MDD	all	F	NTC.MDD	whole-tissue	domain-SP
-0.162356	6.29214	-2.15834	0.0312474	0.478907	-4.19109	ENSG00000163888	CAMK2N2	F_NTC.MDD	all	F	NTC.MDD	whole-tissue	domain-SP
0.379597	2.0161	1.82922	0.0677879	0.619074	-4.19236	ENSG00000125347	IRF1	F_NTC.MDD	all	F	NTC.MDD	whole-tissue	domain-SP
-0.126029	6.7167	-2.17941	0.0296309	0.468634	-4.19396	ENSG00000176533	GNG7	F_NTC.MDD	all	F	NTC.MDD	whole-tissue	domain-SP
0.164007	5.29747	2.08386	0.0375312	0.509311	-4.19422	ENSG00000148950	IMMP1L	F_NTC.MDD	all	F	NTC.MDD	whole-tissue	domain-SP
-0.231096	3.61147	-1.95173	0.051365	0.56548	-4.19436	ENSG00000060718	COL11A1	F_NTC.MDD	all	F	NTC.MDD	whole-tissue	domain-SP
0.12714	6.87982	2.20103	0.0280566	0.459754	-4.19436	ENSG00000132424	PNISR	F_NTC.MDD	all	F	NTC.MDD	whole-tissue	domain-SP
-0.251776	3.17476	-1.88916	0.0592792	0.592272	-4.19504	ENSG00000275074	NUDT18	F_NTC.MDD	all	F	NTC.MDD	whole-tissue	domain-SP
0.369181	2.74252	1.90758	0.0568656	0.585967	-4.19635	ENSG00000143333	RGS16	F_NTC.MDD	all	F	NTC.MDD	whole-tissue	domain-SP
0.395175	1.54963	1.79757	0.0726713	0.632148	-4.19711	ENSG00000261329	AC016597.1	F_NTC.MDD	all	F	NTC.MDD	whole-tissue	domain-SP
0.161228	4.81804	2.04968	0.0407644	0.523214	-4.19742	ENSG00000138767	CNOT6L	F_NTC.MDD	all	F	NTC.MDD	whole-tissue	domain-SP
-0.172548	4.33214	-1.99094	0.0468721	0.548983	-4.2025	ENSG00000009780	FAM76A	F_NTC.MDD	all	F	NTC.MDD	whole-tissue	domain-SP
0.159803	4.7347	2.03359	0.0423656	0.532083	-4.20273	ENSG00000126456	IRF3	F_NTC.MDD	all	F	NTC.MDD	whole-tissue	domain-SP
0.165527	4.69174	2.03114	0.0426149	0.532839	-4.20379	ENSG00000177485	ZBTB33	F_NTC.MDD	all	F	NTC.MDD	whole-tissue	domain-SP
0.162809	5.8593	2.1361	0.0330213	0.487605	-4.20451	ENSG00000162433	AK4	F_NTC.MDD	all	F	NTC.MDD	whole-tissue	domain-SP
-0.226454	3.27773	-1.91052	0.0564708	0.584897	-4.20465	ENSG00000263731	AC145207.5	F_NTC.MDD	all	F	NTC.MDD	whole-tissue	domain-SP
0.273171	3.7935	1.94646	0.0520034	0.568145	-4.20469	ENSG00000180573	HIST1H2AC	F_NTC.MDD	all	F	NTC.MDD	whole-tissue	domain-SP
0.320587	2.3327	1.86403	0.062732	0.603964	-4.2053	ENSG00000157110	RBPMS	F_NTC.MDD	all	F	NTC.MDD	whole-tissue	domain-SP
0.214133	6.52361	2.20451	0.0278243	0.458027	-4.20603	ENSG00000148671	ADIRF	F_NTC.MDD	all	F	NTC.MDD	whole-tissue	domain-SP
0.193018	3.7469	1.94058	0.0527071	0.570851	-4.20607	ENSG00000103356	EARS2	F_NTC.MDD	all	F	NTC.MDD	whole-tissue	domain-SP
0.334329	1.79316	1.79688	0.0727808	0.632514	-4.20611	ENSG00000147174	GCNA	F_NTC.MDD	all	F	NTC.MDD	whole-tissue	domain-SP
-0.119106	6.54562	-2.15221	0.031719	0.481313	-4.20701	ENSG00000198792	TMEM184B	F_NTC.MDD	all	F	NTC.MDD	whole-tissue	domain-SP
0.28474	2.58979	1.90701	0.0569248	0.586055	-4.2071	ENSG00000224223	VSTM2A-OT1	F_NTC.MDD	all	F	NTC.MDD	whole-tissue	domain-SP
0.264183	2.70205	1.86042	0.0632405	0.605752	-4.20729	ENSG00000197429	IPP	F_NTC.MDD	all	F	NTC.MDD	whole-tissue	domain-SP
0.167437	4.6718	2.0106	0.0447468	0.539878	-4.20781	ENSG00000088356	PDRG1	F_NTC.MDD	all	F	NTC.MDD	whole-tissue	domain-SP
-0.181865	4.68513	-2.01488	0.0442959	0.53869	-4.2093	ENSG00000126243	LRFN3	F_NTC.MDD	all	F	NTC.MDD	whole-tissue	domain-SP
0.226875	3.32734	1.92736	0.0543349	0.57642	-4.20959	ENSG00000006837	CDKL3	F_NTC.MDD	all	F	NTC.MDD	whole-tissue	domain-SP
0.207578	4.26926	1.99195	0.0467609	0.548336	-4.21058	ENSG00000067955	CBFB	F_NTC.MDD	all	F	NTC.MDD	whole-tissue	domain-SP
-0.314002	2.99222	-1.87345	0.0614211	0.600717	-4.21089	ENSG00000234171	RNASEH1-AS1	F_NTC.MDD	all	F	NTC.MDD	whole-tissue	domain-SP
-0.306995	2.73668	-1.87252	0.0615478	0.600786	-4.21147	ENSG00000198771	RCSD1	F_NTC.MDD	all	F	NTC.MDD	whole-tissue	domain-SP
0.153891	6.63989	2.17175	0.0302161	0.472158	-4.21354	ENSG00000123200	ZC3H13	F_NTC.MDD	all	F	NTC.MDD	whole-tissue	domain-SP
0.179969	4.57791	2.00631	0.0452031	0.542059	-4.21729	ENSG00000147854	UHRF2	F_NTC.MDD	all	F	NTC.MDD	whole-tissue	domain-SP
-0.225442	4.43519	-2.00428	0.0454277	0.543092	-4.21758	ENSG00000170214	ADRA1B	F_NTC.MDD	all	F	NTC.MDD	whole-tissue	domain-SP
0.220117	5.30545	2.10332	0.0358058	0.502105	-4.21782	ENSG00000182103	FAM181B	F_NTC.MDD	all	F	NTC.MDD	whole-tissue	domain-SP
-0.112104	7.01444	-2.16252	0.0309125	0.476902	-4.21783	ENSG00000103647	CORO2B	F_NTC.MDD	all	F	NTC.MDD	whole-tissue	domain-SP
0.340454	1.89909	1.79769	0.0726532	0.632148	-4.21827	ENSG00000145808	ADAMTS19	F_NTC.MDD	all	F	NTC.MDD	whole-tissue	domain-SP
-0.36683	1.80027	-1.78548	0.0746114	0.6377	-4.2183	ENSG00000256029	AL590560.2	F_NTC.MDD	all	F	NTC.MDD	whole-tissue	domain-SP
0.131378	5.97777	2.12561	0.0338821	0.491337	-4.22036	ENSG00000104412	EMC2	F_NTC.MDD	all	F	NTC.MDD	whole-tissue	domain-SP
0.200093	4.41596	1.98722	0.0472832	0.55122	-4.22062	ENSG00000196968	FUT11	F_NTC.MDD	all	F	NTC.MDD	whole-tissue	domain-SP
0.185665	4.03458	1.96283	0.0500574	0.560921	-4.22111	ENSG00000197013	ZNF429	F_NTC.MDD	all	F	NTC.MDD	whole-tissue	domain-SP
-0.100372	7.49453	-2.20023	0.0281135	0.46007	-4.22168	ENSG00000090861	AARS	F_NTC.MDD	all	F	NTC.MDD	whole-tissue	domain-SP
-0.124389	5.77118	-2.08458	0.0374655	0.509001	-4.22542	ENSG00000180104	EXOC3	F_NTC.MDD	all	F	NTC.MDD	whole-tissue	domain-SP
0.138414	7.2234	2.19828	0.0282598	0.460277	-4.22734	ENSG00000108848	LUC7L3	F_NTC.MDD	all	F	NTC.MDD	whole-tissue	domain-SP
0.23968	3.93517	1.97967	0.0481337	0.55472	-4.2274	ENSG00000135976	ANKRD36	F_NTC.MDD	all	F	NTC.MDD	whole-tissue	domain-SP
-0.112237	5.90476	-2.10075	0.0360169	0.502356	-4.22742	ENSG00000131467	PSME3	F_NTC.MDD	all	F	NTC.MDD	whole-tissue	domain-SP
0.1385	6.19388	2.14146	0.0325783	0.485569	-4.22763	ENSG00000187672	ERC2	F_NTC.MDD	all	F	NTC.MDD	whole-tissue	domain-SP
0.318747	2.22132	1.84367	0.0656492	0.613519	-4.22893	ENSG00000092969	TGFB2	F_NTC.MDD	all	F	NTC.MDD	whole-tissue	domain-SP
-0.261385	4.14839	-1.96405	0.0499273	0.560701	-4.22957	ENSG00000144583	MARCH4	F_NTC.MDD	all	F	NTC.MDD	whole-tissue	domain-SP
0.380849	1.34865	1.77642	0.0760938	0.639718	-4.22978	ENSG00000064666	CNN2	F_NTC.MDD	all	F	NTC.MDD	whole-tissue	domain-SP
0.186062	3.94539	1.95495	0.0509827	0.564309	-4.23049	ENSG00000156171	DRAM2	F_NTC.MDD	all	F	NTC.MDD	whole-tissue	domain-SP
-0.218149	3.36586	-1.89389	0.0586481	0.590705	-4.23248	ENSG00000198855	FICD	F_NTC.MDD	all	F	NTC.MDD	whole-tissue	domain-SP
0.180624	4.13446	1.95722	0.0507144	0.5634	-4.23382	ENSG00000148814	LRRC27	F_NTC.MDD	all	F	NTC.MDD	whole-tissue	domain-SP
0.297685	3.64469	1.95918	0.0504992	0.562212	-4.23488	ENSG00000152977	ZIC1	F_NTC.MDD	all	F	NTC.MDD	whole-tissue	domain-SP
0.34646	1.73454	1.77898	0.075673	0.639584	-4.23551	ENSG00000110324	IL10RA	F_NTC.MDD	all	F	NTC.MDD	whole-tissue	domain-SP
0.18421	4.39059	1.98055	0.0480296	0.55472	-4.23554	ENSG00000169609	C15orf40	F_NTC.MDD	all	F	NTC.MDD	whole-tissue	domain-SP
0.115769	7.1709	2.17553	0.029921	0.470578	-4.23557	ENSG00000175264	CHST1	F_NTC.MDD	all	F	NTC.MDD	whole-tissue	domain-SP
-0.311784	2.11427	-1.7926	0.0734638	0.63439	-4.23565	ENSG00000171357	LURAP1	F_NTC.MDD	all	F	NTC.MDD	whole-tissue	domain-SP
0.172929	5.11937	2.01232	0.0445645	0.539157	-4.23681	ENSG00000198929	NOS1AP	F_NTC.MDD	all	F	NTC.MDD	whole-tissue	domain-SP
-0.125375	5.90979	-2.08762	0.0371895	0.507578	-4.23893	ENSG00000106635	BCL7B	F_NTC.MDD	all	F	NTC.MDD	whole-tissue	domain-SP
-0.594422	2.21717	-1.80584	0.071388	0.628753	-4.23899	ENSG00000286619	AC119673.2	F_NTC.MDD	all	F	NTC.MDD	whole-tissue	domain-SP
-0.277816	2.41104	-1.85148	0.0645181	0.609685	-4.23989	ENSG00000138741	TRPC3	F_NTC.MDD	all	F	NTC.MDD	whole-tissue	domain-SP
-0.217793	3.12863	-1.87518	0.0611798	0.599556	-4.24014	ENSG00000164338	UTP15	F_NTC.MDD	all	F	NTC.MDD	whole-tissue	domain-SP
0.1758	6.14002	2.13761	0.0329041	0.487187	-4.24119	ENSG00000185129	PURA	F_NTC.MDD	all	F	NTC.MDD	whole-tissue	domain-SP
0.179396	4.04395	1.95057	0.0515025	0.566147	-4.2417	ENSG00000113615	SEC24A	F_NTC.MDD	all	F	NTC.MDD	whole-tissue	domain-SP
-0.117019	6.48962	-2.13474	0.0331257	0.487778	-4.24323	ENSG00000116752	BCAS2	F_NTC.MDD	all	F	NTC.MDD	whole-tissue	domain-SP
0.159189	4.83068	2.03875	0.0418467	0.529387	-4.24415	ENSG00000114978	MOB1A	F_NTC.MDD	all	F	NTC.MDD	whole-tissue	domain-SP
0.242798	3.53742	1.93248	0.0536989	0.573691	-4.24497	ENSG00000132561	MATN2	F_NTC.MDD	all	F	NTC.MDD	whole-tissue	domain-SP
-0.158727	7.04062	-2.17587	0.0299079	0.470578	-4.2471	ENSG00000132535	DLG4	F_NTC.MDD	all	F	NTC.MDD	whole-tissue	domain-SP
0.182824	4.00072	1.94409	0.0522808	0.569081	-4.24782	ENSG00000155561	NUP205	F_NTC.MDD	all	F	NTC.MDD	whole-tissue	domain-SP
0.203478	3.88913	1.94958	0.0516215	0.566666	-4.2479	ENSG00000164117	FBXO8	F_NTC.MDD	all	F	NTC.MDD	whole-tissue	domain-SP
0.357717	1.57713	1.75948	0.0789284	0.646974	-4.24797	ENSG00000107968	MAP3K8	F_NTC.MDD	all	F	NTC.MDD	whole-tissue	domain-SP
0.210974	3.86108	1.93284	0.0536554	0.573621	-4.24816	ENSG00000103064	SLC7A6	F_NTC.MDD	all	F	NTC.MDD	whole-tissue	domain-SP
0.346495	6.41429	2.15627	0.0314147	0.479684	-4.2486	ENSG00000171223	JUNB	F_NTC.MDD	all	F	NTC.MDD	whole-tissue	domain-SP
0.202913	3.70864	1.92595	0.0545115	0.577102	-4.24937	ENSG00000165886	UBTD1	F_NTC.MDD	all	F	NTC.MDD	whole-tissue	domain-SP
0.197193	4.53839	2.01031	0.0447794	0.539878	-4.25152	ENSG00000187079	TEAD1	F_NTC.MDD	all	F	NTC.MDD	whole-tissue	domain-SP
-0.206259	3.81533	-1.9348	0.0534134	0.572631	-4.25186	ENSG00000165804	ZNF219	F_NTC.MDD	all	F	NTC.MDD	whole-tissue	domain-SP
0.218707	4.21128	1.99418	0.0465216	0.547345	-4.2525	ENSG00000131386	GALNT15	F_NTC.MDD	all	F	NTC.MDD	whole-tissue	domain-SP
0.207251	3.83656	1.91628	0.055732	0.582105	-4.25268	ENSG00000143258	USP21	F_NTC.MDD	all	F	NTC.MDD	whole-tissue	domain-SP
0.253719	3.48293	1.89644	0.058309	0.589219	-4.25349	ENSG00000184678	HIST2H2BE	F_NTC.MDD	all	F	NTC.MDD	whole-tissue	domain-SP
0.196214	3.84086	1.93619	0.0532429	0.57253	-4.25435	ENSG00000162627	SNX7	F_NTC.MDD	all	F	NTC.MDD	whole-tissue	domain-SP
-0.336152	1.6894	-1.75822	0.079142	0.647386	-4.25701	ENSG00000182324	KCNJ14	F_NTC.MDD	all	F	NTC.MDD	whole-tissue	domain-SP
-0.0983597	7.12274	-2.17525	0.0299421	0.470578	-4.25706	ENSG00000104763	ASAH1	F_NTC.MDD	all	F	NTC.MDD	whole-tissue	domain-SP
-0.105249	6.30197	-2.1169	0.0346168	0.495338	-4.25717	ENSG00000002834	LASP1	F_NTC.MDD	all	F	NTC.MDD	whole-tissue	domain-SP
0.244053	3.50791	1.90042	0.0577845	0.588849	-4.25735	ENSG00000181804	SLC9A9	F_NTC.MDD	all	F	NTC.MDD	whole-tissue	domain-SP
-0.0774894	8.22238	-2.22258	0.0265596	0.4495	-4.25815	ENSG00000169100	SLC25A6	F_NTC.MDD	all	F	NTC.MDD	whole-tissue	domain-SP
0.426612	1.69642	1.77542	0.0762656	0.640266	-4.25823	ENSG00000138135	CH25H	F_NTC.MDD	all	F	NTC.MDD	whole-tissue	domain-SP
0.217894	3.65548	1.89667	0.0582786	0.589198	-4.25896	ENSG00000255366	AC120036.4	F_NTC.MDD	all	F	NTC.MDD	whole-tissue	domain-SP
0.0924842	7.49175	2.1852	0.0292016	0.465655	-4.25906	ENSG00000119801	YPEL5	F_NTC.MDD	all	F	NTC.MDD	whole-tissue	domain-SP
0.292439	2.67734	1.87547	0.0611407	0.599456	-4.25984	ENSG00000000971	CFH	F_NTC.MDD	all	F	NTC.MDD	whole-tissue	domain-SP
-0.25921	2.6498	-1.83042	0.067608	0.618547	-4.26054	ENSG00000227082	LINC02798	F_NTC.MDD	all	F	NTC.MDD	whole-tissue	domain-SP
-0.392177	1.80163	-1.76448	0.078083	0.644672	-4.26075	ENSG00000188729	OSTN	F_NTC.MDD	all	F	NTC.MDD	whole-tissue	domain-SP
-0.124902	5.97228	-2.1021	0.0358976	0.502105	-4.26086	ENSG00000164983	TMEM65	F_NTC.MDD	all	F	NTC.MDD	whole-tissue	domain-SP
0.225866	3.53825	1.89699	0.0582362	0.589168	-4.26429	ENSG00000087842	PIR	F_NTC.MDD	all	F	NTC.MDD	whole-tissue	domain-SP
0.427601	1.58151	1.76434	0.0781105	0.644672	-4.26517	ENSG00000171860	C3AR1	F_NTC.MDD	all	F	NTC.MDD	whole-tissue	domain-SP
0.334031	2.16562	1.81515	0.0699247	0.625414	-4.26522	ENSG00000127951	FGL2	F_NTC.MDD	all	F	NTC.MDD	whole-tissue	domain-SP
0.18968	4.94881	2.01617	0.0441633	0.538553	-4.26652	ENSG00000154803	FLCN	F_NTC.MDD	all	F	NTC.MDD	whole-tissue	domain-SP
0.122854	6.15378	2.09855	0.0362112	0.50276	-4.26664	ENSG00000185716	MOSMO	F_NTC.MDD	all	F	NTC.MDD	whole-tissue	domain-SP
0.397507	1.60416	1.74738	0.0810065	0.65163	-4.26686	ENSG00000099337	KCNK6	F_NTC.MDD	all	F	NTC.MDD	whole-tissue	domain-SP
0.184046	4.29913	1.9788	0.0482265	0.555204	-4.26732	ENSG00000177853	ZNF518A	F_NTC.MDD	all	F	NTC.MDD	whole-tissue	domain-SP
0.280666	2.97636	1.85664	0.0637785	0.607674	-4.26753	ENSG00000160352	ZNF714	F_NTC.MDD	all	F	NTC.MDD	whole-tissue	domain-SP
0.155404	5.83248	2.09599	0.0364423	0.504071	-4.26772	ENSG00000060339	CCAR1	F_NTC.MDD	all	F	NTC.MDD	whole-tissue	domain-SP
0.114004	5.88474	2.09838	0.0362263	0.502774	-4.26865	ENSG00000033800	PIAS1	F_NTC.MDD	all	F	NTC.MDD	whole-tissue	domain-SP
-0.300839	2.44441	-1.83287	0.0672416	0.617576	-4.27008	ENSG00000054598	FOXC1	F_NTC.MDD	all	F	NTC.MDD	whole-tissue	domain-SP
0.14496	6.43132	2.11129	0.0351008	0.498272	-4.27092	ENSG00000136448	NMT1	F_NTC.MDD	all	F	NTC.MDD	whole-tissue	domain-SP
0.138154	4.82595	2.00243	0.0456204	0.544143	-4.27306	ENSG00000171843	MLLT3	F_NTC.MDD	all	F	NTC.MDD	whole-tissue	domain-SP
0.239307	4.16107	1.92726	0.0543521	0.57642	-4.27321	ENSG00000165959	CLMN	F_NTC.MDD	all	F	NTC.MDD	whole-tissue	domain-SP
0.242672	3.43676	1.89345	0.0587061	0.591113	-4.27354	ENSG00000142611	PRDM16	F_NTC.MDD	all	F	NTC.MDD	whole-tissue	domain-SP
0.289544	2.42306	1.79368	0.0732923	0.634373	-4.27368	ENSG00000116017	ARID3A	F_NTC.MDD	all	F	NTC.MDD	whole-tissue	domain-SP
-0.17866	5.8521	-2.08483	0.0374547	0.508938	-4.2738	ENSG00000203685	STUM	F_NTC.MDD	all	F	NTC.MDD	whole-tissue	domain-SP
0.426945	1.17598	1.72492	0.0849795	0.66117	-4.27395	ENSG00000101336	HCK	F_NTC.MDD	all	F	NTC.MDD	whole-tissue	domain-SP
-0.203062	4.14794	-1.96022	0.0503625	0.561858	-4.27396	ENSG00000168268	NT5DC2	F_NTC.MDD	all	F	NTC.MDD	whole-tissue	domain-SP
0.225515	3.65574	1.90392	0.0573258	0.587635	-4.27405	ENSG00000152256	PDK1	F_NTC.MDD	all	F	NTC.MDD	whole-tissue	domain-SP
0.204409	3.59452	1.89556	0.0584254	0.589734	-4.27431	ENSG00000066379	ZNRD1	F_NTC.MDD	all	F	NTC.MDD	whole-tissue	domain-SP
0.176308	4.09401	1.92633	0.0544637	0.576931	-4.27485	ENSG00000125352	RNF113A	F_NTC.MDD	all	F	NTC.MDD	whole-tissue	domain-SP
-0.320731	6.33832	-2.09877	0.036207	0.50276	-4.2765	ENSG00000106236	NPTX2	F_NTC.MDD	all	F	NTC.MDD	whole-tissue	domain-SP
0.198436	5.47775	2.05315	0.040439	0.52103	-4.27682	ENSG00000175197	DDIT3	F_NTC.MDD	all	F	NTC.MDD	whole-tissue	domain-SP
0.164183	4.94397	1.99197	0.0467582	0.548336	-4.27903	ENSG00000205138	SDHAF1	F_NTC.MDD	all	F	NTC.MDD	whole-tissue	domain-SP
0.0861739	7.65154	2.19129	0.0287564	0.46291	-4.2792	ENSG00000169714	CNBP	F_NTC.MDD	all	F	NTC.MDD	whole-tissue	domain-SP
-0.366805	1.52095	-1.74157	0.082019	0.654765	-4.27981	ENSG00000104903	LYL1	F_NTC.MDD	all	F	NTC.MDD	whole-tissue	domain-SP
-0.194409	5.51514	-2.07382	0.0384717	0.51451	-4.28003	ENSG00000251322	SHANK3	F_NTC.MDD	all	F	NTC.MDD	whole-tissue	domain-SP
0.286511	2.66274	1.82515	0.0683998	0.62082	-4.28214	ENSG00000069399	BCL3	F_NTC.MDD	all	F	NTC.MDD	whole-tissue	domain-SP
0.0936224	6.8493	2.14674	0.0321539	0.483157	-4.28343	ENSG00000147548	NSD3	F_NTC.MDD	all	F	NTC.MDD	whole-tissue	domain-SP
0.299556	2.65195	1.82398	0.0685769	0.62095	-4.28445	ENSG00000173805	HAP1	F_NTC.MDD	all	F	NTC.MDD	whole-tissue	domain-SP
-0.196626	4.24315	-1.93803	0.0530175	0.572095	-4.28535	ENSG00000184967	NOC4L	F_NTC.MDD	all	F	NTC.MDD	whole-tissue	domain-SP
-0.125593	5.56964	-2.05524	0.0402229	0.52103	-4.2879	ENSG00000151693	ASAP2	F_NTC.MDD	all	F	NTC.MDD	whole-tissue	domain-SP
-0.202624	4.17812	-1.93264	0.0536799	0.573621	-4.28796	ENSG00000113361	CDH6	F_NTC.MDD	all	F	NTC.MDD	whole-tissue	domain-SP
0.15159	5.61082	2.04579	0.0411471	0.525499	-4.28851	ENSG00000126705	AHDC1	F_NTC.MDD	all	F	NTC.MDD	whole-tissue	domain-SP
0.200297	4.16512	1.95497	0.05098	0.564309	-4.2888	ENSG00000147421	HMBOX1	F_NTC.MDD	all	F	NTC.MDD	whole-tissue	domain-SP
-0.305629	1.93928	-1.748	0.0808989	0.651332	-4.29101	ENSG00000159915	ZNF233	F_NTC.MDD	all	F	NTC.MDD	whole-tissue	domain-SP
0.103594	9.29472	2.24231	0.0252506	0.439472	-4.29177	ENSG00000108298	RPL19	F_NTC.MDD	all	F	NTC.MDD	whole-tissue	domain-SP
0.23465	3.30507	1.85412	0.0641384	0.608475	-4.29244	ENSG00000235706	DICER1-AS1	F_NTC.MDD	all	F	NTC.MDD	whole-tissue	domain-SP
0.131464	5.54381	2.06304	0.0394731	0.518948	-4.29339	ENSG00000102038	SMARCA1	F_NTC.MDD	all	F	NTC.MDD	whole-tissue	domain-SP
0.194692	4.78203	1.99498	0.0464323	0.547345	-4.29691	ENSG00000125844	RRBP1	F_NTC.MDD	all	F	NTC.MDD	whole-tissue	domain-SP
0.149123	5.10956	2.01271	0.0445244	0.539043	-4.29712	ENSG00000109083	IFT20	F_NTC.MDD	all	F	NTC.MDD	whole-tissue	domain-SP
0.161044	4.58648	1.9805	0.0480352	0.55472	-4.2972	ENSG00000135040	NAA35	F_NTC.MDD	all	F	NTC.MDD	whole-tissue	domain-SP
-0.117288	7.06105	-2.14058	0.0326498	0.485918	-4.29792	ENSG00000132879	FBXO44	F_NTC.MDD	all	F	NTC.MDD	whole-tissue	domain-SP
-0.143789	5.44948	-2.01846	0.0439206	0.538086	-4.29844	ENSG00000163704	PRRT3	F_NTC.MDD	all	F	NTC.MDD	whole-tissue	domain-SP
-0.203332	3.74837	-1.89997	0.0578443	0.588868	-4.29886	ENSG00000122783	CYREN	F_NTC.MDD	all	F	NTC.MDD	whole-tissue	domain-SP
-0.143998	6.12361	-2.07065	0.0387542	0.515135	-4.29925	ENSG00000112339	HBS1L	F_NTC.MDD	all	F	NTC.MDD	whole-tissue	domain-SP
0.358539	1.4984	1.71605	0.0865918	0.664563	-4.30031	ENSG00000185955	C7orf61	F_NTC.MDD	all	F	NTC.MDD	whole-tissue	domain-SP
0.1698	4.94993	2.01346	0.0444446	0.538723	-4.30128	ENSG00000163660	CCNL1	F_NTC.MDD	all	F	NTC.MDD	whole-tissue	domain-SP
-0.198922	3.95219	-1.9004	0.0577875	0.588849	-4.30541	ENSG00000130810	PPAN	F_NTC.MDD	all	F	NTC.MDD	whole-tissue	domain-SP
-0.151091	5.15673	-2.01394	0.0443946	0.53869	-4.30572	ENSG00000148110	MFSD14B	F_NTC.MDD	all	F	NTC.MDD	whole-tissue	domain-SP
0.127273	5.86231	2.08804	0.0371515	0.507474	-4.30606	ENSG00000177200	CHD9	F_NTC.MDD	all	F	NTC.MDD	whole-tissue	domain-SP
0.260004	2.9303	1.85062	0.0646413	0.609808	-4.30804	ENSG00000182118	FAM89A	F_NTC.MDD	all	F	NTC.MDD	whole-tissue	domain-SP
0.195474	4.88268	2.00848	0.0449802	0.540986	-4.30891	ENSG00000100300	TSPO	F_NTC.MDD	all	F	NTC.MDD	whole-tissue	domain-SP
0.11575	6.11061	2.10117	0.0359797	0.5023	-4.30904	ENSG00000128585	MKLN1	F_NTC.MDD	all	F	NTC.MDD	whole-tissue	domain-SP
-0.178468	4.27173	-1.92249	0.0549458	0.578791	-4.30953	ENSG00000197785	ATAD3A	F_NTC.MDD	all	F	NTC.MDD	whole-tissue	domain-SP
-0.210646	5.30574	-2.06686	0.0391268	0.516944	-4.31062	ENSG00000136205	TNS3	F_NTC.MDD	all	F	NTC.MDD	whole-tissue	domain-SP
-0.140292	4.98087	-1.98858	0.0471327	0.55056	-4.31072	ENSG00000025770	NCAPH2	F_NTC.MDD	all	F	NTC.MDD	whole-tissue	domain-SP
0.194191	4.06186	1.95855	0.0505581	0.562383	-4.31133	ENSG00000091436	MAP3K20	F_NTC.MDD	all	F	NTC.MDD	whole-tissue	domain-SP
-0.190595	4.37889	-1.91854	0.0554455	0.58072	-4.31264	ENSG00000162878	PKDCC	F_NTC.MDD	all	F	NTC.MDD	whole-tissue	domain-SP
0.134565	5.22032	2.02961	0.0427707	0.533059	-4.3128	ENSG00000144747	TMF1	F_NTC.MDD	all	F	NTC.MDD	whole-tissue	domain-SP
0.216824	3.63487	1.86388	0.0627529	0.603964	-4.31499	ENSG00000131845	ZNF304	F_NTC.MDD	all	F	NTC.MDD	whole-tissue	domain-SP
0.192937	6.26852	2.11334	0.0349374	0.497491	-4.3156	ENSG00000012660	ELOVL5	F_NTC.MDD	all	F	NTC.MDD	whole-tissue	domain-SP
0.16608	4.7444	1.98743	0.04726	0.55122	-4.31709	ENSG00000110328	GALNT18	F_NTC.MDD	all	F	NTC.MDD	whole-tissue	domain-SP
-0.107917	8.60587	-2.20533	0.0277522	0.457473	-4.31815	ENSG00000157087	ATP2B2	F_NTC.MDD	all	F	NTC.MDD	whole-tissue	domain-SP
0.191659	4.9991	1.97011	0.0492182	0.558183	-4.32023	ENSG00000198846	TOX	F_NTC.MDD	all	F	NTC.MDD	whole-tissue	domain-SP
0.315314	2.19941	1.77502	0.0763254	0.640266	-4.32055	ENSG00000015479	MATR3	F_NTC.MDD	all	F	NTC.MDD	whole-tissue	domain-SP
-0.134656	8.69735	-2.20571	0.0277344	0.457452	-4.32073	ENSG00000243449	C4orf48	F_NTC.MDD	all	F	NTC.MDD	whole-tissue	domain-SP
-0.268768	2.6571	-1.80882	0.0709044	0.628137	-4.32078	ENSG00000137965	IFI44	F_NTC.MDD	all	F	NTC.MDD	whole-tissue	domain-SP
0.290402	4.2941	1.96623	0.0496798	0.560196	-4.32103	ENSG00000170160	CCDC144A	F_NTC.MDD	all	F	NTC.MDD	whole-tissue	domain-SP
0.114963	6.24195	2.08207	0.0376949	0.510365	-4.32106	ENSG00000068745	IP6K2	F_NTC.MDD	all	F	NTC.MDD	whole-tissue	domain-SP
0.175145	3.94444	1.90857	0.0567218	0.585264	-4.32128	ENSG00000119912	IDE	F_NTC.MDD	all	F	NTC.MDD	whole-tissue	domain-SP
-0.119759	7.52497	-2.14744	0.0320977	0.482738	-4.32145	ENSG00000082397	EPB41L3	F_NTC.MDD	all	F	NTC.MDD	whole-tissue	domain-SP
-0.129519	5.67111	-2.03314	0.0424116	0.532083	-4.32175	ENSG00000104863	LIN7B	F_NTC.MDD	all	F	NTC.MDD	whole-tissue	domain-SP
0.391529	1.62141	1.73512	0.0831557	0.658045	-4.32241	ENSG00000136167	LCP1	F_NTC.MDD	all	F	NTC.MDD	whole-tissue	domain-SP
-0.300122	2.02447	-1.73597	0.0830044	0.657952	-4.32252	ENSG00000172748	ZNF596	F_NTC.MDD	all	F	NTC.MDD	whole-tissue	domain-SP
-0.132493	5.57288	-2.02725	0.0430113	0.533728	-4.32267	ENSG00000145029	NICN1	F_NTC.MDD	all	F	NTC.MDD	whole-tissue	domain-SP
-0.186006	4.49845	-1.96708	0.0495647	0.559384	-4.32378	ENSG00000175928	LRRN1	F_NTC.MDD	all	F	NTC.MDD	whole-tissue	domain-SP
0.113924	6.17792	2.08782	0.0371711	0.507575	-4.32422	ENSG00000090905	TNRC6A	F_NTC.MDD	all	F	NTC.MDD	whole-tissue	domain-SP
-0.126216	6.58757	-2.10229	0.0358813	0.502105	-4.3243	ENSG00000167515	TRAPPC2L	F_NTC.MDD	all	F	NTC.MDD	whole-tissue	domain-SP
0.118956	8.91972	2.21789	0.0268812	0.452362	-4.32491	ENSG00000116251	RPL22	F_NTC.MDD	all	F	NTC.MDD	whole-tissue	domain-SP
0.227045	3.232	1.85217	0.0644183	0.609145	-4.3271	ENSG00000047634	SCML1	F_NTC.MDD	all	F	NTC.MDD	whole-tissue	domain-SP
-0.111081	7.9517	-2.16612	0.0306355	0.474725	-4.32907	ENSG00000221946	FXYD7	F_NTC.MDD	all	F	NTC.MDD	whole-tissue	domain-SP
-0.165137	5.09369	-2.01712	0.0440606	0.538553	-4.3295	ENSG00000149654	CDH22	F_NTC.MDD	all	F	NTC.MDD	whole-tissue	domain-SP
0.165293	4.24923	1.9414	0.0526068	0.570163	-4.33108	ENSG00000198039	ZNF273	F_NTC.MDD	all	F	NTC.MDD	whole-tissue	domain-SP
0.0956147	6.48942	2.10173	0.0359302	0.502105	-4.33133	ENSG00000010244	ZNF207	F_NTC.MDD	all	F	NTC.MDD	whole-tissue	domain-SP
-0.102263	6.53825	-2.09595	0.036442	0.504071	-4.332	ENSG00000007080	CCDC124	F_NTC.MDD	all	F	NTC.MDD	whole-tissue	domain-SP
-0.16614	4.9142	-1.96616	0.0496706	0.560195	-4.33378	ENSG00000166135	HIF1AN	F_NTC.MDD	all	F	NTC.MDD	whole-tissue	domain-SP
0.163751	4.34051	1.93776	0.0530506	0.572095	-4.33515	ENSG00000166839	ANKDD1A	F_NTC.MDD	all	F	NTC.MDD	whole-tissue	domain-SP
0.317762	1.86029	1.72462	0.085034	0.66117	-4.33611	ENSG00000278238	AL359513.1	F_NTC.MDD	all	F	NTC.MDD	whole-tissue	domain-SP
0.247449	3.73686	1.83239	0.0673141	0.617696	-4.33644	ENSG00000112038	OPRM1	F_NTC.MDD	all	F	NTC.MDD	whole-tissue	domain-SP
-0.140169	5.58509	-2.00908	0.0449081	0.540595	-4.33912	ENSG00000180543	TSPYL5	F_NTC.MDD	all	F	NTC.MDD	whole-tissue	domain-SP
0.125822	8.80869	2.20736	0.0276149	0.456297	-4.3395	ENSG00000170889	RPS9	F_NTC.MDD	all	F	NTC.MDD	whole-tissue	domain-SP
0.132554	5.5762	2.01364	0.0444258	0.538723	-4.33951	ENSG00000116977	LGALS8	F_NTC.MDD	all	F	NTC.MDD	whole-tissue	domain-SP
0.153098	5.21139	2.01732	0.0440401	0.538553	-4.34066	ENSG00000067208	EVI5	F_NTC.MDD	all	F	NTC.MDD	whole-tissue	domain-SP
0.357638	2.03087	1.8233	0.0686937	0.621295	-4.343	ENSG00000228408	AL031056.1	F_NTC.MDD	all	F	NTC.MDD	whole-tissue	domain-SP
-0.174381	5.46741	-2.04677	0.0410601	0.524872	-4.34395	ENSG00000174460	ZCCHC12	F_NTC.MDD	all	F	NTC.MDD	whole-tissue	domain-SP
0.212884	3.27448	1.82298	0.0687292	0.621548	-4.34398	ENSG00000250091	DNAH10OS	F_NTC.MDD	all	F	NTC.MDD	whole-tissue	domain-SP
-0.260725	2.62875	-1.7564	0.0794538	0.647436	-4.34517	ENSG00000117877	CD3EAP	F_NTC.MDD	all	F	NTC.MDD	whole-tissue	domain-SP
0.285574	3.3873	1.83435	0.0670295	0.617315	-4.34629	ENSG00000123975	CKS2	F_NTC.MDD	all	F	NTC.MDD	whole-tissue	domain-SP
-0.218368	3.81998	-1.86193	0.0630279	0.605173	-4.3464	ENSG00000182450	KCNK4	F_NTC.MDD	all	F	NTC.MDD	whole-tissue	domain-SP
0.134246	4.93493	1.97087	0.0491281	0.557993	-4.35051	ENSG00000165934	CPSF2	F_NTC.MDD	all	F	NTC.MDD	whole-tissue	domain-SP
0.312375	1.4792	1.69097	0.091284	0.673135	-4.35119	ENSG00000069869	NEDD4	F_NTC.MDD	all	F	NTC.MDD	whole-tissue	domain-SP
-0.573366	3.17525	-1.83678	0.0666813	0.616035	-4.35158	ENSG00000179344	HLA-DQB1	F_NTC.MDD	all	F	NTC.MDD	whole-tissue	domain-SP
-0.182254	3.84054	-1.87861	0.0607094	0.598192	-4.35251	ENSG00000112699	GMDS	F_NTC.MDD	all	F	NTC.MDD	whole-tissue	domain-SP
0.310018	2.26467	1.72589	0.0848034	0.661108	-4.35506	ENSG00000286162	AL162253.2	F_NTC.MDD	all	F	NTC.MDD	whole-tissue	domain-SP
0.121846	6.35966	2.06247	0.0395279	0.518979	-4.35541	ENSG00000127511	SIN3B	F_NTC.MDD	all	F	NTC.MDD	whole-tissue	domain-SP
0.165324	7.14686	2.13126	0.0334269	0.489377	-4.35591	ENSG00000159228	CBR1	F_NTC.MDD	all	F	NTC.MDD	whole-tissue	domain-SP
0.144934	7.58476	2.13319	0.033264	0.488601	-4.35635	ENSG00000175866	BAIAP2	F_NTC.MDD	all	F	NTC.MDD	whole-tissue	domain-SP
0.184315	4.89553	1.97498	0.0486625	0.556009	-4.35641	ENSG00000099875	MKNK2	F_NTC.MDD	all	F	NTC.MDD	whole-tissue	domain-SP
0.292346	2.56404	1.7768	0.0760314	0.639718	-4.35736	ENSG00000187840	EIF4EBP1	F_NTC.MDD	all	F	NTC.MDD	whole-tissue	domain-SP
0.175888	3.97722	1.90189	0.0575917	0.588355	-4.35742	ENSG00000112249	ASCC3	F_NTC.MDD	all	F	NTC.MDD	whole-tissue	domain-SP
-0.195872	4.63908	-1.92561	0.0545542	0.577251	-4.35771	ENSG00000146826	MAP11	F_NTC.MDD	all	F	NTC.MDD	whole-tissue	domain-SP
0.105677	10.0227	2.23211	0.0259206	0.445032	-4.35802	ENSG00000115268	RPS15	F_NTC.MDD	all	F	NTC.MDD	whole-tissue	domain-SP
-0.151811	4.8623	-1.96093	0.050279	0.561631	-4.35825	ENSG00000157911	PEX10	F_NTC.MDD	all	F	NTC.MDD	whole-tissue	domain-SP
-0.217202	3.36521	-1.8364	0.0667178	0.616035	-4.35845	ENSG00000205795	CYS1	F_NTC.MDD	all	F	NTC.MDD	whole-tissue	domain-SP
0.281474	2.61776	1.78821	0.0741709	0.636239	-4.35889	ENSG00000213694	S1PR3	F_NTC.MDD	all	F	NTC.MDD	whole-tissue	domain-SP
-0.118778	5.72468	-2.02658	0.0430805	0.533979	-4.35979	ENSG00000130177	CDC16	F_NTC.MDD	all	F	NTC.MDD	whole-tissue	domain-SP
0.0905851	7.92317	2.17012	0.0303299	0.472876	-4.35981	ENSG00000085063	CD59	F_NTC.MDD	all	F	NTC.MDD	whole-tissue	domain-SP
0.393995	1.47123	1.69724	0.0900922	0.670773	-4.36056	ENSG00000254827	SLC22A18AS	F_NTC.MDD	all	F	NTC.MDD	whole-tissue	domain-SP
-0.0970275	7.16995	-2.11667	0.0346366	0.495446	-4.36088	ENSG00000183020	AP2A2	F_NTC.MDD	all	F	NTC.MDD	whole-tissue	domain-SP
-0.37228	1.87751	-1.69501	0.0905142	0.671543	-4.36139	ENSG00000204956	PCDHGA1	F_NTC.MDD	all	F	NTC.MDD	whole-tissue	domain-SP
-0.225793	5.44604	-2.03589	0.0421504	0.531263	-4.36343	ENSG00000154856	APCDD1	F_NTC.MDD	all	F	NTC.MDD	whole-tissue	domain-SP
0.186236	4.89308	1.97959	0.0481428	0.55472	-4.36443	ENSG00000198707	CEP290	F_NTC.MDD	all	F	NTC.MDD	whole-tissue	domain-SP
-0.26029	3.10029	-1.80776	0.0710686	0.628339	-4.36501	ENSG00000087494	PTHLH	F_NTC.MDD	all	F	NTC.MDD	whole-tissue	domain-SP
-0.15249	4.67112	-1.93729	0.0531079	0.572235	-4.36675	ENSG00000132356	PRKAA1	F_NTC.MDD	all	F	NTC.MDD	whole-tissue	domain-SP
0.130531	5.95541	2.04589	0.0411372	0.525499	-4.36835	ENSG00000204370	SDHD	F_NTC.MDD	all	F	NTC.MDD	whole-tissue	domain-SP
0.309287	2.87499	1.7886	0.0741139	0.636239	-4.36978	ENSG00000164849	GPR146	F_NTC.MDD	all	F	NTC.MDD	whole-tissue	domain-SP
-0.138478	5.42215	-2.02167	0.0435866	0.536671	-4.37331	ENSG00000048052	HDAC9	F_NTC.MDD	all	F	NTC.MDD	whole-tissue	domain-SP
-0.0893053	6.95407	-2.10176	0.0359278	0.502105	-4.37383	ENSG00000214753	HNRNPUL2	F_NTC.MDD	all	F	NTC.MDD	whole-tissue	domain-SP
0.188673	3.8561	1.85981	0.0633271	0.606014	-4.37416	ENSG00000108592	FTSJ3	F_NTC.MDD	all	F	NTC.MDD	whole-tissue	domain-SP
-0.121811	6.2629	-2.04473	0.0412516	0.526105	-4.37444	ENSG00000138629	UBL7	F_NTC.MDD	all	F	NTC.MDD	whole-tissue	domain-SP
-0.1452	6.46392	-2.07488	0.0383662	0.513885	-4.37455	ENSG00000164880	INTS1	F_NTC.MDD	all	F	NTC.MDD	whole-tissue	domain-SP
0.12006	6.00617	2.04858	0.0408719	0.523595	-4.37552	ENSG00000124380	SNRNP27	F_NTC.MDD	all	F	NTC.MDD	whole-tissue	domain-SP
0.194784	3.659	1.84767	0.0650672	0.611327	-4.37556	ENSG00000171827	ZNF570	F_NTC.MDD	all	F	NTC.MDD	whole-tissue	domain-SP
-0.142301	5.8242	-2.01908	0.0438563	0.537615	-4.37604	ENSG00000090372	STRN4	F_NTC.MDD	all	F	NTC.MDD	whole-tissue	domain-SP
0.127658	5.50471	2.01505	0.0442775	0.53869	-4.37709	ENSG00000111615	KRR1	F_NTC.MDD	all	F	NTC.MDD	whole-tissue	domain-SP
0.378889	1.84245	1.73758	0.0827294	0.657277	-4.37823	ENSG00000133800	LYVE1	F_NTC.MDD	all	F	NTC.MDD	whole-tissue	domain-SP
-0.309425	3.38199	-1.8468	0.0652103	0.611861	-4.37903	ENSG00000203883	SOX18	F_NTC.MDD	all	F	NTC.MDD	whole-tissue	domain-SP
0.12812	5.35432	1.9919	0.0467666	0.548336	-4.37951	ENSG00000136021	SCYL2	F_NTC.MDD	all	F	NTC.MDD	whole-tissue	domain-SP
0.209457	4.34218	1.88321	0.0600822	0.595215	-4.37991	ENSG00000110080	ST3GAL4	F_NTC.MDD	all	F	NTC.MDD	whole-tissue	domain-SP
0.205617	3.97789	1.86255	0.0629403	0.604909	-4.38018	ENSG00000179083	FAM133A	F_NTC.MDD	all	F	NTC.MDD	whole-tissue	domain-SP
0.226628	3.43029	1.81789	0.0695042	0.624208	-4.38054	ENSG00000167524	RSKR	F_NTC.MDD	all	F	NTC.MDD	whole-tissue	domain-SP
-0.200183	3.27694	-1.8026	0.071877	0.630299	-4.38098	ENSG00000168806	LCMT2	F_NTC.MDD	all	F	NTC.MDD	whole-tissue	domain-SP
-0.110552	6.5035	-2.06501	0.0392859	0.517976	-4.38306	ENSG00000179912	R3HDM2	F_NTC.MDD	all	F	NTC.MDD	whole-tissue	domain-SP
-0.135469	4.97182	-1.95953	0.0504432	0.562052	-4.38351	ENSG00000161999	JMJD8	F_NTC.MDD	all	F	NTC.MDD	whole-tissue	domain-SP
-0.218179	7.03061	-2.13266	0.0333118	0.488784	-4.38428	ENSG00000128683	GAD1	F_NTC.MDD	all	F	NTC.MDD	whole-tissue	domain-SP
-0.168272	4.18123	-1.90057	0.0577654	0.588849	-4.38455	ENSG00000068831	RASGRP2	F_NTC.MDD	all	F	NTC.MDD	whole-tissue	domain-SP
-0.137561	5.99017	-2.03343	0.0423818	0.532083	-4.38457	ENSG00000105429	MEGF8	F_NTC.MDD	all	F	NTC.MDD	whole-tissue	domain-SP
0.135053	5.36362	1.98394	0.0476493	0.553017	-4.38747	ENSG00000261824	LINC00662	F_NTC.MDD	all	F	NTC.MDD	whole-tissue	domain-SP
-0.308192	3.01856	-1.78882	0.0740804	0.636239	-4.38816	ENSG00000261195	AC027130.1	F_NTC.MDD	all	F	NTC.MDD	whole-tissue	domain-SP
-0.0995683	7.36813	-2.12122	0.0342505	0.493235	-4.38825	ENSG00000177733	HNRNPA0	F_NTC.MDD	all	F	NTC.MDD	whole-tissue	domain-SP
-0.236835	2.99009	-1.80618	0.0713149	0.628643	-4.3888	ENSG00000176435	CLEC14A	F_NTC.MDD	all	F	NTC.MDD	whole-tissue	domain-SP
0.101133	7.40145	2.13255	0.0333053	0.488776	-4.38881	ENSG00000228474	OST4	F_NTC.MDD	all	F	NTC.MDD	whole-tissue	domain-SP
-0.136055	6.48178	-2.05733	0.040022	0.520618	-4.38907	ENSG00000106105	GARS	F_NTC.MDD	all	F	NTC.MDD	whole-tissue	domain-SP
0.407796	1.58943	1.67473	0.0944339	0.679844	-4.39051	ENSG00000090339	ICAM1	F_NTC.MDD	all	F	NTC.MDD	whole-tissue	domain-SP
-0.197182	3.50678	-1.81646	0.0697234	0.625162	-4.39117	ENSG00000125741	OPA3	F_NTC.MDD	all	F	NTC.MDD	whole-tissue	domain-SP
0.18882	3.89836	1.85705	0.0637196	0.607414	-4.39449	ENSG00000011198	ABHD5	F_NTC.MDD	all	F	NTC.MDD	whole-tissue	domain-SP
0.137471	5.57945	2.01383	0.0444059	0.53869	-4.39511	ENSG00000173542	MOB1B	F_NTC.MDD	all	F	NTC.MDD	whole-tissue	domain-SP
-0.310548	1.94975	-1.68109	0.0931875	0.676713	-4.39564	ENSG00000268858	AL118506.1	F_NTC.MDD	all	F	NTC.MDD	whole-tissue	domain-SP
0.352789	2.06507	1.71581	0.0866375	0.664566	-4.39764	ENSG00000164949	GEM	F_NTC.MDD	all	F	NTC.MDD	whole-tissue	domain-SP
-0.21953	3.78958	-1.85888	0.0634593	0.606682	-4.39817	ENSG00000150551	LYPD1	F_NTC.MDD	all	F	NTC.MDD	whole-tissue	domain-SP
0.0886633	7.45251	2.12308	0.0340943	0.492633	-4.39854	ENSG00000081154	PCNP	F_NTC.MDD	all	F	NTC.MDD	whole-tissue	domain-SP
-0.2256	3.46233	-1.78907	0.0740318	0.636239	-4.39968	ENSG00000100678	SLC8A3	F_NTC.MDD	all	F	NTC.MDD	whole-tissue	domain-SP
0.197206	3.57077	1.82955	0.0677378	0.619074	-4.40032	ENSG00000143622	RIT1	F_NTC.MDD	all	F	NTC.MDD	whole-tissue	domain-SP
-0.159774	5.15988	-1.94574	0.0520818	0.568617	-4.401	ENSG00000185567	AHNAK2	F_NTC.MDD	all	F	NTC.MDD	whole-tissue	domain-SP
0.188453	4.60457	1.91055	0.0564665	0.584897	-4.40163	ENSG00000147799	ARHGAP39	F_NTC.MDD	all	F	NTC.MDD	whole-tissue	domain-SP
0.192952	4.75079	1.94098	0.0526641	0.570636	-4.40382	ENSG00000168807	SNTB2	F_NTC.MDD	all	F	NTC.MDD	whole-tissue	domain-SP
0.101505	6.45359	2.06468	0.0393177	0.518097	-4.40393	ENSG00000116005	PCYOX1	F_NTC.MDD	all	F	NTC.MDD	whole-tissue	domain-SP
0.113843	6.30825	2.06169	0.0396023	0.518979	-4.4051	ENSG00000111666	CHPT1	F_NTC.MDD	all	F	NTC.MDD	whole-tissue	domain-SP
-0.290789	2.01481	-1.69171	0.0911416	0.673013	-4.4065	ENSG00000112782	CLIC5	F_NTC.MDD	all	F	NTC.MDD	whole-tissue	domain-SP
0.147762	4.96045	1.93918	0.0528765	0.571669	-4.40765	ENSG00000174606	ANGEL2	F_NTC.MDD	all	F	NTC.MDD	whole-tissue	domain-SP
0.246329	3.01611	1.75318	0.080004	0.648717	-4.41018	ENSG00000176974	SHMT1	F_NTC.MDD	all	F	NTC.MDD	whole-tissue	domain-SP
-0.209854	3.65373	-1.81391	0.0701152	0.626107	-4.41028	ENSG00000140104	CLBA1	F_NTC.MDD	all	F	NTC.MDD	whole-tissue	domain-SP
-0.267379	2.43356	-1.7023	0.0891387	0.668748	-4.41158	ENSG00000127586	CHTF18	F_NTC.MDD	all	F	NTC.MDD	whole-tissue	domain-SP
-0.118763	8.10871	-2.1538	0.0315966	0.480887	-4.41255	ENSG00000059915	PSD	F_NTC.MDD	all	F	NTC.MDD	whole-tissue	domain-SP
0.318691	1.98644	1.68238	0.0929371	0.676417	-4.41315	ENSG00000087116	ADAMTS2	F_NTC.MDD	all	F	NTC.MDD	whole-tissue	domain-SP
-0.113283	6.61454	-2.05299	0.0404408	0.52103	-4.41384	ENSG00000111652	COPS7A	F_NTC.MDD	all	F	NTC.MDD	whole-tissue	domain-SP
0.303562	2.19526	1.6928	0.0909343	0.672427	-4.41482	ENSG00000089682	RBM41	F_NTC.MDD	all	F	NTC.MDD	whole-tissue	domain-SP
0.142275	4.97988	1.95429	0.0510603	0.564525	-4.41511	ENSG00000014123	UFL1	F_NTC.MDD	all	F	NTC.MDD	whole-tissue	domain-SP
0.122581	7.42325	2.13109	0.0334308	0.489377	-4.41656	ENSG00000100852	ARHGAP5	F_NTC.MDD	all	F	NTC.MDD	whole-tissue	domain-SP
0.280746	2.25061	1.70122	0.0893423	0.669334	-4.41677	ENSG00000248161	AC098487.1	F_NTC.MDD	all	F	NTC.MDD	whole-tissue	domain-SP
0.392081	1.33401	1.62834	0.103898	0.698895	-4.41715	ENSG00000077150	NFKB2	F_NTC.MDD	all	F	NTC.MDD	whole-tissue	domain-SP
0.310152	1.84428	1.66115	0.0971272	0.684446	-4.41838	ENSG00000271858	CYB561D2	F_NTC.MDD	all	F	NTC.MDD	whole-tissue	domain-SP
0.353077	1.33063	1.64462	0.100492	0.691607	-4.42013	ENSG00000138119	MYOF	F_NTC.MDD	all	F	NTC.MDD	whole-tissue	domain-SP
0.195767	3.44014	1.80834	0.0709787	0.628137	-4.42122	ENSG00000156802	ATAD2	F_NTC.MDD	all	F	NTC.MDD	whole-tissue	domain-SP
-0.0843956	7.78711	-2.13352	0.0332256	0.488296	-4.42279	ENSG00000172379	ARNT2	F_NTC.MDD	all	F	NTC.MDD	whole-tissue	domain-SP
0.176316	4.32063	1.87361	0.0613966	0.600618	-4.42296	ENSG00000196396	PTPN1	F_NTC.MDD	all	F	NTC.MDD	whole-tissue	domain-SP
-0.309203	2.0223	-1.66023	0.0973113	0.684446	-4.42349	ENSG00000248019	FAM13A-AS1	F_NTC.MDD	all	F	NTC.MDD	whole-tissue	domain-SP
0.0873888	6.84473	2.07559	0.038293	0.513607	-4.42463	ENSG00000205339	IPO7	F_NTC.MDD	all	F	NTC.MDD	whole-tissue	domain-SP
-0.138523	7.5579	-2.13202	0.033361	0.489075	-4.42482	ENSG00000181418	DDN	F_NTC.MDD	all	F	NTC.MDD	whole-tissue	domain-SP
-0.111971	7.3531	-2.09479	0.0365448	0.50458	-4.42675	ENSG00000186642	PDE2A	F_NTC.MDD	all	F	NTC.MDD	whole-tissue	domain-SP
-0.136834	6.33353	-2.02334	0.0434145	0.535769	-4.4269	ENSG00000168135	KCNJ4	F_NTC.MDD	all	F	NTC.MDD	whole-tissue	domain-SP
0.141371	6.33944	2.05118	0.0406236	0.522023	-4.42706	ENSG00000137710	RDX	F_NTC.MDD	all	F	NTC.MDD	whole-tissue	domain-SP
-0.321125	1.97973	-1.68305	0.0928078	0.676344	-4.42764	ENSG00000166741	NNMT	F_NTC.MDD	all	F	NTC.MDD	whole-tissue	domain-SP
0.141505	5.14559	1.93549	0.0533287	0.572595	-4.42816	ENSG00000111653	ING4	F_NTC.MDD	all	F	NTC.MDD	whole-tissue	domain-SP
-0.127141	6.01947	-2.01512	0.0442706	0.53869	-4.42831	ENSG00000007520	TSR3	F_NTC.MDD	all	F	NTC.MDD	whole-tissue	domain-SP
0.233131	3.16861	1.78822	0.0741681	0.636239	-4.4294	ENSG00000105939	ZC3HAV1	F_NTC.MDD	all	F	NTC.MDD	whole-tissue	domain-SP
0.112052	7.08081	2.08429	0.0374922	0.509197	-4.43085	ENSG00000178662	CSRNP3	F_NTC.MDD	all	F	NTC.MDD	whole-tissue	domain-SP
0.352628	1.69394	1.66171	0.0970144	0.684282	-4.4311	ENSG00000110852	CLEC2B	F_NTC.MDD	all	F	NTC.MDD	whole-tissue	domain-SP
0.25164	2.85571	1.73071	0.0839397	0.659505	-4.43119	ENSG00000242866	STRC	F_NTC.MDD	all	F	NTC.MDD	whole-tissue	domain-SP
-0.126546	6.45266	-2.03915	0.0418067	0.529203	-4.43158	ENSG00000124313	IQSEC2	F_NTC.MDD	all	F	NTC.MDD	whole-tissue	domain-SP
0.237697	3.50442	1.77494	0.0763372	0.640266	-4.43351	ENSG00000235903	CPB2-AS1	F_NTC.MDD	all	F	NTC.MDD	whole-tissue	domain-SP
0.201759	3.51612	1.80074	0.0721695	0.63102	-4.4341	ENSG00000023697	DERA	F_NTC.MDD	all	F	NTC.MDD	whole-tissue	domain-SP
-0.183413	3.68538	-1.80631	0.071295	0.628643	-4.43422	ENSG00000150756	ATPSCKMT	F_NTC.MDD	all	F	NTC.MDD	whole-tissue	domain-SP
0.157939	4.63878	1.8904	0.0591139	0.592132	-4.43474	ENSG00000138439	FAM117B	F_NTC.MDD	all	F	NTC.MDD	whole-tissue	domain-SP
-0.147809	6.12211	-2.01446	0.044345	0.53869	-4.43546	ENSG00000197345	MRPL21	F_NTC.MDD	all	F	NTC.MDD	whole-tissue	domain-SP
-0.322694	1.6669	-1.628	0.103971	0.698977	-4.43609	ENSG00000276250	AC127024.6	F_NTC.MDD	all	F	NTC.MDD	whole-tissue	domain-SP
0.0991377	9.57789	2.18444	0.029258	0.466101	-4.43694	ENSG00000177600	RPLP2	F_NTC.MDD	all	F	NTC.MDD	whole-tissue	domain-SP
0.0972635	7.32899	2.08883	0.0370799	0.50708	-4.43836	ENSG00000162378	ZYG11B	F_NTC.MDD	all	F	NTC.MDD	whole-tissue	domain-SP
0.125897	5.60096	1.97985	0.0481078	0.55472	-4.43852	ENSG00000163125	RPRD2	F_NTC.MDD	all	F	NTC.MDD	whole-tissue	domain-SP
-0.103473	6.6743	-2.04275	0.0414475	0.527216	-4.43873	ENSG00000037042	TUBG2	F_NTC.MDD	all	F	NTC.MDD	whole-tissue	domain-SP
-0.112502	7.27598	-2.09234	0.0367639	0.505484	-4.43886	ENSG00000177511	ST8SIA3	F_NTC.MDD	all	F	NTC.MDD	whole-tissue	domain-SP
-0.13039	5.11027	-1.93594	0.0532737	0.572595	-4.43997	ENSG00000197150	ABCB8	F_NTC.MDD	all	F	NTC.MDD	whole-tissue	domain-SP
0.162765	4.41873	1.8798	0.0605471	0.597469	-4.44141	ENSG00000116793	PHTF1	F_NTC.MDD	all	F	NTC.MDD	whole-tissue	domain-SP
0.153639	5.43588	1.93468	0.0534285	0.572631	-4.44161	ENSG00000166793	YPEL4	F_NTC.MDD	all	F	NTC.MDD	whole-tissue	domain-SP
0.118117	6.17422	2.04371	0.0413519	0.527055	-4.44217	ENSG00000112701	SENP6	F_NTC.MDD	all	F	NTC.MDD	whole-tissue	domain-SP
0.128478	5.6408	1.98066	0.0480169	0.55472	-4.44222	ENSG00000050393	MCUR1	F_NTC.MDD	all	F	NTC.MDD	whole-tissue	domain-SP
0.262437	2.42795	1.69639	0.0902519	0.67114	-4.44299	ENSG00000258636	AL121821.2	F_NTC.MDD	all	F	NTC.MDD	whole-tissue	domain-SP
0.118303	6.45362	2.0522	0.0405182	0.52146	-4.44338	ENSG00000130779	CLIP1	F_NTC.MDD	all	F	NTC.MDD	whole-tissue	domain-SP
0.104742	6.19989	2.02054	0.0437043	0.537218	-4.44342	ENSG00000126858	RHOT1	F_NTC.MDD	all	F	NTC.MDD	whole-tissue	domain-SP
-0.140462	5.11007	-1.92751	0.0543166	0.57642	-4.4444	ENSG00000139291	TMEM19	F_NTC.MDD	all	F	NTC.MDD	whole-tissue	domain-SP
0.123819	5.84098	1.98298	0.0477564	0.553335	-4.44446	ENSG00000104442	ARMC1	F_NTC.MDD	all	F	NTC.MDD	whole-tissue	domain-SP
-0.17164	4.21405	-1.84784	0.0650425	0.611285	-4.4448	ENSG00000065491	TBC1D22B	F_NTC.MDD	all	F	NTC.MDD	whole-tissue	domain-SP
-0.283603	2.1355	-1.66618	0.0961206	0.682619	-4.44516	ENSG00000166546	BEAN1	F_NTC.MDD	all	F	NTC.MDD	whole-tissue	domain-SP
0.151371	4.61291	1.89331	0.0587252	0.591123	-4.44547	ENSG00000111880	RNGTT	F_NTC.MDD	all	F	NTC.MDD	whole-tissue	domain-SP
-0.0923681	7.51945	-2.08684	0.03726	0.507788	-4.44631	ENSG00000034053	APBA2	F_NTC.MDD	all	F	NTC.MDD	whole-tissue	domain-SP
0.163154	4.38784	1.86703	0.0623115	0.603413	-4.44955	ENSG00000076641	PAG1	F_NTC.MDD	all	F	NTC.MDD	whole-tissue	domain-SP
0.205442	4.37365	1.89008	0.0591621	0.592132	-4.45098	ENSG00000185033	SEMA4B	F_NTC.MDD	all	F	NTC.MDD	whole-tissue	domain-SP
-0.17986	4.46573	-1.85854	0.0635072	0.606697	-4.45279	ENSG00000242732	RTL5	F_NTC.MDD	all	F	NTC.MDD	whole-tissue	domain-SP
-0.181693	3.84901	-1.81764	0.0695421	0.624309	-4.45287	ENSG00000106266	SNX8	F_NTC.MDD	all	F	NTC.MDD	whole-tissue	domain-SP
-0.269728	2.66466	-1.69808	0.089932	0.670422	-4.45294	ENSG00000182674	KCNB2	F_NTC.MDD	all	F	NTC.MDD	whole-tissue	domain-SP
0.125249	6.03515	2.00642	0.0451923	0.542059	-4.45345	ENSG00000243156	MICAL3	F_NTC.MDD	all	F	NTC.MDD	whole-tissue	domain-SP
0.172083	5.93953	2.03047	0.0426975	0.533038	-4.45361	ENSG00000188177	ZC3H6	F_NTC.MDD	all	F	NTC.MDD	whole-tissue	domain-SP
-0.286331	2.08378	-1.64682	0.10004	0.690643	-4.45372	ENSG00000273084	AC092171.5	F_NTC.MDD	all	F	NTC.MDD	whole-tissue	domain-SP
0.275247	2.30885	1.68601	0.0922359	0.675162	-4.45486	ENSG00000086062	B4GALT1	F_NTC.MDD	all	F	NTC.MDD	whole-tissue	domain-SP
0.234815	2.75135	1.71599	0.0866027	0.664563	-4.45499	ENSG00000174796	THAP6	F_NTC.MDD	all	F	NTC.MDD	whole-tissue	domain-SP
0.246078	2.59569	1.70608	0.0884318	0.666892	-4.45522	ENSG00000188428	BLOC1S5	F_NTC.MDD	all	F	NTC.MDD	whole-tissue	domain-SP
-0.384779	0.733917	-1.58612	0.11316	0.715901	-4.45527	ENSG00000112837	TBX18	F_NTC.MDD	all	F	NTC.MDD	whole-tissue	domain-SP
0.125046	6.95129	2.0714	0.0386863	0.514949	-4.45607	ENSG00000131016	AKAP12	F_NTC.MDD	all	F	NTC.MDD	whole-tissue	domain-SP
0.23596	3.14606	1.77813	0.0758119	0.639718	-4.45642	ENSG00000148498	PARD3	F_NTC.MDD	all	F	NTC.MDD	whole-tissue	domain-SP
0.110546	5.78964	2.00359	0.0454951	0.54335	-4.45681	ENSG00000139218	SCAF11	F_NTC.MDD	all	F	NTC.MDD	whole-tissue	domain-SP
0.370441	2.00159	1.6876	0.0919394	0.674419	-4.45721	ENSG00000137801	THBS1	F_NTC.MDD	all	F	NTC.MDD	whole-tissue	domain-SP
-0.234043	3.11313	-1.73466	0.0832367	0.658172	-4.4581	ENSG00000268496	AC245884.9	F_NTC.MDD	all	F	NTC.MDD	whole-tissue	domain-SP
0.257915	3.14574	1.75115	0.0803531	0.649705	-4.45812	ENSG00000086544	ITPKC	F_NTC.MDD	all	F	NTC.MDD	whole-tissue	domain-SP
0.163426	5.34497	1.96851	0.0494052	0.558948	-4.45846	ENSG00000146535	GNA12	F_NTC.MDD	all	F	NTC.MDD	whole-tissue	domain-SP
0.288435	2.48275	1.69451	0.0906097	0.671701	-4.45872	ENSG00000203805	PLPP4	F_NTC.MDD	all	F	NTC.MDD	whole-tissue	domain-SP
-0.193691	3.98257	-1.80729	0.0711415	0.628561	-4.45958	ENSG00000156253	RWDD2B	F_NTC.MDD	all	F	NTC.MDD	whole-tissue	domain-SP
0.111535	9.5413	2.17339	0.0300821	0.471371	-4.45964	ENSG00000136942	RPL35	F_NTC.MDD	all	F	NTC.MDD	whole-tissue	domain-SP
0.11079	5.76827	1.97856	0.0482538	0.555204	-4.45979	ENSG00000116095	PLEKHA3	F_NTC.MDD	all	F	NTC.MDD	whole-tissue	domain-SP
-0.33421	1.71143	-1.64596	0.100216	0.691336	-4.46054	ENSG00000122691	TWIST1	F_NTC.MDD	all	F	NTC.MDD	whole-tissue	domain-SP
0.126166	9.70251	2.17626	0.0298739	0.470578	-4.46197	ENSG00000265681	RPL17	F_NTC.MDD	all	F	NTC.MDD	whole-tissue	domain-SP
-0.288021	2.36142	-1.70825	0.0880291	0.666477	-4.46327	ENSG00000213398	LCAT	F_NTC.MDD	all	F	NTC.MDD	whole-tissue	domain-SP
0.351442	1.17397	1.58688	0.112987	0.71582	-4.46384	ENSG00000154262	ABCA6	F_NTC.MDD	all	F	NTC.MDD	whole-tissue	domain-SP
-0.194457	4.57498	-1.92413	0.0547482	0.578257	-4.46393	ENSG00000171189	GRIK1	F_NTC.MDD	all	F	NTC.MDD	whole-tissue	domain-SP
-0.13112	5.64787	-1.95843	0.0505722	0.562417	-4.4652	ENSG00000134780	DAGLA	F_NTC.MDD	all	F	NTC.MDD	whole-tissue	domain-SP
0.345115	2.31548	1.68212	0.0929947	0.676436	-4.46546	ENSG00000280670	CCDC163	F_NTC.MDD	all	F	NTC.MDD	whole-tissue	domain-SP
-0.283829	2.06336	-1.63989	0.101474	0.693376	-4.46576	ENSG00000277476	AC005332.5	F_NTC.MDD	all	F	NTC.MDD	whole-tissue	domain-SP
-0.200189	3.94256	-1.81024	0.0706835	0.627673	-4.46636	ENSG00000271895	AL109811.2	F_NTC.MDD	all	F	NTC.MDD	whole-tissue	domain-SP
-0.175954	5.78665	-2.01652	0.0441386	0.538553	-4.46709	ENSG00000164125	GASK1B	F_NTC.MDD	all	F	NTC.MDD	whole-tissue	domain-SP
-0.213083	3.72927	-1.78951	0.07396	0.636239	-4.46929	ENSG00000171695	LKAAEAR1	F_NTC.MDD	all	F	NTC.MDD	whole-tissue	domain-SP
0.17406	4.44979	1.86369	0.0627797	0.603976	-4.47072	ENSG00000155893	PXYLP1	F_NTC.MDD	all	F	NTC.MDD	whole-tissue	domain-SP
0.173122	5.65917	1.99777	0.0461384	0.546242	-4.47117	ENSG00000054282	SDCCAG8	F_NTC.MDD	all	F	NTC.MDD	whole-tissue	domain-SP
0.138478	4.7246	1.90359	0.0573691	0.587635	-4.47121	ENSG00000161813	LARP4	F_NTC.MDD	all	F	NTC.MDD	whole-tissue	domain-SP
0.214214	3.3968	1.75908	0.0789967	0.647303	-4.47184	ENSG00000278259	MYO19	F_NTC.MDD	all	F	NTC.MDD	whole-tissue	domain-SP
0.22172	3.25799	1.72803	0.0844188	0.660528	-4.47415	ENSG00000125454	SLC25A19	F_NTC.MDD	all	F	NTC.MDD	whole-tissue	domain-SP
0.150756	4.74898	1.883	0.0601101	0.595325	-4.47421	ENSG00000006576	PHTF2	F_NTC.MDD	all	F	NTC.MDD	whole-tissue	domain-SP
0.303562	2.59527	1.70673	0.088315	0.666769	-4.47452	ENSG00000183888	SRARP	F_NTC.MDD	all	F	NTC.MDD	whole-tissue	domain-SP
0.126854	5.67853	1.97988	0.0481048	0.55472	-4.4747	ENSG00000152078	TLCD4	F_NTC.MDD	all	F	NTC.MDD	whole-tissue	domain-SP
0.181027	3.70881	1.7888	0.0740757	0.636239	-4.47563	ENSG00000114739	ACVR2B	F_NTC.MDD	all	F	NTC.MDD	whole-tissue	domain-SP
-0.18717	5.48478	-1.94798	0.051827	0.567338	-4.47605	ENSG00000141933	TPGS1	F_NTC.MDD	all	F	NTC.MDD	whole-tissue	domain-SP
0.195281	3.32915	1.76934	0.0772685	0.642666	-4.47647	ENSG00000165392	WRN	F_NTC.MDD	all	F	NTC.MDD	whole-tissue	domain-SP
-0.168294	4.81881	-1.86933	0.0619908	0.601894	-4.47823	ENSG00000160716	CHRNB2	F_NTC.MDD	all	F	NTC.MDD	whole-tissue	domain-SP
0.34622	1.48796	1.59484	0.111195	0.712893	-4.47868	ENSG00000133640	LRRIQ1	F_NTC.MDD	all	F	NTC.MDD	whole-tissue	domain-SP
-0.14152	6.81456	-2.03504	0.0422286	0.531788	-4.48072	ENSG00000157557	ETS2	F_NTC.MDD	all	F	NTC.MDD	whole-tissue	domain-SP
0.162208	5.63789	1.97081	0.0491444	0.557993	-4.4811	ENSG00000172893	DHCR7	F_NTC.MDD	all	F	NTC.MDD	whole-tissue	domain-SP
0.165432	4.63126	1.86659	0.062373	0.603559	-4.48115	ENSG00000231721	LINC-PINT	F_NTC.MDD	all	F	NTC.MDD	whole-tissue	domain-SP
-0.108414	6.66126	-2.03166	0.0425621	0.532517	-4.48211	ENSG00000103495	MAZ	F_NTC.MDD	all	F	NTC.MDD	whole-tissue	domain-SP
0.132937	9.05227	2.14834	0.0320372	0.482331	-4.48229	ENSG00000241343	RPL36A	F_NTC.MDD	all	F	NTC.MDD	whole-tissue	domain-SP
0.169198	5.67785	1.98041	0.0480572	0.55472	-4.4832	ENSG00000141232	TOB1	F_NTC.MDD	all	F	NTC.MDD	whole-tissue	domain-SP
0.0879225	7.14075	2.05715	0.0400379	0.520618	-4.4845	ENSG00000134644	PUM1	F_NTC.MDD	all	F	NTC.MDD	whole-tissue	domain-SP
-0.159161	6.61464	-2.00192	0.0456881	0.544434	-4.4846	ENSG00000162975	KCNF1	F_NTC.MDD	all	F	NTC.MDD	whole-tissue	domain-SP
0.196946	3.47174	1.77337	0.0765976	0.641027	-4.48534	ENSG00000087206	UIMC1	F_NTC.MDD	all	F	NTC.MDD	whole-tissue	domain-SP
0.324571	1.42098	1.59058	0.112152	0.714405	-4.48608	ENSG00000138794	CASP6	F_NTC.MDD	all	F	NTC.MDD	whole-tissue	domain-SP
-0.142747	5.78351	-1.97458	0.0487052	0.556409	-4.48662	ENSG00000007264	MATK	F_NTC.MDD	all	F	NTC.MDD	whole-tissue	domain-SP
0.148104	4.89457	1.91396	0.0560282	0.583096	-4.48694	ENSG00000120913	PDLIM2	F_NTC.MDD	all	F	NTC.MDD	whole-tissue	domain-SP
0.110606	5.74376	1.95821	0.0505983	0.562486	-4.48768	ENSG00000128607	KLHDC10	F_NTC.MDD	all	F	NTC.MDD	whole-tissue	domain-SP
-0.150565	6.15897	-1.99007	0.0469764	0.549506	-4.489	ENSG00000102879	CORO1A	F_NTC.MDD	all	F	NTC.MDD	whole-tissue	domain-SP
-0.242447	3.19788	-1.74163	0.0820088	0.654764	-4.4912	ENSG00000076555	ACACB	F_NTC.MDD	all	F	NTC.MDD	whole-tissue	domain-SP
-0.120807	6.51718	-2.02321	0.0434274	0.535785	-4.49224	ENSG00000197858	GPAA1	F_NTC.MDD	all	F	NTC.MDD	whole-tissue	domain-SP
0.138553	5.31265	1.91511	0.0558823	0.582847	-4.49332	ENSG00000106701	FSD1L	F_NTC.MDD	all	F	NTC.MDD	whole-tissue	domain-SP
-0.371793	2.08675	-1.62705	0.104181	0.699214	-4.49519	ENSG00000213186	TRIM59	F_NTC.MDD	all	F	NTC.MDD	whole-tissue	domain-SP
-0.273513	3.12203	-1.70202	0.0891911	0.668748	-4.49575	ENSG00000283154	IQCJ-SCHIP1	F_NTC.MDD	all	F	NTC.MDD	whole-tissue	domain-SP
-0.2193	3.64493	-1.7586	0.0790779	0.647386	-4.4965	ENSG00000138670	RASGEF1B	F_NTC.MDD	all	F	NTC.MDD	whole-tissue	domain-SP
-0.117399	6.61717	-2.01643	0.0441329	0.538553	-4.49659	ENSG00000108509	CAMTA2	F_NTC.MDD	all	F	NTC.MDD	whole-tissue	domain-SP
-0.169633	5.41702	-1.92556	0.0545673	0.577251	-4.49732	ENSG00000197530	MIB2	F_NTC.MDD	all	F	NTC.MDD	whole-tissue	domain-SP
0.279429	2.6577	1.711	0.0875205	0.666282	-4.49737	ENSG00000152669	CCNO	F_NTC.MDD	all	F	NTC.MDD	whole-tissue	domain-SP
0.278476	2.43051	1.65849	0.0976625	0.685039	-4.49796	ENSG00000221923	ZNF880	F_NTC.MDD	all	F	NTC.MDD	whole-tissue	domain-SP
0.222442	3.07404	1.7068	0.0882992	0.666711	-4.49802	ENSG00000159147	DONSON	F_NTC.MDD	all	F	NTC.MDD	whole-tissue	domain-SP
-0.258397	2.59839	-1.65826	0.0977081	0.685083	-4.49843	ENSG00000204241	LINC02731	F_NTC.MDD	all	F	NTC.MDD	whole-tissue	domain-SP
-0.227062	3.45569	-1.73031	0.0840115	0.659711	-4.49859	ENSG00000176248	ANAPC2	F_NTC.MDD	all	F	NTC.MDD	whole-tissue	domain-SP
-0.453611	1.25523	-1.55983	0.119257	0.726243	-4.4993	ENSG00000228793	AL033523.1	F_NTC.MDD	all	F	NTC.MDD	whole-tissue	domain-SP
-0.145123	4.98004	-1.88947	0.0592375	0.592261	-4.50166	ENSG00000136856	SLC2A8	F_NTC.MDD	all	F	NTC.MDD	whole-tissue	domain-SP
-0.114882	6.95349	-2.02681	0.0430567	0.533903	-4.50174	ENSG00000184277	TM2D3	F_NTC.MDD	all	F	NTC.MDD	whole-tissue	domain-SP
-0.686478	1.56844	-1.58727	0.112918	0.715746	-4.5022	ENSG00000174576	NPAS4	F_NTC.MDD	all	F	NTC.MDD	whole-tissue	domain-SP
0.20126	3.30442	1.73824	0.0826031	0.656766	-4.5028	ENSG00000196437	ZNF569	F_NTC.MDD	all	F	NTC.MDD	whole-tissue	domain-SP
0.248184	3.16985	1.70292	0.089022	0.668457	-4.50301	ENSG00000205560	CPT1B	F_NTC.MDD	all	F	NTC.MDD	whole-tissue	domain-SP
0.526859	0.545354	1.51051	0.131368	0.745014	-4.50434	ENSG00000184227	ACOT1	F_NTC.MDD	all	F	NTC.MDD	whole-tissue	domain-SP
-0.0980922	6.43615	-2.00097	0.045778	0.544736	-4.50558	ENSG00000089057	SLC23A2	F_NTC.MDD	all	F	NTC.MDD	whole-tissue	domain-SP
-0.195666	4.50793	-1.87076	0.0617976	0.601142	-4.50607	ENSG00000148400	NOTCH1	F_NTC.MDD	all	F	NTC.MDD	whole-tissue	domain-SP
0.333174	1.83086	1.59787	0.110518	0.712005	-4.50752	ENSG00000124251	TP53TG5	F_NTC.MDD	all	F	NTC.MDD	whole-tissue	domain-SP
-0.252357	2.78709	-1.6658	0.0961969	0.682619	-4.5085	ENSG00000261594	TPBGL	F_NTC.MDD	all	F	NTC.MDD	whole-tissue	domain-SP
-0.313409	2.12347	-1.6115	0.107517	0.70683	-4.50868	ENSG00000104856	RELB	F_NTC.MDD	all	F	NTC.MDD	whole-tissue	domain-SP
-0.11076	8.89477	-2.12381	0.0340324	0.492304	-4.51037	ENSG00000070087	PFN2	F_NTC.MDD	all	F	NTC.MDD	whole-tissue	domain-SP
-0.246638	3.10415	-1.71709	0.0864	0.664114	-4.51339	ENSG00000178685	PARP10	F_NTC.MDD	all	F	NTC.MDD	whole-tissue	domain-SP
-0.201088	3.68582	-1.76772	0.0775398	0.643304	-4.51362	ENSG00000146232	NFKBIE	F_NTC.MDD	all	F	NTC.MDD	whole-tissue	domain-SP
-0.264702	2.28573	-1.62601	0.104393	0.699752	-4.5145	ENSG00000277161	PIGW	F_NTC.MDD	all	F	NTC.MDD	whole-tissue	domain-SP
-0.297127	2.00279	-1.60647	0.108617	0.70899	-4.51526	ENSG00000235663	SAPCD1-AS1	F_NTC.MDD	all	F	NTC.MDD	whole-tissue	domain-SP
0.0953148	9.51215	2.14552	0.0322514	0.483611	-4.51738	ENSG00000102804	TSC22D1	F_NTC.MDD	all	F	NTC.MDD	whole-tissue	domain-SP
0.116048	5.49389	1.92778	0.0542829	0.576371	-4.51799	ENSG00000122550	KLHL7	F_NTC.MDD	all	F	NTC.MDD	whole-tissue	domain-SP
-0.289809	1.81924	-1.60603	0.108715	0.70899	-4.51805	ENSG00000120279	MYCT1	F_NTC.MDD	all	F	NTC.MDD	whole-tissue	domain-SP
-0.142416	5.16475	-1.88724	0.059537	0.593329	-4.51806	ENSG00000140859	KIFC3	F_NTC.MDD	all	F	NTC.MDD	whole-tissue	domain-SP
0.275544	2.67604	1.67814	0.0937624	0.678298	-4.52046	ENSG00000132274	TRIM22	F_NTC.MDD	all	F	NTC.MDD	whole-tissue	domain-SP
0.112302	7.42873	2.05293	0.0404467	0.52103	-4.52221	ENSG00000060237	WNK1	F_NTC.MDD	all	F	NTC.MDD	whole-tissue	domain-SP
0.112019	6.8823	2.02312	0.0434363	0.535785	-4.52236	ENSG00000198420	TCAF1	F_NTC.MDD	all	F	NTC.MDD	whole-tissue	domain-SP
0.0945115	7.20022	2.05486	0.0402599	0.52103	-4.5229	ENSG00000170348	TMED10	F_NTC.MDD	all	F	NTC.MDD	whole-tissue	domain-SP
0.284501	1.88944	1.58527	0.113353	0.716326	-4.52311	ENSG00000286705	AC079140.6	F_NTC.MDD	all	F	NTC.MDD	whole-tissue	domain-SP
0.0910778	7.65717	2.06912	0.0388974	0.515763	-4.52349	ENSG00000063046	EIF4B	F_NTC.MDD	all	F	NTC.MDD	whole-tissue	domain-SP
0.0981551	6.84929	2.03668	0.0420546	0.530799	-4.52445	ENSG00000120742	SERP1	F_NTC.MDD	all	F	NTC.MDD	whole-tissue	domain-SP
0.208784	3.24538	1.72077	0.0857311	0.662756	-4.52468	ENSG00000227124	ZNF717	F_NTC.MDD	all	F	NTC.MDD	whole-tissue	domain-SP
-0.186181	4.01988	-1.76562	0.077891	0.644296	-4.52541	ENSG00000156711	MAPK13	F_NTC.MDD	all	F	NTC.MDD	whole-tissue	domain-SP
0.247475	2.91156	1.69031	0.0914103	0.673291	-4.52634	ENSG00000157927	RADIL	F_NTC.MDD	all	F	NTC.MDD	whole-tissue	domain-SP
-0.122764	5.43124	-1.90392	0.0573266	0.587635	-4.52737	ENSG00000103507	BCKDK	F_NTC.MDD	all	F	NTC.MDD	whole-tissue	domain-SP
0.371765	1.11301	1.53576	0.125045	0.735861	-4.52787	ENSG00000232310	AL078590.2	F_NTC.MDD	all	F	NTC.MDD	whole-tissue	domain-SP
0.26625	3.4148	1.70387	0.0888494	0.668011	-4.52805	ENSG00000204179	PTPN20	F_NTC.MDD	all	F	NTC.MDD	whole-tissue	domain-SP
0.127219	5.679	1.95684	0.050759	0.563698	-4.52908	ENSG00000101972	STAG2	F_NTC.MDD	all	F	NTC.MDD	whole-tissue	domain-SP
0.169819	4.55935	1.82677	0.0681566	0.620154	-4.52939	ENSG00000103066	PLA2G15	F_NTC.MDD	all	F	NTC.MDD	whole-tissue	domain-SP
0.126113	5.98452	1.94214	0.0525172	0.570072	-4.53039	ENSG00000171497	PPID	F_NTC.MDD	all	F	NTC.MDD	whole-tissue	domain-SP
0.191132	3.782	1.75976	0.0788807	0.64687	-4.53072	ENSG00000235652	AL356599.1	F_NTC.MDD	all	F	NTC.MDD	whole-tissue	domain-SP
0.169974	3.86777	1.78096	0.0753477	0.639363	-4.53264	ENSG00000089902	RCOR1	F_NTC.MDD	all	F	NTC.MDD	whole-tissue	domain-SP
0.253694	3.21808	1.69086	0.091304	0.673135	-4.53279	ENSG00000225706	PTPRD-AS1	F_NTC.MDD	all	F	NTC.MDD	whole-tissue	domain-SP
0.114534	10.1686	2.15607	0.0314173	0.479684	-4.5328	ENSG00000144713	RPL32	F_NTC.MDD	all	F	NTC.MDD	whole-tissue	domain-SP
0.212892	3.74421	1.79326	0.0733583	0.634375	-4.53333	ENSG00000155085	AK9	F_NTC.MDD	all	F	NTC.MDD	whole-tissue	domain-SP
-0.198692	4.0582	-1.78333	0.074961	0.63849	-4.53446	ENSG00000105514	RAB3D	F_NTC.MDD	all	F	NTC.MDD	whole-tissue	domain-SP
-0.264405	2.45659	-1.66755	0.0958472	0.682619	-4.53612	ENSG00000147255	IGSF1	F_NTC.MDD	all	F	NTC.MDD	whole-tissue	domain-SP
0.268175	2.8363	1.67149	0.0950673	0.68137	-4.53748	ENSG00000183196	CHST6	F_NTC.MDD	all	F	NTC.MDD	whole-tissue	domain-SP
-0.301805	2.26141	-1.60701	0.108499	0.708961	-4.53779	ENSG00000178860	MSC	F_NTC.MDD	all	F	NTC.MDD	whole-tissue	domain-SP
0.266845	3.06728	1.7039	0.0888434	0.668011	-4.5393	ENSG00000128591	FLNC	F_NTC.MDD	all	F	NTC.MDD	whole-tissue	domain-SP
0.299059	3.37708	1.71535	0.086735	0.664885	-4.53937	ENSG00000159208	CIART	F_NTC.MDD	all	F	NTC.MDD	whole-tissue	domain-SP
0.120834	5.42601	1.92715	0.0543609	0.57642	-4.54032	ENSG00000123066	MED13L	F_NTC.MDD	all	F	NTC.MDD	whole-tissue	domain-SP
-0.323247	1.67576	-1.56792	0.117347	0.722774	-4.54159	ENSG00000103569	AQP9	F_NTC.MDD	all	F	NTC.MDD	whole-tissue	domain-SP
0.200037	3.85006	1.75249	0.0801226	0.648981	-4.54399	ENSG00000135185	TMEM243	F_NTC.MDD	all	F	NTC.MDD	whole-tissue	domain-SP
-0.103334	7.40285	-2.04244	0.0414783	0.527216	-4.54508	ENSG00000126934	MAP2K2	F_NTC.MDD	all	F	NTC.MDD	whole-tissue	domain-SP
0.205233	3.69698	1.74262	0.0818352	0.653932	-4.54526	ENSG00000110002	VWA5A	F_NTC.MDD	all	F	NTC.MDD	whole-tissue	domain-SP
-0.104556	7.67955	-2.06107	0.0396612	0.519507	-4.54547	ENSG00000117906	RCN2	F_NTC.MDD	all	F	NTC.MDD	whole-tissue	domain-SP
0.101745	8.28998	2.08543	0.0373882	0.508367	-4.54552	ENSG00000184226	PCDH9	F_NTC.MDD	all	F	NTC.MDD	whole-tissue	domain-SP
0.129317	5.47776	1.90644	0.056998	0.586376	-4.54622	ENSG00000144218	AFF3	F_NTC.MDD	all	F	NTC.MDD	whole-tissue	domain-SP
0.185301	3.50685	1.7266	0.0846771	0.660983	-4.54622	ENSG00000157349	DDX19B	F_NTC.MDD	all	F	NTC.MDD	whole-tissue	domain-SP
-0.107084	6.34242	-1.97089	0.0491257	0.557993	-4.54627	ENSG00000090971	NAT14	F_NTC.MDD	all	F	NTC.MDD	whole-tissue	domain-SP
0.145617	4.55707	1.83454	0.0669937	0.617315	-4.54687	ENSG00000186001	LRCH3	F_NTC.MDD	all	F	NTC.MDD	whole-tissue	domain-SP
-0.364667	0.38682	-1.48125	0.138985	0.755054	-4.54718	ENSG00000128645	HOXD1	F_NTC.MDD	all	F	NTC.MDD	whole-tissue	domain-SP
0.120453	7.22769	2.01508	0.0442742	0.53869	-4.54785	ENSG00000131773	KHDRBS3	F_NTC.MDD	all	F	NTC.MDD	whole-tissue	domain-SP
-0.270194	2.1284	-1.60183	0.10964	0.711052	-4.54802	ENSG00000167701	GPT	F_NTC.MDD	all	F	NTC.MDD	whole-tissue	domain-SP
0.13269	4.889	1.85938	0.0633885	0.606392	-4.54917	ENSG00000081665	ZNF506	F_NTC.MDD	all	F	NTC.MDD	whole-tissue	domain-SP
0.101066	5.83804	1.9528	0.0512371	0.565426	-4.54923	ENSG00000142166	IFNAR1	F_NTC.MDD	all	F	NTC.MDD	whole-tissue	domain-SP
-0.134883	5.35739	-1.89705	0.0582281	0.589168	-4.54939	ENSG00000226137	BAIAP2-DT	F_NTC.MDD	all	F	NTC.MDD	whole-tissue	domain-SP
-0.238246	2.80649	-1.64771	0.0998562	0.690188	-4.54965	ENSG00000164010	ERMAP	F_NTC.MDD	all	F	NTC.MDD	whole-tissue	domain-SP
-0.158532	5.06117	-1.86805	0.0621685	0.602915	-4.54984	ENSG00000186815	TPCN1	F_NTC.MDD	all	F	NTC.MDD	whole-tissue	domain-SP
-0.253151	2.47546	-1.6187	0.105958	0.703487	-4.55037	ENSG00000185614	INKA1	F_NTC.MDD	all	F	NTC.MDD	whole-tissue	domain-SP
-0.332488	10.3091	-2.15368	0.0316179	0.480887	-4.55071	ENSG00000255823	MTRNR2L8	F_NTC.MDD	all	F	NTC.MDD	whole-tissue	domain-SP
-0.142149	5.24418	-1.88651	0.0596363	0.593747	-4.55152	ENSG00000110768	GTF2H1	F_NTC.MDD	all	F	NTC.MDD	whole-tissue	domain-SP
0.220793	3.12596	1.68772	0.0919065	0.674419	-4.55161	ENSG00000183150	GPR19	F_NTC.MDD	all	F	NTC.MDD	whole-tissue	domain-SP
0.357177	1.00094	1.50976	0.131551	0.745361	-4.55252	ENSG00000166046	TCP11L2	F_NTC.MDD	all	F	NTC.MDD	whole-tissue	domain-SP
0.20612	3.13814	1.69093	0.0912915	0.673135	-4.55344	ENSG00000042286	AIFM2	F_NTC.MDD	all	F	NTC.MDD	whole-tissue	domain-SP
0.0920702	7.22528	2.02983	0.0427479	0.533043	-4.55564	ENSG00000008018	PSMB1	F_NTC.MDD	all	F	NTC.MDD	whole-tissue	domain-SP
-0.109927	5.99722	-1.94513	0.0521551	0.568617	-4.5561	ENSG00000101294	HM13	F_NTC.MDD	all	F	NTC.MDD	whole-tissue	domain-SP
0.268656	2.30902	1.60678	0.108549	0.70899	-4.55631	ENSG00000075234	TTC38	F_NTC.MDD	all	F	NTC.MDD	whole-tissue	domain-SP
-0.236713	2.90774	-1.6486	0.0996741	0.69014	-4.55661	ENSG00000104064	GABPB1	F_NTC.MDD	all	F	NTC.MDD	whole-tissue	domain-SP
0.112752	6.09209	1.95445	0.0510424	0.564522	-4.55726	ENSG00000143344	RGL1	F_NTC.MDD	all	F	NTC.MDD	whole-tissue	domain-SP
0.135563	5.36987	1.91242	0.0562257	0.583697	-4.55771	ENSG00000144451	SPAG16	F_NTC.MDD	all	F	NTC.MDD	whole-tissue	domain-SP
-0.162883	4.48652	-1.80916	0.0708516	0.628137	-4.55903	ENSG00000121481	RNF2	F_NTC.MDD	all	F	NTC.MDD	whole-tissue	domain-SP
0.087768	7.42896	2.03568	0.0421549	0.531263	-4.56007	ENSG00000010322	NISCH	F_NTC.MDD	all	F	NTC.MDD	whole-tissue	domain-SP
0.104204	8.11446	2.06609	0.0391837	0.517285	-4.56116	ENSG00000145675	PIK3R1	F_NTC.MDD	all	F	NTC.MDD	whole-tissue	domain-SP
0.302451	2.27011	1.59736	0.110633	0.7121	-4.56346	ENSG00000153237	CCDC148	F_NTC.MDD	all	F	NTC.MDD	whole-tissue	domain-SP
0.344135	4.43221	1.86427	0.0627169	0.603964	-4.56376	ENSG00000204287	HLA-DRA	F_NTC.MDD	all	F	NTC.MDD	whole-tissue	domain-SP
0.342045	1.97541	1.55069	0.121424	0.730233	-4.56445	ENSG00000241860	AL627309.5	F_NTC.MDD	all	F	NTC.MDD	whole-tissue	domain-SP
0.168876	5.63817	1.91552	0.0558418	0.582719	-4.56532	ENSG00000164182	NDUFAF2	F_NTC.MDD	all	F	NTC.MDD	whole-tissue	domain-SP
-0.15345	4.27302	-1.79464	0.0731383	0.633965	-4.56623	ENSG00000213930	GALT	F_NTC.MDD	all	F	NTC.MDD	whole-tissue	domain-SP
0.187616	5.20969	1.89563	0.0584309	0.589734	-4.56625	ENSG00000108679	LGALS3BP	F_NTC.MDD	all	F	NTC.MDD	whole-tissue	domain-SP
-0.109365	7.94229	-2.05301	0.0404391	0.52103	-4.56708	ENSG00000100321	SYNGR1	F_NTC.MDD	all	F	NTC.MDD	whole-tissue	domain-SP
-0.252125	4.42784	-1.7655	0.0779288	0.64432	-4.56857	ENSG00000003137	CYP26B1	F_NTC.MDD	all	F	NTC.MDD	whole-tissue	domain-SP
0.258722	2.37463	1.59692	0.110731	0.712283	-4.56919	ENSG00000274349	ZNF658	F_NTC.MDD	all	F	NTC.MDD	whole-tissue	domain-SP
0.244259	3.06748	1.66167	0.0970222	0.684282	-4.56954	ENSG00000123080	CDKN2C	F_NTC.MDD	all	F	NTC.MDD	whole-tissue	domain-SP
-0.0886175	8.49206	-2.07823	0.0380482	0.512641	-4.56964	ENSG00000005486	RHBDD2	F_NTC.MDD	all	F	NTC.MDD	whole-tissue	domain-SP
-0.135808	6.92401	-1.99258	0.0467001	0.548205	-4.56996	ENSG00000118160	SLC8A2	F_NTC.MDD	all	F	NTC.MDD	whole-tissue	domain-SP
0.110012	9.74458	2.1251	0.0339249	0.49153	-4.57204	ENSG00000164587	RPS14	F_NTC.MDD	all	F	NTC.MDD	whole-tissue	domain-SP
0.165094	4.37528	1.79357	0.0733092	0.634375	-4.57278	ENSG00000164603	BMT2	F_NTC.MDD	all	F	NTC.MDD	whole-tissue	domain-SP
0.220661	3.46738	1.69987	0.0895949	0.669828	-4.57452	ENSG00000182685	BRICD5	F_NTC.MDD	all	F	NTC.MDD	whole-tissue	domain-SP
0.239765	2.77651	1.65526	0.0983151	0.686821	-4.57588	ENSG00000256235	SMIM3	F_NTC.MDD	all	F	NTC.MDD	whole-tissue	domain-SP
0.338959	2.97224	1.69821	0.0899269	0.670422	-4.57598	ENSG00000160255	ITGB2	F_NTC.MDD	all	F	NTC.MDD	whole-tissue	domain-SP
0.0998282	6.71159	1.98947	0.0470344	0.549953	-4.57683	ENSG00000140350	ANP32A	F_NTC.MDD	all	F	NTC.MDD	whole-tissue	domain-SP
-0.136647	4.87601	-1.83885	0.0663572	0.61496	-4.5777	ENSG00000110046	ATG2A	F_NTC.MDD	all	F	NTC.MDD	whole-tissue	domain-SP
0.167694	4.01555	1.77795	0.0758424	0.639718	-4.57865	ENSG00000001631	KRIT1	F_NTC.MDD	all	F	NTC.MDD	whole-tissue	domain-SP
0.347533	1.30088	1.52194	0.128471	0.73906	-4.57906	ENSG00000128274	A4GALT	F_NTC.MDD	all	F	NTC.MDD	whole-tissue	domain-SP
-0.238431	3.10909	-1.68545	0.0923438	0.675334	-4.5812	ENSG00000225968	ELFN1	F_NTC.MDD	all	F	NTC.MDD	whole-tissue	domain-SP
0.15381	5.67222	1.89509	0.0584927	0.589998	-4.58135	ENSG00000100626	GALNT16	F_NTC.MDD	all	F	NTC.MDD	whole-tissue	domain-SP
0.204901	4.59495	1.8643	0.0627093	0.603964	-4.58256	ENSG00000163430	FSTL1	F_NTC.MDD	all	F	NTC.MDD	whole-tissue	domain-SP
-0.245117	2.93141	-1.62495	0.10462	0.700254	-4.58292	ENSG00000131969	ABHD12B	F_NTC.MDD	all	F	NTC.MDD	whole-tissue	domain-SP
-0.160499	4.25876	-1.77325	0.0766172	0.641093	-4.58297	ENSG00000229809	ZNF688	F_NTC.MDD	all	F	NTC.MDD	whole-tissue	domain-SP
0.18899	5.21632	1.91419	0.0560155	0.583096	-4.58304	ENSG00000038427	VCAN	F_NTC.MDD	all	F	NTC.MDD	whole-tissue	domain-SP
-0.104735	7.15517	-2.01327	0.0444646	0.53879	-4.58309	ENSG00000141959	PFKL	F_NTC.MDD	all	F	NTC.MDD	whole-tissue	domain-SP
0.188074	3.70378	1.74402	0.0815909	0.653512	-4.58417	ENSG00000131127	ZNF141	F_NTC.MDD	all	F	NTC.MDD	whole-tissue	domain-SP
-0.386916	0.191471	-1.47322	0.141136	0.758554	-4.5844	ENSG00000198523	PLN	F_NTC.MDD	all	F	NTC.MDD	whole-tissue	domain-SP
-0.0953528	7.6862	-2.03311	0.0424142	0.532083	-4.58461	ENSG00000101079	NDRG3	F_NTC.MDD	all	F	NTC.MDD	whole-tissue	domain-SP
-0.353419	1.30207	-1.50258	0.133393	0.747496	-4.58512	ENSG00000140678	ITGAX	F_NTC.MDD	all	F	NTC.MDD	whole-tissue	domain-SP
0.195242	4.4035	1.78081	0.0753743	0.639363	-4.58528	ENSG00000126733	DACH2	F_NTC.MDD	all	F	NTC.MDD	whole-tissue	domain-SP
0.0904423	8.34203	2.07309	0.0385255	0.514641	-4.58529	ENSG00000173258	ZNF483	F_NTC.MDD	all	F	NTC.MDD	whole-tissue	domain-SP
-0.192705	4.4794	-1.75827	0.0791341	0.647386	-4.58583	ENSG00000092758	COL9A3	F_NTC.MDD	all	F	NTC.MDD	whole-tissue	domain-SP
-0.198332	3.43745	-1.71959	0.0859439	0.663204	-4.58584	ENSG00000138821	SLC39A8	F_NTC.MDD	all	F	NTC.MDD	whole-tissue	domain-SP
0.255404	2.66126	1.61956	0.105772	0.702688	-4.58638	ENSG00000261526	AC012615.1	F_NTC.MDD	all	F	NTC.MDD	whole-tissue	domain-SP
0.138371	5.50699	1.89022	0.0591368	0.592132	-4.58853	ENSG00000239306	RBM14	F_NTC.MDD	all	F	NTC.MDD	whole-tissue	domain-SP
-0.277433	2.12237	-1.55372	0.120698	0.72935	-4.59013	ENSG00000111671	SPSB2	F_NTC.MDD	all	F	NTC.MDD	whole-tissue	domain-SP
0.175792	3.78504	1.71941	0.0859776	0.663204	-4.59379	ENSG00000172071	EIF2AK3	F_NTC.MDD	all	F	NTC.MDD	whole-tissue	domain-SP
0.130649	4.73542	1.81969	0.0692294	0.623154	-4.59396	ENSG00000072849	DERL2	F_NTC.MDD	all	F	NTC.MDD	whole-tissue	domain-SP
-0.127094	5.82361	-1.91091	0.0564207	0.584866	-4.59419	ENSG00000103152	MPG	F_NTC.MDD	all	F	NTC.MDD	whole-tissue	domain-SP
0.114523	5.99682	1.9323	0.0537223	0.573777	-4.59422	ENSG00000166266	CUL5	F_NTC.MDD	all	F	NTC.MDD	whole-tissue	domain-SP
0.170897	4.23234	1.75533	0.079636	0.647765	-4.59446	ENSG00000163900	TMEM41A	F_NTC.MDD	all	F	NTC.MDD	whole-tissue	domain-SP
0.203102	4.83157	1.86755	0.0622549	0.603189	-4.59446	ENSG00000158710	TAGLN2	F_NTC.MDD	all	F	NTC.MDD	whole-tissue	domain-SP
-0.22495	3.76328	-1.70722	0.0882202	0.666602	-4.59481	ENSG00000077092	RARB	F_NTC.MDD	all	F	NTC.MDD	whole-tissue	domain-SP
0.298436	1.97857	1.54386	0.123069	0.732648	-4.59485	ENSG00000247157	LINC01252	F_NTC.MDD	all	F	NTC.MDD	whole-tissue	domain-SP
-0.122382	7.01456	-2.00472	0.0453778	0.543092	-4.595	ENSG00000135439	AGAP2	F_NTC.MDD	all	F	NTC.MDD	whole-tissue	domain-SP
0.0801537	9.12522	2.09444	0.0365766	0.504684	-4.59636	ENSG00000221983	UBA52	F_NTC.MDD	all	F	NTC.MDD	whole-tissue	domain-SP
0.105716	6.36645	1.95475	0.0510068	0.564309	-4.59691	ENSG00000141580	WDR45B	F_NTC.MDD	all	F	NTC.MDD	whole-tissue	domain-SP
0.10526	7.65769	2.02908	0.0428239	0.533401	-4.5987	ENSG00000186260	MRTFB	F_NTC.MDD	all	F	NTC.MDD	whole-tissue	domain-SP
0.173188	3.79388	1.7211	0.0856711	0.662652	-4.5991	ENSG00000136169	SETDB2	F_NTC.MDD	all	F	NTC.MDD	whole-tissue	domain-SP
-0.169376	4.5313	-1.80412	0.0716388	0.629862	-4.59975	ENSG00000187398	LUZP2	F_NTC.MDD	all	F	NTC.MDD	whole-tissue	domain-SP
-0.174502	4.98534	-1.8723	0.0615872	0.600786	-4.60029	ENSG00000111885	MAN1A1	F_NTC.MDD	all	F	NTC.MDD	whole-tissue	domain-SP
-0.26882	2.31577	-1.59548	0.111051	0.712582	-4.60054	ENSG00000225614	ZNF469	F_NTC.MDD	all	F	NTC.MDD	whole-tissue	domain-SP
-0.181515	4.03534	-1.75541	0.0796227	0.647765	-4.60077	ENSG00000128578	STRIP2	F_NTC.MDD	all	F	NTC.MDD	whole-tissue	domain-SP
-0.18847	3.82771	-1.70777	0.0881183	0.666602	-4.6009	ENSG00000144120	TMEM177	F_NTC.MDD	all	F	NTC.MDD	whole-tissue	domain-SP
-0.294969	1.79815	-1.51225	0.130916	0.743907	-4.60101	ENSG00000230513	THAP7-AS1	F_NTC.MDD	all	F	NTC.MDD	whole-tissue	domain-SP
-0.346909	2.34088	-1.58865	0.112599	0.715222	-4.60196	ENSG00000166428	PLD4	F_NTC.MDD	all	F	NTC.MDD	whole-tissue	domain-SP
0.0896934	7.53709	2.02816	0.0429184	0.533541	-4.60387	ENSG00000159140	SON	F_NTC.MDD	all	F	NTC.MDD	whole-tissue	domain-SP
0.089112	8.28683	2.06527	0.0392612	0.517896	-4.60507	ENSG00000089157	RPLP0	F_NTC.MDD	all	F	NTC.MDD	whole-tissue	domain-SP
-0.159455	4.24548	-1.77453	0.0764065	0.640423	-4.60516	ENSG00000185909	KLHDC8B	F_NTC.MDD	all	F	NTC.MDD	whole-tissue	domain-SP
-0.223295	3.3951	-1.70288	0.0890294	0.668457	-4.60523	ENSG00000153179	RASSF3	F_NTC.MDD	all	F	NTC.MDD	whole-tissue	domain-SP
-0.124894	5.60016	-1.86811	0.06216	0.602903	-4.60698	ENSG00000186187	ZNRF1	F_NTC.MDD	all	F	NTC.MDD	whole-tissue	domain-SP
0.312683	2.15343	1.56748	0.11745	0.723035	-4.60746	ENSG00000163840	DTX3L	F_NTC.MDD	all	F	NTC.MDD	whole-tissue	domain-SP
0.34492	1.82291	1.52732	0.12713	0.73813	-4.60751	ENSG00000189350	TOGARAM2	F_NTC.MDD	all	F	NTC.MDD	whole-tissue	domain-SP
0.23962	5.02987	1.8086	0.0709566	0.628137	-4.60791	ENSG00000129757	CDKN1C	F_NTC.MDD	all	F	NTC.MDD	whole-tissue	domain-SP
0.326854	2.3578	1.58914	0.112485	0.715089	-4.60813	ENSG00000019991	HGF	F_NTC.MDD	all	F	NTC.MDD	whole-tissue	domain-SP
0.120249	7.30084	2.03079	0.0426572	0.533038	-4.60914	ENSG00000134352	IL6ST	F_NTC.MDD	all	F	NTC.MDD	whole-tissue	domain-SP
-0.282343	2.27155	-1.55482	0.120437	0.728817	-4.60921	ENSG00000240053	LY6G5B	F_NTC.MDD	all	F	NTC.MDD	whole-tissue	domain-SP
0.162232	4.524	1.79821	0.07257	0.632115	-4.60983	ENSG00000119688	ABCD4	F_NTC.MDD	all	F	NTC.MDD	whole-tissue	domain-SP
-0.112577	7.59755	-2.03388	0.0423375	0.532083	-4.61006	ENSG00000125648	SLC25A23	F_NTC.MDD	all	F	NTC.MDD	whole-tissue	domain-SP
0.451893	2.09174	1.52797	0.126987	0.737994	-4.61033	ENSG00000234665	LERFS	F_NTC.MDD	all	F	NTC.MDD	whole-tissue	domain-SP
0.118031	5.15935	1.87332	0.0614364	0.60072	-4.61034	ENSG00000101596	SMCHD1	F_NTC.MDD	all	F	NTC.MDD	whole-tissue	domain-SP
0.336021	2.03766	1.56068	0.119052	0.725678	-4.61128	ENSG00000106066	CPVL	F_NTC.MDD	all	F	NTC.MDD	whole-tissue	domain-SP
0.18633	3.45841	1.71433	0.0869068	0.665285	-4.61227	ENSG00000156273	BACH1	F_NTC.MDD	all	F	NTC.MDD	whole-tissue	domain-SP
-0.116072	5.34784	-1.86384	0.0627591	0.603964	-4.61273	ENSG00000105135	ILVBL	F_NTC.MDD	all	F	NTC.MDD	whole-tissue	domain-SP
0.285389	2.09514	1.54986	0.121623	0.730604	-4.61353	ENSG00000272971	AL365181.4	F_NTC.MDD	all	F	NTC.MDD	whole-tissue	domain-SP
-0.111398	5.67325	-1.88572	0.0597431	0.59424	-4.61389	ENSG00000182180	MRPS16	F_NTC.MDD	all	F	NTC.MDD	whole-tissue	domain-SP
0.112314	5.99291	1.92948	0.0540713	0.575387	-4.61482	ENSG00000144560	VGLL4	F_NTC.MDD	all	F	NTC.MDD	whole-tissue	domain-SP
0.174013	3.93046	1.74126	0.0820738	0.654998	-4.61496	ENSG00000141696	P3H4	F_NTC.MDD	all	F	NTC.MDD	whole-tissue	domain-SP
-0.16337	5.07256	-1.86231	0.0629787	0.60512	-4.61611	ENSG00000074527	NTN4	F_NTC.MDD	all	F	NTC.MDD	whole-tissue	domain-SP
-0.123597	5.10392	-1.84169	0.0659396	0.614226	-4.61618	ENSG00000162408	NOL9	F_NTC.MDD	all	F	NTC.MDD	whole-tissue	domain-SP
-0.0972249	7.33228	-2.01459	0.0443258	0.53869	-4.6165	ENSG00000224877	NDUFAF8	F_NTC.MDD	all	F	NTC.MDD	whole-tissue	domain-SP
-0.1575	4.5575	-1.75981	0.0788729	0.64687	-4.61742	ENSG00000146021	KLHL3	F_NTC.MDD	all	F	NTC.MDD	whole-tissue	domain-SP
-0.0910433	8.10904	-2.03662	0.0420606	0.530799	-4.61782	ENSG00000101460	MAP1LC3A	F_NTC.MDD	all	F	NTC.MDD	whole-tissue	domain-SP
-0.15163	4.51281	-1.78256	0.0750878	0.638606	-4.618	ENSG00000150967	ABCB9	F_NTC.MDD	all	F	NTC.MDD	whole-tissue	domain-SP
0.15005	5.70786	1.90007	0.0578374	0.588868	-4.61839	ENSG00000234545	FAM133B	F_NTC.MDD	all	F	NTC.MDD	whole-tissue	domain-SP
0.312864	1.48802	1.50121	0.133747	0.747682	-4.61928	ENSG00000090376	IRAK3	F_NTC.MDD	all	F	NTC.MDD	whole-tissue	domain-SP
-0.292754	2.05304	-1.52913	0.126679	0.737538	-4.61936	ENSG00000223403	MEG9	F_NTC.MDD	all	F	NTC.MDD	whole-tissue	domain-SP
0.109224	6.10367	1.92732	0.0543408	0.57642	-4.61963	ENSG00000049618	ARID1B	F_NTC.MDD	all	F	NTC.MDD	whole-tissue	domain-SP
0.274377	2.09075	1.54371	0.123106	0.732706	-4.61971	ENSG00000185988	PLK5	F_NTC.MDD	all	F	NTC.MDD	whole-tissue	domain-SP
0.146012	4.74298	1.81204	0.0704036	0.626866	-4.6203	ENSG00000147481	SNTG1	F_NTC.MDD	all	F	NTC.MDD	whole-tissue	domain-SP
0.170728	3.97647	1.73069	0.0839437	0.659505	-4.6206	ENSG00000068028	RASSF1	F_NTC.MDD	all	F	NTC.MDD	whole-tissue	domain-SP
-0.122356	6.29842	-1.93506	0.0533814	0.572631	-4.62108	ENSG00000115226	FNDC4	F_NTC.MDD	all	F	NTC.MDD	whole-tissue	domain-SP
-0.086087	7.01352	-1.97544	0.048607	0.556009	-4.62131	ENSG00000100997	ABHD12	F_NTC.MDD	all	F	NTC.MDD	whole-tissue	domain-SP
0.137779	4.90996	1.83333	0.0671735	0.617506	-4.62136	ENSG00000211455	STK38L	F_NTC.MDD	all	F	NTC.MDD	whole-tissue	domain-SP
-0.134351	6.17561	-1.92259	0.0549357	0.578791	-4.62148	ENSG00000181404	WASHC1	F_NTC.MDD	all	F	NTC.MDD	whole-tissue	domain-SP
-0.333087	0.677502	-1.47042	0.141893	0.758993	-4.62182	ENSG00000197261	C6orf141	F_NTC.MDD	all	F	NTC.MDD	whole-tissue	domain-SP
-0.118165	5.96555	-1.90775	0.0568285	0.585731	-4.62243	ENSG00000196365	LONP1	F_NTC.MDD	all	F	NTC.MDD	whole-tissue	domain-SP
-0.122032	5.64002	-1.86813	0.062158	0.602903	-4.62269	ENSG00000167645	YIF1B	F_NTC.MDD	all	F	NTC.MDD	whole-tissue	domain-SP
-0.328684	1.43953	-1.50556	0.132626	0.746195	-4.62284	ENSG00000189292	ALKAL2	F_NTC.MDD	all	F	NTC.MDD	whole-tissue	domain-SP
0.143829	4.73108	1.81932	0.0692854	0.623253	-4.6251	ENSG00000143190	POU2F1	F_NTC.MDD	all	F	NTC.MDD	whole-tissue	domain-SP
-0.0827343	8.91985	-2.06836	0.0389696	0.516009	-4.62623	ENSG00000168280	KIF5C	F_NTC.MDD	all	F	NTC.MDD	whole-tissue	domain-SP
0.284381	2.62107	1.56815	0.117293	0.722709	-4.62656	ENSG00000230724	LINC01001	F_NTC.MDD	all	F	NTC.MDD	whole-tissue	domain-SP
0.132617	4.73689	1.81168	0.0704593	0.626889	-4.62656	ENSG00000125775	SDCBP2	F_NTC.MDD	all	F	NTC.MDD	whole-tissue	domain-SP
-0.30078	1.66806	-1.50009	0.134037	0.748504	-4.62767	ENSG00000111863	ADTRP	F_NTC.MDD	all	F	NTC.MDD	whole-tissue	domain-SP
-0.322338	1.14024	-1.48896	0.136944	0.752022	-4.6277	ENSG00000226519	LINC00390	F_NTC.MDD	all	F	NTC.MDD	whole-tissue	domain-SP
-0.137179	4.99583	-1.81531	0.0698996	0.625396	-4.62793	ENSG00000198373	WWP2	F_NTC.MDD	all	F	NTC.MDD	whole-tissue	domain-SP
0.249197	3.38361	1.66146	0.0970691	0.684286	-4.62847	ENSG00000182463	TSHZ2	F_NTC.MDD	all	F	NTC.MDD	whole-tissue	domain-SP
-0.264247	4.75739	-1.8992	0.0579631	0.588868	-4.62853	ENSG00000101335	MYL9	F_NTC.MDD	all	F	NTC.MDD	whole-tissue	domain-SP
0.12061	5.42316	1.85786	0.0636041	0.607009	-4.62921	ENSG00000176049	JAKMIP2	F_NTC.MDD	all	F	NTC.MDD	whole-tissue	domain-SP
-0.125751	7.82749	-2.01314	0.0444863	0.538919	-4.63023	ENSG00000174521	TTC9B	F_NTC.MDD	all	F	NTC.MDD	whole-tissue	domain-SP
0.119379	6.57949	1.96159	0.0502026	0.561312	-4.63023	ENSG00000058272	PPP1R12A	F_NTC.MDD	all	F	NTC.MDD	whole-tissue	domain-SP
-0.136407	5.75457	-1.88442	0.0599187	0.594842	-4.63078	ENSG00000173114	LRRN3	F_NTC.MDD	all	F	NTC.MDD	whole-tissue	domain-SP
-0.355355	1.42367	-1.46956	0.142127	0.758993	-4.63278	ENSG00000183160	TMEM119	F_NTC.MDD	all	F	NTC.MDD	whole-tissue	domain-SP
0.202319	3.0828	1.63767	0.101935	0.694429	-4.63336	ENSG00000132122	SPATA6	F_NTC.MDD	all	F	NTC.MDD	whole-tissue	domain-SP
-0.0998733	7.66355	-2.01908	0.0438557	0.537615	-4.63467	ENSG00000109956	B3GAT1	F_NTC.MDD	all	F	NTC.MDD	whole-tissue	domain-SP
0.156832	4.52859	1.75956	0.0789153	0.646962	-4.63654	ENSG00000174109	C16orf91	F_NTC.MDD	all	F	NTC.MDD	whole-tissue	domain-SP
-0.279289	1.99687	-1.50269	0.133366	0.747396	-4.63672	ENSG00000179922	ZNF784	F_NTC.MDD	all	F	NTC.MDD	whole-tissue	domain-SP
0.122269	5.60295	1.86375	0.0627711	0.603964	-4.63701	ENSG00000241878	PISD	F_NTC.MDD	all	F	NTC.MDD	whole-tissue	domain-SP
0.219451	3.06754	1.63691	0.102094	0.694701	-4.63714	ENSG00000135205	CCDC146	F_NTC.MDD	all	F	NTC.MDD	whole-tissue	domain-SP
0.100434	6.18574	1.91455	0.0559529	0.583069	-4.63763	ENSG00000182149	IST1	F_NTC.MDD	all	F	NTC.MDD	whole-tissue	domain-SP
0.267585	2.66866	1.59445	0.111281	0.712969	-4.63772	ENSG00000182240	BACE2	F_NTC.MDD	all	F	NTC.MDD	whole-tissue	domain-SP
0.186298	3.61225	1.6844	0.0925455	0.675738	-4.6382	ENSG00000264608	AC005726.3	F_NTC.MDD	all	F	NTC.MDD	whole-tissue	domain-SP
0.180601	3.80591	1.69512	0.0904933	0.671497	-4.63832	ENSG00000111196	MAGOHB	F_NTC.MDD	all	F	NTC.MDD	whole-tissue	domain-SP
0.269246	2.35362	1.54455	0.122903	0.732533	-4.63883	ENSG00000130958	SLC35D2	F_NTC.MDD	all	F	NTC.MDD	whole-tissue	domain-SP
-0.203003	3.34592	-1.64984	0.0994209	0.689571	-4.63892	ENSG00000182310	SPACA6	F_NTC.MDD	all	F	NTC.MDD	whole-tissue	domain-SP
0.0899159	6.31119	1.93529	0.0533532	0.572595	-4.63894	ENSG00000102910	LONP2	F_NTC.MDD	all	F	NTC.MDD	whole-tissue	domain-SP
0.298682	1.65626	1.48308	0.138499	0.754763	-4.639	ENSG00000105750	ZNF85	F_NTC.MDD	all	F	NTC.MDD	whole-tissue	domain-SP
0.134389	4.76035	1.82275	0.068764	0.621755	-4.6393	ENSG00000065243	PKN2	F_NTC.MDD	all	F	NTC.MDD	whole-tissue	domain-SP
-0.144711	5.79916	-1.87178	0.0616528	0.60079	-4.63935	ENSG00000114554	PLXNA1	F_NTC.MDD	all	F	NTC.MDD	whole-tissue	domain-SP
0.158877	4.04381	1.7237	0.0851993	0.661392	-4.64032	ENSG00000145388	METTL14	F_NTC.MDD	all	F	NTC.MDD	whole-tissue	domain-SP
-0.360456	3.44818	-1.63745	0.102001	0.694606	-4.64059	ENSG00000176697	BDNF	F_NTC.MDD	all	F	NTC.MDD	whole-tissue	domain-SP
-0.115119	6.29994	-1.93765	0.0530635	0.572095	-4.64067	ENSG00000115902	SLC1A4	F_NTC.MDD	all	F	NTC.MDD	whole-tissue	domain-SP
-0.166958	4.17814	-1.75751	0.079264	0.647403	-4.64106	ENSG00000171303	KCNK3	F_NTC.MDD	all	F	NTC.MDD	whole-tissue	domain-SP
-0.146276	6.02652	-1.91401	0.0560324	0.583096	-4.64302	ENSG00000162174	ASRGL1	F_NTC.MDD	all	F	NTC.MDD	whole-tissue	domain-SP
0.138585	4.87572	1.81565	0.0698474	0.625396	-4.64343	ENSG00000115548	KDM3A	F_NTC.MDD	all	F	NTC.MDD	whole-tissue	domain-SP
0.264144	2.11213	1.52115	0.128669	0.739215	-4.6438	ENSG00000250802	ZBED3-AS1	F_NTC.MDD	all	F	NTC.MDD	whole-tissue	domain-SP
0.156126	4.02963	1.71842	0.0861585	0.663677	-4.64425	ENSG00000196967	ZNF585A	F_NTC.MDD	all	F	NTC.MDD	whole-tissue	domain-SP
-0.0832842	8.59876	-2.05124	0.0406115	0.521984	-4.64471	ENSG00000164733	CTSB	F_NTC.MDD	all	F	NTC.MDD	whole-tissue	domain-SP
0.153283	4.42998	1.77394	0.0765033	0.640741	-4.64557	ENSG00000109381	ELF2	F_NTC.MDD	all	F	NTC.MDD	whole-tissue	domain-SP
0.228935	2.46366	1.55353	0.120744	0.72935	-4.64597	ENSG00000196132	MYT1	F_NTC.MDD	all	F	NTC.MDD	whole-tissue	domain-SP
-0.115988	6.13401	-1.90725	0.0568932	0.586055	-4.64601	ENSG00000135047	CTSL	F_NTC.MDD	all	F	NTC.MDD	whole-tissue	domain-SP
0.123503	5.16097	1.84454	0.0655223	0.61283	-4.64629	ENSG00000140367	UBE2Q2	F_NTC.MDD	all	F	NTC.MDD	whole-tissue	domain-SP
0.110995	5.81862	1.88267	0.0601557	0.595421	-4.64685	ENSG00000145782	ATG12	F_NTC.MDD	all	F	NTC.MDD	whole-tissue	domain-SP
0.248797	2.82707	1.57771	0.11508	0.718332	-4.64713	ENSG00000165879	FRAT1	F_NTC.MDD	all	F	NTC.MDD	whole-tissue	domain-SP
-0.220757	5.25697	-1.81545	0.0698966	0.625396	-4.64799	ENSG00000205927	OLIG2	F_NTC.MDD	all	F	NTC.MDD	whole-tissue	domain-SP
0.169766	3.95648	1.70571	0.0885009	0.667021	-4.64844	ENSG00000187607	ZNF286A	F_NTC.MDD	all	F	NTC.MDD	whole-tissue	domain-SP
-0.166187	4.58607	-1.75029	0.0805023	0.649965	-4.64867	ENSG00000116299	KIAA1324	F_NTC.MDD	all	F	NTC.MDD	whole-tissue	domain-SP
-0.200097	4.24069	-1.7889	0.0740691	0.636239	-4.64872	ENSG00000106991	ENG	F_NTC.MDD	all	F	NTC.MDD	whole-tissue	domain-SP
0.157092	4.64024	1.78249	0.0750992	0.638606	-4.64935	ENSG00000178927	CYBC1	F_NTC.MDD	all	F	NTC.MDD	whole-tissue	domain-SP
0.312012	1.51964	1.47103	0.141727	0.758993	-4.64948	ENSG00000213654	GPSM3	F_NTC.MDD	all	F	NTC.MDD	whole-tissue	domain-SP
0.241412	3.18251	1.63411	0.102681	0.695966	-4.65017	ENSG00000082556	OPRK1	F_NTC.MDD	all	F	NTC.MDD	whole-tissue	domain-SP
0.174501	3.79964	1.70339	0.0889338	0.668182	-4.65043	ENSG00000176018	LYSMD3	F_NTC.MDD	all	F	NTC.MDD	whole-tissue	domain-SP
0.332254	2.0368	1.52009	0.128939	0.739585	-4.65069	ENSG00000102362	SYTL4	F_NTC.MDD	all	F	NTC.MDD	whole-tissue	domain-SP
-0.0967472	6.72789	-1.95168	0.0513707	0.56548	-4.65072	ENSG00000079332	SAR1A	F_NTC.MDD	all	F	NTC.MDD	whole-tissue	domain-SP
0.161502	3.89983	1.69809	0.0899306	0.670422	-4.65084	ENSG00000171097	KYAT1	F_NTC.MDD	all	F	NTC.MDD	whole-tissue	domain-SP
-0.115467	7.59921	-1.9974	0.046167	0.546503	-4.65097	ENSG00000115286	NDUFS7	F_NTC.MDD	all	F	NTC.MDD	whole-tissue	domain-SP
-0.206406	3.6746	-1.64564	0.100283	0.69145	-4.65111	ENSG00000272010	AC100814.1	F_NTC.MDD	all	F	NTC.MDD	whole-tissue	domain-SP
0.121099	6.42077	1.92231	0.0549688	0.578791	-4.65215	ENSG00000196872	KIAA1211L	F_NTC.MDD	all	F	NTC.MDD	whole-tissue	domain-SP
-0.10145	7.08699	-1.97092	0.0491225	0.557993	-4.65566	ENSG00000173020	GRK2	F_NTC.MDD	all	F	NTC.MDD	whole-tissue	domain-SP
0.313299	1.23129	1.43871	0.150675	0.770427	-4.6559	ENSG00000180801	ARSJ	F_NTC.MDD	all	F	NTC.MDD	whole-tissue	domain-SP
-0.166832	4.46082	-1.73952	0.0823789	0.656187	-4.65603	ENSG00000103056	SMPD3	F_NTC.MDD	all	F	NTC.MDD	whole-tissue	domain-SP
-0.226187	2.46427	-1.54081	0.12381	0.733769	-4.65632	ENSG00000151576	QTRT2	F_NTC.MDD	all	F	NTC.MDD	whole-tissue	domain-SP
0.158543	3.94179	1.72234	0.0854451	0.662319	-4.65687	ENSG00000130224	LRCH2	F_NTC.MDD	all	F	NTC.MDD	whole-tissue	domain-SP
-0.202293	3.45255	-1.64102	0.101238	0.692633	-4.65732	ENSG00000204439	C6orf47	F_NTC.MDD	all	F	NTC.MDD	whole-tissue	domain-SP
0.26058	2.71826	1.57515	0.115668	0.719573	-4.65766	ENSG00000177084	POLE	F_NTC.MDD	all	F	NTC.MDD	whole-tissue	domain-SP
-0.0942089	6.65024	-1.95207	0.0513242	0.56548	-4.65778	ENSG00000143222	UFC1	F_NTC.MDD	all	F	NTC.MDD	whole-tissue	domain-SP
0.198537	3.82844	1.71033	0.0876436	0.66634	-4.65779	ENSG00000213064	SFT2D2	F_NTC.MDD	all	F	NTC.MDD	whole-tissue	domain-SP
0.362051	1.14101	1.44063	0.150132	0.770009	-4.65781	ENSG00000042980	ADAM28	F_NTC.MDD	all	F	NTC.MDD	whole-tissue	domain-SP
-0.310137	1.72342	-1.47114	0.141697	0.758993	-4.65805	ENSG00000237975	FLG-AS1	F_NTC.MDD	all	F	NTC.MDD	whole-tissue	domain-SP
0.137012	4.91809	1.81497	0.0699529	0.625465	-4.65843	ENSG00000163960	UBXN7	F_NTC.MDD	all	F	NTC.MDD	whole-tissue	domain-SP
0.286254	1.94011	1.47947	0.139459	0.75604	-4.65977	ENSG00000253741	LNCOC1	F_NTC.MDD	all	F	NTC.MDD	whole-tissue	domain-SP
-0.225564	4.36191	-1.73521	0.0831534	0.658045	-4.66034	ENSG00000167363	FN3K	F_NTC.MDD	all	F	NTC.MDD	whole-tissue	domain-SP
0.150724	4.55617	1.76966	0.0772144	0.642665	-4.66078	ENSG00000147324	MFHAS1	F_NTC.MDD	all	F	NTC.MDD	whole-tissue	domain-SP
0.177607	4.97194	1.83685	0.066663	0.616035	-4.66081	ENSG00000112309	B3GAT2	F_NTC.MDD	all	F	NTC.MDD	whole-tissue	domain-SP
0.236784	2.41109	1.52499	0.127709	0.738641	-4.66105	ENSG00000275580	AC022306.2	F_NTC.MDD	all	F	NTC.MDD	whole-tissue	domain-SP
0.197302	3.22489	1.62415	0.104789	0.700802	-4.66109	ENSG00000178966	RMI1	F_NTC.MDD	all	F	NTC.MDD	whole-tissue	domain-SP
0.277622	2.16249	1.50277	0.133345	0.747331	-4.66151	ENSG00000102554	KLF5	F_NTC.MDD	all	F	NTC.MDD	whole-tissue	domain-SP
0.276924	1.97015	1.49828	0.134507	0.748984	-4.66153	ENSG00000143891	GALM	F_NTC.MDD	all	F	NTC.MDD	whole-tissue	domain-SP
0.281135	1.63138	1.46014	0.144696	0.762325	-4.66195	ENSG00000129007	CALML4	F_NTC.MDD	all	F	NTC.MDD	whole-tissue	domain-SP
0.226159	2.74898	1.56872	0.117161	0.72251	-4.66217	ENSG00000106633	GCK	F_NTC.MDD	all	F	NTC.MDD	whole-tissue	domain-SP
0.216647	3.1889	1.59705	0.110701	0.712283	-4.66229	ENSG00000213199	ASIC3	F_NTC.MDD	all	F	NTC.MDD	whole-tissue	domain-SP
0.149805	3.97777	1.71321	0.0871121	0.665285	-4.66542	ENSG00000170949	ZNF160	F_NTC.MDD	all	F	NTC.MDD	whole-tissue	domain-SP
-0.140102	4.54621	-1.75337	0.0799719	0.648519	-4.66571	ENSG00000167904	TMEM68	F_NTC.MDD	all	F	NTC.MDD	whole-tissue	domain-SP
-0.270796	2.44353	-1.55089	0.121376	0.730233	-4.66644	ENSG00000213316	LTC4S	F_NTC.MDD	all	F	NTC.MDD	whole-tissue	domain-SP
-0.252905	2.98564	-1.56967	0.116938	0.722158	-4.66685	ENSG00000086717	PPEF1	F_NTC.MDD	all	F	NTC.MDD	whole-tissue	domain-SP
0.117647	5.31941	1.8373	0.0665854	0.616035	-4.66708	ENSG00000181704	YIPF6	F_NTC.MDD	all	F	NTC.MDD	whole-tissue	domain-SP
0.179948	4.25767	1.73046	0.0839844	0.659676	-4.66755	ENSG00000164105	SAP30	F_NTC.MDD	all	F	NTC.MDD	whole-tissue	domain-SP
-0.226753	3.56208	-1.71156	0.0874245	0.665917	-4.66795	ENSG00000177283	FZD8	F_NTC.MDD	all	F	NTC.MDD	whole-tissue	domain-SP
0.206758	3.24548	1.59896	0.110277	0.71171	-4.66808	ENSG00000143630	HCN3	F_NTC.MDD	all	F	NTC.MDD	whole-tissue	domain-SP
-0.0979368	7.93358	-2.01195	0.0446043	0.539381	-4.66821	ENSG00000069424	KCNAB2	F_NTC.MDD	all	F	NTC.MDD	whole-tissue	domain-SP
-0.0992503	6.91	-1.94269	0.0524508	0.569677	-4.66893	ENSG00000170035	UBE2E3	F_NTC.MDD	all	F	NTC.MDD	whole-tissue	domain-SP
0.145535	5.11998	1.84625	0.0652736	0.612073	-4.66958	ENSG00000085719	CPNE3	F_NTC.MDD	all	F	NTC.MDD	whole-tissue	domain-SP
-0.318511	5.4262	-1.78604	0.0745402	0.637392	-4.67014	ENSG00000006128	TAC1	F_NTC.MDD	all	F	NTC.MDD	whole-tissue	domain-SP
0.12859	5.74693	1.84603	0.0653061	0.612073	-4.67051	ENSG00000150764	DIXDC1	F_NTC.MDD	all	F	NTC.MDD	whole-tissue	domain-SP
0.549853	2.62174	1.53117	0.126195	0.737328	-4.67068	ENSG00000189223	PAX8-AS1	F_NTC.MDD	all	F	NTC.MDD	whole-tissue	domain-SP
0.138739	5.70578	1.8462	0.0652815	0.612073	-4.67087	ENSG00000196368	NUDT11	F_NTC.MDD	all	F	NTC.MDD	whole-tissue	domain-SP
0.30686	1.5602	1.46308	0.143891	0.76109	-4.67108	ENSG00000028116	VRK2	F_NTC.MDD	all	F	NTC.MDD	whole-tissue	domain-SP
0.2368	2.2817	1.51719	0.129665	0.740951	-4.67123	ENSG00000187790	FANCM	F_NTC.MDD	all	F	NTC.MDD	whole-tissue	domain-SP
0.215767	6.29629	1.95681	0.0507803	0.563718	-4.67149	ENSG00000184113	CLDN5	F_NTC.MDD	all	F	NTC.MDD	whole-tissue	domain-SP
0.139875	5.28261	1.84537	0.0654025	0.612392	-4.67221	ENSG00000145780	FEM1C	F_NTC.MDD	all	F	NTC.MDD	whole-tissue	domain-SP
0.121892	4.87304	1.79757	0.0726715	0.632148	-4.67241	ENSG00000166037	CEP57	F_NTC.MDD	all	F	NTC.MDD	whole-tissue	domain-SP
-0.0759981	7.47924	-1.98697	0.0473118	0.551222	-4.67296	ENSG00000110717	NDUFS8	F_NTC.MDD	all	F	NTC.MDD	whole-tissue	domain-SP
-0.153267	6.21459	-1.87106	0.0617613	0.600934	-4.67342	ENSG00000115194	SLC30A3	F_NTC.MDD	all	F	NTC.MDD	whole-tissue	domain-SP
-0.105076	6.58406	-1.91773	0.0555475	0.581057	-4.67359	ENSG00000089053	ANAPC5	F_NTC.MDD	all	F	NTC.MDD	whole-tissue	domain-SP
-0.166245	3.7732	-1.67922	0.0935517	0.67776	-4.67363	ENSG00000178026	LRRC75B	F_NTC.MDD	all	F	NTC.MDD	whole-tissue	domain-SP
-0.165018	4.49546	-1.77397	0.0764988	0.640741	-4.67375	ENSG00000082781	ITGB5	F_NTC.MDD	all	F	NTC.MDD	whole-tissue	domain-SP
0.238986	3.8369	1.70281	0.089057	0.668483	-4.67436	ENSG00000269821	KCNQ1OT1	F_NTC.MDD	all	F	NTC.MDD	whole-tissue	domain-SP
-0.347499	1.82421	-1.49543	0.135255	0.750177	-4.6745	ENSG00000163380	LMOD3	F_NTC.MDD	all	F	NTC.MDD	whole-tissue	domain-SP
0.0825674	7.09525	1.96269	0.0500746	0.560943	-4.67471	ENSG00000108424	KPNB1	F_NTC.MDD	all	F	NTC.MDD	whole-tissue	domain-SP
-0.120025	5.67558	-1.84554	0.0653765	0.612392	-4.67589	ENSG00000270170	NCBP2AS2	F_NTC.MDD	all	F	NTC.MDD	whole-tissue	domain-SP
-0.288418	1.8087	-1.45951	0.144868	0.762567	-4.67744	ENSG00000135502	SLC26A10	F_NTC.MDD	all	F	NTC.MDD	whole-tissue	domain-SP
0.24997	2.24176	1.49681	0.134889	0.74962	-4.67749	ENSG00000139714	MORN3	F_NTC.MDD	all	F	NTC.MDD	whole-tissue	domain-SP
0.335796	1.51472	1.46778	0.142609	0.75963	-4.67764	ENSG00000184611	KCNH7	F_NTC.MDD	all	F	NTC.MDD	whole-tissue	domain-SP
-0.117111	5.22985	-1.81747	0.0695681	0.624309	-4.67775	ENSG00000172053	QARS	F_NTC.MDD	all	F	NTC.MDD	whole-tissue	domain-SP
0.332107	2.35843	1.54825	0.122022	0.731227	-4.67808	ENSG00000204482	LST1	F_NTC.MDD	all	F	NTC.MDD	whole-tissue	domain-SP
0.120442	5.06455	1.82006	0.0691721	0.623037	-4.67811	ENSG00000127947	PTPN12	F_NTC.MDD	all	F	NTC.MDD	whole-tissue	domain-SP
0.160634	4.33209	1.72132	0.0856296	0.66265	-4.67879	ENSG00000115421	PAPOLG	F_NTC.MDD	all	F	NTC.MDD	whole-tissue	domain-SP
0.098208	7.18451	1.97537	0.0486144	0.556009	-4.6789	ENSG00000160213	CSTB	F_NTC.MDD	all	F	NTC.MDD	whole-tissue	domain-SP
0.153931	4.43519	1.73253	0.0836151	0.659207	-4.68053	ENSG00000125375	DMAC2L	F_NTC.MDD	all	F	NTC.MDD	whole-tissue	domain-SP
-0.316696	1.36666	-1.42536	0.154494	0.775213	-4.68068	ENSG00000112773	TENT5A	F_NTC.MDD	all	F	NTC.MDD	whole-tissue	domain-SP
-0.128631	8.16252	-2.00156	0.0457253	0.544608	-4.68098	ENSG00000166257	SCN3B	F_NTC.MDD	all	F	NTC.MDD	whole-tissue	domain-SP
-0.321136	1.41594	-1.41907	0.156319	0.776492	-4.68112	ENSG00000089127	OAS1	F_NTC.MDD	all	F	NTC.MDD	whole-tissue	domain-SP
0.106153	8.82985	2.04584	0.0411412	0.525499	-4.68115	ENSG00000198034	RPS4X	F_NTC.MDD	all	F	NTC.MDD	whole-tissue	domain-SP
-0.135312	4.99784	-1.78308	0.0750022	0.63858	-4.68149	ENSG00000008382	MPND	F_NTC.MDD	all	F	NTC.MDD	whole-tissue	domain-SP
0.202935	3.1988	1.6776	0.0938677	0.678415	-4.68174	ENSG00000149972	CNTN5	F_NTC.MDD	all	F	NTC.MDD	whole-tissue	domain-SP
-0.0999109	6.58486	-1.92504	0.0546255	0.577475	-4.68181	ENSG00000100307	CBX7	F_NTC.MDD	all	F	NTC.MDD	whole-tissue	domain-SP
-0.0775766	8.19451	-2.00781	0.0450438	0.541464	-4.6826	ENSG00000126247	CAPNS1	F_NTC.MDD	all	F	NTC.MDD	whole-tissue	domain-SP
0.141767	4.58719	1.76334	0.0782754	0.645326	-4.68276	ENSG00000013375	PGM3	F_NTC.MDD	all	F	NTC.MDD	whole-tissue	domain-SP
0.122222	5.59501	1.85777	0.0636179	0.607009	-4.68296	ENSG00000065526	SPEN	F_NTC.MDD	all	F	NTC.MDD	whole-tissue	domain-SP
-0.10954	7.03378	-1.94361	0.052339	0.569416	-4.68525	ENSG00000239672	NME1	F_NTC.MDD	all	F	NTC.MDD	whole-tissue	domain-SP
0.18157	4.89351	1.81278	0.0703032	0.626641	-4.68526	ENSG00000151322	NPAS3	F_NTC.MDD	all	F	NTC.MDD	whole-tissue	domain-SP
-0.135968	5.51336	-1.81175	0.0704492	0.626889	-4.68903	ENSG00000272031	ANKRD34A	F_NTC.MDD	all	F	NTC.MDD	whole-tissue	domain-SP
-0.238264	2.62372	-1.56204	0.118726	0.725607	-4.68923	ENSG00000146555	SDK1	F_NTC.MDD	all	F	NTC.MDD	whole-tissue	domain-SP
0.225548	2.83714	1.55347	0.120759	0.72935	-4.68932	ENSG00000171823	FBXL14	F_NTC.MDD	all	F	NTC.MDD	whole-tissue	domain-SP
-0.272085	1.71081	-1.45051	0.147361	0.765989	-4.68955	ENSG00000181031	RPH3AL	F_NTC.MDD	all	F	NTC.MDD	whole-tissue	domain-SP
-0.142764	5.22755	-1.80186	0.0719938	0.630479	-4.6903	ENSG00000070614	NDST1	F_NTC.MDD	all	F	NTC.MDD	whole-tissue	domain-SP
0.216157	3.49077	1.6765	0.0940844	0.679095	-4.69056	ENSG00000117707	PROX1	F_NTC.MDD	all	F	NTC.MDD	whole-tissue	domain-SP
-0.216297	2.84716	-1.55621	0.120105	0.728234	-4.69057	ENSG00000235173	HGH1	F_NTC.MDD	all	F	NTC.MDD	whole-tissue	domain-SP
-0.122445	5.05388	-1.78371	0.0748993	0.638279	-4.69088	ENSG00000176022	B3GALT6	F_NTC.MDD	all	F	NTC.MDD	whole-tissue	domain-SP
-0.0983881	6.35391	-1.91224	0.0562498	0.583749	-4.69122	ENSG00000116649	SRM	F_NTC.MDD	all	F	NTC.MDD	whole-tissue	domain-SP
-0.123265	5.26448	-1.80546	0.071428	0.62879	-4.69133	ENSG00000261236	BOP1	F_NTC.MDD	all	F	NTC.MDD	whole-tissue	domain-SP
0.144396	4.63064	1.74611	0.0812267	0.652274	-4.69133	ENSG00000179454	KLHL28	F_NTC.MDD	all	F	NTC.MDD	whole-tissue	domain-SP
0.343457	0.713962	1.37628	0.16917	0.791689	-4.69176	ENSG00000161896	IP6K3	F_NTC.MDD	all	F	NTC.MDD	whole-tissue	domain-SP
0.21831	3.81397	1.62766	0.104043	0.699037	-4.69217	ENSG00000182378	PLCXD1	F_NTC.MDD	all	F	NTC.MDD	whole-tissue	domain-SP
-0.114158	6.34464	-1.88964	0.0592153	0.592261	-4.69355	ENSG00000267673	FDX2	F_NTC.MDD	all	F	NTC.MDD	whole-tissue	domain-SP
0.175878	4.37319	1.69233	0.0910236	0.672608	-4.69371	ENSG00000013523	ANGEL1	F_NTC.MDD	all	F	NTC.MDD	whole-tissue	domain-SP
-0.15949	4.74471	-1.74524	0.0813785	0.652622	-4.69484	ENSG00000087085	ACHE	F_NTC.MDD	all	F	NTC.MDD	whole-tissue	domain-SP
0.182777	6.52476	1.92251	0.0549606	0.578791	-4.69522	ENSG00000158417	EIF5B	F_NTC.MDD	all	F	NTC.MDD	whole-tissue	domain-SP
0.118881	6.0354	1.85976	0.0633345	0.606015	-4.69562	ENSG00000163637	PRICKLE2	F_NTC.MDD	all	F	NTC.MDD	whole-tissue	domain-SP
0.17615	4.6714	1.78864	0.0741088	0.636239	-4.69615	ENSG00000162496	DHRS3	F_NTC.MDD	all	F	NTC.MDD	whole-tissue	domain-SP
0.119921	5.60176	1.84534	0.0654061	0.612392	-4.69664	ENSG00000089335	ZNF302	F_NTC.MDD	all	F	NTC.MDD	whole-tissue	domain-SP
0.271962	2.13505	1.4658	0.143148	0.760221	-4.69811	ENSG00000273188	AL022328.3	F_NTC.MDD	all	F	NTC.MDD	whole-tissue	domain-SP
0.163873	3.63901	1.65836	0.0976888	0.685079	-4.69821	ENSG00000123552	USP45	F_NTC.MDD	all	F	NTC.MDD	whole-tissue	domain-SP
-0.107588	9.91438	-2.06266	0.0395097	0.518948	-4.69959	ENSG00000154096	THY1	F_NTC.MDD	all	F	NTC.MDD	whole-tissue	domain-SP
-0.0834911	8.98484	-2.03464	0.0422601	0.532004	-4.70058	ENSG00000154917	RAB6B	F_NTC.MDD	all	F	NTC.MDD	whole-tissue	domain-SP
-0.0999378	6.81718	-1.92741	0.054329	0.57642	-4.70082	ENSG00000125304	TM9SF2	F_NTC.MDD	all	F	NTC.MDD	whole-tissue	domain-SP
0.179096	3.82517	1.67712	0.0939606	0.678733	-4.70083	ENSG00000119326	CTNNAL1	F_NTC.MDD	all	F	NTC.MDD	whole-tissue	domain-SP
-0.282265	1.67064	-1.42474	0.154672	0.775352	-4.701	ENSG00000139574	NPFF	F_NTC.MDD	all	F	NTC.MDD	whole-tissue	domain-SP
0.167353	4.50502	1.70547	0.0885456	0.667054	-4.70158	ENSG00000182372	CLN8	F_NTC.MDD	all	F	NTC.MDD	whole-tissue	domain-SP
0.177162	3.54846	1.62292	0.105053	0.700862	-4.70167	ENSG00000132275	RRP8	F_NTC.MDD	all	F	NTC.MDD	whole-tissue	domain-SP
0.162855	4.11951	1.69708	0.0901223	0.670773	-4.70243	ENSG00000198799	LRIG2	F_NTC.MDD	all	F	NTC.MDD	whole-tissue	domain-SP
0.108339	5.8422	1.8689	0.0620505	0.602332	-4.70354	ENSG00000166228	PCBD1	F_NTC.MDD	all	F	NTC.MDD	whole-tissue	domain-SP
-0.11174	6.34563	-1.87802	0.0607893	0.598404	-4.70382	ENSG00000100216	TOMM22	F_NTC.MDD	all	F	NTC.MDD	whole-tissue	domain-SP
-0.168334	3.95743	-1.65966	0.0974258	0.684709	-4.70473	ENSG00000103021	CCDC113	F_NTC.MDD	all	F	NTC.MDD	whole-tissue	domain-SP
-0.160031	4.50567	-1.71167	0.0873962	0.665824	-4.70548	ENSG00000033100	CHPF2	F_NTC.MDD	all	F	NTC.MDD	whole-tissue	domain-SP
-0.101415	7.43063	-1.95971	0.0504221	0.562016	-4.70596	ENSG00000167642	SPINT2	F_NTC.MDD	all	F	NTC.MDD	whole-tissue	domain-SP
0.187237	5.36466	1.86108	0.0631651	0.605437	-4.70596	ENSG00000168077	SCARA3	F_NTC.MDD	all	F	NTC.MDD	whole-tissue	domain-SP
-0.254529	2.4912	-1.547	0.12231	0.731675	-4.70658	ENSG00000112139	MDGA1	F_NTC.MDD	all	F	NTC.MDD	whole-tissue	domain-SP
-0.142234	6.1056	-1.88754	0.0595072	0.593315	-4.70701	ENSG00000100884	CPNE6	F_NTC.MDD	all	F	NTC.MDD	whole-tissue	domain-SP
0.225603	3.16162	1.59467	0.111232	0.712969	-4.7083	ENSG00000064932	SBNO2	F_NTC.MDD	all	F	NTC.MDD	whole-tissue	domain-SP
0.104155	6.23181	1.89231	0.0588584	0.5916	-4.70832	ENSG00000133104	SPART	F_NTC.MDD	all	F	NTC.MDD	whole-tissue	domain-SP
0.141638	5.37319	1.82088	0.0690479	0.622803	-4.70906	ENSG00000169813	HNRNPF	F_NTC.MDD	all	F	NTC.MDD	whole-tissue	domain-SP
-0.179014	5.85366	-1.85683	0.0637692	0.607654	-4.70933	ENSG00000136158	SPRY2	F_NTC.MDD	all	F	NTC.MDD	whole-tissue	domain-SP
0.223026	3.68046	1.63658	0.102166	0.694862	-4.70968	ENSG00000137193	PIM1	F_NTC.MDD	all	F	NTC.MDD	whole-tissue	domain-SP
0.174928	4.0827	1.67385	0.0946026	0.679881	-4.71014	ENSG00000140830	TXNL4B	F_NTC.MDD	all	F	NTC.MDD	whole-tissue	domain-SP
0.133912	6.23101	1.86287	0.0628981	0.604696	-4.71165	ENSG00000166908	PIP4K2C	F_NTC.MDD	all	F	NTC.MDD	whole-tissue	domain-SP
-0.1117	5.96244	-1.85214	0.064422	0.609145	-4.71177	ENSG00000107282	APBA1	F_NTC.MDD	all	F	NTC.MDD	whole-tissue	domain-SP
0.1329	4.93778	1.76646	0.077751	0.643899	-4.71207	ENSG00000170876	TMEM43	F_NTC.MDD	all	F	NTC.MDD	whole-tissue	domain-SP
0.111388	5.54877	1.82691	0.0681342	0.620154	-4.71219	ENSG00000176102	CSTF3	F_NTC.MDD	all	F	NTC.MDD	whole-tissue	domain-SP
-0.10823	7.99847	-1.97981	0.0481125	0.55472	-4.71223	ENSG00000197043	ANXA6	F_NTC.MDD	all	F	NTC.MDD	whole-tissue	domain-SP
0.288144	2.00338	1.49975	0.134126	0.748576	-4.71313	ENSG00000137834	SMAD6	F_NTC.MDD	all	F	NTC.MDD	whole-tissue	domain-SP
0.103517	5.85748	1.84603	0.0653052	0.612073	-4.71328	ENSG00000132313	MRPL35	F_NTC.MDD	all	F	NTC.MDD	whole-tissue	domain-SP
0.14906	4.13144	1.67622	0.0941372	0.679299	-4.7141	ENSG00000177951	BET1L	F_NTC.MDD	all	F	NTC.MDD	whole-tissue	domain-SP
0.160289	3.79701	1.64771	0.0998561	0.690188	-4.71435	ENSG00000169118	CSNK1G1	F_NTC.MDD	all	F	NTC.MDD	whole-tissue	domain-SP
-0.159117	5.06972	-1.76849	0.0774108	0.642893	-4.71738	ENSG00000184922	FMNL1	F_NTC.MDD	all	F	NTC.MDD	whole-tissue	domain-SP
0.116371	5.29734	1.79579	0.0729553	0.633302	-4.71777	ENSG00000186020	ZNF529	F_NTC.MDD	all	F	NTC.MDD	whole-tissue	domain-SP
-0.108941	5.92232	-1.83547	0.0668558	0.616616	-4.72096	ENSG00000070761	CFAP20	F_NTC.MDD	all	F	NTC.MDD	whole-tissue	domain-SP
-0.199755	3.78169	-1.64045	0.101356	0.693095	-4.72113	ENSG00000091490	SEL1L3	F_NTC.MDD	all	F	NTC.MDD	whole-tissue	domain-SP
0.260702	2.22676	1.46742	0.142707	0.75963	-4.72266	ENSG00000081923	ATP8B1	F_NTC.MDD	all	F	NTC.MDD	whole-tissue	domain-SP
0.167867	4.65138	1.70361	0.0888931	0.668037	-4.72326	ENSG00000135638	EMX1	F_NTC.MDD	all	F	NTC.MDD	whole-tissue	domain-SP
0.171431	3.71117	1.63086	0.103365	0.69736	-4.72357	ENSG00000175104	TRAF6	F_NTC.MDD	all	F	NTC.MDD	whole-tissue	domain-SP
-0.250786	2.58317	-1.50538	0.132674	0.746239	-4.72413	ENSG00000101255	TRIB3	F_NTC.MDD	all	F	NTC.MDD	whole-tissue	domain-SP
0.153257	4.90484	1.78657	0.0744358	0.637053	-4.72468	ENSG00000069667	RORA	F_NTC.MDD	all	F	NTC.MDD	whole-tissue	domain-SP
-0.245003	2.24735	-1.49818	0.134533	0.748984	-4.72469	ENSG00000151702	FLI1	F_NTC.MDD	all	F	NTC.MDD	whole-tissue	domain-SP
-0.126425	5.9996	-1.85296	0.0643053	0.608852	-4.725	ENSG00000273238	TMEM271	F_NTC.MDD	all	F	NTC.MDD	whole-tissue	domain-SP
0.113931	5.31126	1.79527	0.0730369	0.633668	-4.72546	ENSG00000112062	MAPK14	F_NTC.MDD	all	F	NTC.MDD	whole-tissue	domain-SP
0.109222	5.36607	1.80376	0.071694	0.629885	-4.72591	ENSG00000066654	THUMPD1	F_NTC.MDD	all	F	NTC.MDD	whole-tissue	domain-SP
-0.272092	1.77532	-1.41615	0.157172	0.777925	-4.72676	ENSG00000161328	LRRC56	F_NTC.MDD	all	F	NTC.MDD	whole-tissue	domain-SP
0.19225	3.80101	1.65737	0.0978878	0.685515	-4.72763	ENSG00000197008	ZNF138	F_NTC.MDD	all	F	NTC.MDD	whole-tissue	domain-SP
-0.170653	4.00027	-1.67409	0.0945544	0.679881	-4.72781	ENSG00000071243	ING3	F_NTC.MDD	all	F	NTC.MDD	whole-tissue	domain-SP
-0.154421	4.24804	-1.69563	0.0903963	0.67131	-4.72884	ENSG00000105928	GSDME	F_NTC.MDD	all	F	NTC.MDD	whole-tissue	domain-SP
0.120011	5.42646	1.8205	0.0691051	0.622806	-4.73017	ENSG00000163728	TTC14	F_NTC.MDD	all	F	NTC.MDD	whole-tissue	domain-SP
0.144948	4.6384	1.72698	0.0846075	0.660983	-4.73024	ENSG00000185049	NELFA	F_NTC.MDD	all	F	NTC.MDD	whole-tissue	domain-SP
0.244125	2.55351	1.50194	0.133558	0.747682	-4.73076	ENSG00000260912	AL158206.1	F_NTC.MDD	all	F	NTC.MDD	whole-tissue	domain-SP
-0.259551	2.2682	-1.50297	0.133294	0.747196	-4.73102	ENSG00000112562	SMOC2	F_NTC.MDD	all	F	NTC.MDD	whole-tissue	domain-SP
-0.132361	5.14444	-1.76671	0.0777075	0.643863	-4.73106	ENSG00000138604	GLCE	F_NTC.MDD	all	F	NTC.MDD	whole-tissue	domain-SP
-0.0766739	7.25436	-1.94268	0.0524513	0.569677	-4.73193	ENSG00000115677	HDLBP	F_NTC.MDD	all	F	NTC.MDD	whole-tissue	domain-SP
0.27245	1.75393	1.44765	0.148158	0.767058	-4.73286	ENSG00000123609	NMI	F_NTC.MDD	all	F	NTC.MDD	whole-tissue	domain-SP
0.175182	3.56853	1.61708	0.106307	0.703966	-4.73392	ENSG00000168566	SNRNP48	F_NTC.MDD	all	F	NTC.MDD	whole-tissue	domain-SP
-0.221158	2.49094	-1.51007	0.131473	0.745338	-4.73412	ENSG00000128833	MYO5C	F_NTC.MDD	all	F	NTC.MDD	whole-tissue	domain-SP
-0.086506	10.619	-2.0667	0.0391257	0.516944	-4.73434	ENSG00000160014	CALM3	F_NTC.MDD	all	F	NTC.MDD	whole-tissue	domain-SP
0.158444	4.43841	1.69635	0.0902605	0.67114	-4.7351	ENSG00000175727	MLXIP	F_NTC.MDD	all	F	NTC.MDD	whole-tissue	domain-SP
-0.159259	4.50273	-1.70377	0.0888641	0.668013	-4.73551	ENSG00000109762	SNX25	F_NTC.MDD	all	F	NTC.MDD	whole-tissue	domain-SP
-0.182174	3.27833	-1.5874	0.112868	0.715746	-4.73614	ENSG00000239467	AC007405.3	F_NTC.MDD	all	F	NTC.MDD	whole-tissue	domain-SP
-0.209146	3.78685	-1.62439	0.10474	0.700762	-4.73617	ENSG00000214402	LCNL1	F_NTC.MDD	all	F	NTC.MDD	whole-tissue	domain-SP
0.100367	9.408	2.03589	0.0421342	0.531263	-4.7363	ENSG00000182899	RPL35A	F_NTC.MDD	all	F	NTC.MDD	whole-tissue	domain-SP
-0.109914	6.49907	-1.89773	0.0581389	0.58905	-4.73655	ENSG00000128512	DOCK4	F_NTC.MDD	all	F	NTC.MDD	whole-tissue	domain-SP
0.233773	2.39462	1.50698	0.132262	0.745685	-4.73773	ENSG00000151338	MIPOL1	F_NTC.MDD	all	F	NTC.MDD	whole-tissue	domain-SP
0.228067	2.54893	1.50506	0.132756	0.746347	-4.73848	ENSG00000272602	ZNF595	F_NTC.MDD	all	F	NTC.MDD	whole-tissue	domain-SP
0.107226	6.63026	1.91016	0.0565171	0.58505	-4.73962	ENSG00000135298	ADGRB3	F_NTC.MDD	all	F	NTC.MDD	whole-tissue	domain-SP
-0.186652	3.38634	-1.58309	0.113849	0.716963	-4.74033	ENSG00000215375	MYL5	F_NTC.MDD	all	F	NTC.MDD	whole-tissue	domain-SP
0.224639	2.54069	1.50149	0.133675	0.747682	-4.74083	ENSG00000146243	IRAK1BP1	F_NTC.MDD	all	F	NTC.MDD	whole-tissue	domain-SP
0.100126	5.64947	1.82623	0.068238	0.620381	-4.74093	ENSG00000039123	MTREX	F_NTC.MDD	all	F	NTC.MDD	whole-tissue	domain-SP
0.13782	4.69504	1.72306	0.0853153	0.661683	-4.74108	ENSG00000105127	AKAP8	F_NTC.MDD	all	F	NTC.MDD	whole-tissue	domain-SP
-0.0930389	6.19358	-1.8538	0.0641842	0.608538	-4.74141	ENSG00000004142	POLDIP2	F_NTC.MDD	all	F	NTC.MDD	whole-tissue	domain-SP
0.322263	1.33855	1.3807	0.167809	0.790256	-4.74156	ENSG00000166603	MC4R	F_NTC.MDD	all	F	NTC.MDD	whole-tissue	domain-SP
0.193618	3.58682	1.6058	0.108765	0.709027	-4.74158	ENSG00000100376	FAM118A	F_NTC.MDD	all	F	NTC.MDD	whole-tissue	domain-SP
0.324258	1.77388	1.40768	0.159667	0.780517	-4.74372	ENSG00000160218	TRAPPC10	F_NTC.MDD	all	F	NTC.MDD	whole-tissue	domain-SP
-0.304057	1.54698	-1.38428	0.16671	0.78958	-4.74523	ENSG00000240498	CDKN2B-AS1	F_NTC.MDD	all	F	NTC.MDD	whole-tissue	domain-SP
0.206556	6.3442	1.91804	0.0555261	0.581057	-4.74582	ENSG00000144749	LRIG1	F_NTC.MDD	all	F	NTC.MDD	whole-tissue	domain-SP
0.224422	2.60795	1.49303	0.135875	0.750786	-4.74702	ENSG00000272973	AP000350.5	F_NTC.MDD	all	F	NTC.MDD	whole-tissue	domain-SP
-0.264245	2.12496	-1.44774	0.148133	0.767058	-4.74703	ENSG00000224420	ADM5	F_NTC.MDD	all	F	NTC.MDD	whole-tissue	domain-SP
0.0998328	5.76074	1.82599	0.0682738	0.620402	-4.74711	ENSG00000197323	TRIM33	F_NTC.MDD	all	F	NTC.MDD	whole-tissue	domain-SP
0.206749	2.97049	1.52423	0.127899	0.738668	-4.74732	ENSG00000272807	AC007038.2	F_NTC.MDD	all	F	NTC.MDD	whole-tissue	domain-SP
0.137579	4.48018	1.71043	0.0876256	0.66634	-4.74772	ENSG00000102710	SUPT20H	F_NTC.MDD	all	F	NTC.MDD	whole-tissue	domain-SP
0.296142	1.73432	1.39606	0.163136	0.784904	-4.74839	ENSG00000131196	NFATC1	F_NTC.MDD	all	F	NTC.MDD	whole-tissue	domain-SP
0.109081	9.14383	2.02116	0.0436425	0.53696	-4.7489	ENSG00000110700	RPS13	F_NTC.MDD	all	F	NTC.MDD	whole-tissue	domain-SP
0.31218	1.14914	1.44079	0.150086	0.769932	-4.74979	ENSG00000006611	USH1C	F_NTC.MDD	all	F	NTC.MDD	whole-tissue	domain-SP
-0.133961	4.70807	-1.72227	0.0854586	0.662362	-4.75014	ENSG00000149743	TRPT1	F_NTC.MDD	all	F	NTC.MDD	whole-tissue	domain-SP
-0.132879	5.22644	-1.75643	0.0794479	0.647436	-4.75184	ENSG00000090674	MCOLN1	F_NTC.MDD	all	F	NTC.MDD	whole-tissue	domain-SP
-0.169047	3.7584	-1.61975	0.105733	0.702688	-4.75205	ENSG00000171155	C1GALT1C1	F_NTC.MDD	all	F	NTC.MDD	whole-tissue	domain-SP
0.242539	2.32616	1.4778	0.139906	0.756751	-4.75269	ENSG00000138376	BARD1	F_NTC.MDD	all	F	NTC.MDD	whole-tissue	domain-SP
-0.107037	6.63597	-1.89024	0.0591347	0.592132	-4.7532	ENSG00000171798	KNDC1	F_NTC.MDD	all	F	NTC.MDD	whole-tissue	domain-SP
0.122497	6.56466	1.88071	0.0604258	0.597098	-4.7552	ENSG00000141867	BRD4	F_NTC.MDD	all	F	NTC.MDD	whole-tissue	domain-SP
-0.214013	3.58875	-1.56011	0.11918	0.726043	-4.75567	ENSG00000082497	SERTAD4	F_NTC.MDD	all	F	NTC.MDD	whole-tissue	domain-SP
-0.137023	4.59835	-1.70119	0.0893477	0.669334	-4.75632	ENSG00000198824	CHAMP1	F_NTC.MDD	all	F	NTC.MDD	whole-tissue	domain-SP
0.24816	2.08184	1.41379	0.157863	0.778528	-4.75636	ENSG00000234771	SLC25A25-AS1	F_NTC.MDD	all	F	NTC.MDD	whole-tissue	domain-SP
0.101385	5.99426	1.83684	0.0666534	0.616035	-4.75687	ENSG00000176973	FAM89B	F_NTC.MDD	all	F	NTC.MDD	whole-tissue	domain-SP
0.100593	5.74914	1.82534	0.0683711	0.620811	-4.75745	ENSG00000117533	VAMP4	F_NTC.MDD	all	F	NTC.MDD	whole-tissue	domain-SP
0.111694	7.01293	1.91666	0.0556839	0.581876	-4.7576	ENSG00000171033	PKIA	F_NTC.MDD	all	F	NTC.MDD	whole-tissue	domain-SP
-0.113311	6.72043	-1.89705	0.0582286	0.589168	-4.75796	ENSG00000170606	HSPA4	F_NTC.MDD	all	F	NTC.MDD	whole-tissue	domain-SP
0.10327	8.95208	2.0101	0.0448001	0.539878	-4.75814	ENSG00000171863	RPS7	F_NTC.MDD	all	F	NTC.MDD	whole-tissue	domain-SP
-0.25292	3.8561	-1.6099	0.107882	0.70749	-4.75815	ENSG00000227544	AC018647.1	F_NTC.MDD	all	F	NTC.MDD	whole-tissue	domain-SP
0.248264	3.02368	1.52621	0.127405	0.738531	-4.75823	ENSG00000260708	AL118516.1	F_NTC.MDD	all	F	NTC.MDD	whole-tissue	domain-SP
-0.298	3.77394	-1.7548	0.079746	0.648079	-4.75906	ENSG00000107796	ACTA2	F_NTC.MDD	all	F	NTC.MDD	whole-tissue	domain-SP
0.376263	1.87723	1.46566	0.143203	0.760221	-4.75948	ENSG00000148604	RGR	F_NTC.MDD	all	F	NTC.MDD	whole-tissue	domain-SP
0.248891	2.13404	1.44455	0.149027	0.768237	-4.75965	ENSG00000100599	RIN3	F_NTC.MDD	all	F	NTC.MDD	whole-tissue	domain-SP
0.242076	2.80744	1.53217	0.125928	0.737145	-4.76016	ENSG00000138080	EMILIN1	F_NTC.MDD	all	F	NTC.MDD	whole-tissue	domain-SP
0.144543	10.1803	2.04774	0.0409709	0.524377	-4.76029	ENSG00000177954	RPS27	F_NTC.MDD	all	F	NTC.MDD	whole-tissue	domain-SP
0.244087	2.63529	1.46521	0.143309	0.760287	-4.76058	ENSG00000171621	SPSB1	F_NTC.MDD	all	F	NTC.MDD	whole-tissue	domain-SP
-0.11738	6.28251	-1.84855	0.0649396	0.610958	-4.76103	ENSG00000134072	CAMK1	F_NTC.MDD	all	F	NTC.MDD	whole-tissue	domain-SP
0.284274	1.52942	1.3821	0.167378	0.789694	-4.76182	ENSG00000105650	PDE4C	F_NTC.MDD	all	F	NTC.MDD	whole-tissue	domain-SP
0.153769	4.43808	1.688	0.0918519	0.674402	-4.76197	ENSG00000143469	SYT14	F_NTC.MDD	all	F	NTC.MDD	whole-tissue	domain-SP
0.128938	7.11287	1.86107	0.0631549	0.605437	-4.76251	ENSG00000136535	TBR1	F_NTC.MDD	all	F	NTC.MDD	whole-tissue	domain-SP
-0.182199	4.96665	-1.7023	0.0891481	0.668748	-4.76286	ENSG00000248455	LINC02217	F_NTC.MDD	all	F	NTC.MDD	whole-tissue	domain-SP
0.175009	3.65937	1.61245	0.10731	0.706082	-4.76297	ENSG00000146373	RNF217	F_NTC.MDD	all	F	NTC.MDD	whole-tissue	domain-SP
0.128661	5.11877	1.77993	0.0755173	0.639527	-4.76346	ENSG00000108055	SMC3	F_NTC.MDD	all	F	NTC.MDD	whole-tissue	domain-SP
-0.0941298	6.97835	-1.89585	0.0583879	0.589734	-4.76353	ENSG00000134375	TIMM17A	F_NTC.MDD	all	F	NTC.MDD	whole-tissue	domain-SP
0.142828	4.69557	1.74466	0.0814795	0.653112	-4.76359	ENSG00000137601	NEK1	F_NTC.MDD	all	F	NTC.MDD	whole-tissue	domain-SP
0.306083	0.864899	1.3507	0.177223	0.802271	-4.76375	ENSG00000164651	SP8	F_NTC.MDD	all	F	NTC.MDD	whole-tissue	domain-SP
-0.191137	3.23889	-1.55305	0.120858	0.729575	-4.76401	ENSG00000141994	DUS3L	F_NTC.MDD	all	F	NTC.MDD	whole-tissue	domain-SP
0.272064	2.45431	1.44655	0.148465	0.76744	-4.76675	ENSG00000224795	NTM-AS1	F_NTC.MDD	all	F	NTC.MDD	whole-tissue	domain-SP
0.194958	3.86871	1.63378	0.10275	0.695966	-4.7673	ENSG00000224318	CHL1-AS2	F_NTC.MDD	all	F	NTC.MDD	whole-tissue	domain-SP
-0.138153	5.66074	-1.78644	0.0744558	0.637053	-4.7674	ENSG00000161682	FAM171A2	F_NTC.MDD	all	F	NTC.MDD	whole-tissue	domain-SP
-0.0939378	10.2274	-2.04264	0.0414588	0.527216	-4.76754	ENSG00000130558	OLFM1	F_NTC.MDD	all	F	NTC.MDD	whole-tissue	domain-SP
-0.184678	3.40278	-1.55835	0.119597	0.727726	-4.76772	ENSG00000182858	ALG12	F_NTC.MDD	all	F	NTC.MDD	whole-tissue	domain-SP
-0.262931	1.8721	-1.39208	0.164335	0.78629	-4.76834	ENSG00000279685	MAPT-IT1	F_NTC.MDD	all	F	NTC.MDD	whole-tissue	domain-SP
0.079309	7.44967	1.9374	0.0530949	0.572168	-4.76838	ENSG00000173674	EIF1AX	F_NTC.MDD	all	F	NTC.MDD	whole-tissue	domain-SP
-0.121854	5.73903	-1.81582	0.069822	0.625396	-4.76872	ENSG00000114923	SLC4A3	F_NTC.MDD	all	F	NTC.MDD	whole-tissue	domain-SP
-0.147041	7.62841	-1.92434	0.0547304	0.578239	-4.76877	ENSG00000173267	SNCG	F_NTC.MDD	all	F	NTC.MDD	whole-tissue	domain-SP
-0.154489	4.12056	-1.63309	0.102895	0.69623	-4.76948	ENSG00000143801	PSEN2	F_NTC.MDD	all	F	NTC.MDD	whole-tissue	domain-SP
-0.267726	1.63907	-1.38465	0.166596	0.78958	-4.77056	ENSG00000139988	RDH12	F_NTC.MDD	all	F	NTC.MDD	whole-tissue	domain-SP
0.154951	3.82694	1.63107	0.103322	0.697238	-4.77077	ENSG00000147050	KDM6A	F_NTC.MDD	all	F	NTC.MDD	whole-tissue	domain-SP
0.245381	2.28988	1.43307	0.152279	0.772644	-4.77092	ENSG00000224848	AL589843.1	F_NTC.MDD	all	F	NTC.MDD	whole-tissue	domain-SP
0.130238	5.4594	1.77833	0.0757792	0.639718	-4.77106	ENSG00000131876	SNRPA1	F_NTC.MDD	all	F	NTC.MDD	whole-tissue	domain-SP
0.212082	5.71997	1.84328	0.0657258	0.613519	-4.77124	ENSG00000143514	TP53BP2	F_NTC.MDD	all	F	NTC.MDD	whole-tissue	domain-SP
0.213525	3.12935	1.54479	0.122844	0.732533	-4.77212	ENSG00000102699	PARP4	F_NTC.MDD	all	F	NTC.MDD	whole-tissue	domain-SP
0.549645	1.06791	1.27385	0.203154	0.826819	-4.77318	ENSG00000241945	PWP2	F_NTC.MDD	all	F	NTC.MDD	whole-tissue	domain-SP
-0.0754278	7.96937	-1.95162	0.0513778	0.56548	-4.77318	ENSG00000115762	PLEKHB2	F_NTC.MDD	all	F	NTC.MDD	whole-tissue	domain-SP
-0.0988153	6.71374	-1.88307	0.0601007	0.595303	-4.77374	ENSG00000107874	CUEDC2	F_NTC.MDD	all	F	NTC.MDD	whole-tissue	domain-SP
0.138407	4.62152	1.69817	0.0899156	0.670422	-4.77409	ENSG00000272886	DCP1A	F_NTC.MDD	all	F	NTC.MDD	whole-tissue	domain-SP
-0.161836	4.84912	-1.72979	0.0841069	0.660166	-4.77457	ENSG00000179588	ZFPM1	F_NTC.MDD	all	F	NTC.MDD	whole-tissue	domain-SP
0.181836	3.3607	1.56686	0.117596	0.723114	-4.775	ENSG00000006704	GTF2IRD1	F_NTC.MDD	all	F	NTC.MDD	whole-tissue	domain-SP
0.155313	4.39884	1.66035	0.0972869	0.684446	-4.77588	ENSG00000240230	COX19	F_NTC.MDD	all	F	NTC.MDD	whole-tissue	domain-SP
0.188483	3.53604	1.62143	0.105372	0.701614	-4.77678	ENSG00000177119	ANO6	F_NTC.MDD	all	F	NTC.MDD	whole-tissue	domain-SP
0.192471	3.09582	1.52318	0.12816	0.738861	-4.77732	ENSG00000198874	TYW1	F_NTC.MDD	all	F	NTC.MDD	whole-tissue	domain-SP
0.127961	9.94353	2.03055	0.0426878	0.533038	-4.77771	ENSG00000112306	RPS12	F_NTC.MDD	all	F	NTC.MDD	whole-tissue	domain-SP
-0.095835	6.5538	-1.86061	0.0632139	0.605698	-4.78034	ENSG00000109133	TMEM33	F_NTC.MDD	all	F	NTC.MDD	whole-tissue	domain-SP
0.180846	4.77812	1.68007	0.0933916	0.677325	-4.78109	ENSG00000186231	KLHL32	F_NTC.MDD	all	F	NTC.MDD	whole-tissue	domain-SP
-0.196642	4.52929	-1.68704	0.0920483	0.674658	-4.78141	ENSG00000137944	KYAT3	F_NTC.MDD	all	F	NTC.MDD	whole-tissue	domain-SP
-0.181768	4.5409	-1.6658	0.0961998	0.682619	-4.78146	ENSG00000153820	SPHKAP	F_NTC.MDD	all	F	NTC.MDD	whole-tissue	domain-SP
0.140307	5.74059	1.8261	0.068264	0.620381	-4.7819	ENSG00000113732	ATP6V0E1	F_NTC.MDD	all	F	NTC.MDD	whole-tissue	domain-SP
0.254566	1.69368	1.36428	0.172914	0.796936	-4.78448	ENSG00000062038	CDH3	F_NTC.MDD	all	F	NTC.MDD	whole-tissue	domain-SP
-0.134547	5.22733	-1.74773	0.0809441	0.65147	-4.78456	ENSG00000136104	RNASEH2B	F_NTC.MDD	all	F	NTC.MDD	whole-tissue	domain-SP
0.185952	3.53333	1.59573	0.110996	0.712448	-4.78506	ENSG00000168916	ZNF608	F_NTC.MDD	all	F	NTC.MDD	whole-tissue	domain-SP
-0.160143	3.77723	-1.59901	0.110266	0.71171	-4.78507	ENSG00000177082	WDR73	F_NTC.MDD	all	F	NTC.MDD	whole-tissue	domain-SP
0.248314	1.96205	1.38187	0.16745	0.789694	-4.78544	ENSG00000088325	TPX2	F_NTC.MDD	all	F	NTC.MDD	whole-tissue	domain-SP
0.183745	3.59868	1.57138	0.116542	0.721222	-4.78568	ENSG00000262879	AC005670.3	F_NTC.MDD	all	F	NTC.MDD	whole-tissue	domain-SP
0.251343	1.83688	1.38449	0.166646	0.78958	-4.78571	ENSG00000126561	STAT5A	F_NTC.MDD	all	F	NTC.MDD	whole-tissue	domain-SP
0.0930796	6.88763	1.89525	0.0584675	0.589887	-4.78611	ENSG00000107581	EIF3A	F_NTC.MDD	all	F	NTC.MDD	whole-tissue	domain-SP
-0.122521	8.56189	-1.97523	0.0486426	0.556009	-4.78665	ENSG00000154518	ATP5MC3	F_NTC.MDD	all	F	NTC.MDD	whole-tissue	domain-SP
0.111282	6.75912	1.88927	0.0592644	0.592272	-4.78683	ENSG00000166794	PPIB	F_NTC.MDD	all	F	NTC.MDD	whole-tissue	domain-SP
-0.231941	2.55077	-1.44501	0.148899	0.768097	-4.78687	ENSG00000149599	DUSP15	F_NTC.MDD	all	F	NTC.MDD	whole-tissue	domain-SP
-0.31574	4.66963	-1.70158	0.0892935	0.66917	-4.7876	ENSG00000133433	GSTT2B	F_NTC.MDD	all	F	NTC.MDD	whole-tissue	domain-SP
0.112095	6.34062	1.86427	0.0626985	0.603964	-4.78814	ENSG00000153902	LGI4	F_NTC.MDD	all	F	NTC.MDD	whole-tissue	domain-SP
-0.093641	8.9106	-1.98311	0.0477414	0.553335	-4.78882	ENSG00000135472	FAIM2	F_NTC.MDD	all	F	NTC.MDD	whole-tissue	domain-SP
-0.124029	5.33739	-1.75289	0.0800547	0.648787	-4.78988	ENSG00000143502	SUSD4	F_NTC.MDD	all	F	NTC.MDD	whole-tissue	domain-SP
0.212713	2.78545	1.4857	0.137805	0.75342	-4.78992	ENSG00000143674	MAP3K21	F_NTC.MDD	all	F	NTC.MDD	whole-tissue	domain-SP
0.274192	1.79816	1.4116	0.158507	0.779112	-4.78996	ENSG00000236922	LINC01378	F_NTC.MDD	all	F	NTC.MDD	whole-tissue	domain-SP
0.152907	4.07905	1.62663	0.104262	0.699434	-4.79043	ENSG00000162769	FLVCR1	F_NTC.MDD	all	F	NTC.MDD	whole-tissue	domain-SP
-0.216035	2.39871	-1.42488	0.154634	0.775352	-4.791	ENSG00000104356	POP1	F_NTC.MDD	all	F	NTC.MDD	whole-tissue	domain-SP
-0.252754	1.95385	-1.37449	0.169725	0.792652	-4.79202	ENSG00000272572	AL138762.1	F_NTC.MDD	all	F	NTC.MDD	whole-tissue	domain-SP
-0.0885532	6.2781	-1.83107	0.0675105	0.618404	-4.79269	ENSG00000157916	RER1	F_NTC.MDD	all	F	NTC.MDD	whole-tissue	domain-SP
-0.281936	1.70402	-1.39344	0.163924	0.785537	-4.794	ENSG00000164330	EBF1	F_NTC.MDD	all	F	NTC.MDD	whole-tissue	domain-SP
-0.28842	1.58083	-1.35213	0.176766	0.801643	-4.79428	ENSG00000101695	RNF125	F_NTC.MDD	all	F	NTC.MDD	whole-tissue	domain-SP
-0.312432	1.24253	-1.35779	0.174963	0.799006	-4.79477	ENSG00000096696	DSP	F_NTC.MDD	all	F	NTC.MDD	whole-tissue	domain-SP
0.23262	2.83678	1.48612	0.137695	0.753158	-4.79497	ENSG00000119699	TGFB3	F_NTC.MDD	all	F	NTC.MDD	whole-tissue	domain-SP
0.158056	3.60718	1.58451	0.113525	0.716498	-4.79527	ENSG00000166889	PATL1	F_NTC.MDD	all	F	NTC.MDD	whole-tissue	domain-SP
0.194474	3.12187	1.49672	0.134911	0.74962	-4.79607	ENSG00000234616	JRK	F_NTC.MDD	all	F	NTC.MDD	whole-tissue	domain-SP
0.246174	3.15092	1.48546	0.137868	0.753459	-4.79625	ENSG00000095397	WHRN	F_NTC.MDD	all	F	NTC.MDD	whole-tissue	domain-SP
0.159907	4.3419	1.68678	0.0920864	0.674813	-4.79643	ENSG00000104218	CSPP1	F_NTC.MDD	all	F	NTC.MDD	whole-tissue	domain-SP
-0.179684	4.10929	-1.61468	0.106826	0.704715	-4.79646	ENSG00000071246	VASH1	F_NTC.MDD	all	F	NTC.MDD	whole-tissue	domain-SP
-0.138602	4.47549	-1.65914	0.097531	0.684878	-4.79711	ENSG00000119777	TMEM214	F_NTC.MDD	all	F	NTC.MDD	whole-tissue	domain-SP
0.214956	3.19016	1.54574	0.122615	0.731991	-4.79812	ENSG00000164611	PTTG1	F_NTC.MDD	all	F	NTC.MDD	whole-tissue	domain-SP
-0.0929703	10.2584	-2.03218	0.0425088	0.5324	-4.79847	ENSG00000162545	CAMK2N1	F_NTC.MDD	all	F	NTC.MDD	whole-tissue	domain-SP
0.103228	6.42562	1.83858	0.0663962	0.615185	-4.79922	ENSG00000176095	IP6K1	F_NTC.MDD	all	F	NTC.MDD	whole-tissue	domain-SP
-0.183981	3.59317	-1.53864	0.124341	0.734431	-4.79929	ENSG00000286388	AC026748.3	F_NTC.MDD	all	F	NTC.MDD	whole-tissue	domain-SP
0.134538	4.91016	1.706	0.0884468	0.666892	-4.79935	ENSG00000117174	ZNHIT6	F_NTC.MDD	all	F	NTC.MDD	whole-tissue	domain-SP
-0.160529	3.78953	-1.58005	0.114542	0.717682	-4.80012	ENSG00000260917	AL158212.3	F_NTC.MDD	all	F	NTC.MDD	whole-tissue	domain-SP
-0.240778	3.03629	-1.52621	0.127408	0.738531	-4.80142	ENSG00000165617	DACT1	F_NTC.MDD	all	F	NTC.MDD	whole-tissue	domain-SP
-0.110838	5.50125	-1.76477	0.0780336	0.644467	-4.80145	ENSG00000249242	TMEM150C	F_NTC.MDD	all	F	NTC.MDD	whole-tissue	domain-SP
0.215151	3.12447	1.49458	0.13547	0.750474	-4.80146	ENSG00000244055	AC007566.1	F_NTC.MDD	all	F	NTC.MDD	whole-tissue	domain-SP
0.243493	2.3685	1.42016	0.156002	0.776492	-4.80412	ENSG00000224934	AL391684.1	F_NTC.MDD	all	F	NTC.MDD	whole-tissue	domain-SP
0.160973	3.48842	1.56186	0.118768	0.725607	-4.80424	ENSG00000188283	ZNF383	F_NTC.MDD	all	F	NTC.MDD	whole-tissue	domain-SP
0.100236	5.8325	1.8039	0.0716723	0.629862	-4.80494	ENSG00000053770	AP5M1	F_NTC.MDD	all	F	NTC.MDD	whole-tissue	domain-SP
0.119838	5.02656	1.72092	0.0857035	0.662652	-4.80514	ENSG00000067248	DHX29	F_NTC.MDD	all	F	NTC.MDD	whole-tissue	domain-SP
-0.141139	4.9794	-1.74114	0.0820942	0.654998	-4.80525	ENSG00000168243	GNG4	F_NTC.MDD	all	F	NTC.MDD	whole-tissue	domain-SP
-0.242792	1.96874	-1.36851	0.171589	0.794827	-4.8053	ENSG00000231187	AL356056.2	F_NTC.MDD	all	F	NTC.MDD	whole-tissue	domain-SP
-0.198228	3.23018	-1.55155	0.121218	0.730155	-4.80547	ENSG00000214063	TSPAN4	F_NTC.MDD	all	F	NTC.MDD	whole-tissue	domain-SP
0.121112	5.20937	1.76185	0.0785265	0.645728	-4.80563	ENSG00000198721	ECI2	F_NTC.MDD	all	F	NTC.MDD	whole-tissue	domain-SP
-0.168061	4.95031	-1.76427	0.0781315	0.644672	-4.80566	ENSG00000127920	GNG11	F_NTC.MDD	all	F	NTC.MDD	whole-tissue	domain-SP
-0.165632	4.61947	-1.71365	0.087036	0.665285	-4.80618	ENSG00000135905	DOCK10	F_NTC.MDD	all	F	NTC.MDD	whole-tissue	domain-SP
-0.134831	4.35824	-1.64028	0.101392	0.693227	-4.80648	ENSG00000117682	DHDDS	F_NTC.MDD	all	F	NTC.MDD	whole-tissue	domain-SP
-0.208707	3.73904	-1.62198	0.10526	0.701149	-4.80649	ENSG00000162551	ALPL	F_NTC.MDD	all	F	NTC.MDD	whole-tissue	domain-SP
-0.190518	4.27869	-1.65725	0.0979195	0.685569	-4.80784	ENSG00000110092	CCND1	F_NTC.MDD	all	F	NTC.MDD	whole-tissue	domain-SP
-0.102817	6.64591	-1.88696	0.059575	0.593421	-4.80798	ENSG00000099204	ABLIM1	F_NTC.MDD	all	F	NTC.MDD	whole-tissue	domain-SP
0.335303	1.19879	1.29782	0.194772	0.820765	-4.80799	ENSG00000142512	SIGLEC10	F_NTC.MDD	all	F	NTC.MDD	whole-tissue	domain-SP
0.103196	5.74136	1.77598	0.0761659	0.639895	-4.80858	ENSG00000135823	STX6	F_NTC.MDD	all	F	NTC.MDD	whole-tissue	domain-SP
0.253618	1.75437	1.36751	0.1719	0.795514	-4.80901	ENSG00000111452	ADGRD1	F_NTC.MDD	all	F	NTC.MDD	whole-tissue	domain-SP
0.23039	2.26208	1.41958	0.156172	0.776492	-4.81048	ENSG00000158769	F11R	F_NTC.MDD	all	F	NTC.MDD	whole-tissue	domain-SP
-0.121627	6.10775	-1.8111	0.0705499	0.627157	-4.81246	ENSG00000196821	ILRUN	F_NTC.MDD	all	F	NTC.MDD	whole-tissue	domain-SP
0.127183	5.60295	1.77461	0.0763931	0.640423	-4.81298	ENSG00000175215	CTDSP2	F_NTC.MDD	all	F	NTC.MDD	whole-tissue	domain-SP
-0.14398	4.56063	-1.65043	0.0992989	0.689358	-4.8144	ENSG00000124120	TTPAL	F_NTC.MDD	all	F	NTC.MDD	whole-tissue	domain-SP
0.090019	9.37377	1.99598	0.0463197	0.547142	-4.8144	ENSG00000142534	RPS11	F_NTC.MDD	all	F	NTC.MDD	whole-tissue	domain-SP
-0.305745	1.77213	-1.3822	0.167349	0.789694	-4.81582	ENSG00000163359	COL6A3	F_NTC.MDD	all	F	NTC.MDD	whole-tissue	domain-SP
0.172311	3.33991	1.53052	0.126335	0.737328	-4.81613	ENSG00000198814	GK	F_NTC.MDD	all	F	NTC.MDD	whole-tissue	domain-SP
0.289631	1.64019	1.36388	0.17304	0.797147	-4.81742	ENSG00000128917	DLL4	F_NTC.MDD	all	F	NTC.MDD	whole-tissue	domain-SP
-0.226458	3.31936	-1.49277	0.135944	0.750786	-4.81751	ENSG00000124302	CHST8	F_NTC.MDD	all	F	NTC.MDD	whole-tissue	domain-SP
0.160717	4.03706	1.63244	0.103033	0.696876	-4.81854	ENSG00000164197	RNF180	F_NTC.MDD	all	F	NTC.MDD	whole-tissue	domain-SP
-0.153122	4.27365	-1.6714	0.0950858	0.68137	-4.81873	ENSG00000205476	CCDC85C	F_NTC.MDD	all	F	NTC.MDD	whole-tissue	domain-SP
0.207561	2.69985	1.44749	0.148203	0.767058	-4.81903	ENSG00000105173	CCNE1	F_NTC.MDD	all	F	NTC.MDD	whole-tissue	domain-SP
0.185511	3.99933	1.61255	0.107289	0.706057	-4.82039	ENSG00000182957	SPATA13	F_NTC.MDD	all	F	NTC.MDD	whole-tissue	domain-SP
0.131526	5.08457	1.70821	0.0880364	0.666477	-4.82078	ENSG00000070444	MNT	F_NTC.MDD	all	F	NTC.MDD	whole-tissue	domain-SP
-0.190325	3.51648	-1.51984	0.128999	0.739642	-4.82129	ENSG00000284642	AL139424.2	F_NTC.MDD	all	F	NTC.MDD	whole-tissue	domain-SP
0.217352	2.79508	1.45417	0.146344	0.764764	-4.82246	ENSG00000160685	ZBTB7B	F_NTC.MDD	all	F	NTC.MDD	whole-tissue	domain-SP
-0.264048	2.33809	-1.42408	0.154866	0.775648	-4.82306	ENSG00000163762	TM4SF18	F_NTC.MDD	all	F	NTC.MDD	whole-tissue	domain-SP
-0.19443	2.97588	-1.46773	0.142622	0.75963	-4.82362	ENSG00000162419	GMEB1	F_NTC.MDD	all	F	NTC.MDD	whole-tissue	domain-SP
0.100258	9.78795	2.00381	0.0454721	0.543175	-4.82365	ENSG00000163682	RPL9	F_NTC.MDD	all	F	NTC.MDD	whole-tissue	domain-SP
0.201386	2.98271	1.49043	0.136558	0.751494	-4.82387	ENSG00000223547	ZNF844	F_NTC.MDD	all	F	NTC.MDD	whole-tissue	domain-SP
0.309381	0.920171	1.26028	0.207983	0.831038	-4.8245	ENSG00000231768	LINC01354	F_NTC.MDD	all	F	NTC.MDD	whole-tissue	domain-SP
-0.228212	5.67734	-1.81636	0.0697575	0.625198	-4.82462	ENSG00000103811	CTSH	F_NTC.MDD	all	F	NTC.MDD	whole-tissue	domain-SP
0.275469	1.63191	1.31179	0.190018	0.816015	-4.82489	ENSG00000231738	TSPAN19	F_NTC.MDD	all	F	NTC.MDD	whole-tissue	domain-SP
-0.140289	4.53292	-1.64556	0.100299	0.69145	-4.82584	ENSG00000100372	SLC25A17	F_NTC.MDD	all	F	NTC.MDD	whole-tissue	domain-SP
-0.116783	5.40369	-1.73335	0.0834697	0.658811	-4.82614	ENSG00000101444	AHCY	F_NTC.MDD	all	F	NTC.MDD	whole-tissue	domain-SP
-0.144339	4.03972	-1.59985	0.110079	0.711461	-4.82617	ENSG00000159445	THEM4	F_NTC.MDD	all	F	NTC.MDD	whole-tissue	domain-SP
-0.234873	2.05905	-1.37008	0.171097	0.794272	-4.8268	ENSG00000246100	LINC00900	F_NTC.MDD	all	F	NTC.MDD	whole-tissue	domain-SP
-0.272931	1.88467	-1.34792	0.178117	0.803516	-4.82744	ENSG00000272338	AC067838.1	F_NTC.MDD	all	F	NTC.MDD	whole-tissue	domain-SP
0.293041	1.70582	1.34203	0.180016	0.805873	-4.82764	ENSG00000177374	HIC1	F_NTC.MDD	all	F	NTC.MDD	whole-tissue	domain-SP
-0.251803	2.79442	-1.44914	0.147742	0.766622	-4.82809	ENSG00000123700	KCNJ2	F_NTC.MDD	all	F	NTC.MDD	whole-tissue	domain-SP
-0.113106	6.23833	-1.82872	0.067863	0.619482	-4.82887	ENSG00000003249	DBNDD1	F_NTC.MDD	all	F	NTC.MDD	whole-tissue	domain-SP
-0.10265	6.0081	-1.7937	0.0732887	0.634373	-4.82913	ENSG00000204356	NELFE	F_NTC.MDD	all	F	NTC.MDD	whole-tissue	domain-SP
0.109281	5.83612	1.79014	0.0738594	0.636239	-4.82939	ENSG00000130024	PHF10	F_NTC.MDD	all	F	NTC.MDD	whole-tissue	domain-SP
-0.151451	4.5975	-1.66496	0.096363	0.682901	-4.83001	ENSG00000164604	GPR85	F_NTC.MDD	all	F	NTC.MDD	whole-tissue	domain-SP
0.155536	4.75509	1.65477	0.0984147	0.686851	-4.83003	ENSG00000168772	CXXC4	F_NTC.MDD	all	F	NTC.MDD	whole-tissue	domain-SP
0.240201	2.16214	1.37929	0.16824	0.79032	-4.83025	ENSG00000178078	STAP2	F_NTC.MDD	all	F	NTC.MDD	whole-tissue	domain-SP
0.314029	0.918548	1.31002	0.190613	0.816865	-4.83079	ENSG00000112936	C7	F_NTC.MDD	all	F	NTC.MDD	whole-tissue	domain-SP
0.194348	3.09209	1.48344	0.138404	0.754614	-4.83093	ENSG00000164663	USP49	F_NTC.MDD	all	F	NTC.MDD	whole-tissue	domain-SP
0.233151	4.86195	1.72601	0.0848019	0.661108	-4.83192	ENSG00000140022	STON2	F_NTC.MDD	all	F	NTC.MDD	whole-tissue	domain-SP
0.221811	2.43318	1.39353	0.163897	0.785537	-4.832	ENSG00000167554	ZNF610	F_NTC.MDD	all	F	NTC.MDD	whole-tissue	domain-SP
0.11258	5.68574	1.77119	0.0769593	0.642209	-4.83211	ENSG00000185880	TRIM69	F_NTC.MDD	all	F	NTC.MDD	whole-tissue	domain-SP
0.119221	5.86511	1.74888	0.0807454	0.650936	-4.83349	ENSG00000146072	TNFRSF21	F_NTC.MDD	all	F	NTC.MDD	whole-tissue	domain-SP
0.130177	4.80171	1.69251	0.0909904	0.672556	-4.83368	ENSG00000023318	ERP44	F_NTC.MDD	all	F	NTC.MDD	whole-tissue	domain-SP
-0.172655	4.02073	-1.62623	0.104347	0.699554	-4.8339	ENSG00000090006	LTBP4	F_NTC.MDD	all	F	NTC.MDD	whole-tissue	domain-SP
-0.194532	3.86627	-1.56868	0.11717	0.72251	-4.83461	ENSG00000060140	STYK1	F_NTC.MDD	all	F	NTC.MDD	whole-tissue	domain-SP
-0.103327	5.63221	-1.75286	0.0800596	0.648787	-4.83479	ENSG00000205060	SLC35B4	F_NTC.MDD	all	F	NTC.MDD	whole-tissue	domain-SP
0.154481	3.87876	1.57728	0.115178	0.718417	-4.83548	ENSG00000109320	NFKB1	F_NTC.MDD	all	F	NTC.MDD	whole-tissue	domain-SP
-0.0808669	7.72664	-1.91275	0.0561834	0.583697	-4.8359	ENSG00000197982	C1orf122	F_NTC.MDD	all	F	NTC.MDD	whole-tissue	domain-SP
-0.128816	4.7253	-1.65497	0.0983741	0.686821	-4.83605	ENSG00000132376	INPP5K	F_NTC.MDD	all	F	NTC.MDD	whole-tissue	domain-SP
0.284576	1.35112	1.29709	0.195024	0.821139	-4.83685	ENSG00000100629	CEP128	F_NTC.MDD	all	F	NTC.MDD	whole-tissue	domain-SP
-0.101521	6.25979	-1.80874	0.0709169	0.628137	-4.83764	ENSG00000160953	PWWP3A	F_NTC.MDD	all	F	NTC.MDD	whole-tissue	domain-SP
0.129864	4.74172	1.67502	0.0943729	0.679727	-4.83848	ENSG00000170088	TMEM192	F_NTC.MDD	all	F	NTC.MDD	whole-tissue	domain-SP
0.12645	5.37143	1.72814	0.0844007	0.660448	-4.83866	ENSG00000068120	COASY	F_NTC.MDD	all	F	NTC.MDD	whole-tissue	domain-SP
-0.111779	8.59917	-1.95642	0.0508163	0.563853	-4.83966	ENSG00000167614	TTYH1	F_NTC.MDD	all	F	NTC.MDD	whole-tissue	domain-SP
0.221383	2.51295	1.42152	0.155606	0.776276	-4.8399	ENSG00000166002	SMCO4	F_NTC.MDD	all	F	NTC.MDD	whole-tissue	domain-SP
-0.142295	6.89881	-1.84729	0.0651383	0.61158	-4.84079	ENSG00000126583	PRKCG	F_NTC.MDD	all	F	NTC.MDD	whole-tissue	domain-SP
0.0957748	6.53992	1.83343	0.0671591	0.617506	-4.84111	ENSG00000038382	TRIO	F_NTC.MDD	all	F	NTC.MDD	whole-tissue	domain-SP
-0.101289	5.75895	-1.76744	0.0775862	0.643431	-4.84146	ENSG00000115241	PPM1G	F_NTC.MDD	all	F	NTC.MDD	whole-tissue	domain-SP
-0.141343	6.05822	-1.79296	0.0734183	0.634375	-4.84148	ENSG00000159685	CHCHD6	F_NTC.MDD	all	F	NTC.MDD	whole-tissue	domain-SP
0.147334	4.57415	1.61561	0.106624	0.70453	-4.8423	ENSG00000183780	SLC35F3	F_NTC.MDD	all	F	NTC.MDD	whole-tissue	domain-SP
0.24918	1.90201	1.34178	0.180098	0.805873	-4.84235	ENSG00000258839	MC1R	F_NTC.MDD	all	F	NTC.MDD	whole-tissue	domain-SP
0.24928	2.35662	1.38238	0.167291	0.789582	-4.84308	ENSG00000156966	B3GNT7	F_NTC.MDD	all	F	NTC.MDD	whole-tissue	domain-SP
-0.246645	2.00993	-1.35074	0.17721	0.802271	-4.84311	ENSG00000162069	BICDL2	F_NTC.MDD	all	F	NTC.MDD	whole-tissue	domain-SP
0.166097	4.02158	1.59209	0.111811	0.713786	-4.8453	ENSG00000116497	S100PBP	F_NTC.MDD	all	F	NTC.MDD	whole-tissue	domain-SP
0.192453	3.47269	1.58365	0.113721	0.716741	-4.84536	ENSG00000120693	SMAD9	F_NTC.MDD	all	F	NTC.MDD	whole-tissue	domain-SP
0.124205	4.89807	1.68278	0.0928598	0.676344	-4.84553	ENSG00000152133	GPATCH11	F_NTC.MDD	all	F	NTC.MDD	whole-tissue	domain-SP
-0.129845	4.76538	-1.65458	0.098453	0.68693	-4.84596	ENSG00000105676	ARMC6	F_NTC.MDD	all	F	NTC.MDD	whole-tissue	domain-SP
0.123489	4.81171	1.6619	0.0969761	0.684282	-4.84681	ENSG00000151612	ZNF827	F_NTC.MDD	all	F	NTC.MDD	whole-tissue	domain-SP
-0.258338	1.84025	-1.35622	0.175462	0.800086	-4.84747	ENSG00000196767	POU3F4	F_NTC.MDD	all	F	NTC.MDD	whole-tissue	domain-SP
-0.231221	2.88413	-1.46728	0.142743	0.75963	-4.84857	ENSG00000101203	COL20A1	F_NTC.MDD	all	F	NTC.MDD	whole-tissue	domain-SP
0.23799	2.25414	1.39005	0.16495	0.787175	-4.84932	ENSG00000138182	KIF20B	F_NTC.MDD	all	F	NTC.MDD	whole-tissue	domain-SP
-0.226747	2.35131	-1.38306	0.167082	0.78958	-4.84994	ENSG00000070950	RAD18	F_NTC.MDD	all	F	NTC.MDD	whole-tissue	domain-SP
0.184984	4.69936	1.70058	0.0894764	0.669755	-4.85002	ENSG00000197324	LRP10	F_NTC.MDD	all	F	NTC.MDD	whole-tissue	domain-SP
-0.197456	6.12947	-1.73861	0.0825576	0.656766	-4.85019	ENSG00000175426	PCSK1	F_NTC.MDD	all	F	NTC.MDD	whole-tissue	domain-SP
0.268849	1.79393	1.35013	0.177406	0.802718	-4.85021	ENSG00000213366	GSTM2	F_NTC.MDD	all	F	NTC.MDD	whole-tissue	domain-SP
0.110767	5.49647	1.74562	0.0813113	0.652463	-4.85134	ENSG00000106628	POLD2	F_NTC.MDD	all	F	NTC.MDD	whole-tissue	domain-SP
0.298812	0.612084	1.2141	0.225116	0.842463	-4.85205	ENSG00000237166	LINC01792	F_NTC.MDD	all	F	NTC.MDD	whole-tissue	domain-SP
-0.161552	3.93171	-1.58117	0.114286	0.717435	-4.85281	ENSG00000167528	ZNF641	F_NTC.MDD	all	F	NTC.MDD	whole-tissue	domain-SP
-0.238105	1.82359	-1.31733	0.188154	0.814359	-4.85332	ENSG00000168228	ZCCHC4	F_NTC.MDD	all	F	NTC.MDD	whole-tissue	domain-SP
0.271245	4.58392	1.68791	0.0918903	0.674419	-4.85476	ENSG00000162511	LAPTM5	F_NTC.MDD	all	F	NTC.MDD	whole-tissue	domain-SP
-0.270992	1.67424	-1.31498	0.188944	0.814857	-4.85508	ENSG00000168038	ULK4	F_NTC.MDD	all	F	NTC.MDD	whole-tissue	domain-SP
0.189916	3.41385	1.52833	0.126879	0.737855	-4.85629	ENSG00000101493	ZNF516	F_NTC.MDD	all	F	NTC.MDD	whole-tissue	domain-SP
0.249287	2.45092	1.38708	0.165855	0.788156	-4.85661	ENSG00000167565	SERTAD3	F_NTC.MDD	all	F	NTC.MDD	whole-tissue	domain-SP
0.166364	3.61022	1.53495	0.125244	0.736304	-4.85675	ENSG00000186866	POFUT2	F_NTC.MDD	all	F	NTC.MDD	whole-tissue	domain-SP
-0.0929589	8.14614	-1.92616	0.0544851	0.576969	-4.85749	ENSG00000185818	NAT8L	F_NTC.MDD	all	F	NTC.MDD	whole-tissue	domain-SP
-0.191747	3.32383	-1.53499	0.125234	0.736304	-4.8588	ENSG00000120156	TEK	F_NTC.MDD	all	F	NTC.MDD	whole-tissue	domain-SP
0.152804	6.26709	1.80978	0.0707715	0.627931	-4.85892	ENSG00000124126	PREX1	F_NTC.MDD	all	F	NTC.MDD	whole-tissue	domain-SP
0.164392	4.77892	1.66657	0.096048	0.682619	-4.85899	ENSG00000198597	ZNF536	F_NTC.MDD	all	F	NTC.MDD	whole-tissue	domain-SP
0.102732	5.54883	1.74526	0.081374	0.652622	-4.85935	ENSG00000146085	MMUT	F_NTC.MDD	all	F	NTC.MDD	whole-tissue	domain-SP
0.238071	2.53509	1.4074	0.159748	0.780574	-4.85972	ENSG00000176771	NCKAP5	F_NTC.MDD	all	F	NTC.MDD	whole-tissue	domain-SP
0.234433	2.45993	1.3881	0.165545	0.787816	-4.86002	ENSG00000198728	LDB1	F_NTC.MDD	all	F	NTC.MDD	whole-tissue	domain-SP
0.19806	3.43988	1.5794	0.114693	0.718086	-4.8615	ENSG00000134871	COL4A2	F_NTC.MDD	all	F	NTC.MDD	whole-tissue	domain-SP
0.288661	1.33178	1.28458	0.199359	0.823818	-4.86227	ENSG00000185862	EVI2B	F_NTC.MDD	all	F	NTC.MDD	whole-tissue	domain-SP
-0.0750708	8.88361	-1.94914	0.0516738	0.566856	-4.86237	ENSG00000165678	GHITM	F_NTC.MDD	all	F	NTC.MDD	whole-tissue	domain-SP
0.208025	2.88689	1.478	0.139853	0.756646	-4.86322	ENSG00000115825	PRKD3	F_NTC.MDD	all	F	NTC.MDD	whole-tissue	domain-SP
0.0965681	6.7365	1.81909	0.0693203	0.623297	-4.86335	ENSG00000165152	TMEM246	F_NTC.MDD	all	F	NTC.MDD	whole-tissue	domain-SP
0.239686	2.81767	1.46754	0.142678	0.75963	-4.86337	ENSG00000127241	MASP1	F_NTC.MDD	all	F	NTC.MDD	whole-tissue	domain-SP
0.105035	6.19472	1.79845	0.072532	0.632115	-4.86341	ENSG00000121067	SPOP	F_NTC.MDD	all	F	NTC.MDD	whole-tissue	domain-SP
0.185631	3.29282	1.48614	0.137688	0.753158	-4.86359	ENSG00000268516	AC020915.2	F_NTC.MDD	all	F	NTC.MDD	whole-tissue	domain-SP
-0.140971	5.86924	-1.77882	0.0757097	0.639584	-4.86377	ENSG00000261678	SCRT1	F_NTC.MDD	all	F	NTC.MDD	whole-tissue	domain-SP
-0.193643	4.14559	-1.57836	0.114935	0.718332	-4.86438	ENSG00000143318	CASQ1	F_NTC.MDD	all	F	NTC.MDD	whole-tissue	domain-SP
0.231187	2.15891	1.34886	0.177813	0.803231	-4.86455	ENSG00000158691	ZSCAN12	F_NTC.MDD	all	F	NTC.MDD	whole-tissue	domain-SP
0.298763	1.70041	1.32591	0.1853	0.81241	-4.8657	ENSG00000242574	HLA-DMB	F_NTC.MDD	all	F	NTC.MDD	whole-tissue	domain-SP
-0.116363	5.51351	-1.73829	0.0825952	0.656766	-4.86575	ENSG00000100350	FOXRED2	F_NTC.MDD	all	F	NTC.MDD	whole-tissue	domain-SP
0.149404	5.24965	1.75952	0.0789324	0.646974	-4.86697	ENSG00000188647	PTAR1	F_NTC.MDD	all	F	NTC.MDD	whole-tissue	domain-SP
-0.124307	5.00105	-1.67665	0.0940538	0.678992	-4.86773	ENSG00000169696	ASPSCR1	F_NTC.MDD	all	F	NTC.MDD	whole-tissue	domain-SP
0.115033	5.19065	1.69177	0.0911301	0.673013	-4.86848	ENSG00000204178	MACO1	F_NTC.MDD	all	F	NTC.MDD	whole-tissue	domain-SP
0.201193	2.82407	1.45135	0.147127	0.765989	-4.86924	ENSG00000135315	CEP162	F_NTC.MDD	all	F	NTC.MDD	whole-tissue	domain-SP
-0.122485	5.0272	-1.66344	0.0966675	0.683637	-4.87054	ENSG00000172046	USP19	F_NTC.MDD	all	F	NTC.MDD	whole-tissue	domain-SP
0.176926	3.35976	1.48371	0.138332	0.754458	-4.87081	ENSG00000241058	NSUN6	F_NTC.MDD	all	F	NTC.MDD	whole-tissue	domain-SP
0.125846	5.3941	1.71736	0.0863519	0.663957	-4.87085	ENSG00000072415	MPP5	F_NTC.MDD	all	F	NTC.MDD	whole-tissue	domain-SP
0.286843	8.60478	1.9549	0.051006	0.564309	-4.87121	ENSG00000171885	AQP4	F_NTC.MDD	all	F	NTC.MDD	whole-tissue	domain-SP
0.140968	4.48262	1.65889	0.0975818	0.684878	-4.87128	ENSG00000117461	PIK3R3	F_NTC.MDD	all	F	NTC.MDD	whole-tissue	domain-SP
0.143385	4.19415	1.60042	0.109953	0.711313	-4.87233	ENSG00000128059	PPAT	F_NTC.MDD	all	F	NTC.MDD	whole-tissue	domain-SP
-0.374684	2.26581	-1.38362	0.166932	0.78958	-4.87385	ENSG00000122877	EGR2	F_NTC.MDD	all	F	NTC.MDD	whole-tissue	domain-SP
-0.138413	4.27032	-1.59223	0.111781	0.713786	-4.87403	ENSG00000116213	WRAP73	F_NTC.MDD	all	F	NTC.MDD	whole-tissue	domain-SP
-0.256387	1.2986	-1.27435	0.202957	0.8267	-4.87475	ENSG00000164946	FREM1	F_NTC.MDD	all	F	NTC.MDD	whole-tissue	domain-SP
0.0911682	6.56757	1.81563	0.0698509	0.625396	-4.87477	ENSG00000205352	PRR13	F_NTC.MDD	all	F	NTC.MDD	whole-tissue	domain-SP
-0.133115	5.03543	-1.67202	0.0949624	0.680935	-4.87481	ENSG00000204052	LRRC73	F_NTC.MDD	all	F	NTC.MDD	whole-tissue	domain-SP
-0.243902	2.11627	-1.3229	0.186296	0.813227	-4.87555	ENSG00000267053	AC092296.2	F_NTC.MDD	all	F	NTC.MDD	whole-tissue	domain-SP
0.144141	4.41335	1.61612	0.106515	0.704299	-4.87587	ENSG00000102738	MRPS31	F_NTC.MDD	all	F	NTC.MDD	whole-tissue	domain-SP
0.260022	2.01453	1.31691	0.188295	0.81449	-4.87607	ENSG00000013573	DDX11	F_NTC.MDD	all	F	NTC.MDD	whole-tissue	domain-SP
0.150456	4.35777	1.60609	0.108702	0.70899	-4.87696	ENSG00000170185	USP38	F_NTC.MDD	all	F	NTC.MDD	whole-tissue	domain-SP
0.252084	1.95996	1.30584	0.192031	0.818225	-4.87787	ENSG00000124203	ZNF831	F_NTC.MDD	all	F	NTC.MDD	whole-tissue	domain-SP
0.210756	3.01876	1.39741	0.162729	0.784762	-4.8783	ENSG00000130775	THEMIS2	F_NTC.MDD	all	F	NTC.MDD	whole-tissue	domain-SP
-0.103	6.69507	-1.8217	0.0689227	0.622286	-4.87836	ENSG00000014824	SLC30A9	F_NTC.MDD	all	F	NTC.MDD	whole-tissue	domain-SP
0.236753	2.25479	1.35586	0.175578	0.800123	-4.87842	ENSG00000136518	ACTL6A	F_NTC.MDD	all	F	NTC.MDD	whole-tissue	domain-SP
0.106811	6.69623	1.79932	0.072395	0.631927	-4.87871	ENSG00000198168	SVIP	F_NTC.MDD	all	F	NTC.MDD	whole-tissue	domain-SP
0.250695	1.64846	1.30826	0.191209	0.817391	-4.87927	ENSG00000185842	DNAH14	F_NTC.MDD	all	F	NTC.MDD	whole-tissue	domain-SP
0.124795	5.05634	1.69709	0.0901189	0.670773	-4.88095	ENSG00000091009	RBM27	F_NTC.MDD	all	F	NTC.MDD	whole-tissue	domain-SP
0.173883	3.92371	1.54972	0.121657	0.730626	-4.8811	ENSG00000196636	SDHAF3	F_NTC.MDD	all	F	NTC.MDD	whole-tissue	domain-SP
-0.11366	6.23327	-1.7839	0.074869	0.638279	-4.88164	ENSG00000196305	IARS	F_NTC.MDD	all	F	NTC.MDD	whole-tissue	domain-SP
-0.0944598	7.18767	-1.86766	0.0622234	0.603165	-4.88167	ENSG00000092051	JPH4	F_NTC.MDD	all	F	NTC.MDD	whole-tissue	domain-SP
0.116835	5.06731	1.67801	0.0937875	0.678308	-4.88267	ENSG00000077312	SNRPA	F_NTC.MDD	all	F	NTC.MDD	whole-tissue	domain-SP
0.127132	4.68318	1.65716	0.0979302	0.685586	-4.88268	ENSG00000172493	AFF1	F_NTC.MDD	all	F	NTC.MDD	whole-tissue	domain-SP
0.142246	4.67087	1.64072	0.101301	0.692787	-4.88356	ENSG00000141854	MISP3	F_NTC.MDD	all	F	NTC.MDD	whole-tissue	domain-SP
0.16248	4.29777	1.57342	0.11607	0.720086	-4.88359	ENSG00000116273	PHF13	F_NTC.MDD	all	F	NTC.MDD	whole-tissue	domain-SP
0.178834	3.75089	1.53105	0.126204	0.737328	-4.88369	ENSG00000122591	FAM126A	F_NTC.MDD	all	F	NTC.MDD	whole-tissue	domain-SP
-0.140706	5.68302	-1.70704	0.0882568	0.666602	-4.88397	ENSG00000180044	C3orf80	F_NTC.MDD	all	F	NTC.MDD	whole-tissue	domain-SP
0.121131	4.82351	1.6368	0.102118	0.694701	-4.88405	ENSG00000197312	DDI2	F_NTC.MDD	all	F	NTC.MDD	whole-tissue	domain-SP
0.154643	3.85806	1.53444	0.12537	0.736577	-4.88484	ENSG00000198909	MAP3K3	F_NTC.MDD	all	F	NTC.MDD	whole-tissue	domain-SP
0.14858	3.84858	1.54581	0.122598	0.731991	-4.88526	ENSG00000136371	MTHFS	F_NTC.MDD	all	F	NTC.MDD	whole-tissue	domain-SP
-0.248628	1.75656	-1.28615	0.198811	0.823439	-4.88569	ENSG00000246363	LINC02458	F_NTC.MDD	all	F	NTC.MDD	whole-tissue	domain-SP
-0.127017	5.43663	-1.75338	0.0799703	0.648519	-4.88642	ENSG00000154721	JAM2	F_NTC.MDD	all	F	NTC.MDD	whole-tissue	domain-SP
-0.110464	5.92357	-1.76585	0.0778531	0.644187	-4.88652	ENSG00000047365	ARAP2	F_NTC.MDD	all	F	NTC.MDD	whole-tissue	domain-SP
-0.315036	1.63672	-1.29018	0.197414	0.822162	-4.88655	ENSG00000164308	ERAP2	F_NTC.MDD	all	F	NTC.MDD	whole-tissue	domain-SP
-0.233424	2.04147	-1.31443	0.189128	0.815208	-4.88722	ENSG00000212916	MAP10	F_NTC.MDD	all	F	NTC.MDD	whole-tissue	domain-SP
0.12478	5.14013	1.72612	0.0847624	0.661108	-4.88771	ENSG00000080298	RFX3	F_NTC.MDD	all	F	NTC.MDD	whole-tissue	domain-SP
-0.132684	4.66404	-1.62971	0.103608	0.697982	-4.88776	ENSG00000174547	MRPL11	F_NTC.MDD	all	F	NTC.MDD	whole-tissue	domain-SP
0.229489	1.822	1.28571	0.198966	0.823439	-4.88808	ENSG00000267260	AC020928.1	F_NTC.MDD	all	F	NTC.MDD	whole-tissue	domain-SP
-0.175005	3.95261	-1.53508	0.125211	0.736304	-4.88815	ENSG00000156486	KCNS2	F_NTC.MDD	all	F	NTC.MDD	whole-tissue	domain-SP
-0.140161	5.09485	-1.66894	0.0955729	0.68244	-4.88889	ENSG00000160226	CFAP410	F_NTC.MDD	all	F	NTC.MDD	whole-tissue	domain-SP
0.139819	5.11966	1.66776	0.0958058	0.682619	-4.88939	ENSG00000257218	GATC	F_NTC.MDD	all	F	NTC.MDD	whole-tissue	domain-SP
-0.150402	4.21111	-1.56545	0.117924	0.723806	-4.88954	ENSG00000081692	JMJD4	F_NTC.MDD	all	F	NTC.MDD	whole-tissue	domain-SP
-0.106784	5.75242	-1.7278	0.084461	0.660547	-4.88956	ENSG00000137817	PARP6	F_NTC.MDD	all	F	NTC.MDD	whole-tissue	domain-SP
-0.2017	2.44214	-1.3549	0.175883	0.800123	-4.88956	ENSG00000204934	ATP6V0E2-AS1	F_NTC.MDD	all	F	NTC.MDD	whole-tissue	domain-SP
0.238492	2.22077	1.32146	0.186774	0.813771	-4.88988	ENSG00000125355	TMEM255A	F_NTC.MDD	all	F	NTC.MDD	whole-tissue	domain-SP
-0.121979	5.1296	-1.66391	0.0965738	0.683521	-4.89053	ENSG00000110025	SNX15	F_NTC.MDD	all	F	NTC.MDD	whole-tissue	domain-SP
0.112543	5.93253	1.77992	0.0755183	0.639527	-4.89089	ENSG00000143401	ANP32E	F_NTC.MDD	all	F	NTC.MDD	whole-tissue	domain-SP
0.155198	4.58473	1.64541	0.100329	0.691482	-4.89098	ENSG00000051620	HEBP2	F_NTC.MDD	all	F	NTC.MDD	whole-tissue	domain-SP
-0.0723343	9.52441	-1.9581	0.0506113	0.562487	-4.89107	ENSG00000135940	COX5B	F_NTC.MDD	all	F	NTC.MDD	whole-tissue	domain-SP
0.0899932	6.48816	1.80556	0.0714126	0.62879	-4.89181	ENSG00000265241	RBM8A	F_NTC.MDD	all	F	NTC.MDD	whole-tissue	domain-SP
0.204145	2.99157	1.40614	0.160121	0.781202	-4.89255	ENSG00000169635	HIC2	F_NTC.MDD	all	F	NTC.MDD	whole-tissue	domain-SP
0.174214	4.67264	1.68204	0.0930157	0.676436	-4.89293	ENSG00000182492	BGN	F_NTC.MDD	all	F	NTC.MDD	whole-tissue	domain-SP
0.116275	9.49178	1.95861	0.0505619	0.562383	-4.89294	ENSG00000156482	RPL30	F_NTC.MDD	all	F	NTC.MDD	whole-tissue	domain-SP
-0.206346	3.573	-1.48634	0.137634	0.753117	-4.89297	ENSG00000197774	EME2	F_NTC.MDD	all	F	NTC.MDD	whole-tissue	domain-SP
-0.115396	5.98967	-1.75775	0.0792232	0.647403	-4.89448	ENSG00000100403	ZC3H7B	F_NTC.MDD	all	F	NTC.MDD	whole-tissue	domain-SP
0.132786	4.4964	1.60414	0.109129	0.709728	-4.89545	ENSG00000119725	ZNF410	F_NTC.MDD	all	F	NTC.MDD	whole-tissue	domain-SP
-0.258848	2.50116	-1.39881	0.162315	0.783793	-4.89564	ENSG00000175206	NPPA	F_NTC.MDD	all	F	NTC.MDD	whole-tissue	domain-SP
0.149168	4.20212	1.58215	0.114063	0.717435	-4.89585	ENSG00000119684	MLH3	F_NTC.MDD	all	F	NTC.MDD	whole-tissue	domain-SP
0.146476	4.32448	1.60722	0.108453	0.708961	-4.89625	ENSG00000127980	PEX1	F_NTC.MDD	all	F	NTC.MDD	whole-tissue	domain-SP
0.0966597	6.00576	1.76669	0.0777119	0.643863	-4.89676	ENSG00000198146	ZNF770	F_NTC.MDD	all	F	NTC.MDD	whole-tissue	domain-SP
0.20717	4.71918	1.69633	0.0902834	0.67114	-4.89684	ENSG00000197747	S100A10	F_NTC.MDD	all	F	NTC.MDD	whole-tissue	domain-SP
-0.209917	3.02305	-1.44089	0.150058	0.769886	-4.89839	ENSG00000141744	PNMT	F_NTC.MDD	all	F	NTC.MDD	whole-tissue	domain-SP
0.14263	5.43128	1.68273	0.092872	0.676344	-4.89922	ENSG00000180776	ZDHHC20	F_NTC.MDD	all	F	NTC.MDD	whole-tissue	domain-SP
0.10208	5.61041	1.72893	0.084259	0.660265	-4.89934	ENSG00000110330	BIRC2	F_NTC.MDD	all	F	NTC.MDD	whole-tissue	domain-SP
0.25026	2.95163	1.42716	0.153984	0.774559	-4.89961	ENSG00000156414	TDRD9	F_NTC.MDD	all	F	NTC.MDD	whole-tissue	domain-SP
0.188595	3.48587	1.52032	0.128877	0.739572	-4.89995	ENSG00000008311	AASS	F_NTC.MDD	all	F	NTC.MDD	whole-tissue	domain-SP
-0.212608	2.84487	-1.40877	0.159343	0.78023	-4.90077	ENSG00000261613	AC093525.6	F_NTC.MDD	all	F	NTC.MDD	whole-tissue	domain-SP
-0.150464	4.12134	-1.56843	0.117229	0.722581	-4.90152	ENSG00000226479	TMEM185B	F_NTC.MDD	all	F	NTC.MDD	whole-tissue	domain-SP
0.115642	9.29204	1.94804	0.0518162	0.567294	-4.90178	ENSG00000137154	RPS6	F_NTC.MDD	all	F	NTC.MDD	whole-tissue	domain-SP
-0.202301	2.80601	-1.40377	0.160826	0.782248	-4.90192	ENSG00000178814	OPLAH	F_NTC.MDD	all	F	NTC.MDD	whole-tissue	domain-SP
-0.240623	1.96918	-1.30739	0.191504	0.817605	-4.90328	ENSG00000182179	UBA7	F_NTC.MDD	all	F	NTC.MDD	whole-tissue	domain-SP
-0.093677	6.94458	-1.82133	0.0689792	0.622454	-4.90449	ENSG00000185236	RAB11B	F_NTC.MDD	all	F	NTC.MDD	whole-tissue	domain-SP
-0.174445	3.23302	-1.44433	0.14909	0.768237	-4.90453	ENSG00000118894	EEF2KMT	F_NTC.MDD	all	F	NTC.MDD	whole-tissue	domain-SP
0.24988	2.69664	1.43746	0.151037	0.770961	-4.90465	ENSG00000170425	ADORA2B	F_NTC.MDD	all	F	NTC.MDD	whole-tissue	domain-SP
0.171066	3.98418	1.54701	0.122309	0.731675	-4.90512	ENSG00000034152	MAP2K3	F_NTC.MDD	all	F	NTC.MDD	whole-tissue	domain-SP
-0.0897111	6.88926	-1.82231	0.0688306	0.62187	-4.90533	ENSG00000188690	UROS	F_NTC.MDD	all	F	NTC.MDD	whole-tissue	domain-SP
-0.260723	1.70917	-1.26568	0.206045	0.830123	-4.90533	ENSG00000146859	TMEM140	F_NTC.MDD	all	F	NTC.MDD	whole-tissue	domain-SP
-0.238287	1.80728	-1.28854	0.197978	0.822818	-4.9055	ENSG00000125898	FAM110A	F_NTC.MDD	all	F	NTC.MDD	whole-tissue	domain-SP
0.181394	3.95602	1.58516	0.113381	0.716409	-4.90641	ENSG00000116132	PRRX1	F_NTC.MDD	all	F	NTC.MDD	whole-tissue	domain-SP
0.153647	4.36855	1.58256	0.11397	0.717343	-4.9074	ENSG00000134597	RBMX2	F_NTC.MDD	all	F	NTC.MDD	whole-tissue	domain-SP
-0.135635	4.74162	-1.62361	0.104905	0.700862	-4.90741	ENSG00000137522	RNF121	F_NTC.MDD	all	F	NTC.MDD	whole-tissue	domain-SP
0.180967	3.02036	1.48321	0.138464	0.754734	-4.90773	ENSG00000184500	PROS1	F_NTC.MDD	all	F	NTC.MDD	whole-tissue	domain-SP
0.0843624	6.75804	1.82927	0.0677805	0.619074	-4.9081	ENSG00000078674	PCM1	F_NTC.MDD	all	F	NTC.MDD	whole-tissue	domain-SP
0.248923	2.28377	1.35315	0.176441	0.801173	-4.90826	ENSG00000177426	TGIF1	F_NTC.MDD	all	F	NTC.MDD	whole-tissue	domain-SP
0.293476	0.275321	1.13819	0.255425	0.864381	-4.90909	ENSG00000268518	AC020909.2	F_NTC.MDD	all	F	NTC.MDD	whole-tissue	domain-SP
0.273565	1.413	1.21939	0.223105	0.841141	-4.90916	ENSG00000132205	EMILIN2	F_NTC.MDD	all	F	NTC.MDD	whole-tissue	domain-SP
-0.101507	7.06518	-1.81374	0.0701419	0.626144	-4.91004	ENSG00000067836	ROGDI	F_NTC.MDD	all	F	NTC.MDD	whole-tissue	domain-SP
-0.163529	4.11929	-1.55589	0.120182	0.728234	-4.91004	ENSG00000205363	INSYN1	F_NTC.MDD	all	F	NTC.MDD	whole-tissue	domain-SP
-0.182971	2.84063	-1.39119	0.164605	0.786977	-4.9101	ENSG00000197557	TTC30A	F_NTC.MDD	all	F	NTC.MDD	whole-tissue	domain-SP
0.13068	4.72521	1.61629	0.106479	0.704299	-4.91013	ENSG00000111725	PRKAB1	F_NTC.MDD	all	F	NTC.MDD	whole-tissue	domain-SP
0.103566	6.5804	1.80273	0.0718565	0.630299	-4.91069	ENSG00000106803	SEC61B	F_NTC.MDD	all	F	NTC.MDD	whole-tissue	domain-SP
-0.0947307	6.40683	-1.77567	0.0762178	0.640266	-4.91151	ENSG00000171148	TADA3	F_NTC.MDD	all	F	NTC.MDD	whole-tissue	domain-SP
0.247587	1.98232	1.27087	0.204192	0.828042	-4.91301	ENSG00000186675	MAGEE2	F_NTC.MDD	all	F	NTC.MDD	whole-tissue	domain-SP
0.199203	3.20062	1.46169	0.144269	0.761943	-4.9134	ENSG00000161921	CXCL16	F_NTC.MDD	all	F	NTC.MDD	whole-tissue	domain-SP
0.146873	5.53098	1.72378	0.0851952	0.661392	-4.91358	ENSG00000142156	COL6A1	F_NTC.MDD	all	F	NTC.MDD	whole-tissue	domain-SP
-0.18133	3.31671	-1.49025	0.136605	0.751554	-4.91389	ENSG00000134954	ETS1	F_NTC.MDD	all	F	NTC.MDD	whole-tissue	domain-SP
-0.254655	3.31771	-1.49826	0.134529	0.748984	-4.91412	ENSG00000226490	AC138647.1	F_NTC.MDD	all	F	NTC.MDD	whole-tissue	domain-SP
0.129197	5.14261	1.66301	0.0967527	0.683797	-4.91418	ENSG00000116285	ERRFI1	F_NTC.MDD	all	F	NTC.MDD	whole-tissue	domain-SP
0.207141	2.37281	1.33082	0.183678	0.811105	-4.91563	ENSG00000170222	ADPRM	F_NTC.MDD	all	F	NTC.MDD	whole-tissue	domain-SP
0.16643	3.64486	1.49736	0.134746	0.749295	-4.91597	ENSG00000170653	ATF7	F_NTC.MDD	all	F	NTC.MDD	whole-tissue	domain-SP
0.175513	3.07651	1.43148	0.152733	0.773097	-4.91665	ENSG00000185250	PPIL6	F_NTC.MDD	all	F	NTC.MDD	whole-tissue	domain-SP
-0.103378	6.96646	-1.82594	0.0682816	0.620405	-4.9169	ENSG00000133243	BTBD2	F_NTC.MDD	all	F	NTC.MDD	whole-tissue	domain-SP
0.178978	3.42724	1.46747	0.142694	0.75963	-4.91718	ENSG00000232442	MHENCR	F_NTC.MDD	all	F	NTC.MDD	whole-tissue	domain-SP
0.118686	5.09372	1.67536	0.094306	0.679727	-4.91759	ENSG00000083168	KAT6A	F_NTC.MDD	all	F	NTC.MDD	whole-tissue	domain-SP
0.0895928	6.89538	1.83803	0.0664781	0.615602	-4.9178	ENSG00000116539	ASH1L	F_NTC.MDD	all	F	NTC.MDD	whole-tissue	domain-SP
-0.168743	5.92437	-1.77956	0.075596	0.639527	-4.91804	ENSG00000188290	HES4	F_NTC.MDD	all	F	NTC.MDD	whole-tissue	domain-SP
-0.0992799	6.98225	-1.80847	0.0709577	0.628137	-4.91863	ENSG00000136950	ARPC5L	F_NTC.MDD	all	F	NTC.MDD	whole-tissue	domain-SP
-0.180554	3.3318	-1.4504	0.147392	0.765989	-4.91885	ENSG00000120088	CRHR1	F_NTC.MDD	all	F	NTC.MDD	whole-tissue	domain-SP
0.139899	4.43178	1.62111	0.10544	0.701717	-4.9191	ENSG00000137942	FNBP1L	F_NTC.MDD	all	F	NTC.MDD	whole-tissue	domain-SP
-0.117636	5.74581	-1.70883	0.087922	0.666473	-4.91961	ENSG00000114446	IFT57	F_NTC.MDD	all	F	NTC.MDD	whole-tissue	domain-SP
0.279641	0.697013	1.1776	0.239353	0.852468	-4.91978	ENSG00000135842	NIBAN1	F_NTC.MDD	all	F	NTC.MDD	whole-tissue	domain-SP
-0.116368	5.52367	-1.69169	0.0911456	0.673013	-4.92016	ENSG00000141873	SLC39A3	F_NTC.MDD	all	F	NTC.MDD	whole-tissue	domain-SP
-0.166489	3.58126	-1.48602	0.137719	0.75324	-4.92048	ENSG00000162227	TAF6L	F_NTC.MDD	all	F	NTC.MDD	whole-tissue	domain-SP
-0.166415	4.01521	-1.51192	0.131	0.744127	-4.92048	ENSG00000126107	HECTD3	F_NTC.MDD	all	F	NTC.MDD	whole-tissue	domain-SP
0.237859	2.02644	1.2911	0.19709	0.822067	-4.92078	ENSG00000188820	CALHM6	F_NTC.MDD	all	F	NTC.MDD	whole-tissue	domain-SP
-0.115358	7.89302	-1.86766	0.0622324	0.603183	-4.92087	ENSG00000066248	NGEF	F_NTC.MDD	all	F	NTC.MDD	whole-tissue	domain-SP
-0.163709	3.54843	-1.47344	0.141078	0.758554	-4.92162	ENSG00000166762	CATSPER2	F_NTC.MDD	all	F	NTC.MDD	whole-tissue	domain-SP
-0.160229	4.35136	-1.54809	0.122048	0.731287	-4.92202	ENSG00000182256	GABRG3	F_NTC.MDD	all	F	NTC.MDD	whole-tissue	domain-SP
-0.137885	4.88359	-1.64277	0.100875	0.692393	-4.92272	ENSG00000070182	SPTB	F_NTC.MDD	all	F	NTC.MDD	whole-tissue	domain-SP
0.257218	1.54039	1.22607	0.220582	0.838624	-4.9243	ENSG00000167656	LY6D	F_NTC.MDD	all	F	NTC.MDD	whole-tissue	domain-SP
-0.0916811	8.42249	-1.9032	0.0574208	0.587737	-4.92504	ENSG00000277443	MARCKS	F_NTC.MDD	all	F	NTC.MDD	whole-tissue	domain-SP
0.217869	1.98076	1.29278	0.196508	0.821954	-4.92506	ENSG00000148935	GAS2	F_NTC.MDD	all	F	NTC.MDD	whole-tissue	domain-SP
0.116094	5.81804	1.72398	0.0851489	0.661366	-4.92514	ENSG00000203778	FAM229B	F_NTC.MDD	all	F	NTC.MDD	whole-tissue	domain-SP
-0.276291	2.05427	-1.28136	0.200488	0.824916	-4.92522	ENSG00000148655	LRMDA	F_NTC.MDD	all	F	NTC.MDD	whole-tissue	domain-SP
0.0911654	5.85725	1.7369	0.0828402	0.657529	-4.92615	ENSG00000116350	SRSF4	F_NTC.MDD	all	F	NTC.MDD	whole-tissue	domain-SP
-0.19477	2.86485	-1.41715	0.156879	0.777507	-4.92671	ENSG00000186994	KANK3	F_NTC.MDD	all	F	NTC.MDD	whole-tissue	domain-SP
0.12305	5.12256	1.67615	0.0941502	0.6793	-4.92676	ENSG00000156587	UBE2L6	F_NTC.MDD	all	F	NTC.MDD	whole-tissue	domain-SP
0.176419	3.18577	1.4473	0.148257	0.767182	-4.92796	ENSG00000104312	RIPK2	F_NTC.MDD	all	F	NTC.MDD	whole-tissue	domain-SP
-0.0895584	6.31508	-1.7716	0.0768918	0.641775	-4.92828	ENSG00000073910	FRY	F_NTC.MDD	all	F	NTC.MDD	whole-tissue	domain-SP
-0.186428	2.81768	-1.37062	0.170929	0.794008	-4.92852	ENSG00000162341	TPCN2	F_NTC.MDD	all	F	NTC.MDD	whole-tissue	domain-SP
-0.0786521	8.69254	-1.90328	0.0574099	0.587737	-4.92902	ENSG00000117410	ATP6V0B	F_NTC.MDD	all	F	NTC.MDD	whole-tissue	domain-SP
-0.204276	4.37474	-1.61814	0.106096	0.70378	-4.92987	ENSG00000263146	LINC01896	F_NTC.MDD	all	F	NTC.MDD	whole-tissue	domain-SP
0.155586	4.04513	1.54593	0.122568	0.731991	-4.93053	ENSG00000136108	CKAP2	F_NTC.MDD	all	F	NTC.MDD	whole-tissue	domain-SP
-0.0859875	7.32637	-1.83248	0.0673002	0.617696	-4.93156	ENSG00000099817	POLR2E	F_NTC.MDD	all	F	NTC.MDD	whole-tissue	domain-SP
0.171598	3.28478	1.44513	0.148864	0.768076	-4.93227	ENSG00000106080	FKBP14	F_NTC.MDD	all	F	NTC.MDD	whole-tissue	domain-SP
0.131735	6.70515	1.80337	0.0717711	0.630056	-4.93235	ENSG00000269893	SNHG8	F_NTC.MDD	all	F	NTC.MDD	whole-tissue	domain-SP
0.144805	4.17286	1.55183	0.121152	0.730041	-4.9324	ENSG00000059728	MXD1	F_NTC.MDD	all	F	NTC.MDD	whole-tissue	domain-SP
0.266444	1.75274	1.26372	0.206748	0.830577	-4.93308	ENSG00000144802	NFKBIZ	F_NTC.MDD	all	F	NTC.MDD	whole-tissue	domain-SP
0.233687	1.87987	1.24582	0.213245	0.83479	-4.93329	ENSG00000251247	ZNF345	F_NTC.MDD	all	F	NTC.MDD	whole-tissue	domain-SP
0.13998	5.45074	1.67593	0.0941976	0.679454	-4.934	ENSG00000108176	DNAJC12	F_NTC.MDD	all	F	NTC.MDD	whole-tissue	domain-SP
0.301519	1.15188	1.17743	0.239418	0.852468	-4.93403	ENSG00000196169	KIF19	F_NTC.MDD	all	F	NTC.MDD	whole-tissue	domain-SP
-0.194148	3.36292	-1.51019	0.131442	0.745215	-4.93517	ENSG00000107562	CXCL12	F_NTC.MDD	all	F	NTC.MDD	whole-tissue	domain-SP
-0.218136	2.43927	-1.31001	0.190617	0.816865	-4.93625	ENSG00000034533	ASTE1	F_NTC.MDD	all	F	NTC.MDD	whole-tissue	domain-SP
-0.17276	3.44063	-1.4299	0.153189	0.773717	-4.93657	ENSG00000221909	FAM200A	F_NTC.MDD	all	F	NTC.MDD	whole-tissue	domain-SP
0.189903	2.89659	1.38408	0.166772	0.78958	-4.93762	ENSG00000152240	HAUS1	F_NTC.MDD	all	F	NTC.MDD	whole-tissue	domain-SP
0.189576	8.78203	1.91306	0.0561619	0.583697	-4.93776	ENSG00000109846	CRYAB	F_NTC.MDD	all	F	NTC.MDD	whole-tissue	domain-SP
-0.0872945	7.50022	-1.84104	0.0660347	0.614281	-4.93782	ENSG00000163956	LRPAP1	F_NTC.MDD	all	F	NTC.MDD	whole-tissue	domain-SP
0.215629	3.18353	1.43995	0.150327	0.770017	-4.93788	ENSG00000239282	CASTOR1	F_NTC.MDD	all	F	NTC.MDD	whole-tissue	domain-SP
-0.14834	3.99793	-1.50744	0.132144	0.745685	-4.93831	ENSG00000172339	ALG14	F_NTC.MDD	all	F	NTC.MDD	whole-tissue	domain-SP
0.15887	3.9982	1.516	0.129966	0.741389	-4.9391	ENSG00000144589	STK11IP	F_NTC.MDD	all	F	NTC.MDD	whole-tissue	domain-SP
-0.130157	4.56544	-1.58129	0.11426	0.717435	-4.94014	ENSG00000164967	RPP25L	F_NTC.MDD	all	F	NTC.MDD	whole-tissue	domain-SP
-0.148006	3.89381	-1.48499	0.137993	0.753654	-4.94105	ENSG00000198890	PRMT6	F_NTC.MDD	all	F	NTC.MDD	whole-tissue	domain-SP
0.0950982	6.4872	1.79106	0.0737106	0.635794	-4.9411	ENSG00000197894	ADH5	F_NTC.MDD	all	F	NTC.MDD	whole-tissue	domain-SP
0.10962	7.49897	1.85811	0.0635761	0.606999	-4.94138	ENSG00000067064	IDI1	F_NTC.MDD	all	F	NTC.MDD	whole-tissue	domain-SP
-0.152868	4.12548	-1.52883	0.126753	0.737538	-4.94181	ENSG00000089123	TASP1	F_NTC.MDD	all	F	NTC.MDD	whole-tissue	domain-SP
-0.246612	1.65176	-1.26493	0.206313	0.830275	-4.94236	ENSG00000185585	OLFML2A	F_NTC.MDD	all	F	NTC.MDD	whole-tissue	domain-SP
-0.0792354	6.81984	-1.78812	0.0741851	0.636239	-4.94281	ENSG00000116688	MFN2	F_NTC.MDD	all	F	NTC.MDD	whole-tissue	domain-SP
-0.147424	5.77049	-1.68851	0.091767	0.674402	-4.943	ENSG00000054277	OPN3	F_NTC.MDD	all	F	NTC.MDD	whole-tissue	domain-SP
0.195393	2.67288	1.36947	0.171288	0.794425	-4.94343	ENSG00000152763	WDR78	F_NTC.MDD	all	F	NTC.MDD	whole-tissue	domain-SP
-0.177749	3.81972	-1.47759	0.139963	0.756877	-4.94378	ENSG00000131591	C1orf159	F_NTC.MDD	all	F	NTC.MDD	whole-tissue	domain-SP
0.258548	6.18207	1.7944	0.0731966	0.634036	-4.9438	ENSG00000120129	DUSP1	F_NTC.MDD	all	F	NTC.MDD	whole-tissue	domain-SP
0.129171	4.52764	1.58398	0.113646	0.716552	-4.94457	ENSG00000170892	TSEN34	F_NTC.MDD	all	F	NTC.MDD	whole-tissue	domain-SP
-0.10474	6.35188	-1.75029	0.0805023	0.649965	-4.94595	ENSG00000197444	OGDHL	F_NTC.MDD	all	F	NTC.MDD	whole-tissue	domain-SP
-0.229218	2.28994	-1.29783	0.194768	0.820765	-4.94628	ENSG00000220008	LINGO3	F_NTC.MDD	all	F	NTC.MDD	whole-tissue	domain-SP
0.0774638	6.69431	1.79688	0.0727808	0.632514	-4.94649	ENSG00000090060	PAPOLA	F_NTC.MDD	all	F	NTC.MDD	whole-tissue	domain-SP
-0.155877	3.70901	-1.48436	0.13816	0.75387	-4.94651	ENSG00000186205	MARC1	F_NTC.MDD	all	F	NTC.MDD	whole-tissue	domain-SP
0.227576	1.90268	1.23304	0.217971	0.836904	-4.94694	ENSG00000258472	AC005726.1	F_NTC.MDD	all	F	NTC.MDD	whole-tissue	domain-SP
0.142188	3.96347	1.53781	0.124541	0.734878	-4.94727	ENSG00000198887	SMC5	F_NTC.MDD	all	F	NTC.MDD	whole-tissue	domain-SP
-0.215554	2.31386	-1.29529	0.195642	0.821537	-4.94744	ENSG00000089723	OTUB2	F_NTC.MDD	all	F	NTC.MDD	whole-tissue	domain-SP
0.153479	3.91731	1.49196	0.136156	0.751122	-4.9477	ENSG00000100281	HMGXB4	F_NTC.MDD	all	F	NTC.MDD	whole-tissue	domain-SP
0.129406	4.62691	1.57874	0.114843	0.718332	-4.94773	ENSG00000127993	RBM48	F_NTC.MDD	all	F	NTC.MDD	whole-tissue	domain-SP
-0.337291	3.95262	-1.49117	0.136382	0.751471	-4.94803	ENSG00000135625	EGR4	F_NTC.MDD	all	F	NTC.MDD	whole-tissue	domain-SP
-0.215413	2.79519	-1.34339	0.179578	0.805512	-4.94848	ENSG00000234224	TMEM229A	F_NTC.MDD	all	F	NTC.MDD	whole-tissue	domain-SP
0.111696	9.56662	1.93271	0.0536805	0.573621	-4.94866	ENSG00000145425	RPS3A	F_NTC.MDD	all	F	NTC.MDD	whole-tissue	domain-SP
0.200857	2.71608	1.34679	0.178479	0.80388	-4.94882	ENSG00000137269	LRRC1	F_NTC.MDD	all	F	NTC.MDD	whole-tissue	domain-SP
0.185723	2.57079	1.34311	0.179668	0.805556	-4.94921	ENSG00000165259	HDX	F_NTC.MDD	all	F	NTC.MDD	whole-tissue	domain-SP
0.108685	5.34047	1.65179	0.0990207	0.688364	-4.94935	ENSG00000152465	NMT2	F_NTC.MDD	all	F	NTC.MDD	whole-tissue	domain-SP
-0.178229	3.40523	-1.44747	0.148208	0.767058	-4.94956	ENSG00000143919	CAMKMT	F_NTC.MDD	all	F	NTC.MDD	whole-tissue	domain-SP
-0.0966698	7.95257	-1.85828	0.0635445	0.606836	-4.94962	ENSG00000196405	EVL	F_NTC.MDD	all	F	NTC.MDD	whole-tissue	domain-SP
0.248275	1.94452	1.2494	0.211933	0.833816	-4.94986	ENSG00000166289	PLEKHF1	F_NTC.MDD	all	F	NTC.MDD	whole-tissue	domain-SP
-0.106753	5.82157	-1.6967	0.0901943	0.67114	-4.9501	ENSG00000102178	UBL4A	F_NTC.MDD	all	F	NTC.MDD	whole-tissue	domain-SP
0.17145	4.76166	1.60668	0.108581	0.70899	-4.95021	ENSG00000181019	NQO1	F_NTC.MDD	all	F	NTC.MDD	whole-tissue	domain-SP
-0.242786	1.58372	-1.19524	0.232394	0.848069	-4.95044	ENSG00000137877	SPTBN5	F_NTC.MDD	all	F	NTC.MDD	whole-tissue	domain-SP
0.240776	2.08786	1.31956	0.18741	0.814063	-4.95118	ENSG00000101955	SRPX	F_NTC.MDD	all	F	NTC.MDD	whole-tissue	domain-SP
-0.0828074	7.7447	-1.86635	0.0624068	0.603808	-4.95148	ENSG00000116661	FBXO2	F_NTC.MDD	all	F	NTC.MDD	whole-tissue	domain-SP
0.124848	4.99744	1.60723	0.108451	0.708961	-4.9515	ENSG00000118263	KLF7	F_NTC.MDD	all	F	NTC.MDD	whole-tissue	domain-SP
-0.235119	1.63634	-1.21137	0.226159	0.842699	-4.95173	ENSG00000162591	MEGF6	F_NTC.MDD	all	F	NTC.MDD	whole-tissue	domain-SP
-0.102983	6.04428	-1.7227	0.0853801	0.662124	-4.9524	ENSG00000178947	SMIM10L2A	F_NTC.MDD	all	F	NTC.MDD	whole-tissue	domain-SP
-0.168682	4.35828	-1.58875	0.112568	0.715089	-4.95297	ENSG00000271447	MMP28	F_NTC.MDD	all	F	NTC.MDD	whole-tissue	domain-SP
0.186814	3.38118	1.46766	0.14264	0.75963	-4.95327	ENSG00000168477	TNXB	F_NTC.MDD	all	F	NTC.MDD	whole-tissue	domain-SP
-0.0933403	5.86168	-1.70998	0.0877076	0.666363	-4.95349	ENSG00000235106	BRD3OS	F_NTC.MDD	all	F	NTC.MDD	whole-tissue	domain-SP
-0.192653	2.49222	-1.32579	0.185337	0.81241	-4.95398	ENSG00000180921	FAM83H	F_NTC.MDD	all	F	NTC.MDD	whole-tissue	domain-SP
0.244862	1.77065	1.22356	0.221527	0.839648	-4.9546	ENSG00000239569	KMT2E-AS1	F_NTC.MDD	all	F	NTC.MDD	whole-tissue	domain-SP
0.202967	3.23808	1.41554	0.15735	0.778167	-4.9556	ENSG00000120278	PLEKHG1	F_NTC.MDD	all	F	NTC.MDD	whole-tissue	domain-SP
0.116152	5.97932	1.70715	0.0882324	0.666602	-4.95566	ENSG00000163947	ARHGEF3	F_NTC.MDD	all	F	NTC.MDD	whole-tissue	domain-SP
-0.110804	6.21307	-1.73214	0.0836852	0.659322	-4.95671	ENSG00000183087	GAS6	F_NTC.MDD	all	F	NTC.MDD	whole-tissue	domain-SP
0.145413	3.96804	1.50091	0.133827	0.747758	-4.95684	ENSG00000121058	COIL	F_NTC.MDD	all	F	NTC.MDD	whole-tissue	domain-SP
0.166101	5.25324	1.6991	0.0897573	0.670227	-4.95709	ENSG00000073712	FERMT2	F_NTC.MDD	all	F	NTC.MDD	whole-tissue	domain-SP
0.22918	1.71055	1.20148	0.229966	0.846247	-4.95877	ENSG00000261474	AC026471.4	F_NTC.MDD	all	F	NTC.MDD	whole-tissue	domain-SP
0.178059	3.5701	1.47842	0.139741	0.75658	-4.95938	ENSG00000187091	PLCD1	F_NTC.MDD	all	F	NTC.MDD	whole-tissue	domain-SP
0.154966	5.64911	1.71851	0.0861591	0.663677	-4.96049	ENSG00000105835	NAMPT	F_NTC.MDD	all	F	NTC.MDD	whole-tissue	domain-SP
0.220276	2.14438	1.26696	0.205588	0.830028	-4.9606	ENSG00000236778	INTS6-AS1	F_NTC.MDD	all	F	NTC.MDD	whole-tissue	domain-SP
0.250998	3.02925	1.43385	0.152071	0.772529	-4.96126	ENSG00000148908	RGS10	F_NTC.MDD	all	F	NTC.MDD	whole-tissue	domain-SP
-0.189962	3.27288	-1.39506	0.163435	0.785104	-4.96134	ENSG00000171462	DLK2	F_NTC.MDD	all	F	NTC.MDD	whole-tissue	domain-SP
-0.231452	1.97037	-1.24511	0.213504	0.834907	-4.96142	ENSG00000240137	ERICH6-AS1	F_NTC.MDD	all	F	NTC.MDD	whole-tissue	domain-SP
0.121977	4.59298	1.59361	0.111471	0.713343	-4.96211	ENSG00000109171	SLAIN2	F_NTC.MDD	all	F	NTC.MDD	whole-tissue	domain-SP
-0.232003	1.75394	-1.2063	0.228104	0.844648	-4.9632	ENSG00000168939	SPRY3	F_NTC.MDD	all	F	NTC.MDD	whole-tissue	domain-SP
0.194538	2.65108	1.31908	0.187568	0.814063	-4.9633	ENSG00000224023	EDRF1-DT	F_NTC.MDD	all	F	NTC.MDD	whole-tissue	domain-SP
-0.138194	5.32898	-1.66769	0.0958247	0.682619	-4.96341	ENSG00000130881	LRP3	F_NTC.MDD	all	F	NTC.MDD	whole-tissue	domain-SP
-0.088232	7.67605	-1.84292	0.0657594	0.613534	-4.96352	ENSG00000110931	CAMKK2	F_NTC.MDD	all	F	NTC.MDD	whole-tissue	domain-SP
0.122259	5.68597	1.71033	0.0876435	0.66634	-4.96426	ENSG00000183354	KIAA2026	F_NTC.MDD	all	F	NTC.MDD	whole-tissue	domain-SP
-0.155432	4.22541	-1.539	0.124252	0.734429	-4.96436	ENSG00000143515	ATP8B2	F_NTC.MDD	all	F	NTC.MDD	whole-tissue	domain-SP
0.222789	2.00923	1.22988	0.219151	0.837821	-4.96628	ENSG00000264207	AC239868.1	F_NTC.MDD	all	F	NTC.MDD	whole-tissue	domain-SP
-0.156913	3.5805	-1.43054	0.153004	0.773349	-4.96628	ENSG00000170364	SETMAR	F_NTC.MDD	all	F	NTC.MDD	whole-tissue	domain-SP
0.130344	5.30401	1.6626	0.096836	0.683994	-4.96689	ENSG00000127328	RAB3IP	F_NTC.MDD	all	F	NTC.MDD	whole-tissue	domain-SP
0.161039	3.91857	1.49965	0.134151	0.748659	-4.96722	ENSG00000143815	LBR	F_NTC.MDD	all	F	NTC.MDD	whole-tissue	domain-SP
0.168172	5.48579	1.70588	0.0884889	0.666991	-4.96726	ENSG00000174021	GNG5	F_NTC.MDD	all	F	NTC.MDD	whole-tissue	domain-SP
-0.113004	6.02259	-1.69906	0.0897487	0.670223	-4.96845	ENSG00000115993	TRAK2	F_NTC.MDD	all	F	NTC.MDD	whole-tissue	domain-SP
-0.165562	4.1517	-1.52167	0.128539	0.739146	-4.96959	ENSG00000255571	MIR9-3HG	F_NTC.MDD	all	F	NTC.MDD	whole-tissue	domain-SP
0.158842	3.93559	1.52078	0.128761	0.739372	-4.96982	ENSG00000173960	UBXN2A	F_NTC.MDD	all	F	NTC.MDD	whole-tissue	domain-SP
-0.159188	4.48344	-1.58106	0.114313	0.717435	-4.96997	ENSG00000188730	VWC2	F_NTC.MDD	all	F	NTC.MDD	whole-tissue	domain-SP
0.139166	3.87993	1.49712	0.134808	0.74951	-4.97004	ENSG00000149308	NPAT	F_NTC.MDD	all	F	NTC.MDD	whole-tissue	domain-SP
-0.138544	4.24312	-1.52359	0.128059	0.738684	-4.9701	ENSG00000176108	CHMP6	F_NTC.MDD	all	F	NTC.MDD	whole-tissue	domain-SP
0.258796	0.350774	1.07223	0.283985	0.880052	-4.97042	ENSG00000283633	AP000547.3	F_NTC.MDD	all	F	NTC.MDD	whole-tissue	domain-SP
-0.100198	5.6546	-1.67141	0.0950834	0.68137	-4.97056	ENSG00000141456	PELP1	F_NTC.MDD	all	F	NTC.MDD	whole-tissue	domain-SP
-0.167703	3.37325	-1.40346	0.160919	0.782338	-4.97065	ENSG00000103047	TANGO6	F_NTC.MDD	all	F	NTC.MDD	whole-tissue	domain-SP
-0.171429	4.08623	-1.54994	0.121606	0.730604	-4.97065	ENSG00000091136	LAMB1	F_NTC.MDD	all	F	NTC.MDD	whole-tissue	domain-SP
0.207121	3.49817	1.41175	0.158466	0.77905	-4.97123	ENSG00000153714	LURAP1L	F_NTC.MDD	all	F	NTC.MDD	whole-tissue	domain-SP
-0.101601	6.24363	-1.73039	0.0839969	0.659711	-4.97189	ENSG00000142235	LMTK3	F_NTC.MDD	all	F	NTC.MDD	whole-tissue	domain-SP
0.121576	5.0673	1.6146	0.106843	0.704744	-4.97203	ENSG00000075975	MKRN2	F_NTC.MDD	all	F	NTC.MDD	whole-tissue	domain-SP
0.109989	6.39705	1.75623	0.0794818	0.647572	-4.97249	ENSG00000152402	GUCY1A2	F_NTC.MDD	all	F	NTC.MDD	whole-tissue	domain-SP
-0.0974845	7.16499	-1.80389	0.0716735	0.629862	-4.97281	ENSG00000132821	VSTM2L	F_NTC.MDD	all	F	NTC.MDD	whole-tissue	domain-SP
0.210412	2.33812	1.27603	0.202363	0.826426	-4.97324	ENSG00000162927	PUS10	F_NTC.MDD	all	F	NTC.MDD	whole-tissue	domain-SP
0.111441	5.80658	1.7153	0.0867285	0.664885	-4.97411	ENSG00000102189	EEA1	F_NTC.MDD	all	F	NTC.MDD	whole-tissue	domain-SP
-0.111571	5.69938	-1.66614	0.0961292	0.682619	-4.97416	ENSG00000198756	COLGALT2	F_NTC.MDD	all	F	NTC.MDD	whole-tissue	domain-SP
0.215754	4.12272	1.44601	0.148632	0.76768	-4.97541	ENSG00000177519	RPRM	F_NTC.MDD	all	F	NTC.MDD	whole-tissue	domain-SP
0.152026	3.90628	1.47441	0.140818	0.758105	-4.97551	ENSG00000102096	PIM2	F_NTC.MDD	all	F	NTC.MDD	whole-tissue	domain-SP
0.187183	2.47448	1.29078	0.197202	0.822067	-4.97564	ENSG00000124171	PARD6B	F_NTC.MDD	all	F	NTC.MDD	whole-tissue	domain-SP
0.132238	4.67362	1.59505	0.111148	0.71284	-4.97594	ENSG00000174197	MGA	F_NTC.MDD	all	F	NTC.MDD	whole-tissue	domain-SP
-0.134128	4.62641	-1.56298	0.118505	0.725242	-4.97611	ENSG00000130749	ZC3H4	F_NTC.MDD	all	F	NTC.MDD	whole-tissue	domain-SP
0.18569	4.55547	1.64342	0.100759	0.692334	-4.97639	ENSG00000141753	IGFBP4	F_NTC.MDD	all	F	NTC.MDD	whole-tissue	domain-SP
-0.214508	3.53503	-1.40332	0.160966	0.782365	-4.97672	ENSG00000153495	TEX29	F_NTC.MDD	all	F	NTC.MDD	whole-tissue	domain-SP
0.227425	1.80721	1.26594	0.205952	0.830123	-4.97712	ENSG00000015133	CCDC88C	F_NTC.MDD	all	F	NTC.MDD	whole-tissue	domain-SP
-0.0840714	6.8401	-1.76702	0.0776556	0.643751	-4.97773	ENSG00000115073	ACTR1B	F_NTC.MDD	all	F	NTC.MDD	whole-tissue	domain-SP
0.180111	3.25987	1.41603	0.157206	0.777968	-4.97805	ENSG00000274015	AL136038.5	F_NTC.MDD	all	F	NTC.MDD	whole-tissue	domain-SP
0.107295	6.156	1.7031	0.0889887	0.668332	-4.97814	ENSG00000133398	MED10	F_NTC.MDD	all	F	NTC.MDD	whole-tissue	domain-SP
0.0881616	8.87683	1.88146	0.0603207	0.596622	-4.97837	ENSG00000196230	TUBB	F_NTC.MDD	all	F	NTC.MDD	whole-tissue	domain-SP
0.301204	1.63635	1.16155	0.245814	0.856678	-4.97941	ENSG00000238083	LRRC37A2	F_NTC.MDD	all	F	NTC.MDD	whole-tissue	domain-SP
0.234116	2.58267	1.32661	0.185067	0.81241	-4.97967	ENSG00000168386	FILIP1L	F_NTC.MDD	all	F	NTC.MDD	whole-tissue	domain-SP
0.137569	4.58027	1.55654	0.120027	0.728234	-4.98043	ENSG00000139370	SLC15A4	F_NTC.MDD	all	F	NTC.MDD	whole-tissue	domain-SP
0.114481	5.02966	1.5994	0.110178	0.71171	-4.98154	ENSG00000197713	RPE	F_NTC.MDD	all	F	NTC.MDD	whole-tissue	domain-SP
0.18274	3.22835	1.3611	0.173916	0.797917	-4.98167	ENSG00000206053	JPT2	F_NTC.MDD	all	F	NTC.MDD	whole-tissue	domain-SP
-0.220877	2.0864	-1.22046	0.222696	0.840781	-4.98287	ENSG00000260793	AC003102.1	F_NTC.MDD	all	F	NTC.MDD	whole-tissue	domain-SP
0.142541	4.23569	1.54871	0.121899	0.731001	-4.98316	ENSG00000157107	FCHO2	F_NTC.MDD	all	F	NTC.MDD	whole-tissue	domain-SP
-0.135049	5.33646	-1.61756	0.106204	0.703966	-4.98374	ENSG00000139174	PRICKLE1	F_NTC.MDD	all	F	NTC.MDD	whole-tissue	domain-SP
-0.125811	4.93617	-1.59508	0.111142	0.71284	-4.98399	ENSG00000164961	WASHC5	F_NTC.MDD	all	F	NTC.MDD	whole-tissue	domain-SP
-0.145968	3.80653	-1.4606	0.144569	0.762142	-4.98408	ENSG00000146842	TMEM209	F_NTC.MDD	all	F	NTC.MDD	whole-tissue	domain-SP
-0.182048	3.10666	-1.41101	0.158683	0.779228	-4.98459	ENSG00000163378	EOGT	F_NTC.MDD	all	F	NTC.MDD	whole-tissue	domain-SP
0.328425	1.79588	1.25375	0.210364	0.833456	-4.98508	ENSG00000146360	GPR6	F_NTC.MDD	all	F	NTC.MDD	whole-tissue	domain-SP
-0.220411	1.68711	-1.18335	0.237067	0.85066	-4.98536	ENSG00000271737	AC008608.2	F_NTC.MDD	all	F	NTC.MDD	whole-tissue	domain-SP
-0.115862	5.91237	-1.71581	0.0866355	0.664566	-4.98555	ENSG00000102024	PLS3	F_NTC.MDD	all	F	NTC.MDD	whole-tissue	domain-SP
-0.136496	4.00878	-1.48858	0.137045	0.75208	-4.98577	ENSG00000136935	GOLGA1	F_NTC.MDD	all	F	NTC.MDD	whole-tissue	domain-SP
0.138309	5.09698	1.66026	0.0973086	0.684446	-4.98638	ENSG00000116747	RO60	F_NTC.MDD	all	F	NTC.MDD	whole-tissue	domain-SP
0.139598	4.18644	1.51765	0.129551	0.740556	-4.9867	ENSG00000058063	ATP11B	F_NTC.MDD	all	F	NTC.MDD	whole-tissue	domain-SP
0.230622	1.68203	1.21493	0.224799	0.842463	-4.98715	ENSG00000261037	AC010266.2	F_NTC.MDD	all	F	NTC.MDD	whole-tissue	domain-SP
0.235398	2.01912	1.2372	0.216423	0.836071	-4.98716	ENSG00000254187	AC008708.2	F_NTC.MDD	all	F	NTC.MDD	whole-tissue	domain-SP
-0.224239	3.00919	-1.38374	0.16688	0.78958	-4.9874	ENSG00000139211	AMIGO2	F_NTC.MDD	all	F	NTC.MDD	whole-tissue	domain-SP
0.109325	4.99613	1.61546	0.106657	0.70457	-4.98776	ENSG00000115904	SOS1	F_NTC.MDD	all	F	NTC.MDD	whole-tissue	domain-SP
-0.0866394	7.04636	-1.77706	0.0759878	0.639718	-4.98797	ENSG00000084070	SMAP2	F_NTC.MDD	all	F	NTC.MDD	whole-tissue	domain-SP
0.121411	4.63396	1.56514	0.117997	0.723855	-4.98814	ENSG00000204977	TRIM13	F_NTC.MDD	all	F	NTC.MDD	whole-tissue	domain-SP
0.184328	2.83787	1.37373	0.16996	0.792827	-4.98855	ENSG00000175895	PLEKHF2	F_NTC.MDD	all	F	NTC.MDD	whole-tissue	domain-SP
-0.0898626	7.14943	-1.80385	0.0716807	0.629862	-4.98859	ENSG00000130511	SSBP4	F_NTC.MDD	all	F	NTC.MDD	whole-tissue	domain-SP
-0.177475	3.01278	-1.37368	0.169977	0.792827	-4.98864	ENSG00000174721	FGFBP3	F_NTC.MDD	all	F	NTC.MDD	whole-tissue	domain-SP
0.248067	1.65581	1.21983	0.222937	0.841028	-4.98895	ENSG00000197714	ZNF460	F_NTC.MDD	all	F	NTC.MDD	whole-tissue	domain-SP
-0.303435	1.90741	-1.20104	0.230148	0.846311	-4.98902	ENSG00000188818	ZDHHC11	F_NTC.MDD	all	F	NTC.MDD	whole-tissue	domain-SP
0.191798	4.38975	1.58681	0.113021	0.715901	-4.98916	ENSG00000007372	PAX6	F_NTC.MDD	all	F	NTC.MDD	whole-tissue	domain-SP
0.230141	1.82298	1.19392	0.232909	0.84834	-4.9893	ENSG00000176531	PHLDB3	F_NTC.MDD	all	F	NTC.MDD	whole-tissue	domain-SP
0.245378	2.28229	1.28102	0.200609	0.82496	-4.98992	ENSG00000026103	FAS	F_NTC.MDD	all	F	NTC.MDD	whole-tissue	domain-SP
-0.103353	6.0373	-1.7032	0.0889705	0.668332	-4.99047	ENSG00000105063	PPP6R1	F_NTC.MDD	all	F	NTC.MDD	whole-tissue	domain-SP
-0.197184	2.73601	-1.30768	0.191406	0.81755	-4.99062	ENSG00000248859	LINC01574	F_NTC.MDD	all	F	NTC.MDD	whole-tissue	domain-SP
-0.152494	3.56173	-1.43054	0.153005	0.773349	-4.99137	ENSG00000065413	ANKRD44	F_NTC.MDD	all	F	NTC.MDD	whole-tissue	domain-SP
0.151522	4.02033	1.52405	0.127943	0.738683	-4.99192	ENSG00000143061	IGSF3	F_NTC.MDD	all	F	NTC.MDD	whole-tissue	domain-SP
-0.129024	5.30152	-1.63495	0.102504	0.695573	-4.99238	ENSG00000131188	PRR7	F_NTC.MDD	all	F	NTC.MDD	whole-tissue	domain-SP
0.212581	3.61607	1.38272	0.167193	0.78958	-4.99245	ENSG00000079435	LIPE	F_NTC.MDD	all	F	NTC.MDD	whole-tissue	domain-SP
0.17299	4.21597	1.56145	0.118873	0.725607	-4.99286	ENSG00000146674	IGFBP3	F_NTC.MDD	all	F	NTC.MDD	whole-tissue	domain-SP
0.248213	0.922121	1.07258	0.283825	0.880052	-4.99298	ENSG00000235513	AL035681.1	F_NTC.MDD	all	F	NTC.MDD	whole-tissue	domain-SP
0.173766	2.96043	1.33536	0.18219	0.809706	-4.99324	ENSG00000151065	DCP1B	F_NTC.MDD	all	F	NTC.MDD	whole-tissue	domain-SP
0.231802	2.73889	1.35322	0.176422	0.801135	-4.99339	ENSG00000177337	DLGAP1-AS1	F_NTC.MDD	all	F	NTC.MDD	whole-tissue	domain-SP
-0.144813	3.95532	-1.46125	0.144391	0.761943	-4.99369	ENSG00000135521	LTV1	F_NTC.MDD	all	F	NTC.MDD	whole-tissue	domain-SP
0.110025	5.38548	1.6357	0.102347	0.695155	-4.99391	ENSG00000119559	C19orf25	F_NTC.MDD	all	F	NTC.MDD	whole-tissue	domain-SP
0.296635	0.26705	1.04812	0.29494	0.886082	-4.99598	ENSG00000233670	PIRT	F_NTC.MDD	all	F	NTC.MDD	whole-tissue	domain-SP
0.11729	5.10396	1.63174	0.10318	0.697078	-4.99636	ENSG00000198160	MIER1	F_NTC.MDD	all	F	NTC.MDD	whole-tissue	domain-SP
-0.175705	3.27865	-1.38158	0.167536	0.789923	-4.99688	ENSG00000183386	FHL3	F_NTC.MDD	all	F	NTC.MDD	whole-tissue	domain-SP
0.11569	5.46242	1.64949	0.0994919	0.689833	-4.99702	ENSG00000205707	ETFRF1	F_NTC.MDD	all	F	NTC.MDD	whole-tissue	domain-SP
0.195822	4.29679	1.54223	0.12348	0.733156	-4.99753	ENSG00000163288	GABRB1	F_NTC.MDD	all	F	NTC.MDD	whole-tissue	domain-SP
0.240916	1.57184	1.15873	0.246958	0.857868	-4.99769	ENSG00000227115	LINC01630	F_NTC.MDD	all	F	NTC.MDD	whole-tissue	domain-SP
0.0980133	6.37092	1.73615	0.0829738	0.657952	-4.99784	ENSG00000104164	BLOC1S6	F_NTC.MDD	all	F	NTC.MDD	whole-tissue	domain-SP
0.19661	3.21504	1.36942	0.171303	0.794425	-4.99787	ENSG00000008128	CDK11A	F_NTC.MDD	all	F	NTC.MDD	whole-tissue	domain-SP
-0.236761	0.620684	-1.11867	0.263663	0.870049	-4.998	ENSG00000250634	LINC01182	F_NTC.MDD	all	F	NTC.MDD	whole-tissue	domain-SP
0.121536	4.74593	1.58965	0.112361	0.715075	-4.99896	ENSG00000087301	TXNDC16	F_NTC.MDD	all	F	NTC.MDD	whole-tissue	domain-SP
0.0984073	7.26241	1.80522	0.0714654	0.629035	-4.99898	ENSG00000183023	SLC8A1	F_NTC.MDD	all	F	NTC.MDD	whole-tissue	domain-SP
0.0944513	6.26299	1.73088	0.0839097	0.659505	-4.99926	ENSG00000120137	PANK3	F_NTC.MDD	all	F	NTC.MDD	whole-tissue	domain-SP
0.212615	1.89433	1.19309	0.233235	0.848499	-4.9996	ENSG00000204611	ZNF616	F_NTC.MDD	all	F	NTC.MDD	whole-tissue	domain-SP
-0.248004	3.59739	-1.43594	0.151479	0.771882	-5.00002	ENSG00000173334	TRIB1	F_NTC.MDD	all	F	NTC.MDD	whole-tissue	domain-SP
-0.158812	3.6341	-1.43019	0.153105	0.773666	-5.00006	ENSG00000160345	C9orf116	F_NTC.MDD	all	F	NTC.MDD	whole-tissue	domain-SP
-0.142205	6.78211	-1.73629	0.0829655	0.657952	-5.00078	ENSG00000121769	FABP3	F_NTC.MDD	all	F	NTC.MDD	whole-tissue	domain-SP
0.165517	3.62822	1.41966	0.156147	0.776492	-5.00121	ENSG00000167280	ENGASE	F_NTC.MDD	all	F	NTC.MDD	whole-tissue	domain-SP
-0.138372	4.11715	-1.47167	0.141555	0.758884	-5.0016	ENSG00000183605	SFXN4	F_NTC.MDD	all	F	NTC.MDD	whole-tissue	domain-SP
-0.145234	4.21139	-1.50737	0.132163	0.745685	-5.00173	ENSG00000198131	ZNF544	F_NTC.MDD	all	F	NTC.MDD	whole-tissue	domain-SP
0.175119	3.45012	1.42866	0.153543	0.774045	-5.00176	ENSG00000081818	PCDHB4	F_NTC.MDD	all	F	NTC.MDD	whole-tissue	domain-SP
-0.144972	4.66706	-1.54329	0.123207	0.732803	-5.00226	ENSG00000278535	DHRS11	F_NTC.MDD	all	F	NTC.MDD	whole-tissue	domain-SP
-0.102518	5.88296	-1.68311	0.0927954	0.676344	-5.00263	ENSG00000143811	PYCR2	F_NTC.MDD	all	F	NTC.MDD	whole-tissue	domain-SP
0.113247	5.14458	1.59068	0.112129	0.714405	-5.00332	ENSG00000266173	STRADA	F_NTC.MDD	all	F	NTC.MDD	whole-tissue	domain-SP
-0.182412	2.55989	-1.26687	0.205619	0.830036	-5.00336	ENSG00000113838	TBCCD1	F_NTC.MDD	all	F	NTC.MDD	whole-tissue	domain-SP
0.118994	5.0893	1.59263	0.111691	0.713786	-5.00374	ENSG00000160570	DEDD2	F_NTC.MDD	all	F	NTC.MDD	whole-tissue	domain-SP
0.223196	1.49306	1.16158	0.245797	0.856678	-5.00383	ENSG00000197056	ZMYM1	F_NTC.MDD	all	F	NTC.MDD	whole-tissue	domain-SP
-0.194293	2.93264	-1.35495	0.175868	0.800123	-5.00459	ENSG00000188517	COL25A1	F_NTC.MDD	all	F	NTC.MDD	whole-tissue	domain-SP
-0.0882471	7.22851	-1.77946	0.075594	0.639527	-5.00485	ENSG00000197586	ENTPD6	F_NTC.MDD	all	F	NTC.MDD	whole-tissue	domain-SP
0.182198	2.72814	1.3	0.194026	0.820295	-5.00559	ENSG00000167981	ZNF597	F_NTC.MDD	all	F	NTC.MDD	whole-tissue	domain-SP
0.137759	4.44808	1.51177	0.131039	0.744147	-5.00566	ENSG00000177453	NIM1K	F_NTC.MDD	all	F	NTC.MDD	whole-tissue	domain-SP
-0.0797494	6.73703	-1.74873	0.0807714	0.650936	-5.00691	ENSG00000213593	TMX2	F_NTC.MDD	all	F	NTC.MDD	whole-tissue	domain-SP
0.241519	2.89944	1.28125	0.200531	0.82496	-5.00693	ENSG00000180739	S1PR5	F_NTC.MDD	all	F	NTC.MDD	whole-tissue	domain-SP
0.125238	4.52936	1.54013	0.123975	0.733941	-5.00757	ENSG00000100319	ZMAT5	F_NTC.MDD	all	F	NTC.MDD	whole-tissue	domain-SP
-0.129451	5.04656	-1.59097	0.112064	0.71426	-5.0088	ENSG00000079313	REXO1	F_NTC.MDD	all	F	NTC.MDD	whole-tissue	domain-SP
-0.11778	4.73373	-1.56571	0.117864	0.72354	-5.00903	ENSG00000151806	GUF1	F_NTC.MDD	all	F	NTC.MDD	whole-tissue	domain-SP
0.147858	4.92669	1.58058	0.114424	0.717435	-5.00939	ENSG00000185924	RTN4RL1	F_NTC.MDD	all	F	NTC.MDD	whole-tissue	domain-SP
-0.22349	1.89215	-1.18523	0.236325	0.850657	-5.00981	ENSG00000260231	KDM7A-DT	F_NTC.MDD	all	F	NTC.MDD	whole-tissue	domain-SP
-0.192199	2.07471	-1.21058	0.226462	0.842964	-5.01022	ENSG00000178295	GEN1	F_NTC.MDD	all	F	NTC.MDD	whole-tissue	domain-SP
-0.109404	6.29993	-1.70105	0.0893737	0.669469	-5.01032	ENSG00000196547	MAN2A2	F_NTC.MDD	all	F	NTC.MDD	whole-tissue	domain-SP
0.103217	5.53752	1.62714	0.104152	0.699214	-5.01058	ENSG00000117153	KLHL12	F_NTC.MDD	all	F	NTC.MDD	whole-tissue	domain-SP
0.192685	3.08018	1.40687	0.159905	0.780902	-5.0121	ENSG00000049323	LTBP1	F_NTC.MDD	all	F	NTC.MDD	whole-tissue	domain-SP
0.124116	4.59124	1.55094	0.121363	0.730233	-5.01214	ENSG00000164597	COG5	F_NTC.MDD	all	F	NTC.MDD	whole-tissue	domain-SP
0.15454	3.71578	1.43979	0.15037	0.770017	-5.01286	ENSG00000196263	ZNF471	F_NTC.MDD	all	F	NTC.MDD	whole-tissue	domain-SP
0.106382	5.12628	1.60042	0.109952	0.711313	-5.01292	ENSG00000134882	UBAC2	F_NTC.MDD	all	F	NTC.MDD	whole-tissue	domain-SP
-0.218827	1.7753	-1.16663	0.243754	0.855533	-5.01292	ENSG00000146038	DCDC2	F_NTC.MDD	all	F	NTC.MDD	whole-tissue	domain-SP
-0.17279	3.18325	-1.35372	0.176258	0.800738	-5.01293	ENSG00000166436	TRIM66	F_NTC.MDD	all	F	NTC.MDD	whole-tissue	domain-SP
-0.209384	2.04134	-1.2038	0.229069	0.845758	-5.01328	ENSG00000203727	SAMD5	F_NTC.MDD	all	F	NTC.MDD	whole-tissue	domain-SP
-0.209687	3.2908	-1.39881	0.162313	0.783793	-5.01374	ENSG00000256463	SALL3	F_NTC.MDD	all	F	NTC.MDD	whole-tissue	domain-SP
0.0897001	6.12294	1.70941	0.0878131	0.666466	-5.01376	ENSG00000157500	APPL1	F_NTC.MDD	all	F	NTC.MDD	whole-tissue	domain-SP
-0.107432	5.12984	-1.59672	0.110776	0.712283	-5.01376	ENSG00000105671	DDX49	F_NTC.MDD	all	F	NTC.MDD	whole-tissue	domain-SP
-0.0983738	8.18893	-1.83431	0.0670289	0.617315	-5.01467	ENSG00000114573	ATP6V1A	F_NTC.MDD	all	F	NTC.MDD	whole-tissue	domain-SP
0.238489	1.38326	1.10489	0.269583	0.872446	-5.01501	ENSG00000250159	AC106791.1	F_NTC.MDD	all	F	NTC.MDD	whole-tissue	domain-SP
-0.110882	6.65521	-1.76663	0.0777265	0.643863	-5.01517	ENSG00000152495	CAMK4	F_NTC.MDD	all	F	NTC.MDD	whole-tissue	domain-SP
-0.0950648	5.54301	-1.65388	0.0985968	0.687157	-5.0156	ENSG00000082212	ME2	F_NTC.MDD	all	F	NTC.MDD	whole-tissue	domain-SP
0.275297	1.22266	1.12931	0.259151	0.866586	-5.01561	ENSG00000186818	LILRB4	F_NTC.MDD	all	F	NTC.MDD	whole-tissue	domain-SP
-0.136181	4.07802	-1.46839	0.142444	0.759332	-5.016	ENSG00000136197	C7orf25	F_NTC.MDD	all	F	NTC.MDD	whole-tissue	domain-SP
0.147765	4.48619	1.57054	0.116736	0.721526	-5.01683	ENSG00000168032	ENTPD3	F_NTC.MDD	all	F	NTC.MDD	whole-tissue	domain-SP
0.235669	3.2921	1.40511	0.160443	0.78214	-5.01789	ENSG00000138166	DUSP5	F_NTC.MDD	all	F	NTC.MDD	whole-tissue	domain-SP
-0.219381	2.21689	-1.26658	0.205721	0.83008	-5.01822	ENSG00000138795	LEF1	F_NTC.MDD	all	F	NTC.MDD	whole-tissue	domain-SP
-0.106761	5.54372	-1.6239	0.104842	0.700846	-5.01836	ENSG00000155256	ZFYVE27	F_NTC.MDD	all	F	NTC.MDD	whole-tissue	domain-SP
0.173529	2.7319	1.28441	0.199419	0.82386	-5.01871	ENSG00000101442	ACTR5	F_NTC.MDD	all	F	NTC.MDD	whole-tissue	domain-SP
0.0841974	8.17491	1.84168	0.0659413	0.614226	-5.01874	ENSG00000163041	H3F3A	F_NTC.MDD	all	F	NTC.MDD	whole-tissue	domain-SP
0.186022	2.39104	1.2615	0.207544	0.83085	-5.01904	ENSG00000248309	MEF2C-AS1	F_NTC.MDD	all	F	NTC.MDD	whole-tissue	domain-SP
0.18985	2.96498	1.37632	0.169157	0.791689	-5.01987	ENSG00000173193	PARP14	F_NTC.MDD	all	F	NTC.MDD	whole-tissue	domain-SP
-0.167259	3.17723	-1.34214	0.17998	0.805873	-5.02008	ENSG00000182810	DDX28	F_NTC.MDD	all	F	NTC.MDD	whole-tissue	domain-SP
-0.143099	4.65149	-1.54118	0.12372	0.733476	-5.02012	ENSG00000134247	PTGFRN	F_NTC.MDD	all	F	NTC.MDD	whole-tissue	domain-SP
-0.233233	1.69712	-1.1545	0.248686	0.859383	-5.02027	ENSG00000282881	TMEM275	F_NTC.MDD	all	F	NTC.MDD	whole-tissue	domain-SP
0.152026	4.01506	1.45117	0.147175	0.765989	-5.02044	ENSG00000125482	TTF1	F_NTC.MDD	all	F	NTC.MDD	whole-tissue	domain-SP
0.102037	5.26806	1.61093	0.10764	0.707064	-5.02048	ENSG00000075856	SART3	F_NTC.MDD	all	F	NTC.MDD	whole-tissue	domain-SP
-0.2041	7.01668	-1.79279	0.0734527	0.634375	-5.02074	ENSG00000170075	GPR37L1	F_NTC.MDD	all	F	NTC.MDD	whole-tissue	domain-SP
0.106394	5.46021	1.63571	0.102346	0.695155	-5.02079	ENSG00000120071	KANSL1	F_NTC.MDD	all	F	NTC.MDD	whole-tissue	domain-SP
-0.0911012	8.6878	-1.85781	0.0636109	0.607009	-5.0211	ENSG00000126432	PRDX5	F_NTC.MDD	all	F	NTC.MDD	whole-tissue	domain-SP
0.0995887	5.36594	1.63072	0.103394	0.697423	-5.02129	ENSG00000164975	SNAPC3	F_NTC.MDD	all	F	NTC.MDD	whole-tissue	domain-SP
0.159243	3.61398	1.46145	0.144335	0.761943	-5.02174	ENSG00000131459	GFPT2	F_NTC.MDD	all	F	NTC.MDD	whole-tissue	domain-SP
0.267705	1.19638	1.10545	0.269341	0.872446	-5.02241	ENSG00000168298	HIST1H1E	F_NTC.MDD	all	F	NTC.MDD	whole-tissue	domain-SP
-0.117988	5.64752	-1.65069	0.0992461	0.689107	-5.02266	ENSG00000160877	NACC1	F_NTC.MDD	all	F	NTC.MDD	whole-tissue	domain-SP
0.252287	2.03406	1.20485	0.228664	0.845144	-5.02293	ENSG00000187775	DNAH17	F_NTC.MDD	all	F	NTC.MDD	whole-tissue	domain-SP
-0.220698	2.60396	-1.29176	0.196862	0.821954	-5.02302	ENSG00000204347	BTBD17	F_NTC.MDD	all	F	NTC.MDD	whole-tissue	domain-SP
0.14407	3.92277	1.44888	0.147814	0.766686	-5.02334	ENSG00000158636	EMSY	F_NTC.MDD	all	F	NTC.MDD	whole-tissue	domain-SP
0.109801	4.93858	1.59235	0.111753	0.713786	-5.02348	ENSG00000062650	WAPL	F_NTC.MDD	all	F	NTC.MDD	whole-tissue	domain-SP
0.13156	4.08414	1.49471	0.135437	0.750474	-5.02416	ENSG00000118007	STAG1	F_NTC.MDD	all	F	NTC.MDD	whole-tissue	domain-SP
0.221277	1.68134	1.13907	0.25506	0.863866	-5.02467	ENSG00000012048	BRCA1	F_NTC.MDD	all	F	NTC.MDD	whole-tissue	domain-SP
0.197443	2.81137	1.29128	0.19703	0.822067	-5.02476	ENSG00000247317	LY6E-DT	F_NTC.MDD	all	F	NTC.MDD	whole-tissue	domain-SP
0.0970003	6.14761	1.67982	0.0934343	0.677346	-5.02488	ENSG00000138018	SELENOI	F_NTC.MDD	all	F	NTC.MDD	whole-tissue	domain-SP
0.14742	3.99243	1.47429	0.140849	0.758105	-5.02515	ENSG00000163029	SMC6	F_NTC.MDD	all	F	NTC.MDD	whole-tissue	domain-SP
-0.176662	3.15669	-1.32152	0.186755	0.813771	-5.02535	ENSG00000170468	RIOX1	F_NTC.MDD	all	F	NTC.MDD	whole-tissue	domain-SP
0.265159	1.09943	1.08912	0.276471	0.877653	-5.02743	ENSG00000100055	CYTH4	F_NTC.MDD	all	F	NTC.MDD	whole-tissue	domain-SP
0.173519	2.86261	1.29607	0.195374	0.821371	-5.02762	ENSG00000105085	MED26	F_NTC.MDD	all	F	NTC.MDD	whole-tissue	domain-SP
0.200618	2.47005	1.26579	0.206005	0.830123	-5.02783	ENSG00000139178	C1RL	F_NTC.MDD	all	F	NTC.MDD	whole-tissue	domain-SP
-0.113156	6.50476	-1.72375	0.0851929	0.661392	-5.02838	ENSG00000167680	SEMA6B	F_NTC.MDD	all	F	NTC.MDD	whole-tissue	domain-SP
0.198203	2.21542	1.21286	0.22559	0.842463	-5.02907	ENSG00000233527	ZNF529-AS1	F_NTC.MDD	all	F	NTC.MDD	whole-tissue	domain-SP
0.160559	3.29058	1.34688	0.178449	0.803866	-5.02929	ENSG00000101452	DHX35	F_NTC.MDD	all	F	NTC.MDD	whole-tissue	domain-SP
-0.0805121	7.46845	-1.78794	0.0742141	0.636239	-5.02947	ENSG00000114902	SPCS1	F_NTC.MDD	all	F	NTC.MDD	whole-tissue	domain-SP
0.15545	3.82062	1.42748	0.153884	0.774539	-5.02987	ENSG00000167977	KCTD5	F_NTC.MDD	all	F	NTC.MDD	whole-tissue	domain-SP
0.10887	5.65957	1.64939	0.0995119	0.689914	-5.03	ENSG00000119537	KDSR	F_NTC.MDD	all	F	NTC.MDD	whole-tissue	domain-SP
-0.206178	2.18027	-1.19619	0.232025	0.847677	-5.03008	ENSG00000158748	HTR6	F_NTC.MDD	all	F	NTC.MDD	whole-tissue	domain-SP
0.0716359	7.25742	1.78681	0.0743968	0.636951	-5.03008	ENSG00000056097	ZFR	F_NTC.MDD	all	F	NTC.MDD	whole-tissue	domain-SP
-0.165031	4.68638	-1.53746	0.124638	0.735083	-5.03016	ENSG00000148123	PLPPR1	F_NTC.MDD	all	F	NTC.MDD	whole-tissue	domain-SP
0.160029	4.06315	1.45874	0.145081	0.763065	-5.03048	ENSG00000103550	KNOP1	F_NTC.MDD	all	F	NTC.MDD	whole-tissue	domain-SP
-0.106319	7.58665	-1.78433	0.0748031	0.638279	-5.03212	ENSG00000075618	FSCN1	F_NTC.MDD	all	F	NTC.MDD	whole-tissue	domain-SP
-0.102665	5.7719	-1.64127	0.101186	0.692602	-5.03286	ENSG00000239521	CASTOR3	F_NTC.MDD	all	F	NTC.MDD	whole-tissue	domain-SP
-0.0718888	9.96395	-1.89309	0.0587544	0.591202	-5.03296	ENSG00000142192	APP	F_NTC.MDD	all	F	NTC.MDD	whole-tissue	domain-SP
0.241193	1.63489	1.16465	0.244552	0.85606	-5.03302	ENSG00000154274	C4orf19	F_NTC.MDD	all	F	NTC.MDD	whole-tissue	domain-SP
0.165337	3.16056	1.35173	0.176895	0.801707	-5.03326	ENSG00000132661	NXT1	F_NTC.MDD	all	F	NTC.MDD	whole-tissue	domain-SP
0.127476	4.4128	1.55809	0.119658	0.727807	-5.03375	ENSG00000187240	DYNC2H1	F_NTC.MDD	all	F	NTC.MDD	whole-tissue	domain-SP
-0.151936	3.96676	-1.48174	0.138854	0.755054	-5.03382	ENSG00000182218	HHIPL1	F_NTC.MDD	all	F	NTC.MDD	whole-tissue	domain-SP
-0.105928	7.52042	-1.79058	0.0737932	0.635912	-5.03447	ENSG00000177432	NAP1L5	F_NTC.MDD	all	F	NTC.MDD	whole-tissue	domain-SP
0.260135	0.815379	1.03611	0.300503	0.888323	-5.03466	ENSG00000150782	IL18	F_NTC.MDD	all	F	NTC.MDD	whole-tissue	domain-SP
0.0808219	6.33977	1.71934	0.0859894	0.663204	-5.03499	ENSG00000147274	RBMX	F_NTC.MDD	all	F	NTC.MDD	whole-tissue	domain-SP
0.221572	1.97681	1.17464	0.240534	0.852805	-5.03739	ENSG00000214290	COLCA2	F_NTC.MDD	all	F	NTC.MDD	whole-tissue	domain-SP
-0.0792167	7.48744	-1.80206	0.0719619	0.63037	-5.03824	ENSG00000183044	ABAT	F_NTC.MDD	all	F	NTC.MDD	whole-tissue	domain-SP
0.121505	5.38474	1.57767	0.11509	0.718332	-5.03869	ENSG00000214575	CPEB1	F_NTC.MDD	all	F	NTC.MDD	whole-tissue	domain-SP
0.317168	2.17463	1.16148	0.245854	0.856678	-5.03895	ENSG00000183793	NPIPA5	F_NTC.MDD	all	F	NTC.MDD	whole-tissue	domain-SP
-0.175144	3.48331	-1.41942	0.156217	0.776492	-5.03913	ENSG00000132688	NES	F_NTC.MDD	all	F	NTC.MDD	whole-tissue	domain-SP
-0.111277	5.58854	-1.60278	0.10943	0.710418	-5.03919	ENSG00000141582	CBX4	F_NTC.MDD	all	F	NTC.MDD	whole-tissue	domain-SP
-0.094027	6.89014	-1.75341	0.0799654	0.648519	-5.03939	ENSG00000063660	GPC1	F_NTC.MDD	all	F	NTC.MDD	whole-tissue	domain-SP
0.124429	4.85614	1.55497	0.1204	0.728717	-5.03972	ENSG00000196233	LCOR	F_NTC.MDD	all	F	NTC.MDD	whole-tissue	domain-SP
0.129016	4.49722	1.52341	0.128103	0.73869	-5.03983	ENSG00000135870	RC3H1	F_NTC.MDD	all	F	NTC.MDD	whole-tissue	domain-SP
-0.1105	5.82834	-1.6562	0.0981246	0.686021	-5.04025	ENSG00000120645	IQSEC3	F_NTC.MDD	all	F	NTC.MDD	whole-tissue	domain-SP
-0.202922	2.32779	-1.24639	0.213034	0.83479	-5.04038	ENSG00000184584	TMEM173	F_NTC.MDD	all	F	NTC.MDD	whole-tissue	domain-SP
-0.300986	1.31723	-1.06298	0.28816	0.882488	-5.04109	ENSG00000269713	NBPF9	F_NTC.MDD	all	F	NTC.MDD	whole-tissue	domain-SP
0.199559	3.05965	1.33849	0.181166	0.807719	-5.04127	ENSG00000180209	MYLPF	F_NTC.MDD	all	F	NTC.MDD	whole-tissue	domain-SP
-0.098742	5.88456	-1.65141	0.0990984	0.688426	-5.04202	ENSG00000121390	PSPC1	F_NTC.MDD	all	F	NTC.MDD	whole-tissue	domain-SP
0.204415	2.27848	1.23553	0.217044	0.836227	-5.04268	ENSG00000125845	BMP2	F_NTC.MDD	all	F	NTC.MDD	whole-tissue	domain-SP
-0.125323	4.63	-1.54695	0.122324	0.731675	-5.04282	ENSG00000178053	MLF1	F_NTC.MDD	all	F	NTC.MDD	whole-tissue	domain-SP
-0.102902	6.01668	-1.66255	0.0968463	0.683994	-5.04299	ENSG00000124299	PEPD	F_NTC.MDD	all	F	NTC.MDD	whole-tissue	domain-SP
0.110567	5.85714	1.675	0.0943766	0.679727	-5.04326	ENSG00000114796	KLHL24	F_NTC.MDD	all	F	NTC.MDD	whole-tissue	domain-SP
-0.23622	1.52165	-1.13112	0.258387	0.865988	-5.04327	ENSG00000173868	PHOSPHO1	F_NTC.MDD	all	F	NTC.MDD	whole-tissue	domain-SP
0.188287	3.3204	1.31528	0.188842	0.814711	-5.04337	ENSG00000154914	USP43	F_NTC.MDD	all	F	NTC.MDD	whole-tissue	domain-SP
-0.0960755	6.66649	-1.71697	0.0864219	0.664123	-5.04338	ENSG00000197780	TAF13	F_NTC.MDD	all	F	NTC.MDD	whole-tissue	domain-SP
0.130147	4.65029	1.52126	0.128643	0.739215	-5.04365	ENSG00000143398	PIP5K1A	F_NTC.MDD	all	F	NTC.MDD	whole-tissue	domain-SP
-0.188909	2.50528	-1.22436	0.221223	0.839383	-5.04399	ENSG00000106125	MINDY4	F_NTC.MDD	all	F	NTC.MDD	whole-tissue	domain-SP
-0.170808	2.91209	-1.30817	0.19124	0.817391	-5.04436	ENSG00000185261	KIAA0825	F_NTC.MDD	all	F	NTC.MDD	whole-tissue	domain-SP
-0.112967	8.2269	-1.82896	0.0678385	0.61936	-5.04447	ENSG00000107130	NCS1	F_NTC.MDD	all	F	NTC.MDD	whole-tissue	domain-SP
-0.104704	5.3643	-1.60116	0.109788	0.711069	-5.04452	ENSG00000006712	PAF1	F_NTC.MDD	all	F	NTC.MDD	whole-tissue	domain-SP
0.137316	4.63449	1.52906	0.126698	0.737538	-5.04494	ENSG00000198740	ZNF652	F_NTC.MDD	all	F	NTC.MDD	whole-tissue	domain-SP
-0.203832	3.12121	-1.3577	0.174995	0.799063	-5.04517	ENSG00000165029	ABCA1	F_NTC.MDD	all	F	NTC.MDD	whole-tissue	domain-SP
0.167676	3.0184	1.30102	0.193675	0.81999	-5.0455	ENSG00000110060	PUS3	F_NTC.MDD	all	F	NTC.MDD	whole-tissue	domain-SP
0.247369	1.51	1.13737	0.255768	0.864479	-5.04565	ENSG00000124491	F13A1	F_NTC.MDD	all	F	NTC.MDD	whole-tissue	domain-SP
-0.14632	4.55671	-1.51201	0.130979	0.74411	-5.0461	ENSG00000186166	CCDC84	F_NTC.MDD	all	F	NTC.MDD	whole-tissue	domain-SP
-0.205496	2.38734	-1.22387	0.221408	0.839501	-5.04653	ENSG00000134321	RSAD2	F_NTC.MDD	all	F	NTC.MDD	whole-tissue	domain-SP
0.0835059	6.47412	1.70374	0.0888683	0.668013	-5.04658	ENSG00000171475	WIPF2	F_NTC.MDD	all	F	NTC.MDD	whole-tissue	domain-SP
-0.154872	3.59376	-1.37041	0.170994	0.794199	-5.04683	ENSG00000167747	C19orf48	F_NTC.MDD	all	F	NTC.MDD	whole-tissue	domain-SP
-0.176604	3.13784	-1.32128	0.186835	0.813796	-5.04739	ENSG00000175279	CENPS	F_NTC.MDD	all	F	NTC.MDD	whole-tissue	domain-SP
0.196698	2.70101	1.21556	0.22456	0.842463	-5.04758	ENSG00000178015	GPR150	F_NTC.MDD	all	F	NTC.MDD	whole-tissue	domain-SP
0.138985	4.31465	1.47807	0.139835	0.756646	-5.04796	ENSG00000082068	WDR70	F_NTC.MDD	all	F	NTC.MDD	whole-tissue	domain-SP
0.179425	2.90531	1.31532	0.188829	0.814711	-5.04821	ENSG00000101773	RBBP8	F_NTC.MDD	all	F	NTC.MDD	whole-tissue	domain-SP
-0.112784	5.71224	-1.65367	0.098638	0.687166	-5.04877	ENSG00000110697	PITPNM1	F_NTC.MDD	all	F	NTC.MDD	whole-tissue	domain-SP
0.14248	3.94377	1.43728	0.15108	0.770961	-5.04954	ENSG00000215421	ZNF407	F_NTC.MDD	all	F	NTC.MDD	whole-tissue	domain-SP
-0.108044	5.23257	-1.57648	0.115362	0.718795	-5.04982	ENSG00000151348	EXT2	F_NTC.MDD	all	F	NTC.MDD	whole-tissue	domain-SP
-0.0737898	8.24161	-1.81816	0.0694622	0.623965	-5.04992	ENSG00000198794	SCAMP5	F_NTC.MDD	all	F	NTC.MDD	whole-tissue	domain-SP
-0.163736	3.31302	-1.33174	0.183375	0.81093	-5.05052	ENSG00000013503	POLR3B	F_NTC.MDD	all	F	NTC.MDD	whole-tissue	domain-SP
0.146322	4.13678	1.43704	0.15115	0.770961	-5.05055	ENSG00000225439	BOLA3-AS1	F_NTC.MDD	all	F	NTC.MDD	whole-tissue	domain-SP
-0.116948	7.38828	-1.77215	0.0768135	0.641434	-5.05058	ENSG00000116254	CHD5	F_NTC.MDD	all	F	NTC.MDD	whole-tissue	domain-SP
0.112083	5.03528	1.5782	0.114967	0.718332	-5.0508	ENSG00000159459	UBR1	F_NTC.MDD	all	F	NTC.MDD	whole-tissue	domain-SP
-0.0903415	6.17604	-1.67414	0.0945455	0.679881	-5.05092	ENSG00000186501	TMEM222	F_NTC.MDD	all	F	NTC.MDD	whole-tissue	domain-SP
-0.0819754	7.27796	-1.75692	0.0793649	0.647403	-5.05102	ENSG00000101421	CHMP4B	F_NTC.MDD	all	F	NTC.MDD	whole-tissue	domain-SP
0.195767	2.08004	1.16698	0.243612	0.855436	-5.05131	ENSG00000151006	PRSS53	F_NTC.MDD	all	F	NTC.MDD	whole-tissue	domain-SP
-0.191692	2.77323	-1.25399	0.210261	0.833426	-5.05145	ENSG00000170743	SYT9	F_NTC.MDD	all	F	NTC.MDD	whole-tissue	domain-SP
-0.177537	3.5369	-1.42562	0.154418	0.775198	-5.05186	ENSG00000176907	TCIM	F_NTC.MDD	all	F	NTC.MDD	whole-tissue	domain-SP
-0.264971	0.9446	-1.11472	0.265347	0.870525	-5.05194	ENSG00000106809	OGN	F_NTC.MDD	all	F	NTC.MDD	whole-tissue	domain-SP
-0.220641	3.27894	-1.31389	0.189316	0.815379	-5.0522	ENSG00000183785	TUBA8	F_NTC.MDD	all	F	NTC.MDD	whole-tissue	domain-SP
0.19516	2.33183	1.24648	0.213	0.83479	-5.053	ENSG00000044459	CNTLN	F_NTC.MDD	all	F	NTC.MDD	whole-tissue	domain-SP
0.178431	3.2083	1.33834	0.181217	0.807719	-5.05379	ENSG00000143554	SLC27A3	F_NTC.MDD	all	F	NTC.MDD	whole-tissue	domain-SP
0.198317	2.14031	1.16048	0.246246	0.857043	-5.05434	ENSG00000241764	AC002467.1	F_NTC.MDD	all	F	NTC.MDD	whole-tissue	domain-SP
-0.201253	1.99352	-1.1412	0.254175	0.863056	-5.05441	ENSG00000166860	ZBTB39	F_NTC.MDD	all	F	NTC.MDD	whole-tissue	domain-SP
0.0790633	7.36988	1.77424	0.0764531	0.640558	-5.05447	ENSG00000164754	RAD21	F_NTC.MDD	all	F	NTC.MDD	whole-tissue	domain-SP
0.116879	4.79547	1.55696	0.119929	0.727943	-5.05467	ENSG00000104047	DTWD1	F_NTC.MDD	all	F	NTC.MDD	whole-tissue	domain-SP
0.170328	2.74623	1.25952	0.208259	0.831169	-5.05499	ENSG00000165275	TRMT10B	F_NTC.MDD	all	F	NTC.MDD	whole-tissue	domain-SP
-0.204078	2.12961	-1.15747	0.247472	0.858122	-5.05554	ENSG00000188566	NDOR1	F_NTC.MDD	all	F	NTC.MDD	whole-tissue	domain-SP
-0.0897288	6.28545	-1.69471	0.090571	0.671625	-5.05585	ENSG00000182054	IDH2	F_NTC.MDD	all	F	NTC.MDD	whole-tissue	domain-SP
0.144466	3.34116	1.37936	0.16822	0.79032	-5.05593	ENSG00000096968	JAK2	F_NTC.MDD	all	F	NTC.MDD	whole-tissue	domain-SP
0.138137	4.91953	1.56823	0.117275	0.722706	-5.05688	ENSG00000140262	TCF12	F_NTC.MDD	all	F	NTC.MDD	whole-tissue	domain-SP
-0.183111	2.65898	-1.24988	0.211757	0.833816	-5.05702	ENSG00000273329	AC078846.1	F_NTC.MDD	all	F	NTC.MDD	whole-tissue	domain-SP
-0.0647227	9.21777	-1.85861	0.0634973	0.606697	-5.05735	ENSG00000104964	TLE5	F_NTC.MDD	all	F	NTC.MDD	whole-tissue	domain-SP
-0.211749	1.877	-1.14013	0.25462	0.863677	-5.05759	ENSG00000231133	HAR1B	F_NTC.MDD	all	F	NTC.MDD	whole-tissue	domain-SP
0.181984	2.62992	1.23576	0.216957	0.836227	-5.0578	ENSG00000213020	ZNF611	F_NTC.MDD	all	F	NTC.MDD	whole-tissue	domain-SP
-0.219508	1.98262	-1.22485	0.22104	0.839069	-5.05783	ENSG00000120903	CHRNA2	F_NTC.MDD	all	F	NTC.MDD	whole-tissue	domain-SP
-0.216989	2.89634	-1.26271	0.207112	0.830607	-5.05784	ENSG00000146707	POMZP3	F_NTC.MDD	all	F	NTC.MDD	whole-tissue	domain-SP
0.123681	5.59925	1.62363	0.1049	0.700862	-5.05837	ENSG00000110721	CHKA	F_NTC.MDD	all	F	NTC.MDD	whole-tissue	domain-SP
0.144078	4.6594	1.52839	0.126863	0.737855	-5.05864	ENSG00000141441	GAREM1	F_NTC.MDD	all	F	NTC.MDD	whole-tissue	domain-SP
-0.0758708	6.62549	-1.71194	0.0873466	0.66569	-5.05948	ENSG00000124733	MEA1	F_NTC.MDD	all	F	NTC.MDD	whole-tissue	domain-SP
0.119365	4.962	1.55789	0.119707	0.727807	-5.05984	ENSG00000168301	KCTD6	F_NTC.MDD	all	F	NTC.MDD	whole-tissue	domain-SP
0.120972	4.64295	1.49682	0.134886	0.74962	-5.06	ENSG00000183309	ZNF623	F_NTC.MDD	all	F	NTC.MDD	whole-tissue	domain-SP
-0.0899713	8.51626	-1.82055	0.0690981	0.622806	-5.06039	ENSG00000133083	DCLK1	F_NTC.MDD	all	F	NTC.MDD	whole-tissue	domain-SP
0.220658	3.03144	1.30815	0.191254	0.817408	-5.06042	ENSG00000025708	TYMP	F_NTC.MDD	all	F	NTC.MDD	whole-tissue	domain-SP
-0.148118	4.19778	-1.47387	0.140961	0.758296	-5.06083	ENSG00000115255	REEP6	F_NTC.MDD	all	F	NTC.MDD	whole-tissue	domain-SP
0.129748	4.13603	1.4471	0.148313	0.767183	-5.06111	ENSG00000163755	HPS3	F_NTC.MDD	all	F	NTC.MDD	whole-tissue	domain-SP
-0.102553	7.19517	-1.7476	0.0809681	0.65151	-5.06141	ENSG00000160469	BRSK1	F_NTC.MDD	all	F	NTC.MDD	whole-tissue	domain-SP
-0.189834	2.26101	-1.18587	0.236072	0.850657	-5.06245	ENSG00000174611	KY	F_NTC.MDD	all	F	NTC.MDD	whole-tissue	domain-SP
0.139703	4.60341	1.48987	0.136704	0.751599	-5.06277	ENSG00000116062	MSH6	F_NTC.MDD	all	F	NTC.MDD	whole-tissue	domain-SP
0.134248	4.67167	1.51914	0.129175	0.740012	-5.06359	ENSG00000166477	LEO1	F_NTC.MDD	all	F	NTC.MDD	whole-tissue	domain-SP
-0.0680671	7.37686	-1.77782	0.0758639	0.639718	-5.06418	ENSG00000080503	SMARCA2	F_NTC.MDD	all	F	NTC.MDD	whole-tissue	domain-SP
0.184861	3.16207	1.31574	0.188689	0.814711	-5.0643	ENSG00000244239	AC007009.1	F_NTC.MDD	all	F	NTC.MDD	whole-tissue	domain-SP
-0.214196	2.17105	-1.17697	0.239602	0.852468	-5.06433	ENSG00000104140	RHOV	F_NTC.MDD	all	F	NTC.MDD	whole-tissue	domain-SP
-0.20385	1.83843	-1.10744	0.26848	0.871955	-5.06436	ENSG00000272375	AC026979.3	F_NTC.MDD	all	F	NTC.MDD	whole-tissue	domain-SP
0.190474	2.30146	1.1898	0.234526	0.849681	-5.065	ENSG00000075131	TIPIN	F_NTC.MDD	all	F	NTC.MDD	whole-tissue	domain-SP
0.107165	5.61439	1.60767	0.108354	0.708835	-5.06502	ENSG00000120709	FAM53C	F_NTC.MDD	all	F	NTC.MDD	whole-tissue	domain-SP
-0.182605	3.15781	-1.30465	0.192436	0.818568	-5.06513	ENSG00000214050	FBXO16	F_NTC.MDD	all	F	NTC.MDD	whole-tissue	domain-SP
-0.211118	2.33737	-1.19015	0.234387	0.849364	-5.06528	ENSG00000143194	MAEL	F_NTC.MDD	all	F	NTC.MDD	whole-tissue	domain-SP
0.19232	2.44024	1.23942	0.215602	0.83592	-5.06542	ENSG00000147036	LANCL3	F_NTC.MDD	all	F	NTC.MDD	whole-tissue	domain-SP
-0.213801	1.94813	-1.14552	0.252383	0.861557	-5.06602	ENSG00000147113	DIPK2B	F_NTC.MDD	all	F	NTC.MDD	whole-tissue	domain-SP
0.0942534	6.30977	1.68042	0.0933168	0.677144	-5.06615	ENSG00000155744	FAM126B	F_NTC.MDD	all	F	NTC.MDD	whole-tissue	domain-SP
-0.0994827	6.16979	-1.64837	0.0997216	0.69014	-5.06649	ENSG00000181789	COPG1	F_NTC.MDD	all	F	NTC.MDD	whole-tissue	domain-SP
-0.161077	2.95548	-1.28319	0.199847	0.824029	-5.06761	ENSG00000137760	ALKBH8	F_NTC.MDD	all	F	NTC.MDD	whole-tissue	domain-SP
-0.0940092	7.44948	-1.77833	0.0757796	0.639718	-5.06767	ENSG00000166562	SEC11C	F_NTC.MDD	all	F	NTC.MDD	whole-tissue	domain-SP
-0.0917388	6.31813	-1.69845	0.0898634	0.670422	-5.06866	ENSG00000118705	RPN2	F_NTC.MDD	all	F	NTC.MDD	whole-tissue	domain-SP
0.0802025	8.93849	1.84125	0.0660043	0.614226	-5.06907	ENSG00000069275	NUCKS1	F_NTC.MDD	all	F	NTC.MDD	whole-tissue	domain-SP
0.160523	3.32206	1.34144	0.180207	0.805985	-5.06907	ENSG00000164306	PRIMPOL	F_NTC.MDD	all	F	NTC.MDD	whole-tissue	domain-SP
0.231173	1.39486	1.10858	0.26799	0.871921	-5.0695	ENSG00000286891	AC080132.1	F_NTC.MDD	all	F	NTC.MDD	whole-tissue	domain-SP
0.193736	2.01193	1.1343	0.257053	0.86528	-5.06973	ENSG00000233654	AC108047.1	F_NTC.MDD	all	F	NTC.MDD	whole-tissue	domain-SP
-0.160514	4.00236	-1.43242	0.152466	0.772753	-5.06993	ENSG00000122971	ACADS	F_NTC.MDD	all	F	NTC.MDD	whole-tissue	domain-SP
0.126282	5.20754	1.58881	0.11255	0.715089	-5.07047	ENSG00000134186	PRPF38B	F_NTC.MDD	all	F	NTC.MDD	whole-tissue	domain-SP
-0.127705	4.37699	-1.46563	0.143193	0.760221	-5.07067	ENSG00000276234	TADA2A	F_NTC.MDD	all	F	NTC.MDD	whole-tissue	domain-SP
0.0683702	7.50525	1.75828	0.0791325	0.647386	-5.0707	ENSG00000168092	PAFAH1B2	F_NTC.MDD	all	F	NTC.MDD	whole-tissue	domain-SP
0.0777157	8.78728	1.83445	0.0670075	0.617315	-5.07163	ENSG00000189403	HMGB1	F_NTC.MDD	all	F	NTC.MDD	whole-tissue	domain-SP
0.180978	2.78884	1.23981	0.215456	0.835576	-5.07248	ENSG00000126003	PLAGL2	F_NTC.MDD	all	F	NTC.MDD	whole-tissue	domain-SP
0.119282	6.72781	1.72433	0.0850979	0.66117	-5.07288	ENSG00000168264	IRF2BP2	F_NTC.MDD	all	F	NTC.MDD	whole-tissue	domain-SP
-0.146874	4.03014	-1.41853	0.156478	0.77663	-5.07296	ENSG00000185133	INPP5J	F_NTC.MDD	all	F	NTC.MDD	whole-tissue	domain-SP
0.184805	3.62307	1.41444	0.157679	0.778339	-5.073	ENSG00000150907	FOXO1	F_NTC.MDD	all	F	NTC.MDD	whole-tissue	domain-SP
0.236156	0.598429	1.0021	0.31664	0.895386	-5.07358	ENSG00000258844	AL162511.1	F_NTC.MDD	all	F	NTC.MDD	whole-tissue	domain-SP
0.178995	4.17167	1.38256	0.16724	0.78958	-5.07433	ENSG00000240891	PLCXD2	F_NTC.MDD	all	F	NTC.MDD	whole-tissue	domain-SP
-0.14745	3.79163	-1.38256	0.167238	0.78958	-5.07626	ENSG00000099284	H2AFY2	F_NTC.MDD	all	F	NTC.MDD	whole-tissue	domain-SP
-0.0802727	9.07842	-1.84004	0.0661816	0.614637	-5.07637	ENSG00000171314	PGAM1	F_NTC.MDD	all	F	NTC.MDD	whole-tissue	domain-SP
-0.232405	1.89697	-1.12914	0.259222	0.866586	-5.07674	ENSG00000128052	KDR	F_NTC.MDD	all	F	NTC.MDD	whole-tissue	domain-SP
-0.122089	6.24877	-1.65117	0.0991549	0.688646	-5.07682	ENSG00000182870	GALNT9	F_NTC.MDD	all	F	NTC.MDD	whole-tissue	domain-SP
-0.0779739	7.0357	-1.72456	0.0850438	0.66117	-5.07703	ENSG00000159352	PSMD4	F_NTC.MDD	all	F	NTC.MDD	whole-tissue	domain-SP
0.163723	4.50545	1.53063	0.126318	0.737328	-5.07717	ENSG00000168899	VAMP5	F_NTC.MDD	all	F	NTC.MDD	whole-tissue	domain-SP
0.24119	1.38967	1.09451	0.274106	0.876104	-5.07726	ENSG00000280660	AL157396.1	F_NTC.MDD	all	F	NTC.MDD	whole-tissue	domain-SP
0.208649	2.42341	1.22406	0.221336	0.83942	-5.07778	ENSG00000111321	LTBR	F_NTC.MDD	all	F	NTC.MDD	whole-tissue	domain-SP
-0.108348	5.64642	-1.60655	0.1086	0.70899	-5.07802	ENSG00000008838	MED24	F_NTC.MDD	all	F	NTC.MDD	whole-tissue	domain-SP
-0.100131	6.99988	-1.73574	0.0830449	0.658026	-5.07901	ENSG00000173898	SPTBN2	F_NTC.MDD	all	F	NTC.MDD	whole-tissue	domain-SP
-0.0773499	7.30463	-1.75785	0.079205	0.647403	-5.07915	ENSG00000136002	ARHGEF4	F_NTC.MDD	all	F	NTC.MDD	whole-tissue	domain-SP
0.147461	3.48902	1.38962	0.165083	0.78756	-5.07997	ENSG00000172175	MALT1	F_NTC.MDD	all	F	NTC.MDD	whole-tissue	domain-SP
-0.22961	1.69304	-1.14625	0.25208	0.861417	-5.0813	ENSG00000138735	PDE5A	F_NTC.MDD	all	F	NTC.MDD	whole-tissue	domain-SP
-0.18274	4.36984	-1.44947	0.147661	0.766582	-5.0814	ENSG00000126822	PLEKHG3	F_NTC.MDD	all	F	NTC.MDD	whole-tissue	domain-SP
0.0995606	6.72003	1.69795	0.0899573	0.670422	-5.08145	ENSG00000111790	FGFR1OP2	F_NTC.MDD	all	F	NTC.MDD	whole-tissue	domain-SP
-0.187288	1.9103	-1.09419	0.274245	0.876104	-5.08179	ENSG00000260855	AL591848.4	F_NTC.MDD	all	F	NTC.MDD	whole-tissue	domain-SP
0.167535	3.882	1.37938	0.168214	0.79032	-5.08194	ENSG00000162775	RBM15	F_NTC.MDD	all	F	NTC.MDD	whole-tissue	domain-SP
0.114878	4.70676	1.51031	0.131412	0.74509	-5.08215	ENSG00000151748	SAV1	F_NTC.MDD	all	F	NTC.MDD	whole-tissue	domain-SP
0.0665108	7.99857	1.7827	0.0750646	0.638606	-5.08225	ENSG00000018189	RUFY3	F_NTC.MDD	all	F	NTC.MDD	whole-tissue	domain-SP
0.159547	3.38663	1.32062	0.187054	0.81395	-5.08232	ENSG00000077616	NAALAD2	F_NTC.MDD	all	F	NTC.MDD	whole-tissue	domain-SP
0.074283	7.94755	1.7898	0.073914	0.636239	-5.08247	ENSG00000135390	ATP5MC2	F_NTC.MDD	all	F	NTC.MDD	whole-tissue	domain-SP
-0.133135	4.55371	-1.47289	0.141226	0.758571	-5.08264	ENSG00000148824	MTG1	F_NTC.MDD	all	F	NTC.MDD	whole-tissue	domain-SP
-0.196851	2.08692	-1.12742	0.259949	0.867274	-5.0828	ENSG00000275286	AC025253.1	F_NTC.MDD	all	F	NTC.MDD	whole-tissue	domain-SP
0.230391	1.37723	1.04328	0.297174	0.887291	-5.08387	ENSG00000104881	PPP1R13L	F_NTC.MDD	all	F	NTC.MDD	whole-tissue	domain-SP
0.180218	2.29644	1.19251	0.233463	0.848554	-5.08399	ENSG00000237298	TTN-AS1	F_NTC.MDD	all	F	NTC.MDD	whole-tissue	domain-SP
-0.0805859	7.69697	-1.77526	0.0762854	0.640266	-5.08431	ENSG00000130638	ATXN10	F_NTC.MDD	all	F	NTC.MDD	whole-tissue	domain-SP
-0.174827	2.39622	-1.16541	0.244245	0.855736	-5.08499	ENSG00000171169	NAIF1	F_NTC.MDD	all	F	NTC.MDD	whole-tissue	domain-SP
0.0983915	5.76677	1.62351	0.104927	0.700862	-5.08529	ENSG00000104613	INTS10	F_NTC.MDD	all	F	NTC.MDD	whole-tissue	domain-SP
-0.0883912	6.03949	-1.65187	0.0990049	0.688364	-5.08531	ENSG00000103197	TSC2	F_NTC.MDD	all	F	NTC.MDD	whole-tissue	domain-SP
-0.135796	5.52196	-1.61433	0.106912	0.704935	-5.0855	ENSG00000059588	TARBP1	F_NTC.MDD	all	F	NTC.MDD	whole-tissue	domain-SP
0.166257	2.96063	1.30605	0.191961	0.818225	-5.08569	ENSG00000119778	ATAD2B	F_NTC.MDD	all	F	NTC.MDD	whole-tissue	domain-SP
0.168664	3.02857	1.27423	0.202999	0.8267	-5.08602	ENSG00000162959	MEMO1	F_NTC.MDD	all	F	NTC.MDD	whole-tissue	domain-SP
0.101974	8.61452	1.82212	0.0688652	0.622034	-5.08613	ENSG00000198755	RPL10A	F_NTC.MDD	all	F	NTC.MDD	whole-tissue	domain-SP
0.112881	5.64654	1.63767	0.101936	0.694429	-5.08723	ENSG00000001629	ANKIB1	F_NTC.MDD	all	F	NTC.MDD	whole-tissue	domain-SP
0.184491	3.88065	1.43718	0.15112	0.770961	-5.08738	ENSG00000087266	SH3BP2	F_NTC.MDD	all	F	NTC.MDD	whole-tissue	domain-SP
-0.210116	2.93108	-1.26899	0.204866	0.82864	-5.08771	ENSG00000171502	COL24A1	F_NTC.MDD	all	F	NTC.MDD	whole-tissue	domain-SP
-0.191408	5.07396	-1.52662	0.127322	0.738407	-5.08801	ENSG00000170324	FRMPD2	F_NTC.MDD	all	F	NTC.MDD	whole-tissue	domain-SP
0.124166	5.77245	1.61868	0.105967	0.703487	-5.0884	ENSG00000169288	MRPL1	F_NTC.MDD	all	F	NTC.MDD	whole-tissue	domain-SP
0.154669	3.30392	1.31908	0.187569	0.814063	-5.08868	ENSG00000077514	POLD3	F_NTC.MDD	all	F	NTC.MDD	whole-tissue	domain-SP
0.202246	2.04666	1.14761	0.251519	0.861202	-5.0912	ENSG00000147234	FRMPD3	F_NTC.MDD	all	F	NTC.MDD	whole-tissue	domain-SP
-0.102656	5.65266	-1.58304	0.113861	0.716983	-5.09124	ENSG00000141560	FN3KRP	F_NTC.MDD	all	F	NTC.MDD	whole-tissue	domain-SP
0.195375	2.097	1.14678	0.251859	0.861344	-5.09134	ENSG00000014914	MTMR11	F_NTC.MDD	all	F	NTC.MDD	whole-tissue	domain-SP
0.106226	6.93327	1.7205	0.0857838	0.662841	-5.09157	ENSG00000116106	EPHA4	F_NTC.MDD	all	F	NTC.MDD	whole-tissue	domain-SP
0.116299	4.71691	1.50371	0.133102	0.746826	-5.09185	ENSG00000134899	ERCC5	F_NTC.MDD	all	F	NTC.MDD	whole-tissue	domain-SP
-0.124974	4.2938	-1.44626	0.148546	0.767533	-5.09205	ENSG00000124571	XPO5	F_NTC.MDD	all	F	NTC.MDD	whole-tissue	domain-SP
0.197143	5.24917	1.61182	0.107467	0.706667	-5.09231	ENSG00000152518	ZFP36L2	F_NTC.MDD	all	F	NTC.MDD	whole-tissue	domain-SP
-0.115418	6.38632	-1.64755	0.0998921	0.690188	-5.09298	ENSG00000132359	RAP1GAP2	F_NTC.MDD	all	F	NTC.MDD	whole-tissue	domain-SP
0.165378	3.18131	1.28003	0.200955	0.825371	-5.0934	ENSG00000181274	FRAT2	F_NTC.MDD	all	F	NTC.MDD	whole-tissue	domain-SP
-0.118159	4.89374	-1.50627	0.132446	0.746012	-5.09368	ENSG00000063176	SPHK2	F_NTC.MDD	all	F	NTC.MDD	whole-tissue	domain-SP
-0.136428	4.29693	-1.43368	0.152107	0.772545	-5.094	ENSG00000073008	PVR	F_NTC.MDD	all	F	NTC.MDD	whole-tissue	domain-SP
0.106596	5.1705	1.55382	0.120676	0.72935	-5.09409	ENSG00000117862	TXNDC12	F_NTC.MDD	all	F	NTC.MDD	whole-tissue	domain-SP
-0.10661	5.32805	-1.56016	0.11917	0.726043	-5.09417	ENSG00000205593	DENND6B	F_NTC.MDD	all	F	NTC.MDD	whole-tissue	domain-SP
-0.0842491	9.47342	-1.84527	0.0654165	0.612392	-5.09434	ENSG00000136854	STXBP1	F_NTC.MDD	all	F	NTC.MDD	whole-tissue	domain-SP
0.153988	3.15618	1.27226	0.203698	0.827547	-5.09438	ENSG00000087008	ACOX3	F_NTC.MDD	all	F	NTC.MDD	whole-tissue	domain-SP
-0.154186	3.93823	-1.42318	0.155126	0.775648	-5.09483	ENSG00000029534	ANK1	F_NTC.MDD	all	F	NTC.MDD	whole-tissue	domain-SP
0.100865	6.15826	1.68474	0.0924798	0.675619	-5.09495	ENSG00000187735	TCEA1	F_NTC.MDD	all	F	NTC.MDD	whole-tissue	domain-SP
0.0917397	5.51841	1.5981	0.110467	0.711934	-5.09499	ENSG00000136536	MARCH7	F_NTC.MDD	all	F	NTC.MDD	whole-tissue	domain-SP
0.127899	4.98134	1.49414	0.135586	0.750522	-5.09501	ENSG00000145416	MARCH1	F_NTC.MDD	all	F	NTC.MDD	whole-tissue	domain-SP
0.22669	1.77741	1.09032	0.275944	0.877392	-5.09504	ENSG00000110900	TSPAN11	F_NTC.MDD	all	F	NTC.MDD	whole-tissue	domain-SP
-0.180801	3.62618	-1.33902	0.180994	0.807489	-5.09533	ENSG00000157734	SNX22	F_NTC.MDD	all	F	NTC.MDD	whole-tissue	domain-SP
-0.173381	3.7134	-1.38078	0.167783	0.790256	-5.09546	ENSG00000115963	RND3	F_NTC.MDD	all	F	NTC.MDD	whole-tissue	domain-SP
0.176937	3.67938	1.37172	0.170586	0.793635	-5.09564	ENSG00000167995	BEST1	F_NTC.MDD	all	F	NTC.MDD	whole-tissue	domain-SP
-0.170695	2.81309	-1.2426	0.214427	0.835062	-5.0959	ENSG00000264589	MAPT-AS1	F_NTC.MDD	all	F	NTC.MDD	whole-tissue	domain-SP
0.179773	2.80991	1.27692	0.20205	0.826082	-5.09622	ENSG00000165521	EML5	F_NTC.MDD	all	F	NTC.MDD	whole-tissue	domain-SP
-0.126666	4.57116	-1.48118	0.139005	0.755054	-5.09648	ENSG00000100288	CHKB	F_NTC.MDD	all	F	NTC.MDD	whole-tissue	domain-SP
-0.149918	3.45588	-1.3136	0.189408	0.815521	-5.09748	ENSG00000168495	POLR3D	F_NTC.MDD	all	F	NTC.MDD	whole-tissue	domain-SP
0.069184	6.98221	1.72436	0.0850803	0.66117	-5.09815	ENSG00000055917	PUM2	F_NTC.MDD	all	F	NTC.MDD	whole-tissue	domain-SP
0.198503	2.19338	1.15234	0.24957	0.860188	-5.09879	ENSG00000225986	UBXN10-AS1	F_NTC.MDD	all	F	NTC.MDD	whole-tissue	domain-SP
0.11575	6.9496	1.71421	0.0869394	0.665285	-5.09923	ENSG00000125977	EIF2S2	F_NTC.MDD	all	F	NTC.MDD	whole-tissue	domain-SP
-0.0923603	7.25837	-1.71693	0.0864294	0.664123	-5.09924	ENSG00000158560	DYNC1I1	F_NTC.MDD	all	F	NTC.MDD	whole-tissue	domain-SP
0.10171	5.74645	1.60113	0.109795	0.711069	-5.09945	ENSG00000024862	CCDC28A	F_NTC.MDD	all	F	NTC.MDD	whole-tissue	domain-SP
0.131127	4.35999	1.47032	0.14192	0.758993	-5.09953	ENSG00000157617	C2CD2	F_NTC.MDD	all	F	NTC.MDD	whole-tissue	domain-SP
-0.0828467	7.39849	-1.74344	0.0816907	0.653575	-5.09961	ENSG00000063245	EPN1	F_NTC.MDD	all	F	NTC.MDD	whole-tissue	domain-SP
0.199602	2.56926	1.18317	0.237139	0.85066	-5.09984	ENSG00000272541	AL021368.3	F_NTC.MDD	all	F	NTC.MDD	whole-tissue	domain-SP
0.125698	4.89711	1.52652	0.127327	0.738407	-5.10006	ENSG00000164167	LSM6	F_NTC.MDD	all	F	NTC.MDD	whole-tissue	domain-SP
-0.135047	4.49618	-1.49095	0.136422	0.751472	-5.1005	ENSG00000166025	AMOTL1	F_NTC.MDD	all	F	NTC.MDD	whole-tissue	domain-SP
0.0760176	6.21296	1.64319	0.100789	0.692334	-5.1006	ENSG00000019995	ZRANB1	F_NTC.MDD	all	F	NTC.MDD	whole-tissue	domain-SP
0.125975	4.95438	1.49251	0.136011	0.750973	-5.10086	ENSG00000164535	DAGLB	F_NTC.MDD	all	F	NTC.MDD	whole-tissue	domain-SP
-0.185127	2.7779	-1.28799	0.198171	0.82314	-5.10113	ENSG00000138185	ENTPD1	F_NTC.MDD	all	F	NTC.MDD	whole-tissue	domain-SP
-0.140088	4.24558	-1.41988	0.156083	0.776492	-5.10163	ENSG00000144712	CAND2	F_NTC.MDD	all	F	NTC.MDD	whole-tissue	domain-SP
0.189328	2.73867	1.21491	0.224805	0.842463	-5.10195	ENSG00000166024	R3HCC1L	F_NTC.MDD	all	F	NTC.MDD	whole-tissue	domain-SP
-0.172066	3.65158	-1.36756	0.171883	0.795514	-5.10199	ENSG00000139926	FRMD6	F_NTC.MDD	all	F	NTC.MDD	whole-tissue	domain-SP
0.0987168	7.33516	1.73068	0.0839454	0.659505	-5.10225	ENSG00000122873	CISD1	F_NTC.MDD	all	F	NTC.MDD	whole-tissue	domain-SP
-0.167966	5.08281	-1.56313	0.118488	0.725242	-5.10282	ENSG00000249436	AC008780.1	F_NTC.MDD	all	F	NTC.MDD	whole-tissue	domain-SP
-0.12115	4.56089	-1.4635	0.143774	0.76109	-5.1032	ENSG00000115661	STK16	F_NTC.MDD	all	F	NTC.MDD	whole-tissue	domain-SP
-0.0980778	7.31337	-1.71294	0.0871628	0.665285	-5.10327	ENSG00000139182	CLSTN3	F_NTC.MDD	all	F	NTC.MDD	whole-tissue	domain-SP
0.163152	4.69828	1.4704	0.141907	0.758993	-5.10334	ENSG00000254635	WAC-AS1	F_NTC.MDD	all	F	NTC.MDD	whole-tissue	domain-SP
0.166003	3.13626	1.26988	0.204543	0.828305	-5.10343	ENSG00000109220	CHIC2	F_NTC.MDD	all	F	NTC.MDD	whole-tissue	domain-SP
0.256	4.1123	1.39869	0.162365	0.783793	-5.10403	ENSG00000158859	ADAMTS4	F_NTC.MDD	all	F	NTC.MDD	whole-tissue	domain-SP
0.104872	5.17631	1.53316	0.125684	0.737065	-5.10482	ENSG00000136828	RALGPS1	F_NTC.MDD	all	F	NTC.MDD	whole-tissue	domain-SP
0.168813	3.10411	1.33433	0.182527	0.810392	-5.10563	ENSG00000186952	TMEM232	F_NTC.MDD	all	F	NTC.MDD	whole-tissue	domain-SP
0.114932	5.01491	1.53108	0.126198	0.737328	-5.10581	ENSG00000151067	CACNA1C	F_NTC.MDD	all	F	NTC.MDD	whole-tissue	domain-SP
0.191819	2.18278	1.11819	0.263866	0.870187	-5.10616	ENSG00000271576	AL359504.2	F_NTC.MDD	all	F	NTC.MDD	whole-tissue	domain-SP
0.0875663	6.39253	1.68212	0.0929865	0.676436	-5.10621	ENSG00000118058	KMT2A	F_NTC.MDD	all	F	NTC.MDD	whole-tissue	domain-SP
-0.210535	2.42681	-1.19978	0.230627	0.846558	-5.10644	ENSG00000234111	LINC02433	F_NTC.MDD	all	F	NTC.MDD	whole-tissue	domain-SP
-0.168796	3.37806	-1.27437	0.202953	0.8267	-5.1068	ENSG00000204147	ASAH2B	F_NTC.MDD	all	F	NTC.MDD	whole-tissue	domain-SP
-0.176902	3.01227	-1.23245	0.218189	0.837041	-5.1079	ENSG00000174599	TRAM1L1	F_NTC.MDD	all	F	NTC.MDD	whole-tissue	domain-SP
0.129927	4.31462	1.43721	0.1511	0.770961	-5.10821	ENSG00000117305	HMGCL	F_NTC.MDD	all	F	NTC.MDD	whole-tissue	domain-SP
0.175676	2.86354	1.27697	0.202032	0.826082	-5.10821	ENSG00000136732	GYPC	F_NTC.MDD	all	F	NTC.MDD	whole-tissue	domain-SP
0.122228	5.339	1.54364	0.123124	0.732761	-5.10844	ENSG00000163050	COQ8A	F_NTC.MDD	all	F	NTC.MDD	whole-tissue	domain-SP
0.184133	3.75213	1.36704	0.172054	0.795828	-5.10853	ENSG00000163827	LRRC2	F_NTC.MDD	all	F	NTC.MDD	whole-tissue	domain-SP
0.200768	3.7931	1.37428	0.169802	0.792652	-5.1087	ENSG00000165030	NFIL3	F_NTC.MDD	all	F	NTC.MDD	whole-tissue	domain-SP
0.147811	4.14563	1.43417	0.151965	0.772375	-5.1089	ENSG00000166432	ZMAT1	F_NTC.MDD	all	F	NTC.MDD	whole-tissue	domain-SP
0.121476	4.64635	1.51105	0.131223	0.744679	-5.10986	ENSG00000133812	SBF2	F_NTC.MDD	all	F	NTC.MDD	whole-tissue	domain-SP
-0.164122	3.22858	-1.27128	0.204049	0.82802	-5.1103	ENSG00000239704	CDRT4	F_NTC.MDD	all	F	NTC.MDD	whole-tissue	domain-SP
0.129599	3.90718	1.383	0.167102	0.78958	-5.11078	ENSG00000103642	LACTB	F_NTC.MDD	all	F	NTC.MDD	whole-tissue	domain-SP
0.172713	4.90355	1.59747	0.110627	0.7121	-5.11159	ENSG00000119139	TJP2	F_NTC.MDD	all	F	NTC.MDD	whole-tissue	domain-SP
-0.0775898	7.73799	-1.75882	0.07904	0.647303	-5.11229	ENSG00000112514	CUTA	F_NTC.MDD	all	F	NTC.MDD	whole-tissue	domain-SP
-0.2176	1.52248	-1.01854	0.308769	0.891652	-5.11241	ENSG00000248540	AC010931.2	F_NTC.MDD	all	F	NTC.MDD	whole-tissue	domain-SP
-0.129955	6.92637	-1.72443	0.0850862	0.66117	-5.11261	ENSG00000101400	SNTA1	F_NTC.MDD	all	F	NTC.MDD	whole-tissue	domain-SP
0.155965	3.31703	1.30588	0.192019	0.818225	-5.11295	ENSG00000116096	SPR	F_NTC.MDD	all	F	NTC.MDD	whole-tissue	domain-SP
0.117563	5.65257	1.60152	0.109708	0.711069	-5.11323	ENSG00000175471	MCTP1	F_NTC.MDD	all	F	NTC.MDD	whole-tissue	domain-SP
-0.102306	5.71192	-1.58294	0.113882	0.717066	-5.11336	ENSG00000188636	RTL6	F_NTC.MDD	all	F	NTC.MDD	whole-tissue	domain-SP
-0.187931	2.64242	-1.19703	0.231698	0.847658	-5.11358	ENSG00000205277	MUC12	F_NTC.MDD	all	F	NTC.MDD	whole-tissue	domain-SP
0.199979	1.92893	1.09309	0.274728	0.876581	-5.11376	ENSG00000231607	DLEU2	F_NTC.MDD	all	F	NTC.MDD	whole-tissue	domain-SP
-0.204712	1.54381	-1.0316	0.302611	0.889052	-5.11469	ENSG00000268362	AC092279.1	F_NTC.MDD	all	F	NTC.MDD	whole-tissue	domain-SP
0.26726	1.84293	1.09626	0.273348	0.875588	-5.1147	ENSG00000260788	AC009063.2	F_NTC.MDD	all	F	NTC.MDD	whole-tissue	domain-SP
0.146245	5.88563	1.64267	0.100913	0.69252	-5.11533	ENSG00000105855	ITGB8	F_NTC.MDD	all	F	NTC.MDD	whole-tissue	domain-SP
0.1801	3.25039	1.30051	0.193849	0.820295	-5.11537	ENSG00000107338	SHB	F_NTC.MDD	all	F	NTC.MDD	whole-tissue	domain-SP
0.0713279	6.98947	1.71008	0.0876894	0.66634	-5.11572	ENSG00000078140	UBE2K	F_NTC.MDD	all	F	NTC.MDD	whole-tissue	domain-SP
0.162428	3.15594	1.26216	0.207309	0.830717	-5.11605	ENSG00000261188	Z95115.1	F_NTC.MDD	all	F	NTC.MDD	whole-tissue	domain-SP
-0.151751	3.36478	-1.29922	0.194292	0.820499	-5.1163	ENSG00000155636	RBM45	F_NTC.MDD	all	F	NTC.MDD	whole-tissue	domain-SP
0.173724	2.22479	1.13144	0.258256	0.865863	-5.11721	ENSG00000120539	MASTL	F_NTC.MDD	all	F	NTC.MDD	whole-tissue	domain-SP
0.157112	3.44353	1.29535	0.195623	0.821537	-5.11874	ENSG00000185838	GNB1L	F_NTC.MDD	all	F	NTC.MDD	whole-tissue	domain-SP
0.0691725	7.80576	1.75741	0.0792808	0.647403	-5.11887	ENSG00000156052	GNAQ	F_NTC.MDD	all	F	NTC.MDD	whole-tissue	domain-SP
0.13167	3.99496	1.39009	0.16494	0.787175	-5.11904	ENSG00000136811	ODF2	F_NTC.MDD	all	F	NTC.MDD	whole-tissue	domain-SP
-0.159139	3.23424	-1.26608	0.205901	0.830123	-5.11925	ENSG00000107882	SUFU	F_NTC.MDD	all	F	NTC.MDD	whole-tissue	domain-SP
0.173947	2.65537	1.20231	0.229647	0.845826	-5.11944	ENSG00000197020	ZNF100	F_NTC.MDD	all	F	NTC.MDD	whole-tissue	domain-SP
0.139374	4.11543	1.41142	0.15856	0.779228	-5.11974	ENSG00000259943	AL050341.2	F_NTC.MDD	all	F	NTC.MDD	whole-tissue	domain-SP
0.142265	4.0418	1.38583	0.166236	0.789268	-5.12089	ENSG00000182359	KBTBD3	F_NTC.MDD	all	F	NTC.MDD	whole-tissue	domain-SP
-0.196759	2.13019	-1.13268	0.257733	0.86539	-5.12105	ENSG00000007171	NOS2	F_NTC.MDD	all	F	NTC.MDD	whole-tissue	domain-SP
0.207566	2.22108	1.11486	0.265287	0.8705	-5.12174	ENSG00000197417	SHPK	F_NTC.MDD	all	F	NTC.MDD	whole-tissue	domain-SP
0.227809	1.33687	1.0135	0.311166	0.892878	-5.122	ENSG00000162614	NEXN	F_NTC.MDD	all	F	NTC.MDD	whole-tissue	domain-SP
0.0990372	7.17936	1.71678	0.0864569	0.664196	-5.12243	ENSG00000004660	CAMKK1	F_NTC.MDD	all	F	NTC.MDD	whole-tissue	domain-SP
0.18754	2.53472	1.19138	0.233904	0.848908	-5.12298	ENSG00000172059	KLF11	F_NTC.MDD	all	F	NTC.MDD	whole-tissue	domain-SP
0.23853	1.71913	1.06822	0.285784	0.880909	-5.12322	ENSG00000086730	LAT2	F_NTC.MDD	all	F	NTC.MDD	whole-tissue	domain-SP
0.0777231	6.58905	1.67096	0.0951723	0.681617	-5.12455	ENSG00000170515	PA2G4	F_NTC.MDD	all	F	NTC.MDD	whole-tissue	domain-SP
-0.079691	7.12482	-1.70014	0.0895453	0.669828	-5.12568	ENSG00000159363	ATP13A2	F_NTC.MDD	all	F	NTC.MDD	whole-tissue	domain-SP
0.0855317	6.1851	1.62633	0.104326	0.699527	-5.12587	ENSG00000047932	GOPC	F_NTC.MDD	all	F	NTC.MDD	whole-tissue	domain-SP
0.179331	2.23082	1.10488	0.269588	0.872446	-5.12596	ENSG00000120647	CCDC77	F_NTC.MDD	all	F	NTC.MDD	whole-tissue	domain-SP
0.184638	2.62947	1.16327	0.245114	0.85606	-5.12621	ENSG00000267811	AP001160.2	F_NTC.MDD	all	F	NTC.MDD	whole-tissue	domain-SP
-0.134064	6.66985	-1.73295	0.0835589	0.659052	-5.12629	ENSG00000136750	GAD2	F_NTC.MDD	all	F	NTC.MDD	whole-tissue	domain-SP
0.0972506	5.7538	1.59486	0.111192	0.712893	-5.1268	ENSG00000149231	CCDC82	F_NTC.MDD	all	F	NTC.MDD	whole-tissue	domain-SP
-0.100957	5.38498	-1.53458	0.125335	0.736424	-5.12695	ENSG00000280798	LINC00294	F_NTC.MDD	all	F	NTC.MDD	whole-tissue	domain-SP
0.172259	2.33304	1.11232	0.266378	0.870737	-5.12736	ENSG00000273001	AL731533.2	F_NTC.MDD	all	F	NTC.MDD	whole-tissue	domain-SP
-0.210984	0.481228	-0.850176	0.395515	0.927827	-5.12745	ENSG00000225683	PACRG-AS3	F_NTC.MDD	all	F	NTC.MDD	whole-tissue	domain-SP
-0.205875	2.24241	-1.13538	0.2566	0.864976	-5.12764	ENSG00000261738	MIR3976HG	F_NTC.MDD	all	F	NTC.MDD	whole-tissue	domain-SP
0.213334	1.95492	1.06684	0.286406	0.881204	-5.12776	ENSG00000228696	ARL17B	F_NTC.MDD	all	F	NTC.MDD	whole-tissue	domain-SP
0.119429	5.3813	1.53845	0.124386	0.734431	-5.12779	ENSG00000215039	CD27-AS1	F_NTC.MDD	all	F	NTC.MDD	whole-tissue	domain-SP
0.241096	2.01687	1.11126	0.266836	0.870942	-5.129	ENSG00000112799	LY86	F_NTC.MDD	all	F	NTC.MDD	whole-tissue	domain-SP
-0.183165	3.88051	-1.31304	0.189601	0.81559	-5.12927	ENSG00000150594	ADRA2A	F_NTC.MDD	all	F	NTC.MDD	whole-tissue	domain-SP
0.232335	1.59485	1.0141	0.310884	0.892519	-5.12976	ENSG00000169752	NRG4	F_NTC.MDD	all	F	NTC.MDD	whole-tissue	domain-SP
-0.0948582	8.06765	-1.75736	0.0792901	0.647403	-5.1306	ENSG00000242173	ARHGDIG	F_NTC.MDD	all	F	NTC.MDD	whole-tissue	domain-SP
-0.0816794	7.96021	-1.7519	0.0802251	0.64952	-5.13124	ENSG00000008735	MAPK8IP2	F_NTC.MDD	all	F	NTC.MDD	whole-tissue	domain-SP
0.162497	3.81282	1.31712	0.188227	0.814485	-5.13246	ENSG00000150961	SEC24D	F_NTC.MDD	all	F	NTC.MDD	whole-tissue	domain-SP
-0.134251	5.39888	-1.61833	0.106051	0.703595	-5.13255	ENSG00000054803	CBLN4	F_NTC.MDD	all	F	NTC.MDD	whole-tissue	domain-SP
-0.128884	4.85893	-1.53131	0.126141	0.737198	-5.13375	ENSG00000112902	SEMA5A	F_NTC.MDD	all	F	NTC.MDD	whole-tissue	domain-SP
-0.169288	7.11508	-1.69793	0.0899818	0.670459	-5.13382	ENSG00000160781	PAQR6	F_NTC.MDD	all	F	NTC.MDD	whole-tissue	domain-SP
0.227918	1.25664	1.02816	0.304226	0.88917	-5.13384	ENSG00000065325	GLP2R	F_NTC.MDD	all	F	NTC.MDD	whole-tissue	domain-SP
0.144776	4.63313	1.4674	0.142711	0.75963	-5.13434	ENSG00000100219	XBP1	F_NTC.MDD	all	F	NTC.MDD	whole-tissue	domain-SP
-0.126946	4.84642	-1.45856	0.14513	0.7631	-5.13516	ENSG00000259969	AL049838.1	F_NTC.MDD	all	F	NTC.MDD	whole-tissue	domain-SP
0.138457	6.84744	1.72135	0.0856448	0.662651	-5.13582	ENSG00000205336	ADGRG1	F_NTC.MDD	all	F	NTC.MDD	whole-tissue	domain-SP
0.141075	3.50728	1.3144	0.189139	0.815208	-5.13695	ENSG00000151151	IPMK	F_NTC.MDD	all	F	NTC.MDD	whole-tissue	domain-SP
0.105211	5.10806	1.53306	0.125709	0.737098	-5.137	ENSG00000139233	LLPH	F_NTC.MDD	all	F	NTC.MDD	whole-tissue	domain-SP
0.217504	0.170326	0.842073	0.400032	0.929459	-5.13708	ENSG00000174776	WDR49	F_NTC.MDD	all	F	NTC.MDD	whole-tissue	domain-SP
0.12615	4.5765	1.46065	0.144555	0.762142	-5.13722	ENSG00000075407	ZNF37A	F_NTC.MDD	all	F	NTC.MDD	whole-tissue	domain-SP
0.141058	4.38546	1.41782	0.156685	0.777101	-5.13723	ENSG00000101665	SMAD7	F_NTC.MDD	all	F	NTC.MDD	whole-tissue	domain-SP
-0.0748281	6.75559	-1.67725	0.0939356	0.678683	-5.13737	ENSG00000179950	PUF60	F_NTC.MDD	all	F	NTC.MDD	whole-tissue	domain-SP
0.0912984	5.79415	1.5881	0.11271	0.715486	-5.13751	ENSG00000132405	TBC1D14	F_NTC.MDD	all	F	NTC.MDD	whole-tissue	domain-SP
-0.188828	2.31867	-1.13675	0.25603	0.86457	-5.13757	ENSG00000171759	PAH	F_NTC.MDD	all	F	NTC.MDD	whole-tissue	domain-SP
0.0937012	5.75972	1.6096	0.107932	0.707596	-5.13774	ENSG00000129596	CDO1	F_NTC.MDD	all	F	NTC.MDD	whole-tissue	domain-SP
-0.10583	6.36901	-1.66522	0.096314	0.682901	-5.13827	ENSG00000105662	CRTC1	F_NTC.MDD	all	F	NTC.MDD	whole-tissue	domain-SP
0.104399	5.58504	1.57978	0.114606	0.717962	-5.139	ENSG00000122257	RBBP6	F_NTC.MDD	all	F	NTC.MDD	whole-tissue	domain-SP
-0.148522	3.64475	-1.31693	0.18829	0.81449	-5.1392	ENSG00000109586	GALNT7	F_NTC.MDD	all	F	NTC.MDD	whole-tissue	domain-SP
0.0632866	8.04525	1.76544	0.0779215	0.64432	-5.13921	ENSG00000092199	HNRNPC	F_NTC.MDD	all	F	NTC.MDD	whole-tissue	domain-SP
-0.163468	3.17498	-1.24427	0.213814	0.834945	-5.13989	ENSG00000161277	THAP8	F_NTC.MDD	all	F	NTC.MDD	whole-tissue	domain-SP
-0.169279	3.12559	-1.22587	0.220654	0.838624	-5.13998	ENSG00000122386	ZNF205	F_NTC.MDD	all	F	NTC.MDD	whole-tissue	domain-SP
0.165477	3.01036	1.2558	0.209603	0.832522	-5.14033	ENSG00000177425	PAWR	F_NTC.MDD	all	F	NTC.MDD	whole-tissue	domain-SP
0.156503	3.15305	1.24042	0.215231	0.835488	-5.14072	ENSG00000170836	PPM1D	F_NTC.MDD	all	F	NTC.MDD	whole-tissue	domain-SP
-0.202965	1.72714	-1.01237	0.31171	0.893121	-5.14121	ENSG00000184343	SRPK3	F_NTC.MDD	all	F	NTC.MDD	whole-tissue	domain-SP
0.200218	1.91362	1.07296	0.283654	0.879901	-5.14126	ENSG00000130052	STARD8	F_NTC.MDD	all	F	NTC.MDD	whole-tissue	domain-SP
0.150554	3.7101	1.35471	0.175941	0.800123	-5.14146	ENSG00000185278	ZBTB37	F_NTC.MDD	all	F	NTC.MDD	whole-tissue	domain-SP
-0.205017	2.02948	-1.04739	0.295278	0.886186	-5.14146	ENSG00000139044	B4GALNT3	F_NTC.MDD	all	F	NTC.MDD	whole-tissue	domain-SP
-0.131106	4.56024	-1.43952	0.150445	0.770103	-5.14168	ENSG00000070882	OSBPL3	F_NTC.MDD	all	F	NTC.MDD	whole-tissue	domain-SP
0.120103	5.27945	1.50141	0.133696	0.747682	-5.14212	ENSG00000170011	MYRIP	F_NTC.MDD	all	F	NTC.MDD	whole-tissue	domain-SP
-0.241111	0.625789	-0.907018	0.364707	0.915236	-5.14258	ENSG00000162692	VCAM1	F_NTC.MDD	all	F	NTC.MDD	whole-tissue	domain-SP
0.195352	2.94454	1.21705	0.223991	0.841835	-5.14283	ENSG00000226091	LINC00937	F_NTC.MDD	all	F	NTC.MDD	whole-tissue	domain-SP
0.140206	4.08899	1.37594	0.169277	0.791789	-5.14294	ENSG00000180611	MB21D2	F_NTC.MDD	all	F	NTC.MDD	whole-tissue	domain-SP
0.0969428	6.43815	1.66312	0.0967325	0.683797	-5.14301	ENSG00000100644	HIF1A	F_NTC.MDD	all	F	NTC.MDD	whole-tissue	domain-SP
-0.119849	5.5409	-1.5746	0.115797	0.719735	-5.14323	ENSG00000031003	FAM13B	F_NTC.MDD	all	F	NTC.MDD	whole-tissue	domain-SP
-0.0734724	8.84648	-1.79675	0.0728019	0.632554	-5.14332	ENSG00000174437	ATP2A2	F_NTC.MDD	all	F	NTC.MDD	whole-tissue	domain-SP
-0.136633	5.20185	-1.5114	0.131137	0.74445	-5.14356	ENSG00000214941	ZSWIM7	F_NTC.MDD	all	F	NTC.MDD	whole-tissue	domain-SP
-0.101182	7.86322	-1.76233	0.078453	0.645402	-5.14357	ENSG00000165802	NSMF	F_NTC.MDD	all	F	NTC.MDD	whole-tissue	domain-SP
-0.144373	4.07964	-1.4217	0.155553	0.776276	-5.14448	ENSG00000185052	SLC24A3	F_NTC.MDD	all	F	NTC.MDD	whole-tissue	domain-SP
-0.198648	1.89894	-1.03561	0.30074	0.888323	-5.14464	ENSG00000286286	AL158065.1	F_NTC.MDD	all	F	NTC.MDD	whole-tissue	domain-SP
0.191141	1.74056	1.02272	0.306792	0.890937	-5.1449	ENSG00000183814	LIN9	F_NTC.MDD	all	F	NTC.MDD	whole-tissue	domain-SP
0.144531	3.77438	1.30446	0.1925	0.818568	-5.14497	ENSG00000153531	ADPRHL1	F_NTC.MDD	all	F	NTC.MDD	whole-tissue	domain-SP
0.173578	2.46199	1.10378	0.270063	0.872657	-5.14502	ENSG00000197753	LHFPL5	F_NTC.MDD	all	F	NTC.MDD	whole-tissue	domain-SP
0.120753	5.36485	1.54205	0.123508	0.733156	-5.14537	ENSG00000151461	UPF2	F_NTC.MDD	all	F	NTC.MDD	whole-tissue	domain-SP
0.196547	1.55806	0.976711	0.329047	0.900108	-5.14542	ENSG00000177873	ZNF619	F_NTC.MDD	all	F	NTC.MDD	whole-tissue	domain-SP
0.143121	3.83941	1.37998	0.16803	0.79032	-5.14564	ENSG00000112312	GMNN	F_NTC.MDD	all	F	NTC.MDD	whole-tissue	domain-SP
-0.134303	5.22416	-1.47308	0.141174	0.758571	-5.14568	ENSG00000136404	TM6SF1	F_NTC.MDD	all	F	NTC.MDD	whole-tissue	domain-SP
-0.16862	3.88041	-1.30662	0.191767	0.818103	-5.14593	ENSG00000165643	SOHLH1	F_NTC.MDD	all	F	NTC.MDD	whole-tissue	domain-SP
0.12018	4.59446	1.43551	0.151584	0.771945	-5.14628	ENSG00000008083	JARID2	F_NTC.MDD	all	F	NTC.MDD	whole-tissue	domain-SP
0.260289	1.61662	1.14324	0.253337	0.862179	-5.14644	ENSG00000120708	TGFBI	F_NTC.MDD	all	F	NTC.MDD	whole-tissue	domain-SP
-0.0690246	8.57157	-1.78022	0.0754693	0.639521	-5.14696	ENSG00000117984	CTSD	F_NTC.MDD	all	F	NTC.MDD	whole-tissue	domain-SP
-0.108012	5.19335	-1.53848	0.124379	0.734431	-5.14703	ENSG00000125611	CHCHD5	F_NTC.MDD	all	F	NTC.MDD	whole-tissue	domain-SP
0.166453	2.80642	1.18042	0.238232	0.852212	-5.14719	ENSG00000179859	RNF227	F_NTC.MDD	all	F	NTC.MDD	whole-tissue	domain-SP
-0.183313	2.28818	-1.08715	0.277342	0.877665	-5.1473	ENSG00000267909	CCDC177	F_NTC.MDD	all	F	NTC.MDD	whole-tissue	domain-SP
0.19399	2.84588	1.26671	0.205677	0.83008	-5.14751	ENSG00000256422	LINC02552	F_NTC.MDD	all	F	NTC.MDD	whole-tissue	domain-SP
0.160183	2.94064	1.22646	0.220435	0.838624	-5.14816	ENSG00000196172	ZNF681	F_NTC.MDD	all	F	NTC.MDD	whole-tissue	domain-SP
0.210883	2.34741	1.10678	0.268764	0.872125	-5.14835	ENSG00000183287	CCBE1	F_NTC.MDD	all	F	NTC.MDD	whole-tissue	domain-SP
0.134519	3.99852	1.39313	0.16402	0.785659	-5.14861	ENSG00000079482	OPHN1	F_NTC.MDD	all	F	NTC.MDD	whole-tissue	domain-SP
-0.114155	4.79635	-1.45577	0.1459	0.764616	-5.14893	ENSG00000130733	YIPF2	F_NTC.MDD	all	F	NTC.MDD	whole-tissue	domain-SP
-0.0674158	8.1832	-1.75849	0.0790974	0.647386	-5.14913	ENSG00000137642	SORL1	F_NTC.MDD	all	F	NTC.MDD	whole-tissue	domain-SP
-0.176443	2.29662	-1.08472	0.278417	0.877864	-5.14934	ENSG00000070388	FGF22	F_NTC.MDD	all	F	NTC.MDD	whole-tissue	domain-SP
-0.171746	4.86126	-1.51419	0.130442	0.74284	-5.14951	ENSG00000101144	BMP7	F_NTC.MDD	all	F	NTC.MDD	whole-tissue	domain-SP
0.164119	3.34342	1.26136	0.207597	0.830906	-5.1498	ENSG00000257337	AC068888.1	F_NTC.MDD	all	F	NTC.MDD	whole-tissue	domain-SP
0.218459	1.6171	0.990671	0.322185	0.897994	-5.1502	ENSG00000173926	MARCH3	F_NTC.MDD	all	F	NTC.MDD	whole-tissue	domain-SP
0.136082	3.49605	1.28496	0.199227	0.823623	-5.15055	ENSG00000197808	ZNF461	F_NTC.MDD	all	F	NTC.MDD	whole-tissue	domain-SP
-0.229559	5.95322	-1.56074	0.119053	0.725678	-5.15058	ENSG00000197430	OPALIN	F_NTC.MDD	all	F	NTC.MDD	whole-tissue	domain-SP
0.234751	4.01658	1.42295	0.155211	0.775648	-5.15067	ENSG00000231389	HLA-DPA1	F_NTC.MDD	all	F	NTC.MDD	whole-tissue	domain-SP
-0.104531	5.76477	-1.56453	0.118142	0.723994	-5.15123	ENSG00000125967	NECAB3	F_NTC.MDD	all	F	NTC.MDD	whole-tissue	domain-SP
0.182564	2.09403	1.0557	0.291465	0.884523	-5.15161	ENSG00000253251	SHLD3	F_NTC.MDD	all	F	NTC.MDD	whole-tissue	domain-SP
0.139025	3.95324	1.36709	0.172032	0.7958	-5.15201	ENSG00000032742	IFT88	F_NTC.MDD	all	F	NTC.MDD	whole-tissue	domain-SP
-0.0905217	6.93134	-1.68309	0.0927991	0.676344	-5.15229	ENSG00000174238	PITPNA	F_NTC.MDD	all	F	NTC.MDD	whole-tissue	domain-SP
0.129183	4.36574	1.45407	0.146372	0.764764	-5.15278	ENSG00000153046	CDYL	F_NTC.MDD	all	F	NTC.MDD	whole-tissue	domain-SP
-0.123479	4.13288	-1.35853	0.17473	0.798767	-5.15402	ENSG00000112425	EPM2A	F_NTC.MDD	all	F	NTC.MDD	whole-tissue	domain-SP
0.16454	2.43957	1.14086	0.254315	0.863282	-5.15402	ENSG00000107614	TRDMT1	F_NTC.MDD	all	F	NTC.MDD	whole-tissue	domain-SP
0.0756398	7.19077	1.69337	0.0908254	0.6721	-5.15406	ENSG00000064042	LIMCH1	F_NTC.MDD	all	F	NTC.MDD	whole-tissue	domain-SP
0.176787	2.22437	1.12871	0.259404	0.866749	-5.15459	ENSG00000154263	ABCA10	F_NTC.MDD	all	F	NTC.MDD	whole-tissue	domain-SP
0.161014	3.13024	1.25642	0.209379	0.832324	-5.15465	ENSG00000183137	CEP57L1	F_NTC.MDD	all	F	NTC.MDD	whole-tissue	domain-SP
-0.109436	7.31597	-1.71312	0.0871397	0.665285	-5.15468	ENSG00000129968	ABHD17A	F_NTC.MDD	all	F	NTC.MDD	whole-tissue	domain-SP
-0.102357	5.90757	-1.56214	0.118703	0.725607	-5.15504	ENSG00000188976	NOC2L	F_NTC.MDD	all	F	NTC.MDD	whole-tissue	domain-SP
0.120247	4.70012	1.4391	0.150565	0.770103	-5.15521	ENSG00000130193	THEM6	F_NTC.MDD	all	F	NTC.MDD	whole-tissue	domain-SP
0.156799	3.04993	1.23035	0.218976	0.837469	-5.15532	ENSG00000087995	METTL2A	F_NTC.MDD	all	F	NTC.MDD	whole-tissue	domain-SP
0.130296	4.59624	1.44295	0.149478	0.768855	-5.15593	ENSG00000137177	KIF13A	F_NTC.MDD	all	F	NTC.MDD	whole-tissue	domain-SP
-0.203587	1.57217	-0.963623	0.335564	0.902721	-5.15602	ENSG00000140368	PSTPIP1	F_NTC.MDD	all	F	NTC.MDD	whole-tissue	domain-SP
-0.147413	5.70459	-1.53182	0.126029	0.737198	-5.15617	ENSG00000236279	CLEC2L	F_NTC.MDD	all	F	NTC.MDD	whole-tissue	domain-SP
0.101251	6.02811	1.59562	0.111021	0.712495	-5.15737	ENSG00000116698	SMG7	F_NTC.MDD	all	F	NTC.MDD	whole-tissue	domain-SP
-0.10769	4.78149	-1.44095	0.150041	0.769846	-5.15861	ENSG00000100294	MCAT	F_NTC.MDD	all	F	NTC.MDD	whole-tissue	domain-SP
-0.118642	5.67942	-1.57098	0.116637	0.721288	-5.15892	ENSG00000006468	ETV1	F_NTC.MDD	all	F	NTC.MDD	whole-tissue	domain-SP
0.112159	4.80889	1.48947	0.13681	0.751703	-5.15899	ENSG00000166822	TMEM170A	F_NTC.MDD	all	F	NTC.MDD	whole-tissue	domain-SP
0.194084	2.05031	1.06274	0.288262	0.882734	-5.15907	ENSG00000278611	ZNF426-DT	F_NTC.MDD	all	F	NTC.MDD	whole-tissue	domain-SP
-0.0931574	7.18521	-1.67589	0.0942018	0.679454	-5.15919	ENSG00000183715	OPCML	F_NTC.MDD	all	F	NTC.MDD	whole-tissue	domain-SP
-0.12425	4.29296	-1.39448	0.16361	0.785537	-5.15994	ENSG00000117597	UTP25	F_NTC.MDD	all	F	NTC.MDD	whole-tissue	domain-SP
0.16252	4.17146	1.40431	0.160672	0.78214	-5.16053	ENSG00000148204	CRB2	F_NTC.MDD	all	F	NTC.MDD	whole-tissue	domain-SP
0.163962	4.29391	1.40539	0.160353	0.781941	-5.16068	ENSG00000135929	CYP27A1	F_NTC.MDD	all	F	NTC.MDD	whole-tissue	domain-SP
0.0805645	6.15802	1.61283	0.107228	0.705993	-5.16101	ENSG00000100348	TXN2	F_NTC.MDD	all	F	NTC.MDD	whole-tissue	domain-SP
0.238837	1.52809	0.954212	0.340303	0.903808	-5.16107	ENSG00000180071	ANKRD18A	F_NTC.MDD	all	F	NTC.MDD	whole-tissue	domain-SP
0.282275	0.608013	0.823301	0.41062	0.93276	-5.16118	ENSG00000205696	ADARB2-AS1	F_NTC.MDD	all	F	NTC.MDD	whole-tissue	domain-SP
0.151269	3.59389	1.29755	0.194867	0.820765	-5.16132	ENSG00000139083	ETV6	F_NTC.MDD	all	F	NTC.MDD	whole-tissue	domain-SP
-0.121272	4.64949	-1.43259	0.152418	0.772644	-5.16158	ENSG00000187866	FAM122A	F_NTC.MDD	all	F	NTC.MDD	whole-tissue	domain-SP
-0.168745	2.21863	-1.07606	0.282266	0.879541	-5.16161	ENSG00000276259	AC009118.3	F_NTC.MDD	all	F	NTC.MDD	whole-tissue	domain-SP
0.226989	6.6329	1.65292	0.0988105	0.687745	-5.16167	ENSG00000132002	DNAJB1	F_NTC.MDD	all	F	NTC.MDD	whole-tissue	domain-SP
0.19991	1.93794	1.07852	0.281168	0.879326	-5.16221	ENSG00000136997	MYC	F_NTC.MDD	all	F	NTC.MDD	whole-tissue	domain-SP
-0.13565	4.04698	-1.35568	0.175632	0.800123	-5.16271	ENSG00000138614	INTS14	F_NTC.MDD	all	F	NTC.MDD	whole-tissue	domain-SP
-0.069839	8.75698	-1.78019	0.0754746	0.639521	-5.16359	ENSG00000129625	REEP5	F_NTC.MDD	all	F	NTC.MDD	whole-tissue	domain-SP
-0.206073	1.72301	-1.00126	0.317044	0.895534	-5.16361	ENSG00000272189	AL024508.2	F_NTC.MDD	all	F	NTC.MDD	whole-tissue	domain-SP
0.139708	3.96228	1.37106	0.17079	0.794008	-5.16436	ENSG00000181192	DHTKD1	F_NTC.MDD	all	F	NTC.MDD	whole-tissue	domain-SP
-0.178321	2.83634	-1.24939	0.211935	0.833816	-5.16494	ENSG00000135824	RGS8	F_NTC.MDD	all	F	NTC.MDD	whole-tissue	domain-SP
0.125907	8.08309	1.75727	0.0793222	0.647403	-5.16525	ENSG00000245910	SNHG6	F_NTC.MDD	all	F	NTC.MDD	whole-tissue	domain-SP
-0.121802	5.11483	-1.49443	0.135509	0.750522	-5.16564	ENSG00000228594	FNDC10	F_NTC.MDD	all	F	NTC.MDD	whole-tissue	domain-SP
0.171199	2.05803	1.04693	0.295489	0.88634	-5.16586	ENSG00000277715	AC079174.2	F_NTC.MDD	all	F	NTC.MDD	whole-tissue	domain-SP
0.131975	3.5696	1.29555	0.195553	0.821537	-5.16593	ENSG00000084092	NOA1	F_NTC.MDD	all	F	NTC.MDD	whole-tissue	domain-SP
-0.102512	5.60121	-1.55246	0.121	0.729853	-5.16669	ENSG00000149930	TAOK2	F_NTC.MDD	all	F	NTC.MDD	whole-tissue	domain-SP
-0.084301	6.55009	-1.63065	0.10341	0.697423	-5.16687	ENSG00000196235	SUPT5H	F_NTC.MDD	all	F	NTC.MDD	whole-tissue	domain-SP
0.201986	1.61816	0.98068	0.327086	0.899386	-5.16689	ENSG00000168754	FAM178B	F_NTC.MDD	all	F	NTC.MDD	whole-tissue	domain-SP
0.141455	3.21656	1.27465	0.202853	0.82666	-5.16708	ENSG00000198087	CD2AP	F_NTC.MDD	all	F	NTC.MDD	whole-tissue	domain-SP
-0.101859	6.35468	-1.6196	0.105764	0.702688	-5.16721	ENSG00000105613	MAST1	F_NTC.MDD	all	F	NTC.MDD	whole-tissue	domain-SP
0.16698	2.50747	1.12195	0.262264	0.868817	-5.16741	ENSG00000141179	PCTP	F_NTC.MDD	all	F	NTC.MDD	whole-tissue	domain-SP
-0.0855011	7.71625	-1.72512	0.0849424	0.66117	-5.16811	ENSG00000138069	RAB1A	F_NTC.MDD	all	F	NTC.MDD	whole-tissue	domain-SP
-0.161706	2.61155	-1.12135	0.262521	0.869114	-5.16824	ENSG00000141642	ELAC1	F_NTC.MDD	all	F	NTC.MDD	whole-tissue	domain-SP
0.102611	5.15148	1.50111	0.133773	0.747682	-5.16834	ENSG00000170791	CHCHD7	F_NTC.MDD	all	F	NTC.MDD	whole-tissue	domain-SP
-0.157943	3.80429	-1.38894	0.16529	0.787668	-5.16843	ENSG00000169184	MN1	F_NTC.MDD	all	F	NTC.MDD	whole-tissue	domain-SP
-0.0735546	8.9183	-1.78497	0.0746943	0.637939	-5.16868	ENSG00000145284	SCD5	F_NTC.MDD	all	F	NTC.MDD	whole-tissue	domain-SP
0.109098	4.76955	1.46936	0.142181	0.758993	-5.1689	ENSG00000139324	TMTC3	F_NTC.MDD	all	F	NTC.MDD	whole-tissue	domain-SP
0.122454	4.47599	1.44859	0.147897	0.766895	-5.16909	ENSG00000139132	FGD4	F_NTC.MDD	all	F	NTC.MDD	whole-tissue	domain-SP
-0.127775	4.74307	-1.43452	0.151867	0.772207	-5.16914	ENSG00000198208	RPS6KL1	F_NTC.MDD	all	F	NTC.MDD	whole-tissue	domain-SP
-0.11985	5.74095	-1.54856	0.121936	0.731109	-5.16914	ENSG00000080815	PSEN1	F_NTC.MDD	all	F	NTC.MDD	whole-tissue	domain-SP
-0.199446	3.54856	-1.41118	0.158647	0.779228	-5.16919	ENSG00000163132	MSX1	F_NTC.MDD	all	F	NTC.MDD	whole-tissue	domain-SP
0.165771	5.35323	1.50563	0.132628	0.746195	-5.16967	ENSG00000153291	SLC25A27	F_NTC.MDD	all	F	NTC.MDD	whole-tissue	domain-SP
0.0597782	8.39998	1.7617	0.0785515	0.645757	-5.17	ENSG00000107223	EDF1	F_NTC.MDD	all	F	NTC.MDD	whole-tissue	domain-SP
-0.141289	3.49494	-1.25829	0.208702	0.831837	-5.17012	ENSG00000152683	SLC30A6	F_NTC.MDD	all	F	NTC.MDD	whole-tissue	domain-SP
0.0845978	6.39819	1.62617	0.104358	0.699574	-5.17015	ENSG00000178567	EPM2AIP1	F_NTC.MDD	all	F	NTC.MDD	whole-tissue	domain-SP
-0.241861	2.5298	-1.11297	0.266112	0.870737	-5.17029	ENSG00000117594	HSD11B1	F_NTC.MDD	all	F	NTC.MDD	whole-tissue	domain-SP
0.210272	1.3719	0.925396	0.355076	0.910491	-5.17034	ENSG00000119121	TRPM6	F_NTC.MDD	all	F	NTC.MDD	whole-tissue	domain-SP
-0.166474	3.31137	-1.22958	0.219264	0.837821	-5.17096	ENSG00000064687	ABCA7	F_NTC.MDD	all	F	NTC.MDD	whole-tissue	domain-SP
0.191469	1.69437	0.98086	0.326997	0.899386	-5.17164	ENSG00000259071	AL359397.2	F_NTC.MDD	all	F	NTC.MDD	whole-tissue	domain-SP
-0.17642	2.91421	-1.25666	0.20929	0.832324	-5.17178	ENSG00000105974	CAV1	F_NTC.MDD	all	F	NTC.MDD	whole-tissue	domain-SP
-0.0791556	7.20087	-1.68598	0.0922411	0.675162	-5.17201	ENSG00000128463	EMC4	F_NTC.MDD	all	F	NTC.MDD	whole-tissue	domain-SP
0.17346	4.0182	1.34555	0.178888	0.804493	-5.17223	ENSG00000283886	BX664615.2	F_NTC.MDD	all	F	NTC.MDD	whole-tissue	domain-SP
-0.135198	4.06049	-1.35771	0.17499	0.799063	-5.17247	ENSG00000182197	EXT1	F_NTC.MDD	all	F	NTC.MDD	whole-tissue	domain-SP
-0.0827424	7.7771	-1.72131	0.0856314	0.66265	-5.17308	ENSG00000146701	MDH2	F_NTC.MDD	all	F	NTC.MDD	whole-tissue	domain-SP
-0.180834	2.20685	-1.08892	0.27656	0.877653	-5.17331	ENSG00000027075	PRKCH	F_NTC.MDD	all	F	NTC.MDD	whole-tissue	domain-SP
-0.153992	3.27952	-1.20793	0.227477	0.844101	-5.17331	ENSG00000214309	MBLAC1	F_NTC.MDD	all	F	NTC.MDD	whole-tissue	domain-SP
-0.187951	2.38828	-1.08963	0.276245	0.877612	-5.17342	ENSG00000185105	MYADML2	F_NTC.MDD	all	F	NTC.MDD	whole-tissue	domain-SP
0.11337	5.07671	1.4682	0.142496	0.759368	-5.17345	ENSG00000111728	ST8SIA1	F_NTC.MDD	all	F	NTC.MDD	whole-tissue	domain-SP
-0.0730712	7.98793	-1.73025	0.0840214	0.659711	-5.17369	ENSG00000144567	RETREG2	F_NTC.MDD	all	F	NTC.MDD	whole-tissue	domain-SP
-0.13884	3.74829	-1.36592	0.172399	0.796198	-5.17384	ENSG00000112232	KHDRBS2	F_NTC.MDD	all	F	NTC.MDD	whole-tissue	domain-SP
-0.121801	4.6929	-1.43709	0.151134	0.770961	-5.17425	ENSG00000160097	FNDC5	F_NTC.MDD	all	F	NTC.MDD	whole-tissue	domain-SP
0.096933	6.08019	1.59104	0.112048	0.71426	-5.1745	ENSG00000159840	ZYX	F_NTC.MDD	all	F	NTC.MDD	whole-tissue	domain-SP
0.207746	1.46054	0.948614	0.343141	0.905451	-5.17461	ENSG00000130829	DUSP9	F_NTC.MDD	all	F	NTC.MDD	whole-tissue	domain-SP
0.113263	4.55938	1.4189	0.15637	0.776557	-5.17627	ENSG00000074266	EED	F_NTC.MDD	all	F	NTC.MDD	whole-tissue	domain-SP
0.101269	5.56212	1.53028	0.126394	0.737381	-5.1765	ENSG00000196581	AJAP1	F_NTC.MDD	all	F	NTC.MDD	whole-tissue	domain-SP
0.298292	4.44672	1.492	0.136165	0.751124	-5.17694	ENSG00000134201	GSTM5	F_NTC.MDD	all	F	NTC.MDD	whole-tissue	domain-SP
-0.0844939	7.50927	-1.68933	0.0915974	0.673911	-5.17697	ENSG00000204851	PNMA8B	F_NTC.MDD	all	F	NTC.MDD	whole-tissue	domain-SP
0.18405	1.92784	0.996728	0.319238	0.896781	-5.17731	ENSG00000187736	NHEJ1	F_NTC.MDD	all	F	NTC.MDD	whole-tissue	domain-SP
-0.187934	1.63965	-0.977647	0.328583	0.900108	-5.17801	ENSG00000137474	MYO7A	F_NTC.MDD	all	F	NTC.MDD	whole-tissue	domain-SP
-0.116637	4.46306	-1.38525	0.166412	0.789541	-5.17816	ENSG00000108788	MLX	F_NTC.MDD	all	F	NTC.MDD	whole-tissue	domain-SP
0.227592	2.044	1.0609	0.289099	0.883058	-5.17828	ENSG00000197360	ZNF98	F_NTC.MDD	all	F	NTC.MDD	whole-tissue	domain-SP
0.130547	3.97151	1.32981	0.184009	0.811619	-5.17887	ENSG00000235954	TTC28-AS1	F_NTC.MDD	all	F	NTC.MDD	whole-tissue	domain-SP
-0.202321	1.43292	-0.959345	0.337713	0.903473	-5.1792	ENSG00000128284	APOL3	F_NTC.MDD	all	F	NTC.MDD	whole-tissue	domain-SP
-0.191701	2.03577	-1.00995	0.312866	0.893578	-5.17976	ENSG00000272182	AC135507.1	F_NTC.MDD	all	F	NTC.MDD	whole-tissue	domain-SP
0.147414	3.64441	1.31283	0.189666	0.815606	-5.17978	ENSG00000083223	TUT7	F_NTC.MDD	all	F	NTC.MDD	whole-tissue	domain-SP
0.11618	4.90003	1.4626	0.144021	0.761474	-5.18019	ENSG00000100814	CCNB1IP1	F_NTC.MDD	all	F	NTC.MDD	whole-tissue	domain-SP
0.174003	3.80526	1.37941	0.168214	0.79032	-5.1803	ENSG00000134533	RERG	F_NTC.MDD	all	F	NTC.MDD	whole-tissue	domain-SP
0.0854935	5.91342	1.5728	0.116212	0.72072	-5.18034	ENSG00000103194	USP10	F_NTC.MDD	all	F	NTC.MDD	whole-tissue	domain-SP
-0.092666	8.78077	-1.77733	0.0759441	0.639718	-5.18057	ENSG00000070808	CAMK2A	F_NTC.MDD	all	F	NTC.MDD	whole-tissue	domain-SP
-0.187854	2.41996	-1.09492	0.273924	0.876104	-5.18069	ENSG00000198496	NBR2	F_NTC.MDD	all	F	NTC.MDD	whole-tissue	domain-SP
0.148204	4.9162	1.50786	0.13205	0.745685	-5.1807	ENSG00000120063	GNA13	F_NTC.MDD	all	F	NTC.MDD	whole-tissue	domain-SP
0.195555	2.80016	1.20443	0.228826	0.845323	-5.18073	ENSG00000183963	SMTN	F_NTC.MDD	all	F	NTC.MDD	whole-tissue	domain-SP
-0.0794291	8.49104	-1.75401	0.0798617	0.648394	-5.18097	ENSG00000174938	SEZ6L2	F_NTC.MDD	all	F	NTC.MDD	whole-tissue	domain-SP
0.112332	5.21112	1.52546	0.127593	0.73858	-5.18107	ENSG00000156650	KAT6B	F_NTC.MDD	all	F	NTC.MDD	whole-tissue	domain-SP
-0.104503	5.89738	-1.56901	0.117094	0.722484	-5.18131	ENSG00000102858	MGRN1	F_NTC.MDD	all	F	NTC.MDD	whole-tissue	domain-SP
0.103771	6.5087	1.62565	0.10447	0.700038	-5.18142	ENSG00000185760	KCNQ5	F_NTC.MDD	all	F	NTC.MDD	whole-tissue	domain-SP
0.16227	2.81174	1.16235	0.245484	0.856231	-5.18144	ENSG00000169084	DHRSX	F_NTC.MDD	all	F	NTC.MDD	whole-tissue	domain-SP
0.182625	2.49989	1.10858	0.267986	0.871921	-5.18155	ENSG00000153363	LINC00467	F_NTC.MDD	all	F	NTC.MDD	whole-tissue	domain-SP
0.153678	2.84297	1.16249	0.24543	0.856141	-5.18161	ENSG00000135828	RNASEL	F_NTC.MDD	all	F	NTC.MDD	whole-tissue	domain-SP
0.1252	4.36744	1.37052	0.17096	0.794087	-5.18229	ENSG00000130803	ZNF317	F_NTC.MDD	all	F	NTC.MDD	whole-tissue	domain-SP
0.0926113	5.79874	1.56647	0.117687	0.723151	-5.18235	ENSG00000102753	KPNA3	F_NTC.MDD	all	F	NTC.MDD	whole-tissue	domain-SP
-0.172782	2.49999	-1.09685	0.273081	0.875332	-5.18257	ENSG00000197483	ZNF628	F_NTC.MDD	all	F	NTC.MDD	whole-tissue	domain-SP
0.202955	3.55045	1.3353	0.182224	0.809757	-5.18304	ENSG00000109610	SOD3	F_NTC.MDD	all	F	NTC.MDD	whole-tissue	domain-SP
0.197853	0.170823	0.747478	0.455024	0.945745	-5.18375	ENSG00000127324	TSPAN8	F_NTC.MDD	all	F	NTC.MDD	whole-tissue	domain-SP
-0.152425	2.99291	-1.15304	0.249284	0.860103	-5.184	ENSG00000160392	C19orf47	F_NTC.MDD	all	F	NTC.MDD	whole-tissue	domain-SP
-0.1202	5.1752	-1.4961	0.135073	0.75008	-5.18495	ENSG00000182979	MTA1	F_NTC.MDD	all	F	NTC.MDD	whole-tissue	domain-SP
0.0747416	6.74693	1.65698	0.097968	0.685735	-5.18538	ENSG00000175390	EIF3F	F_NTC.MDD	all	F	NTC.MDD	whole-tissue	domain-SP
-0.200015	1.594	-1.00599	0.314764	0.894446	-5.18568	ENSG00000130635	COL5A1	F_NTC.MDD	all	F	NTC.MDD	whole-tissue	domain-SP
-0.131744	4.62761	-1.38952	0.165113	0.78756	-5.18571	ENSG00000166159	LRTM2	F_NTC.MDD	all	F	NTC.MDD	whole-tissue	domain-SP
-0.179553	2.19914	-1.04022	0.298593	0.888021	-5.18694	ENSG00000112852	PCDHB2	F_NTC.MDD	all	F	NTC.MDD	whole-tissue	domain-SP
0.104194	6.83198	1.65366	0.098644	0.687166	-5.18695	ENSG00000139168	ZCRB1	F_NTC.MDD	all	F	NTC.MDD	whole-tissue	domain-SP
0.17532	2.62426	1.0953	0.273759	0.875871	-5.18725	ENSG00000169598	DFFB	F_NTC.MDD	all	F	NTC.MDD	whole-tissue	domain-SP
0.0859914	6.28406	1.60087	0.109853	0.711152	-5.18726	ENSG00000113851	CRBN	F_NTC.MDD	all	F	NTC.MDD	whole-tissue	domain-SP
-0.0803182	7.52576	-1.6834	0.0927385	0.676344	-5.18808	ENSG00000050748	MAPK9	F_NTC.MDD	all	F	NTC.MDD	whole-tissue	domain-SP
-0.110109	5.24756	-1.47089	0.141765	0.758993	-5.18829	ENSG00000148090	AUH	F_NTC.MDD	all	F	NTC.MDD	whole-tissue	domain-SP
0.114418	4.7662	1.42797	0.153742	0.774305	-5.18835	ENSG00000198046	ZNF667	F_NTC.MDD	all	F	NTC.MDD	whole-tissue	domain-SP
-0.122844	4.75169	-1.44812	0.148028	0.767058	-5.18861	ENSG00000250305	TRMT9B	F_NTC.MDD	all	F	NTC.MDD	whole-tissue	domain-SP
-0.205342	1.96433	-0.990944	0.322052	0.897876	-5.18891	ENSG00000274718	AL136964.1	F_NTC.MDD	all	F	NTC.MDD	whole-tissue	domain-SP
0.210759	0.515211	0.814311	0.415741	0.934096	-5.18899	ENSG00000132554	RGS22	F_NTC.MDD	all	F	NTC.MDD	whole-tissue	domain-SP
0.170582	2.7713	1.15725	0.247561	0.858204	-5.18903	ENSG00000145569	OTULINL	F_NTC.MDD	all	F	NTC.MDD	whole-tissue	domain-SP
0.157393	3.31979	1.26168	0.20748	0.830808	-5.18918	ENSG00000186522	SEPTIN10	F_NTC.MDD	all	F	NTC.MDD	whole-tissue	domain-SP
-0.173866	2.32755	-1.03967	0.29885	0.888021	-5.18936	ENSG00000179774	ATOH7	F_NTC.MDD	all	F	NTC.MDD	whole-tissue	domain-SP
0.102575	5.43438	1.50214	0.133507	0.747634	-5.18945	ENSG00000085872	CHERP	F_NTC.MDD	all	F	NTC.MDD	whole-tissue	domain-SP
-0.225489	1.52131	-0.998754	0.318256	0.896277	-5.18956	ENSG00000165457	FOLR2	F_NTC.MDD	all	F	NTC.MDD	whole-tissue	domain-SP
-0.213339	1.23558	-0.925014	0.355274	0.910552	-5.19015	ENSG00000116194	ANGPTL1	F_NTC.MDD	all	F	NTC.MDD	whole-tissue	domain-SP
0.0982339	5.17905	1.50764	0.132093	0.745685	-5.19016	ENSG00000151135	TMEM263	F_NTC.MDD	all	F	NTC.MDD	whole-tissue	domain-SP
-0.277718	1.05218	-0.840049	0.401174	0.929608	-5.19059	ENSG00000244752	CRYBB2	F_NTC.MDD	all	F	NTC.MDD	whole-tissue	domain-SP
0.226587	7.84254	1.74103	0.0821327	0.655168	-5.19079	ENSG00000282885	AL627171.2	F_NTC.MDD	all	F	NTC.MDD	whole-tissue	domain-SP
-0.0665276	7.12187	-1.67958	0.0934812	0.677451	-5.19118	ENSG00000123472	ATPAF1	F_NTC.MDD	all	F	NTC.MDD	whole-tissue	domain-SP
0.132335	5.25854	1.44584	0.148667	0.76768	-5.19136	ENSG00000115896	PLCL1	F_NTC.MDD	all	F	NTC.MDD	whole-tissue	domain-SP
0.127356	3.97582	1.3164	0.188466	0.814589	-5.19139	ENSG00000156304	SCAF4	F_NTC.MDD	all	F	NTC.MDD	whole-tissue	domain-SP
0.183352	1.79694	0.973973	0.330403	0.900473	-5.19139	ENSG00000103852	TTC23	F_NTC.MDD	all	F	NTC.MDD	whole-tissue	domain-SP
-0.211137	3.80034	-1.24673	0.212923	0.834779	-5.19163	ENSG00000169035	KLK7	F_NTC.MDD	all	F	NTC.MDD	whole-tissue	domain-SP
-0.102801	6.07611	-1.58765	0.112814	0.715746	-5.19163	ENSG00000183617	MRPL54	F_NTC.MDD	all	F	NTC.MDD	whole-tissue	domain-SP
-0.09996	6.2841	-1.59146	0.111952	0.714055	-5.1921	ENSG00000188573	FBLL1	F_NTC.MDD	all	F	NTC.MDD	whole-tissue	domain-SP
-0.171008	2.49339	-1.13913	0.255036	0.863866	-5.19261	ENSG00000137273	FOXF2	F_NTC.MDD	all	F	NTC.MDD	whole-tissue	domain-SP
-0.179437	2.54932	-1.06561	0.286962	0.881488	-5.1928	ENSG00000105509	HAS1	F_NTC.MDD	all	F	NTC.MDD	whole-tissue	domain-SP
0.18996	1.95298	1.04447	0.296624	0.88688	-5.1932	ENSG00000155052	CNTNAP5	F_NTC.MDD	all	F	NTC.MDD	whole-tissue	domain-SP
-0.186667	2.07745	-1.05099	0.293624	0.885338	-5.19339	ENSG00000118690	ARMC2	F_NTC.MDD	all	F	NTC.MDD	whole-tissue	domain-SP
-0.168081	4.123	-1.32012	0.187229	0.81395	-5.19392	ENSG00000049089	COL9A2	F_NTC.MDD	all	F	NTC.MDD	whole-tissue	domain-SP
0.175534	1.97262	1.00793	0.313833	0.894245	-5.19414	ENSG00000120519	SLC10A7	F_NTC.MDD	all	F	NTC.MDD	whole-tissue	domain-SP
0.110164	4.77616	1.43326	0.152225	0.772644	-5.19422	ENSG00000141026	MED9	F_NTC.MDD	all	F	NTC.MDD	whole-tissue	domain-SP
0.174242	4.00991	1.39694	0.162882	0.784843	-5.19422	ENSG00000261371	PECAM1	F_NTC.MDD	all	F	NTC.MDD	whole-tissue	domain-SP
0.14398	3.42679	1.25408	0.210227	0.833426	-5.19427	ENSG00000196705	ZNF431	F_NTC.MDD	all	F	NTC.MDD	whole-tissue	domain-SP
0.0705027	8.28833	1.74052	0.0822031	0.65551	-5.19435	ENSG00000110958	PTGES3	F_NTC.MDD	all	F	NTC.MDD	whole-tissue	domain-SP
0.205605	3.31337	1.16539	0.244263	0.855736	-5.19437	ENSG00000163273	NPPC	F_NTC.MDD	all	F	NTC.MDD	whole-tissue	domain-SP
-0.130788	3.98597	-1.31489	0.188974	0.814915	-5.19459	ENSG00000168282	MGAT2	F_NTC.MDD	all	F	NTC.MDD	whole-tissue	domain-SP
0.0837978	7.34351	1.68276	0.092864	0.676344	-5.19515	ENSG00000149970	CNKSR2	F_NTC.MDD	all	F	NTC.MDD	whole-tissue	domain-SP
0.172851	2.31908	1.05591	0.291368	0.884491	-5.1952	ENSG00000215271	HOMEZ	F_NTC.MDD	all	F	NTC.MDD	whole-tissue	domain-SP
-0.139791	3.90134	-1.3243	0.185832	0.812731	-5.19527	ENSG00000173638	SLC19A1	F_NTC.MDD	all	F	NTC.MDD	whole-tissue	domain-SP
0.116845	5.34097	1.4887	0.137012	0.75205	-5.1956	ENSG00000025800	KPNA6	F_NTC.MDD	all	F	NTC.MDD	whole-tissue	domain-SP
-0.0724928	6.98841	-1.64828	0.0997391	0.69014	-5.19561	ENSG00000072062	PRKACA	F_NTC.MDD	all	F	NTC.MDD	whole-tissue	domain-SP
0.0685232	7.25671	1.67777	0.0938332	0.678372	-5.19561	ENSG00000095787	WAC	F_NTC.MDD	all	F	NTC.MDD	whole-tissue	domain-SP
0.187031	1.94102	1.02694	0.304799	0.889658	-5.19666	ENSG00000171940	ZNF217	F_NTC.MDD	all	F	NTC.MDD	whole-tissue	domain-SP
-0.172221	2.0016	-1.00612	0.314702	0.894446	-5.19751	ENSG00000262049	AC139530.1	F_NTC.MDD	all	F	NTC.MDD	whole-tissue	domain-SP
-0.0704678	8.94025	-1.76781	0.0775245	0.643304	-5.19801	ENSG00000105220	GPI	F_NTC.MDD	all	F	NTC.MDD	whole-tissue	domain-SP
-0.19542	1.92025	-0.986118	0.324412	0.898791	-5.19839	ENSG00000286084	AL096794.1	F_NTC.MDD	all	F	NTC.MDD	whole-tissue	domain-SP
-0.147345	3.42513	-1.22366	0.221488	0.839579	-5.19916	ENSG00000256269	HMBS	F_NTC.MDD	all	F	NTC.MDD	whole-tissue	domain-SP
0.127205	3.98387	1.32635	0.185153	0.81241	-5.19934	ENSG00000100209	HSCB	F_NTC.MDD	all	F	NTC.MDD	whole-tissue	domain-SP
0.13716	3.38826	1.25145	0.211183	0.833614	-5.19949	ENSG00000007341	ST7L	F_NTC.MDD	all	F	NTC.MDD	whole-tissue	domain-SP
0.117751	5.11242	1.45956	0.144855	0.762546	-5.19986	ENSG00000079102	RUNX1T1	F_NTC.MDD	all	F	NTC.MDD	whole-tissue	domain-SP
0.0961947	6.05268	1.56246	0.118628	0.725444	-5.20064	ENSG00000108582	CPD	F_NTC.MDD	all	F	NTC.MDD	whole-tissue	domain-SP
0.171042	4.07649	1.39364	0.163877	0.785537	-5.20083	ENSG00000109113	RAB34	F_NTC.MDD	all	F	NTC.MDD	whole-tissue	domain-SP
0.09959	5.09053	1.47279	0.141254	0.758571	-5.20096	ENSG00000168303	MPLKIP	F_NTC.MDD	all	F	NTC.MDD	whole-tissue	domain-SP
0.185639	3.16945	1.23566	0.216997	0.836227	-5.20101	ENSG00000141736	ERBB2	F_NTC.MDD	all	F	NTC.MDD	whole-tissue	domain-SP
0.172813	3.10632	1.19366	0.23301	0.848497	-5.20145	ENSG00000100439	ABHD4	F_NTC.MDD	all	F	NTC.MDD	whole-tissue	domain-SP
0.206957	2.62821	1.10436	0.269816	0.872452	-5.2015	ENSG00000206195	DUXAP8	F_NTC.MDD	all	F	NTC.MDD	whole-tissue	domain-SP
0.176717	1.92722	0.965638	0.334556	0.902369	-5.20156	ENSG00000181322	NME9	F_NTC.MDD	all	F	NTC.MDD	whole-tissue	domain-SP
0.090339	6.12613	1.58483	0.113452	0.716498	-5.20157	ENSG00000164828	SUN1	F_NTC.MDD	all	F	NTC.MDD	whole-tissue	domain-SP
0.226828	1.94998	0.976759	0.329026	0.900108	-5.20196	ENSG00000185149	NPY2R	F_NTC.MDD	all	F	NTC.MDD	whole-tissue	domain-SP
-0.150059	3.37861	-1.22608	0.220578	0.838624	-5.20221	ENSG00000187838	PLSCR3	F_NTC.MDD	all	F	NTC.MDD	whole-tissue	domain-SP
-0.114538	5.30649	-1.48111	0.139024	0.755054	-5.20287	ENSG00000213920	MDP1	F_NTC.MDD	all	F	NTC.MDD	whole-tissue	domain-SP
-0.112252	6.03007	-1.58492	0.113437	0.716498	-5.20295	ENSG00000130787	HIP1R	F_NTC.MDD	all	F	NTC.MDD	whole-tissue	domain-SP
0.191685	1.81786	0.960018	0.337374	0.903317	-5.20311	ENSG00000181104	F2R	F_NTC.MDD	all	F	NTC.MDD	whole-tissue	domain-SP
0.0681906	7.8499	1.7193	0.0859973	0.663204	-5.20329	ENSG00000100380	ST13	F_NTC.MDD	all	F	NTC.MDD	whole-tissue	domain-SP
0.0712403	7.76046	1.7103	0.0876486	0.66634	-5.20376	ENSG00000147526	TACC1	F_NTC.MDD	all	F	NTC.MDD	whole-tissue	domain-SP
-0.111535	4.79318	-1.42085	0.155802	0.776492	-5.20433	ENSG00000141076	UTP4	F_NTC.MDD	all	F	NTC.MDD	whole-tissue	domain-SP
0.191007	2.61151	1.07012	0.284932	0.880553	-5.20449	ENSG00000255693	LINC02389	F_NTC.MDD	all	F	NTC.MDD	whole-tissue	domain-SP
0.276612	3.33475	1.28269	0.200042	0.824465	-5.20452	ENSG00000234906	APOC2	F_NTC.MDD	all	F	NTC.MDD	whole-tissue	domain-SP
0.0860386	6.1214	1.59423	0.111331	0.712969	-5.20456	ENSG00000179085	DPM3	F_NTC.MDD	all	F	NTC.MDD	whole-tissue	domain-SP
0.194925	2.31507	1.07745	0.281645	0.879541	-5.20464	ENSG00000169306	IL1RAPL1	F_NTC.MDD	all	F	NTC.MDD	whole-tissue	domain-SP
-0.186194	1.72926	-0.951743	0.341553	0.904593	-5.20467	ENSG00000119411	BSPRY	F_NTC.MDD	all	F	NTC.MDD	whole-tissue	domain-SP
-0.189724	1.60114	-0.979009	0.32791	0.899874	-5.20475	ENSG00000153162	BMP6	F_NTC.MDD	all	F	NTC.MDD	whole-tissue	domain-SP
0.204863	1.34771	0.925098	0.355231	0.910552	-5.20498	ENSG00000107099	DOCK8	F_NTC.MDD	all	F	NTC.MDD	whole-tissue	domain-SP
0.0959272	5.25981	1.44948	0.147648	0.766582	-5.20505	ENSG00000125149	C16orf70	F_NTC.MDD	all	F	NTC.MDD	whole-tissue	domain-SP
-0.158878	3.14645	-1.1947	0.232606	0.848196	-5.20529	ENSG00000204822	MRPL53	F_NTC.MDD	all	F	NTC.MDD	whole-tissue	domain-SP
-0.173545	5.28251	-1.51972	0.129047	0.739716	-5.20559	ENSG00000187608	ISG15	F_NTC.MDD	all	F	NTC.MDD	whole-tissue	domain-SP
0.19191	1.49786	0.890282	0.373617	0.919313	-5.20562	ENSG00000166845	C18orf54	F_NTC.MDD	all	F	NTC.MDD	whole-tissue	domain-SP
0.0877601	6.67299	1.64599	0.100211	0.691336	-5.20565	ENSG00000107771	CCSER2	F_NTC.MDD	all	F	NTC.MDD	whole-tissue	domain-SP
-0.174409	2.21122	-1.01062	0.312545	0.893499	-5.20572	ENSG00000204172	AGAP9	F_NTC.MDD	all	F	NTC.MDD	whole-tissue	domain-SP
-0.118587	4.11315	-1.33138	0.183493	0.81093	-5.20572	ENSG00000273899	NOL12	F_NTC.MDD	all	F	NTC.MDD	whole-tissue	domain-SP
0.194023	3.59145	1.23814	0.216085	0.836002	-5.20573	ENSG00000244041	LINC01011	F_NTC.MDD	all	F	NTC.MDD	whole-tissue	domain-SP
0.227381	1.7167	0.913366	0.361363	0.913793	-5.20592	ENSG00000184110	EIF3C	F_NTC.MDD	all	F	NTC.MDD	whole-tissue	domain-SP
0.167688	2.40288	1.0827	0.279309	0.878592	-5.20632	ENSG00000153029	MR1	F_NTC.MDD	all	F	NTC.MDD	whole-tissue	domain-SP
0.145019	3.83214	1.3205	0.187096	0.81395	-5.20673	ENSG00000092531	SNAP23	F_NTC.MDD	all	F	NTC.MDD	whole-tissue	domain-SP
0.135073	3.77329	1.27749	0.20185	0.826066	-5.20681	ENSG00000177125	ZBTB34	F_NTC.MDD	all	F	NTC.MDD	whole-tissue	domain-SP
0.0881883	9.25967	1.77945	0.0755955	0.639527	-5.20697	ENSG00000131469	RPL27	F_NTC.MDD	all	F	NTC.MDD	whole-tissue	domain-SP
0.180127	2.8367	1.16958	0.242563	0.85439	-5.20705	ENSG00000078246	TULP3	F_NTC.MDD	all	F	NTC.MDD	whole-tissue	domain-SP
0.201042	1.11465	0.912539	0.361796	0.913892	-5.2073	ENSG00000151790	TDO2	F_NTC.MDD	all	F	NTC.MDD	whole-tissue	domain-SP
0.150129	3.48616	1.25539	0.209752	0.832659	-5.20772	ENSG00000185591	SP1	F_NTC.MDD	all	F	NTC.MDD	whole-tissue	domain-SP
0.104805	4.93811	1.46524	0.143301	0.760287	-5.20785	ENSG00000088930	XRN2	F_NTC.MDD	all	F	NTC.MDD	whole-tissue	domain-SP
0.194217	1.67171	0.926919	0.354285	0.909685	-5.20836	ENSG00000183889	AC138969.1	F_NTC.MDD	all	F	NTC.MDD	whole-tissue	domain-SP
-0.111046	4.67665	-1.39293	0.164078	0.785696	-5.20862	ENSG00000159479	MED8	F_NTC.MDD	all	F	NTC.MDD	whole-tissue	domain-SP
-0.0930588	6.06997	-1.55695	0.119929	0.727943	-5.20911	ENSG00000103723	AP3B2	F_NTC.MDD	all	F	NTC.MDD	whole-tissue	domain-SP
0.160258	3.72104	1.29136	0.197001	0.822007	-5.20949	ENSG00000106799	TGFBR1	F_NTC.MDD	all	F	NTC.MDD	whole-tissue	domain-SP
-0.133866	3.8267	-1.28594	0.198884	0.823439	-5.20969	ENSG00000114026	OGG1	F_NTC.MDD	all	F	NTC.MDD	whole-tissue	domain-SP
0.16721	3.42878	1.23575	0.216962	0.836227	-5.20974	ENSG00000132196	HSD17B7	F_NTC.MDD	all	F	NTC.MDD	whole-tissue	domain-SP
0.12685	4.87074	1.42616	0.154264	0.775002	-5.20978	ENSG00000101544	ADNP2	F_NTC.MDD	all	F	NTC.MDD	whole-tissue	domain-SP
0.107595	4.92591	1.46021	0.144677	0.762325	-5.20998	ENSG00000134152	KATNBL1	F_NTC.MDD	all	F	NTC.MDD	whole-tissue	domain-SP
-0.137459	3.7133	-1.25827	0.208709	0.831837	-5.21036	ENSG00000100228	RAB36	F_NTC.MDD	all	F	NTC.MDD	whole-tissue	domain-SP
0.133033	3.70741	1.31685	0.188315	0.81449	-5.21046	ENSG00000197989	SNHG12	F_NTC.MDD	all	F	NTC.MDD	whole-tissue	domain-SP
0.0878719	7.49715	1.6981	0.0899282	0.670422	-5.21143	ENSG00000085224	ATRX	F_NTC.MDD	all	F	NTC.MDD	whole-tissue	domain-SP
0.173722	2.34665	1.07272	0.283765	0.880044	-5.21156	ENSG00000143320	CRABP2	F_NTC.MDD	all	F	NTC.MDD	whole-tissue	domain-SP
0.188887	1.65432	0.957212	0.338787	0.903473	-5.2116	ENSG00000065485	PDIA5	F_NTC.MDD	all	F	NTC.MDD	whole-tissue	domain-SP
-0.192984	2.5558	-1.08456	0.278487	0.877887	-5.212	ENSG00000185290	NUPR2	F_NTC.MDD	all	F	NTC.MDD	whole-tissue	domain-SP
-0.132378	4.1585	-1.31019	0.190556	0.816735	-5.21243	ENSG00000163528	CHCHD4	F_NTC.MDD	all	F	NTC.MDD	whole-tissue	domain-SP
0.141106	3.38176	1.1987	0.231047	0.846905	-5.21319	ENSG00000139173	TMEM117	F_NTC.MDD	all	F	NTC.MDD	whole-tissue	domain-SP
0.169485	1.89904	0.979498	0.327669	0.899759	-5.21344	ENSG00000196653	ZNF502	F_NTC.MDD	all	F	NTC.MDD	whole-tissue	domain-SP
-0.111249	6.35428	-1.55715	0.119885	0.727941	-5.21371	ENSG00000144339	TMEFF2	F_NTC.MDD	all	F	NTC.MDD	whole-tissue	domain-SP
0.102733	6.19931	1.58896	0.112517	0.715089	-5.21375	ENSG00000174738	NR1D2	F_NTC.MDD	all	F	NTC.MDD	whole-tissue	domain-SP
0.150145	3.02519	1.16465	0.244553	0.85606	-5.2138	ENSG00000168876	ANKRD49	F_NTC.MDD	all	F	NTC.MDD	whole-tissue	domain-SP
-0.153043	3.62266	-1.26481	0.206356	0.830275	-5.21383	ENSG00000166987	MBD6	F_NTC.MDD	all	F	NTC.MDD	whole-tissue	domain-SP
-0.141865	4.32319	-1.29087	0.197172	0.822067	-5.21384	ENSG00000183307	TMEM121B	F_NTC.MDD	all	F	NTC.MDD	whole-tissue	domain-SP
-0.112769	6.57662	-1.58741	0.112875	0.715746	-5.21407	ENSG00000176454	LPCAT4	F_NTC.MDD	all	F	NTC.MDD	whole-tissue	domain-SP
0.212314	1.56403	0.933408	0.350928	0.907999	-5.21451	ENSG00000101327	PDYN	F_NTC.MDD	all	F	NTC.MDD	whole-tissue	domain-SP
-0.136478	3.5332	-1.21512	0.224727	0.842463	-5.21463	ENSG00000181830	SLC35C1	F_NTC.MDD	all	F	NTC.MDD	whole-tissue	domain-SP
0.167397	2.33117	1.07358	0.283378	0.879786	-5.21498	ENSG00000251136	AF117829.1	F_NTC.MDD	all	F	NTC.MDD	whole-tissue	domain-SP
-0.114197	6.09426	-1.54976	0.12165	0.730626	-5.21502	ENSG00000106683	LIMK1	F_NTC.MDD	all	F	NTC.MDD	whole-tissue	domain-SP
-0.13563	3.45528	-1.20178	0.22985	0.846025	-5.21587	ENSG00000224870	MRPL20-AS1	F_NTC.MDD	all	F	NTC.MDD	whole-tissue	domain-SP
-0.11301	4.8282	-1.42031	0.155959	0.776492	-5.21591	ENSG00000213699	SLC35F6	F_NTC.MDD	all	F	NTC.MDD	whole-tissue	domain-SP
0.177009	1.94423	0.966328	0.334211	0.902179	-5.21611	ENSG00000135437	RDH5	F_NTC.MDD	all	F	NTC.MDD	whole-tissue	domain-SP
-0.227544	2.57636	-1.13897	0.255112	0.863937	-5.21615	ENSG00000116774	OLFML3	F_NTC.MDD	all	F	NTC.MDD	whole-tissue	domain-SP
-0.128669	4.23721	-1.34457	0.179195	0.805019	-5.21657	ENSG00000269044	AC024075.2	F_NTC.MDD	all	F	NTC.MDD	whole-tissue	domain-SP
0.093099	7.1787	1.67276	0.0948177	0.680309	-5.21692	ENSG00000188243	COMMD6	F_NTC.MDD	all	F	NTC.MDD	whole-tissue	domain-SP
0.149516	3.37298	1.2306	0.218883	0.837453	-5.21751	ENSG00000122507	BBS9	F_NTC.MDD	all	F	NTC.MDD	whole-tissue	domain-SP
0.0994836	5.9694	1.57945	0.11468	0.718086	-5.2176	ENSG00000135541	AHI1	F_NTC.MDD	all	F	NTC.MDD	whole-tissue	domain-SP
-0.105467	5.53663	-1.51946	0.129095	0.739832	-5.21781	ENSG00000101846	STS	F_NTC.MDD	all	F	NTC.MDD	whole-tissue	domain-SP
-0.108645	6.20231	-1.54208	0.123502	0.733156	-5.21805	ENSG00000162728	KCNJ9	F_NTC.MDD	all	F	NTC.MDD	whole-tissue	domain-SP
-0.165549	2.44304	-1.04263	0.297478	0.887377	-5.2182	ENSG00000261351	AC116913.1	F_NTC.MDD	all	F	NTC.MDD	whole-tissue	domain-SP
0.17289	3.18945	1.24299	0.214283	0.834945	-5.21844	ENSG00000204624	DISP3	F_NTC.MDD	all	F	NTC.MDD	whole-tissue	domain-SP
0.114604	4.57778	1.44116	0.149982	0.769802	-5.21845	ENSG00000164066	INTU	F_NTC.MDD	all	F	NTC.MDD	whole-tissue	domain-SP
0.185911	1.89873	0.953345	0.340741	0.904139	-5.21849	ENSG00000174945	AMZ1	F_NTC.MDD	all	F	NTC.MDD	whole-tissue	domain-SP
0.129457	3.72693	1.28101	0.200609	0.82496	-5.21953	ENSG00000136840	ST6GALNAC4	F_NTC.MDD	all	F	NTC.MDD	whole-tissue	domain-SP
-0.18502	2.00243	-1.00778	0.313907	0.894245	-5.22024	ENSG00000138100	TRIM54	F_NTC.MDD	all	F	NTC.MDD	whole-tissue	domain-SP
0.170866	2.97704	1.15625	0.24797	0.858751	-5.22043	ENSG00000187699	C2orf88	F_NTC.MDD	all	F	NTC.MDD	whole-tissue	domain-SP
-0.17601	2.56847	-1.04525	0.296265	0.886705	-5.22061	ENSG00000268996	MAN1B1-DT	F_NTC.MDD	all	F	NTC.MDD	whole-tissue	domain-SP
-0.143531	3.68582	-1.26445	0.206487	0.830305	-5.22075	ENSG00000249853	HS3ST5	F_NTC.MDD	all	F	NTC.MDD	whole-tissue	domain-SP
0.194582	2.63527	1.1695	0.242597	0.854391	-5.22087	ENSG00000173918	C1QTNF1	F_NTC.MDD	all	F	NTC.MDD	whole-tissue	domain-SP
0.131324	4.60826	1.41325	0.158023	0.778853	-5.2213	ENSG00000184743	ATL3	F_NTC.MDD	all	F	NTC.MDD	whole-tissue	domain-SP
0.101605	5.96135	1.55075	0.121409	0.730233	-5.22152	ENSG00000165209	STRBP	F_NTC.MDD	all	F	NTC.MDD	whole-tissue	domain-SP
-0.127517	5.49494	-1.50918	0.131708	0.745404	-5.22199	ENSG00000065054	SLC9A3R2	F_NTC.MDD	all	F	NTC.MDD	whole-tissue	domain-SP
-0.183937	1.98215	-0.965316	0.334717	0.902369	-5.22316	ENSG00000095596	CYP26A1	F_NTC.MDD	all	F	NTC.MDD	whole-tissue	domain-SP
0.10276	5.52743	1.528	0.126959	0.737979	-5.22316	ENSG00000196504	PRPF40A	F_NTC.MDD	all	F	NTC.MDD	whole-tissue	domain-SP
-0.153259	2.88005	-1.11941	0.263345	0.869901	-5.22328	ENSG00000188878	FBF1	F_NTC.MDD	all	F	NTC.MDD	whole-tissue	domain-SP
0.193931	1.48792	0.908775	0.363778	0.914817	-5.22352	ENSG00000287898	AC124798.3	F_NTC.MDD	all	F	NTC.MDD	whole-tissue	domain-SP
-0.203055	2.9624	-1.2312	0.218667	0.837259	-5.22363	ENSG00000141485	SLC13A5	F_NTC.MDD	all	F	NTC.MDD	whole-tissue	domain-SP
0.167529	1.96142	0.969254	0.33275	0.901605	-5.22429	ENSG00000258405	ZNF578	F_NTC.MDD	all	F	NTC.MDD	whole-tissue	domain-SP
0.148898	2.97545	1.14905	0.250922	0.861111	-5.22435	ENSG00000120868	APAF1	F_NTC.MDD	all	F	NTC.MDD	whole-tissue	domain-SP
0.158928	2.96357	1.10439	0.269799	0.872452	-5.22444	ENSG00000287104	AC097382.3	F_NTC.MDD	all	F	NTC.MDD	whole-tissue	domain-SP
-0.17392	2.24795	-1.02815	0.304232	0.88917	-5.2254	ENSG00000183908	LRRC55	F_NTC.MDD	all	F	NTC.MDD	whole-tissue	domain-SP
0.097808	4.95343	1.43322	0.152236	0.772644	-5.22542	ENSG00000122741	DCAF10	F_NTC.MDD	all	F	NTC.MDD	whole-tissue	domain-SP
0.17124	4.65626	1.47924	0.13954	0.756279	-5.22603	ENSG00000183579	ZNRF3	F_NTC.MDD	all	F	NTC.MDD	whole-tissue	domain-SP
0.133335	3.90443	1.27984	0.20102	0.825464	-5.2261	ENSG00000153214	TMEM87B	F_NTC.MDD	all	F	NTC.MDD	whole-tissue	domain-SP
0.101604	5.98765	1.55638	0.120066	0.728234	-5.22618	ENSG00000178974	FBXO34	F_NTC.MDD	all	F	NTC.MDD	whole-tissue	domain-SP
-0.103223	5.90688	-1.55741	0.11982	0.727832	-5.22653	ENSG00000105642	KCNN1	F_NTC.MDD	all	F	NTC.MDD	whole-tissue	domain-SP
-0.201501	2.14464	-1.13053	0.258637	0.866439	-5.22671	ENSG00000249306	LINC01411	F_NTC.MDD	all	F	NTC.MDD	whole-tissue	domain-SP
0.18901	1.2856	0.866824	0.386332	0.923518	-5.22674	ENSG00000105707	HPN	F_NTC.MDD	all	F	NTC.MDD	whole-tissue	domain-SP
0.167692	2.50198	1.04959	0.294267	0.885744	-5.22704	ENSG00000255284	AP006621.3	F_NTC.MDD	all	F	NTC.MDD	whole-tissue	domain-SP
0.127799	4.32835	1.33317	0.182906	0.810725	-5.22706	ENSG00000181035	SLC25A42	F_NTC.MDD	all	F	NTC.MDD	whole-tissue	domain-SP
-0.12465	4.89853	-1.42403	0.154878	0.775648	-5.22741	ENSG00000163053	SLC16A14	F_NTC.MDD	all	F	NTC.MDD	whole-tissue	domain-SP
0.111849	5.53281	1.49843	0.134467	0.748984	-5.22768	ENSG00000146006	LRRTM2	F_NTC.MDD	all	F	NTC.MDD	whole-tissue	domain-SP
0.0995711	6.36513	1.59326	0.111549	0.713618	-5.22812	ENSG00000150316	CWC15	F_NTC.MDD	all	F	NTC.MDD	whole-tissue	domain-SP
-0.132943	3.77201	-1.25027	0.211616	0.833777	-5.22875	ENSG00000100296	THOC5	F_NTC.MDD	all	F	NTC.MDD	whole-tissue	domain-SP
-0.0902181	5.58922	-1.50103	0.133794	0.747682	-5.22877	ENSG00000164081	TEX264	F_NTC.MDD	all	F	NTC.MDD	whole-tissue	domain-SP
0.15797	2.84879	1.08821	0.276871	0.877665	-5.22879	ENSG00000187098	MITF	F_NTC.MDD	all	F	NTC.MDD	whole-tissue	domain-SP
0.125773	4.37178	1.35245	0.176665	0.801481	-5.22932	ENSG00000198960	ARMCX6	F_NTC.MDD	all	F	NTC.MDD	whole-tissue	domain-SP
0.141522	5.14164	1.46531	0.143293	0.760287	-5.22942	ENSG00000126653	NSRP1	F_NTC.MDD	all	F	NTC.MDD	whole-tissue	domain-SP
-0.197572	1.53404	-1.00475	0.315362	0.894855	-5.22944	ENSG00000062524	LTK	F_NTC.MDD	all	F	NTC.MDD	whole-tissue	domain-SP
-0.144804	3.47896	-1.19878	0.231013	0.846898	-5.22955	ENSG00000242252	BGLAP	F_NTC.MDD	all	F	NTC.MDD	whole-tissue	domain-SP
-0.190665	1.53981	-0.93608	0.349552	0.907529	-5.22988	ENSG00000287844	AC018953.2	F_NTC.MDD	all	F	NTC.MDD	whole-tissue	domain-SP
0.235912	1.98205	1.04973	0.294212	0.885741	-5.22994	ENSG00000165168	CYBB	F_NTC.MDD	all	F	NTC.MDD	whole-tissue	domain-SP
0.128547	3.78477	1.27721	0.201947	0.826082	-5.23025	ENSG00000267321	SNHG30	F_NTC.MDD	all	F	NTC.MDD	whole-tissue	domain-SP
0.0877219	5.7484	1.52157	0.128564	0.73917	-5.23037	ENSG00000143889	HNRNPLL	F_NTC.MDD	all	F	NTC.MDD	whole-tissue	domain-SP
0.183303	1.55303	0.892999	0.372162	0.918966	-5.23048	ENSG00000150457	LATS2	F_NTC.MDD	all	F	NTC.MDD	whole-tissue	domain-SP
-0.162832	3.6331	-1.23467	0.217364	0.836227	-5.23087	ENSG00000186594	MIR22HG	F_NTC.MDD	all	F	NTC.MDD	whole-tissue	domain-SP
-0.0899002	5.71223	-1.52481	0.127754	0.738641	-5.23092	ENSG00000213015	ZNF580	F_NTC.MDD	all	F	NTC.MDD	whole-tissue	domain-SP
0.0932371	6.71382	1.63483	0.10253	0.695573	-5.2311	ENSG00000242265	PEG10	F_NTC.MDD	all	F	NTC.MDD	whole-tissue	domain-SP
0.122454	3.96049	1.28594	0.198884	0.823439	-5.23123	ENSG00000177427	MIEF2	F_NTC.MDD	all	F	NTC.MDD	whole-tissue	domain-SP
0.116639	4.21527	1.34277	0.179777	0.805556	-5.23126	ENSG00000164305	CASP3	F_NTC.MDD	all	F	NTC.MDD	whole-tissue	domain-SP
-0.12054	4.29247	-1.33131	0.183516	0.81093	-5.2313	ENSG00000039650	PNKP	F_NTC.MDD	all	F	NTC.MDD	whole-tissue	domain-SP
-0.106659	5.54927	-1.50518	0.132724	0.746347	-5.23202	ENSG00000133275	CSNK1G2	F_NTC.MDD	all	F	NTC.MDD	whole-tissue	domain-SP
-0.167277	2.60656	-1.10087	0.271328	0.87367	-5.23212	ENSG00000206190	ATP10A	F_NTC.MDD	all	F	NTC.MDD	whole-tissue	domain-SP
0.174207	1.8136	0.925991	0.354767	0.910203	-5.23249	ENSG00000249898	MCPH1-AS1	F_NTC.MDD	all	F	NTC.MDD	whole-tissue	domain-SP
-0.161781	3.61755	-1.27494	0.20275	0.826567	-5.23298	ENSG00000137070	IL11RA	F_NTC.MDD	all	F	NTC.MDD	whole-tissue	domain-SP
0.207454	10.089	1.80232	0.0719408	0.63037	-5.23327	ENSG00000135821	GLUL	F_NTC.MDD	all	F	NTC.MDD	whole-tissue	domain-SP
-0.175727	2.85291	-1.19585	0.232155	0.847677	-5.23331	ENSG00000142910	TINAGL1	F_NTC.MDD	all	F	NTC.MDD	whole-tissue	domain-SP
0.0758768	6.15125	1.58355	0.113742	0.716741	-5.2334	ENSG00000166295	ANAPC16	F_NTC.MDD	all	F	NTC.MDD	whole-tissue	domain-SP
0.170398	2.68383	1.10251	0.270614	0.87289	-5.23367	ENSG00000256771	ZNF253	F_NTC.MDD	all	F	NTC.MDD	whole-tissue	domain-SP
0.083517	5.73059	1.52527	0.127638	0.738641	-5.23374	ENSG00000118579	MED28	F_NTC.MDD	all	F	NTC.MDD	whole-tissue	domain-SP
0.172957	2.00549	0.944023	0.34548	0.906852	-5.23374	ENSG00000227398	KIF9-AS1	F_NTC.MDD	all	F	NTC.MDD	whole-tissue	domain-SP
0.116663	4.28366	1.31281	0.189672	0.815606	-5.23412	ENSG00000104714	ERICH1	F_NTC.MDD	all	F	NTC.MDD	whole-tissue	domain-SP
0.17414	1.76875	0.934284	0.350476	0.907932	-5.23521	ENSG00000163322	ABRAXAS1	F_NTC.MDD	all	F	NTC.MDD	whole-tissue	domain-SP
-0.180787	1.61352	-0.9126	0.361764	0.913892	-5.23526	ENSG00000186891	TNFRSF18	F_NTC.MDD	all	F	NTC.MDD	whole-tissue	domain-SP
0.197592	2.6708	1.04608	0.295883	0.886688	-5.2353	ENSG00000160282	FTCD	F_NTC.MDD	all	F	NTC.MDD	whole-tissue	domain-SP
0.168859	2.16072	0.975433	0.329679	0.900261	-5.23546	ENSG00000140519	RHCG	F_NTC.MDD	all	F	NTC.MDD	whole-tissue	domain-SP
0.0726234	6.21917	1.58723	0.112907	0.715746	-5.23548	ENSG00000163349	HIPK1	F_NTC.MDD	all	F	NTC.MDD	whole-tissue	domain-SP
-0.138321	3.87748	-1.28513	0.199167	0.823555	-5.23557	ENSG00000146733	PSPH	F_NTC.MDD	all	F	NTC.MDD	whole-tissue	domain-SP
0.100779	5.28689	1.46878	0.142337	0.759251	-5.2363	ENSG00000205133	TRIQK	F_NTC.MDD	all	F	NTC.MDD	whole-tissue	domain-SP
0.105975	4.58213	1.38089	0.16775	0.790183	-5.23637	ENSG00000161010	MRNIP	F_NTC.MDD	all	F	NTC.MDD	whole-tissue	domain-SP
-0.180943	1.31284	-0.841024	0.400619	0.929608	-5.23642	ENSG00000247199	AC011346.1	F_NTC.MDD	all	F	NTC.MDD	whole-tissue	domain-SP
-0.165924	1.92454	-0.912747	0.361687	0.913892	-5.23677	ENSG00000261061	AC092718.4	F_NTC.MDD	all	F	NTC.MDD	whole-tissue	domain-SP
-0.0913917	5.99727	-1.52937	0.12662	0.737538	-5.23709	ENSG00000091640	SPAG7	F_NTC.MDD	all	F	NTC.MDD	whole-tissue	domain-SP
-0.113171	5.11868	-1.45969	0.144818	0.762498	-5.23709	ENSG00000167779	IGFBP6	F_NTC.MDD	all	F	NTC.MDD	whole-tissue	domain-SP
0.100929	4.87534	1.41557	0.157341	0.778167	-5.23722	ENSG00000095574	IKZF5	F_NTC.MDD	all	F	NTC.MDD	whole-tissue	domain-SP
0.143554	3.25879	1.17265	0.241333	0.853301	-5.23751	ENSG00000076650	GPATCH1	F_NTC.MDD	all	F	NTC.MDD	whole-tissue	domain-SP
0.165771	2.11901	1.01438	0.310749	0.892364	-5.23832	ENSG00000165626	BEND7	F_NTC.MDD	all	F	NTC.MDD	whole-tissue	domain-SP
0.114142	9.20832	1.76111	0.0786682	0.646204	-5.2384	ENSG00000198242	RPL23A	F_NTC.MDD	all	F	NTC.MDD	whole-tissue	domain-SP
-0.108755	5.41182	-1.51792	0.129482	0.740556	-5.23907	ENSG00000230590	FTX	F_NTC.MDD	all	F	NTC.MDD	whole-tissue	domain-SP
0.1117	5.40097	1.47292	0.141217	0.758571	-5.23936	ENSG00000130449	ZSWIM6	F_NTC.MDD	all	F	NTC.MDD	whole-tissue	domain-SP
0.143232	3.66703	1.21758	0.223791	0.841639	-5.23948	ENSG00000154237	LRRK1	F_NTC.MDD	all	F	NTC.MDD	whole-tissue	domain-SP
0.115254	4.18617	1.31281	0.189674	0.815606	-5.2396	ENSG00000204438	GPANK1	F_NTC.MDD	all	F	NTC.MDD	whole-tissue	domain-SP
-0.173438	1.88724	-0.92549	0.355027	0.910491	-5.24038	ENSG00000235919	ASH1L-AS1	F_NTC.MDD	all	F	NTC.MDD	whole-tissue	domain-SP
-0.17517	2.14548	-0.988521	0.323236	0.89821	-5.24053	ENSG00000129595	EPB41L4A	F_NTC.MDD	all	F	NTC.MDD	whole-tissue	domain-SP
0.0823214	8.63384	1.7165	0.0865082	0.664348	-5.24062	ENSG00000123119	NECAB1	F_NTC.MDD	all	F	NTC.MDD	whole-tissue	domain-SP
-0.123272	4.37368	-1.36165	0.173743	0.797778	-5.24077	ENSG00000125458	NT5C	F_NTC.MDD	all	F	NTC.MDD	whole-tissue	domain-SP
0.136569	3.89715	1.27112	0.204104	0.82804	-5.24088	ENSG00000241990	PRR34-AS1	F_NTC.MDD	all	F	NTC.MDD	whole-tissue	domain-SP
-0.179515	1.78382	-0.902173	0.367272	0.916363	-5.24127	ENSG00000249249	AC010226.1	F_NTC.MDD	all	F	NTC.MDD	whole-tissue	domain-SP
-0.204303	1.86885	-0.952547	0.341145	0.904253	-5.24136	ENSG00000197496	SLC2A10	F_NTC.MDD	all	F	NTC.MDD	whole-tissue	domain-SP
0.177642	2.2526	0.988847	0.323077	0.89821	-5.24147	ENSG00000146374	RSPO3	F_NTC.MDD	all	F	NTC.MDD	whole-tissue	domain-SP
0.158141	3.50629	1.28873	0.197914	0.822818	-5.24151	ENSG00000069702	TGFBR3	F_NTC.MDD	all	F	NTC.MDD	whole-tissue	domain-SP
0.205209	1.33478	0.879974	0.379172	0.920189	-5.24183	ENSG00000163563	MNDA	F_NTC.MDD	all	F	NTC.MDD	whole-tissue	domain-SP
0.133773	4.74522	1.37911	0.168298	0.790384	-5.24184	ENSG00000251022	THAP9-AS1	F_NTC.MDD	all	F	NTC.MDD	whole-tissue	domain-SP
0.0836014	5.67403	1.5342	0.125429	0.736716	-5.24194	ENSG00000163848	ZNF148	F_NTC.MDD	all	F	NTC.MDD	whole-tissue	domain-SP
0.163932	2.34003	0.996217	0.319486	0.896891	-5.24221	ENSG00000066827	ZFAT	F_NTC.MDD	all	F	NTC.MDD	whole-tissue	domain-SP
0.138089	3.44795	1.2308	0.218806	0.837356	-5.24238	ENSG00000157600	TMEM164	F_NTC.MDD	all	F	NTC.MDD	whole-tissue	domain-SP
0.169298	1.06104	0.757673	0.448899	0.943916	-5.24284	ENSG00000284968	AC093827.4	F_NTC.MDD	all	F	NTC.MDD	whole-tissue	domain-SP
0.163914	1.9303	0.948498	0.3432	0.905519	-5.24296	ENSG00000267665	AC021683.3	F_NTC.MDD	all	F	NTC.MDD	whole-tissue	domain-SP
0.15809	2.78948	1.1222	0.262157	0.86867	-5.24298	ENSG00000152270	PDE3B	F_NTC.MDD	all	F	NTC.MDD	whole-tissue	domain-SP
0.159766	2.95791	1.13716	0.255857	0.864479	-5.24385	ENSG00000122435	TRMT13	F_NTC.MDD	all	F	NTC.MDD	whole-tissue	domain-SP
-0.179811	3.19399	-1.16754	0.243387	0.855295	-5.24434	ENSG00000143067	ZNF697	F_NTC.MDD	all	F	NTC.MDD	whole-tissue	domain-SP
0.152371	2.34131	1.0269	0.304819	0.889683	-5.24449	ENSG00000107554	DNMBP	F_NTC.MDD	all	F	NTC.MDD	whole-tissue	domain-SP
-0.265567	3.89484	-1.25264	0.210768	0.833456	-5.24491	ENSG00000146574	CCZ1B	F_NTC.MDD	all	F	NTC.MDD	whole-tissue	domain-SP
-0.110095	4.73498	-1.3926	0.164178	0.785923	-5.24499	ENSG00000100104	SRRD	F_NTC.MDD	all	F	NTC.MDD	whole-tissue	domain-SP
-0.165961	2.46952	-1.04005	0.29867	0.888021	-5.24514	ENSG00000165899	OTOGL	F_NTC.MDD	all	F	NTC.MDD	whole-tissue	domain-SP
-0.0826664	9.31748	-1.76178	0.0785394	0.645728	-5.24518	ENSG00000102109	PCSK1N	F_NTC.MDD	all	F	NTC.MDD	whole-tissue	domain-SP
0.148255	3.23648	1.20415	0.228936	0.845543	-5.24519	ENSG00000116127	ALMS1	F_NTC.MDD	all	F	NTC.MDD	whole-tissue	domain-SP
-0.0833762	8.40963	-1.70849	0.0879852	0.666473	-5.24523	ENSG00000047849	MAP4	F_NTC.MDD	all	F	NTC.MDD	whole-tissue	domain-SP
0.158954	2.6905	1.055	0.291788	0.884679	-5.24524	ENSG00000116205	TCEANC2	F_NTC.MDD	all	F	NTC.MDD	whole-tissue	domain-SP
0.156853	2.75801	1.08583	0.277927	0.877665	-5.24586	ENSG00000179902	C1orf194	F_NTC.MDD	all	F	NTC.MDD	whole-tissue	domain-SP
0.166799	2.81268	1.07511	0.282693	0.879541	-5.24591	ENSG00000162825	NBPF20	F_NTC.MDD	all	F	NTC.MDD	whole-tissue	domain-SP
0.187321	2.25985	1.00178	0.316794	0.895421	-5.24623	ENSG00000287225	Z84468.2	F_NTC.MDD	all	F	NTC.MDD	whole-tissue	domain-SP
-0.0801415	7.1474	-1.64293	0.100843	0.692393	-5.24631	ENSG00000108262	GIT1	F_NTC.MDD	all	F	NTC.MDD	whole-tissue	domain-SP
-0.164394	3.17409	-1.20031	0.23042	0.846434	-5.24659	ENSG00000145194	ECE2	F_NTC.MDD	all	F	NTC.MDD	whole-tissue	domain-SP
-0.0801141	8.43215	-1.72071	0.0857404	0.662756	-5.24663	ENSG00000116288	PARK7	F_NTC.MDD	all	F	NTC.MDD	whole-tissue	domain-SP
0.144914	3.30987	1.21191	0.225952	0.842463	-5.24678	ENSG00000196935	SRGAP1	F_NTC.MDD	all	F	NTC.MDD	whole-tissue	domain-SP
-0.0714391	7.58291	-1.6739	0.0945925	0.679881	-5.24713	ENSG00000183283	DAZAP2	F_NTC.MDD	all	F	NTC.MDD	whole-tissue	domain-SP
-0.19331	4.48824	-1.40468	0.160576	0.78214	-5.24739	ENSG00000127249	ATP13A4	F_NTC.MDD	all	F	NTC.MDD	whole-tissue	domain-SP
0.105354	4.91555	1.41026	0.158903	0.779539	-5.24823	ENSG00000172939	OXSR1	F_NTC.MDD	all	F	NTC.MDD	whole-tissue	domain-SP
-0.191877	2.12122	-1.04325	0.297188	0.887292	-5.24858	ENSG00000187260	WDR86	F_NTC.MDD	all	F	NTC.MDD	whole-tissue	domain-SP
-0.0725266	8.65454	-1.72027	0.0858209	0.663067	-5.24872	ENSG00000158828	PINK1	F_NTC.MDD	all	F	NTC.MDD	whole-tissue	domain-SP
0.12414	4.35552	1.32456	0.185746	0.812639	-5.24895	ENSG00000251141	MRPS30-DT	F_NTC.MDD	all	F	NTC.MDD	whole-tissue	domain-SP
-0.166168	1.99386	-0.956558	0.339117	0.903634	-5.24936	ENSG00000260400	AL513534.2	F_NTC.MDD	all	F	NTC.MDD	whole-tissue	domain-SP
-0.129018	4.00811	-1.28182	0.200325	0.824633	-5.24942	ENSG00000187609	EXD3	F_NTC.MDD	all	F	NTC.MDD	whole-tissue	domain-SP
-0.149975	2.53314	-1.03834	0.299469	0.888021	-5.2496	ENSG00000115425	PECR	F_NTC.MDD	all	F	NTC.MDD	whole-tissue	domain-SP
0.192626	1.41326	0.853814	0.393497	0.926716	-5.2497	ENSG00000104894	CD37	F_NTC.MDD	all	F	NTC.MDD	whole-tissue	domain-SP
0.0994559	4.95157	1.42641	0.15419	0.774821	-5.24993	ENSG00000100330	MTMR3	F_NTC.MDD	all	F	NTC.MDD	whole-tissue	domain-SP
0.147457	2.94859	1.1376	0.255675	0.864479	-5.25005	ENSG00000231889	TRAF3IP2-AS1	F_NTC.MDD	all	F	NTC.MDD	whole-tissue	domain-SP
-0.069058	6.84502	-1.61261	0.107275	0.706053	-5.25087	ENSG00000022277	RTF2	F_NTC.MDD	all	F	NTC.MDD	whole-tissue	domain-SP
0.167699	2.86187	1.13262	0.257757	0.86539	-5.25104	ENSG00000157890	MEGF11	F_NTC.MDD	all	F	NTC.MDD	whole-tissue	domain-SP
-0.170449	1.99771	-0.939703	0.347691	0.907228	-5.2513	ENSG00000219435	CATSPERZ	F_NTC.MDD	all	F	NTC.MDD	whole-tissue	domain-SP
0.110465	4.67084	1.38244	0.167272	0.78958	-5.25156	ENSG00000130921	C12orf65	F_NTC.MDD	all	F	NTC.MDD	whole-tissue	domain-SP
0.157875	2.67417	1.02712	0.304716	0.889538	-5.25203	ENSG00000174749	FAM241A	F_NTC.MDD	all	F	NTC.MDD	whole-tissue	domain-SP
0.177984	1.96356	0.934173	0.350534	0.907932	-5.25217	ENSG00000072864	NDE1	F_NTC.MDD	all	F	NTC.MDD	whole-tissue	domain-SP
0.130514	4.29279	1.38232	0.16731	0.789627	-5.25259	ENSG00000184489	PTP4A3	F_NTC.MDD	all	F	NTC.MDD	whole-tissue	domain-SP
-0.109367	4.65753	-1.39095	0.164679	0.787094	-5.25269	ENSG00000188070	C11orf95	F_NTC.MDD	all	F	NTC.MDD	whole-tissue	domain-SP
-0.249322	1.0587	-0.732173	0.464313	0.948286	-5.25368	ENSG00000198502	HLA-DRB5	F_NTC.MDD	all	F	NTC.MDD	whole-tissue	domain-SP
-0.0782439	7.95808	-1.68383	0.0926563	0.67631	-5.25381	ENSG00000088832	FKBP1A	F_NTC.MDD	all	F	NTC.MDD	whole-tissue	domain-SP
-0.131213	3.90457	-1.24796	0.212457	0.834518	-5.25381	ENSG00000213676	ATF6B	F_NTC.MDD	all	F	NTC.MDD	whole-tissue	domain-SP
0.187996	0.914946	0.758989	0.448112	0.943735	-5.25398	ENSG00000235244	DANT2	F_NTC.MDD	all	F	NTC.MDD	whole-tissue	domain-SP
0.128899	3.91607	1.29943	0.194221	0.820464	-5.25398	ENSG00000102763	VWA8	F_NTC.MDD	all	F	NTC.MDD	whole-tissue	domain-SP
0.101378	5.09581	1.45226	0.146874	0.765497	-5.25438	ENSG00000079462	PAFAH1B3	F_NTC.MDD	all	F	NTC.MDD	whole-tissue	domain-SP
0.174708	1.30508	0.823464	0.410522	0.93276	-5.25477	ENSG00000177694	NAALADL2	F_NTC.MDD	all	F	NTC.MDD	whole-tissue	domain-SP
0.117452	10.1256	1.78166	0.0752518	0.639042	-5.25546	ENSG00000145592	RPL37	F_NTC.MDD	all	F	NTC.MDD	whole-tissue	domain-SP
0.161312	2.90793	1.15525	0.24838	0.859143	-5.2562	ENSG00000076067	RBMS2	F_NTC.MDD	all	F	NTC.MDD	whole-tissue	domain-SP
-0.203651	1.41529	-0.942185	0.34642	0.907133	-5.25645	ENSG00000254664	AC103681.2	F_NTC.MDD	all	F	NTC.MDD	whole-tissue	domain-SP
-0.169657	2.32635	-0.974363	0.33021	0.900425	-5.25655	ENSG00000176909	MAMSTR	F_NTC.MDD	all	F	NTC.MDD	whole-tissue	domain-SP
0.159649	1.91105	0.901899	0.367418	0.916428	-5.25666	ENSG00000287825	AL035587.2	F_NTC.MDD	all	F	NTC.MDD	whole-tissue	domain-SP
0.182589	1.64309	0.856911	0.391784	0.925907	-5.2567	ENSG00000163251	FZD5	F_NTC.MDD	all	F	NTC.MDD	whole-tissue	domain-SP
-0.116242	5.32943	-1.44053	0.150159	0.770017	-5.25703	ENSG00000204653	ASPDH	F_NTC.MDD	all	F	NTC.MDD	whole-tissue	domain-SP
-0.119177	4.91408	-1.37841	0.168513	0.79088	-5.25753	ENSG00000198680	TUSC1	F_NTC.MDD	all	F	NTC.MDD	whole-tissue	domain-SP
-0.130662	3.74039	-1.22574	0.220705	0.838638	-5.25772	ENSG00000178921	PFAS	F_NTC.MDD	all	F	NTC.MDD	whole-tissue	domain-SP
0.160923	2.57889	1.01713	0.30944	0.891701	-5.2579	ENSG00000162063	CCNF	F_NTC.MDD	all	F	NTC.MDD	whole-tissue	domain-SP
0.14724	3.98565	1.28094	0.200634	0.824974	-5.25792	ENSG00000165632	TAF3	F_NTC.MDD	all	F	NTC.MDD	whole-tissue	domain-SP
-0.17009	2.73757	-1.14397	0.253022	0.861743	-5.25795	ENSG00000136297	MMD2	F_NTC.MDD	all	F	NTC.MDD	whole-tissue	domain-SP
0.176827	2.37222	1.03169	0.302569	0.889052	-5.25855	ENSG00000160712	IL6R	F_NTC.MDD	all	F	NTC.MDD	whole-tissue	domain-SP
-0.0758594	7.66309	-1.65604	0.0981573	0.686134	-5.25945	ENSG00000067606	PRKCZ	F_NTC.MDD	all	F	NTC.MDD	whole-tissue	domain-SP
-0.171365	1.83487	-0.903577	0.366528	0.915978	-5.2595	ENSG00000185666	SYN3	F_NTC.MDD	all	F	NTC.MDD	whole-tissue	domain-SP
-0.155021	3.55449	-1.21555	0.224563	0.842463	-5.25953	ENSG00000100429	HDAC10	F_NTC.MDD	all	F	NTC.MDD	whole-tissue	domain-SP
0.128536	5.29837	1.42823	0.153672	0.774305	-5.26025	ENSG00000006831	ADIPOR2	F_NTC.MDD	all	F	NTC.MDD	whole-tissue	domain-SP
-0.117532	4.57731	-1.40141	0.16153	0.782853	-5.26106	ENSG00000101134	DOK5	F_NTC.MDD	all	F	NTC.MDD	whole-tissue	domain-SP
0.118446	5.32895	1.47028	0.141931	0.758993	-5.26133	ENSG00000107551	RASSF4	F_NTC.MDD	all	F	NTC.MDD	whole-tissue	domain-SP
-0.160076	3.66064	-1.20924	0.226976	0.843674	-5.26149	ENSG00000132763	MMACHC	F_NTC.MDD	all	F	NTC.MDD	whole-tissue	domain-SP
0.122514	4.19091	1.33151	0.183451	0.81093	-5.26176	ENSG00000111860	CEP85L	F_NTC.MDD	all	F	NTC.MDD	whole-tissue	domain-SP
-0.155566	3.12004	-1.15246	0.249522	0.860188	-5.26328	ENSG00000114200	BCHE	F_NTC.MDD	all	F	NTC.MDD	whole-tissue	domain-SP
0.130347	3.51824	1.21912	0.223207	0.841141	-5.2633	ENSG00000151233	GXYLT1	F_NTC.MDD	all	F	NTC.MDD	whole-tissue	domain-SP
0.152092	2.98603	1.07833	0.281253	0.879461	-5.26362	ENSG00000258301	VASH1-AS1	F_NTC.MDD	all	F	NTC.MDD	whole-tissue	domain-SP
0.1091	5.08054	1.449	0.14778	0.766673	-5.26381	ENSG00000165389	SPTSSA	F_NTC.MDD	all	F	NTC.MDD	whole-tissue	domain-SP
0.169027	1.61984	0.850166	0.395521	0.927827	-5.26384	ENSG00000243709	LEFTY1	F_NTC.MDD	all	F	NTC.MDD	whole-tissue	domain-SP
0.165604	1.79557	0.914778	0.36062	0.913222	-5.26492	ENSG00000112394	SLC16A10	F_NTC.MDD	all	F	NTC.MDD	whole-tissue	domain-SP
0.154788	2.20957	0.980811	0.327022	0.899386	-5.26532	ENSG00000174799	CEP135	F_NTC.MDD	all	F	NTC.MDD	whole-tissue	domain-SP
0.120791	4.82151	1.38704	0.165867	0.788156	-5.26546	ENSG00000167325	RRM1	F_NTC.MDD	all	F	NTC.MDD	whole-tissue	domain-SP
-0.185403	1.15799	-0.777379	0.437195	0.93998	-5.26583	ENSG00000016602	CLCA4	F_NTC.MDD	all	F	NTC.MDD	whole-tissue	domain-SP
-0.0958402	5.40721	-1.46045	0.144611	0.762228	-5.26594	ENSG00000113719	ERGIC1	F_NTC.MDD	all	F	NTC.MDD	whole-tissue	domain-SP
-0.194689	3.94953	-1.28628	0.198785	0.823439	-5.266	ENSG00000125285	SOX21	F_NTC.MDD	all	F	NTC.MDD	whole-tissue	domain-SP
0.124783	4.04571	1.28075	0.2007	0.825133	-5.2661	ENSG00000198000	NOL8	F_NTC.MDD	all	F	NTC.MDD	whole-tissue	domain-SP
-0.188647	1.82177	-0.892212	0.372583	0.919159	-5.26629	ENSG00000104899	AMH	F_NTC.MDD	all	F	NTC.MDD	whole-tissue	domain-SP
0.140931	4.18603	1.37082	0.170868	0.794008	-5.26636	ENSG00000261292	AC110491.1	F_NTC.MDD	all	F	NTC.MDD	whole-tissue	domain-SP
0.153865	3.37818	1.16569	0.244134	0.855686	-5.26682	ENSG00000139915	MDGA2	F_NTC.MDD	all	F	NTC.MDD	whole-tissue	domain-SP
0.158138	2.1692	0.943297	0.345851	0.906917	-5.26698	ENSG00000249115	HAUS5	F_NTC.MDD	all	F	NTC.MDD	whole-tissue	domain-SP
0.134179	3.46088	1.19983	0.230607	0.846558	-5.26724	ENSG00000163635	ATXN7	F_NTC.MDD	all	F	NTC.MDD	whole-tissue	domain-SP
-0.164346	2.35359	-0.953516	0.340654	0.904062	-5.26738	ENSG00000124493	GRM4	F_NTC.MDD	all	F	NTC.MDD	whole-tissue	domain-SP
-0.198216	1.09854	-0.800642	0.423608	0.936753	-5.26754	ENSG00000183971	NPW	F_NTC.MDD	all	F	NTC.MDD	whole-tissue	domain-SP
0.144252	3.26246	1.16959	0.242559	0.85439	-5.26785	ENSG00000095209	TMEM38B	F_NTC.MDD	all	F	NTC.MDD	whole-tissue	domain-SP
0.117645	4.296	1.32629	0.185173	0.81241	-5.26816	ENSG00000278053	DDX52	F_NTC.MDD	all	F	NTC.MDD	whole-tissue	domain-SP
-0.194886	1.26864	-0.796535	0.425988	0.936995	-5.2691	ENSG00000206127	GOLGA8O	F_NTC.MDD	all	F	NTC.MDD	whole-tissue	domain-SP
0.122003	3.70634	1.20558	0.228384	0.844746	-5.26947	ENSG00000275004	ZNF280B	F_NTC.MDD	all	F	NTC.MDD	whole-tissue	domain-SP
0.17206	2.12298	0.922356	0.356658	0.911214	-5.26948	ENSG00000273416	AL732292.2	F_NTC.MDD	all	F	NTC.MDD	whole-tissue	domain-SP
-0.125066	0.874421	-0.465266	0.641885	0.976585	-5.26999	ENSG00000067646	ZFY	F_NTC.MDD	all	F	NTC.MDD	whole-tissue	domain-SP
-0.176142	1.90486	-0.924018	0.355792	0.910844	-5.27027	ENSG00000163072	NOSTRIN	F_NTC.MDD	all	F	NTC.MDD	whole-tissue	domain-SP
-0.169278	1.6437	-0.895215	0.370977	0.918304	-5.27027	ENSG00000150556	LYPD6B	F_NTC.MDD	all	F	NTC.MDD	whole-tissue	domain-SP
-0.160936	2.72648	-1.04945	0.294331	0.88581	-5.27058	ENSG00000260018	AC040169.1	F_NTC.MDD	all	F	NTC.MDD	whole-tissue	domain-SP
0.119004	4.35185	1.31554	0.188755	0.814711	-5.27084	ENSG00000186665	C17orf58	F_NTC.MDD	all	F	NTC.MDD	whole-tissue	domain-SP
0.159386	2.21829	0.955999	0.3394	0.903638	-5.27087	ENSG00000269911	FAM226B	F_NTC.MDD	all	F	NTC.MDD	whole-tissue	domain-SP
0.174332	3.44149	1.19413	0.232832	0.848283	-5.2709	ENSG00000238142	BX284668.5	F_NTC.MDD	all	F	NTC.MDD	whole-tissue	domain-SP
-0.0945674	5.87049	-1.51279	0.130781	0.743565	-5.27106	ENSG00000270647	TAF15	F_NTC.MDD	all	F	NTC.MDD	whole-tissue	domain-SP
-0.138934	1.76939	-0.514944	0.606753	0.971978	-5.27135	ENSG00000198692	EIF1AY	F_NTC.MDD	all	F	NTC.MDD	whole-tissue	domain-SP
0.094596	5.16834	1.43982	0.150362	0.770017	-5.27147	ENSG00000100796	PPP4R3A	F_NTC.MDD	all	F	NTC.MDD	whole-tissue	domain-SP
-0.151061	2.90285	-1.09123	0.275544	0.876967	-5.27206	ENSG00000160191	PDE9A	F_NTC.MDD	all	F	NTC.MDD	whole-tissue	domain-SP
-0.176432	1.84942	-0.903073	0.366795	0.916104	-5.27215	ENSG00000172728	FUT10	F_NTC.MDD	all	F	NTC.MDD	whole-tissue	domain-SP
0.105928	4.85596	1.37438	0.16976	0.792652	-5.2725	ENSG00000196470	SIAH1	F_NTC.MDD	all	F	NTC.MDD	whole-tissue	domain-SP
-0.169192	1.67958	-0.871909	0.383554	0.921707	-5.27251	ENSG00000134802	SLC43A3	F_NTC.MDD	all	F	NTC.MDD	whole-tissue	domain-SP
-0.0699894	6.6521	-1.57641	0.115378	0.718795	-5.27259	ENSG00000204590	GNL1	F_NTC.MDD	all	F	NTC.MDD	whole-tissue	domain-SP
-0.160239	1.591	-0.837946	0.402344	0.92996	-5.27271	ENSG00000182704	TSKU	F_NTC.MDD	all	F	NTC.MDD	whole-tissue	domain-SP
0.106025	4.70192	1.35462	0.175973	0.80014	-5.27274	ENSG00000129460	NGDN	F_NTC.MDD	all	F	NTC.MDD	whole-tissue	domain-SP
0.100502	5.67709	1.46946	0.142153	0.758993	-5.27288	ENSG00000163602	RYBP	F_NTC.MDD	all	F	NTC.MDD	whole-tissue	domain-SP
0.149756	2.90952	1.08507	0.27826	0.877743	-5.27341	ENSG00000247271	ZBED5-AS1	F_NTC.MDD	all	F	NTC.MDD	whole-tissue	domain-SP
0.17986	1.33147	0.820027	0.412477	0.93276	-5.27352	ENSG00000214106	PAXIP1-AS2	F_NTC.MDD	all	F	NTC.MDD	whole-tissue	domain-SP
-0.152091	3.33111	-1.17229	0.241476	0.853338	-5.27443	ENSG00000104936	DMPK	F_NTC.MDD	all	F	NTC.MDD	whole-tissue	domain-SP
-0.145351	4.09885	-1.3021	0.193307	0.819544	-5.27501	ENSG00000154928	EPHB1	F_NTC.MDD	all	F	NTC.MDD	whole-tissue	domain-SP
-0.123349	4.59828	-1.34071	0.180445	0.806578	-5.27534	ENSG00000180902	D2HGDH	F_NTC.MDD	all	F	NTC.MDD	whole-tissue	domain-SP
0.113038	4.39831	1.33816	0.181276	0.80785	-5.27538	ENSG00000105755	ETHE1	F_NTC.MDD	all	F	NTC.MDD	whole-tissue	domain-SP
0.175547	1.06797	0.747547	0.454982	0.945745	-5.27538	ENSG00000132854	KANK4	F_NTC.MDD	all	F	NTC.MDD	whole-tissue	domain-SP
0.134218	4.27108	1.33141	0.183483	0.81093	-5.27584	ENSG00000140575	IQGAP1	F_NTC.MDD	all	F	NTC.MDD	whole-tissue	domain-SP
-0.117568	4.90277	-1.39862	0.162365	0.783793	-5.27588	ENSG00000164972	C9orf24	F_NTC.MDD	all	F	NTC.MDD	whole-tissue	domain-SP
-0.100905	4.97912	-1.41972	0.156129	0.776492	-5.27624	ENSG00000144840	RABL3	F_NTC.MDD	all	F	NTC.MDD	whole-tissue	domain-SP
-0.109037	10.3548	-1.77118	0.076976	0.642284	-5.27634	ENSG00000128245	YWHAH	F_NTC.MDD	all	F	NTC.MDD	whole-tissue	domain-SP
0.161857	2.03153	0.901529	0.367614	0.916599	-5.27646	ENSG00000023445	BIRC3	F_NTC.MDD	all	F	NTC.MDD	whole-tissue	domain-SP
-0.100099	6.39075	-1.55246	0.121	0.729853	-5.27725	ENSG00000154975	CA10	F_NTC.MDD	all	F	NTC.MDD	whole-tissue	domain-SP
0.160002	2.1891	0.97089	0.331935	0.901319	-5.27766	ENSG00000118307	CASC1	F_NTC.MDD	all	F	NTC.MDD	whole-tissue	domain-SP
-0.211373	2.30811	-0.894869	0.371168	0.918316	-5.27795	ENSG00000226179	LINC00685	F_NTC.MDD	all	F	NTC.MDD	whole-tissue	domain-SP
-0.156183	2.79702	-1.02615	0.30517	0.889934	-5.27831	ENSG00000261340	LINC01616	F_NTC.MDD	all	F	NTC.MDD	whole-tissue	domain-SP
-0.164775	1.77119	-0.885207	0.376346	0.91934	-5.27836	ENSG00000065320	NTN1	F_NTC.MDD	all	F	NTC.MDD	whole-tissue	domain-SP
-0.0797982	6.19956	-1.53159	0.126072	0.737198	-5.27837	ENSG00000141252	VPS53	F_NTC.MDD	all	F	NTC.MDD	whole-tissue	domain-SP
-0.148704	3.98225	-1.28557	0.199016	0.82346	-5.27856	ENSG00000167543	TP53I13	F_NTC.MDD	all	F	NTC.MDD	whole-tissue	domain-SP
-0.129384	3.8763	-1.22792	0.219884	0.838553	-5.27875	ENSG00000101417	PXMP4	F_NTC.MDD	all	F	NTC.MDD	whole-tissue	domain-SP
0.187004	4.43538	1.40137	0.161561	0.782853	-5.27896	ENSG00000147509	RGS20	F_NTC.MDD	all	F	NTC.MDD	whole-tissue	domain-SP
0.174923	3.03094	1.10386	0.27003	0.872591	-5.28013	ENSG00000156049	GNA14	F_NTC.MDD	all	F	NTC.MDD	whole-tissue	domain-SP
0.174076	1.69097	0.83991	0.401243	0.929608	-5.28056	ENSG00000285884	AL022345.4	F_NTC.MDD	all	F	NTC.MDD	whole-tissue	domain-SP
0.17661	2.71271	1.05398	0.292254	0.884679	-5.28067	ENSG00000158815	FGF17	F_NTC.MDD	all	F	NTC.MDD	whole-tissue	domain-SP
0.185128	2.69457	1.02436	0.306015	0.890402	-5.28071	ENSG00000183230	CTNNA3	F_NTC.MDD	all	F	NTC.MDD	whole-tissue	domain-SP
0.144461	3.97357	1.25033	0.211592	0.833777	-5.28087	ENSG00000111266	DUSP16	F_NTC.MDD	all	F	NTC.MDD	whole-tissue	domain-SP
0.116399	4.38227	1.29347	0.196271	0.821851	-5.28092	ENSG00000178307	TMEM11	F_NTC.MDD	all	F	NTC.MDD	whole-tissue	domain-SP
-0.149439	3.00209	-1.08622	0.277751	0.877665	-5.28107	ENSG00000259972	AC009120.2	F_NTC.MDD	all	F	NTC.MDD	whole-tissue	domain-SP
-0.165122	1.87086	-0.864161	0.387793	0.924317	-5.28127	ENSG00000141570	CBX8	F_NTC.MDD	all	F	NTC.MDD	whole-tissue	domain-SP
0.113609	4.35958	1.29578	0.195473	0.82145	-5.28133	ENSG00000140153	WDR20	F_NTC.MDD	all	F	NTC.MDD	whole-tissue	domain-SP
-0.08364	6.22405	-1.52682	0.127253	0.738337	-5.28155	ENSG00000126581	BECN1	F_NTC.MDD	all	F	NTC.MDD	whole-tissue	domain-SP
-0.173702	1.5915	-0.816158	0.414685	0.933828	-5.28199	ENSG00000229743	LINC01159	F_NTC.MDD	all	F	NTC.MDD	whole-tissue	domain-SP
-0.156251	2.61493	-1.03496	0.301043	0.888323	-5.28212	ENSG00000170293	CMTM8	F_NTC.MDD	all	F	NTC.MDD	whole-tissue	domain-SP
0.0966731	5.78527	1.50916	0.131704	0.745404	-5.28254	ENSG00000162105	SHANK2	F_NTC.MDD	all	F	NTC.MDD	whole-tissue	domain-SP
-0.208763	1.79615	-0.879948	0.37919	0.920189	-5.28277	ENSG00000109255	NMU	F_NTC.MDD	all	F	NTC.MDD	whole-tissue	domain-SP
0.0666193	6.65003	1.57808	0.114994	0.718332	-5.28277	ENSG00000188895	MSL1	F_NTC.MDD	all	F	NTC.MDD	whole-tissue	domain-SP
0.149068	3.10979	1.11146	0.266749	0.870825	-5.28314	ENSG00000135740	SLC9A5	F_NTC.MDD	all	F	NTC.MDD	whole-tissue	domain-SP
-0.0780243	7.72644	-1.66564	0.0962279	0.682702	-5.28378	ENSG00000182809	CRIP2	F_NTC.MDD	all	F	NTC.MDD	whole-tissue	domain-SP
0.109999	5.383	1.45073	0.147298	0.765989	-5.28384	ENSG00000101746	NOL4	F_NTC.MDD	all	F	NTC.MDD	whole-tissue	domain-SP
-0.225361	4.6901	-1.3769	0.168997	0.791608	-5.28402	ENSG00000118523	CCN2	F_NTC.MDD	all	F	NTC.MDD	whole-tissue	domain-SP
0.12624	3.56074	1.17723	0.2395	0.852468	-5.28423	ENSG00000171953	ATPAF2	F_NTC.MDD	all	F	NTC.MDD	whole-tissue	domain-SP
0.207262	3.6232	1.15747	0.247487	0.858122	-5.28445	ENSG00000099282	TSPAN15	F_NTC.MDD	all	F	NTC.MDD	whole-tissue	domain-SP
0.111174	5.51462	1.42621	0.15425	0.775002	-5.28504	ENSG00000110987	BCL7A	F_NTC.MDD	all	F	NTC.MDD	whole-tissue	domain-SP
0.186564	1.69583	0.938425	0.348347	0.907373	-5.28511	ENSG00000142798	HSPG2	F_NTC.MDD	all	F	NTC.MDD	whole-tissue	domain-SP
-0.148156	4.32655	-1.48657	0.13759	0.753028	-5.28552	ENSG00000172137	CALB2	F_NTC.MDD	all	F	NTC.MDD	whole-tissue	domain-SP
-0.102724	5.07063	-1.41336	0.157989	0.778733	-5.28591	ENSG00000130313	PGLS	F_NTC.MDD	all	F	NTC.MDD	whole-tissue	domain-SP
0.126606	4.14198	1.26464	0.206418	0.830275	-5.28593	ENSG00000243335	KCTD7	F_NTC.MDD	all	F	NTC.MDD	whole-tissue	domain-SP
0.147018	3.18217	1.09303	0.274754	0.876611	-5.28593	ENSG00000169857	AVEN	F_NTC.MDD	all	F	NTC.MDD	whole-tissue	domain-SP
-0.112703	4.62331	-1.32928	0.184186	0.811842	-5.28626	ENSG00000133460	SLC2A11	F_NTC.MDD	all	F	NTC.MDD	whole-tissue	domain-SP
0.162248	2.19074	0.906513	0.364973	0.915415	-5.28629	ENSG00000204869	IGFL4	F_NTC.MDD	all	F	NTC.MDD	whole-tissue	domain-SP
0.118412	4.82216	1.37738	0.16883	0.79125	-5.28672	ENSG00000185989	RASA3	F_NTC.MDD	all	F	NTC.MDD	whole-tissue	domain-SP
-0.106177	5.75075	-1.47484	0.140701	0.758105	-5.28708	ENSG00000150394	CDH8	F_NTC.MDD	all	F	NTC.MDD	whole-tissue	domain-SP
-0.223898	1.46218	-0.841706	0.400243	0.929459	-5.28712	ENSG00000285830	AL109628.2	F_NTC.MDD	all	F	NTC.MDD	whole-tissue	domain-SP
-0.174918	1.20971	-0.815504	0.415059	0.933882	-5.28721	ENSG00000172572	PDE3A	F_NTC.MDD	all	F	NTC.MDD	whole-tissue	domain-SP
0.165083	2.05443	0.904053	0.366275	0.915978	-5.28733	ENSG00000151967	SCHIP1	F_NTC.MDD	all	F	NTC.MDD	whole-tissue	domain-SP
-0.0970477	6.0504	-1.50814	0.131965	0.745685	-5.28757	ENSG00000144635	DYNC1LI1	F_NTC.MDD	all	F	NTC.MDD	whole-tissue	domain-SP
-0.110529	5.7392	-1.49667	0.134927	0.74962	-5.28763	ENSG00000178252	WDR6	F_NTC.MDD	all	F	NTC.MDD	whole-tissue	domain-SP
0.137612	3.33211	1.14523	0.252502	0.861557	-5.28854	ENSG00000145723	GIN1	F_NTC.MDD	all	F	NTC.MDD	whole-tissue	domain-SP
0.149317	2.83027	1.02491	0.305758	0.890302	-5.28926	ENSG00000134574	DDB2	F_NTC.MDD	all	F	NTC.MDD	whole-tissue	domain-SP
-0.136674	3.78446	-1.20647	0.228039	0.844638	-5.28932	ENSG00000142549	IGLON5	F_NTC.MDD	all	F	NTC.MDD	whole-tissue	domain-SP
0.10379	4.81713	1.39594	0.163171	0.784904	-5.28935	ENSG00000114126	TFDP2	F_NTC.MDD	all	F	NTC.MDD	whole-tissue	domain-SP
-0.150659	3.07931	-1.09789	0.272628	0.874922	-5.28942	ENSG00000182325	FBXL6	F_NTC.MDD	all	F	NTC.MDD	whole-tissue	domain-SP
-0.135567	3.95776	-1.24941	0.21193	0.833816	-5.28942	ENSG00000261455	LINC01003	F_NTC.MDD	all	F	NTC.MDD	whole-tissue	domain-SP
0.138268	3.24153	1.12839	0.259536	0.866799	-5.28964	ENSG00000165185	KIAA1958	F_NTC.MDD	all	F	NTC.MDD	whole-tissue	domain-SP
-0.152987	2.14978	-0.898848	0.36904	0.917124	-5.28965	ENSG00000169951	ZNF764	F_NTC.MDD	all	F	NTC.MDD	whole-tissue	domain-SP
-0.165968	1.63437	-0.807251	0.419793	0.935288	-5.28992	ENSG00000136457	CHAD	F_NTC.MDD	all	F	NTC.MDD	whole-tissue	domain-SP
0.130346	3.11789	1.1125	0.266301	0.870737	-5.28994	ENSG00000256087	ZNF432	F_NTC.MDD	all	F	NTC.MDD	whole-tissue	domain-SP
-0.157628	2.0379	-0.886432	0.375686	0.91934	-5.29	ENSG00000162757	C1orf74	F_NTC.MDD	all	F	NTC.MDD	whole-tissue	domain-SP
-0.0903444	5.69107	-1.46933	0.142188	0.758993	-5.29004	ENSG00000124357	NAGK	F_NTC.MDD	all	F	NTC.MDD	whole-tissue	domain-SP
0.132849	3.57115	1.16633	0.243875	0.85565	-5.29038	ENSG00000108474	PIGL	F_NTC.MDD	all	F	NTC.MDD	whole-tissue	domain-SP
0.132573	3.81272	1.22652	0.22041	0.838624	-5.29068	ENSG00000181315	ZNF322	F_NTC.MDD	all	F	NTC.MDD	whole-tissue	domain-SP
-0.0982676	5.37353	-1.43297	0.152308	0.772644	-5.29073	ENSG00000140365	COMMD4	F_NTC.MDD	all	F	NTC.MDD	whole-tissue	domain-SP
-0.144234	3.28752	-1.08037	0.280344	0.879072	-5.29112	ENSG00000237737	DCTN1-AS1	F_NTC.MDD	all	F	NTC.MDD	whole-tissue	domain-SP
-0.164827	1.95017	-0.897932	0.369527	0.917405	-5.29114	ENSG00000170417	TMEM182	F_NTC.MDD	all	F	NTC.MDD	whole-tissue	domain-SP
-0.125392	3.85751	-1.24051	0.215199	0.835413	-5.29122	ENSG00000135469	COQ10A	F_NTC.MDD	all	F	NTC.MDD	whole-tissue	domain-SP
0.153962	2.71793	1.01438	0.310749	0.892364	-5.29132	ENSG00000229980	TOB1-AS1	F_NTC.MDD	all	F	NTC.MDD	whole-tissue	domain-SP
-0.0760275	7.10531	-1.60326	0.109324	0.710276	-5.29153	ENSG00000132463	GRSF1	F_NTC.MDD	all	F	NTC.MDD	whole-tissue	domain-SP
0.183122	1.63525	0.806637	0.420147	0.935354	-5.29184	ENSG00000179743	AL450998.2	F_NTC.MDD	all	F	NTC.MDD	whole-tissue	domain-SP
0.13075	3.69865	1.22272	0.221845	0.839931	-5.29213	ENSG00000100578	KIAA0586	F_NTC.MDD	all	F	NTC.MDD	whole-tissue	domain-SP
-0.123513	4.71985	-1.33795	0.181343	0.807889	-5.29231	ENSG00000183527	PSMG1	F_NTC.MDD	all	F	NTC.MDD	whole-tissue	domain-SP
0.0846719	5.99411	1.50404	0.133017	0.746614	-5.29238	ENSG00000068383	INPP5A	F_NTC.MDD	all	F	NTC.MDD	whole-tissue	domain-SP
-0.178901	1.60445	-0.861806	0.389087	0.924469	-5.29278	ENSG00000164484	TMEM200A	F_NTC.MDD	all	F	NTC.MDD	whole-tissue	domain-SP
0.0942706	5.55792	1.46575	0.14316	0.760221	-5.29283	ENSG00000126756	UXT	F_NTC.MDD	all	F	NTC.MDD	whole-tissue	domain-SP
-0.0894462	6.60011	-1.58768	0.112806	0.715746	-5.29315	ENSG00000173511	VEGFB	F_NTC.MDD	all	F	NTC.MDD	whole-tissue	domain-SP
-0.117231	3.94396	-1.22077	0.222581	0.840576	-5.29348	ENSG00000132768	DPH2	F_NTC.MDD	all	F	NTC.MDD	whole-tissue	domain-SP
0.152746	4.15516	1.25641	0.209385	0.832324	-5.29445	ENSG00000220575	HTR5A-AS1	F_NTC.MDD	all	F	NTC.MDD	whole-tissue	domain-SP
-0.131405	3.65448	-1.16709	0.243567	0.8554	-5.29491	ENSG00000213533	STIMATE	F_NTC.MDD	all	F	NTC.MDD	whole-tissue	domain-SP
-0.108681	4.9632	-1.3621	0.173601	0.797526	-5.29535	ENSG00000180185	FAHD1	F_NTC.MDD	all	F	NTC.MDD	whole-tissue	domain-SP
-0.150924	2.06162	-0.888321	0.37467	0.919313	-5.29581	ENSG00000153563	CD8A	F_NTC.MDD	all	F	NTC.MDD	whole-tissue	domain-SP
0.158865	2.97726	1.12127	0.262553	0.869114	-5.29604	ENSG00000167693	NXN	F_NTC.MDD	all	F	NTC.MDD	whole-tissue	domain-SP
0.074859	6.62328	1.56208	0.118717	0.725607	-5.29609	ENSG00000080371	RAB21	F_NTC.MDD	all	F	NTC.MDD	whole-tissue	domain-SP
0.125792	4.07936	1.22752	0.220035	0.838553	-5.29622	ENSG00000001460	STPG1	F_NTC.MDD	all	F	NTC.MDD	whole-tissue	domain-SP
0.147954	2.94687	1.11875	0.263629	0.870049	-5.2963	ENSG00000084093	REST	F_NTC.MDD	all	F	NTC.MDD	whole-tissue	domain-SP
0.135433	3.33414	1.10331	0.270267	0.872806	-5.29645	ENSG00000183475	ASB7	F_NTC.MDD	all	F	NTC.MDD	whole-tissue	domain-SP
-0.153665	1.84192	-0.843602	0.399177	0.929184	-5.29656	ENSG00000109927	TECTA	F_NTC.MDD	all	F	NTC.MDD	whole-tissue	domain-SP
-0.145867	2.04009	-0.890107	0.373711	0.919313	-5.29666	ENSG00000115257	PCSK4	F_NTC.MDD	all	F	NTC.MDD	whole-tissue	domain-SP
0.166183	1.76513	0.825631	0.409292	0.932525	-5.29673	ENSG00000136982	DSCC1	F_NTC.MDD	all	F	NTC.MDD	whole-tissue	domain-SP
0.116004	4.70025	1.34909	0.177739	0.803033	-5.29675	ENSG00000132680	KHDC4	F_NTC.MDD	all	F	NTC.MDD	whole-tissue	domain-SP
0.153759	2.29656	0.935835	0.349678	0.907529	-5.2969	ENSG00000165240	ATP7A	F_NTC.MDD	all	F	NTC.MDD	whole-tissue	domain-SP
-0.102838	4.75278	-1.34805	0.178075	0.803492	-5.29691	ENSG00000104522	TSTA3	F_NTC.MDD	all	F	NTC.MDD	whole-tissue	domain-SP
-0.129265	1.84769	-0.451696	0.651627	0.977879	-5.29791	ENSG00000165246	NLGN4Y	F_NTC.MDD	all	F	NTC.MDD	whole-tissue	domain-SP
0.125904	4.94608	1.42339	0.155069	0.775648	-5.29813	ENSG00000119471	HSDL2	F_NTC.MDD	all	F	NTC.MDD	whole-tissue	domain-SP
0.167981	4.4523	1.37987	0.168082	0.79032	-5.29815	ENSG00000229847	EMX2OS	F_NTC.MDD	all	F	NTC.MDD	whole-tissue	domain-SP
-0.0739055	6.28701	-1.53362	0.125571	0.736742	-5.29851	ENSG00000174780	SRP72	F_NTC.MDD	all	F	NTC.MDD	whole-tissue	domain-SP
0.211399	1.66541	0.859133	0.390563	0.924982	-5.2988	ENSG00000152595	MEPE	F_NTC.MDD	all	F	NTC.MDD	whole-tissue	domain-SP
-0.137373	2.79044	-1.0326	0.302142	0.88896	-5.29884	ENSG00000010072	SPRTN	F_NTC.MDD	all	F	NTC.MDD	whole-tissue	domain-SP
-0.0982747	6.56139	-1.51657	0.129823	0.741194	-5.29892	ENSG00000119866	BCL11A	F_NTC.MDD	all	F	NTC.MDD	whole-tissue	domain-SP
0.0692328	8.86578	1.69982	0.0896054	0.669828	-5.29912	ENSG00000136238	RAC1	F_NTC.MDD	all	F	NTC.MDD	whole-tissue	domain-SP
0.133025	3.75995	1.20622	0.228136	0.844648	-5.29914	ENSG00000138744	NAAA	F_NTC.MDD	all	F	NTC.MDD	whole-tissue	domain-SP
0.146541	2.64719	0.996267	0.319461	0.896891	-5.29942	ENSG00000230510	PPP5D1	F_NTC.MDD	all	F	NTC.MDD	whole-tissue	domain-SP
0.15494	1.90757	0.884067	0.37696	0.919668	-5.29951	ENSG00000139350	NEDD1	F_NTC.MDD	all	F	NTC.MDD	whole-tissue	domain-SP
0.0998257	5.57556	1.45151	0.147082	0.765989	-5.29989	ENSG00000166823	MESP1	F_NTC.MDD	all	F	NTC.MDD	whole-tissue	domain-SP
0.0785813	7.30344	1.60343	0.109287	0.710193	-5.29999	ENSG00000111912	NCOA7	F_NTC.MDD	all	F	NTC.MDD	whole-tissue	domain-SP
0.160359	3.45902	1.20271	0.229492	0.845826	-5.30014	ENSG00000113504	SLC12A7	F_NTC.MDD	all	F	NTC.MDD	whole-tissue	domain-SP
-0.147466	2.43362	-0.958815	0.33798	0.903473	-5.30016	ENSG00000196497	IPO4	F_NTC.MDD	all	F	NTC.MDD	whole-tissue	domain-SP
0.107287	4.31574	1.26913	0.204814	0.828522	-5.30031	ENSG00000165861	ZFYVE1	F_NTC.MDD	all	F	NTC.MDD	whole-tissue	domain-SP
0.160453	1.61525	0.819602	0.412719	0.932927	-5.30037	ENSG00000255920	CCND2-AS1	F_NTC.MDD	all	F	NTC.MDD	whole-tissue	domain-SP
-0.0829102	6.63937	-1.56794	0.117343	0.722774	-5.30045	ENSG00000080845	DLGAP4	F_NTC.MDD	all	F	NTC.MDD	whole-tissue	domain-SP
0.100749	6.31105	1.52898	0.126717	0.737538	-5.3007	ENSG00000101132	PFDN4	F_NTC.MDD	all	F	NTC.MDD	whole-tissue	domain-SP
0.144598	3.26732	1.08741	0.277228	0.877665	-5.30081	ENSG00000163607	GTPBP8	F_NTC.MDD	all	F	NTC.MDD	whole-tissue	domain-SP
0.152537	2.02176	0.878407	0.380022	0.920466	-5.30082	ENSG00000256294	ZNF225	F_NTC.MDD	all	F	NTC.MDD	whole-tissue	domain-SP
0.10474	5.663	1.46548	0.143235	0.760236	-5.30087	ENSG00000088448	ANKRD10	F_NTC.MDD	all	F	NTC.MDD	whole-tissue	domain-SP
-0.111635	4.96908	-1.37577	0.16933	0.791789	-5.30132	ENSG00000163913	IFT122	F_NTC.MDD	all	F	NTC.MDD	whole-tissue	domain-SP
-0.141842	2.89379	-1.04407	0.296812	0.886909	-5.30165	ENSG00000233396	LINC01719	F_NTC.MDD	all	F	NTC.MDD	whole-tissue	domain-SP
0.112542	4.78781	1.37729	0.168857	0.79125	-5.30169	ENSG00000198964	SGMS1	F_NTC.MDD	all	F	NTC.MDD	whole-tissue	domain-SP
-0.167512	1.72032	-0.809226	0.418657	0.934988	-5.30182	ENSG00000112599	GUCA1B	F_NTC.MDD	all	F	NTC.MDD	whole-tissue	domain-SP
-0.152502	1.91596	-0.866091	0.386734	0.923758	-5.30196	ENSG00000233871	DLG5-AS1	F_NTC.MDD	all	F	NTC.MDD	whole-tissue	domain-SP
-0.0685366	7.38617	-1.62099	0.105465	0.701727	-5.30229	ENSG00000134440	NARS	F_NTC.MDD	all	F	NTC.MDD	whole-tissue	domain-SP
0.13546	3.11221	1.0885	0.276747	0.877653	-5.30321	ENSG00000184903	IMMP2L	F_NTC.MDD	all	F	NTC.MDD	whole-tissue	domain-SP
-0.0593144	9.04893	-1.7133	0.0870953	0.665285	-5.30327	ENSG00000143774	GUK1	F_NTC.MDD	all	F	NTC.MDD	whole-tissue	domain-SP
0.0985263	5.10899	1.39849	0.162405	0.783888	-5.30383	ENSG00000124383	MPHOSPH10	F_NTC.MDD	all	F	NTC.MDD	whole-tissue	domain-SP
0.140866	0.553759	0.602724	0.546886	0.963628	-5.30387	ENSG00000261710	AC104417.2	F_NTC.MDD	all	F	NTC.MDD	whole-tissue	domain-SP
-0.115568	4.04402	-1.21773	0.223731	0.841639	-5.30411	ENSG00000033011	ALG1	F_NTC.MDD	all	F	NTC.MDD	whole-tissue	domain-SP
-0.0813541	7.07827	-1.57547	0.115596	0.7193	-5.30438	ENSG00000102181	CD99L2	F_NTC.MDD	all	F	NTC.MDD	whole-tissue	domain-SP
-0.16341	2.79533	-1.02733	0.304616	0.889402	-5.30449	ENSG00000137841	PLCB2	F_NTC.MDD	all	F	NTC.MDD	whole-tissue	domain-SP
0.15231	1.91884	0.825304	0.409477	0.932619	-5.3046	ENSG00000073111	MCM2	F_NTC.MDD	all	F	NTC.MDD	whole-tissue	domain-SP
-0.154448	2.23212	-0.910133	0.363062	0.914372	-5.30503	ENSG00000261542	AC011978.2	F_NTC.MDD	all	F	NTC.MDD	whole-tissue	domain-SP
0.150741	2.6491	1.01279	0.311506	0.892997	-5.30507	ENSG00000229891	LINC01315	F_NTC.MDD	all	F	NTC.MDD	whole-tissue	domain-SP
-0.135199	2.8723	-1.02966	0.30352	0.88917	-5.30555	ENSG00000132773	TOE1	F_NTC.MDD	all	F	NTC.MDD	whole-tissue	domain-SP
-0.165058	2.32701	-0.954093	0.340363	0.903846	-5.30558	ENSG00000136098	NEK3	F_NTC.MDD	all	F	NTC.MDD	whole-tissue	domain-SP
0.170502	2.53649	1.04526	0.296262	0.886705	-5.30585	ENSG00000162576	MXRA8	F_NTC.MDD	all	F	NTC.MDD	whole-tissue	domain-SP
0.123118	5.19812	1.41459	0.157633	0.778291	-5.30602	ENSG00000077782	FGFR1	F_NTC.MDD	all	F	NTC.MDD	whole-tissue	domain-SP
0.162734	1.4624	0.816443	0.414522	0.933801	-5.30629	ENSG00000204397	CARD16	F_NTC.MDD	all	F	NTC.MDD	whole-tissue	domain-SP
-0.190586	2.72982	-1.0129	0.311462	0.892997	-5.30653	ENSG00000161956	SENP3	F_NTC.MDD	all	F	NTC.MDD	whole-tissue	domain-SP
0.153493	2.31274	0.959239	0.337767	0.903473	-5.30655	ENSG00000178882	RFLNA	F_NTC.MDD	all	F	NTC.MDD	whole-tissue	domain-SP
0.170248	1.64209	0.786627	0.431764	0.938048	-5.30667	ENSG00000172062	SMN1	F_NTC.MDD	all	F	NTC.MDD	whole-tissue	domain-SP
-0.0965986	6.77313	-1.56318	0.118458	0.725169	-5.30682	ENSG00000131409	LRRC4B	F_NTC.MDD	all	F	NTC.MDD	whole-tissue	domain-SP
-0.143534	2.89602	-1.02596	0.305262	0.889988	-5.30691	ENSG00000272341	AL137003.2	F_NTC.MDD	all	F	NTC.MDD	whole-tissue	domain-SP
0.112131	4.20055	1.27006	0.204482	0.828221	-5.30694	ENSG00000116691	MIIP	F_NTC.MDD	all	F	NTC.MDD	whole-tissue	domain-SP
0.0978898	5.79868	1.49588	0.13513	0.750177	-5.30775	ENSG00000146247	PHIP	F_NTC.MDD	all	F	NTC.MDD	whole-tissue	domain-SP
0.163036	3.50214	1.14513	0.252543	0.861557	-5.30819	ENSG00000114541	FRMD4B	F_NTC.MDD	all	F	NTC.MDD	whole-tissue	domain-SP
0.159596	2.06024	0.977026	0.328891	0.900108	-5.3085	ENSG00000125257	ABCC4	F_NTC.MDD	all	F	NTC.MDD	whole-tissue	domain-SP
-0.0864217	0.974645	-0.359122	0.719611	0.981425	-5.30853	ENSG00000183878	UTY	F_NTC.MDD	all	F	NTC.MDD	whole-tissue	domain-SP
-0.100833	4.56412	-1.30932	0.190851	0.816925	-5.30859	ENSG00000023041	ZDHHC6	F_NTC.MDD	all	F	NTC.MDD	whole-tissue	domain-SP
0.140236	2.75667	1.01475	0.310572	0.892364	-5.30946	ENSG00000139517	LNX2	F_NTC.MDD	all	F	NTC.MDD	whole-tissue	domain-SP
-0.142447	2.65873	-0.999337	0.317973	0.896077	-5.30971	ENSG00000180787	ZFP3	F_NTC.MDD	all	F	NTC.MDD	whole-tissue	domain-SP
0.0918854	5.6925	1.45232	0.146858	0.765497	-5.30972	ENSG00000056050	HPF1	F_NTC.MDD	all	F	NTC.MDD	whole-tissue	domain-SP
-0.101598	5.66002	-1.4557	0.145919	0.764616	-5.31001	ENSG00000140983	RHOT2	F_NTC.MDD	all	F	NTC.MDD	whole-tissue	domain-SP
0.117482	9.82841	1.74129	0.0820859	0.654998	-5.31001	ENSG00000213741	RPS29	F_NTC.MDD	all	F	NTC.MDD	whole-tissue	domain-SP
0.114718	3.95567	1.22501	0.22098	0.839031	-5.3101	ENSG00000206562	METTL6	F_NTC.MDD	all	F	NTC.MDD	whole-tissue	domain-SP
0.108673	5.78838	1.5164	0.129871	0.741263	-5.31027	ENSG00000178695	KCTD12	F_NTC.MDD	all	F	NTC.MDD	whole-tissue	domain-SP
0.184733	2.64515	1.02598	0.305254	0.889988	-5.3103	ENSG00000204257	HLA-DMA	F_NTC.MDD	all	F	NTC.MDD	whole-tissue	domain-SP
-0.0905747	6.37705	-1.52965	0.126551	0.737515	-5.31045	ENSG00000182087	TMEM259	F_NTC.MDD	all	F	NTC.MDD	whole-tissue	domain-SP
-0.119482	3.97284	-1.20067	0.230282	0.846364	-5.31091	ENSG00000166676	TVP23A	F_NTC.MDD	all	F	NTC.MDD	whole-tissue	domain-SP
-0.114036	5.36956	-1.45815	0.145245	0.763293	-5.31096	ENSG00000151789	ZNF385D	F_NTC.MDD	all	F	NTC.MDD	whole-tissue	domain-SP
0.100324	5.44148	1.439	0.150592	0.770115	-5.31103	ENSG00000141543	EIF4A3	F_NTC.MDD	all	F	NTC.MDD	whole-tissue	domain-SP
-0.0774468	8.81521	-1.6949	0.0905339	0.671543	-5.31109	ENSG00000168000	BSCL2	F_NTC.MDD	all	F	NTC.MDD	whole-tissue	domain-SP
-0.149737	2.63809	-0.968424	0.333164	0.901698	-5.31185	ENSG00000269176	AP001160.3	F_NTC.MDD	all	F	NTC.MDD	whole-tissue	domain-SP
-0.117905	4.73127	-1.32038	0.187136	0.81395	-5.31188	ENSG00000115514	TXNDC9	F_NTC.MDD	all	F	NTC.MDD	whole-tissue	domain-SP
0.143952	2.68729	0.99225	0.321415	0.897519	-5.31194	ENSG00000138617	PARP16	F_NTC.MDD	all	F	NTC.MDD	whole-tissue	domain-SP
-0.160763	1.75609	-0.841956	0.400097	0.929459	-5.3124	ENSG00000250584	LINC01511	F_NTC.MDD	all	F	NTC.MDD	whole-tissue	domain-SP
0.178813	1.33195	0.805117	0.421023	0.935952	-5.31242	ENSG00000178726	THBD	F_NTC.MDD	all	F	NTC.MDD	whole-tissue	domain-SP
-0.163233	0.386548	-0.758442	0.448439	0.943785	-5.31259	ENSG00000173376	NDNF	F_NTC.MDD	all	F	NTC.MDD	whole-tissue	domain-SP
0.0875566	5.60848	1.43495	0.151745	0.772032	-5.31261	ENSG00000109519	GRPEL1	F_NTC.MDD	all	F	NTC.MDD	whole-tissue	domain-SP
0.142234	3.05743	1.08444	0.278541	0.877894	-5.31281	ENSG00000166821	PEX11A	F_NTC.MDD	all	F	NTC.MDD	whole-tissue	domain-SP
0.120252	5.13416	1.3794	0.168206	0.79032	-5.31291	ENSG00000151414	NEK7	F_NTC.MDD	all	F	NTC.MDD	whole-tissue	domain-SP
0.141663	2.65159	0.985022	0.32495	0.898808	-5.31317	ENSG00000161551	ZNF577	F_NTC.MDD	all	F	NTC.MDD	whole-tissue	domain-SP
-0.157714	2.66481	-0.992933	0.321082	0.897519	-5.31329	ENSG00000138172	CALHM2	F_NTC.MDD	all	F	NTC.MDD	whole-tissue	domain-SP
-0.12953	4.1243	-1.23106	0.218708	0.837259	-5.31332	ENSG00000094914	AAAS	F_NTC.MDD	all	F	NTC.MDD	whole-tissue	domain-SP
0.179474	3.17923	1.16302	0.245224	0.85606	-5.31371	ENSG00000091986	CCDC80	F_NTC.MDD	all	F	NTC.MDD	whole-tissue	domain-SP
-0.138573	3.35521	-1.13215	0.257957	0.865526	-5.314	ENSG00000117425	PTCH2	F_NTC.MDD	all	F	NTC.MDD	whole-tissue	domain-SP
-0.16166	1.85608	-0.82627	0.40893	0.932428	-5.31406	ENSG00000155275	TRMT44	F_NTC.MDD	all	F	NTC.MDD	whole-tissue	domain-SP
-0.0900848	5.56736	-1.43583	0.151492	0.771902	-5.31414	ENSG00000116237	ICMT	F_NTC.MDD	all	F	NTC.MDD	whole-tissue	domain-SP
-0.145658	1.76281	-0.870353	0.384403	0.922158	-5.31425	ENSG00000196159	FAT4	F_NTC.MDD	all	F	NTC.MDD	whole-tissue	domain-SP
0.145883	2.866	1.02226	0.30701	0.890937	-5.31433	ENSG00000259959	AC107068.1	F_NTC.MDD	all	F	NTC.MDD	whole-tissue	domain-SP
0.167596	1.78001	0.797792	0.425259	0.936995	-5.31441	ENSG00000069696	DRD4	F_NTC.MDD	all	F	NTC.MDD	whole-tissue	domain-SP
-0.123646	4.04623	-1.20809	0.227418	0.844101	-5.31457	ENSG00000177103	DSCAML1	F_NTC.MDD	all	F	NTC.MDD	whole-tissue	domain-SP
-0.15414	1.88281	-0.853427	0.393711	0.926716	-5.31463	ENSG00000183323	CCDC125	F_NTC.MDD	all	F	NTC.MDD	whole-tissue	domain-SP
-0.110891	4.03637	-1.22868	0.2196	0.838167	-5.31488	ENSG00000124784	RIOK1	F_NTC.MDD	all	F	NTC.MDD	whole-tissue	domain-SP
-0.149135	2.31757	-0.910862	0.362679	0.914372	-5.31518	ENSG00000212978	AC016747.1	F_NTC.MDD	all	F	NTC.MDD	whole-tissue	domain-SP
0.133975	6.5334	1.56173	0.118818	0.725607	-5.31529	ENSG00000186480	INSIG1	F_NTC.MDD	all	F	NTC.MDD	whole-tissue	domain-SP
-0.149895	2.09336	-0.85805	0.391156	0.925432	-5.31552	ENSG00000275367	AC092111.1	F_NTC.MDD	all	F	NTC.MDD	whole-tissue	domain-SP
-0.129054	3.98618	-1.25162	0.211121	0.8336	-5.31561	ENSG00000149403	GRIK4	F_NTC.MDD	all	F	NTC.MDD	whole-tissue	domain-SP
0.161476	2.88388	1.06455	0.287444	0.881926	-5.31601	ENSG00000225914	TSBP1-AS1	F_NTC.MDD	all	F	NTC.MDD	whole-tissue	domain-SP
-0.111918	4.43536	-1.26777	0.205298	0.829679	-5.31645	ENSG00000064652	SNX24	F_NTC.MDD	all	F	NTC.MDD	whole-tissue	domain-SP
-0.1206	3.9004	-1.19142	0.23389	0.848908	-5.31651	ENSG00000197114	ZGPAT	F_NTC.MDD	all	F	NTC.MDD	whole-tissue	domain-SP
0.156731	1.60074	0.773512	0.439478	0.941077	-5.31692	ENSG00000204839	MROH6	F_NTC.MDD	all	F	NTC.MDD	whole-tissue	domain-SP
0.143542	2.9236	1.07094	0.284562	0.880461	-5.31729	ENSG00000156787	TBC1D31	F_NTC.MDD	all	F	NTC.MDD	whole-tissue	domain-SP
-0.110797	4.53566	-1.28173	0.200357	0.824701	-5.31749	ENSG00000160539	PLPP7	F_NTC.MDD	all	F	NTC.MDD	whole-tissue	domain-SP
0.10459	5.5665	1.43287	0.152337	0.772644	-5.31755	ENSG00000165355	FBXO33	F_NTC.MDD	all	F	NTC.MDD	whole-tissue	domain-SP
0.110696	5.0607	1.36232	0.173531	0.797492	-5.31788	ENSG00000119986	AVPI1	F_NTC.MDD	all	F	NTC.MDD	whole-tissue	domain-SP
0.189947	2.30391	1.01817	0.308947	0.891701	-5.31801	ENSG00000243716	NPIPB5	F_NTC.MDD	all	F	NTC.MDD	whole-tissue	domain-SP
0.13822	4.21871	1.28416	0.199507	0.823898	-5.31802	ENSG00000160691	SHC1	F_NTC.MDD	all	F	NTC.MDD	whole-tissue	domain-SP
0.102963	4.96584	1.34964	0.177564	0.802718	-5.3184	ENSG00000105771	SMG9	F_NTC.MDD	all	F	NTC.MDD	whole-tissue	domain-SP
0.126518	3.59686	1.15465	0.248625	0.859311	-5.31846	ENSG00000275764	AC092747.4	F_NTC.MDD	all	F	NTC.MDD	whole-tissue	domain-SP
0.163174	0.825747	0.692297	0.488978	0.954507	-5.31851	ENSG00000224189	HAGLR	F_NTC.MDD	all	F	NTC.MDD	whole-tissue	domain-SP
-0.0921703	6.50204	-1.51908	0.129188	0.740012	-5.31858	ENSG00000158301	GPRASP2	F_NTC.MDD	all	F	NTC.MDD	whole-tissue	domain-SP
-0.080351	7.91375	-1.6312	0.103294	0.697238	-5.31867	ENSG00000130540	SULT4A1	F_NTC.MDD	all	F	NTC.MDD	whole-tissue	domain-SP
0.151016	1.88415	0.826772	0.408645	0.932213	-5.3187	ENSG00000204920	ZNF155	F_NTC.MDD	all	F	NTC.MDD	whole-tissue	domain-SP
-0.0735219	10.4177	-1.75192	0.080222	0.64952	-5.31873	ENSG00000170315	UBB	F_NTC.MDD	all	F	NTC.MDD	whole-tissue	domain-SP
0.187755	3.92372	1.2793	0.20123	0.825631	-5.31902	ENSG00000051523	CYBA	F_NTC.MDD	all	F	NTC.MDD	whole-tissue	domain-SP
-0.114649	3.99379	-1.21973	0.222973	0.841028	-5.31908	ENSG00000112592	TBP	F_NTC.MDD	all	F	NTC.MDD	whole-tissue	domain-SP
0.137719	3.13537	1.10869	0.267941	0.871921	-5.31919	ENSG00000144445	KANSL1L	F_NTC.MDD	all	F	NTC.MDD	whole-tissue	domain-SP
0.136833	3.63522	1.17765	0.239333	0.852468	-5.31922	ENSG00000168234	TTC39C	F_NTC.MDD	all	F	NTC.MDD	whole-tissue	domain-SP
0.15937	1.74639	0.783425	0.43364	0.939035	-5.31928	ENSG00000124813	RUNX2	F_NTC.MDD	all	F	NTC.MDD	whole-tissue	domain-SP
0.145152	1.10813	0.650126	0.515822	0.958719	-5.31957	ENSG00000158315	RHBDL2	F_NTC.MDD	all	F	NTC.MDD	whole-tissue	domain-SP
-0.141495	1.8297	-0.813563	0.416169	0.934185	-5.31965	ENSG00000106804	C5	F_NTC.MDD	all	F	NTC.MDD	whole-tissue	domain-SP
-0.132482	3.50942	-1.14656	0.251954	0.861352	-5.31969	ENSG00000097046	CDC7	F_NTC.MDD	all	F	NTC.MDD	whole-tissue	domain-SP
0.0994418	6.03953	1.53011	0.126436	0.73744	-5.3198	ENSG00000119729	RHOQ	F_NTC.MDD	all	F	NTC.MDD	whole-tissue	domain-SP
-0.103522	4.80609	-1.3369	0.181686	0.808691	-5.32007	ENSG00000196312	MFSD14C	F_NTC.MDD	all	F	NTC.MDD	whole-tissue	domain-SP
0.12181	4.27596	1.27753	0.201835	0.826066	-5.32012	ENSG00000157796	WDR19	F_NTC.MDD	all	F	NTC.MDD	whole-tissue	domain-SP
-0.0959955	5.34468	-1.42318	0.155125	0.775648	-5.32017	ENSG00000167775	CD320	F_NTC.MDD	all	F	NTC.MDD	whole-tissue	domain-SP
0.0906248	5.10312	1.37314	0.170144	0.792999	-5.32075	ENSG00000141627	DYM	F_NTC.MDD	all	F	NTC.MDD	whole-tissue	domain-SP
-0.126373	3.69592	-1.1727	0.24131	0.853297	-5.32104	ENSG00000129993	CBFA2T3	F_NTC.MDD	all	F	NTC.MDD	whole-tissue	domain-SP
-0.249716	2.12294	-1.17372	0.240921	0.853096	-5.3212	ENSG00000133392	MYH11	F_NTC.MDD	all	F	NTC.MDD	whole-tissue	domain-SP
0.126735	3.56688	1.14457	0.252776	0.861617	-5.32121	ENSG00000223797	ENTPD3-AS1	F_NTC.MDD	all	F	NTC.MDD	whole-tissue	domain-SP
-0.0883587	6.6751	-1.54877	0.121884	0.730986	-5.32129	ENSG00000198648	STK39	F_NTC.MDD	all	F	NTC.MDD	whole-tissue	domain-SP
0.115883	3.97332	1.24171	0.214757	0.835254	-5.32137	ENSG00000151718	WWC2	F_NTC.MDD	all	F	NTC.MDD	whole-tissue	domain-SP
0.119465	4.50679	1.28837	0.198038	0.822858	-5.32155	ENSG00000169914	OTUD3	F_NTC.MDD	all	F	NTC.MDD	whole-tissue	domain-SP
-0.143293	2.28586	-0.900259	0.368289	0.916946	-5.32201	ENSG00000261652	C15orf65	F_NTC.MDD	all	F	NTC.MDD	whole-tissue	domain-SP
-0.130032	4.32697	-1.24737	0.212675	0.834616	-5.32239	ENSG00000124160	NCOA5	F_NTC.MDD	all	F	NTC.MDD	whole-tissue	domain-SP
0.135586	3.83029	1.18627	0.235916	0.850636	-5.32257	ENSG00000008513	ST3GAL1	F_NTC.MDD	all	F	NTC.MDD	whole-tissue	domain-SP
0.117874	3.86167	1.19554	0.232278	0.847935	-5.32257	ENSG00000082516	GEMIN5	F_NTC.MDD	all	F	NTC.MDD	whole-tissue	domain-SP
-0.151047	2.39229	-0.930899	0.352223	0.908561	-5.32264	ENSG00000182983	ZNF662	F_NTC.MDD	all	F	NTC.MDD	whole-tissue	domain-SP
-0.144781	1.84542	-0.800591	0.423638	0.936753	-5.32284	ENSG00000064270	ATP2C2	F_NTC.MDD	all	F	NTC.MDD	whole-tissue	domain-SP
0.110986	4.67142	1.3082	0.19123	0.817391	-5.32346	ENSG00000232838	PET117	F_NTC.MDD	all	F	NTC.MDD	whole-tissue	domain-SP
0.167368	2.30437	0.89995	0.368453	0.916977	-5.32353	ENSG00000073605	GSDMB	F_NTC.MDD	all	F	NTC.MDD	whole-tissue	domain-SP
0.168822	1.58331	0.84735	0.397087	0.928567	-5.32377	ENSG00000091482	SMPX	F_NTC.MDD	all	F	NTC.MDD	whole-tissue	domain-SP
0.167268	1.64814	0.864384	0.38767	0.924283	-5.32401	ENSG00000166831	RBPMS2	F_NTC.MDD	all	F	NTC.MDD	whole-tissue	domain-SP
0.115121	4.91943	1.39343	0.163927	0.785537	-5.32415	ENSG00000219626	FAM228B	F_NTC.MDD	all	F	NTC.MDD	whole-tissue	domain-SP
-0.117743	4.36199	-1.23187	0.218408	0.837102	-5.32442	ENSG00000171067	C11orf24	F_NTC.MDD	all	F	NTC.MDD	whole-tissue	domain-SP
0.0757899	6.92688	1.55964	0.119293	0.72641	-5.32459	ENSG00000196227	FAM217B	F_NTC.MDD	all	F	NTC.MDD	whole-tissue	domain-SP
0.0879112	5.19901	1.40442	0.160633	0.78214	-5.32484	ENSG00000024048	UBR2	F_NTC.MDD	all	F	NTC.MDD	whole-tissue	domain-SP
-0.0983763	7.30075	-1.6189	0.105924	0.703373	-5.32505	ENSG00000132692	BCAN	F_NTC.MDD	all	F	NTC.MDD	whole-tissue	domain-SP
0.128902	3.40614	1.14473	0.25271	0.861617	-5.32528	ENSG00000197536	C5orf56	F_NTC.MDD	all	F	NTC.MDD	whole-tissue	domain-SP
0.152393	3.1488	1.08212	0.279568	0.878592	-5.32588	ENSG00000179241	LDLRAD3	F_NTC.MDD	all	F	NTC.MDD	whole-tissue	domain-SP
0.159042	3.43625	1.15817	0.247188	0.857992	-5.32648	ENSG00000177674	AGTRAP	F_NTC.MDD	all	F	NTC.MDD	whole-tissue	domain-SP
-0.0840554	6.01251	-1.4774	0.140015	0.756877	-5.32702	ENSG00000183207	RUVBL2	F_NTC.MDD	all	F	NTC.MDD	whole-tissue	domain-SP
-0.172061	1.61218	-0.75741	0.449057	0.943916	-5.3273	ENSG00000278000	AC139100.2	F_NTC.MDD	all	F	NTC.MDD	whole-tissue	domain-SP
0.0938842	9.89352	1.73263	0.0836027	0.659182	-5.32734	ENSG00000071082	RPL31	F_NTC.MDD	all	F	NTC.MDD	whole-tissue	domain-SP
-0.106755	4.36445	-1.27111	0.204106	0.82804	-5.32751	ENSG00000143437	ARNT	F_NTC.MDD	all	F	NTC.MDD	whole-tissue	domain-SP
-0.0977819	1.7772	-0.351676	0.725186	0.981612	-5.32762	ENSG00000012817	KDM5D	F_NTC.MDD	all	F	NTC.MDD	whole-tissue	domain-SP
-0.273833	2.24614	-0.891365	0.37305	0.919254	-5.32787	ENSG00000275464	FP565260.1	F_NTC.MDD	all	F	NTC.MDD	whole-tissue	domain-SP
-0.147038	2.36198	-0.930704	0.352324	0.908633	-5.32863	ENSG00000074660	SCARF1	F_NTC.MDD	all	F	NTC.MDD	whole-tissue	domain-SP
0.125657	5.16234	1.39589	0.163192	0.784904	-5.32902	ENSG00000180998	GPR137C	F_NTC.MDD	all	F	NTC.MDD	whole-tissue	domain-SP
-0.111351	4.89784	-1.34963	0.177567	0.802718	-5.32907	ENSG00000188760	TMEM198	F_NTC.MDD	all	F	NTC.MDD	whole-tissue	domain-SP
0.147128	2.31345	0.889038	0.374285	0.919313	-5.32984	ENSG00000271971	AC120053.1	F_NTC.MDD	all	F	NTC.MDD	whole-tissue	domain-SP
-0.0852377	6.49094	-1.5202	0.128907	0.739585	-5.32997	ENSG00000130005	GAMT	F_NTC.MDD	all	F	NTC.MDD	whole-tissue	domain-SP
0.0656128	7.09833	1.58712	0.112932	0.715746	-5.33001	ENSG00000131236	CAP1	F_NTC.MDD	all	F	NTC.MDD	whole-tissue	domain-SP
0.124969	3.75428	1.14718	0.251693	0.861344	-5.33008	ENSG00000276075	AC027682.6	F_NTC.MDD	all	F	NTC.MDD	whole-tissue	domain-SP
0.103342	5.07695	1.38506	0.166471	0.78958	-5.33009	ENSG00000120333	MRPS14	F_NTC.MDD	all	F	NTC.MDD	whole-tissue	domain-SP
0.126707	3.39865	1.11696	0.264391	0.870224	-5.33038	ENSG00000164118	CEP44	F_NTC.MDD	all	F	NTC.MDD	whole-tissue	domain-SP
0.148007	2.39618	0.957404	0.338691	0.903473	-5.3305	ENSG00000196247	ZNF107	F_NTC.MDD	all	F	NTC.MDD	whole-tissue	domain-SP
0.137732	4.08946	1.27202	0.203784	0.827547	-5.33057	ENSG00000130429	ARPC1B	F_NTC.MDD	all	F	NTC.MDD	whole-tissue	domain-SP
0.150266	4.15949	1.28863	0.197957	0.822818	-5.33062	ENSG00000172340	SUCLG2	F_NTC.MDD	all	F	NTC.MDD	whole-tissue	domain-SP
-0.097839	5.18856	-1.42964	0.153262	0.773799	-5.33114	ENSG00000166532	RIMKLB	F_NTC.MDD	all	F	NTC.MDD	whole-tissue	domain-SP
-0.160631	1.70486	-0.769176	0.442046	0.941997	-5.33135	ENSG00000272056	AC013472.3	F_NTC.MDD	all	F	NTC.MDD	whole-tissue	domain-SP
0.152799	4.0356	1.16483	0.244482	0.855888	-5.33136	ENSG00000277203	F8A1	F_NTC.MDD	all	F	NTC.MDD	whole-tissue	domain-SP
-0.113275	4.35163	-1.26288	0.207047	0.830607	-5.33136	ENSG00000232677	LINC00665	F_NTC.MDD	all	F	NTC.MDD	whole-tissue	domain-SP
-0.14334	2.61707	-0.943801	0.345594	0.906852	-5.33141	ENSG00000256925	ADGRA1-AS1	F_NTC.MDD	all	F	NTC.MDD	whole-tissue	domain-SP
-0.101993	4.83584	-1.32923	0.184202	0.811842	-5.33185	ENSG00000163608	NEPRO	F_NTC.MDD	all	F	NTC.MDD	whole-tissue	domain-SP
-0.152689	2.03482	-0.828504	0.407665	0.931587	-5.33189	ENSG00000272777	AC019131.2	F_NTC.MDD	all	F	NTC.MDD	whole-tissue	domain-SP
-0.147986	3.14249	-1.05492	0.291823	0.884679	-5.33217	ENSG00000123146	ADGRE5	F_NTC.MDD	all	F	NTC.MDD	whole-tissue	domain-SP
0.0885155	5.63426	1.43705	0.151146	0.770961	-5.33218	ENSG00000075391	RASAL2	F_NTC.MDD	all	F	NTC.MDD	whole-tissue	domain-SP
-0.130353	3.45591	-1.1089	0.267851	0.871921	-5.33236	ENSG00000177548	RABEP2	F_NTC.MDD	all	F	NTC.MDD	whole-tissue	domain-SP
0.119362	3.89805	1.19499	0.232493	0.848189	-5.33273	ENSG00000104756	KCTD9	F_NTC.MDD	all	F	NTC.MDD	whole-tissue	domain-SP
-0.0669684	8.51559	-1.66889	0.0955821	0.68244	-5.33312	ENSG00000099624	ATP5F1D	F_NTC.MDD	all	F	NTC.MDD	whole-tissue	domain-SP
0.156782	3.27519	1.00874	0.313446	0.893897	-5.3334	ENSG00000100433	KCNK10	F_NTC.MDD	all	F	NTC.MDD	whole-tissue	domain-SP
-0.162869	3.125	-1.07635	0.282138	0.879541	-5.33341	ENSG00000281160	AC018358.1	F_NTC.MDD	all	F	NTC.MDD	whole-tissue	domain-SP
0.108632	4.71643	1.3181	0.187896	0.814243	-5.33347	ENSG00000111850	SMIM8	F_NTC.MDD	all	F	NTC.MDD	whole-tissue	domain-SP
-0.12213	3.94252	-1.18181	0.23768	0.851415	-5.33353	ENSG00000266962	AC067852.2	F_NTC.MDD	all	F	NTC.MDD	whole-tissue	domain-SP
0.106189	5.44895	1.41223	0.158324	0.778962	-5.33354	ENSG00000075539	FRYL	F_NTC.MDD	all	F	NTC.MDD	whole-tissue	domain-SP
0.171413	2.48328	1.02631	0.305096	0.889934	-5.3336	ENSG00000010327	STAB1	F_NTC.MDD	all	F	NTC.MDD	whole-tissue	domain-SP
0.139397	3.17496	1.04474	0.296502	0.886752	-5.33406	ENSG00000149636	DSN1	F_NTC.MDD	all	F	NTC.MDD	whole-tissue	domain-SP
-0.103291	8.42442	-1.65901	0.0975706	0.684878	-5.3341	ENSG00000157782	CABP1	F_NTC.MDD	all	F	NTC.MDD	whole-tissue	domain-SP
-0.15199	2.45914	-0.958698	0.338039	0.903473	-5.33493	ENSG00000171729	TMEM51	F_NTC.MDD	all	F	NTC.MDD	whole-tissue	domain-SP
0.137686	2.76447	0.980001	0.327421	0.899572	-5.33517	ENSG00000186625	KATNA1	F_NTC.MDD	all	F	NTC.MDD	whole-tissue	domain-SP
0.145156	2.3666	0.926978	0.354255	0.909685	-5.33534	ENSG00000256683	ZNF350	F_NTC.MDD	all	F	NTC.MDD	whole-tissue	domain-SP
-0.162877	2.53216	-0.953178	0.340826	0.904153	-5.33558	ENSG00000105287	PRKD2	F_NTC.MDD	all	F	NTC.MDD	whole-tissue	domain-SP
-0.0767406	6.5395	-1.51974	0.129022	0.739672	-5.33575	ENSG00000171533	MAP6	F_NTC.MDD	all	F	NTC.MDD	whole-tissue	domain-SP
0.209848	1.3106	0.718422	0.472741	0.950736	-5.33583	ENSG00000268055	AC067969.1	F_NTC.MDD	all	F	NTC.MDD	whole-tissue	domain-SP
-0.0270239	0.369135	-0.0931453	0.925815	0.996485	-5.3362	ENSG00000099725	PRKY	F_NTC.MDD	all	F	NTC.MDD	whole-tissue	domain-SP
0.150485	3.68437	1.13952	0.25487	0.863787	-5.33622	ENSG00000173801	JUP	F_NTC.MDD	all	F	NTC.MDD	whole-tissue	domain-SP
0.183384	4.4989	1.36667	0.172182	0.79603	-5.33632	ENSG00000138696	BMPR1B	F_NTC.MDD	all	F	NTC.MDD	whole-tissue	domain-SP
-0.127397	3.59355	-1.1455	0.252391	0.861557	-5.33712	ENSG00000112118	MCM3	F_NTC.MDD	all	F	NTC.MDD	whole-tissue	domain-SP
-0.290966	4.7088	-1.29348	0.196288	0.821882	-5.33736	ENSG00000198576	ARC	F_NTC.MDD	all	F	NTC.MDD	whole-tissue	domain-SP
0.134079	2.29636	0.887024	0.375368	0.919313	-5.33741	ENSG00000172780	RAB43	F_NTC.MDD	all	F	NTC.MDD	whole-tissue	domain-SP
0.144944	2.16438	0.865873	0.386854	0.923884	-5.33764	ENSG00000159882	ZNF230	F_NTC.MDD	all	F	NTC.MDD	whole-tissue	domain-SP
-0.0773142	6.93293	-1.5617	0.118806	0.725607	-5.33779	ENSG00000187051	RPS19BP1	F_NTC.MDD	all	F	NTC.MDD	whole-tissue	domain-SP
0.152564	1.68505	0.784348	0.433098	0.938802	-5.33794	ENSG00000244607	CCDC13	F_NTC.MDD	all	F	NTC.MDD	whole-tissue	domain-SP
0.168986	1.51952	0.739544	0.459822	0.947277	-5.33808	ENSG00000142102	PGGHG	F_NTC.MDD	all	F	NTC.MDD	whole-tissue	domain-SP
-0.104443	7.89276	-1.62246	0.105165	0.700862	-5.33826	ENSG00000097021	ACOT7	F_NTC.MDD	all	F	NTC.MDD	whole-tissue	domain-SP
0.12455	4.35213	1.2632	0.206934	0.830598	-5.33852	ENSG00000155330	C16orf87	F_NTC.MDD	all	F	NTC.MDD	whole-tissue	domain-SP
-0.12747	4.1669	-1.21937	0.223112	0.841141	-5.33877	ENSG00000138030	KHK	F_NTC.MDD	all	F	NTC.MDD	whole-tissue	domain-SP
0.134865	3.21242	1.07558	0.282481	0.879541	-5.33925	ENSG00000198945	L3MBTL3	F_NTC.MDD	all	F	NTC.MDD	whole-tissue	domain-SP
0.176241	1.34417	0.696083	0.486606	0.953873	-5.33948	ENSG00000286318	AC096576.6	F_NTC.MDD	all	F	NTC.MDD	whole-tissue	domain-SP
-0.164627	2.88488	-1.01938	0.308372	0.891652	-5.33983	ENSG00000196557	CACNA1H	F_NTC.MDD	all	F	NTC.MDD	whole-tissue	domain-SP
-0.137097	3.65394	-1.15849	0.247057	0.857898	-5.33991	ENSG00000002587	HS3ST1	F_NTC.MDD	all	F	NTC.MDD	whole-tissue	domain-SP
0.122376	3.74178	1.16519	0.244334	0.855736	-5.34002	ENSG00000130818	ZNF426	F_NTC.MDD	all	F	NTC.MDD	whole-tissue	domain-SP
0.168803	2.60241	1.04856	0.294741	0.886002	-5.34012	ENSG00000164530	PI16	F_NTC.MDD	all	F	NTC.MDD	whole-tissue	domain-SP
0.091857	5.54086	1.41309	0.15807	0.778879	-5.34029	ENSG00000108010	GLRX3	F_NTC.MDD	all	F	NTC.MDD	whole-tissue	domain-SP
0.133508	1.90541	0.771184	0.440856	0.94151	-5.34055	ENSG00000241472	PTPRG-AS1	F_NTC.MDD	all	F	NTC.MDD	whole-tissue	domain-SP
-0.149847	1.75739	-0.814053	0.415889	0.934098	-5.34121	ENSG00000154783	FGD5	F_NTC.MDD	all	F	NTC.MDD	whole-tissue	domain-SP
0.158917	1.99263	0.861682	0.389155	0.924469	-5.34138	ENSG00000187824	TMEM220	F_NTC.MDD	all	F	NTC.MDD	whole-tissue	domain-SP
-0.149005	3.17059	-1.09663	0.273178	0.875388	-5.34143	ENSG00000136114	THSD1	F_NTC.MDD	all	F	NTC.MDD	whole-tissue	domain-SP
0.107039	5.17504	1.41036	0.158875	0.77949	-5.34207	ENSG00000100815	TRIP11	F_NTC.MDD	all	F	NTC.MDD	whole-tissue	domain-SP
-0.127019	2.98828	-1.01452	0.310683	0.892364	-5.34243	ENSG00000069943	PIGB	F_NTC.MDD	all	F	NTC.MDD	whole-tissue	domain-SP
-0.10968	8.99099	-1.67791	0.0938224	0.678372	-5.34333	ENSG00000117152	RGS4	F_NTC.MDD	all	F	NTC.MDD	whole-tissue	domain-SP
0.0903418	5.20407	1.38434	0.166691	0.78958	-5.34338	ENSG00000138802	SEC24B	F_NTC.MDD	all	F	NTC.MDD	whole-tissue	domain-SP
0.0822792	6.61309	1.53504	0.12522	0.736304	-5.3439	ENSG00000108175	ZMIZ1	F_NTC.MDD	all	F	NTC.MDD	whole-tissue	domain-SP
0.129611	3.21646	1.0458	0.296009	0.886705	-5.34396	ENSG00000184162	NR2C2AP	F_NTC.MDD	all	F	NTC.MDD	whole-tissue	domain-SP
-0.0956504	5.1682	-1.37594	0.169277	0.791789	-5.34468	ENSG00000198176	TFDP1	F_NTC.MDD	all	F	NTC.MDD	whole-tissue	domain-SP
-0.127932	3.2883	-1.05799	0.290421	0.883624	-5.34469	ENSG00000166188	ZNF319	F_NTC.MDD	all	F	NTC.MDD	whole-tissue	domain-SP
-0.119193	3.91457	-1.18944	0.234666	0.849788	-5.34564	ENSG00000010803	SCMH1	F_NTC.MDD	all	F	NTC.MDD	whole-tissue	domain-SP
-0.0716911	8.08934	-1.64215	0.101004	0.692602	-5.34587	ENSG00000241360	PDXP	F_NTC.MDD	all	F	NTC.MDD	whole-tissue	domain-SP
0.14112	2.15691	0.840638	0.400835	0.929608	-5.34604	ENSG00000169758	TMEM266	F_NTC.MDD	all	F	NTC.MDD	whole-tissue	domain-SP
0.0966409	7.45112	1.61141	0.107544	0.706895	-5.34611	ENSG00000115355	CCDC88A	F_NTC.MDD	all	F	NTC.MDD	whole-tissue	domain-SP
-0.11632	3.80589	-1.15519	0.248405	0.859175	-5.34635	ENSG00000148840	PPRC1	F_NTC.MDD	all	F	NTC.MDD	whole-tissue	domain-SP
-0.0606857	1.2846	-0.226791	0.820652	0.989665	-5.34652	ENSG00000176728	TTTY14	F_NTC.MDD	all	F	NTC.MDD	whole-tissue	domain-SP
0.135237	4.68741	1.2805	0.200795	0.825194	-5.34671	ENSG00000089041	P2RX7	F_NTC.MDD	all	F	NTC.MDD	whole-tissue	domain-SP
-0.0906894	6.72671	-1.5448	0.122841	0.732533	-5.34715	ENSG00000178913	TAF7	F_NTC.MDD	all	F	NTC.MDD	whole-tissue	domain-SP
0.0652707	7.04004	1.57749	0.11513	0.718332	-5.34747	ENSG00000160551	TAOK1	F_NTC.MDD	all	F	NTC.MDD	whole-tissue	domain-SP
-0.157558	2.75647	-0.956586	0.339103	0.903634	-5.34758	ENSG00000136859	ANGPTL2	F_NTC.MDD	all	F	NTC.MDD	whole-tissue	domain-SP
0.1245	0.68115	0.492103	0.6228	0.974223	-5.34771	ENSG00000232560	LINC01549	F_NTC.MDD	all	F	NTC.MDD	whole-tissue	domain-SP
0.166217	2.03701	0.882856	0.377614	0.920012	-5.3481	ENSG00000151617	EDNRA	F_NTC.MDD	all	F	NTC.MDD	whole-tissue	domain-SP
-0.186767	2.0903	-0.838724	0.401911	0.929737	-5.34853	ENSG00000176890	TYMS	F_NTC.MDD	all	F	NTC.MDD	whole-tissue	domain-SP
0.174675	2.11759	0.910177	0.36304	0.914372	-5.34855	ENSG00000234377	OBI1-AS1	F_NTC.MDD	all	F	NTC.MDD	whole-tissue	domain-SP
0.107253	5.07258	1.3426	0.179832	0.805556	-5.34901	ENSG00000171943	SRGAP2C	F_NTC.MDD	all	F	NTC.MDD	whole-tissue	domain-SP
0.162682	1.94322	0.833106	0.405066	0.930786	-5.34907	ENSG00000257594	GALNT4	F_NTC.MDD	all	F	NTC.MDD	whole-tissue	domain-SP
-0.0645966	6.6615	-1.53467	0.125313	0.736392	-5.34944	ENSG00000160216	AGPAT3	F_NTC.MDD	all	F	NTC.MDD	whole-tissue	domain-SP
-0.140674	2.62683	-0.931179	0.352079	0.908414	-5.34948	ENSG00000156384	SFR1	F_NTC.MDD	all	F	NTC.MDD	whole-tissue	domain-SP
-0.122379	3.87156	-1.18074	0.238104	0.85209	-5.34962	ENSG00000029153	ARNTL2	F_NTC.MDD	all	F	NTC.MDD	whole-tissue	domain-SP
0.135561	3.15474	1.07614	0.282232	0.879541	-5.35038	ENSG00000135951	TSGA10	F_NTC.MDD	all	F	NTC.MDD	whole-tissue	domain-SP
0.146628	1.72389	0.755187	0.450388	0.944212	-5.35039	ENSG00000120328	PCDHB12	F_NTC.MDD	all	F	NTC.MDD	whole-tissue	domain-SP
-0.106646	6.31784	-1.50734	0.132178	0.745685	-5.35062	ENSG00000169116	PARM1	F_NTC.MDD	all	F	NTC.MDD	whole-tissue	domain-SP
0.128532	0.960264	0.554915	0.579129	0.969064	-5.35065	ENSG00000280206	AC026401.3	F_NTC.MDD	all	F	NTC.MDD	whole-tissue	domain-SP
-0.138345	2.77962	-0.981254	0.326803	0.899277	-5.35067	ENSG00000166965	RCCD1	F_NTC.MDD	all	F	NTC.MDD	whole-tissue	domain-SP
-0.0843798	6.50038	-1.50318	0.133239	0.747086	-5.35115	ENSG00000182195	LDOC1	F_NTC.MDD	all	F	NTC.MDD	whole-tissue	domain-SP
-0.0852811	7.13194	-1.57702	0.115238	0.718561	-5.35121	ENSG00000075043	KCNQ2	F_NTC.MDD	all	F	NTC.MDD	whole-tissue	domain-SP
0.150307	1.09947	0.652727	0.514145	0.958092	-5.35137	ENSG00000270629	NBPF14	F_NTC.MDD	all	F	NTC.MDD	whole-tissue	domain-SP
0.0214298	0.911535	0.0733155	0.941576	0.997272	-5.35149	ENSG00000099715	PCDH11Y	F_NTC.MDD	all	F	NTC.MDD	whole-tissue	domain-SP
-0.112015	4.28174	-1.22613	0.220558	0.838624	-5.35152	ENSG00000105447	GRWD1	F_NTC.MDD	all	F	NTC.MDD	whole-tissue	domain-SP
-0.134759	2.87809	-0.981505	0.32668	0.899116	-5.35177	ENSG00000181472	ZBTB2	F_NTC.MDD	all	F	NTC.MDD	whole-tissue	domain-SP
-0.141512	1.66156	-0.740996	0.458942	0.947059	-5.35187	ENSG00000234688	AL049749.1	F_NTC.MDD	all	F	NTC.MDD	whole-tissue	domain-SP
0.162404	2.98392	1.01529	0.310314	0.892364	-5.35191	ENSG00000070759	TESK2	F_NTC.MDD	all	F	NTC.MDD	whole-tissue	domain-SP
-0.0784603	6.40594	-1.48379	0.138311	0.754414	-5.35269	ENSG00000049656	CLPTM1L	F_NTC.MDD	all	F	NTC.MDD	whole-tissue	domain-SP
0.139347	1.63212	0.73393	0.463235	0.948035	-5.35279	ENSG00000134627	PIWIL4	F_NTC.MDD	all	F	NTC.MDD	whole-tissue	domain-SP
0.143002	3.2844	1.08472	0.278415	0.877864	-5.35368	ENSG00000240240	BX664727.3	F_NTC.MDD	all	F	NTC.MDD	whole-tissue	domain-SP
-0.175769	1.34311	-0.70076	0.483683	0.952975	-5.3537	ENSG00000279082	LINC01727	F_NTC.MDD	all	F	NTC.MDD	whole-tissue	domain-SP
-0.142143	2.96315	-1.00593	0.314794	0.894446	-5.35378	ENSG00000173275	ZNF449	F_NTC.MDD	all	F	NTC.MDD	whole-tissue	domain-SP
-0.0808054	6.44533	-1.51159	0.131084	0.744199	-5.35399	ENSG00000078808	SDF4	F_NTC.MDD	all	F	NTC.MDD	whole-tissue	domain-SP
0.0946185	5.13489	1.35816	0.174847	0.798919	-5.35428	ENSG00000088766	CRLS1	F_NTC.MDD	all	F	NTC.MDD	whole-tissue	domain-SP
0.0863861	6.1053	1.48491	0.138014	0.753654	-5.35432	ENSG00000117868	ESYT2	F_NTC.MDD	all	F	NTC.MDD	whole-tissue	domain-SP
0.114017	6.31595	1.48617	0.137692	0.753158	-5.35481	ENSG00000118946	PCDH17	F_NTC.MDD	all	F	NTC.MDD	whole-tissue	domain-SP
-0.152301	2.27934	-0.885906	0.37597	0.91934	-5.35502	ENSG00000205562	AL049775.1	F_NTC.MDD	all	F	NTC.MDD	whole-tissue	domain-SP
-0.123787	3.35286	-1.05333	0.29255	0.884746	-5.35575	ENSG00000243789	JMJD7	F_NTC.MDD	all	F	NTC.MDD	whole-tissue	domain-SP
0.138454	1.45823	0.695226	0.487142	0.954207	-5.35657	ENSG00000272523	LINC01023	F_NTC.MDD	all	F	NTC.MDD	whole-tissue	domain-SP
0.0745031	6.41163	1.50967	0.131573	0.745397	-5.35664	ENSG00000108468	CBX1	F_NTC.MDD	all	F	NTC.MDD	whole-tissue	domain-SP
0.181649	2.24986	0.844256	0.398815	0.929184	-5.35673	ENSG00000272872	AP000525.1	F_NTC.MDD	all	F	NTC.MDD	whole-tissue	domain-SP
0.145064	1.53925	0.735116	0.462513	0.947637	-5.35675	ENSG00000286653	AC092125.2	F_NTC.MDD	all	F	NTC.MDD	whole-tissue	domain-SP
-0.140104	0.713022	-0.591537	0.55435	0.96485	-5.35696	ENSG00000140563	MCTP2	F_NTC.MDD	all	F	NTC.MDD	whole-tissue	domain-SP
-0.115943	5.32117	-1.40884	0.159327	0.78023	-5.35778	ENSG00000259291	ZNF710-AS1	F_NTC.MDD	all	F	NTC.MDD	whole-tissue	domain-SP
0.145398	3.16386	1.10465	0.269686	0.872446	-5.35781	ENSG00000109861	CTSC	F_NTC.MDD	all	F	NTC.MDD	whole-tissue	domain-SP
-0.0803147	5.8366	-1.4459	0.148649	0.76768	-5.35815	ENSG00000107175	CREB3	F_NTC.MDD	all	F	NTC.MDD	whole-tissue	domain-SP
0.13369	4.44084	1.2803	0.200863	0.825349	-5.35823	ENSG00000104728	ARHGEF10	F_NTC.MDD	all	F	NTC.MDD	whole-tissue	domain-SP
0.121368	4.03167	1.19237	0.233515	0.848554	-5.3585	ENSG00000167258	CDK12	F_NTC.MDD	all	F	NTC.MDD	whole-tissue	domain-SP
-0.0828902	7.86148	-1.61472	0.106817	0.704715	-5.35865	ENSG00000099365	STX1B	F_NTC.MDD	all	F	NTC.MDD	whole-tissue	domain-SP
0.131393	1.94905	0.778122	0.436758	0.939907	-5.35889	ENSG00000274104	AC020910.5	F_NTC.MDD	all	F	NTC.MDD	whole-tissue	domain-SP
0.139939	1.68152	0.758535	0.448383	0.943785	-5.35901	ENSG00000197748	CFAP43	F_NTC.MDD	all	F	NTC.MDD	whole-tissue	domain-SP
-0.150559	1.88752	-0.791628	0.428843	0.937285	-5.35908	ENSG00000273108	AL121929.2	F_NTC.MDD	all	F	NTC.MDD	whole-tissue	domain-SP
0.151324	2.19843	0.905613	0.365449	0.915415	-5.35925	ENSG00000138336	TET1	F_NTC.MDD	all	F	NTC.MDD	whole-tissue	domain-SP
0.145541	3.14112	1.07111	0.284488	0.880459	-5.35929	ENSG00000135838	NPL	F_NTC.MDD	all	F	NTC.MDD	whole-tissue	domain-SP
0.168412	4.78141	1.29187	0.196843	0.821954	-5.3595	ENSG00000087074	PPP1R15A	F_NTC.MDD	all	F	NTC.MDD	whole-tissue	domain-SP
-0.130417	3.07071	-1.01803	0.309012	0.891701	-5.35995	ENSG00000223960	CHROMR	F_NTC.MDD	all	F	NTC.MDD	whole-tissue	domain-SP
0.163712	1.10674	0.578623	0.563028	0.966686	-5.35998	ENSG00000276256	AC011043.1	F_NTC.MDD	all	F	NTC.MDD	whole-tissue	domain-SP
-0.0761256	6.32146	-1.49151	0.136273	0.751318	-5.36005	ENSG00000088812	ATRN	F_NTC.MDD	all	F	NTC.MDD	whole-tissue	domain-SP
0.1675	2.1253	0.859571	0.390317	0.924964	-5.36028	ENSG00000204520	MICA	F_NTC.MDD	all	F	NTC.MDD	whole-tissue	domain-SP
-0.130404	3.18288	-1.07478	0.28284	0.879557	-5.36038	ENSG00000103876	FAH	F_NTC.MDD	all	F	NTC.MDD	whole-tissue	domain-SP
0.0836129	6.88018	1.51434	0.130385	0.74277	-5.36041	ENSG00000109466	KLHL2	F_NTC.MDD	all	F	NTC.MDD	whole-tissue	domain-SP
0.0929417	5.92489	1.46202	0.144181	0.761847	-5.36127	ENSG00000117335	CD46	F_NTC.MDD	all	F	NTC.MDD	whole-tissue	domain-SP
0.132487	3.3469	1.05966	0.289662	0.883058	-5.36127	ENSG00000259865	AL390728.6	F_NTC.MDD	all	F	NTC.MDD	whole-tissue	domain-SP
-0.118712	3.87921	-1.14843	0.251178	0.861111	-5.36157	ENSG00000138375	SMARCAL1	F_NTC.MDD	all	F	NTC.MDD	whole-tissue	domain-SP
-0.14259	0.987876	-0.580553	0.561727	0.966686	-5.36176	ENSG00000117226	GBP3	F_NTC.MDD	all	F	NTC.MDD	whole-tissue	domain-SP
0.131502	2.34788	0.886412	0.375697	0.91934	-5.36212	ENSG00000160336	ZNF761	F_NTC.MDD	all	F	NTC.MDD	whole-tissue	domain-SP
-0.0713281	7.57015	-1.59732	0.11064	0.7121	-5.3622	ENSG00000072832	CRMP1	F_NTC.MDD	all	F	NTC.MDD	whole-tissue	domain-SP
-0.108658	0.489848	-0.426966	0.669534	0.97854	-5.36248	ENSG00000276663	AC009090.3	F_NTC.MDD	all	F	NTC.MDD	whole-tissue	domain-SP
0.144207	1.90248	0.774969	0.438617	0.9407	-5.36297	ENSG00000163535	SGO2	F_NTC.MDD	all	F	NTC.MDD	whole-tissue	domain-SP
0.123272	3.29379	1.05183	0.293237	0.885037	-5.36362	ENSG00000167785	ZNF558	F_NTC.MDD	all	F	NTC.MDD	whole-tissue	domain-SP
0.094725	5.16506	1.37404	0.169864	0.792775	-5.36393	ENSG00000170903	MSANTD4	F_NTC.MDD	all	F	NTC.MDD	whole-tissue	domain-SP
0.114391	4.2628	1.23184	0.218419	0.837102	-5.36401	ENSG00000119616	FCF1	F_NTC.MDD	all	F	NTC.MDD	whole-tissue	domain-SP
0.0797672	6.07154	1.47675	0.140188	0.756997	-5.36462	ENSG00000088179	PTPN4	F_NTC.MDD	all	F	NTC.MDD	whole-tissue	domain-SP
-0.248454	4.92994	-1.42664	0.154144	0.774821	-5.36464	ENSG00000164326	CARTPT	F_NTC.MDD	all	F	NTC.MDD	whole-tissue	domain-SP
-0.177477	2.56509	-0.968442	0.333159	0.901698	-5.36465	ENSG00000127472	PLA2G5	F_NTC.MDD	all	F	NTC.MDD	whole-tissue	domain-SP
0.0845085	7.13569	1.55827	0.119617	0.727797	-5.36478	ENSG00000169851	PCDH7	F_NTC.MDD	all	F	NTC.MDD	whole-tissue	domain-SP
-0.090333	5.38835	-1.36606	0.172354	0.796198	-5.3651	ENSG00000109917	ZPR1	F_NTC.MDD	all	F	NTC.MDD	whole-tissue	domain-SP
-0.127407	3.78712	-1.17929	0.238681	0.852468	-5.36557	ENSG00000146147	MLIP	F_NTC.MDD	all	F	NTC.MDD	whole-tissue	domain-SP
0.129957	2.68137	0.951314	0.34177	0.904671	-5.36575	ENSG00000101868	POLA1	F_NTC.MDD	all	F	NTC.MDD	whole-tissue	domain-SP
0.168512	2.65325	0.98431	0.325301	0.898808	-5.366	ENSG00000131941	RHPN2	F_NTC.MDD	all	F	NTC.MDD	whole-tissue	domain-SP
0.17723	1.85362	0.773219	0.439653	0.941177	-5.36609	ENSG00000177984	LCN15	F_NTC.MDD	all	F	NTC.MDD	whole-tissue	domain-SP
0.108784	5.01381	1.3596	0.17439	0.798514	-5.36676	ENSG00000101367	MAPRE1	F_NTC.MDD	all	F	NTC.MDD	whole-tissue	domain-SP
0.164001	3.53333	1.06423	0.287594	0.882053	-5.36687	ENSG00000151892	GFRA1	F_NTC.MDD	all	F	NTC.MDD	whole-tissue	domain-SP
0.115035	4.53997	1.29115	0.197072	0.822067	-5.36707	ENSG00000152219	ARL14EP	F_NTC.MDD	all	F	NTC.MDD	whole-tissue	domain-SP
-0.122518	4.73499	-1.28649	0.198693	0.823439	-5.36731	ENSG00000166924	NYAP1	F_NTC.MDD	all	F	NTC.MDD	whole-tissue	domain-SP
-0.0659664	9.0982	-1.6773	0.0939266	0.678683	-5.36741	ENSG00000167468	GPX4	F_NTC.MDD	all	F	NTC.MDD	whole-tissue	domain-SP
-0.108703	4.2459	-1.21667	0.224135	0.841889	-5.36745	ENSG00000092098	RNF31	F_NTC.MDD	all	F	NTC.MDD	whole-tissue	domain-SP
-0.130662	1.6521	-0.690564	0.490066	0.954515	-5.36771	ENSG00000196371	FUT4	F_NTC.MDD	all	F	NTC.MDD	whole-tissue	domain-SP
-0.155976	3.37795	-1.05185	0.293228	0.885037	-5.36771	ENSG00000196878	LAMB3	F_NTC.MDD	all	F	NTC.MDD	whole-tissue	domain-SP
0.0851745	5.63682	1.40587	0.160201	0.781344	-5.36849	ENSG00000130165	ELOF1	F_NTC.MDD	all	F	NTC.MDD	whole-tissue	domain-SP
0.149244	1.49661	0.680507	0.496406	0.95512	-5.36853	ENSG00000287611	AC007922.4	F_NTC.MDD	all	F	NTC.MDD	whole-tissue	domain-SP
0.0925167	5.25583	1.3578	0.174961	0.799006	-5.3686	ENSG00000114302	PRKAR2A	F_NTC.MDD	all	F	NTC.MDD	whole-tissue	domain-SP
-0.0771649	6.51413	-1.50164	0.133637	0.747682	-5.36874	ENSG00000125445	MRPS7	F_NTC.MDD	all	F	NTC.MDD	whole-tissue	domain-SP
-0.128371	3.54029	-1.10304	0.270384	0.872873	-5.36908	ENSG00000163975	MELTF	F_NTC.MDD	all	F	NTC.MDD	whole-tissue	domain-SP
0.110479	4.22609	1.26707	0.205549	0.830028	-5.36916	ENSG00000205189	ZBTB10	F_NTC.MDD	all	F	NTC.MDD	whole-tissue	domain-SP
-0.12737	3.10095	-1.03314	0.301893	0.888844	-5.36917	ENSG00000180917	CMTR2	F_NTC.MDD	all	F	NTC.MDD	whole-tissue	domain-SP
0.175302	3.7394	1.15745	0.247493	0.858122	-5.36938	ENSG00000141338	ABCA8	F_NTC.MDD	all	F	NTC.MDD	whole-tissue	domain-SP
0.121227	3.62804	1.11112	0.266895	0.870959	-5.36941	ENSG00000185252	ZNF74	F_NTC.MDD	all	F	NTC.MDD	whole-tissue	domain-SP
0.149555	2.12501	0.808385	0.419141	0.935096	-5.3695	ENSG00000176438	SYNE3	F_NTC.MDD	all	F	NTC.MDD	whole-tissue	domain-SP
-0.136462	2.83487	-0.975992	0.329402	0.900188	-5.36954	ENSG00000110811	P3H3	F_NTC.MDD	all	F	NTC.MDD	whole-tissue	domain-SP
-0.144093	1.96431	-0.761463	0.446635	0.943508	-5.36963	ENSG00000106526	ACTR3C	F_NTC.MDD	all	F	NTC.MDD	whole-tissue	domain-SP
0.137358	2.01061	0.784226	0.433171	0.938819	-5.36965	ENSG00000101935	AMMECR1	F_NTC.MDD	all	F	NTC.MDD	whole-tissue	domain-SP
-0.0877815	5.62268	-1.40943	0.159147	0.780111	-5.36985	ENSG00000117448	AKR1A1	F_NTC.MDD	all	F	NTC.MDD	whole-tissue	domain-SP
0.105069	10.0145	1.71351	0.0870711	0.665285	-5.37001	ENSG00000171858	RPS21	F_NTC.MDD	all	F	NTC.MDD	whole-tissue	domain-SP
-0.0659111	7.18373	-1.55727	0.119853	0.7279	-5.37036	ENSG00000115694	STK25	F_NTC.MDD	all	F	NTC.MDD	whole-tissue	domain-SP
0.112578	4.69154	1.27519	0.20266	0.826426	-5.37046	ENSG00000127663	KDM4B	F_NTC.MDD	all	F	NTC.MDD	whole-tissue	domain-SP
0.122305	3.35429	1.06731	0.286196	0.881079	-5.37079	ENSG00000197050	ZNF420	F_NTC.MDD	all	F	NTC.MDD	whole-tissue	domain-SP
-0.0737055	6.60165	-1.50701	0.132256	0.745685	-5.37081	ENSG00000090581	GNPTG	F_NTC.MDD	all	F	NTC.MDD	whole-tissue	domain-SP
-0.131466	4.00794	-1.13984	0.254739	0.863776	-5.37117	ENSG00000053108	FSTL4	F_NTC.MDD	all	F	NTC.MDD	whole-tissue	domain-SP
-0.120762	4.2198	-1.20528	0.2285	0.844951	-5.37191	ENSG00000105556	MIER2	F_NTC.MDD	all	F	NTC.MDD	whole-tissue	domain-SP
0.156378	2.24095	0.902716	0.366984	0.916173	-5.37193	ENSG00000166510	CCDC68	F_NTC.MDD	all	F	NTC.MDD	whole-tissue	domain-SP
0.142827	1.95197	0.777488	0.437131	0.939966	-5.37204	ENSG00000166130	IKBIP	F_NTC.MDD	all	F	NTC.MDD	whole-tissue	domain-SP
0.0898149	5.77356	1.41384	0.15785	0.778518	-5.3723	ENSG00000119844	AFTPH	F_NTC.MDD	all	F	NTC.MDD	whole-tissue	domain-SP
0.15717	6.17832	1.50774	0.132087	0.745685	-5.37248	ENSG00000109062	SLC9A3R1	F_NTC.MDD	all	F	NTC.MDD	whole-tissue	domain-SP
-0.139963	2.59069	-0.912731	0.361695	0.913892	-5.37249	ENSG00000188763	FZD9	F_NTC.MDD	all	F	NTC.MDD	whole-tissue	domain-SP
0.0956736	5.19934	1.36639	0.17225	0.796075	-5.37278	ENSG00000182827	ACBD3	F_NTC.MDD	all	F	NTC.MDD	whole-tissue	domain-SP
-0.157833	2.69202	-0.865111	0.387271	0.924283	-5.37285	ENSG00000143507	DUSP10	F_NTC.MDD	all	F	NTC.MDD	whole-tissue	domain-SP
-0.131341	4.38716	-1.23099	0.218736	0.837259	-5.37292	ENSG00000131398	KCNC3	F_NTC.MDD	all	F	NTC.MDD	whole-tissue	domain-SP
-0.118732	4.43202	-1.23443	0.217452	0.836227	-5.37304	ENSG00000260630	SNAI3-AS1	F_NTC.MDD	all	F	NTC.MDD	whole-tissue	domain-SP
0.112061	4.72979	1.26994	0.204523	0.828263	-5.37344	ENSG00000163082	SGPP2	F_NTC.MDD	all	F	NTC.MDD	whole-tissue	domain-SP
-0.18114	3.63643	-1.14385	0.253088	0.861894	-5.37355	ENSG00000211772	TRBC2	F_NTC.MDD	all	F	NTC.MDD	whole-tissue	domain-SP
-0.124964	3.20648	-1.00869	0.313471	0.893897	-5.37357	ENSG00000170260	ZNF212	F_NTC.MDD	all	F	NTC.MDD	whole-tissue	domain-SP
0.117029	3.83444	1.14842	0.251183	0.861111	-5.37361	ENSG00000198393	ZNF26	F_NTC.MDD	all	F	NTC.MDD	whole-tissue	domain-SP
-0.124947	3.67853	-1.11664	0.264527	0.870224	-5.37377	ENSG00000115827	DCAF17	F_NTC.MDD	all	F	NTC.MDD	whole-tissue	domain-SP
0.0829131	6.06668	1.48156	0.138903	0.755054	-5.37432	ENSG00000080345	RIF1	F_NTC.MDD	all	F	NTC.MDD	whole-tissue	domain-SP
-0.0706823	7.16247	-1.562	0.118735	0.725607	-5.37471	ENSG00000102316	MAGED2	F_NTC.MDD	all	F	NTC.MDD	whole-tissue	domain-SP
-0.0976765	4.67907	-1.28572	0.198961	0.823439	-5.37506	ENSG00000166507	NDST2	F_NTC.MDD	all	F	NTC.MDD	whole-tissue	domain-SP
0.129875	1.918	0.756011	0.449895	0.944173	-5.37526	ENSG00000241852	C8orf58	F_NTC.MDD	all	F	NTC.MDD	whole-tissue	domain-SP
0.187948	3.37847	1.05371	0.292389	0.884708	-5.37526	ENSG00000186230	ZNF749	F_NTC.MDD	all	F	NTC.MDD	whole-tissue	domain-SP
-0.0766513	7.18814	-1.55083	0.12139	0.730233	-5.37562	ENSG00000104853	CLPTM1	F_NTC.MDD	all	F	NTC.MDD	whole-tissue	domain-SP
0.144018	2.46143	0.864994	0.387335	0.924283	-5.37575	ENSG00000166707	ZCCHC18	F_NTC.MDD	all	F	NTC.MDD	whole-tissue	domain-SP
0.126508	3.19648	1.02148	0.307378	0.890952	-5.37589	ENSG00000166788	SAAL1	F_NTC.MDD	all	F	NTC.MDD	whole-tissue	domain-SP
0.132279	1.81049	0.704847	0.481138	0.952246	-5.37617	ENSG00000277462	ZNF670	F_NTC.MDD	all	F	NTC.MDD	whole-tissue	domain-SP
-0.084088	5.7274	-1.41478	0.157572	0.778291	-5.37643	ENSG00000172534	HCFC1	F_NTC.MDD	all	F	NTC.MDD	whole-tissue	domain-SP
-0.145491	1.43364	-0.663231	0.507399	0.957001	-5.37671	ENSG00000157570	TSPAN18	F_NTC.MDD	all	F	NTC.MDD	whole-tissue	domain-SP
-0.0891994	6.48238	-1.48564	0.13782	0.753435	-5.37688	ENSG00000101365	IDH3B	F_NTC.MDD	all	F	NTC.MDD	whole-tissue	domain-SP
0.134538	2.26056	0.831646	0.40589	0.931038	-5.37702	ENSG00000269834	ZNF528-AS1	F_NTC.MDD	all	F	NTC.MDD	whole-tissue	domain-SP
0.132132	3.42098	1.12314	0.26176	0.868272	-5.37712	ENSG00000096872	IFT74	F_NTC.MDD	all	F	NTC.MDD	whole-tissue	domain-SP
-0.137413	2.48351	-0.874353	0.382223	0.921364	-5.3775	ENSG00000102904	TSNAXIP1	F_NTC.MDD	all	F	NTC.MDD	whole-tissue	domain-SP
-0.167712	1.62463	-0.75004	0.45348	0.94498	-5.3775	ENSG00000155011	DKK2	F_NTC.MDD	all	F	NTC.MDD	whole-tissue	domain-SP
-0.0436863	2.27539	-0.151415	0.879692	0.993596	-5.37753	ENSG00000114374	USP9Y	F_NTC.MDD	all	F	NTC.MDD	whole-tissue	domain-SP
-0.155987	3.09026	-1.0135	0.31117	0.892878	-5.37769	ENSG00000118407	FILIP1	F_NTC.MDD	all	F	NTC.MDD	whole-tissue	domain-SP
-0.0728179	7.48319	-1.56271	0.118569	0.72535	-5.3777	ENSG00000167770	OTUB1	F_NTC.MDD	all	F	NTC.MDD	whole-tissue	domain-SP
-0.118695	3.8836	-1.14308	0.253393	0.862191	-5.37774	ENSG00000107185	RGP1	F_NTC.MDD	all	F	NTC.MDD	whole-tissue	domain-SP
0.0803086	7.75097	1.60812	0.108256	0.708557	-5.37779	ENSG00000179218	CALR	F_NTC.MDD	all	F	NTC.MDD	whole-tissue	domain-SP
-0.137131	2.88597	-0.937212	0.348969	0.907529	-5.37807	ENSG00000037897	METTL1	F_NTC.MDD	all	F	NTC.MDD	whole-tissue	domain-SP
0.142894	2.51984	0.91816	0.358848	0.912332	-5.37878	ENSG00000128271	ADORA2A	F_NTC.MDD	all	F	NTC.MDD	whole-tissue	domain-SP
0.0866511	5.44564	1.37682	0.169005	0.791608	-5.37887	ENSG00000214087	ARL16	F_NTC.MDD	all	F	NTC.MDD	whole-tissue	domain-SP
-0.144973	3.06334	-0.980606	0.327123	0.899386	-5.37899	ENSG00000186047	DLEU7	F_NTC.MDD	all	F	NTC.MDD	whole-tissue	domain-SP
0.155067	4.95359	1.25941	0.208313	0.831169	-5.37914	ENSG00000176720	BOK	F_NTC.MDD	all	F	NTC.MDD	whole-tissue	domain-SP
-0.138496	2.93666	-1.05703	0.290858	0.884132	-5.3792	ENSG00000197256	KANK2	F_NTC.MDD	all	F	NTC.MDD	whole-tissue	domain-SP
0.140832	2.21288	0.778551	0.436505	0.939797	-5.37931	ENSG00000168484	SFTPC	F_NTC.MDD	all	F	NTC.MDD	whole-tissue	domain-SP
-0.133269	1.65215	-0.661454	0.508536	0.957175	-5.37934	ENSG00000100802	C14orf93	F_NTC.MDD	all	F	NTC.MDD	whole-tissue	domain-SP
-0.125647	4.00764	-1.15182	0.249786	0.860514	-5.3799	ENSG00000196453	ZNF777	F_NTC.MDD	all	F	NTC.MDD	whole-tissue	domain-SP
-0.138179	3.05135	-0.98105	0.326904	0.899353	-5.38027	ENSG00000152467	ZSCAN1	F_NTC.MDD	all	F	NTC.MDD	whole-tissue	domain-SP
-0.0906819	5.18972	-1.35928	0.174491	0.79862	-5.38072	ENSG00000198730	CTR9	F_NTC.MDD	all	F	NTC.MDD	whole-tissue	domain-SP
0.073872	8.93191	1.66078	0.0972005	0.684446	-5.38104	ENSG00000168028	RPSA	F_NTC.MDD	all	F	NTC.MDD	whole-tissue	domain-SP
-0.0724783	7.64969	-1.58421	0.113593	0.716545	-5.38128	ENSG00000141522	ARHGDIA	F_NTC.MDD	all	F	NTC.MDD	whole-tissue	domain-SP
-0.0902919	5.28282	-1.33988	0.180714	0.807023	-5.38131	ENSG00000134575	ACP2	F_NTC.MDD	all	F	NTC.MDD	whole-tissue	domain-SP
-0.0204313	2.11672	-0.0729978	0.941829	0.997272	-5.38148	ENSG00000067048	DDX3Y	F_NTC.MDD	all	F	NTC.MDD	whole-tissue	domain-SP
-0.155403	1.49428	-0.678754	0.497516	0.955502	-5.38209	ENSG00000173253	DMRT2	F_NTC.MDD	all	F	NTC.MDD	whole-tissue	domain-SP
-0.106291	6.81353	-1.48949	0.136815	0.751703	-5.38211	ENSG00000133816	MICAL2	F_NTC.MDD	all	F	NTC.MDD	whole-tissue	domain-SP
-0.131911	1.79211	-0.691532	0.489458	0.954515	-5.38217	ENSG00000224086	AC245452.1	F_NTC.MDD	all	F	NTC.MDD	whole-tissue	domain-SP
-0.085357	9.39026	-1.67364	0.0946433	0.680057	-5.38222	ENSG00000163536	SERPINI1	F_NTC.MDD	all	F	NTC.MDD	whole-tissue	domain-SP
0.119459	3.41718	1.06682	0.286418	0.881204	-5.38245	ENSG00000198252	STYX	F_NTC.MDD	all	F	NTC.MDD	whole-tissue	domain-SP
0.159487	4.13391	1.14923	0.250861	0.861111	-5.38249	ENSG00000146592	CREB5	F_NTC.MDD	all	F	NTC.MDD	whole-tissue	domain-SP
0.116157	4.32581	1.2388	0.215831	0.836002	-5.38284	ENSG00000197579	TOPORS	F_NTC.MDD	all	F	NTC.MDD	whole-tissue	domain-SP
0.125778	2.72099	0.897857	0.369567	0.917405	-5.38288	ENSG00000237753	AC079922.2	F_NTC.MDD	all	F	NTC.MDD	whole-tissue	domain-SP
0.136605	3.5851	1.08009	0.280472	0.879125	-5.38308	ENSG00000076604	TRAF4	F_NTC.MDD	all	F	NTC.MDD	whole-tissue	domain-SP
-0.149901	5.03616	-1.35563	0.175666	0.800123	-5.38326	ENSG00000164976	MYORG	F_NTC.MDD	all	F	NTC.MDD	whole-tissue	domain-SP
0.157732	2.19573	0.798252	0.424993	0.93681	-5.3833	ENSG00000154864	PIEZO2	F_NTC.MDD	all	F	NTC.MDD	whole-tissue	domain-SP
0.148444	1.98969	0.781768	0.434613	0.939225	-5.38341	ENSG00000162746	FCRLB	F_NTC.MDD	all	F	NTC.MDD	whole-tissue	domain-SP
-0.124425	4.01903	-1.18495	0.236436	0.85066	-5.3835	ENSG00000021762	OSBPL5	F_NTC.MDD	all	F	NTC.MDD	whole-tissue	domain-SP
0.136552	2.26609	0.813772	0.41605	0.934147	-5.38362	ENSG00000171174	RBKS	F_NTC.MDD	all	F	NTC.MDD	whole-tissue	domain-SP
-0.0953944	5.33625	-1.35179	0.176876	0.801704	-5.38393	ENSG00000179958	DCTPP1	F_NTC.MDD	all	F	NTC.MDD	whole-tissue	domain-SP
0.132235	2.11355	0.795747	0.426446	0.936995	-5.38393	ENSG00000163611	SPICE1	F_NTC.MDD	all	F	NTC.MDD	whole-tissue	domain-SP
0.103169	4.28097	1.21276	0.225627	0.842463	-5.38394	ENSG00000277258	PCGF2	F_NTC.MDD	all	F	NTC.MDD	whole-tissue	domain-SP
0.139814	3.23049	1.03494	0.301053	0.888323	-5.38394	ENSG00000115183	TANC1	F_NTC.MDD	all	F	NTC.MDD	whole-tissue	domain-SP
-0.13856	3.28474	-1.04777	0.295101	0.886186	-5.38396	ENSG00000168350	DEGS2	F_NTC.MDD	all	F	NTC.MDD	whole-tissue	domain-SP
0.153291	3.29063	1.07348	0.283422	0.879786	-5.3845	ENSG00000129219	PLD2	F_NTC.MDD	all	F	NTC.MDD	whole-tissue	domain-SP
-0.175882	3.5684	-1.14733	0.251646	0.861344	-5.38451	ENSG00000130876	SLC7A10	F_NTC.MDD	all	F	NTC.MDD	whole-tissue	domain-SP
0.133257	1.78258	0.741164	0.45884	0.947023	-5.38481	ENSG00000109944	JHY	F_NTC.MDD	all	F	NTC.MDD	whole-tissue	domain-SP
0.159459	2.33062	0.877737	0.380384	0.920562	-5.38489	ENSG00000135547	HEY2	F_NTC.MDD	all	F	NTC.MDD	whole-tissue	domain-SP
0.138062	4.94437	1.31059	0.190433	0.816576	-5.38507	ENSG00000109458	GAB1	F_NTC.MDD	all	F	NTC.MDD	whole-tissue	domain-SP
0.117585	5.0722	1.29768	0.194821	0.820765	-5.38598	ENSG00000168758	SEMA4C	F_NTC.MDD	all	F	NTC.MDD	whole-tissue	domain-SP
-0.160429	2.39599	-0.864983	0.387342	0.924283	-5.38618	ENSG00000060558	GNA15	F_NTC.MDD	all	F	NTC.MDD	whole-tissue	domain-SP
0.0855201	5.4847	1.3841	0.166766	0.78958	-5.38621	ENSG00000121749	TBC1D15	F_NTC.MDD	all	F	NTC.MDD	whole-tissue	domain-SP
0.0879511	7.29168	1.57724	0.115187	0.718418	-5.38628	ENSG00000189195	BTBD8	F_NTC.MDD	all	F	NTC.MDD	whole-tissue	domain-SP
-0.141456	2.30563	-0.812477	0.416792	0.934499	-5.38652	ENSG00000273367	AL355472.3	F_NTC.MDD	all	F	NTC.MDD	whole-tissue	domain-SP
-0.135769	2.73545	-0.901038	0.367875	0.91685	-5.38658	ENSG00000159433	STARD9	F_NTC.MDD	all	F	NTC.MDD	whole-tissue	domain-SP
0.14202	1.08123	0.576347	0.564564	0.966686	-5.3867	ENSG00000169896	ITGAM	F_NTC.MDD	all	F	NTC.MDD	whole-tissue	domain-SP
-0.108124	5.00188	-1.32574	0.185355	0.81241	-5.38688	ENSG00000158863	FAM160B2	F_NTC.MDD	all	F	NTC.MDD	whole-tissue	domain-SP
-0.125545	1.77113	-0.681882	0.495537	0.954912	-5.38703	ENSG00000226200	SGMS1-AS1	F_NTC.MDD	all	F	NTC.MDD	whole-tissue	domain-SP
-0.165023	2.85156	-0.947816	0.34355	0.905759	-5.38712	ENSG00000170745	KCNS3	F_NTC.MDD	all	F	NTC.MDD	whole-tissue	domain-SP
-0.118242	1.36076	-0.562302	0.574088	0.968357	-5.38724	ENSG00000151773	CCDC122	F_NTC.MDD	all	F	NTC.MDD	whole-tissue	domain-SP
0.138663	1.6183	0.664296	0.506718	0.956945	-5.38763	ENSG00000129680	MAP7D3	F_NTC.MDD	all	F	NTC.MDD	whole-tissue	domain-SP
-0.0850457	5.6926	-1.39397	0.163765	0.785537	-5.3881	ENSG00000102119	EMD	F_NTC.MDD	all	F	NTC.MDD	whole-tissue	domain-SP
-0.123896	3.50839	-1.12165	0.262392	0.868997	-5.38813	ENSG00000048342	CC2D2A	F_NTC.MDD	all	F	NTC.MDD	whole-tissue	domain-SP
0.1009	4.78208	1.26104	0.207711	0.831038	-5.38825	ENSG00000272335	AC093297.2	F_NTC.MDD	all	F	NTC.MDD	whole-tissue	domain-SP
-0.154999	3.14608	-0.987881	0.323549	0.898326	-5.38894	ENSG00000100092	SH3BP1	F_NTC.MDD	all	F	NTC.MDD	whole-tissue	domain-SP
-0.108303	6.43101	-1.47454	0.140793	0.758105	-5.38895	ENSG00000105419	MEIS3	F_NTC.MDD	all	F	NTC.MDD	whole-tissue	domain-SP
-0.141502	1.82413	-0.720133	0.471681	0.950354	-5.38898	ENSG00000070601	FRMPD1	F_NTC.MDD	all	F	NTC.MDD	whole-tissue	domain-SP
-0.151029	1.79529	-0.703206	0.482159	0.952554	-5.38947	ENSG00000123689	G0S2	F_NTC.MDD	all	F	NTC.MDD	whole-tissue	domain-SP
-0.0880517	5.85702	-1.41287	0.158134	0.778879	-5.3896	ENSG00000186834	HEXIM1	F_NTC.MDD	all	F	NTC.MDD	whole-tissue	domain-SP
-0.0784659	8.16748	-1.61549	0.106652	0.70457	-5.38965	ENSG00000243678	NME2	F_NTC.MDD	all	F	NTC.MDD	whole-tissue	domain-SP
0.125959	1.76713	0.6668	0.505118	0.956557	-5.39005	ENSG00000147394	ZNF185	F_NTC.MDD	all	F	NTC.MDD	whole-tissue	domain-SP
-0.122441	1.55438	-0.613212	0.539933	0.962494	-5.39029	ENSG00000119514	GALNT12	F_NTC.MDD	all	F	NTC.MDD	whole-tissue	domain-SP
0.137993	2.7082	0.928528	0.353451	0.909124	-5.3908	ENSG00000183621	ZNF438	F_NTC.MDD	all	F	NTC.MDD	whole-tissue	domain-SP
-0.07663	6.87409	-1.50658	0.132366	0.745811	-5.39155	ENSG00000116604	MEF2D	F_NTC.MDD	all	F	NTC.MDD	whole-tissue	domain-SP
-0.124617	1.2331	-0.555932	0.578434	0.968884	-5.39173	ENSG00000128655	PDE11A	F_NTC.MDD	all	F	NTC.MDD	whole-tissue	domain-SP
0.0344862	3.07024	0.124938	0.900609	0.99482	-5.392	ENSG00000129824	RPS4Y1	F_NTC.MDD	all	F	NTC.MDD	whole-tissue	domain-SP
0.136841	2.20307	0.834475	0.404295	0.930334	-5.39207	ENSG00000144791	LIMD1	F_NTC.MDD	all	F	NTC.MDD	whole-tissue	domain-SP
0.122033	3.3991	1.05003	0.294062	0.885585	-5.39217	ENSG00000076321	KLHL20	F_NTC.MDD	all	F	NTC.MDD	whole-tissue	domain-SP
-0.0952421	6.98185	-1.52468	0.12779	0.738641	-5.3922	ENSG00000131966	ACTR10	F_NTC.MDD	all	F	NTC.MDD	whole-tissue	domain-SP
0.178957	2.26829	0.863555	0.38813	0.92444	-5.3923	ENSG00000165985	C1QL3	F_NTC.MDD	all	F	NTC.MDD	whole-tissue	domain-SP
0.13679	3.25721	1.02134	0.307444	0.890998	-5.3923	ENSG00000197355	UAP1L1	F_NTC.MDD	all	F	NTC.MDD	whole-tissue	domain-SP
-0.121705	3.57181	-1.0604	0.289323	0.883058	-5.39243	ENSG00000132603	NIP7	F_NTC.MDD	all	F	NTC.MDD	whole-tissue	domain-SP
-0.15674	2.31636	-0.903634	0.366497	0.915978	-5.39269	ENSG00000148344	PTGES	F_NTC.MDD	all	F	NTC.MDD	whole-tissue	domain-SP
-0.134121	2.3738	-0.815323	0.415162	0.933895	-5.39276	ENSG00000272871	AL159169.2	F_NTC.MDD	all	F	NTC.MDD	whole-tissue	domain-SP
0.114967	3.9372	1.14842	0.251184	0.861111	-5.39293	ENSG00000135913	USP37	F_NTC.MDD	all	F	NTC.MDD	whole-tissue	domain-SP
-0.0890659	4.99222	-1.29922	0.194292	0.820499	-5.39297	ENSG00000160959	LRRC14	F_NTC.MDD	all	F	NTC.MDD	whole-tissue	domain-SP
0.134342	1.84857	0.704318	0.481467	0.952473	-5.3932	ENSG00000169432	SCN9A	F_NTC.MDD	all	F	NTC.MDD	whole-tissue	domain-SP
0.0952512	7.26666	1.5803	0.114494	0.717488	-5.39359	ENSG00000119900	OGFRL1	F_NTC.MDD	all	F	NTC.MDD	whole-tissue	domain-SP
-0.132177	1.55239	-0.623215	0.533344	0.961579	-5.39374	ENSG00000111331	OAS3	F_NTC.MDD	all	F	NTC.MDD	whole-tissue	domain-SP
-0.143321	3.43468	-1.02434	0.306025	0.890402	-5.39395	ENSG00000105251	SHD	F_NTC.MDD	all	F	NTC.MDD	whole-tissue	domain-SP
-0.160788	3.27168	-1.04318	0.297227	0.887301	-5.39396	ENSG00000172568	FNDC9	F_NTC.MDD	all	F	NTC.MDD	whole-tissue	domain-SP
-0.133025	2.1187	-0.812745	0.416638	0.934499	-5.39397	ENSG00000050555	LAMC3	F_NTC.MDD	all	F	NTC.MDD	whole-tissue	domain-SP
-0.102105	5.61394	-1.43226	0.152512	0.77282	-5.39409	ENSG00000116544	DLGAP3	F_NTC.MDD	all	F	NTC.MDD	whole-tissue	domain-SP
-0.134164	2.02035	-0.765096	0.44447	0.943087	-5.39458	ENSG00000205978	NYNRIN	F_NTC.MDD	all	F	NTC.MDD	whole-tissue	domain-SP
-0.0884926	7.77936	-1.58205	0.114086	0.717435	-5.3947	ENSG00000173598	NUDT4	F_NTC.MDD	all	F	NTC.MDD	whole-tissue	domain-SP
0.0740336	6.27845	1.46964	0.142105	0.758993	-5.39496	ENSG00000103018	CYB5B	F_NTC.MDD	all	F	NTC.MDD	whole-tissue	domain-SP
-0.139702	2.19655	-0.806629	0.420152	0.935354	-5.3951	ENSG00000120756	PLS1	F_NTC.MDD	all	F	NTC.MDD	whole-tissue	domain-SP
-0.0771578	6.46734	-1.47959	0.139427	0.756003	-5.39537	ENSG00000127837	AAMP	F_NTC.MDD	all	F	NTC.MDD	whole-tissue	domain-SP
0.125726	1.52277	0.629052	0.529518	0.960725	-5.39552	ENSG00000090554	FLT3LG	F_NTC.MDD	all	F	NTC.MDD	whole-tissue	domain-SP
-0.127156	3.18749	-0.949257	0.342815	0.905218	-5.39552	ENSG00000163449	TMEM169	F_NTC.MDD	all	F	NTC.MDD	whole-tissue	domain-SP
-0.0825171	8.28565	-1.61077	0.107677	0.707064	-5.39577	ENSG00000166448	TMEM130	F_NTC.MDD	all	F	NTC.MDD	whole-tissue	domain-SP
0.0838889	5.83843	1.41236	0.158283	0.778879	-5.39581	ENSG00000113638	TTC33	F_NTC.MDD	all	F	NTC.MDD	whole-tissue	domain-SP
-0.076541	8.66061	-1.6388	0.1017	0.693448	-5.39588	ENSG00000075415	SLC25A3	F_NTC.MDD	all	F	NTC.MDD	whole-tissue	domain-SP
0.132894	2.77119	0.922608	0.356526	0.911214	-5.39648	ENSG00000213062	Z99572.1	F_NTC.MDD	all	F	NTC.MDD	whole-tissue	domain-SP
-0.0898314	0.441835	-0.40242	0.687497	0.97887	-5.3967	ENSG00000238217	LINC01877	F_NTC.MDD	all	F	NTC.MDD	whole-tissue	domain-SP
-0.0815029	9.11947	-1.66072	0.0972124	0.684446	-5.39692	ENSG00000106153	CHCHD2	F_NTC.MDD	all	F	NTC.MDD	whole-tissue	domain-SP
0.101788	4.5622	1.28367	0.199679	0.824016	-5.3973	ENSG00000196865	NHLRC2	F_NTC.MDD	all	F	NTC.MDD	whole-tissue	domain-SP
0.147148	2.49711	0.91414	0.360955	0.913456	-5.39736	ENSG00000142733	MAP3K6	F_NTC.MDD	all	F	NTC.MDD	whole-tissue	domain-SP
0.0874341	5.72802	1.40447	0.160617	0.78214	-5.39741	ENSG00000093144	ECHDC1	F_NTC.MDD	all	F	NTC.MDD	whole-tissue	domain-SP
0.098464	4.28766	1.19945	0.230755	0.846731	-5.39759	ENSG00000142444	TIMM29	F_NTC.MDD	all	F	NTC.MDD	whole-tissue	domain-SP
0.126887	2.16149	0.773682	0.439378	0.941077	-5.39759	ENSG00000169981	ZNF35	F_NTC.MDD	all	F	NTC.MDD	whole-tissue	domain-SP
0.130306	3.1701	1.01307	0.311375	0.892997	-5.39781	ENSG00000139508	SLC46A3	F_NTC.MDD	all	F	NTC.MDD	whole-tissue	domain-SP
0.130429	1.72965	0.668991	0.503719	0.956297	-5.3979	ENSG00000260805	AC092803.1	F_NTC.MDD	all	F	NTC.MDD	whole-tissue	domain-SP
0.0953478	4.63991	1.25836	0.208679	0.831837	-5.39812	ENSG00000119041	GTF3C3	F_NTC.MDD	all	F	NTC.MDD	whole-tissue	domain-SP
-0.134933	1.66324	-0.693257	0.488376	0.954326	-5.39826	ENSG00000236790	LINC00299	F_NTC.MDD	all	F	NTC.MDD	whole-tissue	domain-SP
-0.16293	3.201	-0.988762	0.323123	0.89821	-5.39836	ENSG00000187688	TRPV2	F_NTC.MDD	all	F	NTC.MDD	whole-tissue	domain-SP
0.077859	7.54759	1.58147	0.114217	0.717435	-5.39843	ENSG00000181163	NPM1	F_NTC.MDD	all	F	NTC.MDD	whole-tissue	domain-SP
0.114853	4.20221	1.24586	0.213227	0.83479	-5.39845	ENSG00000003402	CFLAR	F_NTC.MDD	all	F	NTC.MDD	whole-tissue	domain-SP
-0.0634479	6.62246	-1.49133	0.136321	0.751334	-5.39847	ENSG00000140632	GLYR1	F_NTC.MDD	all	F	NTC.MDD	whole-tissue	domain-SP
-0.136621	2.88626	-0.981036	0.326911	0.899353	-5.39849	ENSG00000147231	RADX	F_NTC.MDD	all	F	NTC.MDD	whole-tissue	domain-SP
-0.103751	4.23746	-1.18669	0.23575	0.850567	-5.39862	ENSG00000104835	SARS2	F_NTC.MDD	all	F	NTC.MDD	whole-tissue	domain-SP
-0.119769	3.4028	-1.02746	0.304554	0.889346	-5.39881	ENSG00000163933	RFT1	F_NTC.MDD	all	F	NTC.MDD	whole-tissue	domain-SP
0.0903667	6.90487	1.52475	0.127769	0.738641	-5.3989	ENSG00000196507	TCEAL3	F_NTC.MDD	all	F	NTC.MDD	whole-tissue	domain-SP
-0.142339	4.83688	-1.28365	0.199699	0.824016	-5.39918	ENSG00000223768	LINC00205	F_NTC.MDD	all	F	NTC.MDD	whole-tissue	domain-SP
-0.127944	1.43841	-0.578553	0.563075	0.966686	-5.39932	ENSG00000179455	MKRN3	F_NTC.MDD	all	F	NTC.MDD	whole-tissue	domain-SP
-0.134094	1.36204	-0.660375	0.509228	0.957175	-5.3995	ENSG00000215397	SCRT2	F_NTC.MDD	all	F	NTC.MDD	whole-tissue	domain-SP
0.155064	2.13293	0.754803	0.450618	0.944253	-5.3995	ENSG00000139629	GALNT6	F_NTC.MDD	all	F	NTC.MDD	whole-tissue	domain-SP
0.143373	6.00843	1.50115	0.133784	0.747682	-5.39961	ENSG00000115461	IGFBP5	F_NTC.MDD	all	F	NTC.MDD	whole-tissue	domain-SP
-0.15302	3.57775	-1.07563	0.282464	0.879541	-5.39973	ENSG00000273253	AL022328.4	F_NTC.MDD	all	F	NTC.MDD	whole-tissue	domain-SP
0.146949	1.47715	0.716549	0.473889	0.951257	-5.39979	ENSG00000003436	TFPI	F_NTC.MDD	all	F	NTC.MDD	whole-tissue	domain-SP
0.114668	3.83459	1.10545	0.269342	0.872446	-5.39981	ENSG00000156831	NSMCE2	F_NTC.MDD	all	F	NTC.MDD	whole-tissue	domain-SP
-0.0691559	6.72389	-1.50159	0.133649	0.747682	-5.40014	ENSG00000204463	BAG6	F_NTC.MDD	all	F	NTC.MDD	whole-tissue	domain-SP
0.127602	3.31108	1.01742	0.309302	0.891701	-5.40018	ENSG00000237491	LINC01409	F_NTC.MDD	all	F	NTC.MDD	whole-tissue	domain-SP
0.143603	2.99591	0.964683	0.335033	0.902369	-5.40044	ENSG00000113070	HBEGF	F_NTC.MDD	all	F	NTC.MDD	whole-tissue	domain-SP
-0.127484	1.89315	-0.729925	0.465678	0.948546	-5.40056	ENSG00000198018	ENTPD7	F_NTC.MDD	all	F	NTC.MDD	whole-tissue	domain-SP
0.115292	3.93218	1.12997	0.25887	0.86656	-5.40082	ENSG00000076513	ANKRD13A	F_NTC.MDD	all	F	NTC.MDD	whole-tissue	domain-SP
0.141182	2.22169	0.755877	0.449975	0.944173	-5.40092	ENSG00000215915	ATAD3C	F_NTC.MDD	all	F	NTC.MDD	whole-tissue	domain-SP
0.137513	2.20678	0.8444	0.398732	0.92911	-5.4011	ENSG00000162946	DISC1	F_NTC.MDD	all	F	NTC.MDD	whole-tissue	domain-SP
0.128714	3.46393	1.06008	0.289472	0.883058	-5.40111	ENSG00000033030	ZCCHC8	F_NTC.MDD	all	F	NTC.MDD	whole-tissue	domain-SP
0.124239	2.01676	0.773585	0.439435	0.941077	-5.40131	ENSG00000152455	SUV39H2	F_NTC.MDD	all	F	NTC.MDD	whole-tissue	domain-SP
0.0614953	7.91562	1.59646	0.110834	0.712283	-5.40141	ENSG00000138443	ABI2	F_NTC.MDD	all	F	NTC.MDD	whole-tissue	domain-SP
0.120511	2.32016	0.796673	0.425908	0.936995	-5.40193	ENSG00000214114	MYCBP	F_NTC.MDD	all	F	NTC.MDD	whole-tissue	domain-SP
-0.122636	2.14275	-0.749788	0.453632	0.945013	-5.40201	ENSG00000247796	AC008966.1	F_NTC.MDD	all	F	NTC.MDD	whole-tissue	domain-SP
0.140611	3.59673	1.09021	0.275994	0.87747	-5.40204	ENSG00000235034	C19orf81	F_NTC.MDD	all	F	NTC.MDD	whole-tissue	domain-SP
0.130771	2.39575	0.818949	0.413091	0.933051	-5.40205	ENSG00000275645	AC068338.3	F_NTC.MDD	all	F	NTC.MDD	whole-tissue	domain-SP
-0.121444	1.76695	-0.660515	0.509138	0.957175	-5.40235	ENSG00000188549	CCDC9B	F_NTC.MDD	all	F	NTC.MDD	whole-tissue	domain-SP
0.157798	1.46895	0.718307	0.472805	0.950736	-5.40294	ENSG00000176170	SPHK1	F_NTC.MDD	all	F	NTC.MDD	whole-tissue	domain-SP
0.122297	1.68701	0.658902	0.510173	0.957713	-5.40325	ENSG00000197608	ZNF841	F_NTC.MDD	all	F	NTC.MDD	whole-tissue	domain-SP
0.0853847	5.59725	1.38353	0.166938	0.78958	-5.40336	ENSG00000164916	FOXK1	F_NTC.MDD	all	F	NTC.MDD	whole-tissue	domain-SP
0.0944292	4.64318	1.2631	0.206968	0.830598	-5.40336	ENSG00000164944	VIRMA	F_NTC.MDD	all	F	NTC.MDD	whole-tissue	domain-SP
0.131669	3.89215	1.15677	0.247758	0.85867	-5.40369	ENSG00000096654	ZNF184	F_NTC.MDD	all	F	NTC.MDD	whole-tissue	domain-SP
-0.0625663	8.10478	-1.59841	0.110398	0.711774	-5.40386	ENSG00000105402	NAPA	F_NTC.MDD	all	F	NTC.MDD	whole-tissue	domain-SP
-0.128771	3.07065	-0.996133	0.319526	0.896891	-5.4039	ENSG00000214960	CRPPA	F_NTC.MDD	all	F	NTC.MDD	whole-tissue	domain-SP
0.125661	5.30162	1.34358	0.179525	0.805426	-5.40392	ENSG00000172209	GPR22	F_NTC.MDD	all	F	NTC.MDD	whole-tissue	domain-SP
-0.0678276	6.71679	-1.4899	0.136697	0.751599	-5.40407	ENSG00000160714	UBE2Q1	F_NTC.MDD	all	F	NTC.MDD	whole-tissue	domain-SP
-0.131606	1.85166	-0.69354	0.488199	0.954291	-5.40436	ENSG00000164627	KIF6	F_NTC.MDD	all	F	NTC.MDD	whole-tissue	domain-SP
-0.0981019	6.58683	-1.47017	0.141964	0.758993	-5.40478	ENSG00000104723	TUSC3	F_NTC.MDD	all	F	NTC.MDD	whole-tissue	domain-SP
0.130005	2.09516	0.727996	0.466857	0.948833	-5.40498	ENSG00000071539	TRIP13	F_NTC.MDD	all	F	NTC.MDD	whole-tissue	domain-SP
-0.150328	2.7118	-0.970934	0.331913	0.901319	-5.40518	ENSG00000164379	FOXQ1	F_NTC.MDD	all	F	NTC.MDD	whole-tissue	domain-SP
0.120899	2.09848	0.731656	0.464621	0.94848	-5.40521	ENSG00000126215	XRCC3	F_NTC.MDD	all	F	NTC.MDD	whole-tissue	domain-SP
-0.121869	1.87777	-0.684482	0.493895	0.954912	-5.40568	ENSG00000159917	ZNF235	F_NTC.MDD	all	F	NTC.MDD	whole-tissue	domain-SP
-0.0998336	5.02633	-1.27816	0.201611	0.82594	-5.40591	ENSG00000162426	SLC45A1	F_NTC.MDD	all	F	NTC.MDD	whole-tissue	domain-SP
-0.132886	2.97341	-0.92492	0.355323	0.910567	-5.40606	ENSG00000185670	ZBTB3	F_NTC.MDD	all	F	NTC.MDD	whole-tissue	domain-SP
-0.101123	7.63195	-1.53714	0.124716	0.735352	-5.40638	ENSG00000106089	STX1A	F_NTC.MDD	all	F	NTC.MDD	whole-tissue	domain-SP
0.106128	4.91622	1.27436	0.202954	0.8267	-5.40639	ENSG00000261087	AP003469.4	F_NTC.MDD	all	F	NTC.MDD	whole-tissue	domain-SP
0.127389	2.67451	0.89202	0.372686	0.919159	-5.4064	ENSG00000250903	GMDS-DT	F_NTC.MDD	all	F	NTC.MDD	whole-tissue	domain-SP
0.0989786	4.6807	1.23493	0.217267	0.836227	-5.40666	ENSG00000204209	DAXX	F_NTC.MDD	all	F	NTC.MDD	whole-tissue	domain-SP
-0.130762	2.02078	-0.74609	0.455861	0.946169	-5.4074	ENSG00000085514	PILRA	F_NTC.MDD	all	F	NTC.MDD	whole-tissue	domain-SP
-0.0730064	6.53874	-1.47689	0.14015	0.756997	-5.40751	ENSG00000141741	MIEN1	F_NTC.MDD	all	F	NTC.MDD	whole-tissue	domain-SP
-0.115339	4.03429	-1.15401	0.248885	0.859583	-5.40759	ENSG00000127334	DYRK2	F_NTC.MDD	all	F	NTC.MDD	whole-tissue	domain-SP
-0.0785001	9.28969	-1.6589	0.0975799	0.684878	-5.40777	ENSG00000137726	FXYD6	F_NTC.MDD	all	F	NTC.MDD	whole-tissue	domain-SP
0.0980001	4.94229	1.29503	0.195734	0.821591	-5.40782	ENSG00000158615	PPP1R15B	F_NTC.MDD	all	F	NTC.MDD	whole-tissue	domain-SP
-0.158235	2.24805	-0.791945	0.428658	0.937285	-5.40791	ENSG00000172987	HPSE2	F_NTC.MDD	all	F	NTC.MDD	whole-tissue	domain-SP
0.108057	4.40755	1.24061	0.21516	0.835377	-5.40802	ENSG00000118412	CASP8AP2	F_NTC.MDD	all	F	NTC.MDD	whole-tissue	domain-SP
-0.111719	5.368	-1.33048	0.183791	0.811393	-5.40809	ENSG00000167657	DAPK3	F_NTC.MDD	all	F	NTC.MDD	whole-tissue	domain-SP
0.123414	3.48833	1.0477	0.295137	0.886186	-5.40825	ENSG00000116212	LRRC42	F_NTC.MDD	all	F	NTC.MDD	whole-tissue	domain-SP
-0.127449	2.58181	-0.871115	0.383987	0.921906	-5.40917	ENSG00000110218	PANX1	F_NTC.MDD	all	F	NTC.MDD	whole-tissue	domain-SP
-0.0697567	7.00162	-1.53184	0.12601	0.737198	-5.40933	ENSG00000077097	TOP2B	F_NTC.MDD	all	F	NTC.MDD	whole-tissue	domain-SP
0.1356	2.05139	0.738824	0.460259	0.947277	-5.40956	ENSG00000158373	HIST1H2BD	F_NTC.MDD	all	F	NTC.MDD	whole-tissue	domain-SP
0.0907693	5.98741	1.40137	0.161543	0.782853	-5.40959	ENSG00000103540	CCP110	F_NTC.MDD	all	F	NTC.MDD	whole-tissue	domain-SP
0.129561	3.38647	1.08372	0.278858	0.878199	-5.4096	ENSG00000144426	NBEAL1	F_NTC.MDD	all	F	NTC.MDD	whole-tissue	domain-SP
0.120575	1.41497	0.594662	0.55226	0.964194	-5.40973	ENSG00000197779	ZNF81	F_NTC.MDD	all	F	NTC.MDD	whole-tissue	domain-SP
0.123725	3.09315	0.997876	0.318681	0.89645	-5.40979	ENSG00000169379	ARL13B	F_NTC.MDD	all	F	NTC.MDD	whole-tissue	domain-SP
-0.140913	1.52125	-0.699758	0.484309	0.953135	-5.41018	ENSG00000224404	Z68323.1	F_NTC.MDD	all	F	NTC.MDD	whole-tissue	domain-SP
-0.0944635	5.76454	-1.37252	0.170337	0.793347	-5.41052	ENSG00000196972	SMIM10L2B	F_NTC.MDD	all	F	NTC.MDD	whole-tissue	domain-SP
-0.1521	8.47364	-1.60755	0.108401	0.708961	-5.41071	ENSG00000173786	CNP	F_NTC.MDD	all	F	NTC.MDD	whole-tissue	domain-SP
-0.14395	2.03514	-0.847891	0.396785	0.928332	-5.41075	ENSG00000224116	INHBA-AS1	F_NTC.MDD	all	F	NTC.MDD	whole-tissue	domain-SP
-0.133025	1.74449	-0.650984	0.515268	0.958521	-5.41089	ENSG00000163833	FBXO40	F_NTC.MDD	all	F	NTC.MDD	whole-tissue	domain-SP
0.088906	5.52975	1.3894	0.165149	0.78756	-5.41109	ENSG00000100503	NIN	F_NTC.MDD	all	F	NTC.MDD	whole-tissue	domain-SP
-0.147677	2.61276	-0.826168	0.408988	0.932433	-5.41143	ENSG00000272755	AC245297.2	F_NTC.MDD	all	F	NTC.MDD	whole-tissue	domain-SP
0.147561	1.84059	0.727461	0.467184	0.948833	-5.41161	ENSG00000270953	AC007938.3	F_NTC.MDD	all	F	NTC.MDD	whole-tissue	domain-SP
0.128963	4.21529	1.1609	0.246076	0.856831	-5.4117	ENSG00000264522	OTUD7B	F_NTC.MDD	all	F	NTC.MDD	whole-tissue	domain-SP
0.0920556	5.16772	1.33094	0.183637	0.811097	-5.41178	ENSG00000117697	NSL1	F_NTC.MDD	all	F	NTC.MDD	whole-tissue	domain-SP
-0.126079	4.35308	-1.16442	0.244647	0.85606	-5.41188	ENSG00000120162	MOB3B	F_NTC.MDD	all	F	NTC.MDD	whole-tissue	domain-SP
-0.111494	4.90596	-1.26482	0.206352	0.830275	-5.41224	ENSG00000153233	PTPRR	F_NTC.MDD	all	F	NTC.MDD	whole-tissue	domain-SP
0.106969	4.19948	1.17834	0.239057	0.852468	-5.41258	ENSG00000125966	MMP24	F_NTC.MDD	all	F	NTC.MDD	whole-tissue	domain-SP
-0.117855	3.024	-0.935617	0.34979	0.907627	-5.41259	ENSG00000165282	PIGO	F_NTC.MDD	all	F	NTC.MDD	whole-tissue	domain-SP
-0.181272	1.52117	-0.735978	0.461993	0.9475	-5.41305	ENSG00000122641	INHBA	F_NTC.MDD	all	F	NTC.MDD	whole-tissue	domain-SP
0.195767	3.85202	1.22104	0.222497	0.840576	-5.41324	ENSG00000164188	RANBP3L	F_NTC.MDD	all	F	NTC.MDD	whole-tissue	domain-SP
-0.132508	3.39459	-1.02418	0.306099	0.890509	-5.41326	ENSG00000069188	SDK2	F_NTC.MDD	all	F	NTC.MDD	whole-tissue	domain-SP
-0.109852	0.742951	-0.446127	0.655642	0.978036	-5.41334	ENSG00000130720	FIBCD1	F_NTC.MDD	all	F	NTC.MDD	whole-tissue	domain-SP
-0.114068	3.83391	-1.11194	0.266543	0.870737	-5.41338	ENSG00000065615	CYB5R4	F_NTC.MDD	all	F	NTC.MDD	whole-tissue	domain-SP
0.135494	2.42317	0.817707	0.4138	0.93343	-5.41368	ENSG00000273492	AP000229.1	F_NTC.MDD	all	F	NTC.MDD	whole-tissue	domain-SP
-0.127655	2.71389	-0.880995	0.37862	0.920106	-5.41415	ENSG00000127252	PLAAT1	F_NTC.MDD	all	F	NTC.MDD	whole-tissue	domain-SP
-0.120372	1.73897	-0.612145	0.540638	0.962494	-5.41417	ENSG00000116985	BMP8B	F_NTC.MDD	all	F	NTC.MDD	whole-tissue	domain-SP
0.136584	2.48374	0.874599	0.382089	0.921324	-5.41486	ENSG00000113209	PCDHB5	F_NTC.MDD	all	F	NTC.MDD	whole-tissue	domain-SP
0.12398	1.9255	0.685567	0.493211	0.954912	-5.41573	ENSG00000260118	AL157700.1	F_NTC.MDD	all	F	NTC.MDD	whole-tissue	domain-SP
-0.133539	2.99189	-0.935972	0.349607	0.907529	-5.416	ENSG00000221990	EXOC3-AS1	F_NTC.MDD	all	F	NTC.MDD	whole-tissue	domain-SP
0.0917312	5.93687	1.39814	0.162508	0.784208	-5.41622	ENSG00000038358	EDC4	F_NTC.MDD	all	F	NTC.MDD	whole-tissue	domain-SP
-0.0927742	5.22858	-1.30332	0.19289	0.81909	-5.41626	ENSG00000167740	CYB5D2	F_NTC.MDD	all	F	NTC.MDD	whole-tissue	domain-SP
0.131619	1.94767	0.6695	0.503395	0.956131	-5.41654	ENSG00000189134	NKAPL	F_NTC.MDD	all	F	NTC.MDD	whole-tissue	domain-SP
0.114426	4.49473	1.21698	0.224019	0.841835	-5.41654	ENSG00000158457	TSPAN33	F_NTC.MDD	all	F	NTC.MDD	whole-tissue	domain-SP
-0.0884745	8.85515	-1.63062	0.103418	0.697423	-5.41661	ENSG00000155980	KIF5A	F_NTC.MDD	all	F	NTC.MDD	whole-tissue	domain-SP
-0.110691	3.9076	-1.09376	0.274433	0.876104	-5.41681	ENSG00000169955	ZNF747	F_NTC.MDD	all	F	NTC.MDD	whole-tissue	domain-SP
-0.124355	2.55317	-0.838721	0.401909	0.929737	-5.41709	ENSG00000259319	AF111167.2	F_NTC.MDD	all	F	NTC.MDD	whole-tissue	domain-SP
-0.124016	2.64363	-0.851604	0.394722	0.927371	-5.41713	ENSG00000270091	AC015726.1	F_NTC.MDD	all	F	NTC.MDD	whole-tissue	domain-SP
-0.130729	2.40884	-0.789869	0.429869	0.937509	-5.41717	ENSG00000275450	AL845472.1	F_NTC.MDD	all	F	NTC.MDD	whole-tissue	domain-SP
0.130344	2.59112	0.844954	0.398422	0.92883	-5.41726	ENSG00000133247	KMT5C	F_NTC.MDD	all	F	NTC.MDD	whole-tissue	domain-SP
-0.120476	1.94007	-0.699287	0.484603	0.953212	-5.4177	ENSG00000177406	AC021054.1	F_NTC.MDD	all	F	NTC.MDD	whole-tissue	domain-SP
-0.077656	5.8342	-1.39658	0.162978	0.784904	-5.41783	ENSG00000168101	NUDT16L1	F_NTC.MDD	all	F	NTC.MDD	whole-tissue	domain-SP
0.105148	4.49425	1.18862	0.234989	0.850056	-5.41798	ENSG00000171311	EXOSC1	F_NTC.MDD	all	F	NTC.MDD	whole-tissue	domain-SP
-0.0869794	5.86375	-1.40367	0.160857	0.782286	-5.41802	ENSG00000140395	WDR61	F_NTC.MDD	all	F	NTC.MDD	whole-tissue	domain-SP
-0.149721	3.51007	-1.01519	0.310365	0.892364	-5.41814	ENSG00000171772	SYCE1	F_NTC.MDD	all	F	NTC.MDD	whole-tissue	domain-SP
0.131115	2.1079	0.753888	0.451167	0.944426	-5.41822	ENSG00000196167	COLCA1	F_NTC.MDD	all	F	NTC.MDD	whole-tissue	domain-SP
0.106497	4.35838	1.2387	0.21587	0.836002	-5.41869	ENSG00000109911	ELP4	F_NTC.MDD	all	F	NTC.MDD	whole-tissue	domain-SP
0.129057	1.55562	0.64888	0.516626	0.958851	-5.4187	ENSG00000101017	CD40	F_NTC.MDD	all	F	NTC.MDD	whole-tissue	domain-SP
0.0941561	4.94087	1.28216	0.200206	0.82457	-5.41877	ENSG00000176953	NFATC2IP	F_NTC.MDD	all	F	NTC.MDD	whole-tissue	domain-SP
-0.121767	3.34806	-1.03523	0.300918	0.888323	-5.4189	ENSG00000186648	CARMIL3	F_NTC.MDD	all	F	NTC.MDD	whole-tissue	domain-SP
0.171226	4.96539	1.36249	0.173498	0.797492	-5.41964	ENSG00000134250	NOTCH2	F_NTC.MDD	all	F	NTC.MDD	whole-tissue	domain-SP
-0.115952	3.58437	-1.02475	0.305833	0.890302	-5.41972	ENSG00000106246	PTCD1	F_NTC.MDD	all	F	NTC.MDD	whole-tissue	domain-SP
-0.114889	4.13847	-1.14942	0.250773	0.861111	-5.41984	ENSG00000104524	PYCR3	F_NTC.MDD	all	F	NTC.MDD	whole-tissue	domain-SP
-0.156544	2.62031	-0.939858	0.347611	0.907189	-5.42018	ENSG00000144824	PHLDB2	F_NTC.MDD	all	F	NTC.MDD	whole-tissue	domain-SP
0.103055	4.12399	1.15919	0.246769	0.857753	-5.42028	ENSG00000158411	MITD1	F_NTC.MDD	all	F	NTC.MDD	whole-tissue	domain-SP
0.142357	2.12836	0.752011	0.452294	0.944723	-5.42038	ENSG00000176887	SOX11	F_NTC.MDD	all	F	NTC.MDD	whole-tissue	domain-SP
-0.113785	1.2391	-0.46765	0.640179	0.976585	-5.42045	ENSG00000121207	LRAT	F_NTC.MDD	all	F	NTC.MDD	whole-tissue	domain-SP
0.109017	4.55058	1.28639	0.19873	0.823439	-5.42048	ENSG00000009413	REV3L	F_NTC.MDD	all	F	NTC.MDD	whole-tissue	domain-SP
-0.0639013	7.02673	-1.51701	0.129711	0.741109	-5.42087	ENSG00000174231	PRPF8	F_NTC.MDD	all	F	NTC.MDD	whole-tissue	domain-SP
-0.120065	1.7876	-0.648736	0.51672	0.958851	-5.42113	ENSG00000133661	SFTPD	F_NTC.MDD	all	F	NTC.MDD	whole-tissue	domain-SP
0.133363	2.02618	0.695434	0.487012	0.954207	-5.42176	ENSG00000168830	HTR1E	F_NTC.MDD	all	F	NTC.MDD	whole-tissue	domain-SP
-0.0900124	5.96654	-1.42598	0.154315	0.775111	-5.42211	ENSG00000169255	B3GALNT1	F_NTC.MDD	all	F	NTC.MDD	whole-tissue	domain-SP
-0.130432	3.03958	-0.875526	0.381585	0.921315	-5.42213	ENSG00000101412	E2F1	F_NTC.MDD	all	F	NTC.MDD	whole-tissue	domain-SP
-0.108966	3.89946	-1.11702	0.264364	0.870224	-5.42237	ENSG00000147679	UTP23	F_NTC.MDD	all	F	NTC.MDD	whole-tissue	domain-SP
-0.0768347	6.63867	-1.48575	0.137791	0.75342	-5.42248	ENSG00000137486	ARRB1	F_NTC.MDD	all	F	NTC.MDD	whole-tissue	domain-SP
-0.105728	4.07473	-1.13834	0.255364	0.864297	-5.42249	ENSG00000270607	AC009549.1	F_NTC.MDD	all	F	NTC.MDD	whole-tissue	domain-SP
0.109675	4.40003	1.18716	0.235563	0.850559	-5.42249	ENSG00000179335	CLK3	F_NTC.MDD	all	F	NTC.MDD	whole-tissue	domain-SP
0.120449	2.95567	0.902659	0.367014	0.916173	-5.42251	ENSG00000204947	ZNF425	F_NTC.MDD	all	F	NTC.MDD	whole-tissue	domain-SP
-0.123216	1.87844	-0.68212	0.495386	0.954912	-5.42262	ENSG00000229739	AL096803.2	F_NTC.MDD	all	F	NTC.MDD	whole-tissue	domain-SP
0.140208	4.14581	1.23704	0.216492	0.836071	-5.42274	ENSG00000151466	SCLT1	F_NTC.MDD	all	F	NTC.MDD	whole-tissue	domain-SP
-0.0812571	6.40071	-1.43658	0.151279	0.771364	-5.42294	ENSG00000067221	STOML1	F_NTC.MDD	all	F	NTC.MDD	whole-tissue	domain-SP
0.119286	2.65495	0.842755	0.399651	0.929247	-5.42305	ENSG00000251369	ZNF550	F_NTC.MDD	all	F	NTC.MDD	whole-tissue	domain-SP
0.129102	2.72106	0.888222	0.374723	0.919313	-5.4231	ENSG00000171291	ZNF439	F_NTC.MDD	all	F	NTC.MDD	whole-tissue	domain-SP
0.0696438	6.88326	1.49986	0.134096	0.748504	-5.42313	ENSG00000132153	DHX30	F_NTC.MDD	all	F	NTC.MDD	whole-tissue	domain-SP
0.119942	3.60177	1.07334	0.283486	0.879788	-5.42345	ENSG00000183808	RBM12B	F_NTC.MDD	all	F	NTC.MDD	whole-tissue	domain-SP
0.127556	3.10339	0.932598	0.351346	0.908053	-5.42366	ENSG00000198901	PRC1	F_NTC.MDD	all	F	NTC.MDD	whole-tissue	domain-SP
-0.0936467	5.29944	-1.30272	0.193094	0.819236	-5.42408	ENSG00000166557	TMED3	F_NTC.MDD	all	F	NTC.MDD	whole-tissue	domain-SP
0.11945	3.80737	1.11732	0.264239	0.870224	-5.4242	ENSG00000146281	PM20D2	F_NTC.MDD	all	F	NTC.MDD	whole-tissue	domain-SP
0.0940469	0.403555	0.374295	0.708297	0.980494	-5.42444	ENSG00000147145	LPAR4	F_NTC.MDD	all	F	NTC.MDD	whole-tissue	domain-SP
-0.0910033	4.9805	-1.26564	0.206058	0.830123	-5.42451	ENSG00000158793	NIT1	F_NTC.MDD	all	F	NTC.MDD	whole-tissue	domain-SP
-0.095739	5.32013	-1.311	0.190283	0.816451	-5.42461	ENSG00000131462	TUBG1	F_NTC.MDD	all	F	NTC.MDD	whole-tissue	domain-SP
0.126087	3.89653	1.13805	0.255486	0.8644	-5.42511	ENSG00000149289	ZC3H12C	F_NTC.MDD	all	F	NTC.MDD	whole-tissue	domain-SP
-0.0802793	5.98867	-1.40888	0.15931	0.780214	-5.42566	ENSG00000139579	NABP2	F_NTC.MDD	all	F	NTC.MDD	whole-tissue	domain-SP
-0.0882558	5.52022	-1.34536	0.17894	0.804493	-5.42573	ENSG00000196510	ANAPC7	F_NTC.MDD	all	F	NTC.MDD	whole-tissue	domain-SP
0.139429	2.78375	0.914333	0.360854	0.913422	-5.42583	ENSG00000271860	AL589740.1	F_NTC.MDD	all	F	NTC.MDD	whole-tissue	domain-SP
0.121485	2.9071	0.864728	0.387481	0.924283	-5.42585	ENSG00000117676	RPS6KA1	F_NTC.MDD	all	F	NTC.MDD	whole-tissue	domain-SP
-0.128117	2.30588	-0.761805	0.44643	0.943508	-5.42617	ENSG00000138092	CENPO	F_NTC.MDD	all	F	NTC.MDD	whole-tissue	domain-SP
-0.120266	2.81706	-0.891795	0.372806	0.919159	-5.42665	ENSG00000183340	JRKL	F_NTC.MDD	all	F	NTC.MDD	whole-tissue	domain-SP
0.160072	2.63515	0.815824	0.414879	0.933828	-5.42681	ENSG00000166394	CYB5R2	F_NTC.MDD	all	F	NTC.MDD	whole-tissue	domain-SP
-0.125077	1.6708	-0.581006	0.561421	0.966556	-5.4269	ENSG00000205810	KLRC3	F_NTC.MDD	all	F	NTC.MDD	whole-tissue	domain-SP
0.125079	1.96404	0.664717	0.506448	0.956922	-5.42706	ENSG00000196873	CBWD3	F_NTC.MDD	all	F	NTC.MDD	whole-tissue	domain-SP
0.0755767	6.40032	1.46132	0.144373	0.761943	-5.42715	ENSG00000128881	TTBK2	F_NTC.MDD	all	F	NTC.MDD	whole-tissue	domain-SP
-0.0591372	0.35448	-0.228677	0.819186	0.989443	-5.42717	ENSG00000267432	DNAH17-AS1	F_NTC.MDD	all	F	NTC.MDD	whole-tissue	domain-SP
-0.118262	2.96001	-0.888217	0.374726	0.919313	-5.4272	ENSG00000188827	SLX4	F_NTC.MDD	all	F	NTC.MDD	whole-tissue	domain-SP
-0.121392	2.43024	-0.772663	0.43998	0.9414	-5.42729	ENSG00000196793	ZNF239	F_NTC.MDD	all	F	NTC.MDD	whole-tissue	domain-SP
0.0794684	5.72761	1.37976	0.168097	0.79032	-5.42754	ENSG00000281649	EBLN3P	F_NTC.MDD	all	F	NTC.MDD	whole-tissue	domain-SP
0.117661	3.39016	0.997816	0.31871	0.89645	-5.42757	ENSG00000043514	TRIT1	F_NTC.MDD	all	F	NTC.MDD	whole-tissue	domain-SP
-0.112983	4.35582	-1.18774	0.235336	0.850292	-5.42771	ENSG00000166888	STAT6	F_NTC.MDD	all	F	NTC.MDD	whole-tissue	domain-SP
0.121566	2.52505	0.846207	0.397724	0.928805	-5.42784	ENSG00000176142	TMEM39A	F_NTC.MDD	all	F	NTC.MDD	whole-tissue	domain-SP
0.119986	1.73656	0.620089	0.535399	0.961579	-5.42809	ENSG00000242593	AC006148.1	F_NTC.MDD	all	F	NTC.MDD	whole-tissue	domain-SP
-0.112777	1.39033	-0.50684	0.612425	0.972598	-5.42814	ENSG00000203797	DDO	F_NTC.MDD	all	F	NTC.MDD	whole-tissue	domain-SP
0.0820455	6.54503	1.46718	0.142772	0.759671	-5.42815	ENSG00000017797	RALBP1	F_NTC.MDD	all	F	NTC.MDD	whole-tissue	domain-SP
0.104388	4.27183	1.20288	0.229426	0.845826	-5.42835	ENSG00000092439	TRPM7	F_NTC.MDD	all	F	NTC.MDD	whole-tissue	domain-SP
0.135534	2.12899	0.725276	0.468523	0.949198	-5.42871	ENSG00000142961	MOB3C	F_NTC.MDD	all	F	NTC.MDD	whole-tissue	domain-SP
-0.220291	3.35012	-1.06179	0.28871	0.88285	-5.42896	ENSG00000108379	WNT3	F_NTC.MDD	all	F	NTC.MDD	whole-tissue	domain-SP
0.113799	1.92311	0.645911	0.518547	0.959164	-5.42971	ENSG00000203326	ZNF525	F_NTC.MDD	all	F	NTC.MDD	whole-tissue	domain-SP
0.112948	4.36364	1.18323	0.237118	0.85066	-5.43004	ENSG00000151092	NGLY1	F_NTC.MDD	all	F	NTC.MDD	whole-tissue	domain-SP
0.0838655	6.16896	1.41825	0.156559	0.776755	-5.43015	ENSG00000099942	CRKL	F_NTC.MDD	all	F	NTC.MDD	whole-tissue	domain-SP
-0.128859	2.27493	-0.720684	0.471343	0.95015	-5.43022	ENSG00000145506	NKD2	F_NTC.MDD	all	F	NTC.MDD	whole-tissue	domain-SP
0.103233	1.16616	0.474808	0.635071	0.976585	-5.43042	ENSG00000101049	SGK2	F_NTC.MDD	all	F	NTC.MDD	whole-tissue	domain-SP
0.117257	3.44149	1.05586	0.291392	0.884494	-5.43059	ENSG00000083535	PIBF1	F_NTC.MDD	all	F	NTC.MDD	whole-tissue	domain-SP
0.120106	2.27068	0.792273	0.428467	0.937285	-5.43066	ENSG00000272316	AL021368.2	F_NTC.MDD	all	F	NTC.MDD	whole-tissue	domain-SP
-0.119215	2.14279	-0.711079	0.47727	0.951712	-5.43095	ENSG00000124459	ZNF45	F_NTC.MDD	all	F	NTC.MDD	whole-tissue	domain-SP
0.120467	2.17758	0.713231	0.475938	0.951691	-5.43102	ENSG00000261342	AC006538.1	F_NTC.MDD	all	F	NTC.MDD	whole-tissue	domain-SP
-0.140315	5.73311	-1.41577	0.157304	0.778142	-5.43113	ENSG00000146122	DAAM2	F_NTC.MDD	all	F	NTC.MDD	whole-tissue	domain-SP
-0.110113	1.10844	-0.465058	0.642033	0.976585	-5.43147	ENSG00000284977	AL160272.1	F_NTC.MDD	all	F	NTC.MDD	whole-tissue	domain-SP
-0.102546	1.74079	-0.549101	0.583109	0.969107	-5.43166	ENSG00000163472	TMEM79	F_NTC.MDD	all	F	NTC.MDD	whole-tissue	domain-SP
-0.115481	4.48244	-1.18697	0.235639	0.850559	-5.43171	ENSG00000162670	BRINP3	F_NTC.MDD	all	F	NTC.MDD	whole-tissue	domain-SP
-0.107408	4.72796	-1.23146	0.218561	0.837202	-5.43186	ENSG00000006071	ABCC8	F_NTC.MDD	all	F	NTC.MDD	whole-tissue	domain-SP
-0.0822621	6.06004	-1.40822	0.159506	0.78043	-5.43215	ENSG00000070610	GBA2	F_NTC.MDD	all	F	NTC.MDD	whole-tissue	domain-SP
-0.072525	7.3108	-1.52477	0.127765	0.738641	-5.43216	ENSG00000072071	ADGRL1	F_NTC.MDD	all	F	NTC.MDD	whole-tissue	domain-SP
0.0969642	4.67913	1.25871	0.208551	0.831565	-5.43218	ENSG00000119638	NEK9	F_NTC.MDD	all	F	NTC.MDD	whole-tissue	domain-SP
-0.118231	1.81321	-0.638333	0.523463	0.959939	-5.43221	ENSG00000162337	LRP5	F_NTC.MDD	all	F	NTC.MDD	whole-tissue	domain-SP
0.0990382	5.08648	1.28239	0.200125	0.82457	-5.43224	ENSG00000133884	DPF2	F_NTC.MDD	all	F	NTC.MDD	whole-tissue	domain-SP
0.142226	2.38153	0.81549	0.415066	0.933882	-5.43231	ENSG00000168874	ATOH8	F_NTC.MDD	all	F	NTC.MDD	whole-tissue	domain-SP
-0.131071	2.34576	-0.774847	0.438689	0.940781	-5.43237	ENSG00000171806	METTL18	F_NTC.MDD	all	F	NTC.MDD	whole-tissue	domain-SP
0.0878384	10.1194	1.67877	0.0936405	0.677979	-5.4324	ENSG00000233927	RPS28	F_NTC.MDD	all	F	NTC.MDD	whole-tissue	domain-SP
0.135616	1.68002	0.605322	0.545159	0.963559	-5.43281	ENSG00000125378	BMP4	F_NTC.MDD	all	F	NTC.MDD	whole-tissue	domain-SP
-0.127144	2.94605	-0.903825	0.366396	0.915978	-5.43288	ENSG00000141577	CEP131	F_NTC.MDD	all	F	NTC.MDD	whole-tissue	domain-SP
-0.119169	1.69016	-0.612196	0.540605	0.962494	-5.43306	ENSG00000197361	FBXL22	F_NTC.MDD	all	F	NTC.MDD	whole-tissue	domain-SP
0.117858	2.19882	0.729154	0.466149	0.948556	-5.43308	ENSG00000273247	AC097376.3	F_NTC.MDD	all	F	NTC.MDD	whole-tissue	domain-SP
0.132674	2.89117	0.900082	0.368383	0.916946	-5.43313	ENSG00000153132	CLGN	F_NTC.MDD	all	F	NTC.MDD	whole-tissue	domain-SP
0.0855385	4.86411	1.24081	0.215087	0.83537	-5.43346	ENSG00000153786	ZDHHC7	F_NTC.MDD	all	F	NTC.MDD	whole-tissue	domain-SP
-0.112873	3.7856	-1.09119	0.275563	0.876967	-5.43361	ENSG00000122376	SHLD2	F_NTC.MDD	all	F	NTC.MDD	whole-tissue	domain-SP
0.0661922	0.629752	0.257375	0.796964	0.987812	-5.43377	ENSG00000138316	ADAMTS14	F_NTC.MDD	all	F	NTC.MDD	whole-tissue	domain-SP
0.117338	1.79265	0.621911	0.534201	0.961579	-5.43383	ENSG00000267475	AC008736.1	F_NTC.MDD	all	F	NTC.MDD	whole-tissue	domain-SP
0.157023	1.44234	0.583772	0.559563	0.96593	-5.43398	ENSG00000276070	CCL4L2	F_NTC.MDD	all	F	NTC.MDD	whole-tissue	domain-SP
0.0703286	0.668221	0.265461	0.790732	0.987232	-5.4341	ENSG00000138152	BTBD16	F_NTC.MDD	all	F	NTC.MDD	whole-tissue	domain-SP
0.151418	4.41119	1.09574	0.273575	0.875734	-5.43432	ENSG00000228971	LINC02607	F_NTC.MDD	all	F	NTC.MDD	whole-tissue	domain-SP
0.111762	1.75824	0.584204	0.559269	0.965859	-5.43461	ENSG00000272368	AC074032.1	F_NTC.MDD	all	F	NTC.MDD	whole-tissue	domain-SP
-0.126853	1.87966	-0.633417	0.526666	0.960019	-5.43462	ENSG00000267121	AC008105.3	F_NTC.MDD	all	F	NTC.MDD	whole-tissue	domain-SP
-0.130108	2.41623	-0.817834	0.413728	0.93343	-5.4348	ENSG00000150275	PCDH15	F_NTC.MDD	all	F	NTC.MDD	whole-tissue	domain-SP
-0.124264	2.16168	-0.731601	0.464655	0.94848	-5.43494	ENSG00000265817	FSBP	F_NTC.MDD	all	F	NTC.MDD	whole-tissue	domain-SP
0.130826	4.28939	1.10809	0.2682	0.871921	-5.43547	ENSG00000150510	FAM124A	F_NTC.MDD	all	F	NTC.MDD	whole-tissue	domain-SP
-0.109856	4.30412	-1.16817	0.243131	0.854922	-5.43568	ENSG00000186283	TOR3A	F_NTC.MDD	all	F	NTC.MDD	whole-tissue	domain-SP
-0.124342	3.8908	-1.18498	0.236423	0.85066	-5.43581	ENSG00000130751	NPAS1	F_NTC.MDD	all	F	NTC.MDD	whole-tissue	domain-SP
0.11079	3.58077	1.05073	0.293741	0.885493	-5.43592	ENSG00000175595	ERCC4	F_NTC.MDD	all	F	NTC.MDD	whole-tissue	domain-SP
0.110009	4.21655	1.12321	0.261728	0.868272	-5.43606	ENSG00000104221	BRF2	F_NTC.MDD	all	F	NTC.MDD	whole-tissue	domain-SP
-0.108974	4.81169	-1.22525	0.220889	0.838878	-5.4362	ENSG00000184792	OSBP2	F_NTC.MDD	all	F	NTC.MDD	whole-tissue	domain-SP
-0.11646	1.98802	-0.652243	0.514457	0.958092	-5.43633	ENSG00000255150	EID3	F_NTC.MDD	all	F	NTC.MDD	whole-tissue	domain-SP
0.120557	1.47802	0.566087	0.571514	0.967873	-5.43637	ENSG00000105227	PRX	F_NTC.MDD	all	F	NTC.MDD	whole-tissue	domain-SP
0.093667	4.88126	1.24428	0.213811	0.834945	-5.43662	ENSG00000162623	TYW3	F_NTC.MDD	all	F	NTC.MDD	whole-tissue	domain-SP
-0.112566	3.4098	-0.969136	0.332809	0.901655	-5.43672	ENSG00000185347	TEDC1	F_NTC.MDD	all	F	NTC.MDD	whole-tissue	domain-SP
0.134092	2.36046	0.767152	0.443247	0.942587	-5.43696	ENSG00000130037	KCNA5	F_NTC.MDD	all	F	NTC.MDD	whole-tissue	domain-SP
-0.160395	2.73666	-0.984962	0.324984	0.898808	-5.43706	ENSG00000142173	COL6A2	F_NTC.MDD	all	F	NTC.MDD	whole-tissue	domain-SP
-0.122967	2.49544	-0.784254	0.433154	0.938819	-5.4374	ENSG00000143443	C1orf56	F_NTC.MDD	all	F	NTC.MDD	whole-tissue	domain-SP
0.120627	1.26689	0.549278	0.582988	0.969107	-5.43781	ENSG00000243649	CFB	F_NTC.MDD	all	F	NTC.MDD	whole-tissue	domain-SP
0.0989696	4.83148	1.24835	0.212315	0.834294	-5.43802	ENSG00000064419	TNPO3	F_NTC.MDD	all	F	NTC.MDD	whole-tissue	domain-SP
-0.221035	4.01593	-1.20053	0.230354	0.846373	-5.43865	ENSG00000272398	CD24	F_NTC.MDD	all	F	NTC.MDD	whole-tissue	domain-SP
-0.0923954	6.79602	-1.48015	0.139282	0.755669	-5.43881	ENSG00000212864	RNF208	F_NTC.MDD	all	F	NTC.MDD	whole-tissue	domain-SP
0.107883	1.47099	0.525874	0.599141	0.971002	-5.43883	ENSG00000115318	LOXL3	F_NTC.MDD	all	F	NTC.MDD	whole-tissue	domain-SP
0.137103	1.02871	0.682055	0.495428	0.954912	-5.43891	ENSG00000286934	AC027251.1	F_NTC.MDD	all	F	NTC.MDD	whole-tissue	domain-SP
0.0948098	4.94433	1.28665	0.198636	0.823428	-5.43896	ENSG00000117139	KDM5B	F_NTC.MDD	all	F	NTC.MDD	whole-tissue	domain-SP
0.119715	2.49184	0.776265	0.437852	0.940187	-5.43903	ENSG00000168661	ZNF30	F_NTC.MDD	all	F	NTC.MDD	whole-tissue	domain-SP
0.133485	2.91082	0.914231	0.360907	0.913437	-5.43914	ENSG00000173548	SNX33	F_NTC.MDD	all	F	NTC.MDD	whole-tissue	domain-SP
0.111365	2.68813	0.838672	0.401937	0.929737	-5.44008	ENSG00000141499	WRAP53	F_NTC.MDD	all	F	NTC.MDD	whole-tissue	domain-SP
-0.121209	5.45233	-1.32677	0.185024	0.81241	-5.44008	ENSG00000169599	NFU1	F_NTC.MDD	all	F	NTC.MDD	whole-tissue	domain-SP
-0.114034	1.89007	-0.620866	0.534888	0.961579	-5.44029	ENSG00000184441	AP001062.1	F_NTC.MDD	all	F	NTC.MDD	whole-tissue	domain-SP
-0.0895655	5.25254	-1.31048	0.19046	0.816576	-5.44041	ENSG00000172057	ORMDL3	F_NTC.MDD	all	F	NTC.MDD	whole-tissue	domain-SP
0.0768417	0.185322	0.332938	0.73928	0.983374	-5.44044	ENSG00000198574	SH2D1B	F_NTC.MDD	all	F	NTC.MDD	whole-tissue	domain-SP
0.125022	4.66727	1.25018	0.211652	0.833792	-5.44046	ENSG00000150760	DOCK1	F_NTC.MDD	all	F	NTC.MDD	whole-tissue	domain-SP
-0.0957455	5.30591	-1.29359	0.19623	0.821772	-5.44047	ENSG00000006432	MAP3K9	F_NTC.MDD	all	F	NTC.MDD	whole-tissue	domain-SP
-0.142274	2.97786	-0.898203	0.369383	0.917293	-5.44059	ENSG00000253457	SMIM18	F_NTC.MDD	all	F	NTC.MDD	whole-tissue	domain-SP
-0.0809101	5.37536	-1.31653	0.188422	0.814557	-5.44068	ENSG00000125779	PANK2	F_NTC.MDD	all	F	NTC.MDD	whole-tissue	domain-SP
0.105625	1.60644	0.548799	0.583317	0.969107	-5.4407	ENSG00000073350	LLGL2	F_NTC.MDD	all	F	NTC.MDD	whole-tissue	domain-SP
-0.114024	3.0849	-0.959486	0.337642	0.903472	-5.44072	ENSG00000204228	HSD17B8	F_NTC.MDD	all	F	NTC.MDD	whole-tissue	domain-SP
0.0869349	1.10612	0.392185	0.69504	0.979302	-5.44122	ENSG00000141449	GREB1L	F_NTC.MDD	all	F	NTC.MDD	whole-tissue	domain-SP
0.0765881	7.05346	1.50235	0.133453	0.747558	-5.44136	ENSG00000065548	ZC3H15	F_NTC.MDD	all	F	NTC.MDD	whole-tissue	domain-SP
0.0811504	6.15417	1.40944	0.159144	0.780111	-5.44139	ENSG00000100221	JOSD1	F_NTC.MDD	all	F	NTC.MDD	whole-tissue	domain-SP
-0.125972	2.06358	-0.69772	0.485582	0.953477	-5.44187	ENSG00000275494	AC133552.5	F_NTC.MDD	all	F	NTC.MDD	whole-tissue	domain-SP
-0.12932	3.58821	-1.0102	0.312746	0.893499	-5.44192	ENSG00000083454	P2RX5	F_NTC.MDD	all	F	NTC.MDD	whole-tissue	domain-SP
0.11194	1.23762	0.507112	0.612235	0.972598	-5.44196	ENSG00000169247	SH3TC2	F_NTC.MDD	all	F	NTC.MDD	whole-tissue	domain-SP
0.0913136	5.77453	1.35254	0.176635	0.801481	-5.44206	ENSG00000133731	IMPA1	F_NTC.MDD	all	F	NTC.MDD	whole-tissue	domain-SP
0.102997	4.53544	1.2098	0.22676	0.843433	-5.44211	ENSG00000172262	ZNF131	F_NTC.MDD	all	F	NTC.MDD	whole-tissue	domain-SP
0.136508	1.7693	0.572845	0.566932	0.966821	-5.4422	ENSG00000160862	AZGP1	F_NTC.MDD	all	F	NTC.MDD	whole-tissue	domain-SP
-0.085912	6.18394	-1.42493	0.154619	0.775345	-5.44223	ENSG00000167965	MLST8	F_NTC.MDD	all	F	NTC.MDD	whole-tissue	domain-SP
-0.134253	2.34187	-0.78767	0.431154	0.938048	-5.44229	ENSG00000162738	VANGL2	F_NTC.MDD	all	F	NTC.MDD	whole-tissue	domain-SP
0.131593	3.95268	1.05637	0.291159	0.884491	-5.44229	ENSG00000062282	DGAT2	F_NTC.MDD	all	F	NTC.MDD	whole-tissue	domain-SP
0.113399	1.91544	0.634461	0.525985	0.960019	-5.44235	ENSG00000198939	ZFP2	F_NTC.MDD	all	F	NTC.MDD	whole-tissue	domain-SP
-0.109098	1.70466	-0.540423	0.589076	0.969528	-5.44242	ENSG00000179406	LINC00174	F_NTC.MDD	all	F	NTC.MDD	whole-tissue	domain-SP
-0.11546	4.1889	-1.2057	0.228338	0.844687	-5.44282	ENSG00000087076	HSD17B14	F_NTC.MDD	all	F	NTC.MDD	whole-tissue	domain-SP
0.107529	5.54972	1.3404	0.180548	0.806812	-5.44296	ENSG00000067141	NEO1	F_NTC.MDD	all	F	NTC.MDD	whole-tissue	domain-SP
0.129406	2.44915	0.788129	0.430885	0.93797	-5.44296	ENSG00000135722	FBXL8	F_NTC.MDD	all	F	NTC.MDD	whole-tissue	domain-SP
-0.126267	2.2539	-0.793535	0.427732	0.937148	-5.44326	ENSG00000038210	PI4K2B	F_NTC.MDD	all	F	NTC.MDD	whole-tissue	domain-SP
0.117305	4.53658	1.22101	0.222489	0.840576	-5.44335	ENSG00000213928	IRF9	F_NTC.MDD	all	F	NTC.MDD	whole-tissue	domain-SP
0.124917	1.75209	0.599673	0.548916	0.963632	-5.44351	ENSG00000175643	RMI2	F_NTC.MDD	all	F	NTC.MDD	whole-tissue	domain-SP
0.0972316	4.7419	1.22078	0.222576	0.840576	-5.44398	ENSG00000180329	CCDC43	F_NTC.MDD	all	F	NTC.MDD	whole-tissue	domain-SP
-0.121652	1.69787	-0.622581	0.533761	0.961579	-5.44416	ENSG00000110446	SLC15A3	F_NTC.MDD	all	F	NTC.MDD	whole-tissue	domain-SP
-0.088522	7.26871	-1.53186	0.126006	0.737198	-5.44444	ENSG00000099864	PALM	F_NTC.MDD	all	F	NTC.MDD	whole-tissue	domain-SP
0.0969309	5.62233	1.34043	0.180536	0.806812	-5.44489	ENSG00000155111	CDK19	F_NTC.MDD	all	F	NTC.MDD	whole-tissue	domain-SP
0.123027	2.63019	0.841707	0.400237	0.929459	-5.44496	ENSG00000177932	ZNF354C	F_NTC.MDD	all	F	NTC.MDD	whole-tissue	domain-SP
-0.182775	2.47398	-0.999175	0.318063	0.89609	-5.44511	ENSG00000183090	FREM3	F_NTC.MDD	all	F	NTC.MDD	whole-tissue	domain-SP
0.0557235	7.04536	1.49892	0.134341	0.748918	-5.44513	ENSG00000185651	UBE2L3	F_NTC.MDD	all	F	NTC.MDD	whole-tissue	domain-SP
0.116126	3.48334	1.03254	0.302174	0.88896	-5.44517	ENSG00000175548	ALG10B	F_NTC.MDD	all	F	NTC.MDD	whole-tissue	domain-SP
0.114585	3.63766	1.04369	0.296987	0.887085	-5.44539	ENSG00000108733	PEX12	F_NTC.MDD	all	F	NTC.MDD	whole-tissue	domain-SP
-0.110035	4.48734	-1.18656	0.235802	0.850567	-5.44541	ENSG00000103227	LMF1	F_NTC.MDD	all	F	NTC.MDD	whole-tissue	domain-SP
0.111597	2.09636	0.657024	0.511379	0.957844	-5.44556	ENSG00000224914	LINC00863	F_NTC.MDD	all	F	NTC.MDD	whole-tissue	domain-SP
0.109633	5.09926	1.27703	0.202011	0.826082	-5.44603	ENSG00000154359	LONRF1	F_NTC.MDD	all	F	NTC.MDD	whole-tissue	domain-SP
-0.118441	1.74342	-0.560993	0.57498	0.968454	-5.44634	ENSG00000166292	TMEM100	F_NTC.MDD	all	F	NTC.MDD	whole-tissue	domain-SP
-0.130669	1.42256	-0.612177	0.540617	0.962494	-5.44659	ENSG00000146453	PNLDC1	F_NTC.MDD	all	F	NTC.MDD	whole-tissue	domain-SP
0.0853741	9.15342	1.63315	0.102884	0.69623	-5.44701	ENSG00000142676	RPL11	F_NTC.MDD	all	F	NTC.MDD	whole-tissue	domain-SP
-0.0727527	6.10633	-1.41108	0.15866	0.779228	-5.44723	ENSG00000099995	SF3A1	F_NTC.MDD	all	F	NTC.MDD	whole-tissue	domain-SP
0.0842439	5.46902	1.35257	0.176625	0.801481	-5.44731	ENSG00000168300	PCMTD1	F_NTC.MDD	all	F	NTC.MDD	whole-tissue	domain-SP
-0.105298	1.76444	-0.542314	0.587773	0.969528	-5.44737	ENSG00000230091	TMEM254-AS1	F_NTC.MDD	all	F	NTC.MDD	whole-tissue	domain-SP
-0.159056	3.81123	-1.13968	0.254819	0.863776	-5.4481	ENSG00000136869	TLR4	F_NTC.MDD	all	F	NTC.MDD	whole-tissue	domain-SP
-0.118666	2.04802	-0.680942	0.496131	0.95495	-5.44841	ENSG00000152056	AP1S3	F_NTC.MDD	all	F	NTC.MDD	whole-tissue	domain-SP
0.123642	3.02625	0.951817	0.341515	0.904593	-5.4486	ENSG00000143842	SOX13	F_NTC.MDD	all	F	NTC.MDD	whole-tissue	domain-SP
-0.0726383	6.72892	-1.46468	0.143453	0.760454	-5.44872	ENSG00000104805	NUCB1	F_NTC.MDD	all	F	NTC.MDD	whole-tissue	domain-SP
0.113193	3.0122	0.89112	0.373168	0.919254	-5.44885	ENSG00000108423	TUBD1	F_NTC.MDD	all	F	NTC.MDD	whole-tissue	domain-SP
0.118363	2.44234	0.739767	0.459687	0.947277	-5.44887	ENSG00000246273	SBF2-AS1	F_NTC.MDD	all	F	NTC.MDD	whole-tissue	domain-SP
0.121383	3.14184	0.938362	0.348379	0.907373	-5.44913	ENSG00000136141	LRCH1	F_NTC.MDD	all	F	NTC.MDD	whole-tissue	domain-SP
-0.0766234	6.05456	-1.40932	0.159179	0.780111	-5.44944	ENSG00000148362	PAXX	F_NTC.MDD	all	F	NTC.MDD	whole-tissue	domain-SP
-0.125958	1.3856	-0.620527	0.535111	0.961579	-5.44951	ENSG00000107165	TYRP1	F_NTC.MDD	all	F	NTC.MDD	whole-tissue	domain-SP
-0.118004	2.86972	-0.856459	0.392034	0.925983	-5.44963	ENSG00000109066	TMEM104	F_NTC.MDD	all	F	NTC.MDD	whole-tissue	domain-SP
0.0854513	6.00542	1.41112	0.158649	0.779228	-5.44968	ENSG00000148408	CACNA1B	F_NTC.MDD	all	F	NTC.MDD	whole-tissue	domain-SP
-0.121798	3.35332	-1.00198	0.316695	0.895386	-5.44972	ENSG00000134285	FKBP11	F_NTC.MDD	all	F	NTC.MDD	whole-tissue	domain-SP
-0.120899	2.07969	-0.665588	0.505891	0.956915	-5.44973	ENSG00000144504	ANKMY1	F_NTC.MDD	all	F	NTC.MDD	whole-tissue	domain-SP
0.128267	2.93793	0.932065	0.351621	0.908082	-5.4498	ENSG00000119397	CNTRL	F_NTC.MDD	all	F	NTC.MDD	whole-tissue	domain-SP
0.117644	3.22526	0.973203	0.330785	0.900679	-5.4499	ENSG00000116663	FBXO6	F_NTC.MDD	all	F	NTC.MDD	whole-tissue	domain-SP
-0.134036	2.05055	-0.686935	0.492349	0.954912	-5.44995	ENSG00000257057	C11orf97	F_NTC.MDD	all	F	NTC.MDD	whole-tissue	domain-SP
0.122631	3.31354	0.947268	0.343826	0.905762	-5.45	ENSG00000141384	TAF4B	F_NTC.MDD	all	F	NTC.MDD	whole-tissue	domain-SP
0.145715	3.53179	1.04263	0.297482	0.887377	-5.45011	ENSG00000171388	APLN	F_NTC.MDD	all	F	NTC.MDD	whole-tissue	domain-SP
0.0745811	6.20865	1.40942	0.159151	0.780111	-5.45015	ENSG00000124562	SNRPC	F_NTC.MDD	all	F	NTC.MDD	whole-tissue	domain-SP
0.0826272	1.02467	0.377131	0.706189	0.980253	-5.45027	ENSG00000076770	MBNL3	F_NTC.MDD	all	F	NTC.MDD	whole-tissue	domain-SP
-0.110669	3.45033	-0.96272	0.336017	0.903295	-5.45043	ENSG00000249673	NOP14-AS1	F_NTC.MDD	all	F	NTC.MDD	whole-tissue	domain-SP
0.0721371	6.53063	1.43974	0.150382	0.770026	-5.45051	ENSG00000158528	PPP1R9A	F_NTC.MDD	all	F	NTC.MDD	whole-tissue	domain-SP
-0.108911	1.3295	-0.440846	0.659459	0.978109	-5.45061	ENSG00000261052	SULT1A3	F_NTC.MDD	all	F	NTC.MDD	whole-tissue	domain-SP
0.0964377	4.85871	1.23182	0.218426	0.837102	-5.45063	ENSG00000143368	SF3B4	F_NTC.MDD	all	F	NTC.MDD	whole-tissue	domain-SP
-0.0997574	4.57647	-1.18412	0.236764	0.85066	-5.45071	ENSG00000091947	TMEM101	F_NTC.MDD	all	F	NTC.MDD	whole-tissue	domain-SP
0.0831253	5.29624	1.31042	0.19048	0.816576	-5.45083	ENSG00000243943	ZNF512	F_NTC.MDD	all	F	NTC.MDD	whole-tissue	domain-SP
-0.099888	4.72923	-1.22732	0.22011	0.838553	-5.45091	ENSG00000134775	FHOD3	F_NTC.MDD	all	F	NTC.MDD	whole-tissue	domain-SP
0.0950446	1.18172	0.374228	0.708347	0.980494	-5.4512	ENSG00000228058	LINC01736	F_NTC.MDD	all	F	NTC.MDD	whole-tissue	domain-SP
0.0966056	7.16668	1.49994	0.134085	0.748504	-5.45139	ENSG00000141447	OSBPL1A	F_NTC.MDD	all	F	NTC.MDD	whole-tissue	domain-SP
-0.131848	1.55549	-0.655793	0.512171	0.957907	-5.45149	ENSG00000197321	SVIL	F_NTC.MDD	all	F	NTC.MDD	whole-tissue	domain-SP
-0.122103	4.35707	-1.24473	0.213644	0.834945	-5.4517	ENSG00000172037	LAMB2	F_NTC.MDD	all	F	NTC.MDD	whole-tissue	domain-SP
0.0841748	5.47439	1.32901	0.184274	0.811842	-5.4518	ENSG00000145919	BOD1	F_NTC.MDD	all	F	NTC.MDD	whole-tissue	domain-SP
0.120279	1.68869	0.652397	0.514357	0.958092	-5.45216	ENSG00000143869	GDF7	F_NTC.MDD	all	F	NTC.MDD	whole-tissue	domain-SP
-0.127164	2.88667	-0.824069	0.410178	0.93276	-5.45231	ENSG00000203706	SERTAD4-AS1	F_NTC.MDD	all	F	NTC.MDD	whole-tissue	domain-SP
0.111861	5.46861	1.35648	0.175386	0.79984	-5.45254	ENSG00000198948	MFAP3L	F_NTC.MDD	all	F	NTC.MDD	whole-tissue	domain-SP
-0.0944065	4.809	-1.23518	0.217175	0.836227	-5.45258	ENSG00000165915	SLC39A13	F_NTC.MDD	all	F	NTC.MDD	whole-tissue	domain-SP
0.156732	5.4449	1.32588	0.185326	0.81241	-5.45266	ENSG00000179403	VWA1	F_NTC.MDD	all	F	NTC.MDD	whole-tissue	domain-SP
0.114788	2.82997	0.885599	0.376135	0.91934	-5.4531	ENSG00000260083	MIR762HG	F_NTC.MDD	all	F	NTC.MDD	whole-tissue	domain-SP
0.141545	1.69051	0.665742	0.505793	0.956915	-5.45311	ENSG00000232110	AL353751.1	F_NTC.MDD	all	F	NTC.MDD	whole-tissue	domain-SP
0.0943248	1.38901	0.421	0.673883	0.97854	-5.4534	ENSG00000274029	AC069209.1	F_NTC.MDD	all	F	NTC.MDD	whole-tissue	domain-SP
0.118273	3.35418	0.97302	0.330876	0.900679	-5.45407	ENSG00000172943	PHF8	F_NTC.MDD	all	F	NTC.MDD	whole-tissue	domain-SP
-0.156097	4.0196	-1.21148	0.22613	0.842698	-5.45448	ENSG00000168081	PNOC	F_NTC.MDD	all	F	NTC.MDD	whole-tissue	domain-SP
0.121859	4.04777	1.1079	0.268282	0.871955	-5.45482	ENSG00000256060	TRAPPC2B	F_NTC.MDD	all	F	NTC.MDD	whole-tissue	domain-SP
0.101089	4.89848	1.23616	0.216808	0.836093	-5.45585	ENSG00000159733	ZFYVE28	F_NTC.MDD	all	F	NTC.MDD	whole-tissue	domain-SP
0.128304	3.94426	1.11322	0.265993	0.870737	-5.45616	ENSG00000140450	ARRDC4	F_NTC.MDD	all	F	NTC.MDD	whole-tissue	domain-SP
0.113893	4.64124	1.17329	0.241077	0.853262	-5.45616	ENSG00000203877	RIPPLY2	F_NTC.MDD	all	F	NTC.MDD	whole-tissue	domain-SP
0.10896	1.79796	0.597168	0.550587	0.963996	-5.45641	ENSG00000164647	STEAP1	F_NTC.MDD	all	F	NTC.MDD	whole-tissue	domain-SP
0.127782	4.62419	1.22254	0.221916	0.839981	-5.45651	ENSG00000204103	MAFB	F_NTC.MDD	all	F	NTC.MDD	whole-tissue	domain-SP
0.11749	2.77134	0.802803	0.422358	0.936227	-5.4566	ENSG00000188092	GPR89B	F_NTC.MDD	all	F	NTC.MDD	whole-tissue	domain-SP
-0.0995062	1.82442	-0.560581	0.575261	0.968454	-5.45666	ENSG00000253549	CA3-AS1	F_NTC.MDD	all	F	NTC.MDD	whole-tissue	domain-SP
0.147014	3.5074	1.03614	0.300498	0.888323	-5.45686	ENSG00000142856	ITGB3BP	F_NTC.MDD	all	F	NTC.MDD	whole-tissue	domain-SP
0.117333	3.09258	0.950974	0.341943	0.904726	-5.45711	ENSG00000163879	DNALI1	F_NTC.MDD	all	F	NTC.MDD	whole-tissue	domain-SP
0.146276	1.82799	0.608861	0.542815	0.962655	-5.45724	ENSG00000034239	EFCAB1	F_NTC.MDD	all	F	NTC.MDD	whole-tissue	domain-SP
0.14046	3.41581	1.0082	0.313706	0.894132	-5.45744	ENSG00000266524	GDF10	F_NTC.MDD	all	F	NTC.MDD	whole-tissue	domain-SP
-0.123846	2.20856	-0.725339	0.468484	0.949198	-5.45746	ENSG00000223573	TINCR	F_NTC.MDD	all	F	NTC.MDD	whole-tissue	domain-SP
0.122556	4.45592	1.14402	0.253004	0.861721	-5.45761	ENSG00000283674	AC068587.4	F_NTC.MDD	all	F	NTC.MDD	whole-tissue	domain-SP
0.165118	3.40498	0.947121	0.343911	0.905898	-5.45767	ENSG00000169271	HSPB3	F_NTC.MDD	all	F	NTC.MDD	whole-tissue	domain-SP
-0.102852	1.79068	-0.563231	0.573456	0.968357	-5.45782	ENSG00000129535	NRL	F_NTC.MDD	all	F	NTC.MDD	whole-tissue	domain-SP
-0.131828	1.15936	-0.49118	0.623453	0.974369	-5.45795	ENSG00000169313	P2RY12	F_NTC.MDD	all	F	NTC.MDD	whole-tissue	domain-SP
-0.130633	2.81694	-0.838687	0.401928	0.929737	-5.45798	ENSG00000180447	GAS1	F_NTC.MDD	all	F	NTC.MDD	whole-tissue	domain-SP
-0.109572	3.65099	-1.01032	0.312687	0.893499	-5.45807	ENSG00000118960	HS1BP3	F_NTC.MDD	all	F	NTC.MDD	whole-tissue	domain-SP
-0.114479	1.96369	-0.643975	0.5198	0.959269	-5.45808	ENSG00000130997	POLN	F_NTC.MDD	all	F	NTC.MDD	whole-tissue	domain-SP
0.121149	1.72666	0.583864	0.559498	0.965883	-5.45819	ENSG00000138678	GPAT3	F_NTC.MDD	all	F	NTC.MDD	whole-tissue	domain-SP
0.125011	3.15531	0.92727	0.354103	0.909673	-5.45825	ENSG00000235257	ITGA9-AS1	F_NTC.MDD	all	F	NTC.MDD	whole-tissue	domain-SP
0.0852395	5.26296	1.29167	0.196894	0.821954	-5.45834	ENSG00000185414	MRPL30	F_NTC.MDD	all	F	NTC.MDD	whole-tissue	domain-SP
-0.125868	2.43664	-0.808698	0.418961	0.935047	-5.45874	ENSG00000149782	PLCB3	F_NTC.MDD	all	F	NTC.MDD	whole-tissue	domain-SP
0.0137411	0.719062	0.0530511	0.957706	0.99801	-5.45905	ENSG00000186529	CYP4F3	F_NTC.MDD	all	F	NTC.MDD	whole-tissue	domain-SP
-0.12317	2.36353	-0.732921	0.46385	0.948173	-5.45929	ENSG00000269918	AF131215.6	F_NTC.MDD	all	F	NTC.MDD	whole-tissue	domain-SP
0.0875241	5.31646	1.30777	0.191378	0.81755	-5.45932	ENSG00000166347	CYB5A	F_NTC.MDD	all	F	NTC.MDD	whole-tissue	domain-SP
-0.100595	5.28965	-1.27679	0.202094	0.826082	-5.45951	ENSG00000111707	SUDS3	F_NTC.MDD	all	F	NTC.MDD	whole-tissue	domain-SP
0.113669	1.50263	0.501582	0.616118	0.973113	-5.4597	ENSG00000169515	CCDC8	F_NTC.MDD	all	F	NTC.MDD	whole-tissue	domain-SP
-0.111338	4.01661	-1.07254	0.283843	0.880052	-5.45984	ENSG00000109686	SH3D19	F_NTC.MDD	all	F	NTC.MDD	whole-tissue	domain-SP
0.110249	1.57757	0.570935	0.568225	0.966941	-5.45984	ENSG00000132170	PPARG	F_NTC.MDD	all	F	NTC.MDD	whole-tissue	domain-SP
-0.132047	3.5709	-1.04763	0.295166	0.886186	-5.46006	ENSG00000272702	AC010913.1	F_NTC.MDD	all	F	NTC.MDD	whole-tissue	domain-SP
0.112705	2.81694	0.829989	0.406825	0.931405	-5.46052	ENSG00000167395	ZNF646	F_NTC.MDD	all	F	NTC.MDD	whole-tissue	domain-SP
0.127924	1.23688	0.533193	0.594067	0.970472	-5.4606	ENSG00000261600	AC233266.2	F_NTC.MDD	all	F	NTC.MDD	whole-tissue	domain-SP
0.120057	2.30081	0.756335	0.4497	0.944079	-5.46067	ENSG00000198482	ZNF808	F_NTC.MDD	all	F	NTC.MDD	whole-tissue	domain-SP
0.13396	2.65704	0.7871	0.431487	0.938048	-5.46099	ENSG00000075651	PLD1	F_NTC.MDD	all	F	NTC.MDD	whole-tissue	domain-SP
-0.130139	1.95195	-0.602547	0.547003	0.963628	-5.46109	ENSG00000229178	AC233280.1	F_NTC.MDD	all	F	NTC.MDD	whole-tissue	domain-SP
0.097269	4.88765	1.27049	0.20433	0.828167	-5.46157	ENSG00000134748	PRPF38A	F_NTC.MDD	all	F	NTC.MDD	whole-tissue	domain-SP
0.0900142	5.02555	1.26514	0.206237	0.830266	-5.46158	ENSG00000124243	BCAS4	F_NTC.MDD	all	F	NTC.MDD	whole-tissue	domain-SP
0.118837	3.8574	1.07785	0.281467	0.879541	-5.46164	ENSG00000243708	PLA2G4B	F_NTC.MDD	all	F	NTC.MDD	whole-tissue	domain-SP
0.112436	3.7627	1.08242	0.279434	0.878592	-5.46169	ENSG00000119636	BBOF1	F_NTC.MDD	all	F	NTC.MDD	whole-tissue	domain-SP
0.113276	1.70548	0.578018	0.563436	0.966686	-5.46177	ENSG00000124782	RREB1	F_NTC.MDD	all	F	NTC.MDD	whole-tissue	domain-SP
0.121188	4.548	1.15959	0.246609	0.857667	-5.46191	ENSG00000188732	FAM221A	F_NTC.MDD	all	F	NTC.MDD	whole-tissue	domain-SP
0.11661	1.83694	0.58946	0.555741	0.965239	-5.46228	ENSG00000166407	LMO1	F_NTC.MDD	all	F	NTC.MDD	whole-tissue	domain-SP
-0.111121	3.71982	-1.07142	0.284345	0.880313	-5.46229	ENSG00000236668	AC006450.3	F_NTC.MDD	all	F	NTC.MDD	whole-tissue	domain-SP
0.0759236	6.80527	1.47455	0.140778	0.758105	-5.46233	ENSG00000146066	HIGD2A	F_NTC.MDD	all	F	NTC.MDD	whole-tissue	domain-SP
-0.101599	9.05369	-1.61127	0.107583	0.706927	-5.46244	ENSG00000074317	SNCB	F_NTC.MDD	all	F	NTC.MDD	whole-tissue	domain-SP
0.115742	4.34466	1.1993	0.230813	0.846831	-5.46265	ENSG00000112419	PHACTR2	F_NTC.MDD	all	F	NTC.MDD	whole-tissue	domain-SP
-0.113139	3.69412	-1.03162	0.302603	0.889052	-5.46269	ENSG00000204859	ZBTB48	F_NTC.MDD	all	F	NTC.MDD	whole-tissue	domain-SP
-0.121196	3.53342	-0.910706	0.362761	0.914372	-5.4628	ENSG00000167771	RCOR2	F_NTC.MDD	all	F	NTC.MDD	whole-tissue	domain-SP
0.136191	2.75468	0.871699	0.383669	0.921815	-5.46314	ENSG00000168918	INPP5D	F_NTC.MDD	all	F	NTC.MDD	whole-tissue	domain-SP
-0.106292	1.89488	-0.589467	0.555737	0.965239	-5.46337	ENSG00000102057	KCND1	F_NTC.MDD	all	F	NTC.MDD	whole-tissue	domain-SP
0.102094	3.97819	1.07918	0.280874	0.87917	-5.46356	ENSG00000119321	FKBP15	F_NTC.MDD	all	F	NTC.MDD	whole-tissue	domain-SP
-0.142317	4.5959	-1.18893	0.234878	0.84997	-5.46361	ENSG00000116514	RNF19B	F_NTC.MDD	all	F	NTC.MDD	whole-tissue	domain-SP
-0.0495618	0.823068	-0.221378	0.824862	0.98996	-5.46369	ENSG00000259070	LINC00639	F_NTC.MDD	all	F	NTC.MDD	whole-tissue	domain-SP
-0.0741482	7.18006	-1.49905	0.134307	0.748906	-5.46382	ENSG00000146007	ZMAT2	F_NTC.MDD	all	F	NTC.MDD	whole-tissue	domain-SP
0.107817	3.68127	1.02673	0.3049	0.889737	-5.46417	ENSG00000162971	TYW5	F_NTC.MDD	all	F	NTC.MDD	whole-tissue	domain-SP
0.0981443	5.23876	1.29483	0.195802	0.821602	-5.46426	ENSG00000119906	SLF2	F_NTC.MDD	all	F	NTC.MDD	whole-tissue	domain-SP
0.0987263	5.23731	1.30135	0.193564	0.819815	-5.46452	ENSG00000184863	RBM33	F_NTC.MDD	all	F	NTC.MDD	whole-tissue	domain-SP
-0.113507	2.04714	-0.624385	0.532576	0.961548	-5.46467	ENSG00000205559	CHKB-DT	F_NTC.MDD	all	F	NTC.MDD	whole-tissue	domain-SP
-0.0961932	4.0647	-1.13221	0.257931	0.865526	-5.46488	ENSG00000147100	SLC16A2	F_NTC.MDD	all	F	NTC.MDD	whole-tissue	domain-SP
0.127812	3.652	1.04703	0.295443	0.886265	-5.46489	ENSG00000133739	LRRCC1	F_NTC.MDD	all	F	NTC.MDD	whole-tissue	domain-SP
0.154293	2.21438	0.692024	0.489154	0.954507	-5.46498	ENSG00000158865	SLC5A11	F_NTC.MDD	all	F	NTC.MDD	whole-tissue	domain-SP
0.118606	3.18727	0.934788	0.350217	0.907764	-5.46526	ENSG00000257815	AC025159.1	F_NTC.MDD	all	F	NTC.MDD	whole-tissue	domain-SP
0.119694	2.47434	0.744142	0.457038	0.946548	-5.46556	ENSG00000180089	TMEM86B	F_NTC.MDD	all	F	NTC.MDD	whole-tissue	domain-SP
0.10167	4.12082	1.12113	0.262612	0.869242	-5.46559	ENSG00000181827	RFX7	F_NTC.MDD	all	F	NTC.MDD	whole-tissue	domain-SP
0.12753	1.75152	0.622743	0.533654	0.961579	-5.46612	ENSG00000103490	PYCARD	F_NTC.MDD	all	F	NTC.MDD	whole-tissue	domain-SP
-0.101648	5.66741	-1.33766	0.181437	0.808132	-5.46626	ENSG00000004766	VPS50	F_NTC.MDD	all	F	NTC.MDD	whole-tissue	domain-SP
-0.114421	1.58356	-0.535596	0.592406	0.970076	-5.46644	ENSG00000062096	ARSF	F_NTC.MDD	all	F	NTC.MDD	whole-tissue	domain-SP
-0.0871289	5.63243	-1.3208	0.186994	0.813873	-5.46662	ENSG00000214113	LYRM4	F_NTC.MDD	all	F	NTC.MDD	whole-tissue	domain-SP
-0.107497	4.17827	-1.12939	0.259118	0.866586	-5.46674	ENSG00000126522	ASL	F_NTC.MDD	all	F	NTC.MDD	whole-tissue	domain-SP
-0.113624	1.97197	-0.644266	0.519612	0.959247	-5.46683	ENSG00000167637	ZNF283	F_NTC.MDD	all	F	NTC.MDD	whole-tissue	domain-SP
-0.110838	4.17366	-1.0906	0.275821	0.877136	-5.46685	ENSG00000162066	AMDHD2	F_NTC.MDD	all	F	NTC.MDD	whole-tissue	domain-SP
0.116291	1.92572	0.644727	0.519313	0.959164	-5.46695	ENSG00000112812	PRSS16	F_NTC.MDD	all	F	NTC.MDD	whole-tissue	domain-SP
0.0902509	5.34312	1.29537	0.195617	0.821537	-5.46699	ENSG00000198952	SMG5	F_NTC.MDD	all	F	NTC.MDD	whole-tissue	domain-SP
0.0982449	4.50063	1.19385	0.232937	0.848365	-5.46704	ENSG00000135365	PHF21A	F_NTC.MDD	all	F	NTC.MDD	whole-tissue	domain-SP
-0.107294	6.84089	-1.51295	0.130756	0.743565	-5.46708	ENSG00000144040	SFXN5	F_NTC.MDD	all	F	NTC.MDD	whole-tissue	domain-SP
0.100443	1.65531	0.540842	0.588787	0.969528	-5.4673	ENSG00000132141	CCT6B	F_NTC.MDD	all	F	NTC.MDD	whole-tissue	domain-SP
-0.10887	3.75716	-1.02325	0.306539	0.890937	-5.46737	ENSG00000143486	EIF2D	F_NTC.MDD	all	F	NTC.MDD	whole-tissue	domain-SP
0.0816124	5.46485	1.32409	0.185901	0.812889	-5.46804	ENSG00000124226	RNF114	F_NTC.MDD	all	F	NTC.MDD	whole-tissue	domain-SP
-0.118228	2.75189	-0.849949	0.395641	0.927827	-5.46895	ENSG00000095015	MAP3K1	F_NTC.MDD	all	F	NTC.MDD	whole-tissue	domain-SP
0.113071	3.55266	0.955833	0.339483	0.903638	-5.46914	ENSG00000198746	GPATCH3	F_NTC.MDD	all	F	NTC.MDD	whole-tissue	domain-SP
-0.0841839	5.80229	-1.35466	0.175959	0.800123	-5.46934	ENSG00000091483	FH	F_NTC.MDD	all	F	NTC.MDD	whole-tissue	domain-SP
0.0972321	1.63099	0.489147	0.62489	0.974433	-5.46946	ENSG00000140961	OSGIN1	F_NTC.MDD	all	F	NTC.MDD	whole-tissue	domain-SP
-0.123022	1.63225	-0.621897	0.53421	0.961579	-5.47003	ENSG00000124212	PTGIS	F_NTC.MDD	all	F	NTC.MDD	whole-tissue	domain-SP
0.120254	3.47654	0.97182	0.331473	0.901229	-5.47014	ENSG00000072682	P4HA2	F_NTC.MDD	all	F	NTC.MDD	whole-tissue	domain-SP
0.102098	4.43739	1.14425	0.252908	0.861636	-5.47024	ENSG00000148300	REXO4	F_NTC.MDD	all	F	NTC.MDD	whole-tissue	domain-SP
0.114441	1.86004	0.631661	0.527813	0.960404	-5.47027	ENSG00000172426	RSPH9	F_NTC.MDD	all	F	NTC.MDD	whole-tissue	domain-SP
-0.107988	3.84273	-1.01841	0.308829	0.891701	-5.47049	ENSG00000169660	HEXD	F_NTC.MDD	all	F	NTC.MDD	whole-tissue	domain-SP
-0.205227	4.91072	-1.19771	0.231451	0.847388	-5.47067	ENSG00000167123	CERCAM	F_NTC.MDD	all	F	NTC.MDD	whole-tissue	domain-SP
0.11477	2.01123	0.569881	0.56894	0.967062	-5.47071	ENSG00000237773	AC073332.1	F_NTC.MDD	all	F	NTC.MDD	whole-tissue	domain-SP
-0.0966841	4.33218	-1.12937	0.259124	0.866586	-5.47072	ENSG00000175792	RUVBL1	F_NTC.MDD	all	F	NTC.MDD	whole-tissue	domain-SP
-0.148991	5.8487	-1.38214	0.167385	0.789694	-5.47075	ENSG00000072274	TFRC	F_NTC.MDD	all	F	NTC.MDD	whole-tissue	domain-SP
0.136454	2.65696	0.776841	0.437512	0.940097	-5.47084	ENSG00000176945	MUC20	F_NTC.MDD	all	F	NTC.MDD	whole-tissue	domain-SP
-0.097662	5.52697	-1.32612	0.185228	0.81241	-5.4709	ENSG00000163624	CDS1	F_NTC.MDD	all	F	NTC.MDD	whole-tissue	domain-SP
0.113535	2.26978	0.666916	0.505044	0.956557	-5.47125	ENSG00000267508	ZNF285	F_NTC.MDD	all	F	NTC.MDD	whole-tissue	domain-SP
-0.111005	2.13539	-0.628358	0.529972	0.960795	-5.47127	ENSG00000255856	AC069503.1	F_NTC.MDD	all	F	NTC.MDD	whole-tissue	domain-SP
-0.105636	4.0573	-1.10409	0.26993	0.872541	-5.47148	ENSG00000122481	RWDD3	F_NTC.MDD	all	F	NTC.MDD	whole-tissue	domain-SP
-0.111932	2.609	-0.794857	0.426964	0.936995	-5.47205	ENSG00000079387	SENP1	F_NTC.MDD	all	F	NTC.MDD	whole-tissue	domain-SP
-0.086679	6.26619	-1.42459	0.154717	0.775396	-5.4721	ENSG00000110841	PPFIBP1	F_NTC.MDD	all	F	NTC.MDD	whole-tissue	domain-SP
-0.119083	3.0459	-0.888625	0.374507	0.919313	-5.47211	ENSG00000188629	ZNF177	F_NTC.MDD	all	F	NTC.MDD	whole-tissue	domain-SP
0.152322	2.96444	0.873999	0.38242	0.921364	-5.47225	ENSG00000239922	AC092958.1	F_NTC.MDD	all	F	NTC.MDD	whole-tissue	domain-SP
-0.124776	4.79017	-1.31381	0.189347	0.815379	-5.47237	ENSG00000157404	KIT	F_NTC.MDD	all	F	NTC.MDD	whole-tissue	domain-SP
0.127841	2.60365	0.795361	0.42667	0.936995	-5.47281	ENSG00000255389	Z97989.1	F_NTC.MDD	all	F	NTC.MDD	whole-tissue	domain-SP
0.109711	3.81426	1.05534	0.291629	0.884679	-5.47282	ENSG00000181234	TMEM132C	F_NTC.MDD	all	F	NTC.MDD	whole-tissue	domain-SP
-0.0736234	7.4449	-1.51667	0.129796	0.741194	-5.47286	ENSG00000112137	PHACTR1	F_NTC.MDD	all	F	NTC.MDD	whole-tissue	domain-SP
0.11284	2.53766	0.755098	0.450442	0.944212	-5.473	ENSG00000006634	DBF4	F_NTC.MDD	all	F	NTC.MDD	whole-tissue	domain-SP
0.0867514	5.94909	1.36863	0.171548	0.794827	-5.47331	ENSG00000169933	FRMPD4	F_NTC.MDD	all	F	NTC.MDD	whole-tissue	domain-SP
-0.165607	5.10624	-1.34451	0.179235	0.805019	-5.47343	ENSG00000184232	OAF	F_NTC.MDD	all	F	NTC.MDD	whole-tissue	domain-SP
0.0794925	5.93789	1.37496	0.16958	0.792313	-5.47344	ENSG00000137845	ADAM10	F_NTC.MDD	all	F	NTC.MDD	whole-tissue	domain-SP
-0.116205	2.76575	-0.839365	0.401548	0.929608	-5.47348	ENSG00000171811	CFAP46	F_NTC.MDD	all	F	NTC.MDD	whole-tissue	domain-SP
-0.0953698	1.64374	-0.479235	0.63192	0.976108	-5.47349	ENSG00000104883	PEX11G	F_NTC.MDD	all	F	NTC.MDD	whole-tissue	domain-SP
0.124188	3.01068	0.936721	0.349222	0.907529	-5.47388	ENSG00000116678	LEPR	F_NTC.MDD	all	F	NTC.MDD	whole-tissue	domain-SP
-0.107589	3.39581	-0.937417	0.348864	0.907529	-5.47404	ENSG00000167333	TRIM68	F_NTC.MDD	all	F	NTC.MDD	whole-tissue	domain-SP
0.112374	1.78958	0.573837	0.566261	0.966821	-5.4741	ENSG00000135077	HAVCR2	F_NTC.MDD	all	F	NTC.MDD	whole-tissue	domain-SP
0.112366	3.77127	1.03581	0.300644	0.888323	-5.47411	ENSG00000011258	MBTD1	F_NTC.MDD	all	F	NTC.MDD	whole-tissue	domain-SP
-0.102918	1.91104	-0.566926	0.570944	0.967786	-5.47413	ENSG00000234284	ZNF879	F_NTC.MDD	all	F	NTC.MDD	whole-tissue	domain-SP
0.117119	3.31328	0.948912	0.34299	0.905345	-5.4742	ENSG00000274712	AC005332.4	F_NTC.MDD	all	F	NTC.MDD	whole-tissue	domain-SP
0.026429	0.615446	0.108346	0.913752	0.995085	-5.47425	ENSG00000172548	NIPAL4	F_NTC.MDD	all	F	NTC.MDD	whole-tissue	domain-SP
0.12658	6.49408	1.43659	0.151297	0.771364	-5.47444	ENSG00000176485	PLAAT3	F_NTC.MDD	all	F	NTC.MDD	whole-tissue	domain-SP
0.116294	1.29173	0.525154	0.599641	0.971002	-5.47446	ENSG00000275830	AL390755.1	F_NTC.MDD	all	F	NTC.MDD	whole-tissue	domain-SP
0.111068	3.39547	0.950188	0.342342	0.904837	-5.47446	ENSG00000047578	KIAA0556	F_NTC.MDD	all	F	NTC.MDD	whole-tissue	domain-SP
-0.110088	3.30304	-0.909698	0.363292	0.914577	-5.47461	ENSG00000083812	ZNF324	F_NTC.MDD	all	F	NTC.MDD	whole-tissue	domain-SP
0.0662962	0.899621	0.274805	0.783546	0.986476	-5.4747	ENSG00000178502	KLHL11	F_NTC.MDD	all	F	NTC.MDD	whole-tissue	domain-SP
0.0798448	6.2403	1.4131	0.158067	0.778879	-5.47485	ENSG00000141503	MINK1	F_NTC.MDD	all	F	NTC.MDD	whole-tissue	domain-SP
-0.106827	2.05839	-0.600243	0.548537	0.963628	-5.47527	ENSG00000278576	AL162171.3	F_NTC.MDD	all	F	NTC.MDD	whole-tissue	domain-SP
0.134201	2.0462	0.699195	0.48466	0.953212	-5.47527	ENSG00000186470	BTN3A2	F_NTC.MDD	all	F	NTC.MDD	whole-tissue	domain-SP
-0.0948886	4.23822	-1.13297	0.25761	0.86539	-5.47594	ENSG00000106344	RBM28	F_NTC.MDD	all	F	NTC.MDD	whole-tissue	domain-SP
-0.123642	5.7388	-1.36641	0.172261	0.796075	-5.47612	ENSG00000211445	GPX3	F_NTC.MDD	all	F	NTC.MDD	whole-tissue	domain-SP
-0.116201	3.02032	-0.854557	0.393086	0.926716	-5.47618	ENSG00000149016	TUT1	F_NTC.MDD	all	F	NTC.MDD	whole-tissue	domain-SP
0.121376	3.09638	0.860961	0.389551	0.924506	-5.47619	ENSG00000272343	AC107952.2	F_NTC.MDD	all	F	NTC.MDD	whole-tissue	domain-SP
0.0951954	1.13078	0.382374	0.702299	0.980235	-5.47635	ENSG00000155307	SAMSN1	F_NTC.MDD	all	F	NTC.MDD	whole-tissue	domain-SP
0.116244	2.46087	0.70631	0.480228	0.952074	-5.47637	ENSG00000234336	JAZF1-AS1	F_NTC.MDD	all	F	NTC.MDD	whole-tissue	domain-SP
-0.11849	2.87558	-0.849349	0.395974	0.92784	-5.47649	ENSG00000176809	LRRC37A3	F_NTC.MDD	all	F	NTC.MDD	whole-tissue	domain-SP
-0.0731033	1.37635	-0.255801	0.79818	0.987812	-5.47663	ENSG00000196436	NPIPB15	F_NTC.MDD	all	F	NTC.MDD	whole-tissue	domain-SP
-0.105148	1.81421	-0.539017	0.590045	0.969528	-5.47665	ENSG00000278727	AC000403.1	F_NTC.MDD	all	F	NTC.MDD	whole-tissue	domain-SP
-0.107333	4.28882	-1.10814	0.268178	0.871921	-5.47671	ENSG00000037474	NSUN2	F_NTC.MDD	all	F	NTC.MDD	whole-tissue	domain-SP
0.108748	1.69692	0.54285	0.587404	0.969528	-5.47676	ENSG00000169621	APLF	F_NTC.MDD	all	F	NTC.MDD	whole-tissue	domain-SP
-0.106309	1.77808	-0.576099	0.564732	0.966686	-5.47687	ENSG00000166801	FAM111A	F_NTC.MDD	all	F	NTC.MDD	whole-tissue	domain-SP
-0.104781	4.23579	-1.13288	0.257648	0.86539	-5.47688	ENSG00000160256	FAM207A	F_NTC.MDD	all	F	NTC.MDD	whole-tissue	domain-SP
-0.104687	4.80529	-1.22755	0.220025	0.838553	-5.47692	ENSG00000172831	CES2	F_NTC.MDD	all	F	NTC.MDD	whole-tissue	domain-SP
0.117255	3.93223	1.04895	0.294558	0.885977	-5.47726	ENSG00000139636	LMBR1L	F_NTC.MDD	all	F	NTC.MDD	whole-tissue	domain-SP
-0.0981663	1.719	-0.497282	0.619145	0.973557	-5.47727	ENSG00000149150	SLC43A1	F_NTC.MDD	all	F	NTC.MDD	whole-tissue	domain-SP
0.111498	3.53959	0.977322	0.328744	0.900108	-5.47776	ENSG00000138050	THUMPD2	F_NTC.MDD	all	F	NTC.MDD	whole-tissue	domain-SP
-0.0712452	6.10581	-1.38834	0.165471	0.787816	-5.47796	ENSG00000184887	BTBD6	F_NTC.MDD	all	F	NTC.MDD	whole-tissue	domain-SP
-0.108094	2.5114	-0.72713	0.467387	0.948853	-5.47835	ENSG00000135482	ZC3H10	F_NTC.MDD	all	F	NTC.MDD	whole-tissue	domain-SP
0.0672267	1.27966	0.291244	0.77095	0.985426	-5.47837	ENSG00000272143	FGF14-AS2	F_NTC.MDD	all	F	NTC.MDD	whole-tissue	domain-SP
0.112836	2.75939	0.782278	0.434313	0.939098	-5.47873	ENSG00000174529	TMEM81	F_NTC.MDD	all	F	NTC.MDD	whole-tissue	domain-SP
-0.0981931	1.80514	-0.521663	0.602069	0.971002	-5.47873	ENSG00000125864	BFSP1	F_NTC.MDD	all	F	NTC.MDD	whole-tissue	domain-SP
-0.0617859	0.91208	-0.204589	0.837953	0.990936	-5.47876	ENSG00000263873	AP003396.5	F_NTC.MDD	all	F	NTC.MDD	whole-tissue	domain-SP
-0.0951461	1.86863	-0.545426	0.585632	0.969245	-5.4788	ENSG00000266490	AC127024.5	F_NTC.MDD	all	F	NTC.MDD	whole-tissue	domain-SP
0.0863403	6.62478	1.45854	0.145137	0.7631	-5.47908	ENSG00000104408	EIF3E	F_NTC.MDD	all	F	NTC.MDD	whole-tissue	domain-SP
-0.134612	2.27606	-0.815611	0.414997	0.933828	-5.47909	ENSG00000251600	AC107223.1	F_NTC.MDD	all	F	NTC.MDD	whole-tissue	domain-SP
0.116631	3.1215	0.879306	0.379534	0.920189	-5.47909	ENSG00000134815	DHX34	F_NTC.MDD	all	F	NTC.MDD	whole-tissue	domain-SP
0.0931156	7.97476	1.53648	0.124875	0.735545	-5.47925	ENSG00000101489	CELF4	F_NTC.MDD	all	F	NTC.MDD	whole-tissue	domain-SP
-0.104487	6.63311	-1.43912	0.150574	0.770103	-5.4793	ENSG00000108840	HDAC5	F_NTC.MDD	all	F	NTC.MDD	whole-tissue	domain-SP
-0.121591	2.97791	-0.798756	0.4247	0.93681	-5.47948	ENSG00000148832	PAOX	F_NTC.MDD	all	F	NTC.MDD	whole-tissue	domain-SP
-0.000676235	0.724565	-0.00280752	0.997761	0.999998	-5.47979	ENSG00000187634	SAMD11	F_NTC.MDD	all	F	NTC.MDD	whole-tissue	domain-SP
0.101765	4.21935	1.11632	0.264666	0.870224	-5.48001	ENSG00000010626	LRRC23	F_NTC.MDD	all	F	NTC.MDD	whole-tissue	domain-SP
0.109604	2.87452	0.817476	0.413932	0.933497	-5.48048	ENSG00000236682	MAP3K2-DT	F_NTC.MDD	all	F	NTC.MDD	whole-tissue	domain-SP
-0.105873	2.26783	-0.682906	0.49489	0.954912	-5.4805	ENSG00000187187	ZNF546	F_NTC.MDD	all	F	NTC.MDD	whole-tissue	domain-SP
0.0854124	1.35155	0.39637	0.691952	0.97887	-5.4806	ENSG00000120729	MYOT	F_NTC.MDD	all	F	NTC.MDD	whole-tissue	domain-SP
0.101929	2.00957	0.577979	0.563462	0.966686	-5.48065	ENSG00000266916	ZNF793-AS1	F_NTC.MDD	all	F	NTC.MDD	whole-tissue	domain-SP
-0.104348	2.02702	-0.62859	0.52982	0.960789	-5.48099	ENSG00000287135	AC010884.2	F_NTC.MDD	all	F	NTC.MDD	whole-tissue	domain-SP
-0.10404	2.01153	-0.611764	0.540891	0.962494	-5.48155	ENSG00000248932	AC046134.2	F_NTC.MDD	all	F	NTC.MDD	whole-tissue	domain-SP
-0.112205	3.35793	-0.980973	0.326941	0.899386	-5.48169	ENSG00000253276	CCDC71L	F_NTC.MDD	all	F	NTC.MDD	whole-tissue	domain-SP
-0.0974664	1.30776	-0.411652	0.680719	0.97854	-5.48221	ENSG00000276600	RAB7B	F_NTC.MDD	all	F	NTC.MDD	whole-tissue	domain-SP
0.158224	2.53484	0.816425	0.414538	0.933801	-5.48273	ENSG00000160606	TLCD1	F_NTC.MDD	all	F	NTC.MDD	whole-tissue	domain-SP
-0.102782	1.5117	-0.474781	0.63509	0.976585	-5.48276	ENSG00000101680	LAMA1	F_NTC.MDD	all	F	NTC.MDD	whole-tissue	domain-SP
0.110573	2.09738	0.615629	0.538338	0.961977	-5.48336	ENSG00000112276	BVES	F_NTC.MDD	all	F	NTC.MDD	whole-tissue	domain-SP
-0.113335	2.86719	-0.744667	0.456721	0.94648	-5.48342	ENSG00000157613	CREB3L1	F_NTC.MDD	all	F	NTC.MDD	whole-tissue	domain-SP
0.0992332	1.94541	0.550448	0.582186	0.969107	-5.48343	ENSG00000170191	NANP	F_NTC.MDD	all	F	NTC.MDD	whole-tissue	domain-SP
0.136002	3.86473	1.04093	0.298269	0.888021	-5.4836	ENSG00000105327	BBC3	F_NTC.MDD	all	F	NTC.MDD	whole-tissue	domain-SP
0.109474	3.74308	1.04243	0.297571	0.887377	-5.48362	ENSG00000225830	ERCC6	F_NTC.MDD	all	F	NTC.MDD	whole-tissue	domain-SP
-0.111014	3.42212	-0.91818	0.358838	0.912332	-5.48375	ENSG00000154222	CC2D1B	F_NTC.MDD	all	F	NTC.MDD	whole-tissue	domain-SP
-0.105133	1.47721	-0.499726	0.617423	0.973471	-5.48377	ENSG00000136698	CFC1	F_NTC.MDD	all	F	NTC.MDD	whole-tissue	domain-SP
0.116729	2.26864	0.707089	0.479744	0.952074	-5.4838	ENSG00000183833	MAATS1	F_NTC.MDD	all	F	NTC.MDD	whole-tissue	domain-SP
0.119981	2.98007	0.856898	0.391792	0.925907	-5.48391	ENSG00000120833	SOCS2	F_NTC.MDD	all	F	NTC.MDD	whole-tissue	domain-SP
0.104174	3.85112	1.04553	0.296135	0.886705	-5.48391	ENSG00000184634	MED12	F_NTC.MDD	all	F	NTC.MDD	whole-tissue	domain-SP
-0.120289	4.1895	-1.04243	0.297569	0.887377	-5.48393	ENSG00000007944	MYLIP	F_NTC.MDD	all	F	NTC.MDD	whole-tissue	domain-SP
-0.111817	2.4001	-0.710882	0.477392	0.951781	-5.484	ENSG00000177788	AL162595.1	F_NTC.MDD	all	F	NTC.MDD	whole-tissue	domain-SP
-0.110081	2.30393	-0.66699	0.504996	0.956557	-5.48439	ENSG00000271830	AC012213.4	F_NTC.MDD	all	F	NTC.MDD	whole-tissue	domain-SP
0.12811	2.40617	0.725997	0.468081	0.949145	-5.48448	ENSG00000214870	AC004540.1	F_NTC.MDD	all	F	NTC.MDD	whole-tissue	domain-SP
0.0827729	1.21451	0.35359	0.723751	0.981612	-5.48449	ENSG00000224822	THRB-IT1	F_NTC.MDD	all	F	NTC.MDD	whole-tissue	domain-SP
0.112052	2.39223	0.683089	0.494774	0.954912	-5.48468	ENSG00000265666	RARA-AS1	F_NTC.MDD	all	F	NTC.MDD	whole-tissue	domain-SP
0.0574852	1.31412	0.260886	0.794256	0.987648	-5.48469	ENSG00000253807	LINC01170	F_NTC.MDD	all	F	NTC.MDD	whole-tissue	domain-SP
0.092633	4.98106	1.24602	0.213171	0.83479	-5.48487	ENSG00000103365	GGA2	F_NTC.MDD	all	F	NTC.MDD	whole-tissue	domain-SP
0.0934802	4.37039	1.13538	0.2566	0.864976	-5.48504	ENSG00000168434	COG7	F_NTC.MDD	all	F	NTC.MDD	whole-tissue	domain-SP
0.110422	1.94433	0.601313	0.547825	0.963628	-5.48505	ENSG00000141401	IMPA2	F_NTC.MDD	all	F	NTC.MDD	whole-tissue	domain-SP
-0.0851512	5.20069	-1.26065	0.207851	0.831038	-5.4852	ENSG00000092847	AGO1	F_NTC.MDD	all	F	NTC.MDD	whole-tissue	domain-SP
0.107283	3.34115	0.952349	0.341245	0.904384	-5.48534	ENSG00000140471	LINS1	F_NTC.MDD	all	F	NTC.MDD	whole-tissue	domain-SP
-0.110124	4.162	-1.10001	0.271704	0.873769	-5.48537	ENSG00000168569	TMEM223	F_NTC.MDD	all	F	NTC.MDD	whole-tissue	domain-SP
-0.120592	2.6999	-0.805005	0.421088	0.935957	-5.48539	ENSG00000197978	GOLGA6L9	F_NTC.MDD	all	F	NTC.MDD	whole-tissue	domain-SP
-0.123652	4.02153	-1.08534	0.278143	0.877665	-5.48548	ENSG00000169181	GSG1L	F_NTC.MDD	all	F	NTC.MDD	whole-tissue	domain-SP
0.100414	1.89643	0.521461	0.602209	0.971002	-5.48576	ENSG00000272936	AC096586.1	F_NTC.MDD	all	F	NTC.MDD	whole-tissue	domain-SP
0.111572	3.5083	0.984208	0.32535	0.898808	-5.48592	ENSG00000130119	GNL3L	F_NTC.MDD	all	F	NTC.MDD	whole-tissue	domain-SP
0.109	3.15391	0.900751	0.368027	0.916905	-5.48608	ENSG00000205791	LOH12CR2	F_NTC.MDD	all	F	NTC.MDD	whole-tissue	domain-SP
0.116957	2.07951	0.663002	0.507545	0.957026	-5.48637	ENSG00000120318	ARAP3	F_NTC.MDD	all	F	NTC.MDD	whole-tissue	domain-SP
0.108285	1.71557	0.464689	0.642297	0.976585	-5.48675	ENSG00000179698	WDR97	F_NTC.MDD	all	F	NTC.MDD	whole-tissue	domain-SP
0.110226	2.59204	0.732597	0.464047	0.948205	-5.4869	ENSG00000168411	RFWD3	F_NTC.MDD	all	F	NTC.MDD	whole-tissue	domain-SP
0.091211	5.52601	1.34405	0.179363	0.805115	-5.48692	ENSG00000114857	NKTR	F_NTC.MDD	all	F	NTC.MDD	whole-tissue	domain-SP
0.112068	3.65986	0.978984	0.327923	0.899874	-5.48697	ENSG00000105656	ELL	F_NTC.MDD	all	F	NTC.MDD	whole-tissue	domain-SP
0.0887839	5.24232	1.25215	0.210928	0.833456	-5.48747	ENSG00000185418	TARSL2	F_NTC.MDD	all	F	NTC.MDD	whole-tissue	domain-SP
0.0943977	5.02841	1.22934	0.219355	0.837858	-5.48829	ENSG00000090470	PDCD7	F_NTC.MDD	all	F	NTC.MDD	whole-tissue	domain-SP
0.122952	2.99323	0.889362	0.374111	0.919313	-5.48836	ENSG00000117479	SLC19A2	F_NTC.MDD	all	F	NTC.MDD	whole-tissue	domain-SP
-0.0839346	5.10235	-1.24157	0.214807	0.835254	-5.48859	ENSG00000145916	RMND5B	F_NTC.MDD	all	F	NTC.MDD	whole-tissue	domain-SP
-0.0857012	1.6196	-0.441838	0.658741	0.978109	-5.4886	ENSG00000081985	IL12RB2	F_NTC.MDD	all	F	NTC.MDD	whole-tissue	domain-SP
0.140544	2.14871	0.782481	0.434194	0.939092	-5.48866	ENSG00000286021	LINC02822	F_NTC.MDD	all	F	NTC.MDD	whole-tissue	domain-SP
0.115272	1.77983	0.585336	0.558509	0.965827	-5.4888	ENSG00000008517	IL32	F_NTC.MDD	all	F	NTC.MDD	whole-tissue	domain-SP
-0.0892294	6.23014	-1.39779	0.162613	0.784443	-5.48895	ENSG00000003756	RBM5	F_NTC.MDD	all	F	NTC.MDD	whole-tissue	domain-SP
0.253083	2.96442	0.848294	0.396575	0.928274	-5.48938	ENSG00000226686	LINC01535	F_NTC.MDD	all	F	NTC.MDD	whole-tissue	domain-SP
0.135354	3.31083	0.882964	0.377556	0.920012	-5.48949	ENSG00000128253	RFPL2	F_NTC.MDD	all	F	NTC.MDD	whole-tissue	domain-SP
-0.11638	2.62366	-0.760015	0.447499	0.943674	-5.48967	ENSG00000274561	AC005332.3	F_NTC.MDD	all	F	NTC.MDD	whole-tissue	domain-SP
-0.0807921	6.46062	-1.41041	0.158859	0.77949	-5.4898	ENSG00000197380	DACT3	F_NTC.MDD	all	F	NTC.MDD	whole-tissue	domain-SP
-0.104616	3.95814	-1.06019	0.289421	0.883058	-5.48987	ENSG00000136161	RCBTB2	F_NTC.MDD	all	F	NTC.MDD	whole-tissue	domain-SP
0.119406	3.99737	1.10018	0.271629	0.873739	-5.49016	ENSG00000046651	OFD1	F_NTC.MDD	all	F	NTC.MDD	whole-tissue	domain-SP
0.0918482	5.98418	1.38908	0.165245	0.787662	-5.49022	ENSG00000128487	SPECC1	F_NTC.MDD	all	F	NTC.MDD	whole-tissue	domain-SP
-0.0997872	1.81336	-0.508088	0.61155	0.972513	-5.49052	ENSG00000250506	CDK3	F_NTC.MDD	all	F	NTC.MDD	whole-tissue	domain-SP
0.0825095	1.59817	0.435708	0.663182	0.978348	-5.49058	ENSG00000224897	POT1-AS1	F_NTC.MDD	all	F	NTC.MDD	whole-tissue	domain-SP
-0.109626	3.41709	-0.934869	0.350175	0.907764	-5.49097	ENSG00000103150	MLYCD	F_NTC.MDD	all	F	NTC.MDD	whole-tissue	domain-SP
0.114673	1.20191	0.504114	0.614338	0.972763	-5.49108	ENSG00000230051	AL020994.2	F_NTC.MDD	all	F	NTC.MDD	whole-tissue	domain-SP
0.101226	1.94617	0.568176	0.570096	0.967528	-5.49115	ENSG00000247708	STX18-AS1	F_NTC.MDD	all	F	NTC.MDD	whole-tissue	domain-SP
-0.106004	4.92406	-1.20676	0.227927	0.844601	-5.49139	ENSG00000221866	PLXNA4	F_NTC.MDD	all	F	NTC.MDD	whole-tissue	domain-SP
0.0878338	5.4711	1.31823	0.187853	0.814243	-5.49156	ENSG00000177888	ZBTB41	F_NTC.MDD	all	F	NTC.MDD	whole-tissue	domain-SP
0.126728	3.61444	0.923266	0.356184	0.910997	-5.49159	ENSG00000109089	CDR2L	F_NTC.MDD	all	F	NTC.MDD	whole-tissue	domain-SP
0.136687	3.2513	0.932672	0.351308	0.908053	-5.49169	ENSG00000087253	LPCAT2	F_NTC.MDD	all	F	NTC.MDD	whole-tissue	domain-SP
0.0889576	1.49043	0.438554	0.661119	0.978109	-5.49191	ENSG00000186976	EFCAB6	F_NTC.MDD	all	F	NTC.MDD	whole-tissue	domain-SP
-0.105605	1.79295	-0.539775	0.589523	0.969528	-5.49205	ENSG00000184925	LCN12	F_NTC.MDD	all	F	NTC.MDD	whole-tissue	domain-SP
-0.104988	1.96955	-0.601215	0.547889	0.963628	-5.49215	ENSG00000059378	PARP12	F_NTC.MDD	all	F	NTC.MDD	whole-tissue	domain-SP
0.116959	3.88056	1.04459	0.296569	0.886825	-5.49222	ENSG00000160293	VAV2	F_NTC.MDD	all	F	NTC.MDD	whole-tissue	domain-SP
0.108107	1.78628	0.56652	0.57122	0.967793	-5.49227	ENSG00000187720	THSD4	F_NTC.MDD	all	F	NTC.MDD	whole-tissue	domain-SP
-0.0957639	1.98718	-0.531051	0.59555	0.97078	-5.49239	ENSG00000181690	PLAG1	F_NTC.MDD	all	F	NTC.MDD	whole-tissue	domain-SP
-0.128626	7.81676	-1.54733	0.122251	0.731675	-5.49264	ENSG00000103260	METRN	F_NTC.MDD	all	F	NTC.MDD	whole-tissue	domain-SP
0.142206	4.8503	1.29411	0.196066	0.821772	-5.4927	ENSG00000107738	VSIR	F_NTC.MDD	all	F	NTC.MDD	whole-tissue	domain-SP
0.11527	2.30507	0.688961	0.491074	0.954515	-5.49273	ENSG00000232040	ZBED9	F_NTC.MDD	all	F	NTC.MDD	whole-tissue	domain-SP
-0.0860429	5.06614	-1.24939	0.211937	0.833816	-5.49284	ENSG00000244462	RBM12	F_NTC.MDD	all	F	NTC.MDD	whole-tissue	domain-SP
0.111371	4.30758	1.14357	0.253191	0.862104	-5.49298	ENSG00000272831	AC027644.3	F_NTC.MDD	all	F	NTC.MDD	whole-tissue	domain-SP
0.10654	3.71187	1.00848	0.31357	0.893897	-5.4931	ENSG00000255135	AP002360.1	F_NTC.MDD	all	F	NTC.MDD	whole-tissue	domain-SP
0.0952596	1.76058	0.492898	0.622238	0.973986	-5.49326	ENSG00000078098	FAP	F_NTC.MDD	all	F	NTC.MDD	whole-tissue	domain-SP
-0.0976358	5.78038	-1.29608	0.195369	0.821371	-5.49355	ENSG00000023572	GLRX2	F_NTC.MDD	all	F	NTC.MDD	whole-tissue	domain-SP
-0.105607	3.59486	-0.972431	0.331169	0.901046	-5.49371	ENSG00000000457	SCYL3	F_NTC.MDD	all	F	NTC.MDD	whole-tissue	domain-SP
0.0770824	1.60026	0.38371	0.701309	0.980235	-5.49372	ENSG00000278126	AC139768.1	F_NTC.MDD	all	F	NTC.MDD	whole-tissue	domain-SP
0.0830916	7.20608	1.47702	0.140115	0.756997	-5.49385	ENSG00000023287	RB1CC1	F_NTC.MDD	all	F	NTC.MDD	whole-tissue	domain-SP
-0.0819044	1.6733	-0.423767	0.671865	0.97854	-5.49387	ENSG00000277159	AL139384.2	F_NTC.MDD	all	F	NTC.MDD	whole-tissue	domain-SP
-0.0870565	5.45037	-1.31533	0.188827	0.814711	-5.49389	ENSG00000186575	NF2	F_NTC.MDD	all	F	NTC.MDD	whole-tissue	domain-SP
0.101492	2.0312	0.536841	0.591546	0.969825	-5.49389	ENSG00000213185	FAM24B	F_NTC.MDD	all	F	NTC.MDD	whole-tissue	domain-SP
0.109168	2.45241	0.707738	0.479341	0.952074	-5.4939	ENSG00000196267	ZNF836	F_NTC.MDD	all	F	NTC.MDD	whole-tissue	domain-SP
-0.121781	3.61616	-0.953802	0.34051	0.903935	-5.49392	ENSG00000160179	ABCG1	F_NTC.MDD	all	F	NTC.MDD	whole-tissue	domain-SP
-0.116718	2.60537	-0.76963	0.441776	0.941785	-5.494	ENSG00000188321	ZNF559	F_NTC.MDD	all	F	NTC.MDD	whole-tissue	domain-SP
-0.0531411	1.18772	-0.232901	0.815905	0.989282	-5.49401	ENSG00000203952	CCDC160	F_NTC.MDD	all	F	NTC.MDD	whole-tissue	domain-SP
0.119794	2.7085	0.808172	0.419264	0.935097	-5.49407	ENSG00000144730	IL17RD	F_NTC.MDD	all	F	NTC.MDD	whole-tissue	domain-SP
0.112879	3.35441	0.928617	0.353405	0.909111	-5.49417	ENSG00000166979	EVA1C	F_NTC.MDD	all	F	NTC.MDD	whole-tissue	domain-SP
0.111959	2.25669	0.693937	0.487949	0.954291	-5.49433	ENSG00000198538	ZNF28	F_NTC.MDD	all	F	NTC.MDD	whole-tissue	domain-SP
0.116745	1.611	0.575826	0.564916	0.966686	-5.49479	ENSG00000049283	EPN3	F_NTC.MDD	all	F	NTC.MDD	whole-tissue	domain-SP
0.135879	2.31981	0.675481	0.499592	0.955549	-5.49492	ENSG00000165887	ANKRD2	F_NTC.MDD	all	F	NTC.MDD	whole-tissue	domain-SP
0.13156	3.11774	0.88179	0.37819	0.920106	-5.49501	ENSG00000134086	VHL	F_NTC.MDD	all	F	NTC.MDD	whole-tissue	domain-SP
0.110466	2.80719	0.775933	0.438048	0.940187	-5.49504	ENSG00000178386	ZNF223	F_NTC.MDD	all	F	NTC.MDD	whole-tissue	domain-SP
-0.127173	4.39832	-1.14353	0.253212	0.862106	-5.49505	ENSG00000121716	PILRB	F_NTC.MDD	all	F	NTC.MDD	whole-tissue	domain-SP
-0.101416	1.94789	-0.549165	0.583066	0.969107	-5.49509	ENSG00000118514	ALDH8A1	F_NTC.MDD	all	F	NTC.MDD	whole-tissue	domain-SP
0.0730686	1.35367	0.338055	0.735422	0.983054	-5.49512	ENSG00000138646	HERC5	F_NTC.MDD	all	F	NTC.MDD	whole-tissue	domain-SP
-0.0736217	7.58707	-1.51065	0.131325	0.744904	-5.49527	ENSG00000116459	ATP5PB	F_NTC.MDD	all	F	NTC.MDD	whole-tissue	domain-SP
-0.121431	2.85349	-0.79633	0.426108	0.936995	-5.49534	ENSG00000272321	AP003355.2	F_NTC.MDD	all	F	NTC.MDD	whole-tissue	domain-SP
0.0955878	4.24831	1.13325	0.257492	0.86539	-5.49549	ENSG00000114107	CEP70	F_NTC.MDD	all	F	NTC.MDD	whole-tissue	domain-SP
-0.10054	3.84751	-1.03496	0.30104	0.888323	-5.49562	ENSG00000156968	MPV17L	F_NTC.MDD	all	F	NTC.MDD	whole-tissue	domain-SP
0.122053	3.76062	1.11216	0.266449	0.870737	-5.49585	ENSG00000137962	ARHGAP29	F_NTC.MDD	all	F	NTC.MDD	whole-tissue	domain-SP
-0.0984536	2.30081	-0.612607	0.540333	0.962494	-5.49599	ENSG00000196951	SCOC-AS1	F_NTC.MDD	all	F	NTC.MDD	whole-tissue	domain-SP
-0.114267	3.73696	-1.07115	0.284466	0.880459	-5.49606	ENSG00000157873	TNFRSF14	F_NTC.MDD	all	F	NTC.MDD	whole-tissue	domain-SP
0.0910562	1.64023	0.453848	0.650078	0.977745	-5.49611	ENSG00000115325	DOK1	F_NTC.MDD	all	F	NTC.MDD	whole-tissue	domain-SP
0.116374	3.12055	0.855263	0.392695	0.926422	-5.49645	ENSG00000263590	LINC02591	F_NTC.MDD	all	F	NTC.MDD	whole-tissue	domain-SP
-0.115227	3.06773	-0.863176	0.388333	0.92444	-5.49647	ENSG00000178700	DHFR2	F_NTC.MDD	all	F	NTC.MDD	whole-tissue	domain-SP
0.128059	2.01553	0.592448	0.55374	0.964679	-5.49658	ENSG00000274767	AC243829.1	F_NTC.MDD	all	F	NTC.MDD	whole-tissue	domain-SP
-0.0925456	5.17904	-1.24591	0.21321	0.83479	-5.4966	ENSG00000075240	GRAMD4	F_NTC.MDD	all	F	NTC.MDD	whole-tissue	domain-SP
-0.0943872	7.75208	-1.50586	0.13256	0.746195	-5.49666	ENSG00000124785	NRN1	F_NTC.MDD	all	F	NTC.MDD	whole-tissue	domain-SP
-0.101297	4.32535	-1.11158	0.266697	0.870737	-5.49672	ENSG00000002822	MAD1L1	F_NTC.MDD	all	F	NTC.MDD	whole-tissue	domain-SP
-0.100104	2.06649	-0.59378	0.552849	0.964402	-5.49674	ENSG00000119943	PYROXD2	F_NTC.MDD	all	F	NTC.MDD	whole-tissue	domain-SP
-0.105309	1.43465	-0.436566	0.662559	0.978197	-5.49684	ENSG00000140968	IRF8	F_NTC.MDD	all	F	NTC.MDD	whole-tissue	domain-SP
0.118597	2.14136	0.660652	0.509051	0.957175	-5.49718	ENSG00000175267	VWA3A	F_NTC.MDD	all	F	NTC.MDD	whole-tissue	domain-SP
-0.108858	3.76235	-0.999994	0.317656	0.895964	-5.4973	ENSG00000063169	BICRA	F_NTC.MDD	all	F	NTC.MDD	whole-tissue	domain-SP
0.124438	3.12332	0.902627	0.367032	0.916176	-5.49773	ENSG00000155974	GRIP1	F_NTC.MDD	all	F	NTC.MDD	whole-tissue	domain-SP
0.114387	2.88783	0.843377	0.399303	0.929184	-5.4979	ENSG00000109680	TBC1D19	F_NTC.MDD	all	F	NTC.MDD	whole-tissue	domain-SP
-0.114601	3.30116	-0.936981	0.349088	0.907529	-5.4981	ENSG00000159714	ZDHHC1	F_NTC.MDD	all	F	NTC.MDD	whole-tissue	domain-SP
0.0785549	5.72786	1.32646	0.185115	0.81241	-5.49843	ENSG00000103510	KAT8	F_NTC.MDD	all	F	NTC.MDD	whole-tissue	domain-SP
0.125521	1.83288	0.615701	0.53829	0.961977	-5.49867	ENSG00000155760	FZD7	F_NTC.MDD	all	F	NTC.MDD	whole-tissue	domain-SP
0.0781082	6.42523	1.4269	0.154051	0.774629	-5.49891	ENSG00000075292	ZNF638	F_NTC.MDD	all	F	NTC.MDD	whole-tissue	domain-SP
-0.11494	2.89439	-0.871905	0.383556	0.921707	-5.49897	ENSG00000093072	ADA2	F_NTC.MDD	all	F	NTC.MDD	whole-tissue	domain-SP
-0.0692914	6.1291	-1.35976	0.174338	0.798514	-5.49907	ENSG00000068308	OTUD5	F_NTC.MDD	all	F	NTC.MDD	whole-tissue	domain-SP
0.0772011	5.42967	1.30883	0.191019	0.817228	-5.49909	ENSG00000121879	PIK3CA	F_NTC.MDD	all	F	NTC.MDD	whole-tissue	domain-SP
0.143857	3.68834	1.10734	0.268533	0.871955	-5.49913	ENSG00000153208	MERTK	F_NTC.MDD	all	F	NTC.MDD	whole-tissue	domain-SP
0.0895135	5.47706	1.30401	0.192655	0.818728	-5.49918	ENSG00000145391	SETD7	F_NTC.MDD	all	F	NTC.MDD	whole-tissue	domain-SP
-0.144567	5.38997	-1.20236	0.229645	0.845826	-5.49921	ENSG00000198121	LPAR1	F_NTC.MDD	all	F	NTC.MDD	whole-tissue	domain-SP
-0.111665	3.97542	-1.0639	0.287735	0.882053	-5.49931	ENSG00000185504	FAAP100	F_NTC.MDD	all	F	NTC.MDD	whole-tissue	domain-SP
-0.108768	2.18521	-0.598748	0.549533	0.963816	-5.49943	ENSG00000213658	LAT	F_NTC.MDD	all	F	NTC.MDD	whole-tissue	domain-SP
-0.129116	2.97626	-0.803578	0.421911	0.936227	-5.49972	ENSG00000131778	CHD1L	F_NTC.MDD	all	F	NTC.MDD	whole-tissue	domain-SP
0.132332	0.867666	0.434579	0.664005	0.978531	-5.49999	ENSG00000251226	LINC02714	F_NTC.MDD	all	F	NTC.MDD	whole-tissue	domain-SP
-0.111441	2.3416	-0.739894	0.45961	0.947237	-5.50001	ENSG00000183098	GPC6	F_NTC.MDD	all	F	NTC.MDD	whole-tissue	domain-SP
-0.100406	4.10392	-1.06929	0.285305	0.880693	-5.50001	ENSG00000163093	BBS5	F_NTC.MDD	all	F	NTC.MDD	whole-tissue	domain-SP
0.0617227	7.00386	1.46627	0.143019	0.760096	-5.50007	ENSG00000126698	DNAJC8	F_NTC.MDD	all	F	NTC.MDD	whole-tissue	domain-SP
0.184858	4.64639	1.23455	0.217426	0.836227	-5.50008	ENSG00000114315	HES1	F_NTC.MDD	all	F	NTC.MDD	whole-tissue	domain-SP
-0.0868592	5.32631	-1.26424	0.20656	0.830376	-5.50021	ENSG00000171298	GAA	F_NTC.MDD	all	F	NTC.MDD	whole-tissue	domain-SP
0.0787418	5.50509	1.29956	0.194174	0.820403	-5.50024	ENSG00000100462	PRMT5	F_NTC.MDD	all	F	NTC.MDD	whole-tissue	domain-SP
-0.0963713	1.90722	-0.54121	0.588533	0.969528	-5.50069	ENSG00000196597	ZNF782	F_NTC.MDD	all	F	NTC.MDD	whole-tissue	domain-SP
0.136304	4.266	1.09823	0.272486	0.87475	-5.50093	ENSG00000170074	FAM153A	F_NTC.MDD	all	F	NTC.MDD	whole-tissue	domain-SP
-0.0921328	1.71415	-0.480383	0.631104	0.975999	-5.50113	ENSG00000169105	CHST14	F_NTC.MDD	all	F	NTC.MDD	whole-tissue	domain-SP
0.0753179	1.53264	0.354927	0.72275	0.981612	-5.50118	ENSG00000167562	ZNF701	F_NTC.MDD	all	F	NTC.MDD	whole-tissue	domain-SP
-0.123542	1.67823	-0.591833	0.554152	0.964788	-5.5012	ENSG00000196415	PRTN3	F_NTC.MDD	all	F	NTC.MDD	whole-tissue	domain-SP
0.10597	4.19355	1.05519	0.291698	0.884679	-5.5015	ENSG00000091844	RGS17	F_NTC.MDD	all	F	NTC.MDD	whole-tissue	domain-SP
0.0760991	6.37383	1.42005	0.156033	0.776492	-5.50186	ENSG00000100077	GRK3	F_NTC.MDD	all	F	NTC.MDD	whole-tissue	domain-SP
0.105011	2.28687	0.644795	0.519269	0.959164	-5.50194	ENSG00000247572	CKMT2-AS1	F_NTC.MDD	all	F	NTC.MDD	whole-tissue	domain-SP
0.124257	3.88817	0.992407	0.321339	0.897519	-5.50218	ENSG00000213397	HAUS7	F_NTC.MDD	all	F	NTC.MDD	whole-tissue	domain-SP
0.12363	3.56654	0.96678	0.333985	0.902039	-5.50228	ENSG00000119922	IFIT2	F_NTC.MDD	all	F	NTC.MDD	whole-tissue	domain-SP
0.014261	1.02743	0.0591513	0.952848	0.997715	-5.50244	ENSG00000140749	IGSF6	F_NTC.MDD	all	F	NTC.MDD	whole-tissue	domain-SP
0.128513	3.49646	0.91294	0.361585	0.913892	-5.50257	ENSG00000120341	SEC16B	F_NTC.MDD	all	F	NTC.MDD	whole-tissue	domain-SP
0.123057	5.56645	1.29487	0.195804	0.821602	-5.50298	ENSG00000233016	SNHG7	F_NTC.MDD	all	F	NTC.MDD	whole-tissue	domain-SP
-0.128773	2.08993	-0.715582	0.474486	0.951435	-5.50323	ENSG00000121068	TBX2	F_NTC.MDD	all	F	NTC.MDD	whole-tissue	domain-SP
0.0975236	7.09704	1.46264	0.14402	0.761474	-5.50328	ENSG00000178449	COX14	F_NTC.MDD	all	F	NTC.MDD	whole-tissue	domain-SP
0.103597	2.06291	0.585812	0.558189	0.965761	-5.50331	ENSG00000111186	WNT5B	F_NTC.MDD	all	F	NTC.MDD	whole-tissue	domain-SP
0.101944	3.51318	0.962935	0.33591	0.903105	-5.50365	ENSG00000178694	NSUN3	F_NTC.MDD	all	F	NTC.MDD	whole-tissue	domain-SP
0.0608796	1.33934	0.259645	0.795213	0.987648	-5.5038	ENSG00000272568	AC005162.3	F_NTC.MDD	all	F	NTC.MDD	whole-tissue	domain-SP
0.0886323	5.79862	1.32522	0.185527	0.81254	-5.50384	ENSG00000152503	TRIM36	F_NTC.MDD	all	F	NTC.MDD	whole-tissue	domain-SP
0.110905	3.08648	0.849805	0.395721	0.927827	-5.50414	ENSG00000196214	ZNF766	F_NTC.MDD	all	F	NTC.MDD	whole-tissue	domain-SP
0.0722758	5.8029	1.33804	0.181312	0.807889	-5.50427	ENSG00000125107	CNOT1	F_NTC.MDD	all	F	NTC.MDD	whole-tissue	domain-SP
0.0934019	4.32477	1.1252	0.260886	0.867724	-5.50443	ENSG00000125386	FAM193A	F_NTC.MDD	all	F	NTC.MDD	whole-tissue	domain-SP
0.111884	2.57345	0.757157	0.449208	0.943916	-5.50452	ENSG00000152208	GRID2	F_NTC.MDD	all	F	NTC.MDD	whole-tissue	domain-SP
-0.114896	3.0662	-0.800346	0.423779	0.936753	-5.50452	ENSG00000135074	ADAM19	F_NTC.MDD	all	F	NTC.MDD	whole-tissue	domain-SP
-0.144081	2.54435	-0.762796	0.445842	0.943508	-5.50483	ENSG00000106571	GLI3	F_NTC.MDD	all	F	NTC.MDD	whole-tissue	domain-SP
-0.10889	2.19771	-0.644969	0.519157	0.959164	-5.50488	ENSG00000152527	PLEKHH2	F_NTC.MDD	all	F	NTC.MDD	whole-tissue	domain-SP
0.0860271	6.24398	1.41274	0.158173	0.778879	-5.50498	ENSG00000100345	MYH9	F_NTC.MDD	all	F	NTC.MDD	whole-tissue	domain-SP
-0.0770874	6.53773	-1.41971	0.156133	0.776492	-5.50516	ENSG00000091140	DLD	F_NTC.MDD	all	F	NTC.MDD	whole-tissue	domain-SP
0.105641	3.51141	0.969094	0.33283	0.901655	-5.50517	ENSG00000186132	C2orf76	F_NTC.MDD	all	F	NTC.MDD	whole-tissue	domain-SP
-0.0816677	5.44467	-1.28433	0.199448	0.82386	-5.50521	ENSG00000166902	MRPL16	F_NTC.MDD	all	F	NTC.MDD	whole-tissue	domain-SP
0.0958651	1.82823	0.531664	0.595126	0.970684	-5.50527	ENSG00000171295	ZNF440	F_NTC.MDD	all	F	NTC.MDD	whole-tissue	domain-SP
-0.0939284	4.72615	-1.19626	0.231998	0.847677	-5.50532	ENSG00000151458	ANKRD50	F_NTC.MDD	all	F	NTC.MDD	whole-tissue	domain-SP
-0.123328	2.45467	-0.686315	0.492739	0.954912	-5.50535	ENSG00000118322	ATP10B	F_NTC.MDD	all	F	NTC.MDD	whole-tissue	domain-SP
-0.107162	2.32476	-0.682651	0.495051	0.954912	-5.50541	ENSG00000276649	AL117335.1	F_NTC.MDD	all	F	NTC.MDD	whole-tissue	domain-SP
-0.0257574	1.35947	-0.109628	0.912736	0.995085	-5.50548	ENSG00000167676	PLIN4	F_NTC.MDD	all	F	NTC.MDD	whole-tissue	domain-SP
-0.104848	4.13785	-1.09673	0.273134	0.875332	-5.50564	ENSG00000170276	HSPB2	F_NTC.MDD	all	F	NTC.MDD	whole-tissue	domain-SP
-0.114006	2.81279	-0.796515	0.426	0.936995	-5.50566	ENSG00000166997	CNPY4	F_NTC.MDD	all	F	NTC.MDD	whole-tissue	domain-SP
-0.11171	3.41141	-0.957064	0.338862	0.903473	-5.50571	ENSG00000184304	PRKD1	F_NTC.MDD	all	F	NTC.MDD	whole-tissue	domain-SP
0.117557	2.79909	0.766162	0.443836	0.942844	-5.50576	ENSG00000233175	AC008105.1	F_NTC.MDD	all	F	NTC.MDD	whole-tissue	domain-SP
-0.0632926	8.51754	-1.55519	0.120349	0.728516	-5.50582	ENSG00000033627	ATP6V0A1	F_NTC.MDD	all	F	NTC.MDD	whole-tissue	domain-SP
0.108064	3.6927	1.01521	0.310352	0.892364	-5.50603	ENSG00000136147	PHF11	F_NTC.MDD	all	F	NTC.MDD	whole-tissue	domain-SP
-0.0829456	5.90364	-1.31589	0.188636	0.814686	-5.50608	ENSG00000235961	PNMA6A	F_NTC.MDD	all	F	NTC.MDD	whole-tissue	domain-SP
0.104953	2.94678	0.82109	0.411872	0.93276	-5.50611	ENSG00000186532	SMYD4	F_NTC.MDD	all	F	NTC.MDD	whole-tissue	domain-SP
0.113988	4.69947	1.20218	0.229698	0.845826	-5.50635	ENSG00000140332	TLE3	F_NTC.MDD	all	F	NTC.MDD	whole-tissue	domain-SP
0.10736	4.88953	1.24888	0.212122	0.834115	-5.50638	ENSG00000187068	C3orf70	F_NTC.MDD	all	F	NTC.MDD	whole-tissue	domain-SP
-0.114865	2.26134	-0.739565	0.459809	0.947277	-5.50639	ENSG00000164035	EMCN	F_NTC.MDD	all	F	NTC.MDD	whole-tissue	domain-SP
0.113092	3.33365	0.849575	0.395849	0.92784	-5.50643	ENSG00000260418	AL023284.4	F_NTC.MDD	all	F	NTC.MDD	whole-tissue	domain-SP
0.115299	3.90987	1.0071	0.314233	0.894401	-5.50662	ENSG00000120658	ENOX1	F_NTC.MDD	all	F	NTC.MDD	whole-tissue	domain-SP
-0.0882253	5.68991	-1.35472	0.17594	0.800123	-5.50694	ENSG00000245526	LINC00461	F_NTC.MDD	all	F	NTC.MDD	whole-tissue	domain-SP
-0.103793	3.34764	-0.900904	0.367946	0.916905	-5.50705	ENSG00000123411	IKZF4	F_NTC.MDD	all	F	NTC.MDD	whole-tissue	domain-SP
0.114223	1.96913	0.600949	0.548066	0.963628	-5.50743	ENSG00000140284	SLC27A2	F_NTC.MDD	all	F	NTC.MDD	whole-tissue	domain-SP
-0.0992021	5.34341	-1.28067	0.200731	0.825137	-5.50776	ENSG00000158106	RHPN1	F_NTC.MDD	all	F	NTC.MDD	whole-tissue	domain-SP
-0.101366	2.13497	-0.619524	0.535771	0.961579	-5.50793	ENSG00000224281	SLC25A5-AS1	F_NTC.MDD	all	F	NTC.MDD	whole-tissue	domain-SP
-0.112635	1.90783	-0.599883	0.548776	0.963628	-5.50839	ENSG00000187800	PEAR1	F_NTC.MDD	all	F	NTC.MDD	whole-tissue	domain-SP
-0.0779935	1.74144	-0.393523	0.694052	0.978996	-5.50844	ENSG00000130054	FAM155B	F_NTC.MDD	all	F	NTC.MDD	whole-tissue	domain-SP
-0.0855389	5.31176	-1.25181	0.211053	0.833456	-5.50861	ENSG00000178585	CTNNBIP1	F_NTC.MDD	all	F	NTC.MDD	whole-tissue	domain-SP
-0.0773402	7.42232	-1.47975	0.139385	0.755932	-5.5094	ENSG00000130477	UNC13A	F_NTC.MDD	all	F	NTC.MDD	whole-tissue	domain-SP
-0.107164	1.96031	-0.572799	0.566963	0.966821	-5.50965	ENSG00000182010	RTKN2	F_NTC.MDD	all	F	NTC.MDD	whole-tissue	domain-SP
-0.120412	2.82056	-0.754842	0.450595	0.944253	-5.50971	ENSG00000185634	SHC4	F_NTC.MDD	all	F	NTC.MDD	whole-tissue	domain-SP
-0.0910001	5.06181	-1.2147	0.224887	0.842463	-5.50975	ENSG00000224051	CPTP	F_NTC.MDD	all	F	NTC.MDD	whole-tissue	domain-SP
0.109434	3.48875	0.975094	0.329847	0.900261	-5.50985	ENSG00000198521	ZNF43	F_NTC.MDD	all	F	NTC.MDD	whole-tissue	domain-SP
-0.0844345	1.79701	-0.437478	0.661898	0.978116	-5.50988	ENSG00000213999	MEF2B	F_NTC.MDD	all	F	NTC.MDD	whole-tissue	domain-SP
0.102122	2.59124	0.703194	0.482167	0.952554	-5.50999	ENSG00000204923	FBXO48	F_NTC.MDD	all	F	NTC.MDD	whole-tissue	domain-SP
-0.0998215	4.01063	-1.03536	0.300853	0.888323	-5.51002	ENSG00000105298	CACTIN	F_NTC.MDD	all	F	NTC.MDD	whole-tissue	domain-SP
-0.0580033	7.35575	-1.48276	0.138584	0.754903	-5.51003	ENSG00000117419	ERI3	F_NTC.MDD	all	F	NTC.MDD	whole-tissue	domain-SP
0.119255	3.14321	0.951748	0.34155	0.904593	-5.51021	ENSG00000164056	SPRY1	F_NTC.MDD	all	F	NTC.MDD	whole-tissue	domain-SP
0.122669	3.51698	0.979999	0.327422	0.899572	-5.51023	ENSG00000185477	GPRIN3	F_NTC.MDD	all	F	NTC.MDD	whole-tissue	domain-SP
-0.0871675	5.4029	-1.29172	0.196877	0.821954	-5.51025	ENSG00000071794	HLTF	F_NTC.MDD	all	F	NTC.MDD	whole-tissue	domain-SP
0.115417	3.05496	0.848761	0.396301	0.928117	-5.51087	ENSG00000167695	TLCD3A	F_NTC.MDD	all	F	NTC.MDD	whole-tissue	domain-SP
0.0647154	1.32016	0.2888	0.772819	0.985669	-5.51121	ENSG00000133106	EPSTI1	F_NTC.MDD	all	F	NTC.MDD	whole-tissue	domain-SP
0.104779	6.53887	1.41219	0.158349	0.778983	-5.51149	ENSG00000232388	SMIM26	F_NTC.MDD	all	F	NTC.MDD	whole-tissue	domain-SP
0.0297503	1.27872	0.132141	0.89491	0.994409	-5.51166	ENSG00000123610	TNFAIP6	F_NTC.MDD	all	F	NTC.MDD	whole-tissue	domain-SP
-0.0756204	5.49855	-1.27825	0.201581	0.82594	-5.51167	ENSG00000108433	GOSR2	F_NTC.MDD	all	F	NTC.MDD	whole-tissue	domain-SP
-0.0983122	4.48766	-1.12482	0.261046	0.86793	-5.51169	ENSG00000176624	MEX3C	F_NTC.MDD	all	F	NTC.MDD	whole-tissue	domain-SP
-0.0995305	3.71093	-0.995833	0.319672	0.896891	-5.51183	ENSG00000162714	ZNF496	F_NTC.MDD	all	F	NTC.MDD	whole-tissue	domain-SP
0.0376581	1.01129	0.179939	0.857252	0.991735	-5.51209	ENSG00000157227	MMP14	F_NTC.MDD	all	F	NTC.MDD	whole-tissue	domain-SP
0.127789	2.60878	0.751188	0.45279	0.944837	-5.51222	ENSG00000186854	TRABD2A	F_NTC.MDD	all	F	NTC.MDD	whole-tissue	domain-SP
0.0993614	1.9611	0.555163	0.578959	0.969024	-5.51224	ENSG00000094804	CDC6	F_NTC.MDD	all	F	NTC.MDD	whole-tissue	domain-SP
-0.129236	4.31205	-1.10122	0.271181	0.873603	-5.51228	ENSG00000284194	SCO2	F_NTC.MDD	all	F	NTC.MDD	whole-tissue	domain-SP
0.135086	2.82744	0.870836	0.384139	0.92202	-5.51234	ENSG00000105329	TGFB1	F_NTC.MDD	all	F	NTC.MDD	whole-tissue	domain-SP
-0.0677942	1.42503	-0.319334	0.749568	0.984187	-5.51256	ENSG00000177045	SIX5	F_NTC.MDD	all	F	NTC.MDD	whole-tissue	domain-SP
0.0818816	5.19095	1.23486	0.217294	0.836227	-5.51283	ENSG00000167635	ZNF146	F_NTC.MDD	all	F	NTC.MDD	whole-tissue	domain-SP
0.0993891	4.49267	1.12337	0.261661	0.868168	-5.51303	ENSG00000175229	GAL3ST3	F_NTC.MDD	all	F	NTC.MDD	whole-tissue	domain-SP
-0.0929208	5.41445	-1.25993	0.208109	0.831121	-5.51308	ENSG00000100938	GMPR2	F_NTC.MDD	all	F	NTC.MDD	whole-tissue	domain-SP
-0.0694287	6.34029	-1.37646	0.169115	0.791689	-5.51327	ENSG00000182473	EXOC7	F_NTC.MDD	all	F	NTC.MDD	whole-tissue	domain-SP
-0.145957	3.91442	-1.06232	0.288464	0.882737	-5.51338	ENSG00000135318	NT5E	F_NTC.MDD	all	F	NTC.MDD	whole-tissue	domain-SP
-0.10995	2.62909	-0.74017	0.459443	0.947237	-5.51347	ENSG00000168004	PLAAT5	F_NTC.MDD	all	F	NTC.MDD	whole-tissue	domain-SP
0.0897949	4.87819	1.18991	0.234482	0.849579	-5.51365	ENSG00000111300	NAA25	F_NTC.MDD	all	F	NTC.MDD	whole-tissue	domain-SP
0.106656	3.40244	0.872104	0.383448	0.92166	-5.51372	ENSG00000100036	SLC35E4	F_NTC.MDD	all	F	NTC.MDD	whole-tissue	domain-SP
0.0928409	4.30943	1.06963	0.285153	0.880606	-5.51403	ENSG00000135045	C9orf40	F_NTC.MDD	all	F	NTC.MDD	whole-tissue	domain-SP
-0.0958584	4.79077	-1.20328	0.22927	0.845812	-5.51431	ENSG00000184216	IRAK1	F_NTC.MDD	all	F	NTC.MDD	whole-tissue	domain-SP
0.140233	2.53429	0.725165	0.468594	0.949198	-5.51436	ENSG00000081479	LRP2	F_NTC.MDD	all	F	NTC.MDD	whole-tissue	domain-SP
-0.0914213	4.76873	-1.14212	0.253793	0.86266	-5.5145	ENSG00000164077	MON1A	F_NTC.MDD	all	F	NTC.MDD	whole-tissue	domain-SP
0.120646	3.43837	0.968889	0.332932	0.901655	-5.51451	ENSG00000145685	LHFPL2	F_NTC.MDD	all	F	NTC.MDD	whole-tissue	domain-SP
0.107761	2.04904	0.543514	0.586947	0.969491	-5.51454	ENSG00000163364	LINC01116	F_NTC.MDD	all	F	NTC.MDD	whole-tissue	domain-SP
-0.0917655	5.46812	-1.2886	0.197957	0.822818	-5.51455	ENSG00000170485	NPAS2	F_NTC.MDD	all	F	NTC.MDD	whole-tissue	domain-SP
-0.114194	2.60271	-0.71823	0.472853	0.950736	-5.51477	ENSG00000177943	MAMDC4	F_NTC.MDD	all	F	NTC.MDD	whole-tissue	domain-SP
-0.0957011	2.10389	-0.546171	0.585121	0.969245	-5.51481	ENSG00000180113	TDRD6	F_NTC.MDD	all	F	NTC.MDD	whole-tissue	domain-SP
0.112058	3.63191	0.957565	0.338609	0.903473	-5.51508	ENSG00000174010	KLHL15	F_NTC.MDD	all	F	NTC.MDD	whole-tissue	domain-SP
0.110212	2.91127	0.77322	0.439651	0.941177	-5.51515	ENSG00000229852	AC019205.1	F_NTC.MDD	all	F	NTC.MDD	whole-tissue	domain-SP
-0.0987617	3.92632	-1.01838	0.308847	0.891701	-5.51523	ENSG00000120314	WDR55	F_NTC.MDD	all	F	NTC.MDD	whole-tissue	domain-SP
0.0307762	1.23048	0.129361	0.897108	0.994487	-5.51524	ENSG00000142347	MYO1F	F_NTC.MDD	all	F	NTC.MDD	whole-tissue	domain-SP
-0.122493	2.61725	-0.731112	0.464953	0.94848	-5.51549	ENSG00000226380	AC016831.1	F_NTC.MDD	all	F	NTC.MDD	whole-tissue	domain-SP
-0.122956	2.4664	-0.773212	0.439656	0.941177	-5.51568	ENSG00000173269	MMRN2	F_NTC.MDD	all	F	NTC.MDD	whole-tissue	domain-SP
0.110858	2.53005	0.737361	0.461147	0.947309	-5.51603	ENSG00000167994	RAB3IL1	F_NTC.MDD	all	F	NTC.MDD	whole-tissue	domain-SP
0.112133	5.41661	1.35925	0.174514	0.79862	-5.51615	ENSG00000122786	CALD1	F_NTC.MDD	all	F	NTC.MDD	whole-tissue	domain-SP
-0.066363	7.4054	-1.46869	0.142363	0.759278	-5.51629	ENSG00000129355	CDKN2D	F_NTC.MDD	all	F	NTC.MDD	whole-tissue	domain-SP
0.010761	1.24414	0.0472557	0.962323	0.998467	-5.51645	ENSG00000278041	AL133325.3	F_NTC.MDD	all	F	NTC.MDD	whole-tissue	domain-SP
-0.108106	3.38496	-0.890337	0.373588	0.919313	-5.51668	ENSG00000167302	TEPSIN	F_NTC.MDD	all	F	NTC.MDD	whole-tissue	domain-SP
-0.106427	1.67451	-0.540128	0.589279	0.969528	-5.5167	ENSG00000117650	NEK2	F_NTC.MDD	all	F	NTC.MDD	whole-tissue	domain-SP
-0.106476	3.09726	-0.813497	0.416207	0.934197	-5.51674	ENSG00000156521	TYSND1	F_NTC.MDD	all	F	NTC.MDD	whole-tissue	domain-SP
-0.0977231	1.88057	-0.494964	0.620779	0.973663	-5.51703	ENSG00000204282	TNRC6C-AS1	F_NTC.MDD	all	F	NTC.MDD	whole-tissue	domain-SP
0.0834988	1.69282	0.418912	0.675408	0.97854	-5.51708	ENSG00000118137	APOA1	F_NTC.MDD	all	F	NTC.MDD	whole-tissue	domain-SP
-0.138191	6.17195	-1.40313	0.161038	0.782365	-5.51715	ENSG00000145555	MYO10	F_NTC.MDD	all	F	NTC.MDD	whole-tissue	domain-SP
-0.0758297	5.95825	-1.33681	0.181714	0.808691	-5.51725	ENSG00000102978	POLR2C	F_NTC.MDD	all	F	NTC.MDD	whole-tissue	domain-SP
0.0672191	1.32379	0.292286	0.770154	0.985426	-5.51727	ENSG00000154175	ABI3BP	F_NTC.MDD	all	F	NTC.MDD	whole-tissue	domain-SP
-0.109372	5.33473	-1.25038	0.21158	0.833777	-5.51737	ENSG00000117069	ST6GALNAC5	F_NTC.MDD	all	F	NTC.MDD	whole-tissue	domain-SP
-0.101334	5.55887	-1.29662	0.195188	0.821289	-5.51738	ENSG00000061337	LZTS1	F_NTC.MDD	all	F	NTC.MDD	whole-tissue	domain-SP
-0.0491121	1.52151	-0.249527	0.803026	0.988127	-5.51747	ENSG00000244617	ASPRV1	F_NTC.MDD	all	F	NTC.MDD	whole-tissue	domain-SP
-0.0784207	5.64285	-1.32774	0.184692	0.812389	-5.51754	ENSG00000083099	LYRM2	F_NTC.MDD	all	F	NTC.MDD	whole-tissue	domain-SP
-0.0163046	1.21783	-0.0685573	0.945361	0.997272	-5.51765	ENSG00000228484	AL137025.1	F_NTC.MDD	all	F	NTC.MDD	whole-tissue	domain-SP
0.0469698	1.49868	0.226889	0.820576	0.989661	-5.51768	ENSG00000102221	JADE3	F_NTC.MDD	all	F	NTC.MDD	whole-tissue	domain-SP
0.0768084	6.08201	1.33686	0.181698	0.808691	-5.51768	ENSG00000204442	FAM155A	F_NTC.MDD	all	F	NTC.MDD	whole-tissue	domain-SP
-0.0810212	5.76313	-1.28275	0.199998	0.824368	-5.51778	ENSG00000174132	FAM174A	F_NTC.MDD	all	F	NTC.MDD	whole-tissue	domain-SP
-0.0764337	1.84434	-0.403595	0.686633	0.978835	-5.5178	ENSG00000176896	TCEANC	F_NTC.MDD	all	F	NTC.MDD	whole-tissue	domain-SP
-0.0614304	1.27606	-0.303821	0.761353	0.984614	-5.51782	ENSG00000174963	ZIC4	F_NTC.MDD	all	F	NTC.MDD	whole-tissue	domain-SP
-0.0836423	1.72122	-0.423145	0.672318	0.97854	-5.51796	ENSG00000188916	INSYN2A	F_NTC.MDD	all	F	NTC.MDD	whole-tissue	domain-SP
0.127425	3.05237	0.77697	0.437437	0.940085	-5.51801	ENSG00000235531	MSC-AS1	F_NTC.MDD	all	F	NTC.MDD	whole-tissue	domain-SP
-0.107315	2.17973	-0.613248	0.53991	0.962494	-5.51802	ENSG00000139192	TAPBPL	F_NTC.MDD	all	F	NTC.MDD	whole-tissue	domain-SP
0.104863	5.51734	1.20537	0.228465	0.844898	-5.51848	ENSG00000106829	TLE4	F_NTC.MDD	all	F	NTC.MDD	whole-tissue	domain-SP
0.107091	2.23654	0.623723	0.533011	0.961579	-5.51884	ENSG00000233058	LINC00884	F_NTC.MDD	all	F	NTC.MDD	whole-tissue	domain-SP
-0.1011	2.01403	-0.563968	0.572955	0.968357	-5.5189	ENSG00000233928	AL591501.1	F_NTC.MDD	all	F	NTC.MDD	whole-tissue	domain-SP
0.0677568	1.55442	0.327629	0.743289	0.98368	-5.51893	ENSG00000168152	THAP9	F_NTC.MDD	all	F	NTC.MDD	whole-tissue	domain-SP
-0.0835379	1.74459	-0.428158	0.668666	0.97854	-5.51922	ENSG00000164932	CTHRC1	F_NTC.MDD	all	F	NTC.MDD	whole-tissue	domain-SP
0.0744413	6.23987	1.36118	0.173891	0.797917	-5.51938	ENSG00000104343	UBE2W	F_NTC.MDD	all	F	NTC.MDD	whole-tissue	domain-SP
0.120075	2.59776	0.689841	0.490521	0.954515	-5.51961	ENSG00000272079	AC004233.2	F_NTC.MDD	all	F	NTC.MDD	whole-tissue	domain-SP
-0.0720307	6.33524	-1.38401	0.166794	0.78958	-5.51995	ENSG00000108826	MRPL27	F_NTC.MDD	all	F	NTC.MDD	whole-tissue	domain-SP
0.0990724	4.20339	1.05909	0.28992	0.883212	-5.5202	ENSG00000105849	TWISTNB	F_NTC.MDD	all	F	NTC.MDD	whole-tissue	domain-SP
0.0958653	2.30144	0.634593	0.525899	0.960019	-5.52021	ENSG00000155962	CLIC2	F_NTC.MDD	all	F	NTC.MDD	whole-tissue	domain-SP
-0.108984	3.38212	-0.926777	0.354358	0.909706	-5.52042	ENSG00000071564	TCF3	F_NTC.MDD	all	F	NTC.MDD	whole-tissue	domain-SP
0.102104	2.51364	0.640348	0.522154	0.959863	-5.52043	ENSG00000244701	AC004918.1	F_NTC.MDD	all	F	NTC.MDD	whole-tissue	domain-SP
0.131562	4.66564	1.16625	0.243917	0.85565	-5.52048	ENSG00000106853	PTGR1	F_NTC.MDD	all	F	NTC.MDD	whole-tissue	domain-SP
0.0720991	1.44079	0.357643	0.720717	0.981521	-5.52049	ENSG00000184898	RBM43	F_NTC.MDD	all	F	NTC.MDD	whole-tissue	domain-SP
-0.0897357	5.88874	-1.29404	0.196074	0.821772	-5.52069	ENSG00000072954	TMEM38A	F_NTC.MDD	all	F	NTC.MDD	whole-tissue	domain-SP
0.112583	2.87313	0.783085	0.43384	0.939035	-5.52075	ENSG00000188785	ZNF548	F_NTC.MDD	all	F	NTC.MDD	whole-tissue	domain-SP
0.111879	3.5957	0.94907	0.342909	0.905318	-5.52087	ENSG00000172530	BANP	F_NTC.MDD	all	F	NTC.MDD	whole-tissue	domain-SP
-0.104762	3.7706	-0.953666	0.340579	0.903973	-5.52089	ENSG00000174177	CTU2	F_NTC.MDD	all	F	NTC.MDD	whole-tissue	domain-SP
-0.0819655	1.96361	-0.47636	0.633965	0.976526	-5.521	ENSG00000180198	RCC1	F_NTC.MDD	all	F	NTC.MDD	whole-tissue	domain-SP
-0.0960996	5.26276	-1.27894	0.201339	0.825631	-5.52101	ENSG00000130707	ASS1	F_NTC.MDD	all	F	NTC.MDD	whole-tissue	domain-SP
0.0805723	1.49832	0.406577	0.684441	0.97854	-5.52112	ENSG00000146054	TRIM7	F_NTC.MDD	all	F	NTC.MDD	whole-tissue	domain-SP
0.0811134	1.94003	0.433384	0.664868	0.97854	-5.52126	ENSG00000131470	PSMC3IP	F_NTC.MDD	all	F	NTC.MDD	whole-tissue	domain-SP
0.135693	3.60841	1.00286	0.316274	0.895169	-5.52136	ENSG00000111058	ACSS3	F_NTC.MDD	all	F	NTC.MDD	whole-tissue	domain-SP
-0.120493	2.41874	-0.685164	0.493465	0.954912	-5.52145	ENSG00000160999	SH2B2	F_NTC.MDD	all	F	NTC.MDD	whole-tissue	domain-SP
-0.113014	3.61662	-1.01005	0.312815	0.893499	-5.52165	ENSG00000256043	CTSO	F_NTC.MDD	all	F	NTC.MDD	whole-tissue	domain-SP
-0.0926588	7.01013	-1.45499	0.146124	0.764694	-5.52165	ENSG00000168906	MAT2A	F_NTC.MDD	all	F	NTC.MDD	whole-tissue	domain-SP
0.108104	3.82806	1.04213	0.297706	0.887377	-5.52167	ENSG00000278376	AP004609.3	F_NTC.MDD	all	F	NTC.MDD	whole-tissue	domain-SP
0.129193	8.0527	1.53581	0.125053	0.735861	-5.52169	ENSG00000166925	TSC22D4	F_NTC.MDD	all	F	NTC.MDD	whole-tissue	domain-SP
0.101759	4.10398	1.03576	0.300671	0.888323	-5.52178	ENSG00000116922	C1orf109	F_NTC.MDD	all	F	NTC.MDD	whole-tissue	domain-SP
-0.00484962	1.1518	-0.0199492	0.98409	0.999411	-5.52179	ENSG00000182230	FAM153B	F_NTC.MDD	all	F	NTC.MDD	whole-tissue	domain-SP
-0.110184	4.34488	-1.14761	0.251516	0.861202	-5.52183	ENSG00000198483	ANKRD35	F_NTC.MDD	all	F	NTC.MDD	whole-tissue	domain-SP
0.10137	2.37124	0.658932	0.510154	0.957713	-5.52191	ENSG00000180479	ZNF571	F_NTC.MDD	all	F	NTC.MDD	whole-tissue	domain-SP
0.092562	1.80543	0.49808	0.618582	0.973493	-5.52194	ENSG00000119004	CYP20A1	F_NTC.MDD	all	F	NTC.MDD	whole-tissue	domain-SP
-0.105889	3.9696	-0.981806	0.326531	0.898961	-5.52214	ENSG00000133216	EPHB2	F_NTC.MDD	all	F	NTC.MDD	whole-tissue	domain-SP
0.123482	3.15894	0.907551	0.364425	0.915027	-5.52235	ENSG00000235162	C12orf75	F_NTC.MDD	all	F	NTC.MDD	whole-tissue	domain-SP
-0.0811733	1.5917	-0.39878	0.690176	0.97887	-5.52238	ENSG00000273733	AC011472.4	F_NTC.MDD	all	F	NTC.MDD	whole-tissue	domain-SP
0.119786	2.45976	0.724769	0.468833	0.949299	-5.5226	ENSG00000165806	CASP7	F_NTC.MDD	all	F	NTC.MDD	whole-tissue	domain-SP
0.0847143	5.67944	1.28674	0.198606	0.823421	-5.52293	ENSG00000086589	RBM22	F_NTC.MDD	all	F	NTC.MDD	whole-tissue	domain-SP
-0.0934629	2.13859	-0.533938	0.593552	0.970375	-5.52295	ENSG00000164002	EXO5	F_NTC.MDD	all	F	NTC.MDD	whole-tissue	domain-SP
0.110196	1.76559	0.543485	0.586967	0.969491	-5.52319	ENSG00000145358	DDIT4L	F_NTC.MDD	all	F	NTC.MDD	whole-tissue	domain-SP
-0.0660042	1.26131	-0.301288	0.763283	0.984777	-5.52324	ENSG00000229618	AC011287.1	F_NTC.MDD	all	F	NTC.MDD	whole-tissue	domain-SP
-0.101518	3.0431	-0.808405	0.419129	0.935096	-5.52335	ENSG00000027001	MIPEP	F_NTC.MDD	all	F	NTC.MDD	whole-tissue	domain-SP
0.0960638	5.22705	1.24241	0.214499	0.835191	-5.52353	ENSG00000149658	YTHDF1	F_NTC.MDD	all	F	NTC.MDD	whole-tissue	domain-SP
-0.099937	4.5601	-1.14084	0.254321	0.863282	-5.52389	ENSG00000157350	ST3GAL2	F_NTC.MDD	all	F	NTC.MDD	whole-tissue	domain-SP
0.109617	2.95453	0.810693	0.417815	0.934906	-5.5239	ENSG00000102349	KLF8	F_NTC.MDD	all	F	NTC.MDD	whole-tissue	domain-SP
0.0700209	6.27753	1.38747	0.165737	0.787978	-5.52405	ENSG00000198780	FAM169A	F_NTC.MDD	all	F	NTC.MDD	whole-tissue	domain-SP
-0.0988668	2.36279	-0.647274	0.517665	0.958949	-5.52411	ENSG00000159885	ZNF222	F_NTC.MDD	all	F	NTC.MDD	whole-tissue	domain-SP
0.0755229	6.88305	1.42358	0.155009	0.775648	-5.52417	ENSG00000164609	SLU7	F_NTC.MDD	all	F	NTC.MDD	whole-tissue	domain-SP
0.115911	1.8194	0.560371	0.575404	0.968454	-5.52422	ENSG00000250166	AC053513.1	F_NTC.MDD	all	F	NTC.MDD	whole-tissue	domain-SP
-0.0772784	1.73949	-0.41625	0.677353	0.97854	-5.52437	ENSG00000157150	TIMP4	F_NTC.MDD	all	F	NTC.MDD	whole-tissue	domain-SP
-0.0925314	2.09454	-0.513113	0.608033	0.972369	-5.52439	ENSG00000284770	TBCE	F_NTC.MDD	all	F	NTC.MDD	whole-tissue	domain-SP
0.123188	6.40669	1.40689	0.159919	0.780926	-5.52443	ENSG00000164346	NSA2	F_NTC.MDD	all	F	NTC.MDD	whole-tissue	domain-SP
-0.0907397	2.09524	-0.562265	0.574114	0.968357	-5.52469	ENSG00000116157	GPX7	F_NTC.MDD	all	F	NTC.MDD	whole-tissue	domain-SP
-0.076742	1.66024	-0.399553	0.689606	0.97887	-5.52496	ENSG00000172671	ZFAND4	F_NTC.MDD	all	F	NTC.MDD	whole-tissue	domain-SP
-0.115207	1.85497	-0.539498	0.589713	0.969528	-5.52515	ENSG00000104313	EYA1	F_NTC.MDD	all	F	NTC.MDD	whole-tissue	domain-SP
-0.0944303	7.20979	-1.47481	0.14072	0.758105	-5.52517	ENSG00000171992	SYNPO	F_NTC.MDD	all	F	NTC.MDD	whole-tissue	domain-SP
-0.0902473	1.92245	-0.510762	0.609677	0.972376	-5.52521	ENSG00000188266	HYKK	F_NTC.MDD	all	F	NTC.MDD	whole-tissue	domain-SP
-0.111809	3.64468	-0.945601	0.344675	0.906336	-5.52527	ENSG00000165912	PACSIN3	F_NTC.MDD	all	F	NTC.MDD	whole-tissue	domain-SP
-0.127953	3.06532	-0.788082	0.430913	0.93797	-5.52547	ENSG00000139880	CDH24	F_NTC.MDD	all	F	NTC.MDD	whole-tissue	domain-SP
-0.0698661	5.86138	-1.31722	0.188191	0.814375	-5.52563	ENSG00000157823	AP3S2	F_NTC.MDD	all	F	NTC.MDD	whole-tissue	domain-SP
-0.0792933	5.84293	-1.30946	0.190803	0.816925	-5.52575	ENSG00000116521	SCAMP3	F_NTC.MDD	all	F	NTC.MDD	whole-tissue	domain-SP
-0.0660479	7.04817	-1.44929	0.147701	0.766601	-5.52596	ENSG00000138095	LRPPRC	F_NTC.MDD	all	F	NTC.MDD	whole-tissue	domain-SP
0.119517	1.79946	0.513874	0.607503	0.972173	-5.52601	ENSG00000228999	AC096570.1	F_NTC.MDD	all	F	NTC.MDD	whole-tissue	domain-SP
-0.0849834	1.86399	-0.424683	0.671197	0.97854	-5.52607	ENSG00000275964	AL355001.2	F_NTC.MDD	all	F	NTC.MDD	whole-tissue	domain-SP
-0.0826523	1.95712	-0.48212	0.62987	0.975672	-5.52622	ENSG00000266053	NDUFV2-AS1	F_NTC.MDD	all	F	NTC.MDD	whole-tissue	domain-SP
0.10214	3.77568	0.982022	0.326425	0.898961	-5.52634	ENSG00000163389	POGLUT1	F_NTC.MDD	all	F	NTC.MDD	whole-tissue	domain-SP
0.0510906	1.19959	0.229219	0.818765	0.989443	-5.52635	ENSG00000204323	SMIM5	F_NTC.MDD	all	F	NTC.MDD	whole-tissue	domain-SP
-0.0979081	2.59012	-0.635668	0.525198	0.960019	-5.52638	ENSG00000249550	LINC01234	F_NTC.MDD	all	F	NTC.MDD	whole-tissue	domain-SP
-0.0879815	2.21054	-0.554511	0.579404	0.969069	-5.52641	ENSG00000186666	BCDIN3D	F_NTC.MDD	all	F	NTC.MDD	whole-tissue	domain-SP
0.0793075	1.7577	0.404014	0.686325	0.978835	-5.52655	ENSG00000231160	KLF3-AS1	F_NTC.MDD	all	F	NTC.MDD	whole-tissue	domain-SP
-0.0814998	1.84187	-0.410664	0.681443	0.97854	-5.52661	ENSG00000165124	SVEP1	F_NTC.MDD	all	F	NTC.MDD	whole-tissue	domain-SP
-0.0675123	1.71071	-0.321416	0.74799	0.984018	-5.52664	ENSG00000212127	TAS2R14	F_NTC.MDD	all	F	NTC.MDD	whole-tissue	domain-SP
0.120165	3.85058	1.12352	0.261598	0.868168	-5.52664	ENSG00000101384	JAG1	F_NTC.MDD	all	F	NTC.MDD	whole-tissue	domain-SP
-0.092498	1.81802	-0.488725	0.625188	0.974455	-5.52703	ENSG00000169083	AR	F_NTC.MDD	all	F	NTC.MDD	whole-tissue	domain-SP
0.0986722	4.32291	1.10429	0.269841	0.872452	-5.52703	ENSG00000117791	MARC2	F_NTC.MDD	all	F	NTC.MDD	whole-tissue	domain-SP
0.103665	3.44154	0.905705	0.365401	0.915415	-5.52714	ENSG00000132005	RFX1	F_NTC.MDD	all	F	NTC.MDD	whole-tissue	domain-SP
-0.0822472	5.36768	-1.25242	0.210832	0.833456	-5.52746	ENSG00000084073	ZMPSTE24	F_NTC.MDD	all	F	NTC.MDD	whole-tissue	domain-SP
0.103024	2.38888	0.602285	0.547177	0.963628	-5.52748	ENSG00000185829	ARL17A	F_NTC.MDD	all	F	NTC.MDD	whole-tissue	domain-SP
0.101516	6.28468	1.37496	0.169589	0.792313	-5.52768	ENSG00000180964	TCEAL8	F_NTC.MDD	all	F	NTC.MDD	whole-tissue	domain-SP
-0.0896689	1.92638	-0.491464	0.623251	0.974369	-5.5277	ENSG00000188921	HACD4	F_NTC.MDD	all	F	NTC.MDD	whole-tissue	domain-SP
0.0604654	1.60256	0.265648	0.790587	0.987232	-5.52797	ENSG00000221947	XKR9	F_NTC.MDD	all	F	NTC.MDD	whole-tissue	domain-SP
0.0929455	1.84911	0.494244	0.621287	0.973745	-5.52802	ENSG00000287900	AC061961.1	F_NTC.MDD	all	F	NTC.MDD	whole-tissue	domain-SP
0.0720073	6.67794	1.38534	0.166386	0.789541	-5.52804	ENSG00000100591	AHSA1	F_NTC.MDD	all	F	NTC.MDD	whole-tissue	domain-SP
0.103716	3.50578	0.907928	0.364225	0.914954	-5.52808	ENSG00000127191	TRAF2	F_NTC.MDD	all	F	NTC.MDD	whole-tissue	domain-SP
-0.130132	3.54783	-1.00944	0.313112	0.893721	-5.52812	ENSG00000106003	LFNG	F_NTC.MDD	all	F	NTC.MDD	whole-tissue	domain-SP
-0.0967035	4.78282	-1.13976	0.254774	0.863776	-5.52815	ENSG00000182771	GRID1	F_NTC.MDD	all	F	NTC.MDD	whole-tissue	domain-SP
-0.104602	2.28225	-0.572402	0.567232	0.966821	-5.52837	ENSG00000253553	AC090578.1	F_NTC.MDD	all	F	NTC.MDD	whole-tissue	domain-SP
0.0906213	8.51394	1.54902	0.121833	0.730947	-5.52845	ENSG00000008952	SEC62	F_NTC.MDD	all	F	NTC.MDD	whole-tissue	domain-SP
-0.110718	2.57472	-0.672035	0.501781	0.955618	-5.52849	ENSG00000158286	RNF207	F_NTC.MDD	all	F	NTC.MDD	whole-tissue	domain-SP
-0.116329	2.40707	-0.673945	0.500567	0.955549	-5.52856	ENSG00000159314	ARHGAP27	F_NTC.MDD	all	F	NTC.MDD	whole-tissue	domain-SP
-0.104516	3.03093	-0.820921	0.411968	0.93276	-5.52862	ENSG00000157212	PAXIP1	F_NTC.MDD	all	F	NTC.MDD	whole-tissue	domain-SP
0.0433341	1.4868	0.199845	0.84166	0.990936	-5.52882	ENSG00000246731	AC100786.1	F_NTC.MDD	all	F	NTC.MDD	whole-tissue	domain-SP
0.117092	4.17071	1.10191	0.270875	0.873278	-5.52929	ENSG00000099250	NRP1	F_NTC.MDD	all	F	NTC.MDD	whole-tissue	domain-SP
-0.0834747	1.96089	-0.46452	0.642418	0.976625	-5.52949	ENSG00000276007	AC079414.3	F_NTC.MDD	all	F	NTC.MDD	whole-tissue	domain-SP
0.109067	3.73434	0.948032	0.343437	0.905759	-5.52968	ENSG00000143319	ISG20L2	F_NTC.MDD	all	F	NTC.MDD	whole-tissue	domain-SP
0.0903298	2.26296	0.506161	0.612902	0.972653	-5.52972	ENSG00000204860	FAM201A	F_NTC.MDD	all	F	NTC.MDD	whole-tissue	domain-SP
-0.106588	3.80125	-0.964295	0.335228	0.902369	-5.52983	ENSG00000077454	LRCH4	F_NTC.MDD	all	F	NTC.MDD	whole-tissue	domain-SP
-0.0553467	1.58738	-0.272987	0.784943	0.98671	-5.53008	ENSG00000268403	AC132192.2	F_NTC.MDD	all	F	NTC.MDD	whole-tissue	domain-SP
0.0993498	1.96519	0.559787	0.575802	0.968454	-5.53015	ENSG00000152284	TCF7L1	F_NTC.MDD	all	F	NTC.MDD	whole-tissue	domain-SP
0.0281264	1.38422	0.134857	0.892763	0.994409	-5.53017	ENSG00000133466	C1QTNF6	F_NTC.MDD	all	F	NTC.MDD	whole-tissue	domain-SP
-0.104709	3.83853	-1.00442	0.315519	0.894956	-5.53018	ENSG00000264112	AC015813.1	F_NTC.MDD	all	F	NTC.MDD	whole-tissue	domain-SP
-0.0990837	3.22126	-0.852739	0.394093	0.926835	-5.53026	ENSG00000103037	SETD6	F_NTC.MDD	all	F	NTC.MDD	whole-tissue	domain-SP
0.111989	2.91073	0.812704	0.416661	0.934499	-5.53063	ENSG00000092036	HAUS4	F_NTC.MDD	all	F	NTC.MDD	whole-tissue	domain-SP
-0.0669877	1.73547	-0.347364	0.728421	0.982029	-5.5307	ENSG00000268751	SCGB1B2P	F_NTC.MDD	all	F	NTC.MDD	whole-tissue	domain-SP
-0.101964	2.49673	-0.685603	0.493188	0.954912	-5.5308	ENSG00000119509	INVS	F_NTC.MDD	all	F	NTC.MDD	whole-tissue	domain-SP
-0.0758709	1.95529	-0.403338	0.686821	0.97886	-5.53088	ENSG00000279738	AL022311.1	F_NTC.MDD	all	F	NTC.MDD	whole-tissue	domain-SP
-0.107852	4.51855	-1.1204	0.262925	0.869334	-5.53115	ENSG00000184347	SLIT3	F_NTC.MDD	all	F	NTC.MDD	whole-tissue	domain-SP
0.0900198	4.54813	1.13685	0.255988	0.864565	-5.5314	ENSG00000052723	SIKE1	F_NTC.MDD	all	F	NTC.MDD	whole-tissue	domain-SP
-0.0816435	1.83672	-0.383175	0.701706	0.980235	-5.53159	ENSG00000279668	AC024610.2	F_NTC.MDD	all	F	NTC.MDD	whole-tissue	domain-SP
-0.101726	2.67192	-0.688776	0.49119	0.954548	-5.53159	ENSG00000197362	ZNF786	F_NTC.MDD	all	F	NTC.MDD	whole-tissue	domain-SP
-0.0886651	4.57994	-1.10731	0.268538	0.871955	-5.53161	ENSG00000123415	SMUG1	F_NTC.MDD	all	F	NTC.MDD	whole-tissue	domain-SP
-0.10526	3.53617	-0.926901	0.354294	0.909685	-5.53164	ENSG00000130023	ERMARD	F_NTC.MDD	all	F	NTC.MDD	whole-tissue	domain-SP
-0.0727133	6.38317	-1.36568	0.172475	0.796208	-5.53177	ENSG00000181191	PJA1	F_NTC.MDD	all	F	NTC.MDD	whole-tissue	domain-SP
-0.0554261	1.43283	-0.250418	0.802337	0.988019	-5.53178	ENSG00000107736	CDH23	F_NTC.MDD	all	F	NTC.MDD	whole-tissue	domain-SP
0.0971611	2.23247	0.563784	0.57308	0.968357	-5.53203	ENSG00000248367	AC008610.1	F_NTC.MDD	all	F	NTC.MDD	whole-tissue	domain-SP
0.0919023	4.51163	1.10481	0.269619	0.872446	-5.53219	ENSG00000113716	HMGXB3	F_NTC.MDD	all	F	NTC.MDD	whole-tissue	domain-SP
-0.0781251	1.87081	-0.415201	0.678121	0.97854	-5.53235	ENSG00000259673	IQCH-AS1	F_NTC.MDD	all	F	NTC.MDD	whole-tissue	domain-SP
0.0974669	4.24848	1.08233	0.279473	0.878592	-5.53238	ENSG00000179029	TMEM107	F_NTC.MDD	all	F	NTC.MDD	whole-tissue	domain-SP
-0.0930462	3.75482	-0.96882	0.332966	0.901659	-5.53249	ENSG00000132394	EEFSEC	F_NTC.MDD	all	F	NTC.MDD	whole-tissue	domain-SP
-0.109385	2.42595	-0.628592	0.529819	0.960789	-5.53275	ENSG00000283839	AC096667.1	F_NTC.MDD	all	F	NTC.MDD	whole-tissue	domain-SP
-0.105959	3.5309	-0.936012	0.349587	0.907529	-5.53281	ENSG00000113273	ARSB	F_NTC.MDD	all	F	NTC.MDD	whole-tissue	domain-SP
0.112949	4.08419	1.02082	0.30769	0.891154	-5.53293	ENSG00000106397	PLOD3	F_NTC.MDD	all	F	NTC.MDD	whole-tissue	domain-SP
0.0968052	4.44327	1.10116	0.2712	0.873603	-5.53294	ENSG00000105879	CBLL1	F_NTC.MDD	all	F	NTC.MDD	whole-tissue	domain-SP
0.0910701	4.78258	1.2001	0.230503	0.846501	-5.53299	ENSG00000143669	LYST	F_NTC.MDD	all	F	NTC.MDD	whole-tissue	domain-SP
-0.160845	2.33199	-0.765703	0.444117	0.942844	-5.53301	ENSG00000136826	KLF4	F_NTC.MDD	all	F	NTC.MDD	whole-tissue	domain-SP
0.109744	2.95411	0.848655	0.39636	0.928117	-5.53309	ENSG00000205730	ITPRIPL2	F_NTC.MDD	all	F	NTC.MDD	whole-tissue	domain-SP
0.0733015	6.16755	1.34947	0.177617	0.802784	-5.53326	ENSG00000196323	ZBTB44	F_NTC.MDD	all	F	NTC.MDD	whole-tissue	domain-SP
-0.0996089	2.60351	-0.636483	0.524668	0.960012	-5.53354	ENSG00000259234	ANKRD34C-AS1	F_NTC.MDD	all	F	NTC.MDD	whole-tissue	domain-SP
-0.118644	2.96776	-0.821461	0.41166	0.93276	-5.53357	ENSG00000044524	EPHA3	F_NTC.MDD	all	F	NTC.MDD	whole-tissue	domain-SP
0.089738	1.90647	0.437928	0.661572	0.978109	-5.53358	ENSG00000163377	TAFA4	F_NTC.MDD	all	F	NTC.MDD	whole-tissue	domain-SP
0.0832792	5.15347	1.20749	0.227647	0.844259	-5.53377	ENSG00000078699	CBFA2T2	F_NTC.MDD	all	F	NTC.MDD	whole-tissue	domain-SP
0.0986194	4.07082	1.05271	0.292833	0.884889	-5.53407	ENSG00000117360	PRPF3	F_NTC.MDD	all	F	NTC.MDD	whole-tissue	domain-SP
-0.0935795	2.39815	-0.593758	0.552864	0.964402	-5.53467	ENSG00000142528	ZNF473	F_NTC.MDD	all	F	NTC.MDD	whole-tissue	domain-SP
-0.0321597	0.634074	-0.140476	0.888324	0.994247	-5.53489	ENSG00000070729	CNGB1	F_NTC.MDD	all	F	NTC.MDD	whole-tissue	domain-SP
0.0977564	2.27439	0.605406	0.545103	0.963559	-5.53491	ENSG00000146776	ATXN7L1	F_NTC.MDD	all	F	NTC.MDD	whole-tissue	domain-SP
0.0735621	1.63164	0.339309	0.734478	0.982881	-5.53509	ENSG00000215126	CBWD6	F_NTC.MDD	all	F	NTC.MDD	whole-tissue	domain-SP
-0.0771015	7.16787	-1.43921	0.150534	0.770103	-5.53516	ENSG00000134986	NREP	F_NTC.MDD	all	F	NTC.MDD	whole-tissue	domain-SP
0.0856167	1.86443	0.439953	0.660106	0.978109	-5.53527	ENSG00000167604	NFKBID	F_NTC.MDD	all	F	NTC.MDD	whole-tissue	domain-SP
-0.102562	4.15387	-1.0684	0.285704	0.880861	-5.53546	ENSG00000080823	MOK	F_NTC.MDD	all	F	NTC.MDD	whole-tissue	domain-SP
0.0367856	1.26414	0.161987	0.871362	0.993119	-5.53551	ENSG00000123338	NCKAP1L	F_NTC.MDD	all	F	NTC.MDD	whole-tissue	domain-SP
-0.0912333	2.33513	-0.591671	0.55426	0.964827	-5.53563	ENSG00000164053	ATRIP	F_NTC.MDD	all	F	NTC.MDD	whole-tissue	domain-SP
-0.102813	4.56623	-1.10679	0.268762	0.872125	-5.53581	ENSG00000141378	PTRH2	F_NTC.MDD	all	F	NTC.MDD	whole-tissue	domain-SP
0.113126	3.04949	0.801751	0.422967	0.936562	-5.53584	ENSG00000091137	SLC26A4	F_NTC.MDD	all	F	NTC.MDD	whole-tissue	domain-SP
0.163273	2.31769	0.800564	0.423662	0.936753	-5.53586	ENSG00000280650	KCNIP4-IT1	F_NTC.MDD	all	F	NTC.MDD	whole-tissue	domain-SP
0.082641	1.63144	0.413298	0.679513	0.97854	-5.53595	ENSG00000286662	AC025160.1	F_NTC.MDD	all	F	NTC.MDD	whole-tissue	domain-SP
0.131143	3.72717	1.02531	0.305571	0.890258	-5.53597	ENSG00000213853	EMP2	F_NTC.MDD	all	F	NTC.MDD	whole-tissue	domain-SP
-0.073592	7.70763	-1.48912	0.136902	0.751944	-5.53598	ENSG00000140740	UQCRC2	F_NTC.MDD	all	F	NTC.MDD	whole-tissue	domain-SP
-0.0804124	1.72549	-0.412383	0.680184	0.97854	-5.53622	ENSG00000231769	AL035701.1	F_NTC.MDD	all	F	NTC.MDD	whole-tissue	domain-SP
-0.0767835	1.75363	-0.370187	0.711354	0.980857	-5.53626	ENSG00000164649	CDCA7L	F_NTC.MDD	all	F	NTC.MDD	whole-tissue	domain-SP
0.116017	2.36833	0.656115	0.511963	0.957907	-5.53626	ENSG00000056998	GYG2	F_NTC.MDD	all	F	NTC.MDD	whole-tissue	domain-SP
0.109431	1.70879	0.427248	0.669332	0.97854	-5.53627	ENSG00000165983	PTER	F_NTC.MDD	all	F	NTC.MDD	whole-tissue	domain-SP
-0.07195	5.93744	-1.32268	0.186369	0.813306	-5.53646	ENSG00000125863	MKKS	F_NTC.MDD	all	F	NTC.MDD	whole-tissue	domain-SP
0.0629758	6.63466	1.41234	0.158289	0.778879	-5.53649	ENSG00000165416	SUGT1	F_NTC.MDD	all	F	NTC.MDD	whole-tissue	domain-SP
0.0703306	1.71189	0.322389	0.747253	0.984018	-5.53667	ENSG00000262877	AC110285.2	F_NTC.MDD	all	F	NTC.MDD	whole-tissue	domain-SP
0.0849558	7.03246	1.40777	0.159639	0.780476	-5.53688	ENSG00000177542	SLC25A22	F_NTC.MDD	all	F	NTC.MDD	whole-tissue	domain-SP
-0.102219	4.72587	-1.14582	0.252256	0.861443	-5.5372	ENSG00000185163	DDX51	F_NTC.MDD	all	F	NTC.MDD	whole-tissue	domain-SP
-0.0642882	6.85158	-1.40538	0.160349	0.781941	-5.53723	ENSG00000177879	AP3S1	F_NTC.MDD	all	F	NTC.MDD	whole-tissue	domain-SP
0.0996825	4.63343	1.17213	0.241539	0.853376	-5.53735	ENSG00000122729	ACO1	F_NTC.MDD	all	F	NTC.MDD	whole-tissue	domain-SP
-0.0822574	1.78338	-0.420724	0.674085	0.97854	-5.53738	ENSG00000144362	PHOSPHO2	F_NTC.MDD	all	F	NTC.MDD	whole-tissue	domain-SP
-0.125258	5.23122	-1.24926	0.211999	0.833982	-5.53747	ENSG00000170271	FAXDC2	F_NTC.MDD	all	F	NTC.MDD	whole-tissue	domain-SP
-0.0782438	6.14994	-1.32685	0.184985	0.81241	-5.53751	ENSG00000141030	COPS3	F_NTC.MDD	all	F	NTC.MDD	whole-tissue	domain-SP
0.0710525	5.92886	1.31564	0.188721	0.814711	-5.53764	ENSG00000177981	ASB8	F_NTC.MDD	all	F	NTC.MDD	whole-tissue	domain-SP
-0.113431	3.92261	-1.00437	0.315543	0.894956	-5.53786	ENSG00000120324	PCDHB10	F_NTC.MDD	all	F	NTC.MDD	whole-tissue	domain-SP
-0.104931	5.36586	-1.24613	0.213134	0.83479	-5.5379	ENSG00000198369	SPRED2	F_NTC.MDD	all	F	NTC.MDD	whole-tissue	domain-SP
-0.0859528	2.07629	-0.503445	0.614808	0.973005	-5.53817	ENSG00000152433	ZNF547	F_NTC.MDD	all	F	NTC.MDD	whole-tissue	domain-SP
0.0591877	1.33936	0.256375	0.797736	0.987812	-5.53825	ENSG00000116014	KISS1R	F_NTC.MDD	all	F	NTC.MDD	whole-tissue	domain-SP
0.0836794	4.57221	1.11324	0.265982	0.870737	-5.53837	ENSG00000133997	MED6	F_NTC.MDD	all	F	NTC.MDD	whole-tissue	domain-SP
-0.105732	3.25804	-0.828441	0.4077	0.931642	-5.53861	ENSG00000182405	PGBD4	F_NTC.MDD	all	F	NTC.MDD	whole-tissue	domain-SP
-0.0717652	1.45668	-0.344841	0.730316	0.982458	-5.53863	ENSG00000087245	MMP2	F_NTC.MDD	all	F	NTC.MDD	whole-tissue	domain-SP
0.0775785	1.49353	0.398588	0.690317	0.97887	-5.53873	ENSG00000172716	SLFN11	F_NTC.MDD	all	F	NTC.MDD	whole-tissue	domain-SP
-0.115713	2.23307	-0.666929	0.505035	0.956557	-5.5388	ENSG00000139567	ACVRL1	F_NTC.MDD	all	F	NTC.MDD	whole-tissue	domain-SP
-0.107002	6.64162	-1.38708	0.16587	0.788156	-5.53882	ENSG00000177380	PPFIA3	F_NTC.MDD	all	F	NTC.MDD	whole-tissue	domain-SP
0.093612	3.89043	0.976076	0.329361	0.900188	-5.53883	ENSG00000181982	CCDC149	F_NTC.MDD	all	F	NTC.MDD	whole-tissue	domain-SP
0.101494	3.71018	0.959574	0.337598	0.903472	-5.53903	ENSG00000197619	ZNF615	F_NTC.MDD	all	F	NTC.MDD	whole-tissue	domain-SP
-0.0787108	5.60774	-1.27031	0.204391	0.828221	-5.53914	ENSG00000100883	SRP54	F_NTC.MDD	all	F	NTC.MDD	whole-tissue	domain-SP
-0.145564	6.77972	-1.46186	0.144245	0.761943	-5.53935	ENSG00000100427	MLC1	F_NTC.MDD	all	F	NTC.MDD	whole-tissue	domain-SP
0.110894	3.14291	0.8637	0.388046	0.924425	-5.53949	ENSG00000125753	VASP	F_NTC.MDD	all	F	NTC.MDD	whole-tissue	domain-SP
0.100481	2.5806	0.656739	0.511562	0.957844	-5.53954	ENSG00000176222	ZNF404	F_NTC.MDD	all	F	NTC.MDD	whole-tissue	domain-SP
-0.113772	2.9586	-0.749864	0.453586	0.945006	-5.53957	ENSG00000156097	GPR61	F_NTC.MDD	all	F	NTC.MDD	whole-tissue	domain-SP
-0.0958609	4.61375	-1.10929	0.267681	0.871921	-5.53976	ENSG00000175782	SLC35E3	F_NTC.MDD	all	F	NTC.MDD	whole-tissue	domain-SP
0.11967	3.54303	0.862831	0.388523	0.92444	-5.53976	ENSG00000179630	LACC1	F_NTC.MDD	all	F	NTC.MDD	whole-tissue	domain-SP
-0.0569324	1.6004	-0.260408	0.794625	0.987648	-5.53995	ENSG00000064655	EYA2	F_NTC.MDD	all	F	NTC.MDD	whole-tissue	domain-SP
-0.100493	2.32455	-0.560566	0.575271	0.968454	-5.54027	ENSG00000286342	AC073210.3	F_NTC.MDD	all	F	NTC.MDD	whole-tissue	domain-SP
0.0561691	1.55299	0.261088	0.794101	0.98762	-5.54051	ENSG00000100197	CYP2D6	F_NTC.MDD	all	F	NTC.MDD	whole-tissue	domain-SP
-0.11564	2.62012	-0.811405	0.417406	0.93482	-5.54076	ENSG00000072182	ASIC4	F_NTC.MDD	all	F	NTC.MDD	whole-tissue	domain-SP
-0.127944	4.2329	-1.04334	0.297152	0.887291	-5.54077	ENSG00000165553	NGB	F_NTC.MDD	all	F	NTC.MDD	whole-tissue	domain-SP
0.106787	2.04621	0.50951	0.610554	0.972376	-5.54085	ENSG00000012124	CD22	F_NTC.MDD	all	F	NTC.MDD	whole-tissue	domain-SP
0.104975	2.77299	0.782307	0.434296	0.939098	-5.54107	ENSG00000115750	TAF1B	F_NTC.MDD	all	F	NTC.MDD	whole-tissue	domain-SP
0.0859263	5.1172	1.21451	0.224959	0.842463	-5.5412	ENSG00000140259	MFAP1	F_NTC.MDD	all	F	NTC.MDD	whole-tissue	domain-SP
-0.107243	6.29748	-1.34713	0.178383	0.803786	-5.54123	ENSG00000164794	KCNV1	F_NTC.MDD	all	F	NTC.MDD	whole-tissue	domain-SP
-0.138675	3.91898	-1.06159	0.288795	0.882936	-5.54125	ENSG00000166863	TAC3	F_NTC.MDD	all	F	NTC.MDD	whole-tissue	domain-SP
-0.0689776	6.42944	-1.37933	0.16823	0.79032	-5.54134	ENSG00000175348	TMEM9B	F_NTC.MDD	all	F	NTC.MDD	whole-tissue	domain-SP
-0.095294	2.23618	-0.538779	0.590209	0.969528	-5.54163	ENSG00000243176	AC092944.1	F_NTC.MDD	all	F	NTC.MDD	whole-tissue	domain-SP
-0.0261432	1.30945	-0.112692	0.910307	0.995085	-5.54185	ENSG00000184060	ADAP2	F_NTC.MDD	all	F	NTC.MDD	whole-tissue	domain-SP
-0.12607	3.53223	-0.891213	0.373119	0.919254	-5.54187	ENSG00000182580	EPHB3	F_NTC.MDD	all	F	NTC.MDD	whole-tissue	domain-SP
0.0989387	2.90237	0.715687	0.474421	0.951435	-5.54189	ENSG00000159055	MIS18A	F_NTC.MDD	all	F	NTC.MDD	whole-tissue	domain-SP
-0.0906583	5.46904	-1.24299	0.214284	0.834945	-5.54206	ENSG00000153443	UBALD1	F_NTC.MDD	all	F	NTC.MDD	whole-tissue	domain-SP
0.0809641	1.74361	0.442021	0.658609	0.978109	-5.54223	ENSG00000250007	AC087457.1	F_NTC.MDD	all	F	NTC.MDD	whole-tissue	domain-SP
0.00813405	1.40937	0.0352387	0.971899	0.998665	-5.54227	ENSG00000273136	NBPF26	F_NTC.MDD	all	F	NTC.MDD	whole-tissue	domain-SP
-0.108813	5.80882	-1.27073	0.204252	0.82806	-5.54228	ENSG00000100276	RASL10A	F_NTC.MDD	all	F	NTC.MDD	whole-tissue	domain-SP
0.101835	3.06291	0.77759	0.437071	0.939966	-5.54251	ENSG00000155621	C9orf85	F_NTC.MDD	all	F	NTC.MDD	whole-tissue	domain-SP
-0.0626883	7.10231	-1.43915	0.150551	0.770103	-5.54255	ENSG00000161547	SRSF2	F_NTC.MDD	all	F	NTC.MDD	whole-tissue	domain-SP
-0.0649027	1.55319	-0.300336	0.764009	0.985062	-5.54257	ENSG00000119630	PGF	F_NTC.MDD	all	F	NTC.MDD	whole-tissue	domain-SP
-0.0775266	1.96056	-0.441186	0.659213	0.978109	-5.54264	ENSG00000273576	AC009283.1	F_NTC.MDD	all	F	NTC.MDD	whole-tissue	domain-SP
-0.108567	2.8309	-0.718487	0.472695	0.950736	-5.54289	ENSG00000286699	AC084198.2	F_NTC.MDD	all	F	NTC.MDD	whole-tissue	domain-SP
0.0927608	4.69455	1.15659	0.247829	0.858676	-5.54308	ENSG00000126070	AGO3	F_NTC.MDD	all	F	NTC.MDD	whole-tissue	domain-SP
-0.0892183	2.3187	-0.582423	0.560468	0.96627	-5.5431	ENSG00000189007	ADAT2	F_NTC.MDD	all	F	NTC.MDD	whole-tissue	domain-SP
-0.136805	2.76054	-0.784054	0.433274	0.938819	-5.5431	ENSG00000100767	PAPLN	F_NTC.MDD	all	F	NTC.MDD	whole-tissue	domain-SP
-0.171971	5.53169	-1.22782	0.219942	0.838553	-5.54316	ENSG00000170775	GPR37	F_NTC.MDD	all	F	NTC.MDD	whole-tissue	domain-SP
-0.0819555	5.81778	-1.29153	0.196944	0.821954	-5.54336	ENSG00000166986	MARS	F_NTC.MDD	all	F	NTC.MDD	whole-tissue	domain-SP
0.0992347	3.99024	1.01753	0.309249	0.891701	-5.54339	ENSG00000166398	KIAA0355	F_NTC.MDD	all	F	NTC.MDD	whole-tissue	domain-SP
-0.0182034	1.49219	-0.0798333	0.936392	0.997141	-5.54354	ENSG00000139734	DIAPH3	F_NTC.MDD	all	F	NTC.MDD	whole-tissue	domain-SP
-0.0572465	9.03686	-1.56175	0.118795	0.725607	-5.54355	ENSG00000182768	NGRN	F_NTC.MDD	all	F	NTC.MDD	whole-tissue	domain-SP
-0.093127	2.07317	-0.556671	0.577929	0.968716	-5.54376	ENSG00000236404	VLDLR-AS1	F_NTC.MDD	all	F	NTC.MDD	whole-tissue	domain-SP
0.0978476	4.10374	1.04658	0.295653	0.886543	-5.54396	ENSG00000166439	RNF169	F_NTC.MDD	all	F	NTC.MDD	whole-tissue	domain-SP
-0.0204854	1.61576	-0.102889	0.91808	0.995668	-5.54442	ENSG00000268069	AC004466.1	F_NTC.MDD	all	F	NTC.MDD	whole-tissue	domain-SP
-0.0940957	2.27772	-0.566862	0.570988	0.967793	-5.54454	ENSG00000285847	AL713852.1	F_NTC.MDD	all	F	NTC.MDD	whole-tissue	domain-SP
-0.0570063	1.59697	-0.279914	0.779625	0.985997	-5.54475	ENSG00000204161	TMEM273	F_NTC.MDD	all	F	NTC.MDD	whole-tissue	domain-SP
-0.0995305	2.26041	-0.574546	0.565781	0.966821	-5.54479	ENSG00000113211	PCDHB6	F_NTC.MDD	all	F	NTC.MDD	whole-tissue	domain-SP
0.0883857	6.81132	1.4194	0.156228	0.776492	-5.54507	ENSG00000138385	SSB	F_NTC.MDD	all	F	NTC.MDD	whole-tissue	domain-SP
0.0961122	2.36548	0.575854	0.564897	0.966686	-5.54519	ENSG00000090447	TFAP4	F_NTC.MDD	all	F	NTC.MDD	whole-tissue	domain-SP
-0.136242	3.44354	-0.912388	0.361881	0.913892	-5.54529	ENSG00000162520	SYNC	F_NTC.MDD	all	F	NTC.MDD	whole-tissue	domain-SP
-0.0567432	1.61996	-0.25673	0.797462	0.987812	-5.54539	ENSG00000226308	AL122058.1	F_NTC.MDD	all	F	NTC.MDD	whole-tissue	domain-SP
-0.105744	3.0795	-0.786609	0.431775	0.938048	-5.54556	ENSG00000088035	ALG6	F_NTC.MDD	all	F	NTC.MDD	whole-tissue	domain-SP
-0.0616885	1.58426	-0.300173	0.764133	0.985095	-5.54581	ENSG00000167617	CDC42EP5	F_NTC.MDD	all	F	NTC.MDD	whole-tissue	domain-SP
0.104762	3.44223	0.87306	0.382927	0.921504	-5.54581	ENSG00000145604	SKP2	F_NTC.MDD	all	F	NTC.MDD	whole-tissue	domain-SP
0.0921183	4.62957	1.10009	0.271667	0.873752	-5.54592	ENSG00000100416	TRMU	F_NTC.MDD	all	F	NTC.MDD	whole-tissue	domain-SP
0.0913725	4.86706	1.14227	0.25373	0.862631	-5.54611	ENSG00000213024	NUP62	F_NTC.MDD	all	F	NTC.MDD	whole-tissue	domain-SP
0.104734	2.537	0.684159	0.494099	0.954912	-5.54622	ENSG00000168071	CCDC88B	F_NTC.MDD	all	F	NTC.MDD	whole-tissue	domain-SP
0.0791977	6.1999	1.35906	0.174562	0.79867	-5.54637	ENSG00000071242	RPS6KA2	F_NTC.MDD	all	F	NTC.MDD	whole-tissue	domain-SP
-0.104146	2.34304	-0.60076	0.548193	0.963628	-5.54638	ENSG00000198093	ZNF649	F_NTC.MDD	all	F	NTC.MDD	whole-tissue	domain-SP
-0.0684127	1.83835	-0.362739	0.716908	0.981333	-5.54656	ENSG00000281468	AC006504.7	F_NTC.MDD	all	F	NTC.MDD	whole-tissue	domain-SP
-0.129746	4.25114	-1.13255	0.257797	0.86539	-5.54672	ENSG00000185633	NDUFA4L2	F_NTC.MDD	all	F	NTC.MDD	whole-tissue	domain-SP
0.0636388	6.56391	1.3876	0.165696	0.787881	-5.54676	ENSG00000112992	NNT	F_NTC.MDD	all	F	NTC.MDD	whole-tissue	domain-SP
-0.0697949	9.57932	-1.57836	0.114929	0.718332	-5.54676	ENSG00000111674	ENO2	F_NTC.MDD	all	F	NTC.MDD	whole-tissue	domain-SP
0.0903999	2.16375	0.571862	0.567597	0.966844	-5.54681	ENSG00000147251	DOCK11	F_NTC.MDD	all	F	NTC.MDD	whole-tissue	domain-SP
0.100741	2.31289	0.585888	0.558137	0.965761	-5.54695	ENSG00000138639	ARHGAP24	F_NTC.MDD	all	F	NTC.MDD	whole-tissue	domain-SP
0.103154	3.81429	0.983888	0.325507	0.898808	-5.54707	ENSG00000174842	GLMN	F_NTC.MDD	all	F	NTC.MDD	whole-tissue	domain-SP
-0.0877258	2.2516	-0.571723	0.567691	0.966854	-5.5471	ENSG00000075188	NUP37	F_NTC.MDD	all	F	NTC.MDD	whole-tissue	domain-SP
0.0169919	1.21533	0.0740405	0.940999	0.997272	-5.54714	ENSG00000273338	AC103591.3	F_NTC.MDD	all	F	NTC.MDD	whole-tissue	domain-SP
0.0655082	1.61287	0.341377	0.732921	0.982504	-5.54717	ENSG00000163945	UVSSA	F_NTC.MDD	all	F	NTC.MDD	whole-tissue	domain-SP
0.0927205	1.81884	0.499313	0.617714	0.973471	-5.54719	ENSG00000164099	PRSS12	F_NTC.MDD	all	F	NTC.MDD	whole-tissue	domain-SP
0.0759987	1.90674	0.432708	0.665359	0.97854	-5.54753	ENSG00000250377	AC008525.1	F_NTC.MDD	all	F	NTC.MDD	whole-tissue	domain-SP
0.122036	3.23958	0.908358	0.363999	0.914892	-5.5476	ENSG00000206530	CFAP44	F_NTC.MDD	all	F	NTC.MDD	whole-tissue	domain-SP
-0.104645	2.8621	-0.748809	0.454221	0.945455	-5.54769	ENSG00000104472	CHRAC1	F_NTC.MDD	all	F	NTC.MDD	whole-tissue	domain-SP
-0.108591	2.62175	-0.74115	0.458849	0.947023	-5.54778	ENSG00000144596	GRIP2	F_NTC.MDD	all	F	NTC.MDD	whole-tissue	domain-SP
0.108329	4.02638	1.00222	0.316582	0.895386	-5.5478	ENSG00000126391	FRMD8	F_NTC.MDD	all	F	NTC.MDD	whole-tissue	domain-SP
-0.0996528	3.89963	-0.962404	0.336176	0.903317	-5.54781	ENSG00000128973	CLN6	F_NTC.MDD	all	F	NTC.MDD	whole-tissue	domain-SP
-0.0982555	4.11439	-1.02877	0.303938	0.88917	-5.54791	ENSG00000278730	AC005332.6	F_NTC.MDD	all	F	NTC.MDD	whole-tissue	domain-SP
-0.0789019	5.56949	-1.27254	0.2036	0.827547	-5.54799	ENSG00000168827	GFM1	F_NTC.MDD	all	F	NTC.MDD	whole-tissue	domain-SP
-0.106785	3.53685	-0.920749	0.357496	0.911527	-5.54799	ENSG00000257949	TEN1	F_NTC.MDD	all	F	NTC.MDD	whole-tissue	domain-SP
-0.0609494	7.66926	-1.49081	0.136457	0.751472	-5.54799	ENSG00000160209	PDXK	F_NTC.MDD	all	F	NTC.MDD	whole-tissue	domain-SP
-0.048051	1.66778	-0.219123	0.826617	0.98996	-5.5481	ENSG00000272953	AC092171.4	F_NTC.MDD	all	F	NTC.MDD	whole-tissue	domain-SP
0.109081	4.59983	1.13628	0.256223	0.86457	-5.54811	ENSG00000162889	MAPKAPK2	F_NTC.MDD	all	F	NTC.MDD	whole-tissue	domain-SP
0.108766	2.69831	0.745547	0.456189	0.946237	-5.54832	ENSG00000198003	CCDC151	F_NTC.MDD	all	F	NTC.MDD	whole-tissue	domain-SP
0.105925	4.79919	1.19324	0.233174	0.848497	-5.54836	ENSG00000260260	SNHG19	F_NTC.MDD	all	F	NTC.MDD	whole-tissue	domain-SP
0.0942879	5.22657	1.24806	0.212423	0.83446	-5.54852	ENSG00000135837	CEP350	F_NTC.MDD	all	F	NTC.MDD	whole-tissue	domain-SP
-0.0792334	5.21301	-1.20578	0.228307	0.844687	-5.54873	ENSG00000204386	NEU1	F_NTC.MDD	all	F	NTC.MDD	whole-tissue	domain-SP
-0.097485	3.75221	-0.947268	0.343826	0.905762	-5.54876	ENSG00000197818	SLC9A8	F_NTC.MDD	all	F	NTC.MDD	whole-tissue	domain-SP
-0.0891233	5.44297	-1.2639	0.206683	0.830509	-5.54877	ENSG00000141349	G6PC3	F_NTC.MDD	all	F	NTC.MDD	whole-tissue	domain-SP
0.120451	2.94248	0.80984	0.418305	0.934906	-5.54913	ENSG00000166750	SLFN5	F_NTC.MDD	all	F	NTC.MDD	whole-tissue	domain-SP
-0.0802309	5.14404	-1.19113	0.234001	0.848997	-5.54948	ENSG00000172977	KAT5	F_NTC.MDD	all	F	NTC.MDD	whole-tissue	domain-SP
0.0981805	2.37113	0.609472	0.542408	0.962494	-5.54954	ENSG00000105072	C19orf44	F_NTC.MDD	all	F	NTC.MDD	whole-tissue	domain-SP
-0.0623676	8.29403	-1.50732	0.132174	0.745685	-5.54957	ENSG00000204843	DCTN1	F_NTC.MDD	all	F	NTC.MDD	whole-tissue	domain-SP
0.0961951	2.43923	0.565273	0.572067	0.96804	-5.54965	ENSG00000035664	DAPK2	F_NTC.MDD	all	F	NTC.MDD	whole-tissue	domain-SP
-0.0466793	1.54313	-0.220202	0.825777	0.98996	-5.54975	ENSG00000197766	CFD	F_NTC.MDD	all	F	NTC.MDD	whole-tissue	domain-SP
0.11414	3.41474	0.889856	0.373846	0.919313	-5.55	ENSG00000132510	KDM6B	F_NTC.MDD	all	F	NTC.MDD	whole-tissue	domain-SP
-0.0843831	5.31275	-1.29246	0.196619	0.821954	-5.55006	ENSG00000144724	PTPRG	F_NTC.MDD	all	F	NTC.MDD	whole-tissue	domain-SP
0.106492	2.86496	0.75731	0.449116	0.943916	-5.55032	ENSG00000244165	P2RY11	F_NTC.MDD	all	F	NTC.MDD	whole-tissue	domain-SP
0.16955	3.2852	0.909028	0.363658	0.914817	-5.55049	ENSG00000143119	CD53	F_NTC.MDD	all	F	NTC.MDD	whole-tissue	domain-SP
0.0696542	6.89316	1.41759	0.156752	0.777296	-5.5508	ENSG00000049759	NEDD4L	F_NTC.MDD	all	F	NTC.MDD	whole-tissue	domain-SP
-0.0659001	1.94327	-0.365613	0.714763	0.981244	-5.55086	ENSG00000260903	XKR7	F_NTC.MDD	all	F	NTC.MDD	whole-tissue	domain-SP
-0.091677	2.15839	-0.536978	0.591451	0.969757	-5.55089	ENSG00000142552	RCN3	F_NTC.MDD	all	F	NTC.MDD	whole-tissue	domain-SP
0.071379	7.19826	1.43369	0.152103	0.772545	-5.55098	ENSG00000138593	SECISBP2L	F_NTC.MDD	all	F	NTC.MDD	whole-tissue	domain-SP
-0.116732	2.73758	-0.802027	0.422807	0.936509	-5.5513	ENSG00000089327	FXYD5	F_NTC.MDD	all	F	NTC.MDD	whole-tissue	domain-SP
-0.110386	2.41571	-0.586102	0.557994	0.965761	-5.55133	ENSG00000186235	LINC02610	F_NTC.MDD	all	F	NTC.MDD	whole-tissue	domain-SP
0.0832578	1.72098	0.386554	0.699202	0.980134	-5.55136	ENSG00000166573	GALR1	F_NTC.MDD	all	F	NTC.MDD	whole-tissue	domain-SP
0.104914	3.40522	0.864286	0.387724	0.924283	-5.55154	ENSG00000269386	RAB11B-AS1	F_NTC.MDD	all	F	NTC.MDD	whole-tissue	domain-SP
-0.0940249	3.6071	-0.912346	0.361898	0.913892	-5.55162	ENSG00000160404	TOR2A	F_NTC.MDD	all	F	NTC.MDD	whole-tissue	domain-SP
-0.0966172	5.14372	-1.20278	0.229464	0.845826	-5.55164	ENSG00000164741	DLC1	F_NTC.MDD	all	F	NTC.MDD	whole-tissue	domain-SP
-0.110047	3.22861	-0.804701	0.421263	0.936036	-5.55169	ENSG00000128298	BAIAP2L2	F_NTC.MDD	all	F	NTC.MDD	whole-tissue	domain-SP
0.0891055	4.41447	1.06961	0.285161	0.880606	-5.55169	ENSG00000128891	CCDC32	F_NTC.MDD	all	F	NTC.MDD	whole-tissue	domain-SP
-0.0727192	7.33848	-1.43939	0.150482	0.770103	-5.55176	ENSG00000108797	CNTNAP1	F_NTC.MDD	all	F	NTC.MDD	whole-tissue	domain-SP
-0.0998834	4.94186	-1.17543	0.240219	0.852805	-5.55191	ENSG00000165194	PCDH19	F_NTC.MDD	all	F	NTC.MDD	whole-tissue	domain-SP
-0.0747553	7.5042	-1.46072	0.144536	0.762142	-5.55207	ENSG00000185896	LAMP1	F_NTC.MDD	all	F	NTC.MDD	whole-tissue	domain-SP
0.1234	1.98364	0.511363	0.609261	0.972376	-5.5521	ENSG00000095970	TREM2	F_NTC.MDD	all	F	NTC.MDD	whole-tissue	domain-SP
-0.0886539	5.44464	-1.19665	0.231845	0.847658	-5.55217	ENSG00000111110	PPM1H	F_NTC.MDD	all	F	NTC.MDD	whole-tissue	domain-SP
0.0618982	1.67428	0.295115	0.767993	0.985297	-5.55224	ENSG00000056487	PHF21B	F_NTC.MDD	all	F	NTC.MDD	whole-tissue	domain-SP
0.0901042	2.19193	0.528864	0.597066	0.970841	-5.55234	ENSG00000257913	DDN-AS1	F_NTC.MDD	all	F	NTC.MDD	whole-tissue	domain-SP
-0.137669	2.15598	-0.531908	0.594964	0.970684	-5.55243	ENSG00000110876	SELPLG	F_NTC.MDD	all	F	NTC.MDD	whole-tissue	domain-SP
0.0525109	1.75522	0.279212	0.780164	0.986085	-5.55257	ENSG00000272677	AC124016.1	F_NTC.MDD	all	F	NTC.MDD	whole-tissue	domain-SP
0.0900844	1.7281	0.422319	0.672921	0.97854	-5.55264	ENSG00000164171	ITGA2	F_NTC.MDD	all	F	NTC.MDD	whole-tissue	domain-SP
0.0694174	1.7691	0.335973	0.736991	0.983346	-5.55269	ENSG00000268654	MIMT1	F_NTC.MDD	all	F	NTC.MDD	whole-tissue	domain-SP
-0.0800471	5.72679	-1.29886	0.194417	0.820547	-5.55283	ENSG00000110536	PTPMT1	F_NTC.MDD	all	F	NTC.MDD	whole-tissue	domain-SP
-0.0498701	1.6401	-0.254582	0.79912	0.987815	-5.55289	ENSG00000133131	MORC4	F_NTC.MDD	all	F	NTC.MDD	whole-tissue	domain-SP
0.105153	3.11427	0.782267	0.434319	0.939098	-5.55304	ENSG00000248008	NRAV	F_NTC.MDD	all	F	NTC.MDD	whole-tissue	domain-SP
-0.119293	5.2882	-1.15659	0.24784	0.858676	-5.55325	ENSG00000179673	RPRML	F_NTC.MDD	all	F	NTC.MDD	whole-tissue	domain-SP
0.0967813	3.18498	0.803636	0.421877	0.936227	-5.55327	ENSG00000140006	WDR89	F_NTC.MDD	all	F	NTC.MDD	whole-tissue	domain-SP
0.0133415	1.58221	0.0644988	0.948591	0.997364	-5.55333	ENSG00000221883	ARIH2OS	F_NTC.MDD	all	F	NTC.MDD	whole-tissue	domain-SP
0.0566856	1.50529	0.277166	0.781733	0.986195	-5.55358	ENSG00000286542	AC124242.3	F_NTC.MDD	all	F	NTC.MDD	whole-tissue	domain-SP
0.184015	2.93418	0.844464	0.398708	0.929089	-5.55371	ENSG00000135094	SDS	F_NTC.MDD	all	F	NTC.MDD	whole-tissue	domain-SP
0.0944091	2.33813	0.569705	0.569059	0.967178	-5.55372	ENSG00000179532	DNHD1	F_NTC.MDD	all	F	NTC.MDD	whole-tissue	domain-SP
0.0191549	1.56691	0.0752683	0.940023	0.997272	-5.5538	ENSG00000266844	AC093330.1	F_NTC.MDD	all	F	NTC.MDD	whole-tissue	domain-SP
0.0743265	6.19457	1.32889	0.184314	0.81185	-5.55383	ENSG00000143393	PI4KB	F_NTC.MDD	all	F	NTC.MDD	whole-tissue	domain-SP
0.0798373	5.71057	1.31788	0.187971	0.814317	-5.55397	ENSG00000104517	UBR5	F_NTC.MDD	all	F	NTC.MDD	whole-tissue	domain-SP
0.108851	4.50325	1.08536	0.27813	0.877665	-5.55416	ENSG00000068650	ATP11A	F_NTC.MDD	all	F	NTC.MDD	whole-tissue	domain-SP
0.073183	2.11943	0.41244	0.680142	0.97854	-5.55419	ENSG00000100156	SLC16A8	F_NTC.MDD	all	F	NTC.MDD	whole-tissue	domain-SP
-0.0990824	3.21028	-0.793195	0.42793	0.937267	-5.55419	ENSG00000235863	B3GALT4	F_NTC.MDD	all	F	NTC.MDD	whole-tissue	domain-SP
0.000428531	1.52655	0.00210641	0.99832	0.999998	-5.55425	ENSG00000088836	SLC4A11	F_NTC.MDD	all	F	NTC.MDD	whole-tissue	domain-SP
0.0536475	1.53262	0.245508	0.806134	0.988425	-5.55435	ENSG00000188211	NCR3LG1	F_NTC.MDD	all	F	NTC.MDD	whole-tissue	domain-SP
-0.114236	3.87829	-0.984658	0.325129	0.898808	-5.55455	ENSG00000225978	HAR1A	F_NTC.MDD	all	F	NTC.MDD	whole-tissue	domain-SP
0.0793451	5.43696	1.24908	0.212049	0.833989	-5.55458	ENSG00000148634	HERC4	F_NTC.MDD	all	F	NTC.MDD	whole-tissue	domain-SP
-0.0919467	2.05488	-0.529558	0.596585	0.970794	-5.55473	ENSG00000196660	SLC30A10	F_NTC.MDD	all	F	NTC.MDD	whole-tissue	domain-SP
-0.090893	4.19343	-1.04916	0.294462	0.885977	-5.55483	ENSG00000057019	DCBLD2	F_NTC.MDD	all	F	NTC.MDD	whole-tissue	domain-SP
-0.114609	2.69832	-0.772336	0.440173	0.941459	-5.55487	ENSG00000142694	EVA1B	F_NTC.MDD	all	F	NTC.MDD	whole-tissue	domain-SP
0.0293902	1.37047	0.127635	0.898474	0.994592	-5.55515	ENSG00000169676	DRD5	F_NTC.MDD	all	F	NTC.MDD	whole-tissue	domain-SP
0.0906477	2.39648	0.563638	0.573179	0.968357	-5.5553	ENSG00000221829	FANCG	F_NTC.MDD	all	F	NTC.MDD	whole-tissue	domain-SP
-0.103749	2.49897	-0.646942	0.517879	0.958949	-5.55531	ENSG00000181026	AEN	F_NTC.MDD	all	F	NTC.MDD	whole-tissue	domain-SP
-0.0795483	6.71686	-1.36853	0.171581	0.794827	-5.55532	ENSG00000160584	SIK3	F_NTC.MDD	all	F	NTC.MDD	whole-tissue	domain-SP
0.0915774	4.79884	1.18513	0.236365	0.850657	-5.55542	ENSG00000227345	PARG	F_NTC.MDD	all	F	NTC.MDD	whole-tissue	domain-SP
0.10397	3.81567	1.00666	0.314441	0.894443	-5.55546	ENSG00000204267	TAP2	F_NTC.MDD	all	F	NTC.MDD	whole-tissue	domain-SP
-0.0915584	5.19745	-1.18618	0.23595	0.850648	-5.55548	ENSG00000144597	EAF1	F_NTC.MDD	all	F	NTC.MDD	whole-tissue	domain-SP
0.0999252	3.99529	0.99477	0.320189	0.897063	-5.55576	ENSG00000170264	FAM161A	F_NTC.MDD	all	F	NTC.MDD	whole-tissue	domain-SP
-0.0495575	1.6426	-0.236857	0.812837	0.989125	-5.55589	ENSG00000184313	MROH7	F_NTC.MDD	all	F	NTC.MDD	whole-tissue	domain-SP
-0.0186716	1.46666	-0.0969345	0.922806	0.996091	-5.55608	ENSG00000146263	MMS22L	F_NTC.MDD	all	F	NTC.MDD	whole-tissue	domain-SP
-0.101833	2.78111	-0.711916	0.476752	0.951691	-5.55608	ENSG00000253320	AZIN1-AS1	F_NTC.MDD	all	F	NTC.MDD	whole-tissue	domain-SP
-0.117903	2.63586	-0.64965	0.516129	0.958834	-5.55641	ENSG00000238045	AC009133.1	F_NTC.MDD	all	F	NTC.MDD	whole-tissue	domain-SP
0.0884888	4.21444	1.05434	0.292086	0.884679	-5.55642	ENSG00000164654	MIOS	F_NTC.MDD	all	F	NTC.MDD	whole-tissue	domain-SP
0.0525088	1.75364	0.267199	0.789394	0.986971	-5.55646	ENSG00000168792	ABHD15	F_NTC.MDD	all	F	NTC.MDD	whole-tissue	domain-SP
-0.0900755	4.8507	-1.16156	0.245808	0.856678	-5.55664	ENSG00000055118	KCNH2	F_NTC.MDD	all	F	NTC.MDD	whole-tissue	domain-SP
0.00874289	1.54466	0.0410431	0.967273	0.998665	-5.5569	ENSG00000253661	ZFHX4-AS1	F_NTC.MDD	all	F	NTC.MDD	whole-tissue	domain-SP
0.0282011	1.14622	0.118648	0.905588	0.994918	-5.55692	ENSG00000117724	CENPF	F_NTC.MDD	all	F	NTC.MDD	whole-tissue	domain-SP
-0.0752854	2.11729	-0.449214	0.653415	0.977879	-5.55695	ENSG00000248890	HHIP-AS1	F_NTC.MDD	all	F	NTC.MDD	whole-tissue	domain-SP
-0.0658237	1.4973	-0.318418	0.750262	0.984199	-5.55695	ENSG00000175077	RTP1	F_NTC.MDD	all	F	NTC.MDD	whole-tissue	domain-SP
-0.0624929	1.68316	-0.313429	0.754047	0.984373	-5.55697	ENSG00000178665	ZNF713	F_NTC.MDD	all	F	NTC.MDD	whole-tissue	domain-SP
0.114561	4.01278	1.01909	0.308507	0.891652	-5.55703	ENSG00000131389	SLC6A6	F_NTC.MDD	all	F	NTC.MDD	whole-tissue	domain-SP
-0.0904515	4.96539	-1.14861	0.251107	0.861111	-5.55715	ENSG00000164933	SLC25A32	F_NTC.MDD	all	F	NTC.MDD	whole-tissue	domain-SP
0.0731408	1.75353	0.366629	0.714006	0.981135	-5.55716	ENSG00000047648	ARHGAP6	F_NTC.MDD	all	F	NTC.MDD	whole-tissue	domain-SP
-0.0840456	5.29086	-1.22044	0.222706	0.840781	-5.5572	ENSG00000077721	UBE2A	F_NTC.MDD	all	F	NTC.MDD	whole-tissue	domain-SP
-0.099606	2.43499	-0.61803	0.536755	0.961793	-5.55727	ENSG00000259775	AL138976.2	F_NTC.MDD	all	F	NTC.MDD	whole-tissue	domain-SP
0.0946713	3.52093	0.897466	0.369776	0.917516	-5.55728	ENSG00000106086	PLEKHA8	F_NTC.MDD	all	F	NTC.MDD	whole-tissue	domain-SP
0.0662029	1.62696	0.336408	0.736663	0.983346	-5.55748	ENSG00000250786	SNHG18	F_NTC.MDD	all	F	NTC.MDD	whole-tissue	domain-SP
0.147411	3.64036	1.01128	0.312239	0.893121	-5.55756	ENSG00000244128	LINC01322	F_NTC.MDD	all	F	NTC.MDD	whole-tissue	domain-SP
-0.106247	3.43827	-0.875742	0.381468	0.921272	-5.55765	ENSG00000112208	BAG2	F_NTC.MDD	all	F	NTC.MDD	whole-tissue	domain-SP
-0.0920307	5.00622	-1.1617	0.245751	0.856678	-5.55769	ENSG00000076826	CAMSAP3	F_NTC.MDD	all	F	NTC.MDD	whole-tissue	domain-SP
0.0985495	4.30567	1.0256	0.305431	0.890063	-5.55771	ENSG00000099219	ERMP1	F_NTC.MDD	all	F	NTC.MDD	whole-tissue	domain-SP
0.0589699	1.65325	0.29373	0.769051	0.985426	-5.55779	ENSG00000171044	XKR6	F_NTC.MDD	all	F	NTC.MDD	whole-tissue	domain-SP
0.0528649	1.87931	0.277067	0.78181	0.986195	-5.55787	ENSG00000272597	AC063944.3	F_NTC.MDD	all	F	NTC.MDD	whole-tissue	domain-SP
-0.115026	2.96741	-0.894537	0.371339	0.918439	-5.55788	ENSG00000142279	WTIP	F_NTC.MDD	all	F	NTC.MDD	whole-tissue	domain-SP
-0.109806	3.06824	-0.716768	0.473754	0.951173	-5.55799	ENSG00000133256	PDE6B	F_NTC.MDD	all	F	NTC.MDD	whole-tissue	domain-SP
-0.043865	1.67981	-0.213036	0.831361	0.990333	-5.55829	ENSG00000188493	C19orf54	F_NTC.MDD	all	F	NTC.MDD	whole-tissue	domain-SP
0.118329	3.08869	0.895969	0.370574	0.917918	-5.55834	ENSG00000180828	BHLHE22	F_NTC.MDD	all	F	NTC.MDD	whole-tissue	domain-SP
-0.0650392	6.87929	-1.39109	0.164637	0.787045	-5.55839	ENSG00000170043	TRAPPC1	F_NTC.MDD	all	F	NTC.MDD	whole-tissue	domain-SP
-0.0689133	5.8736	-1.31296	0.189621	0.81559	-5.55846	ENSG00000077232	DNAJC10	F_NTC.MDD	all	F	NTC.MDD	whole-tissue	domain-SP
-0.0573804	7.73331	-1.46997	0.142014	0.758993	-5.55856	ENSG00000085832	EPS15	F_NTC.MDD	all	F	NTC.MDD	whole-tissue	domain-SP
-0.0932006	1.94744	-0.516819	0.605444	0.971893	-5.5586	ENSG00000250312	ZNF718	F_NTC.MDD	all	F	NTC.MDD	whole-tissue	domain-SP
-0.0698104	8.08968	-1.49533	0.135276	0.750177	-5.55875	ENSG00000159720	ATP6V0D1	F_NTC.MDD	all	F	NTC.MDD	whole-tissue	domain-SP
-0.124758	4.259	-1.0366	0.300281	0.888323	-5.55877	ENSG00000188747	NOXA1	F_NTC.MDD	all	F	NTC.MDD	whole-tissue	domain-SP
-0.110661	2.24131	-0.664758	0.506422	0.956922	-5.559	ENSG00000057294	PKP2	F_NTC.MDD	all	F	NTC.MDD	whole-tissue	domain-SP
0.108258	3.22191	0.918795	0.358516	0.91232	-5.55907	ENSG00000171016	PYGO1	F_NTC.MDD	all	F	NTC.MDD	whole-tissue	domain-SP
0.0815205	5.45192	1.25393	0.210283	0.833426	-5.55908	ENSG00000145833	DDX46	F_NTC.MDD	all	F	NTC.MDD	whole-tissue	domain-SP
0.0581332	1.65217	0.282515	0.777631	0.985997	-5.55936	ENSG00000011478	QPCTL	F_NTC.MDD	all	F	NTC.MDD	whole-tissue	domain-SP
-0.065963	6.5337	-1.36371	0.173094	0.797205	-5.55943	ENSG00000130311	DDA1	F_NTC.MDD	all	F	NTC.MDD	whole-tissue	domain-SP
-0.10391	2.67152	-0.666026	0.505611	0.956915	-5.55961	ENSG00000134317	GRHL1	F_NTC.MDD	all	F	NTC.MDD	whole-tissue	domain-SP
0.0761391	7.83585	1.48481	0.138039	0.753654	-5.55969	ENSG00000108518	PFN1	F_NTC.MDD	all	F	NTC.MDD	whole-tissue	domain-SP
0.098494	2.64106	0.64747	0.517538	0.958949	-5.55982	ENSG00000226419	SLC16A1-AS1	F_NTC.MDD	all	F	NTC.MDD	whole-tissue	domain-SP
0.119135	3.819	0.973506	0.330635	0.900679	-5.55984	ENSG00000172785	CBWD1	F_NTC.MDD	all	F	NTC.MDD	whole-tissue	domain-SP
0.101464	2.61282	0.615601	0.538356	0.961977	-5.55986	ENSG00000270419	CAHM	F_NTC.MDD	all	F	NTC.MDD	whole-tissue	domain-SP
0.0786387	5.5949	1.25806	0.208786	0.831837	-5.55995	ENSG00000112200	ZNF451	F_NTC.MDD	all	F	NTC.MDD	whole-tissue	domain-SP
-0.0272222	1.62705	-0.135191	0.892499	0.994409	-5.56015	ENSG00000227953	LINC01341	F_NTC.MDD	all	F	NTC.MDD	whole-tissue	domain-SP
0.0523723	1.47741	0.24709	0.80491	0.988352	-5.56047	ENSG00000135111	TBX3	F_NTC.MDD	all	F	NTC.MDD	whole-tissue	domain-SP
-0.0464977	9.00389	-1.55163	0.121199	0.730103	-5.56061	ENSG00000078369	GNB1	F_NTC.MDD	all	F	NTC.MDD	whole-tissue	domain-SP
0.106808	3.27939	0.894472	0.371374	0.918439	-5.56063	ENSG00000287115	AC009951.6	F_NTC.MDD	all	F	NTC.MDD	whole-tissue	domain-SP
-0.0821352	6.65597	-1.40139	0.161537	0.782853	-5.56065	ENSG00000198816	ZNF358	F_NTC.MDD	all	F	NTC.MDD	whole-tissue	domain-SP
0.0687143	2.06805	0.374218	0.708354	0.980494	-5.56078	ENSG00000154957	ZNF18	F_NTC.MDD	all	F	NTC.MDD	whole-tissue	domain-SP
0.0642473	1.75085	0.329773	0.741669	0.98354	-5.56082	ENSG00000233178	AL161457.2	F_NTC.MDD	all	F	NTC.MDD	whole-tissue	domain-SP
0.105016	3.66083	1.01852	0.308777	0.891652	-5.56087	ENSG00000144642	RBMS3	F_NTC.MDD	all	F	NTC.MDD	whole-tissue	domain-SP
-0.0432066	1.67604	-0.233723	0.815268	0.989125	-5.56091	ENSG00000167065	DUSP18	F_NTC.MDD	all	F	NTC.MDD	whole-tissue	domain-SP
-0.0836942	1.87548	-0.429739	0.667517	0.97854	-5.56096	ENSG00000262061	AC129507.1	F_NTC.MDD	all	F	NTC.MDD	whole-tissue	domain-SP
-0.0410594	1.68474	-0.186039	0.852467	0.991318	-5.56113	ENSG00000249937	LINC02223	F_NTC.MDD	all	F	NTC.MDD	whole-tissue	domain-SP
-0.0774705	1.99198	-0.436496	0.66261	0.978197	-5.56114	ENSG00000184719	RNLS	F_NTC.MDD	all	F	NTC.MDD	whole-tissue	domain-SP
-0.0307823	1.69665	-0.125722	0.899988	0.994749	-5.56141	ENSG00000171517	LPAR3	F_NTC.MDD	all	F	NTC.MDD	whole-tissue	domain-SP
-0.0883259	5.57118	-1.22975	0.2192	0.837821	-5.56153	ENSG00000167674	HDGFL2	F_NTC.MDD	all	F	NTC.MDD	whole-tissue	domain-SP
-0.0645597	6.55189	-1.37326	0.170106	0.792958	-5.56159	ENSG00000125818	PSMF1	F_NTC.MDD	all	F	NTC.MDD	whole-tissue	domain-SP
-0.095327	4.75398	-1.12618	0.26047	0.86761	-5.56165	ENSG00000272106	AL691432.2	F_NTC.MDD	all	F	NTC.MDD	whole-tissue	domain-SP
0.101997	4.09542	1.04903	0.294521	0.885977	-5.56188	ENSG00000129493	HEATR5A	F_NTC.MDD	all	F	NTC.MDD	whole-tissue	domain-SP
0.0705187	6.37963	1.34854	0.177917	0.803415	-5.56189	ENSG00000105953	OGDH	F_NTC.MDD	all	F	NTC.MDD	whole-tissue	domain-SP
-0.085145	2.04844	-0.440114	0.659989	0.978109	-5.56204	ENSG00000070371	CLTCL1	F_NTC.MDD	all	F	NTC.MDD	whole-tissue	domain-SP
-0.0796365	2.13522	-0.490902	0.623648	0.974371	-5.56212	ENSG00000176273	SLC35G1	F_NTC.MDD	all	F	NTC.MDD	whole-tissue	domain-SP
-0.107626	3.34581	-0.837982	0.402324	0.92996	-5.56212	ENSG00000127399	LRRC61	F_NTC.MDD	all	F	NTC.MDD	whole-tissue	domain-SP
-0.0599287	1.85051	-0.334839	0.737846	0.983374	-5.56215	ENSG00000251192	ZNF674	F_NTC.MDD	all	F	NTC.MDD	whole-tissue	domain-SP
0.09305	5.85592	1.32013	0.18722	0.81395	-5.56217	ENSG00000153253	SCN3A	F_NTC.MDD	all	F	NTC.MDD	whole-tissue	domain-SP
0.102766	3.50445	0.864682	0.387507	0.924283	-5.5623	ENSG00000151413	NUBPL	F_NTC.MDD	all	F	NTC.MDD	whole-tissue	domain-SP
-0.0942745	4.84999	-1.12374	0.261504	0.868168	-5.56241	ENSG00000092068	SLC7A8	F_NTC.MDD	all	F	NTC.MDD	whole-tissue	domain-SP
0.0567696	1.70393	0.271082	0.786407	0.986899	-5.56259	ENSG00000154493	C10orf90	F_NTC.MDD	all	F	NTC.MDD	whole-tissue	domain-SP
0.0291887	1.48585	0.149772	0.880987	0.99361	-5.56261	ENSG00000163297	ANTXR2	F_NTC.MDD	all	F	NTC.MDD	whole-tissue	domain-SP
0.107134	3.45513	0.911012	0.3626	0.914372	-5.56275	ENSG00000139971	ARMH4	F_NTC.MDD	all	F	NTC.MDD	whole-tissue	domain-SP
-0.0926819	4.76656	-1.09739	0.272844	0.875082	-5.56284	ENSG00000119682	AREL1	F_NTC.MDD	all	F	NTC.MDD	whole-tissue	domain-SP
0.053313	1.77879	0.278595	0.780637	0.986154	-5.56312	ENSG00000245498	AP000866.1	F_NTC.MDD	all	F	NTC.MDD	whole-tissue	domain-SP
0.0932508	3.41397	0.876116	0.381264	0.921148	-5.56316	ENSG00000116191	RALGPS2	F_NTC.MDD	all	F	NTC.MDD	whole-tissue	domain-SP
-0.102116	1.79564	-0.516733	0.605504	0.971903	-5.56328	ENSG00000174640	SLCO2A1	F_NTC.MDD	all	F	NTC.MDD	whole-tissue	domain-SP
-0.077903	5.49782	-1.25008	0.211685	0.833792	-5.56348	ENSG00000137133	HINT2	F_NTC.MDD	all	F	NTC.MDD	whole-tissue	domain-SP
0.0985888	2.24334	0.496481	0.61971	0.973574	-5.56356	ENSG00000288075	AC108519.1	F_NTC.MDD	all	F	NTC.MDD	whole-tissue	domain-SP
0.0709265	8.78555	1.5412	0.123716	0.733476	-5.56364	ENSG00000182774	RPS17	F_NTC.MDD	all	F	NTC.MDD	whole-tissue	domain-SP
-0.06787	2.09655	-0.417288	0.676594	0.97854	-5.56383	ENSG00000102001	CACNA1F	F_NTC.MDD	all	F	NTC.MDD	whole-tissue	domain-SP
-0.0821848	2.19349	-0.480553	0.630983	0.975974	-5.56387	ENSG00000091073	DTX2	F_NTC.MDD	all	F	NTC.MDD	whole-tissue	domain-SP
-0.108911	3.72839	-0.906312	0.36508	0.915415	-5.5639	ENSG00000101546	RBFA	F_NTC.MDD	all	F	NTC.MDD	whole-tissue	domain-SP
0.0955083	3.76723	0.971135	0.331813	0.901319	-5.56399	ENSG00000147905	ZCCHC7	F_NTC.MDD	all	F	NTC.MDD	whole-tissue	domain-SP
-0.0669934	5.99801	-1.31496	0.18895	0.814857	-5.56418	ENSG00000005339	CREBBP	F_NTC.MDD	all	F	NTC.MDD	whole-tissue	domain-SP
-0.0328466	1.696	-0.147049	0.883135	0.993758	-5.56427	ENSG00000148734	NPFFR1	F_NTC.MDD	all	F	NTC.MDD	whole-tissue	domain-SP
-0.065629	1.58222	-0.319758	0.749246	0.984073	-5.56431	ENSG00000167992	VWCE	F_NTC.MDD	all	F	NTC.MDD	whole-tissue	domain-SP
-0.0630814	6.74695	-1.37624	0.169184	0.791689	-5.56449	ENSG00000103502	CDIPT	F_NTC.MDD	all	F	NTC.MDD	whole-tissue	domain-SP
0.0952703	2.89096	0.711432	0.477051	0.951691	-5.56455	ENSG00000196275	GTF2IRD2	F_NTC.MDD	all	F	NTC.MDD	whole-tissue	domain-SP
0.123894	4.50334	1.07989	0.280569	0.879125	-5.56493	ENSG00000213983	AP1G2	F_NTC.MDD	all	F	NTC.MDD	whole-tissue	domain-SP
-0.0794744	5.10418	-1.20328	0.229272	0.845812	-5.56517	ENSG00000135677	GNS	F_NTC.MDD	all	F	NTC.MDD	whole-tissue	domain-SP
0.0739782	6.05101	1.31602	0.188592	0.814647	-5.56525	ENSG00000186687	LYRM7	F_NTC.MDD	all	F	NTC.MDD	whole-tissue	domain-SP
0.072371	1.98723	0.405529	0.685212	0.978583	-5.5655	ENSG00000163507	CIP2A	F_NTC.MDD	all	F	NTC.MDD	whole-tissue	domain-SP
-0.0559715	7.28653	-1.44021	0.15025	0.770017	-5.56556	ENSG00000175756	AURKAIP1	F_NTC.MDD	all	F	NTC.MDD	whole-tissue	domain-SP
-0.0828146	6.80609	-1.37436	0.169765	0.792652	-5.56561	ENSG00000105963	ADAP1	F_NTC.MDD	all	F	NTC.MDD	whole-tissue	domain-SP
0.0671294	1.97378	0.345766	0.729621	0.98242	-5.5657	ENSG00000273619	AL121832.2	F_NTC.MDD	all	F	NTC.MDD	whole-tissue	domain-SP
-0.0720388	5.70672	-1.2853	0.199108	0.82346	-5.56602	ENSG00000169895	SYAP1	F_NTC.MDD	all	F	NTC.MDD	whole-tissue	domain-SP
-0.0954941	4.35962	-1.07842	0.281213	0.87939	-5.56619	ENSG00000072135	PTPN18	F_NTC.MDD	all	F	NTC.MDD	whole-tissue	domain-SP
-0.0757532	6.37272	-1.34224	0.179949	0.805873	-5.56623	ENSG00000108312	UBTF	F_NTC.MDD	all	F	NTC.MDD	whole-tissue	domain-SP
0.134713	4.44569	1.06649	0.286576	0.881212	-5.56636	ENSG00000124587	PEX6	F_NTC.MDD	all	F	NTC.MDD	whole-tissue	domain-SP
-0.0605231	1.49248	-0.288166	0.773304	0.985669	-5.56649	ENSG00000016402	IL20RA	F_NTC.MDD	all	F	NTC.MDD	whole-tissue	domain-SP
0.0461356	1.77439	0.221615	0.824677	0.98996	-5.56684	ENSG00000115353	TACR1	F_NTC.MDD	all	F	NTC.MDD	whole-tissue	domain-SP
-0.0852212	5.78289	-1.25109	0.211317	0.833733	-5.56698	ENSG00000161091	MFSD12	F_NTC.MDD	all	F	NTC.MDD	whole-tissue	domain-SP
0.0988824	4.58445	1.06858	0.285624	0.880861	-5.56712	ENSG00000171451	DSEL	F_NTC.MDD	all	F	NTC.MDD	whole-tissue	domain-SP
-0.0685156	1.83566	-0.320063	0.749015	0.984039	-5.56724	ENSG00000130055	GDPD2	F_NTC.MDD	all	F	NTC.MDD	whole-tissue	domain-SP
-0.0858057	5.20534	-1.20002	0.230535	0.846501	-5.56752	ENSG00000148358	GPR107	F_NTC.MDD	all	F	NTC.MDD	whole-tissue	domain-SP
-0.0484214	1.78459	-0.262315	0.793155	0.987409	-5.56756	ENSG00000133138	TBC1D8B	F_NTC.MDD	all	F	NTC.MDD	whole-tissue	domain-SP
0.0821731	4.87816	1.15087	0.250174	0.860796	-5.56759	ENSG00000035141	FAM136A	F_NTC.MDD	all	F	NTC.MDD	whole-tissue	domain-SP
-0.12105	4.11005	-1.05275	0.29282	0.884889	-5.56765	ENSG00000203896	LIME1	F_NTC.MDD	all	F	NTC.MDD	whole-tissue	domain-SP
0.114984	3.54986	0.810632	0.41785	0.934906	-5.56783	ENSG00000276644	DACH1	F_NTC.MDD	all	F	NTC.MDD	whole-tissue	domain-SP
0.0665355	1.73102	0.350703	0.725916	0.981819	-5.56785	ENSG00000229321	AC008269.1	F_NTC.MDD	all	F	NTC.MDD	whole-tissue	domain-SP
-0.0570512	1.63025	-0.313616	0.753906	0.984373	-5.56787	ENSG00000168679	SLC16A4	F_NTC.MDD	all	F	NTC.MDD	whole-tissue	domain-SP
0.0956248	4.25438	1.05604	0.29131	0.884491	-5.56798	ENSG00000086619	ERO1B	F_NTC.MDD	all	F	NTC.MDD	whole-tissue	domain-SP
0.104356	4.86383	1.18892	0.23487	0.84997	-5.56822	ENSG00000147454	SLC25A37	F_NTC.MDD	all	F	NTC.MDD	whole-tissue	domain-SP
0.0717631	6.41578	1.36557	0.172507	0.796208	-5.5683	ENSG00000132466	ANKRD17	F_NTC.MDD	all	F	NTC.MDD	whole-tissue	domain-SP
-0.00690435	1.63174	-0.0346181	0.972394	0.998665	-5.56857	ENSG00000203760	CENPW	F_NTC.MDD	all	F	NTC.MDD	whole-tissue	domain-SP
-0.0387126	1.64932	-0.196242	0.844477	0.991042	-5.56861	ENSG00000198520	ARMH1	F_NTC.MDD	all	F	NTC.MDD	whole-tissue	domain-SP
-0.0955824	5.93091	-1.28224	0.200182	0.82457	-5.56861	ENSG00000197223	C1D	F_NTC.MDD	all	F	NTC.MDD	whole-tissue	domain-SP
-0.0788366	5.16268	-1.17169	0.241716	0.853472	-5.56865	ENSG00000053372	MRTO4	F_NTC.MDD	all	F	NTC.MDD	whole-tissue	domain-SP
-0.0888679	5.76409	-1.25301	0.210615	0.833456	-5.56871	ENSG00000101638	ST8SIA5	F_NTC.MDD	all	F	NTC.MDD	whole-tissue	domain-SP
-0.084722	2.06131	-0.405392	0.685312	0.978583	-5.56881	ENSG00000286473	AC133485.7	F_NTC.MDD	all	F	NTC.MDD	whole-tissue	domain-SP
-0.0979405	3.29941	-0.821481	0.411649	0.93276	-5.5691	ENSG00000103274	NUBP1	F_NTC.MDD	all	F	NTC.MDD	whole-tissue	domain-SP
-0.0103869	1.66471	-0.0513217	0.959084	0.99817	-5.56913	ENSG00000272758	AC083798.2	F_NTC.MDD	all	F	NTC.MDD	whole-tissue	domain-SP
0.013481	1.70414	0.0666799	0.946855	0.997272	-5.56916	ENSG00000231887	PRH1	F_NTC.MDD	all	F	NTC.MDD	whole-tissue	domain-SP
-0.0727675	1.76686	-0.375731	0.70723	0.980253	-5.56921	ENSG00000122477	LRRC39	F_NTC.MDD	all	F	NTC.MDD	whole-tissue	domain-SP
0.111197	2.96302	0.807934	0.4194	0.9352	-5.56944	ENSG00000167216	KATNAL2	F_NTC.MDD	all	F	NTC.MDD	whole-tissue	domain-SP
-0.0114314	1.6374	-0.0564433	0.955005	0.997883	-5.56952	ENSG00000149292	TTC12	F_NTC.MDD	all	F	NTC.MDD	whole-tissue	domain-SP
0.112742	3.35013	0.836343	0.403244	0.930246	-5.56952	ENSG00000185112	FAM43A	F_NTC.MDD	all	F	NTC.MDD	whole-tissue	domain-SP
-0.076797	5.88339	-1.26574	0.206025	0.830123	-5.56966	ENSG00000167112	TRUB2	F_NTC.MDD	all	F	NTC.MDD	whole-tissue	domain-SP
0.0610451	1.95603	0.343313	0.731465	0.982504	-5.56986	ENSG00000269210	AC019171.1	F_NTC.MDD	all	F	NTC.MDD	whole-tissue	domain-SP
-0.0650752	1.90695	-0.364676	0.715462	0.981244	-5.57014	ENSG00000149503	INCENP	F_NTC.MDD	all	F	NTC.MDD	whole-tissue	domain-SP
-0.0011619	1.45491	-0.00522088	0.995836	0.999998	-5.57016	ENSG00000242861	AL591895.1	F_NTC.MDD	all	F	NTC.MDD	whole-tissue	domain-SP
0.027544	1.72624	0.139551	0.889055	0.994354	-5.57042	ENSG00000178722	C5orf64	F_NTC.MDD	all	F	NTC.MDD	whole-tissue	domain-SP
-0.00208743	1.63125	-0.0103027	0.991783	0.999555	-5.57045	ENSG00000274828	AC068473.5	F_NTC.MDD	all	F	NTC.MDD	whole-tissue	domain-SP
-0.094776	3.65916	-0.875349	0.381682	0.921315	-5.57048	ENSG00000153391	INO80C	F_NTC.MDD	all	F	NTC.MDD	whole-tissue	domain-SP
-0.0270892	1.58411	-0.126023	0.89975	0.99472	-5.57051	ENSG00000197558	SSPO	F_NTC.MDD	all	F	NTC.MDD	whole-tissue	domain-SP
0.0663731	8.22083	1.50891	0.131768	0.745404	-5.5706	ENSG00000247556	OIP5-AS1	F_NTC.MDD	all	F	NTC.MDD	whole-tissue	domain-SP
-0.117732	4.19774	-1.03173	0.302551	0.889052	-5.57062	ENSG00000162631	NTNG1	F_NTC.MDD	all	F	NTC.MDD	whole-tissue	domain-SP
-0.0936907	2.58628	-0.631151	0.528146	0.960487	-5.57076	ENSG00000236088	COX10-AS1	F_NTC.MDD	all	F	NTC.MDD	whole-tissue	domain-SP
0.0926289	2.23566	0.52109	0.602467	0.971002	-5.57115	ENSG00000115138	POMC	F_NTC.MDD	all	F	NTC.MDD	whole-tissue	domain-SP
-0.00971044	1.61051	-0.0463697	0.963029	0.998467	-5.57117	ENSG00000105889	STEAP1B	F_NTC.MDD	all	F	NTC.MDD	whole-tissue	domain-SP
0.0868761	2.32897	0.53663	0.591692	0.969917	-5.57125	ENSG00000248994	AC124852.1	F_NTC.MDD	all	F	NTC.MDD	whole-tissue	domain-SP
0.0913769	2.63005	0.613973	0.53943	0.962396	-5.57135	ENSG00000262155	LINC02175	F_NTC.MDD	all	F	NTC.MDD	whole-tissue	domain-SP
-0.066303	2.03566	-0.394519	0.693317	0.97889	-5.57135	ENSG00000160051	IQCC	F_NTC.MDD	all	F	NTC.MDD	whole-tissue	domain-SP
0.105322	3.26501	0.793018	0.428033	0.937267	-5.57142	ENSG00000155792	DEPTOR	F_NTC.MDD	all	F	NTC.MDD	whole-tissue	domain-SP
0.108961	3.23823	0.838624	0.401964	0.929737	-5.57161	ENSG00000230084	AC006059.1	F_NTC.MDD	all	F	NTC.MDD	whole-tissue	domain-SP
0.127197	4.13426	1.05385	0.292321	0.884679	-5.57162	ENSG00000016391	CHDH	F_NTC.MDD	all	F	NTC.MDD	whole-tissue	domain-SP
0.0938469	2.48587	0.581332	0.561202	0.966489	-5.57169	ENSG00000123329	ARHGAP9	F_NTC.MDD	all	F	NTC.MDD	whole-tissue	domain-SP
-0.091711	5.4309	-1.24387	0.213961	0.834945	-5.57174	ENSG00000129911	KLF16	F_NTC.MDD	all	F	NTC.MDD	whole-tissue	domain-SP
-0.109341	3.01992	-0.760341	0.447304	0.943616	-5.57185	ENSG00000162849	KIF26B	F_NTC.MDD	all	F	NTC.MDD	whole-tissue	domain-SP
0.110538	3.06804	0.752183	0.452191	0.944714	-5.57187	ENSG00000144407	PTH2R	F_NTC.MDD	all	F	NTC.MDD	whole-tissue	domain-SP
-0.127803	3.865	-0.881198	0.378515	0.920106	-5.57192	ENSG00000128242	GAL3ST1	F_NTC.MDD	all	F	NTC.MDD	whole-tissue	domain-SP
-0.0515289	1.87537	-0.290503	0.771517	0.985513	-5.57215	ENSG00000150455	TIRAP	F_NTC.MDD	all	F	NTC.MDD	whole-tissue	domain-SP
0.092042	2.60858	0.592812	0.553496	0.96452	-5.57251	ENSG00000227906	SNAP25-AS1	F_NTC.MDD	all	F	NTC.MDD	whole-tissue	domain-SP
0.0555172	1.91825	0.331035	0.740716	0.983438	-5.57272	ENSG00000156876	SASS6	F_NTC.MDD	all	F	NTC.MDD	whole-tissue	domain-SP
-0.0940684	3.70013	-0.897398	0.369812	0.917516	-5.57289	ENSG00000118162	KPTN	F_NTC.MDD	all	F	NTC.MDD	whole-tissue	domain-SP
0.0883959	2.50186	0.556531	0.578024	0.968716	-5.57292	ENSG00000273117	AC144652.1	F_NTC.MDD	all	F	NTC.MDD	whole-tissue	domain-SP
-0.0781602	2.20735	-0.459504	0.646014	0.977057	-5.57335	ENSG00000175766	EIF4E1B	F_NTC.MDD	all	F	NTC.MDD	whole-tissue	domain-SP
0.0936489	4.01978	0.970652	0.332054	0.901328	-5.57339	ENSG00000139620	KANSL2	F_NTC.MDD	all	F	NTC.MDD	whole-tissue	domain-SP
-0.0523707	1.8029	-0.256907	0.797325	0.987812	-5.57365	ENSG00000175305	CCNE2	F_NTC.MDD	all	F	NTC.MDD	whole-tissue	domain-SP
-0.100415	4.26026	-1.03933	0.299006	0.888021	-5.5737	ENSG00000151572	ANO4	F_NTC.MDD	all	F	NTC.MDD	whole-tissue	domain-SP
0.110032	2.60248	0.699661	0.484369	0.953135	-5.57371	ENSG00000204950	LRRC10B	F_NTC.MDD	all	F	NTC.MDD	whole-tissue	domain-SP
0.0227652	1.61427	0.124499	0.900955	0.99483	-5.57377	ENSG00000144792	ZNF660	F_NTC.MDD	all	F	NTC.MDD	whole-tissue	domain-SP
-0.0295694	1.69935	-0.146049	0.883925	0.993766	-5.57382	ENSG00000255468	AP001107.9	F_NTC.MDD	all	F	NTC.MDD	whole-tissue	domain-SP
0.0821986	1.92432	0.405765	0.685038	0.978572	-5.574	ENSG00000185942	NKAIN3	F_NTC.MDD	all	F	NTC.MDD	whole-tissue	domain-SP
-0.0815917	5.32254	-1.19426	0.232775	0.848283	-5.57417	ENSG00000113108	APBB3	F_NTC.MDD	all	F	NTC.MDD	whole-tissue	domain-SP
0.113494	2.97939	0.825492	0.409371	0.932609	-5.57429	ENSG00000181291	TMEM132E	F_NTC.MDD	all	F	NTC.MDD	whole-tissue	domain-SP
0.108627	3.50149	0.903217	0.366719	0.916104	-5.57437	ENSG00000272288	AL451165.2	F_NTC.MDD	all	F	NTC.MDD	whole-tissue	domain-SP
0.0904039	4.08475	1.02049	0.307846	0.891154	-5.57445	ENSG00000143079	CTTNBP2NL	F_NTC.MDD	all	F	NTC.MDD	whole-tissue	domain-SP
-0.0722894	2.10477	-0.423294	0.67221	0.97854	-5.57453	ENSG00000169302	STK32A	F_NTC.MDD	all	F	NTC.MDD	whole-tissue	domain-SP
0.108857	3.44398	0.900149	0.368347	0.916946	-5.57463	ENSG00000118495	PLAGL1	F_NTC.MDD	all	F	NTC.MDD	whole-tissue	domain-SP
0.0677592	6.62337	1.37488	0.169606	0.792313	-5.57502	ENSG00000146223	RPL7L1	F_NTC.MDD	all	F	NTC.MDD	whole-tissue	domain-SP
-0.0952025	4.1166	-0.978858	0.327985	0.899874	-5.57514	ENSG00000158555	GDPD5	F_NTC.MDD	all	F	NTC.MDD	whole-tissue	domain-SP
-0.0813204	5.47574	-1.24736	0.212678	0.834616	-5.57516	ENSG00000158806	NPM2	F_NTC.MDD	all	F	NTC.MDD	whole-tissue	domain-SP
0.0681668	2.07078	0.410796	0.681346	0.97854	-5.57524	ENSG00000236830	CBR3-AS1	F_NTC.MDD	all	F	NTC.MDD	whole-tissue	domain-SP
-0.0935533	2.80983	-0.576627	0.564375	0.966686	-5.57532	ENSG00000065675	PRKCQ	F_NTC.MDD	all	F	NTC.MDD	whole-tissue	domain-SP
-0.101782	3.52381	-0.853396	0.393729	0.926716	-5.57541	ENSG00000110583	NAA40	F_NTC.MDD	all	F	NTC.MDD	whole-tissue	domain-SP
0.101195	2.67962	0.676657	0.498845	0.955539	-5.57544	ENSG00000112079	STK38	F_NTC.MDD	all	F	NTC.MDD	whole-tissue	domain-SP
0.0878454	3.88987	0.966771	0.333989	0.902039	-5.57551	ENSG00000100890	PRORP	F_NTC.MDD	all	F	NTC.MDD	whole-tissue	domain-SP
0.159358	4.93234	1.05902	0.289967	0.883212	-5.57561	ENSG00000134594	RAB33A	F_NTC.MDD	all	F	NTC.MDD	whole-tissue	domain-SP
-0.0914207	2.93597	-0.717133	0.473529	0.951103	-5.5757	ENSG00000160055	TMEM234	F_NTC.MDD	all	F	NTC.MDD	whole-tissue	domain-SP
0.0627297	6.90768	1.41506	0.157492	0.778291	-5.57575	ENSG00000029363	BCLAF1	F_NTC.MDD	all	F	NTC.MDD	whole-tissue	domain-SP
-0.056134	1.88986	-0.281471	0.778431	0.985997	-5.57582	ENSG00000095383	TBC1D2	F_NTC.MDD	all	F	NTC.MDD	whole-tissue	domain-SP
-0.100073	5.00593	-1.15169	0.249837	0.860562	-5.57587	ENSG00000142684	ZNF593	F_NTC.MDD	all	F	NTC.MDD	whole-tissue	domain-SP
0.0303965	1.64621	0.14769	0.882629	0.993757	-5.57593	ENSG00000160808	MYL3	F_NTC.MDD	all	F	NTC.MDD	whole-tissue	domain-SP
-0.0622391	1.54526	-0.312376	0.754847	0.984373	-5.57597	ENSG00000169291	SHE	F_NTC.MDD	all	F	NTC.MDD	whole-tissue	domain-SP
0.0914612	1.87761	0.461491	0.644589	0.976974	-5.57599	ENSG00000230606	AC092683.1	F_NTC.MDD	all	F	NTC.MDD	whole-tissue	domain-SP
-0.0560894	1.77	-0.284411	0.776178	0.985848	-5.57607	ENSG00000203876	ADD3-AS1	F_NTC.MDD	all	F	NTC.MDD	whole-tissue	domain-SP
0.109651	7.45047	1.45554	0.145982	0.764685	-5.57614	ENSG00000044574	HSPA5	F_NTC.MDD	all	F	NTC.MDD	whole-tissue	domain-SP
0.00248005	1.6625	0.0125106	0.990022	0.999555	-5.57623	ENSG00000175691	ZNF77	F_NTC.MDD	all	F	NTC.MDD	whole-tissue	domain-SP
0.0807843	1.7001	0.395534	0.692568	0.97887	-5.57634	ENSG00000079335	CDC14A	F_NTC.MDD	all	F	NTC.MDD	whole-tissue	domain-SP
0.0964175	2.76311	0.692801	0.488662	0.954435	-5.57647	ENSG00000254685	FPGT	F_NTC.MDD	all	F	NTC.MDD	whole-tissue	domain-SP
-0.0576125	1.71575	-0.317273	0.75113	0.984255	-5.57651	ENSG00000169026	SLC49A3	F_NTC.MDD	all	F	NTC.MDD	whole-tissue	domain-SP
0.0271998	1.60171	0.126897	0.899058	0.994694	-5.57675	ENSG00000153993	SEMA3D	F_NTC.MDD	all	F	NTC.MDD	whole-tissue	domain-SP
-0.0935264	2.5863	-0.603634	0.546281	0.963628	-5.57687	ENSG00000254470	AP5B1	F_NTC.MDD	all	F	NTC.MDD	whole-tissue	domain-SP
0.0133575	1.07118	0.0633908	0.949473	0.997426	-5.57716	ENSG00000112706	IMPG1	F_NTC.MDD	all	F	NTC.MDD	whole-tissue	domain-SP
0.0379053	1.76906	0.201364	0.840472	0.990936	-5.57723	ENSG00000143498	TAF1A	F_NTC.MDD	all	F	NTC.MDD	whole-tissue	domain-SP
0.0933325	3.11797	0.707809	0.479297	0.952074	-5.57738	ENSG00000085185	BCORL1	F_NTC.MDD	all	F	NTC.MDD	whole-tissue	domain-SP
0.0851533	2.12203	0.476791	0.633658	0.976456	-5.57741	ENSG00000054392	HHAT	F_NTC.MDD	all	F	NTC.MDD	whole-tissue	domain-SP
-0.0757957	5.60612	-1.23813	0.216079	0.836002	-5.57762	ENSG00000142546	NOSIP	F_NTC.MDD	all	F	NTC.MDD	whole-tissue	domain-SP
-0.0540451	1.86649	-0.288915	0.772731	0.985669	-5.57774	ENSG00000259642	ST20-AS1	F_NTC.MDD	all	F	NTC.MDD	whole-tissue	domain-SP
-0.116472	3.15975	-0.789028	0.43036	0.937883	-5.57785	ENSG00000260565	ERVK13-1	F_NTC.MDD	all	F	NTC.MDD	whole-tissue	domain-SP
-0.0552927	9.66907	-1.565	0.118031	0.723855	-5.578	ENSG00000171603	CLSTN1	F_NTC.MDD	all	F	NTC.MDD	whole-tissue	domain-SP
0.0715112	1.72871	0.357693	0.72068	0.981521	-5.57805	ENSG00000116711	PLA2G4A	F_NTC.MDD	all	F	NTC.MDD	whole-tissue	domain-SP
-0.0589482	1.93695	-0.294622	0.768369	0.985369	-5.57825	ENSG00000196839	ADA	F_NTC.MDD	all	F	NTC.MDD	whole-tissue	domain-SP
0.0902104	2.12514	0.488528	0.625327	0.974502	-5.57843	ENSG00000156535	CD109	F_NTC.MDD	all	F	NTC.MDD	whole-tissue	domain-SP
0.109413	4.28304	1.07114	0.28447	0.880459	-5.5786	ENSG00000107731	UNC5B	F_NTC.MDD	all	F	NTC.MDD	whole-tissue	domain-SP
-0.0715534	2.00433	-0.352039	0.724914	0.981612	-5.57868	ENSG00000254852	NPIPA2	F_NTC.MDD	all	F	NTC.MDD	whole-tissue	domain-SP
-0.0529448	1.93923	-0.322541	0.747138	0.984018	-5.57869	ENSG00000248671	ALG1L9P	F_NTC.MDD	all	F	NTC.MDD	whole-tissue	domain-SP
0.0317968	1.60915	0.166198	0.868049	0.993112	-5.57884	ENSG00000261033	AC005730.2	F_NTC.MDD	all	F	NTC.MDD	whole-tissue	domain-SP
-0.0929025	3.22903	-0.766201	0.443813	0.942844	-5.57919	ENSG00000139546	TARBP2	F_NTC.MDD	all	F	NTC.MDD	whole-tissue	domain-SP
-0.056996	1.8358	-0.321687	0.747785	0.984018	-5.57926	ENSG00000261840	AC093249.6	F_NTC.MDD	all	F	NTC.MDD	whole-tissue	domain-SP
-0.112227	2.12943	-0.600595	0.548303	0.963628	-5.57947	ENSG00000147041	SYTL5	F_NTC.MDD	all	F	NTC.MDD	whole-tissue	domain-SP
-0.0639482	9.63177	-1.56103	0.118964	0.725678	-5.57948	ENSG00000220205	VAMP2	F_NTC.MDD	all	F	NTC.MDD	whole-tissue	domain-SP
0.071772	6.24429	1.3114	0.190148	0.816111	-5.57957	ENSG00000221914	PPP2R2A	F_NTC.MDD	all	F	NTC.MDD	whole-tissue	domain-SP
0.0555433	1.4862	0.255035	0.798771	0.987812	-5.57966	ENSG00000154188	ANGPT1	F_NTC.MDD	all	F	NTC.MDD	whole-tissue	domain-SP
0.0962066	2.27562	0.446778	0.655174	0.978036	-5.57971	ENSG00000258017	AC011603.2	F_NTC.MDD	all	F	NTC.MDD	whole-tissue	domain-SP
0.0567894	1.79289	0.300239	0.764083	0.985081	-5.57983	ENSG00000234465	PINLYP	F_NTC.MDD	all	F	NTC.MDD	whole-tissue	domain-SP
0.0981173	3.15473	0.768907	0.442205	0.942002	-5.57987	ENSG00000125246	CLYBL	F_NTC.MDD	all	F	NTC.MDD	whole-tissue	domain-SP
0.101538	4.35475	1.035	0.301021	0.888323	-5.57996	ENSG00000076003	MCM6	F_NTC.MDD	all	F	NTC.MDD	whole-tissue	domain-SP
-0.0561816	1.85416	-0.274208	0.784005	0.986476	-5.5801	ENSG00000287677	AC025839.1	F_NTC.MDD	all	F	NTC.MDD	whole-tissue	domain-SP
0.0733203	6.11264	1.33132	0.183512	0.81093	-5.58014	ENSG00000205269	TMEM170B	F_NTC.MDD	all	F	NTC.MDD	whole-tissue	domain-SP
0.0854985	2.43524	0.535375	0.592559	0.970139	-5.58028	ENSG00000166105	GLB1L3	F_NTC.MDD	all	F	NTC.MDD	whole-tissue	domain-SP
-0.0959668	3.51697	-0.847944	0.396756	0.928332	-5.58029	ENSG00000204536	CCHCR1	F_NTC.MDD	all	F	NTC.MDD	whole-tissue	domain-SP
0.0753411	6.27477	1.3285	0.18444	0.811909	-5.5803	ENSG00000172586	CHCHD1	F_NTC.MDD	all	F	NTC.MDD	whole-tissue	domain-SP
0.0610605	8.06224	1.49471	0.135437	0.750474	-5.58057	ENSG00000254772	EEF1G	F_NTC.MDD	all	F	NTC.MDD	whole-tissue	domain-SP
0.0749531	5.8134	1.25647	0.209361	0.832324	-5.58072	ENSG00000144029	MRPS5	F_NTC.MDD	all	F	NTC.MDD	whole-tissue	domain-SP
0.0954715	3.30037	0.792533	0.428316	0.937285	-5.58077	ENSG00000153767	GTF2E1	F_NTC.MDD	all	F	NTC.MDD	whole-tissue	domain-SP
0.0775831	2.14584	0.430692	0.666823	0.97854	-5.58078	ENSG00000185697	MYBL1	F_NTC.MDD	all	F	NTC.MDD	whole-tissue	domain-SP
0.0616667	1.85092	0.333495	0.73886	0.983374	-5.58109	ENSG00000225697	SLC26A6	F_NTC.MDD	all	F	NTC.MDD	whole-tissue	domain-SP
0.111372	3.32824	0.808822	0.41889	0.935035	-5.58125	ENSG00000166435	XRRA1	F_NTC.MDD	all	F	NTC.MDD	whole-tissue	domain-SP
0.0704953	5.83354	1.28474	0.199303	0.823782	-5.58183	ENSG00000128789	PSMG2	F_NTC.MDD	all	F	NTC.MDD	whole-tissue	domain-SP
0.0811855	6.12593	1.31896	0.18761	0.814063	-5.58192	ENSG00000135535	CD164	F_NTC.MDD	all	F	NTC.MDD	whole-tissue	domain-SP
-0.0960363	3.64704	-0.905836	0.365332	0.915415	-5.58204	ENSG00000198466	ZNF587	F_NTC.MDD	all	F	NTC.MDD	whole-tissue	domain-SP
0.127325	4.51404	1.05735	0.290725	0.884053	-5.58207	ENSG00000177105	RHOG	F_NTC.MDD	all	F	NTC.MDD	whole-tissue	domain-SP
-0.0274318	1.59039	-0.140735	0.888119	0.994247	-5.58211	ENSG00000181481	RNF135	F_NTC.MDD	all	F	NTC.MDD	whole-tissue	domain-SP
-0.0993961	4.60203	-1.04018	0.298612	0.888021	-5.58212	ENSG00000181215	C4orf50	F_NTC.MDD	all	F	NTC.MDD	whole-tissue	domain-SP
0.0910183	2.19784	0.517239	0.605151	0.971742	-5.58225	ENSG00000196074	SYCP2	F_NTC.MDD	all	F	NTC.MDD	whole-tissue	domain-SP
-0.0691766	2.14594	-0.418513	0.675699	0.97854	-5.58243	ENSG00000168826	ZBTB49	F_NTC.MDD	all	F	NTC.MDD	whole-tissue	domain-SP
-0.119894	2.49883	-0.634364	0.52605	0.960019	-5.58247	ENSG00000140067	FAM181A	F_NTC.MDD	all	F	NTC.MDD	whole-tissue	domain-SP
0.108959	2.34294	0.619489	0.535794	0.961579	-5.58256	ENSG00000106018	VIPR2	F_NTC.MDD	all	F	NTC.MDD	whole-tissue	domain-SP
-0.0757449	5.47534	-1.20408	0.228961	0.845543	-5.58265	ENSG00000116141	MARK1	F_NTC.MDD	all	F	NTC.MDD	whole-tissue	domain-SP
0.100336	3.72946	0.896739	0.370164	0.917666	-5.58271	ENSG00000106546	AHR	F_NTC.MDD	all	F	NTC.MDD	whole-tissue	domain-SP
0.047935	1.89417	0.260081	0.794877	0.987648	-5.58274	ENSG00000113119	TMCO6	F_NTC.MDD	all	F	NTC.MDD	whole-tissue	domain-SP
0.0980435	2.60809	0.614645	0.538987	0.962128	-5.58284	ENSG00000006062	MAP3K14	F_NTC.MDD	all	F	NTC.MDD	whole-tissue	domain-SP
0.106576	5.64284	1.19228	0.233558	0.848554	-5.58301	ENSG00000138623	SEMA7A	F_NTC.MDD	all	F	NTC.MDD	whole-tissue	domain-SP
0.0946885	3.4604	0.812594	0.416724	0.934499	-5.58301	ENSG00000110104	CCDC86	F_NTC.MDD	all	F	NTC.MDD	whole-tissue	domain-SP
-0.0157582	1.65292	-0.0801488	0.936142	0.997141	-5.58307	ENSG00000250486	FAM218A	F_NTC.MDD	all	F	NTC.MDD	whole-tissue	domain-SP
0.0926997	3.65998	0.924906	0.35533	0.910567	-5.58307	ENSG00000146350	TBC1D32	F_NTC.MDD	all	F	NTC.MDD	whole-tissue	domain-SP
0.0789596	2.46518	0.495475	0.620419	0.973623	-5.58309	ENSG00000264575	LINC00526	F_NTC.MDD	all	F	NTC.MDD	whole-tissue	domain-SP
-0.0933199	6.03362	-1.25109	0.211318	0.833733	-5.58312	ENSG00000136274	NACAD	F_NTC.MDD	all	F	NTC.MDD	whole-tissue	domain-SP
-0.0471379	1.92329	-0.239131	0.811074	0.989003	-5.58317	ENSG00000178222	RNF212	F_NTC.MDD	all	F	NTC.MDD	whole-tissue	domain-SP
0.0580991	1.82061	0.29138	0.770847	0.985426	-5.58326	ENSG00000156042	CFAP70	F_NTC.MDD	all	F	NTC.MDD	whole-tissue	domain-SP
0.0496006	1.73597	0.254905	0.798871	0.987812	-5.5833	ENSG00000131015	ULBP2	F_NTC.MDD	all	F	NTC.MDD	whole-tissue	domain-SP
-0.0855917	2.68331	-0.635755	0.525142	0.960019	-5.58333	ENSG00000116151	MORN1	F_NTC.MDD	all	F	NTC.MDD	whole-tissue	domain-SP
-0.111555	3.69839	-0.895548	0.370799	0.918065	-5.58335	ENSG00000130766	SESN2	F_NTC.MDD	all	F	NTC.MDD	whole-tissue	domain-SP
-0.0815109	2.18259	-0.451162	0.652011	0.977879	-5.58337	ENSG00000118508	RAB32	F_NTC.MDD	all	F	NTC.MDD	whole-tissue	domain-SP
0.101056	3.64467	0.8937	0.371786	0.918562	-5.58338	ENSG00000137513	NARS2	F_NTC.MDD	all	F	NTC.MDD	whole-tissue	domain-SP
0.100311	4.74866	1.14582	0.252256	0.861443	-5.58342	ENSG00000117298	ECE1	F_NTC.MDD	all	F	NTC.MDD	whole-tissue	domain-SP
0.0928897	3.9842	0.971115	0.331823	0.901319	-5.58342	ENSG00000153066	TXNDC11	F_NTC.MDD	all	F	NTC.MDD	whole-tissue	domain-SP
0.101489	3.6722	0.900786	0.368009	0.916905	-5.58351	ENSG00000106268	NUDT1	F_NTC.MDD	all	F	NTC.MDD	whole-tissue	domain-SP
0.0384446	1.79962	0.200139	0.84143	0.990936	-5.58356	ENSG00000100139	MICALL1	F_NTC.MDD	all	F	NTC.MDD	whole-tissue	domain-SP
0.0860227	5.07433	1.21041	0.226525	0.843091	-5.58369	ENSG00000173889	PHC3	F_NTC.MDD	all	F	NTC.MDD	whole-tissue	domain-SP
0.0430807	1.82207	0.21733	0.828014	0.98996	-5.58401	ENSG00000176714	CCDC121	F_NTC.MDD	all	F	NTC.MDD	whole-tissue	domain-SP
0.0925019	2.80842	0.712965	0.476103	0.951691	-5.58405	ENSG00000132849	PATJ	F_NTC.MDD	all	F	NTC.MDD	whole-tissue	domain-SP
-0.133957	6.32993	-1.36507	0.172686	0.79649	-5.58407	ENSG00000177807	KCNJ10	F_NTC.MDD	all	F	NTC.MDD	whole-tissue	domain-SP
0.0831163	5.88855	1.29753	0.194873	0.820765	-5.58408	ENSG00000090621	PABPC4	F_NTC.MDD	all	F	NTC.MDD	whole-tissue	domain-SP
0.0914308	2.95846	0.692709	0.48872	0.954464	-5.58418	ENSG00000187266	EPOR	F_NTC.MDD	all	F	NTC.MDD	whole-tissue	domain-SP
-0.0962844	2.73038	-0.681305	0.495902	0.954912	-5.58421	ENSG00000117013	KCNQ4	F_NTC.MDD	all	F	NTC.MDD	whole-tissue	domain-SP
-0.0932211	2.1722	-0.583519	0.55973	0.965976	-5.58428	ENSG00000115844	DLX2	F_NTC.MDD	all	F	NTC.MDD	whole-tissue	domain-SP
0.0248247	1.66375	0.110145	0.912325	0.995085	-5.58434	ENSG00000178342	KCNG2	F_NTC.MDD	all	F	NTC.MDD	whole-tissue	domain-SP
0.00870581	1.61034	0.0421757	0.966371	0.998594	-5.58435	ENSG00000274659	LINC02371	F_NTC.MDD	all	F	NTC.MDD	whole-tissue	domain-SP
-0.0450031	2.00627	-0.220346	0.825665	0.98996	-5.58472	ENSG00000204060	FOXO6	F_NTC.MDD	all	F	NTC.MDD	whole-tissue	domain-SP
-0.0812777	7.64443	-1.45413	0.146356	0.764764	-5.58511	ENSG00000229833	PET100	F_NTC.MDD	all	F	NTC.MDD	whole-tissue	domain-SP
0.141132	6.72327	1.38324	0.167049	0.78958	-5.58528	ENSG00000109099	PMP22	F_NTC.MDD	all	F	NTC.MDD	whole-tissue	domain-SP
-0.0858701	4.60379	-1.07381	0.283275	0.879786	-5.58538	ENSG00000123444	KBTBD4	F_NTC.MDD	all	F	NTC.MDD	whole-tissue	domain-SP
-0.099326	5.1173	-1.18743	0.235458	0.850548	-5.58553	ENSG00000123143	PKN1	F_NTC.MDD	all	F	NTC.MDD	whole-tissue	domain-SP
0.0941512	3.37825	0.83183	0.405786	0.931038	-5.5856	ENSG00000142867	BCL10	F_NTC.MDD	all	F	NTC.MDD	whole-tissue	domain-SP
-0.0491376	1.88286	-0.284999	0.775729	0.985848	-5.58561	ENSG00000148200	NR6A1	F_NTC.MDD	all	F	NTC.MDD	whole-tissue	domain-SP
0.095162	3.11881	0.703197	0.482165	0.952554	-5.58573	ENSG00000154040	CABYR	F_NTC.MDD	all	F	NTC.MDD	whole-tissue	domain-SP
0.0786095	2.32443	0.422332	0.672911	0.97854	-5.58574	ENSG00000134323	MYCN	F_NTC.MDD	all	F	NTC.MDD	whole-tissue	domain-SP
-0.0815829	2.50439	-0.563884	0.573012	0.968357	-5.58582	ENSG00000196511	TPK1	F_NTC.MDD	all	F	NTC.MDD	whole-tissue	domain-SP
-0.0568477	1.99473	-0.317358	0.751066	0.984255	-5.58584	ENSG00000100297	MCM5	F_NTC.MDD	all	F	NTC.MDD	whole-tissue	domain-SP
-0.0927023	3.45101	-0.829706	0.406985	0.931411	-5.58601	ENSG00000230487	PSMG3-AS1	F_NTC.MDD	all	F	NTC.MDD	whole-tissue	domain-SP
-0.024322	1.70144	-0.128208	0.898021	0.994592	-5.58615	ENSG00000260992	DOCK9-DT	F_NTC.MDD	all	F	NTC.MDD	whole-tissue	domain-SP
0.102005	3.26543	0.857277	0.391583	0.925703	-5.58645	ENSG00000075420	FNDC3B	F_NTC.MDD	all	F	NTC.MDD	whole-tissue	domain-SP
-0.165394	3.19222	-0.796232	0.426176	0.936995	-5.58654	ENSG00000119508	NR4A3	F_NTC.MDD	all	F	NTC.MDD	whole-tissue	domain-SP
0.081751	5.21217	1.20883	0.227132	0.843799	-5.58661	ENSG00000165494	PCF11	F_NTC.MDD	all	F	NTC.MDD	whole-tissue	domain-SP
0.125221	2.64791	0.570323	0.568646	0.967039	-5.58668	ENSG00000176912	TYMSOS	F_NTC.MDD	all	F	NTC.MDD	whole-tissue	domain-SP
0.0993154	2.66845	0.653486	0.513655	0.958092	-5.58681	ENSG00000150636	CCDC102B	F_NTC.MDD	all	F	NTC.MDD	whole-tissue	domain-SP
0.0937074	3.05376	0.706523	0.480096	0.952074	-5.58689	ENSG00000070540	WIPI1	F_NTC.MDD	all	F	NTC.MDD	whole-tissue	domain-SP
0.0881338	5.67607	1.29587	0.195442	0.821441	-5.5869	ENSG00000141639	MAPK4	F_NTC.MDD	all	F	NTC.MDD	whole-tissue	domain-SP
-0.0685414	7.47806	-1.41674	0.156998	0.777691	-5.58705	ENSG00000100401	RANGAP1	F_NTC.MDD	all	F	NTC.MDD	whole-tissue	domain-SP
-0.105787	3.57368	-0.783965	0.433323	0.938848	-5.5871	ENSG00000146090	RASGEF1C	F_NTC.MDD	all	F	NTC.MDD	whole-tissue	domain-SP
0.100352	3.19671	0.771573	0.440625	0.94151	-5.58733	ENSG00000285184	AC244033.2	F_NTC.MDD	all	F	NTC.MDD	whole-tissue	domain-SP
-0.0757668	6.60262	-1.38351	0.166947	0.78958	-5.58738	ENSG00000130382	MLLT1	F_NTC.MDD	all	F	NTC.MDD	whole-tissue	domain-SP
-0.0939228	4.92383	-1.12825	0.259597	0.866932	-5.58752	ENSG00000160211	G6PD	F_NTC.MDD	all	F	NTC.MDD	whole-tissue	domain-SP
0.0764143	2.19144	0.444323	0.656945	0.978036	-5.58772	ENSG00000272273	IER3-AS1	F_NTC.MDD	all	F	NTC.MDD	whole-tissue	domain-SP
-0.0392932	1.90008	-0.214021	0.830592	0.990215	-5.58781	ENSG00000166401	SERPINB8	F_NTC.MDD	all	F	NTC.MDD	whole-tissue	domain-SP
-0.0734524	2.08831	-0.364436	0.715641	0.981244	-5.58782	ENSG00000119714	GPR68	F_NTC.MDD	all	F	NTC.MDD	whole-tissue	domain-SP
-0.041259	1.78744	-0.199973	0.841559	0.990936	-5.58786	ENSG00000139292	LGR5	F_NTC.MDD	all	F	NTC.MDD	whole-tissue	domain-SP
0.11521	3.47303	0.89296	0.372182	0.918966	-5.58792	ENSG00000186951	PPARA	F_NTC.MDD	all	F	NTC.MDD	whole-tissue	domain-SP
0.0646636	1.85295	0.356406	0.721643	0.981612	-5.58821	ENSG00000101974	ATP11C	F_NTC.MDD	all	F	NTC.MDD	whole-tissue	domain-SP
-0.0838805	6.42732	-1.33279	0.183031	0.810725	-5.58821	ENSG00000136295	TTYH3	F_NTC.MDD	all	F	NTC.MDD	whole-tissue	domain-SP
0.0911789	3.64494	0.890001	0.373768	0.919313	-5.58834	ENSG00000188227	ZNF793	F_NTC.MDD	all	F	NTC.MDD	whole-tissue	domain-SP
0.0858347	5.3624	1.23162	0.218501	0.837202	-5.58847	ENSG00000117500	TMED5	F_NTC.MDD	all	F	NTC.MDD	whole-tissue	domain-SP
0.0964035	2.15282	0.509154	0.610803	0.972376	-5.58862	ENSG00000124749	COL21A1	F_NTC.MDD	all	F	NTC.MDD	whole-tissue	domain-SP
-0.0786808	1.46574	-0.394404	0.693402	0.97889	-5.58877	ENSG00000080224	EPHA6	F_NTC.MDD	all	F	NTC.MDD	whole-tissue	domain-SP
0.0829592	5.11359	1.16601	0.244005	0.85565	-5.58878	ENSG00000099968	BCL2L13	F_NTC.MDD	all	F	NTC.MDD	whole-tissue	domain-SP
0.0360065	1.81313	0.178583	0.858316	0.992071	-5.58895	ENSG00000259964	THSD4-AS1	F_NTC.MDD	all	F	NTC.MDD	whole-tissue	domain-SP
0.00543133	1.72818	0.0267037	0.978704	0.998837	-5.58897	ENSG00000236064	AL109946.1	F_NTC.MDD	all	F	NTC.MDD	whole-tissue	domain-SP
-0.0250058	1.84166	-0.12927	0.897181	0.994487	-5.58918	ENSG00000255052	FAM66D	F_NTC.MDD	all	F	NTC.MDD	whole-tissue	domain-SP
0.0963069	3.51117	0.802172	0.422723	0.936398	-5.58921	ENSG00000176383	B3GNT4	F_NTC.MDD	all	F	NTC.MDD	whole-tissue	domain-SP
-0.105838	4.66684	-1.08534	0.278139	0.877665	-5.58923	ENSG00000160963	COL26A1	F_NTC.MDD	all	F	NTC.MDD	whole-tissue	domain-SP
-0.0211689	1.83518	-0.10872	0.913456	0.995085	-5.58937	ENSG00000166451	CENPN	F_NTC.MDD	all	F	NTC.MDD	whole-tissue	domain-SP
-0.104395	3.76835	-0.913038	0.361534	0.913892	-5.58942	ENSG00000186654	PRR5	F_NTC.MDD	all	F	NTC.MDD	whole-tissue	domain-SP
0.0966021	2.68763	0.622348	0.533914	0.961579	-5.58943	ENSG00000126903	SLC10A3	F_NTC.MDD	all	F	NTC.MDD	whole-tissue	domain-SP
0.0971718	2.83374	0.598134	0.549942	0.963913	-5.58947	ENSG00000186288	PABPC1L2A	F_NTC.MDD	all	F	NTC.MDD	whole-tissue	domain-SP
-0.0763438	2.22705	-0.452231	0.651242	0.977879	-5.58949	ENSG00000174498	IGDCC3	F_NTC.MDD	all	F	NTC.MDD	whole-tissue	domain-SP
-0.0731763	6.1899	-1.30158	0.193483	0.819807	-5.58949	ENSG00000095059	DHPS	F_NTC.MDD	all	F	NTC.MDD	whole-tissue	domain-SP
-0.0584648	2.2001	-0.352069	0.724891	0.981612	-5.58958	ENSG00000226445	BX322234.1	F_NTC.MDD	all	F	NTC.MDD	whole-tissue	domain-SP
-0.0647425	8.44816	-1.49774	0.134647	0.749295	-5.58979	ENSG00000168159	RNF187	F_NTC.MDD	all	F	NTC.MDD	whole-tissue	domain-SP
-0.0351316	1.81799	-0.186834	0.851844	0.991318	-5.58988	ENSG00000196659	TTC30B	F_NTC.MDD	all	F	NTC.MDD	whole-tissue	domain-SP
0.0888348	4.52241	1.04982	0.294159	0.885708	-5.59009	ENSG00000121486	TRMT1L	F_NTC.MDD	all	F	NTC.MDD	whole-tissue	domain-SP
-0.0911258	2.88529	-0.633497	0.526614	0.960019	-5.5902	ENSG00000162650	ATXN7L2	F_NTC.MDD	all	F	NTC.MDD	whole-tissue	domain-SP
-0.0819461	5.07155	-1.14434	0.252871	0.861636	-5.59024	ENSG00000145022	TCTA	F_NTC.MDD	all	F	NTC.MDD	whole-tissue	domain-SP
0.0813472	2.56932	0.508495	0.611265	0.972492	-5.59024	ENSG00000185100	ADSSL1	F_NTC.MDD	all	F	NTC.MDD	whole-tissue	domain-SP
-0.099261	2.91413	-0.635441	0.525346	0.960019	-5.59027	ENSG00000204767	INSYN2B	F_NTC.MDD	all	F	NTC.MDD	whole-tissue	domain-SP
-0.0769028	1.35148	-0.386916	0.698935	0.980125	-5.59039	ENSG00000115232	ITGA4	F_NTC.MDD	all	F	NTC.MDD	whole-tissue	domain-SP
0.0634032	1.77937	0.317383	0.751047	0.984255	-5.59042	ENSG00000116117	PARD3B	F_NTC.MDD	all	F	NTC.MDD	whole-tissue	domain-SP
0.0963367	4.31376	0.973015	0.330879	0.900679	-5.59043	ENSG00000137166	FOXP4	F_NTC.MDD	all	F	NTC.MDD	whole-tissue	domain-SP
-0.0944828	2.9273	-0.628598	0.529815	0.960789	-5.59043	ENSG00000186792	HYAL3	F_NTC.MDD	all	F	NTC.MDD	whole-tissue	domain-SP
0.0983444	3.24326	0.760674	0.447105	0.943527	-5.59066	ENSG00000171574	ZNF584	F_NTC.MDD	all	F	NTC.MDD	whole-tissue	domain-SP
-0.0971079	4.24199	-0.984981	0.32497	0.898808	-5.5907	ENSG00000132423	COQ3	F_NTC.MDD	all	F	NTC.MDD	whole-tissue	domain-SP
0.0872354	2.87999	0.673758	0.500685	0.955549	-5.59071	ENSG00000147124	ZNF41	F_NTC.MDD	all	F	NTC.MDD	whole-tissue	domain-SP
-0.100068	3.8793	-0.986774	0.324091	0.89868	-5.59084	ENSG00000109794	FAM149A	F_NTC.MDD	all	F	NTC.MDD	whole-tissue	domain-SP
0.0932688	5.7039	1.2703	0.204398	0.828221	-5.59094	ENSG00000032219	ARID4A	F_NTC.MDD	all	F	NTC.MDD	whole-tissue	domain-SP
0.0818027	2.33101	0.511039	0.609484	0.972376	-5.59097	ENSG00000223745	CCDC18-AS1	F_NTC.MDD	all	F	NTC.MDD	whole-tissue	domain-SP
-0.0494943	1.96704	-0.271581	0.786024	0.986845	-5.59097	ENSG00000168476	REEP4	F_NTC.MDD	all	F	NTC.MDD	whole-tissue	domain-SP
-0.128619	4.53646	-1.06755	0.2861	0.880989	-5.59106	ENSG00000285967	NIPBL-DT	F_NTC.MDD	all	F	NTC.MDD	whole-tissue	domain-SP
0.0795047	5.87113	1.30276	0.19308	0.819236	-5.59113	ENSG00000171988	JMJD1C	F_NTC.MDD	all	F	NTC.MDD	whole-tissue	domain-SP
-0.0351797	1.72497	-0.192309	0.847555	0.991228	-5.59148	ENSG00000245248	USP2-AS1	F_NTC.MDD	all	F	NTC.MDD	whole-tissue	domain-SP
-0.0554369	1.66739	-0.23457	0.814611	0.989125	-5.5915	ENSG00000150893	FREM2	F_NTC.MDD	all	F	NTC.MDD	whole-tissue	domain-SP
0.0963992	3.31567	0.75404	0.451076	0.944378	-5.59154	ENSG00000065457	ADAT1	F_NTC.MDD	all	F	NTC.MDD	whole-tissue	domain-SP
-0.0648439	1.90635	-0.360259	0.718761	0.981377	-5.5916	ENSG00000168938	PPIC	F_NTC.MDD	all	F	NTC.MDD	whole-tissue	domain-SP
0.0948247	2.95443	0.71644	0.473957	0.951257	-5.59165	ENSG00000171606	ZNF274	F_NTC.MDD	all	F	NTC.MDD	whole-tissue	domain-SP
-0.0769299	6.83687	-1.38128	0.167629	0.790021	-5.59181	ENSG00000115266	APC2	F_NTC.MDD	all	F	NTC.MDD	whole-tissue	domain-SP
0.0787625	4.97453	1.14425	0.252905	0.861636	-5.59188	ENSG00000213463	SYNJ2BP	F_NTC.MDD	all	F	NTC.MDD	whole-tissue	domain-SP
0.0468618	1.83715	0.267913	0.788845	0.986957	-5.59189	ENSG00000228436	AL139260.1	F_NTC.MDD	all	F	NTC.MDD	whole-tissue	domain-SP
0.0412079	1.77358	0.220003	0.825932	0.98996	-5.59216	ENSG00000132840	BHMT2	F_NTC.MDD	all	F	NTC.MDD	whole-tissue	domain-SP
-0.0939737	4.56552	-1.02836	0.304133	0.88917	-5.59223	ENSG00000078237	TIGAR	F_NTC.MDD	all	F	NTC.MDD	whole-tissue	domain-SP
-0.10066	3.93392	-0.940957	0.347048	0.907189	-5.59233	ENSG00000128191	DGCR8	F_NTC.MDD	all	F	NTC.MDD	whole-tissue	domain-SP
-0.0623136	2.13506	-0.383587	0.7014	0.980235	-5.59251	ENSG00000137098	SPAG8	F_NTC.MDD	all	F	NTC.MDD	whole-tissue	domain-SP
0.00376492	1.76461	0.0200724	0.983991	0.999411	-5.59264	ENSG00000066185	ZMYND12	F_NTC.MDD	all	F	NTC.MDD	whole-tissue	domain-SP
-0.0876846	3.78663	-0.8805	0.378888	0.920148	-5.59267	ENSG00000178971	CTC1	F_NTC.MDD	all	F	NTC.MDD	whole-tissue	domain-SP
0.0894128	3.9591	0.945347	0.344805	0.906414	-5.5927	ENSG00000108506	INTS2	F_NTC.MDD	all	F	NTC.MDD	whole-tissue	domain-SP
0.0966637	3.26353	0.790745	0.429358	0.937427	-5.59272	ENSG00000115970	THADA	F_NTC.MDD	all	F	NTC.MDD	whole-tissue	domain-SP
-0.0985983	3.61454	-0.87524	0.381741	0.921315	-5.59273	ENSG00000157353	FCSK	F_NTC.MDD	all	F	NTC.MDD	whole-tissue	domain-SP
0.106181	3.91351	0.950041	0.342416	0.904845	-5.59298	ENSG00000103319	EEF2K	F_NTC.MDD	all	F	NTC.MDD	whole-tissue	domain-SP
0.0798717	5.08075	1.14437	0.252859	0.861636	-5.59307	ENSG00000133393	FOPNL	F_NTC.MDD	all	F	NTC.MDD	whole-tissue	domain-SP
-0.0986521	4.06074	-0.971027	0.331867	0.901319	-5.59313	ENSG00000072609	CHFR	F_NTC.MDD	all	F	NTC.MDD	whole-tissue	domain-SP
-0.0933761	3.1861	-0.780024	0.435638	0.939422	-5.59317	ENSG00000114491	UMPS	F_NTC.MDD	all	F	NTC.MDD	whole-tissue	domain-SP
-0.0818627	6.16219	-1.2882	0.198098	0.822986	-5.59329	ENSG00000181610	MRPS23	F_NTC.MDD	all	F	NTC.MDD	whole-tissue	domain-SP
0.0939361	1.71773	0.382084	0.702517	0.980235	-5.59337	ENSG00000276966	HIST1H4E	F_NTC.MDD	all	F	NTC.MDD	whole-tissue	domain-SP
0.0523193	1.86841	0.256332	0.797769	0.987812	-5.59343	ENSG00000123999	INHA	F_NTC.MDD	all	F	NTC.MDD	whole-tissue	domain-SP
-0.0362763	1.91033	-0.200039	0.841508	0.990936	-5.59357	ENSG00000198870	STKLD1	F_NTC.MDD	all	F	NTC.MDD	whole-tissue	domain-SP
0.10362	4.5781	1.11778	0.264039	0.870224	-5.59359	ENSG00000011304	PTBP1	F_NTC.MDD	all	F	NTC.MDD	whole-tissue	domain-SP
0.0987574	5.10455	1.14858	0.251118	0.861111	-5.59374	ENSG00000151726	ACSL1	F_NTC.MDD	all	F	NTC.MDD	whole-tissue	domain-SP
-0.118537	2.32777	-0.551179	0.58169	0.969107	-5.59376	ENSG00000121966	CXCR4	F_NTC.MDD	all	F	NTC.MDD	whole-tissue	domain-SP
-0.0910018	2.86895	-0.638545	0.523326	0.959939	-5.59387	ENSG00000269313	MAGIX	F_NTC.MDD	all	F	NTC.MDD	whole-tissue	domain-SP
0.0865683	4.73758	1.07571	0.282423	0.879541	-5.59389	ENSG00000005100	DHX33	F_NTC.MDD	all	F	NTC.MDD	whole-tissue	domain-SP
-0.0226117	1.4545	-0.108771	0.913415	0.995085	-5.59399	ENSG00000108375	RNF43	F_NTC.MDD	all	F	NTC.MDD	whole-tissue	domain-SP
-0.09032	2.89517	-0.593638	0.552944	0.964402	-5.59402	ENSG00000271474	AC106881.1	F_NTC.MDD	all	F	NTC.MDD	whole-tissue	domain-SP
-0.0999729	4.09993	-1.05205	0.293138	0.885037	-5.59403	ENSG00000173208	ABCD2	F_NTC.MDD	all	F	NTC.MDD	whole-tissue	domain-SP
0.0437403	1.84896	0.229699	0.818392	0.989443	-5.5941	ENSG00000236144	TMEM147-AS1	F_NTC.MDD	all	F	NTC.MDD	whole-tissue	domain-SP
-0.0838817	2.39652	-0.503691	0.614635	0.972996	-5.59415	ENSG00000273061	CDC37L1-DT	F_NTC.MDD	all	F	NTC.MDD	whole-tissue	domain-SP
0.0636424	2.06844	0.370759	0.710928	0.980842	-5.59426	ENSG00000145375	SPATA5	F_NTC.MDD	all	F	NTC.MDD	whole-tissue	domain-SP
-0.0331325	1.85888	-0.177316	0.859311	0.99214	-5.59431	ENSG00000267940	AC022762.2	F_NTC.MDD	all	F	NTC.MDD	whole-tissue	domain-SP
-0.0960208	3.60256	-0.859664	0.390266	0.924964	-5.59444	ENSG00000013563	DNASE1L1	F_NTC.MDD	all	F	NTC.MDD	whole-tissue	domain-SP
0.0900631	2.24629	0.490739	0.623763	0.974401	-5.59445	ENSG00000135362	PRR5L	F_NTC.MDD	all	F	NTC.MDD	whole-tissue	domain-SP
0.0742121	7.3021	1.43539	0.151619	0.77195	-5.59445	ENSG00000077264	PAK3	F_NTC.MDD	all	F	NTC.MDD	whole-tissue	domain-SP
-0.150744	3.62206	-0.828734	0.407546	0.931556	-5.59451	ENSG00000187134	AKR1C1	F_NTC.MDD	all	F	NTC.MDD	whole-tissue	domain-SP
0.0757151	2.29075	0.431231	0.666432	0.97854	-5.59452	ENSG00000205464	ATP6AP1L	F_NTC.MDD	all	F	NTC.MDD	whole-tissue	domain-SP
0.00220664	1.63383	0.0104646	0.991654	0.999555	-5.59455	ENSG00000157554	ERG	F_NTC.MDD	all	F	NTC.MDD	whole-tissue	domain-SP
-0.0765174	6.5448	-1.34269	0.179804	0.805556	-5.59456	ENSG00000184014	DENND5A	F_NTC.MDD	all	F	NTC.MDD	whole-tissue	domain-SP
0.0897826	4.74264	1.10221	0.270747	0.873034	-5.59459	ENSG00000083444	PLOD1	F_NTC.MDD	all	F	NTC.MDD	whole-tissue	domain-SP
-0.062311	7.39863	-1.41955	0.156179	0.776492	-5.59462	ENSG00000101152	DNAJC5	F_NTC.MDD	all	F	NTC.MDD	whole-tissue	domain-SP
-0.104826	5.03088	-1.06778	0.285984	0.88092	-5.59472	ENSG00000198729	PPP1R14C	F_NTC.MDD	all	F	NTC.MDD	whole-tissue	domain-SP
0.0950785	3.30392	0.804988	0.421097	0.935957	-5.59491	ENSG00000131115	ZNF227	F_NTC.MDD	all	F	NTC.MDD	whole-tissue	domain-SP
-0.0712447	6.24648	-1.30624	0.191896	0.818225	-5.59493	ENSG00000131473	ACLY	F_NTC.MDD	all	F	NTC.MDD	whole-tissue	domain-SP
-0.0711441	1.95248	-0.33162	0.740274	0.983374	-5.59501	ENSG00000253877	LINC01608	F_NTC.MDD	all	F	NTC.MDD	whole-tissue	domain-SP
-0.0733636	5.25257	-1.1777	0.239314	0.852468	-5.59506	ENSG00000071994	PDCD2	F_NTC.MDD	all	F	NTC.MDD	whole-tissue	domain-SP
-0.0785399	5.42448	-1.20984	0.226745	0.843433	-5.59508	ENSG00000185000	DGAT1	F_NTC.MDD	all	F	NTC.MDD	whole-tissue	domain-SP
-0.105032	6.01128	-1.29078	0.197215	0.822067	-5.59512	ENSG00000175265	GOLGA8A	F_NTC.MDD	all	F	NTC.MDD	whole-tissue	domain-SP
-0.0684474	2.08403	-0.33733	0.735968	0.983166	-5.59513	ENSG00000163219	ARHGAP25	F_NTC.MDD	all	F	NTC.MDD	whole-tissue	domain-SP
0.0840566	2.28009	0.492027	0.622853	0.97427	-5.59519	ENSG00000225194	LINC00092	F_NTC.MDD	all	F	NTC.MDD	whole-tissue	domain-SP
0.0950864	3.46672	0.7844	0.433068	0.938786	-5.59525	ENSG00000105810	CDK6	F_NTC.MDD	all	F	NTC.MDD	whole-tissue	domain-SP
0.0178171	1.45131	0.0938358	0.925266	0.996423	-5.59526	ENSG00000168348	INSM2	F_NTC.MDD	all	F	NTC.MDD	whole-tissue	domain-SP
-0.055565	7.81623	-1.44933	0.147689	0.766601	-5.59529	ENSG00000175416	CLTB	F_NTC.MDD	all	F	NTC.MDD	whole-tissue	domain-SP
0.0859479	4.43235	1.07323	0.283533	0.87986	-5.59559	ENSG00000150527	MIA2	F_NTC.MDD	all	F	NTC.MDD	whole-tissue	domain-SP
0.0267327	1.85086	0.149612	0.881113	0.99361	-5.59575	ENSG00000222020	HDAC4-AS1	F_NTC.MDD	all	F	NTC.MDD	whole-tissue	domain-SP
0.0254149	1.87114	0.136837	0.891199	0.994409	-5.59576	ENSG00000146856	AGBL3	F_NTC.MDD	all	F	NTC.MDD	whole-tissue	domain-SP
-0.0985053	4.029	-0.920656	0.357544	0.911527	-5.59578	ENSG00000121775	TMEM39B	F_NTC.MDD	all	F	NTC.MDD	whole-tissue	domain-SP
0.00159234	1.7174	0.00767802	0.993876	0.99984	-5.59581	ENSG00000214226	C17orf67	F_NTC.MDD	all	F	NTC.MDD	whole-tissue	domain-SP
0.110455	2.63653	0.710355	0.477719	0.951893	-5.59588	ENSG00000115290	GRB14	F_NTC.MDD	all	F	NTC.MDD	whole-tissue	domain-SP
0.0817209	2.10242	0.469627	0.638766	0.976585	-5.59599	ENSG00000069974	RAB27A	F_NTC.MDD	all	F	NTC.MDD	whole-tissue	domain-SP
0.0953632	3.88071	0.907485	0.36446	0.915049	-5.59602	ENSG00000132964	CDK8	F_NTC.MDD	all	F	NTC.MDD	whole-tissue	domain-SP
-0.00962554	1.6425	-0.0486962	0.961175	0.998414	-5.59631	ENSG00000092054	MYH7	F_NTC.MDD	all	F	NTC.MDD	whole-tissue	domain-SP
-0.0883432	4.27923	-0.994109	0.32051	0.897353	-5.59631	ENSG00000067596	DHX8	F_NTC.MDD	all	F	NTC.MDD	whole-tissue	domain-SP
-0.086409	2.27832	-0.475551	0.634541	0.976573	-5.5966	ENSG00000227640	SOX21-AS1	F_NTC.MDD	all	F	NTC.MDD	whole-tissue	domain-SP
-0.00258768	1.78505	-0.014916	0.988103	0.999518	-5.59663	ENSG00000080839	RBL1	F_NTC.MDD	all	F	NTC.MDD	whole-tissue	domain-SP
-0.103797	5.05715	-1.16845	0.24302	0.854769	-5.59679	ENSG00000171680	PLEKHG5	F_NTC.MDD	all	F	NTC.MDD	whole-tissue	domain-SP
-0.0718937	1.766	-0.383923	0.701151	0.980235	-5.59685	ENSG00000171126	KCNG3	F_NTC.MDD	all	F	NTC.MDD	whole-tissue	domain-SP
-0.0889503	3.65779	-0.86279	0.388545	0.92444	-5.59711	ENSG00000156026	MCU	F_NTC.MDD	all	F	NTC.MDD	whole-tissue	domain-SP
0.0928594	3.96922	0.936234	0.349473	0.907529	-5.59739	ENSG00000107938	EDRF1	F_NTC.MDD	all	F	NTC.MDD	whole-tissue	domain-SP
0.0771821	5.98241	1.26263	0.20714	0.830607	-5.59762	ENSG00000165782	PIP4P1	F_NTC.MDD	all	F	NTC.MDD	whole-tissue	domain-SP
0.0869807	4.58623	1.05573	0.291454	0.884521	-5.59772	ENSG00000041988	THAP3	F_NTC.MDD	all	F	NTC.MDD	whole-tissue	domain-SP
-0.0976201	3.24755	-0.717961	0.473019	0.950824	-5.59796	ENSG00000167393	PPP2R3B	F_NTC.MDD	all	F	NTC.MDD	whole-tissue	domain-SP
-0.0706641	2.34906	-0.445941	0.655777	0.978036	-5.59797	ENSG00000110031	LPXN	F_NTC.MDD	all	F	NTC.MDD	whole-tissue	domain-SP
-0.0842826	2.54061	-0.576634	0.56437	0.966686	-5.59817	ENSG00000104998	IL27RA	F_NTC.MDD	all	F	NTC.MDD	whole-tissue	domain-SP
0.0865265	5.09617	1.18386	0.236866	0.85066	-5.59819	ENSG00000149311	ATM	F_NTC.MDD	all	F	NTC.MDD	whole-tissue	domain-SP
0.0554135	2.21394	0.346662	0.728949	0.982211	-5.59842	ENSG00000112877	CEP72	F_NTC.MDD	all	F	NTC.MDD	whole-tissue	domain-SP
0.0303393	1.72978	0.155672	0.876336	0.993358	-5.59846	ENSG00000184979	USP18	F_NTC.MDD	all	F	NTC.MDD	whole-tissue	domain-SP
-0.0885779	6.43507	-1.39518	0.163408	0.785104	-5.5985	ENSG00000182287	AP1S2	F_NTC.MDD	all	F	NTC.MDD	whole-tissue	domain-SP
0.086543	6.00498	1.29956	0.194177	0.820403	-5.59864	ENSG00000130254	SAFB2	F_NTC.MDD	all	F	NTC.MDD	whole-tissue	domain-SP
-0.0849041	4.48318	-1.03942	0.298964	0.888021	-5.59868	ENSG00000099899	TRMT2A	F_NTC.MDD	all	F	NTC.MDD	whole-tissue	domain-SP
0.0922435	2.87456	0.663174	0.507435	0.957017	-5.59868	ENSG00000147144	CCDC120	F_NTC.MDD	all	F	NTC.MDD	whole-tissue	domain-SP
0.0417848	1.7918	0.230399	0.817848	0.989282	-5.59873	ENSG00000233384	AC096537.1	F_NTC.MDD	all	F	NTC.MDD	whole-tissue	domain-SP
0.0375172	1.13247	0.183158	0.854727	0.991376	-5.59876	ENSG00000107593	PKD2L1	F_NTC.MDD	all	F	NTC.MDD	whole-tissue	domain-SP
-0.0900008	3.16411	-0.710911	0.477374	0.951768	-5.59887	ENSG00000166529	ZSCAN21	F_NTC.MDD	all	F	NTC.MDD	whole-tissue	domain-SP
-0.094252	2.84695	-0.677249	0.498469	0.955539	-5.5989	ENSG00000169570	DTWD2	F_NTC.MDD	all	F	NTC.MDD	whole-tissue	domain-SP
0.0743046	5.34139	1.16617	0.243939	0.85565	-5.59893	ENSG00000148606	POLR3A	F_NTC.MDD	all	F	NTC.MDD	whole-tissue	domain-SP
-0.0824855	2.66368	-0.548317	0.583647	0.969107	-5.59897	ENSG00000101945	SUV39H1	F_NTC.MDD	all	F	NTC.MDD	whole-tissue	domain-SP
0.0907876	2.72545	0.597759	0.550192	0.963913	-5.59898	ENSG00000136932	TRMO	F_NTC.MDD	all	F	NTC.MDD	whole-tissue	domain-SP
0.0988004	3.37917	0.772633	0.439998	0.9414	-5.59902	ENSG00000236859	NIFK-AS1	F_NTC.MDD	all	F	NTC.MDD	whole-tissue	domain-SP
-0.0809136	5.34298	-1.17656	0.239766	0.852492	-5.59939	ENSG00000204574	ABCF1	F_NTC.MDD	all	F	NTC.MDD	whole-tissue	domain-SP
0.0842304	4.86828	1.14489	0.25264	0.861612	-5.5994	ENSG00000159256	MORC3	F_NTC.MDD	all	F	NTC.MDD	whole-tissue	domain-SP
0.0574293	2.07006	0.276492	0.782251	0.986197	-5.59943	ENSG00000242028	HYPK	F_NTC.MDD	all	F	NTC.MDD	whole-tissue	domain-SP
0.0713398	6.55088	1.35198	0.176813	0.801704	-5.59964	ENSG00000143870	PDIA6	F_NTC.MDD	all	F	NTC.MDD	whole-tissue	domain-SP
-0.0509197	2.03678	-0.298739	0.765227	0.985219	-5.59987	ENSG00000085831	TTC39A	F_NTC.MDD	all	F	NTC.MDD	whole-tissue	domain-SP
0.114375	4.43884	1.08383	0.278814	0.878199	-5.60001	ENSG00000102158	MAGT1	F_NTC.MDD	all	F	NTC.MDD	whole-tissue	domain-SP
-0.0905689	5.78104	-1.2431	0.214245	0.834945	-5.60017	ENSG00000266967	AARSD1	F_NTC.MDD	all	F	NTC.MDD	whole-tissue	domain-SP
-0.0798542	5.43899	-1.20055	0.230326	0.846373	-5.60023	ENSG00000125877	ITPA	F_NTC.MDD	all	F	NTC.MDD	whole-tissue	domain-SP
0.0561691	1.52374	0.278191	0.780947	0.986195	-5.60038	ENSG00000270321	AC007953.2	F_NTC.MDD	all	F	NTC.MDD	whole-tissue	domain-SP
0.0924732	4.39972	1.01234	0.31172	0.893121	-5.60073	ENSG00000140577	CRTC3	F_NTC.MDD	all	F	NTC.MDD	whole-tissue	domain-SP
0.0533316	2.1161	0.313435	0.754043	0.984373	-5.60074	ENSG00000176024	ZNF613	F_NTC.MDD	all	F	NTC.MDD	whole-tissue	domain-SP
-0.0842532	4.59494	-1.05916	0.289889	0.883212	-5.60081	ENSG00000184164	CRELD2	F_NTC.MDD	all	F	NTC.MDD	whole-tissue	domain-SP
0.0694441	1.96722	0.366813	0.713868	0.981098	-5.60083	ENSG00000105137	SYDE1	F_NTC.MDD	all	F	NTC.MDD	whole-tissue	domain-SP
0.107984	3.45442	0.877205	0.380673	0.920762	-5.60099	ENSG00000158292	GPR153	F_NTC.MDD	all	F	NTC.MDD	whole-tissue	domain-SP
0.0761771	2.56602	0.503402	0.614838	0.973005	-5.60101	ENSG00000274425	AC114271.1	F_NTC.MDD	all	F	NTC.MDD	whole-tissue	domain-SP
0.0889608	4.62268	1.10868	0.267946	0.871921	-5.60102	ENSG00000157741	UBN2	F_NTC.MDD	all	F	NTC.MDD	whole-tissue	domain-SP
0.092278	4.29294	1.01887	0.308615	0.891652	-5.60111	ENSG00000198839	ZNF277	F_NTC.MDD	all	F	NTC.MDD	whole-tissue	domain-SP
0.0226623	1.89522	0.109836	0.912571	0.995085	-5.60112	ENSG00000181097	AC105219.1	F_NTC.MDD	all	F	NTC.MDD	whole-tissue	domain-SP
0.108553	3.78118	0.906983	0.364725	0.915244	-5.6012	ENSG00000196639	HRH1	F_NTC.MDD	all	F	NTC.MDD	whole-tissue	domain-SP
0.0543302	1.9962	0.311585	0.755448	0.984373	-5.60121	ENSG00000177839	PCDHB9	F_NTC.MDD	all	F	NTC.MDD	whole-tissue	domain-SP
-0.0885792	4.21777	-0.99083	0.322107	0.897897	-5.60131	ENSG00000106305	AIMP2	F_NTC.MDD	all	F	NTC.MDD	whole-tissue	domain-SP
-0.0593444	2.10934	-0.344464	0.7306	0.982458	-5.60145	ENSG00000178607	ERN1	F_NTC.MDD	all	F	NTC.MDD	whole-tissue	domain-SP
-0.0260899	1.91812	-0.135472	0.892277	0.994409	-5.60146	ENSG00000284308	C2orf81	F_NTC.MDD	all	F	NTC.MDD	whole-tissue	domain-SP
0.0872044	2.84368	0.596585	0.550975	0.964009	-5.60147	ENSG00000214376	VSTM5	F_NTC.MDD	all	F	NTC.MDD	whole-tissue	domain-SP
0.0582272	1.91933	0.298702	0.765256	0.985219	-5.60157	ENSG00000270069	MIR222HG	F_NTC.MDD	all	F	NTC.MDD	whole-tissue	domain-SP
-0.0184641	1.70842	-0.0950723	0.924284	0.996234	-5.60165	ENSG00000256576	LINC02361	F_NTC.MDD	all	F	NTC.MDD	whole-tissue	domain-SP
0.095543	4.27752	1.03341	0.301767	0.888844	-5.60171	ENSG00000226742	HSBP1L1	F_NTC.MDD	all	F	NTC.MDD	whole-tissue	domain-SP
-0.0767118	7.13139	-1.38127	0.167632	0.790021	-5.60181	ENSG00000089818	NECAP1	F_NTC.MDD	all	F	NTC.MDD	whole-tissue	domain-SP
0.0110532	1.87805	0.0627541	0.94998	0.997469	-5.60191	ENSG00000062822	POLD1	F_NTC.MDD	all	F	NTC.MDD	whole-tissue	domain-SP
0.0917659	4.58255	1.09403	0.274316	0.876104	-5.60199	ENSG00000072501	SMC1A	F_NTC.MDD	all	F	NTC.MDD	whole-tissue	domain-SP
-0.0228266	1.28406	-0.111125	0.911549	0.995085	-5.60201	ENSG00000163673	DCLK3	F_NTC.MDD	all	F	NTC.MDD	whole-tissue	domain-SP
-0.0721837	2.24576	-0.458072	0.647042	0.977251	-5.60213	ENSG00000181652	ATG9B	F_NTC.MDD	all	F	NTC.MDD	whole-tissue	domain-SP
0.0725462	7.68357	1.44757	0.148181	0.767058	-5.60225	ENSG00000145741	BTF3	F_NTC.MDD	all	F	NTC.MDD	whole-tissue	domain-SP
0.0157126	1.6199	0.0679925	0.945811	0.997272	-5.60241	ENSG00000167754	KLK5	F_NTC.MDD	all	F	NTC.MDD	whole-tissue	domain-SP
-0.111246	3.32006	-0.775058	0.438565	0.94066	-5.60248	ENSG00000197410	DCHS2	F_NTC.MDD	all	F	NTC.MDD	whole-tissue	domain-SP
0.0908144	5.71191	1.24252	0.214456	0.835064	-5.60252	ENSG00000108179	PPIF	F_NTC.MDD	all	F	NTC.MDD	whole-tissue	domain-SP
-0.0618259	8.02531	-1.46511	0.143336	0.76038	-5.60258	ENSG00000107281	NPDC1	F_NTC.MDD	all	F	NTC.MDD	whole-tissue	domain-SP
0.0264819	1.89108	0.149482	0.881216	0.993665	-5.60264	ENSG00000204311	PJVK	F_NTC.MDD	all	F	NTC.MDD	whole-tissue	domain-SP
0.0946236	2.92155	0.663291	0.507361	0.957001	-5.60319	ENSG00000256982	AC135782.1	F_NTC.MDD	all	F	NTC.MDD	whole-tissue	domain-SP
-0.00716718	1.75856	-0.0349006	0.972169	0.998665	-5.60323	ENSG00000104044	OCA2	F_NTC.MDD	all	F	NTC.MDD	whole-tissue	domain-SP
0.00951218	1.79745	0.0492876	0.960704	0.998337	-5.60345	ENSG00000245864	MEF2C-AS2	F_NTC.MDD	all	F	NTC.MDD	whole-tissue	domain-SP
-0.0520853	1.92559	-0.256674	0.797506	0.987812	-5.6037	ENSG00000100314	CABP7	F_NTC.MDD	all	F	NTC.MDD	whole-tissue	domain-SP
-0.0876494	2.62693	-0.609576	0.542338	0.962494	-5.60373	ENSG00000197863	ZNF790	F_NTC.MDD	all	F	NTC.MDD	whole-tissue	domain-SP
0.0892839	4.63551	1.05524	0.291677	0.884679	-5.60376	ENSG00000173011	TADA2B	F_NTC.MDD	all	F	NTC.MDD	whole-tissue	domain-SP
-0.0772824	2.32739	-0.486947	0.626447	0.974648	-5.60377	ENSG00000122678	POLM	F_NTC.MDD	all	F	NTC.MDD	whole-tissue	domain-SP
0.0943042	1.95356	0.46322	0.64335	0.976754	-5.60394	ENSG00000107438	PDLIM1	F_NTC.MDD	all	F	NTC.MDD	whole-tissue	domain-SP
-0.0657383	2.26724	-0.418769	0.675512	0.97854	-5.60395	ENSG00000185015	CA13	F_NTC.MDD	all	F	NTC.MDD	whole-tissue	domain-SP
0.107294	4.20058	0.974095	0.330343	0.900426	-5.60439	ENSG00000179104	TMTC2	F_NTC.MDD	all	F	NTC.MDD	whole-tissue	domain-SP
-0.0901073	3.19245	-0.730978	0.465035	0.94848	-5.60439	ENSG00000196810	CTBP1-DT	F_NTC.MDD	all	F	NTC.MDD	whole-tissue	domain-SP
0.0974498	2.64162	0.619405	0.535849	0.961579	-5.60456	ENSG00000141510	TP53	F_NTC.MDD	all	F	NTC.MDD	whole-tissue	domain-SP
-0.0908244	2.71798	-0.615402	0.538487	0.961977	-5.60465	ENSG00000127415	IDUA	F_NTC.MDD	all	F	NTC.MDD	whole-tissue	domain-SP
0.0709738	2.12846	0.426956	0.669541	0.97854	-5.6047	ENSG00000234177	LINC01114	F_NTC.MDD	all	F	NTC.MDD	whole-tissue	domain-SP
-0.0173566	1.87293	-0.0952421	0.92415	0.996234	-5.6048	ENSG00000205959	AC105345.1	F_NTC.MDD	all	F	NTC.MDD	whole-tissue	domain-SP
-0.0808788	2.48783	-0.499794	0.617376	0.973471	-5.60483	ENSG00000132003	ZSWIM4	F_NTC.MDD	all	F	NTC.MDD	whole-tissue	domain-SP
0.104517	2.71016	0.648231	0.517046	0.958949	-5.60514	ENSG00000067177	PHKA1	F_NTC.MDD	all	F	NTC.MDD	whole-tissue	domain-SP
0.0827298	4.742	1.07251	0.283859	0.880052	-5.60521	ENSG00000100410	PHF5A	F_NTC.MDD	all	F	NTC.MDD	whole-tissue	domain-SP
-0.0886305	3.28668	-0.800438	0.423726	0.936753	-5.60532	ENSG00000130529	TRPM4	F_NTC.MDD	all	F	NTC.MDD	whole-tissue	domain-SP
0.0741506	2.3898	0.451569	0.651718	0.977879	-5.60533	ENSG00000204390	HSPA1L	F_NTC.MDD	all	F	NTC.MDD	whole-tissue	domain-SP
0.0720122	2.24636	0.408288	0.683186	0.97854	-5.60535	ENSG00000286353	AC115282.1	F_NTC.MDD	all	F	NTC.MDD	whole-tissue	domain-SP
-0.175183	5.51417	-1.25893	0.208492	0.831484	-5.60543	ENSG00000136160	EDNRB	F_NTC.MDD	all	F	NTC.MDD	whole-tissue	domain-SP
0.0928482	3.92981	0.888015	0.374835	0.919313	-5.60556	ENSG00000092208	GEMIN2	F_NTC.MDD	all	F	NTC.MDD	whole-tissue	domain-SP
-0.0975126	3.9046	-0.938732	0.348189	0.907373	-5.60572	ENSG00000166816	LDHD	F_NTC.MDD	all	F	NTC.MDD	whole-tissue	domain-SP
-0.0516588	9.35456	-1.53137	0.126125	0.737198	-5.60578	ENSG00000137409	MTCH1	F_NTC.MDD	all	F	NTC.MDD	whole-tissue	domain-SP
0.0910656	3.73657	0.896366	0.370362	0.917777	-5.60589	ENSG00000179818	PCBP1-AS1	F_NTC.MDD	all	F	NTC.MDD	whole-tissue	domain-SP
0.0644588	7.26934	1.42715	0.153977	0.774559	-5.60594	ENSG00000198363	ASPH	F_NTC.MDD	all	F	NTC.MDD	whole-tissue	domain-SP
0.0772773	6.06272	1.27912	0.201276	0.825631	-5.60598	ENSG00000078687	TNRC6C	F_NTC.MDD	all	F	NTC.MDD	whole-tissue	domain-SP
-0.0513997	1.81828	-0.261564	0.793734	0.98748	-5.60612	ENSG00000196329	GIMAP5	F_NTC.MDD	all	F	NTC.MDD	whole-tissue	domain-SP
0.0553962	1.83953	0.279959	0.779591	0.985997	-5.60614	ENSG00000137628	DDX60	F_NTC.MDD	all	F	NTC.MDD	whole-tissue	domain-SP
-0.0351086	1.81113	-0.201618	0.840273	0.990936	-5.6062	ENSG00000224660	SH3BP5-AS1	F_NTC.MDD	all	F	NTC.MDD	whole-tissue	domain-SP
0.0142402	1.73271	0.0610293	0.951353	0.997669	-5.60624	ENSG00000276462	BX255923.2	F_NTC.MDD	all	F	NTC.MDD	whole-tissue	domain-SP
-0.0565757	2.12375	-0.34445	0.730611	0.982458	-5.60644	ENSG00000065308	TRAM2	F_NTC.MDD	all	F	NTC.MDD	whole-tissue	domain-SP
-0.0100056	1.8668	-0.0552226	0.955977	0.997885	-5.60658	ENSG00000221916	C19orf73	F_NTC.MDD	all	F	NTC.MDD	whole-tissue	domain-SP
0.0353039	1.90433	0.204455	0.838056	0.990936	-5.60665	ENSG00000250320	AC113383.1	F_NTC.MDD	all	F	NTC.MDD	whole-tissue	domain-SP
0.0944394	4.49476	1.00958	0.313042	0.893697	-5.60668	ENSG00000257365	FNTB	F_NTC.MDD	all	F	NTC.MDD	whole-tissue	domain-SP
-0.0349442	1.90397	-0.189077	0.850087	0.991228	-5.60685	ENSG00000171045	TSNARE1	F_NTC.MDD	all	F	NTC.MDD	whole-tissue	domain-SP
-0.120007	6.35492	-1.33866	0.181131	0.807719	-5.60695	ENSG00000187664	HAPLN4	F_NTC.MDD	all	F	NTC.MDD	whole-tissue	domain-SP
-0.0227661	1.53536	-0.101478	0.9192	0.995668	-5.60705	ENSG00000231824	AKAIN1	F_NTC.MDD	all	F	NTC.MDD	whole-tissue	domain-SP
0.0907709	2.27439	0.48334	0.629004	0.975599	-5.60706	ENSG00000183798	EMILIN3	F_NTC.MDD	all	F	NTC.MDD	whole-tissue	domain-SP
-0.0793974	6.2245	-1.27841	0.201524	0.825901	-5.60725	ENSG00000244187	TMEM141	F_NTC.MDD	all	F	NTC.MDD	whole-tissue	domain-SP
-0.0260819	1.93277	-0.142693	0.886573	0.994217	-5.60726	ENSG00000230896	AL604028.1	F_NTC.MDD	all	F	NTC.MDD	whole-tissue	domain-SP
-0.0482061	1.91819	-0.272593	0.785245	0.986713	-5.60737	ENSG00000121210	TMEM131L	F_NTC.MDD	all	F	NTC.MDD	whole-tissue	domain-SP
-0.0927254	3.25348	-0.721307	0.470959	0.95015	-5.60741	ENSG00000271870	AC024060.2	F_NTC.MDD	all	F	NTC.MDD	whole-tissue	domain-SP
0.0967979	2.73124	0.526655	0.598599	0.971002	-5.6075	ENSG00000102290	PCDH11X	F_NTC.MDD	all	F	NTC.MDD	whole-tissue	domain-SP
-0.0921396	4.85323	-1.07338	0.283469	0.879786	-5.60754	ENSG00000269335	IKBKG	F_NTC.MDD	all	F	NTC.MDD	whole-tissue	domain-SP
-0.0228407	1.87174	-0.119913	0.904586	0.994918	-5.60764	ENSG00000235092	ID2-AS1	F_NTC.MDD	all	F	NTC.MDD	whole-tissue	domain-SP
0.107757	3.60694	0.830508	0.406532	0.931374	-5.60766	ENSG00000105639	JAK3	F_NTC.MDD	all	F	NTC.MDD	whole-tissue	domain-SP
0.0796532	5.60922	1.20814	0.227397	0.844101	-5.60797	ENSG00000062598	ELMO2	F_NTC.MDD	all	F	NTC.MDD	whole-tissue	domain-SP
0.0427576	1.94868	0.234218	0.814884	0.989125	-5.608	ENSG00000233642	GPR158-AS1	F_NTC.MDD	all	F	NTC.MDD	whole-tissue	domain-SP
0.080588	5.39361	1.23932	0.215637	0.83594	-5.60801	ENSG00000151292	CSNK1G3	F_NTC.MDD	all	F	NTC.MDD	whole-tissue	domain-SP
-0.037497	1.88308	-0.200397	0.841228	0.990936	-5.60806	ENSG00000181072	CHRM2	F_NTC.MDD	all	F	NTC.MDD	whole-tissue	domain-SP
0.100358	4.55081	1.06738	0.286166	0.881059	-5.60833	ENSG00000166444	ST5	F_NTC.MDD	all	F	NTC.MDD	whole-tissue	domain-SP
0.0805971	5.61292	1.244	0.213911	0.834945	-5.60838	ENSG00000198947	DMD	F_NTC.MDD	all	F	NTC.MDD	whole-tissue	domain-SP
-0.06234	7.44613	-1.41605	0.157201	0.777968	-5.6084	ENSG00000159692	CTBP1	F_NTC.MDD	all	F	NTC.MDD	whole-tissue	domain-SP
-0.0483326	1.97904	-0.256559	0.797594	0.987812	-5.60841	ENSG00000134207	SYT6	F_NTC.MDD	all	F	NTC.MDD	whole-tissue	domain-SP
0.0832267	4.74476	1.06754	0.286094	0.880989	-5.60846	ENSG00000148384	INPP5E	F_NTC.MDD	all	F	NTC.MDD	whole-tissue	domain-SP
-0.0835998	3.06604	-0.677887	0.498065	0.955539	-5.60859	ENSG00000185730	ZNF696	F_NTC.MDD	all	F	NTC.MDD	whole-tissue	domain-SP
0.104267	3.71757	0.888521	0.374563	0.919313	-5.60886	ENSG00000085982	USP40	F_NTC.MDD	all	F	NTC.MDD	whole-tissue	domain-SP
-0.0593626	2.22329	-0.36841	0.712678	0.980857	-5.60899	ENSG00000273314	AC005229.4	F_NTC.MDD	all	F	NTC.MDD	whole-tissue	domain-SP
-0.103568	2.97463	-0.771649	0.44058	0.94151	-5.60905	ENSG00000154358	OBSCN	F_NTC.MDD	all	F	NTC.MDD	whole-tissue	domain-SP
0.0593277	2.09602	0.353751	0.723631	0.981612	-5.6091	ENSG00000204524	ZNF805	F_NTC.MDD	all	F	NTC.MDD	whole-tissue	domain-SP
0.123441	3.82729	0.840715	0.400798	0.929608	-5.60913	ENSG00000122367	LDB3	F_NTC.MDD	all	F	NTC.MDD	whole-tissue	domain-SP
0.0855048	4.82644	1.10792	0.268275	0.871955	-5.60961	ENSG00000036549	AC118549.1	F_NTC.MDD	all	F	NTC.MDD	whole-tissue	domain-SP
0.131167	3.93682	0.904592	0.365999	0.915896	-5.60964	ENSG00000114993	RTKN	F_NTC.MDD	all	F	NTC.MDD	whole-tissue	domain-SP
0.0180188	1.82413	0.0919692	0.926749	0.996548	-5.60973	ENSG00000205307	SAP25	F_NTC.MDD	all	F	NTC.MDD	whole-tissue	domain-SP
-0.0685517	2.23914	-0.435143	0.663592	0.978448	-5.60995	ENSG00000261971	MMP25-AS1	F_NTC.MDD	all	F	NTC.MDD	whole-tissue	domain-SP
0.0644539	2.08117	0.355676	0.722189	0.981612	-5.61	ENSG00000251450	RASGRF2-AS1	F_NTC.MDD	all	F	NTC.MDD	whole-tissue	domain-SP
-0.0955394	3.11839	-0.751129	0.452825	0.944837	-5.61009	ENSG00000233184	AC093157.1	F_NTC.MDD	all	F	NTC.MDD	whole-tissue	domain-SP
0.0507246	2.05467	0.268388	0.788479	0.986957	-5.6101	ENSG00000232229	LINC00865	F_NTC.MDD	all	F	NTC.MDD	whole-tissue	domain-SP
-0.0152774	1.89085	-0.0850114	0.932276	0.997071	-5.61036	ENSG00000125637	PSD4	F_NTC.MDD	all	F	NTC.MDD	whole-tissue	domain-SP
-0.071463	2.45068	-0.43088	0.666687	0.97854	-5.6104	ENSG00000174453	VWC2L	F_NTC.MDD	all	F	NTC.MDD	whole-tissue	domain-SP
0.0293386	1.90897	0.164061	0.86973	0.993119	-5.61042	ENSG00000178184	PARD6G	F_NTC.MDD	all	F	NTC.MDD	whole-tissue	domain-SP
-0.128284	3.21202	-0.857225	0.391616	0.925729	-5.61044	ENSG00000286288	AL109809.5	F_NTC.MDD	all	F	NTC.MDD	whole-tissue	domain-SP
-0.0948386	3.72437	-0.882708	0.377694	0.920012	-5.61053	ENSG00000197016	ZNF470	F_NTC.MDD	all	F	NTC.MDD	whole-tissue	domain-SP
-0.0923606	6.2282	-1.24746	0.212647	0.834616	-5.61065	ENSG00000187764	SEMA4D	F_NTC.MDD	all	F	NTC.MDD	whole-tissue	domain-SP
-0.0923259	4.57469	-1.07013	0.284924	0.880553	-5.61101	ENSG00000175054	ATR	F_NTC.MDD	all	F	NTC.MDD	whole-tissue	domain-SP
0.0907152	3.61253	0.809046	0.418761	0.934988	-5.61102	ENSG00000198331	HYLS1	F_NTC.MDD	all	F	NTC.MDD	whole-tissue	domain-SP
0.0624369	2.13681	0.371867	0.710103	0.980678	-5.61112	ENSG00000272086	AC025181.2	F_NTC.MDD	all	F	NTC.MDD	whole-tissue	domain-SP
0.080008	5.37858	1.21024	0.226592	0.843264	-5.61124	ENSG00000162409	PRKAA2	F_NTC.MDD	all	F	NTC.MDD	whole-tissue	domain-SP
-0.102756	4.51819	-1.04586	0.295983	0.886705	-5.61175	ENSG00000196182	STK40	F_NTC.MDD	all	F	NTC.MDD	whole-tissue	domain-SP
-0.085465	5.06928	-1.13527	0.256648	0.864976	-5.6118	ENSG00000108828	VAT1	F_NTC.MDD	all	F	NTC.MDD	whole-tissue	domain-SP
-0.0125783	1.89848	-0.0649927	0.948198	0.997313	-5.61184	ENSG00000153896	ZNF599	F_NTC.MDD	all	F	NTC.MDD	whole-tissue	domain-SP
0.075826	5.49173	1.21185	0.225974	0.842463	-5.6119	ENSG00000119787	ATL2	F_NTC.MDD	all	F	NTC.MDD	whole-tissue	domain-SP
0.0927796	3.97446	0.927295	0.35409	0.909673	-5.61193	ENSG00000007545	CRAMP1	F_NTC.MDD	all	F	NTC.MDD	whole-tissue	domain-SP
-0.034052	1.62573	-0.149166	0.881465	0.993727	-5.61197	ENSG00000254101	LINC02055	F_NTC.MDD	all	F	NTC.MDD	whole-tissue	domain-SP
0.0885494	3.1684	0.664614	0.506514	0.956922	-5.61202	ENSG00000272918	AC005070.3	F_NTC.MDD	all	F	NTC.MDD	whole-tissue	domain-SP
0.087863	4.36032	0.988426	0.323282	0.898258	-5.61212	ENSG00000141452	RMC1	F_NTC.MDD	all	F	NTC.MDD	whole-tissue	domain-SP
0.0242675	1.70784	0.10889	0.913321	0.995085	-5.61214	ENSG00000262967	AC005921.2	F_NTC.MDD	all	F	NTC.MDD	whole-tissue	domain-SP
0.0969389	3.76335	0.87654	0.381034	0.921027	-5.61224	ENSG00000189046	ALKBH2	F_NTC.MDD	all	F	NTC.MDD	whole-tissue	domain-SP
-0.0912415	3.56742	-0.793103	0.427984	0.937267	-5.61227	ENSG00000124217	MOCS3	F_NTC.MDD	all	F	NTC.MDD	whole-tissue	domain-SP
-0.0901719	3.31833	-0.764597	0.444767	0.94331	-5.61229	ENSG00000102796	DHRS12	F_NTC.MDD	all	F	NTC.MDD	whole-tissue	domain-SP
0.0908669	4.11862	0.966368	0.33419	0.902179	-5.61232	ENSG00000152443	ZNF776	F_NTC.MDD	all	F	NTC.MDD	whole-tissue	domain-SP
0.0695978	1.76841	0.351709	0.725162	0.981612	-5.61245	ENSG00000140682	TGFB1I1	F_NTC.MDD	all	F	NTC.MDD	whole-tissue	domain-SP
0.0430412	1.71621	0.210623	0.833242	0.990333	-5.61247	ENSG00000196418	ZNF124	F_NTC.MDD	all	F	NTC.MDD	whole-tissue	domain-SP
-0.0881548	3.17013	-0.683034	0.494809	0.954912	-5.61259	ENSG00000176472	ZNF575	F_NTC.MDD	all	F	NTC.MDD	whole-tissue	domain-SP
-0.0891669	4.13104	-0.961376	0.336692	0.903317	-5.6127	ENSG00000129480	DTD2	F_NTC.MDD	all	F	NTC.MDD	whole-tissue	domain-SP
0.095797	4.36878	1.00959	0.313035	0.893697	-5.61282	ENSG00000242759	LINC00882	F_NTC.MDD	all	F	NTC.MDD	whole-tissue	domain-SP
0.0667886	2.30947	0.41962	0.674891	0.97854	-5.61288	ENSG00000272899	ATP6V1FNB	F_NTC.MDD	all	F	NTC.MDD	whole-tissue	domain-SP
0.0864934	3.04374	0.680004	0.496724	0.955301	-5.61306	ENSG00000001167	NFYA	F_NTC.MDD	all	F	NTC.MDD	whole-tissue	domain-SP
0.0859582	2.57678	0.510311	0.609993	0.972376	-5.61309	ENSG00000217236	SP9	F_NTC.MDD	all	F	NTC.MDD	whole-tissue	domain-SP
-0.126621	3.90588	-0.865039	0.387318	0.924283	-5.61309	ENSG00000167178	ISLR2	F_NTC.MDD	all	F	NTC.MDD	whole-tissue	domain-SP
-0.104864	2.70316	-0.601585	0.547643	0.963628	-5.61311	ENSG00000223812	AC073365.1	F_NTC.MDD	all	F	NTC.MDD	whole-tissue	domain-SP
-0.0653768	6.33505	-1.28729	0.198416	0.823319	-5.61328	ENSG00000170445	HARS	F_NTC.MDD	all	F	NTC.MDD	whole-tissue	domain-SP
-0.0920351	3.61263	-0.820088	0.412443	0.93276	-5.61333	ENSG00000169972	PUSL1	F_NTC.MDD	all	F	NTC.MDD	whole-tissue	domain-SP
-0.0265342	1.91484	-0.132398	0.894707	0.994409	-5.61351	ENSG00000127578	WFIKKN1	F_NTC.MDD	all	F	NTC.MDD	whole-tissue	domain-SP
-0.0905053	3.72074	-0.87618	0.38123	0.921148	-5.61361	ENSG00000179021	C3orf38	F_NTC.MDD	all	F	NTC.MDD	whole-tissue	domain-SP
0.090768	5.63916	1.23187	0.218409	0.837102	-5.61365	ENSG00000114209	PDCD10	F_NTC.MDD	all	F	NTC.MDD	whole-tissue	domain-SP
-0.0923932	4.83347	-1.09394	0.274352	0.876104	-5.61373	ENSG00000122778	KIAA1549	F_NTC.MDD	all	F	NTC.MDD	whole-tissue	domain-SP
-0.108247	4.49353	-1.04219	0.297679	0.887377	-5.6138	ENSG00000135596	MICAL1	F_NTC.MDD	all	F	NTC.MDD	whole-tissue	domain-SP
-0.0634355	8.00236	-1.45161	0.147054	0.765989	-5.61391	ENSG00000214253	FIS1	F_NTC.MDD	all	F	NTC.MDD	whole-tissue	domain-SP
0.0973401	4.98331	1.12685	0.26019	0.867495	-5.61399	ENSG00000231074	HCG18	F_NTC.MDD	all	F	NTC.MDD	whole-tissue	domain-SP
0.085956	5.20634	1.17127	0.241886	0.853671	-5.61419	ENSG00000168615	ADAM9	F_NTC.MDD	all	F	NTC.MDD	whole-tissue	domain-SP
-0.108495	2.07291	-0.421524	0.673506	0.97854	-5.61452	ENSG00000022556	NLRP2	F_NTC.MDD	all	F	NTC.MDD	whole-tissue	domain-SP
-0.0574232	2.17645	-0.324213	0.745873	0.984018	-5.61461	ENSG00000204248	COL11A2	F_NTC.MDD	all	F	NTC.MDD	whole-tissue	domain-SP
-0.133125	5.20674	-1.15935	0.24672	0.857753	-5.61499	ENSG00000184486	POU3F2	F_NTC.MDD	all	F	NTC.MDD	whole-tissue	domain-SP
0.0220568	1.46745	0.110259	0.912235	0.995085	-5.61508	ENSG00000172935	MRGPRF	F_NTC.MDD	all	F	NTC.MDD	whole-tissue	domain-SP
0.085384	5.71625	1.27148	0.203978	0.827875	-5.61513	ENSG00000165323	FAT3	F_NTC.MDD	all	F	NTC.MDD	whole-tissue	domain-SP
0.0807445	2.63107	0.564736	0.572432	0.968165	-5.61552	ENSG00000121988	ZRANB3	F_NTC.MDD	all	F	NTC.MDD	whole-tissue	domain-SP
0.0955857	4.13531	0.94084	0.347108	0.907189	-5.61557	ENSG00000173226	IQCB1	F_NTC.MDD	all	F	NTC.MDD	whole-tissue	domain-SP
0.0375481	2.07072	0.216615	0.828571	0.98996	-5.61558	ENSG00000116830	TTF2	F_NTC.MDD	all	F	NTC.MDD	whole-tissue	domain-SP
-0.0887188	4.16117	-0.9669	0.333925	0.902039	-5.6156	ENSG00000177150	FAM210A	F_NTC.MDD	all	F	NTC.MDD	whole-tissue	domain-SP
-0.0855899	4.57248	-1.03608	0.300519	0.888323	-5.61565	ENSG00000219545	UMAD1	F_NTC.MDD	all	F	NTC.MDD	whole-tissue	domain-SP
0.0878335	3.99733	0.920173	0.357796	0.911817	-5.61592	ENSG00000153975	ZUP1	F_NTC.MDD	all	F	NTC.MDD	whole-tissue	domain-SP
0.0491049	2.05288	0.289197	0.772516	0.985669	-5.61603	ENSG00000113248	PCDHB15	F_NTC.MDD	all	F	NTC.MDD	whole-tissue	domain-SP
0.0782453	5.62601	1.2162	0.224315	0.84211	-5.61616	ENSG00000088205	DDX18	F_NTC.MDD	all	F	NTC.MDD	whole-tissue	domain-SP
-0.0829126	6.28284	-1.28682	0.198578	0.823421	-5.61627	ENSG00000067992	PDK3	F_NTC.MDD	all	F	NTC.MDD	whole-tissue	domain-SP
-0.0896975	4.5072	-1.0462	0.295827	0.88665	-5.61636	ENSG00000160746	ANO10	F_NTC.MDD	all	F	NTC.MDD	whole-tissue	domain-SP
0.0915223	3.18432	0.712155	0.476604	0.951691	-5.61638	ENSG00000023608	SNAPC1	F_NTC.MDD	all	F	NTC.MDD	whole-tissue	domain-SP
-0.0518583	2.14751	-0.289164	0.772541	0.985669	-5.61651	ENSG00000278600	AC015871.4	F_NTC.MDD	all	F	NTC.MDD	whole-tissue	domain-SP
-0.0989807	3.55991	-0.861613	0.389193	0.924469	-5.61662	ENSG00000104365	IKBKB	F_NTC.MDD	all	F	NTC.MDD	whole-tissue	domain-SP
-0.0901362	4.05641	-0.96896	0.332896	0.901655	-5.61691	ENSG00000149115	TNKS1BP1	F_NTC.MDD	all	F	NTC.MDD	whole-tissue	domain-SP
-0.101823	3.63931	-0.754484	0.45081	0.944263	-5.6173	ENSG00000132026	RTBDN	F_NTC.MDD	all	F	NTC.MDD	whole-tissue	domain-SP
0.060689	7.52136	1.42654	0.154155	0.774821	-5.61741	ENSG00000106052	TAX1BP1	F_NTC.MDD	all	F	NTC.MDD	whole-tissue	domain-SP
-0.0388161	1.87017	-0.216783	0.82844	0.98996	-5.61747	ENSG00000115129	TP53I3	F_NTC.MDD	all	F	NTC.MDD	whole-tissue	domain-SP
0.100906	2.882	0.654424	0.513052	0.958075	-5.61758	ENSG00000173846	PLK3	F_NTC.MDD	all	F	NTC.MDD	whole-tissue	domain-SP
0.0108538	1.91818	0.0581948	0.95361	0.997752	-5.61762	ENSG00000187815	ZFP69	F_NTC.MDD	all	F	NTC.MDD	whole-tissue	domain-SP
0.0348044	1.99498	0.202089	0.839905	0.990936	-5.61766	ENSG00000101003	GINS1	F_NTC.MDD	all	F	NTC.MDD	whole-tissue	domain-SP
0.0910639	5.36882	1.13836	0.255357	0.864297	-5.6177	ENSG00000100596	SPTLC2	F_NTC.MDD	all	F	NTC.MDD	whole-tissue	domain-SP
0.0897658	4.66234	1.07923	0.280854	0.87917	-5.61778	ENSG00000079277	MKNK1	F_NTC.MDD	all	F	NTC.MDD	whole-tissue	domain-SP
0.0785761	5.82868	1.26027	0.20799	0.831038	-5.61792	ENSG00000172466	ZNF24	F_NTC.MDD	all	F	NTC.MDD	whole-tissue	domain-SP
-0.0195445	1.92398	-0.106003	0.91561	0.995396	-5.61806	ENSG00000285569	AC099344.3	F_NTC.MDD	all	F	NTC.MDD	whole-tissue	domain-SP
-0.0751366	6.3741	-1.32578	0.185342	0.81241	-5.6184	ENSG00000141258	SGSM2	F_NTC.MDD	all	F	NTC.MDD	whole-tissue	domain-SP
0.0184155	1.88286	0.0916045	0.927038	0.996559	-5.61845	ENSG00000171928	TVP23B	F_NTC.MDD	all	F	NTC.MDD	whole-tissue	domain-SP
-0.0216268	1.89453	-0.119558	0.904867	0.994918	-5.61855	ENSG00000089639	GMIP	F_NTC.MDD	all	F	NTC.MDD	whole-tissue	domain-SP
0.0652873	2.23654	0.395523	0.692576	0.97887	-5.61874	ENSG00000273373	AL355488.1	F_NTC.MDD	all	F	NTC.MDD	whole-tissue	domain-SP
0.0516708	2.01756	0.289502	0.772282	0.985669	-5.61888	ENSG00000173559	NABP1	F_NTC.MDD	all	F	NTC.MDD	whole-tissue	domain-SP
0.0626181	2.17305	0.365022	0.715204	0.981244	-5.61929	ENSG00000185869	ZNF829	F_NTC.MDD	all	F	NTC.MDD	whole-tissue	domain-SP
0.104399	3.22738	0.627329	0.530647	0.960986	-5.61934	ENSG00000128573	FOXP2	F_NTC.MDD	all	F	NTC.MDD	whole-tissue	domain-SP
0.110726	2.61295	0.60078	0.548181	0.963628	-5.6194	ENSG00000095932	SMIM24	F_NTC.MDD	all	F	NTC.MDD	whole-tissue	domain-SP
0.0960188	3.60195	0.83418	0.404461	0.930384	-5.61942	ENSG00000186130	ZBTB6	F_NTC.MDD	all	F	NTC.MDD	whole-tissue	domain-SP
0.0359311	2.03392	0.172946	0.862743	0.992657	-5.61945	ENSG00000180481	GLIPR1L2	F_NTC.MDD	all	F	NTC.MDD	whole-tissue	domain-SP
0.00445582	1.94992	0.0234294	0.981314	0.999259	-5.61953	ENSG00000261584	AL513548.1	F_NTC.MDD	all	F	NTC.MDD	whole-tissue	domain-SP
-0.00814976	2.00787	-0.0436751	0.965176	0.998471	-5.61956	ENSG00000286671	AC025253.2	F_NTC.MDD	all	F	NTC.MDD	whole-tissue	domain-SP
-0.028972	2.10031	-0.176374	0.860051	0.992317	-5.61961	ENSG00000108448	TRIM16L	F_NTC.MDD	all	F	NTC.MDD	whole-tissue	domain-SP
0.0769582	5.99789	1.23093	0.218757	0.837259	-5.61966	ENSG00000135503	ACVR1B	F_NTC.MDD	all	F	NTC.MDD	whole-tissue	domain-SP
0.0906954	2.80645	0.587185	0.557267	0.965761	-5.61967	ENSG00000198841	KTI12	F_NTC.MDD	all	F	NTC.MDD	whole-tissue	domain-SP
-0.103758	3.88698	-0.873957	0.382438	0.921364	-5.61982	ENSG00000245848	CEBPA	F_NTC.MDD	all	F	NTC.MDD	whole-tissue	domain-SP
-0.0780067	5.19442	-1.12671	0.260246	0.867495	-5.61992	ENSG00000185115	NSMCE3	F_NTC.MDD	all	F	NTC.MDD	whole-tissue	domain-SP
-0.0663028	2.38999	-0.400002	0.689276	0.97887	-5.61997	ENSG00000205208	C4orf46	F_NTC.MDD	all	F	NTC.MDD	whole-tissue	domain-SP
-0.136676	5.10758	-1.12383	0.261485	0.868168	-5.62002	ENSG00000215790	SLC35E2A	F_NTC.MDD	all	F	NTC.MDD	whole-tissue	domain-SP
0.0899035	4.06675	0.902331	0.367188	0.916298	-5.62024	ENSG00000186787	SPIN2B	F_NTC.MDD	all	F	NTC.MDD	whole-tissue	domain-SP
0.0944591	3.67672	0.823608	0.41044	0.93276	-5.62044	ENSG00000164465	DCBLD1	F_NTC.MDD	all	F	NTC.MDD	whole-tissue	domain-SP
0.0955615	4.29841	1.0145	0.310692	0.892364	-5.62053	ENSG00000136861	CDK5RAP2	F_NTC.MDD	all	F	NTC.MDD	whole-tissue	domain-SP
0.0425152	2.09151	0.262441	0.793058	0.987358	-5.62057	ENSG00000105948	TTC26	F_NTC.MDD	all	F	NTC.MDD	whole-tissue	domain-SP
-0.075578	2.12741	-0.457531	0.64743	0.977251	-5.6207	ENSG00000105880	DLX5	F_NTC.MDD	all	F	NTC.MDD	whole-tissue	domain-SP
0.0705793	6.10282	1.25638	0.209394	0.832324	-5.62071	ENSG00000114956	DGUOK	F_NTC.MDD	all	F	NTC.MDD	whole-tissue	domain-SP
0.0843154	2.92504	0.641925	0.52113	0.959517	-5.62071	ENSG00000267254	ZNF790-AS1	F_NTC.MDD	all	F	NTC.MDD	whole-tissue	domain-SP
0.0895896	3.64071	0.852805	0.394056	0.926835	-5.62083	ENSG00000105866	SP4	F_NTC.MDD	all	F	NTC.MDD	whole-tissue	domain-SP
0.102024	4.22623	1.02648	0.305016	0.889788	-5.62098	ENSG00000158966	CACHD1	F_NTC.MDD	all	F	NTC.MDD	whole-tissue	domain-SP
0.167647	3.41116	0.831642	0.405905	0.931038	-5.62102	ENSG00000073756	PTGS2	F_NTC.MDD	all	F	NTC.MDD	whole-tissue	domain-SP
-0.0850085	1.9705	-0.374749	0.707962	0.980415	-5.62102	ENSG00000089558	KCNH4	F_NTC.MDD	all	F	NTC.MDD	whole-tissue	domain-SP
-0.0963084	3.76826	-0.891037	0.373213	0.919254	-5.62133	ENSG00000232931	LINC00342	F_NTC.MDD	all	F	NTC.MDD	whole-tissue	domain-SP
-0.0445096	2.07592	-0.27046	0.786886	0.986957	-5.6214	ENSG00000145088	EAF2	F_NTC.MDD	all	F	NTC.MDD	whole-tissue	domain-SP
-0.0685574	5.87836	-1.25022	0.211633	0.833777	-5.6214	ENSG00000137103	TMEM8B	F_NTC.MDD	all	F	NTC.MDD	whole-tissue	domain-SP
0.0672586	2.35191	0.363776	0.716134	0.981264	-5.62143	ENSG00000230615	AL139220.2	F_NTC.MDD	all	F	NTC.MDD	whole-tissue	domain-SP
-0.0873415	3.83123	-0.872565	0.383196	0.921504	-5.62146	ENSG00000124608	AARS2	F_NTC.MDD	all	F	NTC.MDD	whole-tissue	domain-SP
-0.0904192	5.5398	-1.20113	0.230103	0.846311	-5.62161	ENSG00000106605	BLVRA	F_NTC.MDD	all	F	NTC.MDD	whole-tissue	domain-SP
-0.0859758	2.86954	-0.587124	0.557308	0.965761	-5.62171	ENSG00000272841	AL139393.3	F_NTC.MDD	all	F	NTC.MDD	whole-tissue	domain-SP
0.0421455	2.07809	0.245616	0.806051	0.988425	-5.62176	ENSG00000137185	ZSCAN9	F_NTC.MDD	all	F	NTC.MDD	whole-tissue	domain-SP
0.0882208	4.58863	1.03476	0.301135	0.888326	-5.62178	ENSG00000109445	ZNF330	F_NTC.MDD	all	F	NTC.MDD	whole-tissue	domain-SP
-0.0655828	7.69056	-1.4149	0.157537	0.778291	-5.62179	ENSG00000084764	MAPRE3	F_NTC.MDD	all	F	NTC.MDD	whole-tissue	domain-SP
0.106019	3.10554	0.68811	0.491609	0.954676	-5.62185	ENSG00000178796	RIIAD1	F_NTC.MDD	all	F	NTC.MDD	whole-tissue	domain-SP
-0.0101583	1.69179	-0.0509552	0.959376	0.998196	-5.62191	ENSG00000150667	FSIP1	F_NTC.MDD	all	F	NTC.MDD	whole-tissue	domain-SP
-0.0262665	1.82195	-0.134611	0.892958	0.994409	-5.62201	ENSG00000206559	ZCWPW2	F_NTC.MDD	all	F	NTC.MDD	whole-tissue	domain-SP
0.0861997	5.24439	1.15824	0.247158	0.857988	-5.62208	ENSG00000130717	UCK1	F_NTC.MDD	all	F	NTC.MDD	whole-tissue	domain-SP
0.0416471	2.00248	0.237034	0.812699	0.989125	-5.62214	ENSG00000197275	RAD54B	F_NTC.MDD	all	F	NTC.MDD	whole-tissue	domain-SP
-0.0102766	1.84114	-0.0581788	0.953623	0.997752	-5.62216	ENSG00000187715	KBTBD12	F_NTC.MDD	all	F	NTC.MDD	whole-tissue	domain-SP
0.0885619	3.14009	0.681564	0.495738	0.954912	-5.62222	ENSG00000170037	CNTROB	F_NTC.MDD	all	F	NTC.MDD	whole-tissue	domain-SP
0.0542485	2.13769	0.31853	0.750177	0.984199	-5.62233	ENSG00000145014	TMEM44	F_NTC.MDD	all	F	NTC.MDD	whole-tissue	domain-SP
-0.0595176	6.81664	-1.34914	0.177724	0.803005	-5.62248	ENSG00000117758	STX12	F_NTC.MDD	all	F	NTC.MDD	whole-tissue	domain-SP
0.0677395	2.29125	0.443946	0.657218	0.978082	-5.62249	ENSG00000197857	ZNF44	F_NTC.MDD	all	F	NTC.MDD	whole-tissue	domain-SP
-0.0899487	2.06185	-0.480158	0.631264	0.975999	-5.62255	ENSG00000099260	PALMD	F_NTC.MDD	all	F	NTC.MDD	whole-tissue	domain-SP
0.0885413	3.75396	0.85528	0.392686	0.926422	-5.62269	ENSG00000164074	ABHD18	F_NTC.MDD	all	F	NTC.MDD	whole-tissue	domain-SP
0.087267	2.87477	0.616433	0.537807	0.961977	-5.62271	ENSG00000162976	SLC66A3	F_NTC.MDD	all	F	NTC.MDD	whole-tissue	domain-SP
0.0868733	2.59594	0.551976	0.58114	0.969107	-5.62282	ENSG00000143409	MINDY1	F_NTC.MDD	all	F	NTC.MDD	whole-tissue	domain-SP
-0.10284	3.7372	-0.824821	0.409752	0.93264	-5.62285	ENSG00000128285	MCHR1	F_NTC.MDD	all	F	NTC.MDD	whole-tissue	domain-SP
-0.0467429	1.51846	-0.204778	0.837804	0.990936	-5.62286	ENSG00000260314	MRC1	F_NTC.MDD	all	F	NTC.MDD	whole-tissue	domain-SP
0.0935223	3.76668	0.912254	0.361946	0.913904	-5.6229	ENSG00000057252	SOAT1	F_NTC.MDD	all	F	NTC.MDD	whole-tissue	domain-SP
0.00729703	1.93099	0.0420663	0.966458	0.998594	-5.62305	ENSG00000276809	AL138955.1	F_NTC.MDD	all	F	NTC.MDD	whole-tissue	domain-SP
-0.0787815	4.87908	-1.09182	0.275283	0.876937	-5.62307	ENSG00000145740	SLC30A5	F_NTC.MDD	all	F	NTC.MDD	whole-tissue	domain-SP
-0.0852726	4.10928	-0.951761	0.341544	0.904593	-5.62315	ENSG00000065183	WDR3	F_NTC.MDD	all	F	NTC.MDD	whole-tissue	domain-SP
0.0189989	1.93017	0.108362	0.913739	0.995085	-5.62326	ENSG00000273230	AC102953.2	F_NTC.MDD	all	F	NTC.MDD	whole-tissue	domain-SP
0.08979	3.48704	0.79201	0.428621	0.937285	-5.6233	ENSG00000120942	UBIAD1	F_NTC.MDD	all	F	NTC.MDD	whole-tissue	domain-SP
0.0979784	3.47326	0.861303	0.389363	0.924469	-5.62339	ENSG00000048405	ZNF800	F_NTC.MDD	all	F	NTC.MDD	whole-tissue	domain-SP
0.0163241	1.96328	0.0966511	0.923031	0.996091	-5.62346	ENSG00000088876	ZNF343	F_NTC.MDD	all	F	NTC.MDD	whole-tissue	domain-SP
0.01857	2.00282	0.101009	0.919572	0.995668	-5.62363	ENSG00000085465	OVGP1	F_NTC.MDD	all	F	NTC.MDD	whole-tissue	domain-SP
-0.0412548	2.0796	-0.224126	0.822724	0.989872	-5.62365	ENSG00000106404	CLDN15	F_NTC.MDD	all	F	NTC.MDD	whole-tissue	domain-SP
-0.0709506	2.62189	-0.479832	0.631496	0.975999	-5.62387	ENSG00000238197	PAXBP1-AS1	F_NTC.MDD	all	F	NTC.MDD	whole-tissue	domain-SP
-0.0958904	4.03291	-0.892952	0.372187	0.918966	-5.62402	ENSG00000197859	ADAMTSL2	F_NTC.MDD	all	F	NTC.MDD	whole-tissue	domain-SP
0.0840403	2.81807	0.58904	0.556023	0.965239	-5.62407	ENSG00000245556	SCAMP1-AS1	F_NTC.MDD	all	F	NTC.MDD	whole-tissue	domain-SP
-0.0584898	6.64481	-1.34096	0.180365	0.806385	-5.62422	ENSG00000126261	UBA2	F_NTC.MDD	all	F	NTC.MDD	whole-tissue	domain-SP
0.082111	5.3636	1.17791	0.239227	0.852468	-5.62439	ENSG00000137504	CREBZF	F_NTC.MDD	all	F	NTC.MDD	whole-tissue	domain-SP
0.038191	1.84348	0.214286	0.830386	0.990144	-5.62442	ENSG00000188848	BEND4	F_NTC.MDD	all	F	NTC.MDD	whole-tissue	domain-SP
0.0364094	1.76873	0.184695	0.853521	0.991325	-5.62443	ENSG00000277149	TYW1B	F_NTC.MDD	all	F	NTC.MDD	whole-tissue	domain-SP
-0.0415657	2.10077	-0.260797	0.794325	0.987648	-5.62449	ENSG00000108786	HSD17B1	F_NTC.MDD	all	F	NTC.MDD	whole-tissue	domain-SP
0.0703319	2.25581	0.415352	0.67801	0.97854	-5.62484	ENSG00000272674	PCDHB16	F_NTC.MDD	all	F	NTC.MDD	whole-tissue	domain-SP
0.0991282	4.17168	0.989236	0.322886	0.89821	-5.62484	ENSG00000124191	TOX2	F_NTC.MDD	all	F	NTC.MDD	whole-tissue	domain-SP
-0.0879678	2.94204	-0.614459	0.53911	0.962192	-5.6249	ENSG00000277283	AC004812.2	F_NTC.MDD	all	F	NTC.MDD	whole-tissue	domain-SP
-0.0658544	7.4935	-1.41523	0.157441	0.778252	-5.625	ENSG00000179091	CYC1	F_NTC.MDD	all	F	NTC.MDD	whole-tissue	domain-SP
0.0769051	2.61549	0.549736	0.582674	0.969107	-5.62521	ENSG00000171365	CLCN5	F_NTC.MDD	all	F	NTC.MDD	whole-tissue	domain-SP
-0.0745496	2.51818	-0.452984	0.650699	0.977879	-5.62531	ENSG00000173404	INSM1	F_NTC.MDD	all	F	NTC.MDD	whole-tissue	domain-SP
0.0408122	2.1308	0.245171	0.806395	0.988478	-5.62534	ENSG00000229619	MBNL1-AS1	F_NTC.MDD	all	F	NTC.MDD	whole-tissue	domain-SP
0.0622369	2.20532	0.362918	0.716774	0.98129	-5.62537	ENSG00000115267	IFIH1	F_NTC.MDD	all	F	NTC.MDD	whole-tissue	domain-SP
-0.077219	2.37532	-0.462984	0.643518	0.976812	-5.6254	ENSG00000162931	TRIM17	F_NTC.MDD	all	F	NTC.MDD	whole-tissue	domain-SP
0.0909463	3.31562	0.763688	0.445308	0.943442	-5.62561	ENSG00000160124	CCDC58	F_NTC.MDD	all	F	NTC.MDD	whole-tissue	domain-SP
0.0871984	3.17823	0.708551	0.478836	0.952074	-5.62572	ENSG00000130544	ZNF557	F_NTC.MDD	all	F	NTC.MDD	whole-tissue	domain-SP
0.0194489	1.8112	0.110201	0.912281	0.995085	-5.62589	ENSG00000174326	SLC16A11	F_NTC.MDD	all	F	NTC.MDD	whole-tissue	domain-SP
-0.036784	1.86443	-0.180203	0.857045	0.991735	-5.62595	ENSG00000182379	NXPH4	F_NTC.MDD	all	F	NTC.MDD	whole-tissue	domain-SP
-0.0464503	1.99105	-0.172837	0.862831	0.992681	-5.62607	ENSG00000277196	AC007325.2	F_NTC.MDD	all	F	NTC.MDD	whole-tissue	domain-SP
0.0837856	2.73837	0.526981	0.598372	0.971002	-5.6265	ENSG00000161647	MPP3	F_NTC.MDD	all	F	NTC.MDD	whole-tissue	domain-SP
-0.0630722	2.3539	-0.388362	0.697865	0.979853	-5.62663	ENSG00000135763	URB2	F_NTC.MDD	all	F	NTC.MDD	whole-tissue	domain-SP
0.0862342	3.01533	0.668159	0.50425	0.956357	-5.62666	ENSG00000102393	GLA	F_NTC.MDD	all	F	NTC.MDD	whole-tissue	domain-SP
-0.0880052	3.12001	-0.679387	0.497115	0.955319	-5.62686	ENSG00000160193	WDR4	F_NTC.MDD	all	F	NTC.MDD	whole-tissue	domain-SP
-0.065758	2.44152	-0.383309	0.701606	0.980235	-5.62687	ENSG00000196689	TRPV1	F_NTC.MDD	all	F	NTC.MDD	whole-tissue	domain-SP
0.041572	2.15192	0.244689	0.806768	0.988647	-5.62699	ENSG00000118655	DCLRE1B	F_NTC.MDD	all	F	NTC.MDD	whole-tissue	domain-SP
-0.0943234	3.48716	-0.857877	0.391251	0.925473	-5.62703	ENSG00000138771	SHROOM3	F_NTC.MDD	all	F	NTC.MDD	whole-tissue	domain-SP
0.0955036	2.82115	0.607624	0.543632	0.962858	-5.62711	ENSG00000162595	DIRAS3	F_NTC.MDD	all	F	NTC.MDD	whole-tissue	domain-SP
0.00775283	1.91625	0.0411979	0.96715	0.998665	-5.62715	ENSG00000143632	ACTA1	F_NTC.MDD	all	F	NTC.MDD	whole-tissue	domain-SP
-0.0764994	5.18536	-1.13684	0.255991	0.864565	-5.62717	ENSG00000161267	BDH1	F_NTC.MDD	all	F	NTC.MDD	whole-tissue	domain-SP
0.0998361	4.15869	0.972731	0.33102	0.900853	-5.62721	ENSG00000205213	LGR4	F_NTC.MDD	all	F	NTC.MDD	whole-tissue	domain-SP
0.0834052	3.12259	0.59757	0.550318	0.963913	-5.62724	ENSG00000272157	AC107373.2	F_NTC.MDD	all	F	NTC.MDD	whole-tissue	domain-SP
-0.021237	1.93472	-0.121389	0.903417	0.994918	-5.62734	ENSG00000270820	AC016727.1	F_NTC.MDD	all	F	NTC.MDD	whole-tissue	domain-SP
-0.091711	3.7472	-0.887825	0.374937	0.919313	-5.62736	ENSG00000204301	NOTCH4	F_NTC.MDD	all	F	NTC.MDD	whole-tissue	domain-SP
0.0846236	5.0524	1.13372	0.257295	0.86539	-5.62744	ENSG00000122417	ODF2L	F_NTC.MDD	all	F	NTC.MDD	whole-tissue	domain-SP
-0.0875683	4.87918	-1.08633	0.277701	0.877665	-5.62764	ENSG00000112473	SLC39A7	F_NTC.MDD	all	F	NTC.MDD	whole-tissue	domain-SP
-0.0232399	1.94683	-0.132736	0.89444	0.994409	-5.62785	ENSG00000157657	ZNF618	F_NTC.MDD	all	F	NTC.MDD	whole-tissue	domain-SP
0.0336499	2.12836	0.199213	0.842153	0.990936	-5.62787	ENSG00000132801	ZSWIM3	F_NTC.MDD	all	F	NTC.MDD	whole-tissue	domain-SP
0.0747967	6.8853	1.37952	0.168172	0.79032	-5.62797	ENSG00000273079	GRIN2B	F_NTC.MDD	all	F	NTC.MDD	whole-tissue	domain-SP
-0.0194706	1.96975	-0.103835	0.91733	0.995668	-5.62799	ENSG00000173531	MST1	F_NTC.MDD	all	F	NTC.MDD	whole-tissue	domain-SP
0.0895232	5.41792	1.1838	0.236892	0.85066	-5.62802	ENSG00000120688	WBP4	F_NTC.MDD	all	F	NTC.MDD	whole-tissue	domain-SP
-0.0861737	3.15858	-0.677255	0.498466	0.955539	-5.62807	ENSG00000176422	SPRYD4	F_NTC.MDD	all	F	NTC.MDD	whole-tissue	domain-SP
0.0976594	3.61	0.752708	0.451876	0.944623	-5.62815	ENSG00000133805	AMPD3	F_NTC.MDD	all	F	NTC.MDD	whole-tissue	domain-SP
-0.0587089	6.70362	-1.34583	0.178788	0.804401	-5.62818	ENSG00000129351	ILF3	F_NTC.MDD	all	F	NTC.MDD	whole-tissue	domain-SP
0.00405695	1.92621	0.0227171	0.981882	0.99929	-5.62831	ENSG00000167968	DNASE1L2	F_NTC.MDD	all	F	NTC.MDD	whole-tissue	domain-SP
-0.0252153	1.56961	-0.12602	0.899752	0.99472	-5.62833	ENSG00000105989	WNT2	F_NTC.MDD	all	F	NTC.MDD	whole-tissue	domain-SP
-0.0971454	3.95265	-0.937908	0.348612	0.907422	-5.62834	ENSG00000115170	ACVR1	F_NTC.MDD	all	F	NTC.MDD	whole-tissue	domain-SP
0.0378849	2.12108	0.226892	0.820574	0.989661	-5.62836	ENSG00000196357	ZNF565	F_NTC.MDD	all	F	NTC.MDD	whole-tissue	domain-SP
0.0317802	2.09134	0.185997	0.852501	0.991318	-5.62843	ENSG00000148225	WDR31	F_NTC.MDD	all	F	NTC.MDD	whole-tissue	domain-SP
0.0765122	5.47829	1.17362	0.240943	0.853096	-5.62851	ENSG00000176986	SEC24C	F_NTC.MDD	all	F	NTC.MDD	whole-tissue	domain-SP
-0.0512795	2.15929	-0.266626	0.789835	0.98706	-5.62856	ENSG00000187210	GCNT1	F_NTC.MDD	all	F	NTC.MDD	whole-tissue	domain-SP
-0.0662464	6.53235	-1.3441	0.179348	0.80509	-5.62866	ENSG00000146729	NIPSNAP2	F_NTC.MDD	all	F	NTC.MDD	whole-tissue	domain-SP
-0.000803144	1.96205	-0.00426959	0.996595	0.999998	-5.6289	ENSG00000009709	PAX7	F_NTC.MDD	all	F	NTC.MDD	whole-tissue	domain-SP
0.0234381	1.9245	0.125289	0.90033	0.994786	-5.6289	ENSG00000184385	UMODL1-AS1	F_NTC.MDD	all	F	NTC.MDD	whole-tissue	domain-SP
0.0869852	2.57311	0.569583	0.569142	0.967208	-5.62924	ENSG00000120690	ELF1	F_NTC.MDD	all	F	NTC.MDD	whole-tissue	domain-SP
-0.0178936	2.06301	-0.106542	0.915183	0.995355	-5.62944	ENSG00000141337	ARSG	F_NTC.MDD	all	F	NTC.MDD	whole-tissue	domain-SP
-0.0750531	5.80711	-1.22283	0.221803	0.839891	-5.62957	ENSG00000148337	CIZ1	F_NTC.MDD	all	F	NTC.MDD	whole-tissue	domain-SP
0.0690141	2.42879	0.425696	0.670459	0.97854	-5.62957	ENSG00000275601	AC011330.2	F_NTC.MDD	all	F	NTC.MDD	whole-tissue	domain-SP
0.0869181	2.98035	0.616363	0.537854	0.961977	-5.62968	ENSG00000177465	ACOT4	F_NTC.MDD	all	F	NTC.MDD	whole-tissue	domain-SP
-0.0999672	3.06864	-0.774484	0.438904	0.94091	-5.62971	ENSG00000248441	LINC01197	F_NTC.MDD	all	F	NTC.MDD	whole-tissue	domain-SP
0.0876816	4.61198	1.02917	0.303751	0.88917	-5.62974	ENSG00000104369	JPH1	F_NTC.MDD	all	F	NTC.MDD	whole-tissue	domain-SP
0.023368	1.96535	0.128807	0.897547	0.994487	-5.62978	ENSG00000159761	C16orf86	F_NTC.MDD	all	F	NTC.MDD	whole-tissue	domain-SP
0.0955134	2.93237	0.704207	0.481536	0.952473	-5.62982	ENSG00000197372	ZNF675	F_NTC.MDD	all	F	NTC.MDD	whole-tissue	domain-SP
0.0834383	2.91756	0.609738	0.542231	0.962494	-5.62995	ENSG00000197124	ZNF682	F_NTC.MDD	all	F	NTC.MDD	whole-tissue	domain-SP
-0.0528079	2.16259	-0.293446	0.769267	0.985426	-5.62998	ENSG00000146215	CRIP3	F_NTC.MDD	all	F	NTC.MDD	whole-tissue	domain-SP
-0.0774401	7.03251	-1.36729	0.17197	0.795749	-5.63003	ENSG00000182636	NDN	F_NTC.MDD	all	F	NTC.MDD	whole-tissue	domain-SP
0.0042309	1.73768	0.0215237	0.982834	0.999411	-5.63008	ENSG00000185610	DBX2	F_NTC.MDD	all	F	NTC.MDD	whole-tissue	domain-SP
-0.104511	3.8232	-0.832495	0.405411	0.930898	-5.63009	ENSG00000170786	SDR16C5	F_NTC.MDD	all	F	NTC.MDD	whole-tissue	domain-SP
0.0249772	2.07287	0.147176	0.883035	0.993758	-5.63046	ENSG00000215883	CYB5RL	F_NTC.MDD	all	F	NTC.MDD	whole-tissue	domain-SP
0.0973392	3.90945	0.899614	0.368632	0.917028	-5.63056	ENSG00000132819	RBM38	F_NTC.MDD	all	F	NTC.MDD	whole-tissue	domain-SP
0.0823381	4.79442	1.10484	0.269605	0.872446	-5.63063	ENSG00000109920	FNBP4	F_NTC.MDD	all	F	NTC.MDD	whole-tissue	domain-SP
0.00882531	1.99255	0.0481938	0.961575	0.998416	-5.63087	ENSG00000140525	FANCI	F_NTC.MDD	all	F	NTC.MDD	whole-tissue	domain-SP
0.0442901	2.16985	0.256915	0.797319	0.987812	-5.63093	ENSG00000258056	AC009779.2	F_NTC.MDD	all	F	NTC.MDD	whole-tissue	domain-SP
-0.0484676	2.29799	-0.2791	0.78025	0.986085	-5.63094	ENSG00000261338	AC021016.2	F_NTC.MDD	all	F	NTC.MDD	whole-tissue	domain-SP
0.079852	4.71052	1.06612	0.286734	0.881263	-5.63097	ENSG00000135945	REV1	F_NTC.MDD	all	F	NTC.MDD	whole-tissue	domain-SP
0.0799175	2.59011	0.577226	0.563971	0.966686	-5.63098	ENSG00000163617	CCDC191	F_NTC.MDD	all	F	NTC.MDD	whole-tissue	domain-SP
0.00628141	2.23898	0.0359878	0.971302	0.998665	-5.63099	ENSG00000254343	AC091563.1	F_NTC.MDD	all	F	NTC.MDD	whole-tissue	domain-SP
0.0828422	3.25888	0.724012	0.469298	0.949625	-5.63119	ENSG00000173614	NMNAT1	F_NTC.MDD	all	F	NTC.MDD	whole-tissue	domain-SP
0.00114882	2.0088	0.00673605	0.994627	0.9999	-5.63119	ENSG00000213799	ZNF845	F_NTC.MDD	all	F	NTC.MDD	whole-tissue	domain-SP
0.0819969	5.25149	1.13098	0.258445	0.866148	-5.63121	ENSG00000101158	NELFCD	F_NTC.MDD	all	F	NTC.MDD	whole-tissue	domain-SP
0.0839635	2.49608	0.546855	0.584651	0.969107	-5.63144	ENSG00000164938	TP53INP1	F_NTC.MDD	all	F	NTC.MDD	whole-tissue	domain-SP
-0.0829105	4.91156	-1.07481	0.282825	0.879541	-5.63174	ENSG00000148291	SURF2	F_NTC.MDD	all	F	NTC.MDD	whole-tissue	domain-SP
0.0745692	2.34738	0.460381	0.645384	0.977057	-5.63212	ENSG00000123191	ATP7B	F_NTC.MDD	all	F	NTC.MDD	whole-tissue	domain-SP
0.0725046	5.87395	1.23845	0.21596	0.836002	-5.63218	ENSG00000122033	MTIF3	F_NTC.MDD	all	F	NTC.MDD	whole-tissue	domain-SP
-0.0899215	3.93296	-0.865289	0.387174	0.924223	-5.63247	ENSG00000166189	HPS6	F_NTC.MDD	all	F	NTC.MDD	whole-tissue	domain-SP
0.0930347	3.55716	0.812019	0.417054	0.934759	-5.63263	ENSG00000130669	PAK4	F_NTC.MDD	all	F	NTC.MDD	whole-tissue	domain-SP
0.0883162	2.97507	0.636492	0.524662	0.960012	-5.63274	ENSG00000031691	CENPQ	F_NTC.MDD	all	F	NTC.MDD	whole-tissue	domain-SP
0.0971225	5.23064	1.18332	0.237084	0.85066	-5.63279	ENSG00000126870	WDR60	F_NTC.MDD	all	F	NTC.MDD	whole-tissue	domain-SP
0.0977785	4.38828	1.00679	0.314382	0.894401	-5.63289	ENSG00000088888	MAVS	F_NTC.MDD	all	F	NTC.MDD	whole-tissue	domain-SP
-0.0413185	2.13791	-0.248121	0.804113	0.988199	-5.6329	ENSG00000186026	ZNF284	F_NTC.MDD	all	F	NTC.MDD	whole-tissue	domain-SP
-0.0941405	4.26826	-0.957708	0.338538	0.903473	-5.63294	ENSG00000133250	ZNF414	F_NTC.MDD	all	F	NTC.MDD	whole-tissue	domain-SP
-0.0808199	5.30246	-1.12337	0.261661	0.868168	-5.63296	ENSG00000028310	BRD9	F_NTC.MDD	all	F	NTC.MDD	whole-tissue	domain-SP
-0.0626855	7.93456	-1.42976	0.153229	0.773717	-5.63296	ENSG00000129636	ITFG1	F_NTC.MDD	all	F	NTC.MDD	whole-tissue	domain-SP
0.091159	5.24764	1.14637	0.25203	0.861417	-5.63303	ENSG00000165379	LRFN5	F_NTC.MDD	all	F	NTC.MDD	whole-tissue	domain-SP
0.0395875	2.05861	0.210657	0.833215	0.990333	-5.63307	ENSG00000285669	AC026979.4	F_NTC.MDD	all	F	NTC.MDD	whole-tissue	domain-SP
-0.134006	4.7736	-1.12162	0.262423	0.86904	-5.63316	ENSG00000143416	SELENBP1	F_NTC.MDD	all	F	NTC.MDD	whole-tissue	domain-SP
0.0893401	4.05393	0.940175	0.347449	0.907189	-5.63332	ENSG00000164144	ARFIP1	F_NTC.MDD	all	F	NTC.MDD	whole-tissue	domain-SP
0.0898722	2.80731	0.623842	0.532933	0.961579	-5.63348	ENSG00000163040	CCDC74A	F_NTC.MDD	all	F	NTC.MDD	whole-tissue	domain-SP
-0.0900365	3.19405	-0.698594	0.485035	0.953283	-5.63354	ENSG00000225206	MIR137HG	F_NTC.MDD	all	F	NTC.MDD	whole-tissue	domain-SP
0.0195268	1.90177	0.101654	0.91906	0.995668	-5.63377	ENSG00000155719	OTOA	F_NTC.MDD	all	F	NTC.MDD	whole-tissue	domain-SP
-0.0156208	2.01767	-0.0859166	0.931557	0.996996	-5.63381	ENSG00000263677	AC012588.1	F_NTC.MDD	all	F	NTC.MDD	whole-tissue	domain-SP
-0.0788468	4.93318	-1.11123	0.266848	0.870942	-5.63381	ENSG00000133027	PEMT	F_NTC.MDD	all	F	NTC.MDD	whole-tissue	domain-SP
-0.0665597	2.48275	-0.423202	0.672276	0.97854	-5.63386	ENSG00000176225	RTTN	F_NTC.MDD	all	F	NTC.MDD	whole-tissue	domain-SP
-0.0801749	3.06599	-0.605354	0.545138	0.963559	-5.63388	ENSG00000134490	TMEM241	F_NTC.MDD	all	F	NTC.MDD	whole-tissue	domain-SP
-0.0830349	5.58228	-1.18781	0.235306	0.850289	-5.6341	ENSG00000161013	MGAT4B	F_NTC.MDD	all	F	NTC.MDD	whole-tissue	domain-SP
-9.24374e-05	2.02066	-0.00051325	0.999591	0.999998	-5.6342	ENSG00000197566	ZNF624	F_NTC.MDD	all	F	NTC.MDD	whole-tissue	domain-SP
0.107494	3.26561	0.829691	0.406993	0.931411	-5.63424	ENSG00000124067	SLC12A4	F_NTC.MDD	all	F	NTC.MDD	whole-tissue	domain-SP
0.0999358	3.47085	0.786304	0.431953	0.93808	-5.63427	ENSG00000070404	FSTL3	F_NTC.MDD	all	F	NTC.MDD	whole-tissue	domain-SP
0.0902204	3.13844	0.660348	0.509246	0.957187	-5.63433	ENSG00000168795	ZBTB5	F_NTC.MDD	all	F	NTC.MDD	whole-tissue	domain-SP
-0.0701862	6.87026	-1.35007	0.177424	0.802718	-5.63435	ENSG00000104093	DMXL2	F_NTC.MDD	all	F	NTC.MDD	whole-tissue	domain-SP
-0.0239733	2.17834	-0.141945	0.887164	0.994239	-5.63459	ENSG00000137142	IGFBPL1	F_NTC.MDD	all	F	NTC.MDD	whole-tissue	domain-SP
0.0866926	3.9662	0.8913	0.373072	0.919254	-5.63467	ENSG00000179387	ELMOD2	F_NTC.MDD	all	F	NTC.MDD	whole-tissue	domain-SP
0.143919	4.69964	1.04511	0.296344	0.886705	-5.63467	ENSG00000223482	NUTM2A-AS1	F_NTC.MDD	all	F	NTC.MDD	whole-tissue	domain-SP
0.0591144	6.52928	1.32506	0.18558	0.81254	-5.63479	ENSG00000134278	SPIRE1	F_NTC.MDD	all	F	NTC.MDD	whole-tissue	domain-SP
-0.0985594	4.09245	-0.94007	0.347503	0.907189	-5.63485	ENSG00000130988	RGN	F_NTC.MDD	all	F	NTC.MDD	whole-tissue	domain-SP
0.0948845	3.16931	0.59787	0.550118	0.963913	-5.63495	ENSG00000163235	TGFA	F_NTC.MDD	all	F	NTC.MDD	whole-tissue	domain-SP
-0.126874	4.20595	-0.930127	0.352633	0.908708	-5.63502	ENSG00000079931	MOXD1	F_NTC.MDD	all	F	NTC.MDD	whole-tissue	domain-SP
-0.0357211	2.16378	-0.207352	0.835795	0.990936	-5.63502	ENSG00000198324	PHETA1	F_NTC.MDD	all	F	NTC.MDD	whole-tissue	domain-SP
0.0279758	1.67712	0.141708	0.887351	0.994239	-5.63515	ENSG00000177409	SAMD9L	F_NTC.MDD	all	F	NTC.MDD	whole-tissue	domain-SP
-0.0262227	2.04289	-0.146752	0.88337	0.993758	-5.63517	ENSG00000247675	LRP4-AS1	F_NTC.MDD	all	F	NTC.MDD	whole-tissue	domain-SP
-0.0347124	1.94126	-0.132388	0.894716	0.994409	-5.63522	ENSG00000170290	SLN	F_NTC.MDD	all	F	NTC.MDD	whole-tissue	domain-SP
-0.0367954	2.18969	-0.221728	0.82459	0.98996	-5.63523	ENSG00000119703	ZC2HC1C	F_NTC.MDD	all	F	NTC.MDD	whole-tissue	domain-SP
-0.0758644	5.63077	-1.21926	0.223154	0.841141	-5.63523	ENSG00000101220	C20orf27	F_NTC.MDD	all	F	NTC.MDD	whole-tissue	domain-SP
-0.0890395	5.60632	-1.18269	0.237329	0.850746	-5.6353	ENSG00000138944	SHISAL1	F_NTC.MDD	all	F	NTC.MDD	whole-tissue	domain-SP
0.0779696	5.93941	1.25517	0.209831	0.832907	-5.63531	ENSG00000141985	SH3GL1	F_NTC.MDD	all	F	NTC.MDD	whole-tissue	domain-SP
0.0759017	5.70654	1.21795	0.22365	0.841639	-5.63539	ENSG00000198399	ITSN2	F_NTC.MDD	all	F	NTC.MDD	whole-tissue	domain-SP
-0.107252	4.86174	-1.08627	0.277736	0.877665	-5.63542	ENSG00000137168	PPIL1	F_NTC.MDD	all	F	NTC.MDD	whole-tissue	domain-SP
0.0681745	5.9057	1.25779	0.208883	0.831837	-5.63564	ENSG00000170242	USP47	F_NTC.MDD	all	F	NTC.MDD	whole-tissue	domain-SP
-0.0682045	2.26594	-0.311991	0.755141	0.984373	-5.63596	ENSG00000181773	GPR3	F_NTC.MDD	all	F	NTC.MDD	whole-tissue	domain-SP
-0.086769	3.35664	-0.713045	0.476053	0.951691	-5.63609	ENSG00000254986	DPP3	F_NTC.MDD	all	F	NTC.MDD	whole-tissue	domain-SP
0.0851376	4.26922	0.993993	0.320567	0.897353	-5.63618	ENSG00000165512	ZNF22	F_NTC.MDD	all	F	NTC.MDD	whole-tissue	domain-SP
-0.0618551	8.14321	-1.45027	0.147426	0.765989	-5.63623	ENSG00000105887	MTPN	F_NTC.MDD	all	F	NTC.MDD	whole-tissue	domain-SP
0.0671457	8.78086	1.49056	0.136522	0.751472	-5.63626	ENSG00000081189	MEF2C	F_NTC.MDD	all	F	NTC.MDD	whole-tissue	domain-SP
0.0907398	4.25156	0.941145	0.346952	0.907188	-5.63631	ENSG00000154370	TRIM11	F_NTC.MDD	all	F	NTC.MDD	whole-tissue	domain-SP
-0.0908917	4.22868	-0.965661	0.334544	0.902369	-5.63644	ENSG00000112242	E2F3	F_NTC.MDD	all	F	NTC.MDD	whole-tissue	domain-SP
0.0526175	2.10028	0.305457	0.760108	0.984428	-5.63649	ENSG00000129566	TEP1	F_NTC.MDD	all	F	NTC.MDD	whole-tissue	domain-SP
-0.0863912	3.17285	-0.673306	0.500973	0.955551	-5.63663	ENSG00000171469	ZNF561	F_NTC.MDD	all	F	NTC.MDD	whole-tissue	domain-SP
0.0420478	2.1943	0.251489	0.801509	0.987815	-5.63673	ENSG00000186073	C15orf41	F_NTC.MDD	all	F	NTC.MDD	whole-tissue	domain-SP
-0.0642699	2.411	-0.405934	0.684914	0.978546	-5.63675	ENSG00000257556	LINC02298	F_NTC.MDD	all	F	NTC.MDD	whole-tissue	domain-SP
0.0926573	5.4592	1.16072	0.246147	0.856915	-5.63678	ENSG00000119640	ACYP1	F_NTC.MDD	all	F	NTC.MDD	whole-tissue	domain-SP
0.0467453	2.0346	0.218858	0.826824	0.98996	-5.63685	ENSG00000166819	PLIN1	F_NTC.MDD	all	F	NTC.MDD	whole-tissue	domain-SP
0.0718333	6.00875	1.25284	0.210678	0.833456	-5.63693	ENSG00000183513	COA5	F_NTC.MDD	all	F	NTC.MDD	whole-tissue	domain-SP
-0.0410279	2.18733	-0.248346	0.803939	0.988158	-5.63697	ENSG00000169087	HSPBAP1	F_NTC.MDD	all	F	NTC.MDD	whole-tissue	domain-SP
0.0888459	3.04341	0.647525	0.517502	0.958949	-5.63699	ENSG00000124370	MCEE	F_NTC.MDD	all	F	NTC.MDD	whole-tissue	domain-SP
-0.0954436	3.56775	-0.78716	0.431452	0.938048	-5.63726	ENSG00000121281	ADCY7	F_NTC.MDD	all	F	NTC.MDD	whole-tissue	domain-SP
-0.0319383	1.97504	-0.181158	0.856295	0.991614	-5.63734	ENSG00000072786	STK10	F_NTC.MDD	all	F	NTC.MDD	whole-tissue	domain-SP
-0.119898	3.28741	-0.803501	0.421959	0.936227	-5.63743	ENSG00000170412	GPRC5C	F_NTC.MDD	all	F	NTC.MDD	whole-tissue	domain-SP
0.00684878	2.01422	0.0407325	0.967521	0.998665	-5.63754	ENSG00000141665	FBXO15	F_NTC.MDD	all	F	NTC.MDD	whole-tissue	domain-SP
0.0195807	2.07397	0.109464	0.912865	0.995085	-5.63772	ENSG00000172782	FADS6	F_NTC.MDD	all	F	NTC.MDD	whole-tissue	domain-SP
0.0474571	2.19575	0.261226	0.793994	0.987562	-5.63774	ENSG00000259577	CERNA1	F_NTC.MDD	all	F	NTC.MDD	whole-tissue	domain-SP
0.155427	7.8041	1.46257	0.14405	0.761499	-5.63784	ENSG00000198162	MAN1A2	F_NTC.MDD	all	F	NTC.MDD	whole-tissue	domain-SP
-0.0633051	6.75647	-1.3064	0.19184	0.818104	-5.638	ENSG00000214517	PPME1	F_NTC.MDD	all	F	NTC.MDD	whole-tissue	domain-SP
-0.0778562	5.85277	-1.21212	0.225872	0.842463	-5.63818	ENSG00000115350	POLE4	F_NTC.MDD	all	F	NTC.MDD	whole-tissue	domain-SP
0.105717	2.7413	0.629218	0.52941	0.960705	-5.63828	ENSG00000262165	AC233723.1	F_NTC.MDD	all	F	NTC.MDD	whole-tissue	domain-SP
-0.0969173	3.34546	-0.831279	0.406097	0.931188	-5.63855	ENSG00000185339	TCN2	F_NTC.MDD	all	F	NTC.MDD	whole-tissue	domain-SP
0.0698349	2.35966	0.435235	0.663525	0.978448	-5.63857	ENSG00000269935	AC092720.2	F_NTC.MDD	all	F	NTC.MDD	whole-tissue	domain-SP
0.0749707	6.02216	1.29223	0.196701	0.821954	-5.63892	ENSG00000247828	TMEM161B-AS1	F_NTC.MDD	all	F	NTC.MDD	whole-tissue	domain-SP
-0.065982	6.69705	-1.32166	0.186709	0.813771	-5.63941	ENSG00000149182	ARFGAP2	F_NTC.MDD	all	F	NTC.MDD	whole-tissue	domain-SP
-0.0691511	6.67496	-1.3309	0.18365	0.811097	-5.63952	ENSG00000161671	EMC10	F_NTC.MDD	all	F	NTC.MDD	whole-tissue	domain-SP
-0.0718182	5.51074	-1.16027	0.246331	0.857075	-5.63962	ENSG00000184182	UBE2F	F_NTC.MDD	all	F	NTC.MDD	whole-tissue	domain-SP
-0.0882164	4.04045	-0.920556	0.357596	0.911594	-5.63973	ENSG00000034693	PEX3	F_NTC.MDD	all	F	NTC.MDD	whole-tissue	domain-SP
-0.0971292	4.97697	-1.05891	0.290004	0.883212	-5.6398	ENSG00000142185	TRPM2	F_NTC.MDD	all	F	NTC.MDD	whole-tissue	domain-SP
-0.0884199	5.04949	-1.11812	0.263895	0.870187	-5.63981	ENSG00000124181	PLCG1	F_NTC.MDD	all	F	NTC.MDD	whole-tissue	domain-SP
-0.0927646	7.54689	-1.40443	0.160644	0.78214	-5.63991	ENSG00000120899	PTK2B	F_NTC.MDD	all	F	NTC.MDD	whole-tissue	domain-SP
-0.0700616	5.65537	-1.20574	0.228321	0.844687	-5.63994	ENSG00000032389	EIPR1	F_NTC.MDD	all	F	NTC.MDD	whole-tissue	domain-SP
-0.0841331	4.08879	-0.960542	0.337111	0.903317	-5.63999	ENSG00000143390	RFX5	F_NTC.MDD	all	F	NTC.MDD	whole-tissue	domain-SP
-0.0779745	3.06796	-0.595192	0.551906	0.964009	-5.64024	ENSG00000189114	BLOC1S3	F_NTC.MDD	all	F	NTC.MDD	whole-tissue	domain-SP
0.0991951	5.0261	1.11517	0.265159	0.870424	-5.64034	ENSG00000133687	TMTC1	F_NTC.MDD	all	F	NTC.MDD	whole-tissue	domain-SP
-0.0635684	2.33071	-0.324112	0.745949	0.984018	-5.64054	ENSG00000182566	CLEC4G	F_NTC.MDD	all	F	NTC.MDD	whole-tissue	domain-SP
0.08132	4.53617	0.997637	0.318797	0.89645	-5.6406	ENSG00000010219	DYRK4	F_NTC.MDD	all	F	NTC.MDD	whole-tissue	domain-SP
0.0239524	2.10749	0.135507	0.89225	0.994409	-5.64061	ENSG00000272750	AL592148.3	F_NTC.MDD	all	F	NTC.MDD	whole-tissue	domain-SP
0.0446701	2.15586	0.276384	0.782334	0.986217	-5.64089	ENSG00000111877	MCM9	F_NTC.MDD	all	F	NTC.MDD	whole-tissue	domain-SP
-0.0830968	5.57176	-1.2059	0.228259	0.844687	-5.64123	ENSG00000122642	FKBP9	F_NTC.MDD	all	F	NTC.MDD	whole-tissue	domain-SP
-0.0404971	2.20931	-0.255872	0.798124	0.987812	-5.64128	ENSG00000172409	CLP1	F_NTC.MDD	all	F	NTC.MDD	whole-tissue	domain-SP
-0.0807389	6.78061	-1.31164	0.190066	0.816068	-5.64134	ENSG00000169744	LDB2	F_NTC.MDD	all	F	NTC.MDD	whole-tissue	domain-SP
-0.073274	5.75282	-1.23998	0.215395	0.835566	-5.64159	ENSG00000163788	SNRK	F_NTC.MDD	all	F	NTC.MDD	whole-tissue	domain-SP
-0.0163627	2.03813	-0.102804	0.918148	0.995668	-5.64168	ENSG00000138621	PPCDC	F_NTC.MDD	all	F	NTC.MDD	whole-tissue	domain-SP
0.103252	3.04422	0.734654	0.462794	0.947792	-5.64169	ENSG00000164850	GPER1	F_NTC.MDD	all	F	NTC.MDD	whole-tissue	domain-SP
0.095326	3.33459	0.761663	0.446515	0.943508	-5.64177	ENSG00000167555	ZNF528	F_NTC.MDD	all	F	NTC.MDD	whole-tissue	domain-SP
-0.0173386	2.05138	-0.0997551	0.920567	0.995753	-5.64181	ENSG00000204352	C9orf129	F_NTC.MDD	all	F	NTC.MDD	whole-tissue	domain-SP
-0.114553	5.88937	-1.28932	0.197727	0.822737	-5.64182	ENSG00000176244	ACBD7	F_NTC.MDD	all	F	NTC.MDD	whole-tissue	domain-SP
-0.0333935	2.10881	-0.195653	0.844938	0.991042	-5.64207	ENSG00000261326	LINC01355	F_NTC.MDD	all	F	NTC.MDD	whole-tissue	domain-SP
0.0803288	4.74226	1.04878	0.294636	0.885977	-5.64226	ENSG00000134077	THUMPD3	F_NTC.MDD	all	F	NTC.MDD	whole-tissue	domain-SP
0.0440161	2.2295	0.257595	0.796794	0.987812	-5.64238	ENSG00000099866	MADCAM1	F_NTC.MDD	all	F	NTC.MDD	whole-tissue	domain-SP
-0.0968008	4.45052	-1.03229	0.302287	0.888985	-5.64246	ENSG00000095951	HIVEP1	F_NTC.MDD	all	F	NTC.MDD	whole-tissue	domain-SP
0.133342	3.57549	0.998421	0.318428	0.896425	-5.64247	ENSG00000138061	CYP1B1	F_NTC.MDD	all	F	NTC.MDD	whole-tissue	domain-SP
-0.0860401	3.19451	-0.698642	0.485006	0.953283	-5.64252	ENSG00000198169	ZNF251	F_NTC.MDD	all	F	NTC.MDD	whole-tissue	domain-SP
-0.0419445	2.10087	-0.24674	0.805181	0.988357	-5.64267	ENSG00000135587	SMPD2	F_NTC.MDD	all	F	NTC.MDD	whole-tissue	domain-SP
0.0869482	3.23081	0.74688	0.455384	0.945843	-5.64267	ENSG00000213047	DENND1B	F_NTC.MDD	all	F	NTC.MDD	whole-tissue	domain-SP
-0.0310528	1.88066	-0.150787	0.880187	0.993596	-5.64286	ENSG00000189316	AC073349.1	F_NTC.MDD	all	F	NTC.MDD	whole-tissue	domain-SP
-0.0884222	6.50294	-1.29692	0.195089	0.821215	-5.643	ENSG00000084444	FAM234B	F_NTC.MDD	all	F	NTC.MDD	whole-tissue	domain-SP
0.0744285	2.57404	0.477683	0.633023	0.976332	-5.64316	ENSG00000168487	BMP1	F_NTC.MDD	all	F	NTC.MDD	whole-tissue	domain-SP
0.0719962	2.34251	0.424522	0.671314	0.97854	-5.64318	ENSG00000007384	RHBDF1	F_NTC.MDD	all	F	NTC.MDD	whole-tissue	domain-SP
0.0876898	3.23399	0.765013	0.444519	0.943087	-5.64331	ENSG00000196505	GDAP2	F_NTC.MDD	all	F	NTC.MDD	whole-tissue	domain-SP
-0.0575809	2.19726	-0.346348	0.729185	0.982386	-5.64335	ENSG00000055955	ITIH4	F_NTC.MDD	all	F	NTC.MDD	whole-tissue	domain-SP
-0.081862	5.45627	-1.18298	0.237216	0.850717	-5.64344	ENSG00000095203	EPB41L4B	F_NTC.MDD	all	F	NTC.MDD	whole-tissue	domain-SP
0.0255748	1.87037	0.112073	0.910798	0.995085	-5.64373	ENSG00000166592	RRAD	F_NTC.MDD	all	F	NTC.MDD	whole-tissue	domain-SP
0.185716	2.0978	0.798381	0.42493	0.93681	-5.64399	ENSG00000205358	MT1H	F_NTC.MDD	all	F	NTC.MDD	whole-tissue	domain-SP
-0.0767871	3.13458	-0.633198	0.526809	0.960019	-5.64402	ENSG00000132436	FIGNL1	F_NTC.MDD	all	F	NTC.MDD	whole-tissue	domain-SP
0.0323438	1.65987	0.180636	0.856705	0.991735	-5.64409	ENSG00000111846	GCNT2	F_NTC.MDD	all	F	NTC.MDD	whole-tissue	domain-SP
-0.0758462	2.64995	-0.47822	0.632642	0.976244	-5.64423	ENSG00000143995	MEIS1	F_NTC.MDD	all	F	NTC.MDD	whole-tissue	domain-SP
0.062933	2.43379	0.378356	0.70528	0.980235	-5.64423	ENSG00000246089	AC016065.1	F_NTC.MDD	all	F	NTC.MDD	whole-tissue	domain-SP
0.065496	6.03054	1.25767	0.208927	0.831837	-5.64426	ENSG00000165417	GTF2A1	F_NTC.MDD	all	F	NTC.MDD	whole-tissue	domain-SP
-0.0794711	3.0426	-0.611335	0.541174	0.962494	-5.64432	ENSG00000167264	DUS2	F_NTC.MDD	all	F	NTC.MDD	whole-tissue	domain-SP
0.100561	3.66378	0.771723	0.440536	0.94151	-5.64446	ENSG00000180875	GREM2	F_NTC.MDD	all	F	NTC.MDD	whole-tissue	domain-SP
-0.0849946	2.363	-0.45334	0.650443	0.977879	-5.64452	ENSG00000285634	AL583827.1	F_NTC.MDD	all	F	NTC.MDD	whole-tissue	domain-SP
-0.0433634	2.24032	-0.25052	0.802258	0.988019	-5.64493	ENSG00000129646	QRICH2	F_NTC.MDD	all	F	NTC.MDD	whole-tissue	domain-SP
-0.067457	6.95941	-1.36185	0.17368	0.797752	-5.64501	ENSG00000196642	RABL6	F_NTC.MDD	all	F	NTC.MDD	whole-tissue	domain-SP
-0.0901912	3.60268	-0.798556	0.424816	0.93681	-5.64516	ENSG00000136425	CIB2	F_NTC.MDD	all	F	NTC.MDD	whole-tissue	domain-SP
-0.0851975	2.50608	-0.515997	0.606018	0.971903	-5.64528	ENSG00000106025	TSPAN12	F_NTC.MDD	all	F	NTC.MDD	whole-tissue	domain-SP
-0.00451565	2.00867	-0.0263104	0.979017	0.998871	-5.64532	ENSG00000221944	TIGD1	F_NTC.MDD	all	F	NTC.MDD	whole-tissue	domain-SP
-0.0590522	9.29961	-1.50509	0.132746	0.746347	-5.64533	ENSG00000092096	SLC22A17	F_NTC.MDD	all	F	NTC.MDD	whole-tissue	domain-SP
-0.0653994	2.5134	-0.389286	0.697182	0.979853	-5.64543	ENSG00000272619	AC093673.2	F_NTC.MDD	all	F	NTC.MDD	whole-tissue	domain-SP
0.08429	4.63782	1.03785	0.299693	0.888021	-5.64547	ENSG00000165609	NUDT5	F_NTC.MDD	all	F	NTC.MDD	whole-tissue	domain-SP
0.0908766	3.72677	0.842351	0.399876	0.929319	-5.64557	ENSG00000131697	NPHP4	F_NTC.MDD	all	F	NTC.MDD	whole-tissue	domain-SP
-0.0890904	4.12448	-0.894972	0.371107	0.918304	-5.64594	ENSG00000103042	SLC38A7	F_NTC.MDD	all	F	NTC.MDD	whole-tissue	domain-SP
-0.0979091	3.67975	-0.781916	0.434526	0.939215	-5.64606	ENSG00000142149	HUNK	F_NTC.MDD	all	F	NTC.MDD	whole-tissue	domain-SP
0.0871171	3.06451	0.609916	0.542114	0.962494	-5.64609	ENSG00000131061	ZNF341	F_NTC.MDD	all	F	NTC.MDD	whole-tissue	domain-SP
-0.0743969	5.42594	-1.15934	0.246708	0.857753	-5.64612	ENSG00000169592	INO80E	F_NTC.MDD	all	F	NTC.MDD	whole-tissue	domain-SP
-0.0843539	5.4466	-1.17881	0.23887	0.852468	-5.64619	ENSG00000015475	BID	F_NTC.MDD	all	F	NTC.MDD	whole-tissue	domain-SP
-0.0733695	2.84912	-0.529213	0.596824	0.970794	-5.64623	ENSG00000168612	ZSWIM1	F_NTC.MDD	all	F	NTC.MDD	whole-tissue	domain-SP
-0.0975565	3.50361	-0.791986	0.428635	0.937285	-5.64631	ENSG00000183979	NPB	F_NTC.MDD	all	F	NTC.MDD	whole-tissue	domain-SP
0.0843485	3.82153	0.815233	0.415214	0.933937	-5.64649	ENSG00000151445	VIPAS39	F_NTC.MDD	all	F	NTC.MDD	whole-tissue	domain-SP
0.0149345	1.94031	0.0599955	0.952177	0.997669	-5.64677	ENSG00000221932	HEPN1	F_NTC.MDD	all	F	NTC.MDD	whole-tissue	domain-SP
0.109548	3.80784	0.836662	0.403067	0.930246	-5.64683	ENSG00000147996	CBWD5	F_NTC.MDD	all	F	NTC.MDD	whole-tissue	domain-SP
0.085063	5.18443	1.13648	0.256142	0.86457	-5.64693	ENSG00000172172	MRPL13	F_NTC.MDD	all	F	NTC.MDD	whole-tissue	domain-SP
-0.041821	2.22721	-0.238222	0.811778	0.989125	-5.64721	ENSG00000223774	AL513217.1	F_NTC.MDD	all	F	NTC.MDD	whole-tissue	domain-SP
0.0354882	2.22651	0.192455	0.847441	0.991228	-5.64722	ENSG00000260641	AC114811.2	F_NTC.MDD	all	F	NTC.MDD	whole-tissue	domain-SP
0.0368192	2.02797	0.194126	0.846133	0.991105	-5.64725	ENSG00000285517	AC010198.2	F_NTC.MDD	all	F	NTC.MDD	whole-tissue	domain-SP
0.0741392	6.4076	1.29998	0.194032	0.820295	-5.64761	ENSG00000237765	FAM200B	F_NTC.MDD	all	F	NTC.MDD	whole-tissue	domain-SP
0.0792605	3.57902	0.806149	0.420428	0.935475	-5.64764	ENSG00000107036	RIC1	F_NTC.MDD	all	F	NTC.MDD	whole-tissue	domain-SP
-0.0154886	2.11664	-0.0870308	0.930672	0.99687	-5.64781	ENSG00000142794	NBPF3	F_NTC.MDD	all	F	NTC.MDD	whole-tissue	domain-SP
0.0544999	2.30566	0.326908	0.743834	0.9837	-5.64785	ENSG00000197816	CCDC180	F_NTC.MDD	all	F	NTC.MDD	whole-tissue	domain-SP
-0.0460301	2.31559	-0.28645	0.774618	0.985848	-5.64791	ENSG00000258768	AL356019.2	F_NTC.MDD	all	F	NTC.MDD	whole-tissue	domain-SP
-0.0906294	3.57944	-0.790064	0.429755	0.937509	-5.64793	ENSG00000165633	VSTM4	F_NTC.MDD	all	F	NTC.MDD	whole-tissue	domain-SP
-0.0708252	2.62895	-0.399895	0.689355	0.97887	-5.64826	ENSG00000260328	AC104024.2	F_NTC.MDD	all	F	NTC.MDD	whole-tissue	domain-SP
0.0829422	5.11204	1.09563	0.273613	0.875734	-5.64847	ENSG00000118096	IFT46	F_NTC.MDD	all	F	NTC.MDD	whole-tissue	domain-SP
-0.0631405	2.58988	-0.419831	0.674736	0.97854	-5.64848	ENSG00000108187	PBLD	F_NTC.MDD	all	F	NTC.MDD	whole-tissue	domain-SP
-0.00178891	2.03845	-0.0109998	0.991227	0.999555	-5.64851	ENSG00000278156	TSC22D1-AS1	F_NTC.MDD	all	F	NTC.MDD	whole-tissue	domain-SP
0.0679205	5.55992	1.18465	0.236552	0.85066	-5.64859	ENSG00000073584	SMARCE1	F_NTC.MDD	all	F	NTC.MDD	whole-tissue	domain-SP
0.086814	4.74109	1.0449	0.296428	0.886752	-5.64866	ENSG00000182923	CEP63	F_NTC.MDD	all	F	NTC.MDD	whole-tissue	domain-SP
0.0158538	2.1083	0.10632	0.915358	0.995355	-5.64873	ENSG00000163026	WDCP	F_NTC.MDD	all	F	NTC.MDD	whole-tissue	domain-SP
0.0855067	3.64186	0.796283	0.426135	0.936995	-5.64875	ENSG00000136816	TOR1B	F_NTC.MDD	all	F	NTC.MDD	whole-tissue	domain-SP
-0.0878415	4.43475	-0.976933	0.328936	0.900108	-5.64891	ENSG00000112033	PPARD	F_NTC.MDD	all	F	NTC.MDD	whole-tissue	domain-SP
0.0684827	5.65265	1.18926	0.234736	0.849923	-5.64892	ENSG00000109111	SUPT6H	F_NTC.MDD	all	F	NTC.MDD	whole-tissue	domain-SP
0.081876	3.59532	0.789619	0.430015	0.937695	-5.64896	ENSG00000103061	SLC7A6OS	F_NTC.MDD	all	F	NTC.MDD	whole-tissue	domain-SP
-0.0937244	3.30748	-0.64415	0.519687	0.959269	-5.64911	ENSG00000158089	GALNT14	F_NTC.MDD	all	F	NTC.MDD	whole-tissue	domain-SP
-0.083576	4.68007	-1.02789	0.304351	0.88917	-5.64915	ENSG00000132792	CTNNBL1	F_NTC.MDD	all	F	NTC.MDD	whole-tissue	domain-SP
-0.0856486	3.93404	-0.854885	0.392905	0.926606	-5.64936	ENSG00000104825	NFKBIB	F_NTC.MDD	all	F	NTC.MDD	whole-tissue	domain-SP
0.0980497	4.27809	0.815449	0.41509	0.933884	-5.64947	ENSG00000132429	POPDC3	F_NTC.MDD	all	F	NTC.MDD	whole-tissue	domain-SP
0.00679715	2.03159	0.0395937	0.968428	0.998665	-5.64957	ENSG00000149646	CNBD2	F_NTC.MDD	all	F	NTC.MDD	whole-tissue	domain-SP
-0.0113716	2.05639	-0.0586923	0.953214	0.997717	-5.64965	ENSG00000130508	PXDN	F_NTC.MDD	all	F	NTC.MDD	whole-tissue	domain-SP
-0.0788057	2.86597	-0.481381	0.630394	0.975839	-5.64989	ENSG00000102924	CBLN1	F_NTC.MDD	all	F	NTC.MDD	whole-tissue	domain-SP
-0.0743548	3.08429	-0.584551	0.559036	0.965859	-5.65004	ENSG00000106789	CORO2A	F_NTC.MDD	all	F	NTC.MDD	whole-tissue	domain-SP
-0.0786522	5.0341	-1.08317	0.279102	0.878457	-5.6501	ENSG00000080189	SLC35C2	F_NTC.MDD	all	F	NTC.MDD	whole-tissue	domain-SP
0.0747614	2.76175	0.534551	0.593129	0.970351	-5.65012	ENSG00000198270	TMEM116	F_NTC.MDD	all	F	NTC.MDD	whole-tissue	domain-SP
0.0702452	2.47991	0.329196	0.742107	0.98354	-5.65053	ENSG00000287364	AL353709.1	F_NTC.MDD	all	F	NTC.MDD	whole-tissue	domain-SP
-0.0833708	3.16296	-0.667329	0.50478	0.956519	-5.65055	ENSG00000101574	METTL4	F_NTC.MDD	all	F	NTC.MDD	whole-tissue	domain-SP
-0.0679036	5.91505	-1.21919	0.22318	0.841141	-5.65055	ENSG00000136718	IMP4	F_NTC.MDD	all	F	NTC.MDD	whole-tissue	domain-SP
0.0928713	3.78062	0.837318	0.402697	0.930147	-5.65057	ENSG00000240303	ACAD11	F_NTC.MDD	all	F	NTC.MDD	whole-tissue	domain-SP
0.0297133	2.20285	0.179812	0.857352	0.991735	-5.65062	ENSG00000158006	PAFAH2	F_NTC.MDD	all	F	NTC.MDD	whole-tissue	domain-SP
0.108233	6.2355	1.26579	0.206023	0.830123	-5.65088	ENSG00000165175	MID1IP1	F_NTC.MDD	all	F	NTC.MDD	whole-tissue	domain-SP
-0.112055	3.44884	-0.792075	0.428584	0.937285	-5.65093	ENSG00000125931	CITED1	F_NTC.MDD	all	F	NTC.MDD	whole-tissue	domain-SP
0.0790333	2.65196	0.544601	0.5862	0.969267	-5.65101	ENSG00000277954	AC092376.2	F_NTC.MDD	all	F	NTC.MDD	whole-tissue	domain-SP
-0.0500228	2.04287	-0.277461	0.781507	0.986195	-5.65104	ENSG00000077943	ITGA8	F_NTC.MDD	all	F	NTC.MDD	whole-tissue	domain-SP
0.0869169	4.65769	1.06698	0.286343	0.881204	-5.65128	ENSG00000122484	RPAP2	F_NTC.MDD	all	F	NTC.MDD	whole-tissue	domain-SP
0.0752043	2.8348	0.550981	0.58182	0.969107	-5.65133	ENSG00000131848	ZSCAN5A	F_NTC.MDD	all	F	NTC.MDD	whole-tissue	domain-SP
-0.0615595	2.54767	-0.402182	0.687672	0.97887	-5.65144	ENSG00000145331	TRMT10A	F_NTC.MDD	all	F	NTC.MDD	whole-tissue	domain-SP
-0.0754547	2.78835	-0.540085	0.589308	0.969528	-5.65144	ENSG00000183496	MEX3B	F_NTC.MDD	all	F	NTC.MDD	whole-tissue	domain-SP
-0.0726779	2.86809	-0.488688	0.625214	0.974455	-5.6516	ENSG00000145063	AC062028.1	F_NTC.MDD	all	F	NTC.MDD	whole-tissue	domain-SP
-0.0810033	4.34368	-0.945288	0.344835	0.906464	-5.65165	ENSG00000054611	TBC1D22A	F_NTC.MDD	all	F	NTC.MDD	whole-tissue	domain-SP
-0.0871758	5.00177	-1.07507	0.282712	0.879541	-5.65195	ENSG00000171135	JAGN1	F_NTC.MDD	all	F	NTC.MDD	whole-tissue	domain-SP
0.0483439	2.34748	0.271615	0.785998	0.986845	-5.65209	ENSG00000109618	SEPSECS	F_NTC.MDD	all	F	NTC.MDD	whole-tissue	domain-SP
0.0144557	2.13774	0.0889791	0.929124	0.996797	-5.65214	ENSG00000272129	AL359715.3	F_NTC.MDD	all	F	NTC.MDD	whole-tissue	domain-SP
-0.0479391	2.30375	-0.284172	0.776361	0.985869	-5.6522	ENSG00000267060	PTGES3L	F_NTC.MDD	all	F	NTC.MDD	whole-tissue	domain-SP
0.0797711	3.03321	0.589729	0.555561	0.965179	-5.65252	ENSG00000169188	APEX2	F_NTC.MDD	all	F	NTC.MDD	whole-tissue	domain-SP
0.0558156	2.13039	0.230861	0.817491	0.989282	-5.65261	ENSG00000079101	CLUL1	F_NTC.MDD	all	F	NTC.MDD	whole-tissue	domain-SP
0.0329104	2.20955	0.196215	0.844498	0.991042	-5.65268	ENSG00000162148	PPP1R32	F_NTC.MDD	all	F	NTC.MDD	whole-tissue	domain-SP
-0.0632117	2.23688	-0.373419	0.708949	0.980596	-5.65298	ENSG00000104518	GSDMD	F_NTC.MDD	all	F	NTC.MDD	whole-tissue	domain-SP
-0.0302261	2.05336	-0.167603	0.866943	0.993112	-5.65299	ENSG00000134215	VAV3	F_NTC.MDD	all	F	NTC.MDD	whole-tissue	domain-SP
-0.0880838	4.03359	-0.845569	0.39808	0.928805	-5.65304	ENSG00000107833	NPM3	F_NTC.MDD	all	F	NTC.MDD	whole-tissue	domain-SP
0.0941376	4.10665	0.892176	0.372602	0.919159	-5.65308	ENSG00000147439	BIN3	F_NTC.MDD	all	F	NTC.MDD	whole-tissue	domain-SP
0.0784114	5.36936	1.11028	0.267256	0.871392	-5.65317	ENSG00000087053	MTMR2	F_NTC.MDD	all	F	NTC.MDD	whole-tissue	domain-SP
0.133933	3.73436	0.802953	0.422282	0.936227	-5.65334	ENSG00000166862	CACNG2	F_NTC.MDD	all	F	NTC.MDD	whole-tissue	domain-SP
0.000717878	1.9682	0.00418601	0.996661	0.999998	-5.65334	ENSG00000278318	ZNF229	F_NTC.MDD	all	F	NTC.MDD	whole-tissue	domain-SP
-0.0884551	3.6694	-0.79976	0.424118	0.936791	-5.65334	ENSG00000155393	HEATR3	F_NTC.MDD	all	F	NTC.MDD	whole-tissue	domain-SP
-0.0271926	1.86646	-0.15151	0.879616	0.993596	-5.65339	ENSG00000196782	MAML3	F_NTC.MDD	all	F	NTC.MDD	whole-tissue	domain-SP
-0.0776775	2.96651	-0.582384	0.560493	0.96627	-5.65342	ENSG00000149483	TMEM138	F_NTC.MDD	all	F	NTC.MDD	whole-tissue	domain-SP
0.0779224	2.25046	0.368666	0.712489	0.980857	-5.65361	ENSG00000077420	APBB1IP	F_NTC.MDD	all	F	NTC.MDD	whole-tissue	domain-SP
0.085665	5.18911	1.09415	0.274263	0.876104	-5.65365	ENSG00000181788	SIAH2	F_NTC.MDD	all	F	NTC.MDD	whole-tissue	domain-SP
0.0720149	5.28654	1.14613	0.252128	0.861417	-5.65366	ENSG00000133114	GPALPP1	F_NTC.MDD	all	F	NTC.MDD	whole-tissue	domain-SP
0.102223	3.17356	0.656516	0.511706	0.957845	-5.65385	ENSG00000204152	TIMM23B	F_NTC.MDD	all	F	NTC.MDD	whole-tissue	domain-SP
0.0148779	2.06448	0.0875445	0.930264	0.99687	-5.65389	ENSG00000163006	CCDC138	F_NTC.MDD	all	F	NTC.MDD	whole-tissue	domain-SP
-0.0815434	5.44326	-1.17052	0.242187	0.854161	-5.65401	ENSG00000197381	ADARB1	F_NTC.MDD	all	F	NTC.MDD	whole-tissue	domain-SP
0.0711591	5.22443	1.13639	0.256178	0.86457	-5.65408	ENSG00000136897	MRPL50	F_NTC.MDD	all	F	NTC.MDD	whole-tissue	domain-SP
0.0706319	5.61924	1.17672	0.239705	0.852468	-5.65416	ENSG00000163882	POLR2H	F_NTC.MDD	all	F	NTC.MDD	whole-tissue	domain-SP
-0.00751295	2.09246	-0.0428886	0.965802	0.998562	-5.65431	ENSG00000162062	TEDC2	F_NTC.MDD	all	F	NTC.MDD	whole-tissue	domain-SP
0.0722961	5.60383	1.22726	0.220133	0.838553	-5.65439	ENSG00000163681	SLMAP	F_NTC.MDD	all	F	NTC.MDD	whole-tissue	domain-SP
-0.0744187	2.6294	-0.575121	0.565392	0.966821	-5.65447	ENSG00000122870	BICC1	F_NTC.MDD	all	F	NTC.MDD	whole-tissue	domain-SP
0.0746433	2.58101	0.503574	0.614718	0.973005	-5.65453	ENSG00000006756	ARSD	F_NTC.MDD	all	F	NTC.MDD	whole-tissue	domain-SP
-0.0785089	4.5672	-0.991031	0.32201	0.897876	-5.65454	ENSG00000204351	SKIV2L	F_NTC.MDD	all	F	NTC.MDD	whole-tissue	domain-SP
0.113713	3.99851	0.853376	0.393745	0.926716	-5.65476	ENSG00000085117	CD82	F_NTC.MDD	all	F	NTC.MDD	whole-tissue	domain-SP
-0.00686266	1.96239	-0.0324767	0.974101	0.998694	-5.65478	ENSG00000158715	SLC45A3	F_NTC.MDD	all	F	NTC.MDD	whole-tissue	domain-SP
0.0766937	2.99333	0.617179	0.537316	0.961929	-5.65491	ENSG00000196150	ZNF250	F_NTC.MDD	all	F	NTC.MDD	whole-tissue	domain-SP
-0.0906505	4.14552	-0.971833	0.331466	0.901229	-5.65493	ENSG00000154065	ANKRD29	F_NTC.MDD	all	F	NTC.MDD	whole-tissue	domain-SP
0.11282	5.75078	1.21317	0.225485	0.842463	-5.65499	ENSG00000182175	RGMA	F_NTC.MDD	all	F	NTC.MDD	whole-tissue	domain-SP
0.0774637	2.84605	0.587435	0.557099	0.96571	-5.65511	ENSG00000243660	ZNF487	F_NTC.MDD	all	F	NTC.MDD	whole-tissue	domain-SP
-0.0793717	3.21331	-0.681668	0.495672	0.954912	-5.65512	ENSG00000157036	EXOG	F_NTC.MDD	all	F	NTC.MDD	whole-tissue	domain-SP
-0.0141938	2.09177	-0.0821886	0.93452	0.997097	-5.65513	ENSG00000275854	AC084824.4	F_NTC.MDD	all	F	NTC.MDD	whole-tissue	domain-SP
-0.0493167	1.96127	-0.256195	0.797875	0.987812	-5.65518	ENSG00000100342	APOL1	F_NTC.MDD	all	F	NTC.MDD	whole-tissue	domain-SP
0.0918968	4.42897	0.975323	0.329734	0.900261	-5.65519	ENSG00000128228	SDF2L1	F_NTC.MDD	all	F	NTC.MDD	whole-tissue	domain-SP
0.0736391	5.74016	1.196	0.232096	0.847677	-5.65526	ENSG00000203950	RTL8A	F_NTC.MDD	all	F	NTC.MDD	whole-tissue	domain-SP
0.0787629	2.81119	0.554652	0.579308	0.969069	-5.65527	ENSG00000172159	FRMD3	F_NTC.MDD	all	F	NTC.MDD	whole-tissue	domain-SP
0.0816462	3.92826	0.875947	0.381356	0.921148	-5.65539	ENSG00000120699	EXOSC8	F_NTC.MDD	all	F	NTC.MDD	whole-tissue	domain-SP
-0.0658094	2.39364	-0.351367	0.725418	0.981673	-5.65549	ENSG00000214456	PLIN5	F_NTC.MDD	all	F	NTC.MDD	whole-tissue	domain-SP
0.0578323	2.45122	0.366996	0.713732	0.981043	-5.6555	ENSG00000153832	FBXO36	F_NTC.MDD	all	F	NTC.MDD	whole-tissue	domain-SP
-0.0896642	4.11487	-0.894178	0.371531	0.918451	-5.65566	ENSG00000174151	CYB561D1	F_NTC.MDD	all	F	NTC.MDD	whole-tissue	domain-SP
0.0915538	5.38524	1.19353	0.233063	0.848497	-5.65575	ENSG00000124570	SERPINB6	F_NTC.MDD	all	F	NTC.MDD	whole-tissue	domain-SP
0.0512647	2.27873	0.284265	0.77629	0.985848	-5.65592	ENSG00000163083	INHBB	F_NTC.MDD	all	F	NTC.MDD	whole-tissue	domain-SP
-0.0739164	2.81328	-0.510238	0.610044	0.972376	-5.65597	ENSG00000278133	AC135050.6	F_NTC.MDD	all	F	NTC.MDD	whole-tissue	domain-SP
-0.0826614	3.10607	-0.701629	0.483142	0.952797	-5.65597	ENSG00000168778	TCTN2	F_NTC.MDD	all	F	NTC.MDD	whole-tissue	domain-SP
0.0245161	2.21342	0.152684	0.878691	0.993596	-5.65646	ENSG00000187626	ZKSCAN4	F_NTC.MDD	all	F	NTC.MDD	whole-tissue	domain-SP
0.0824336	3.06002	0.661467	0.508528	0.957175	-5.65666	ENSG00000141198	TOM1L1	F_NTC.MDD	all	F	NTC.MDD	whole-tissue	domain-SP
0.00880507	2.08103	0.0432907	0.965482	0.998516	-5.65672	ENSG00000287431	AC027601.6	F_NTC.MDD	all	F	NTC.MDD	whole-tissue	domain-SP
-0.0842332	5.03998	-1.11183	0.266587	0.870737	-5.65675	ENSG00000165495	PKNOX2	F_NTC.MDD	all	F	NTC.MDD	whole-tissue	domain-SP
-0.0784201	6.28833	-1.27205	0.203773	0.827547	-5.65691	ENSG00000107954	NEURL1	F_NTC.MDD	all	F	NTC.MDD	whole-tissue	domain-SP
-0.00619835	1.93248	-0.0346287	0.972386	0.998665	-5.65694	ENSG00000197299	BLM	F_NTC.MDD	all	F	NTC.MDD	whole-tissue	domain-SP
-0.0214472	2.25228	-0.127993	0.898191	0.994592	-5.65735	ENSG00000285331	AC090517.5	F_NTC.MDD	all	F	NTC.MDD	whole-tissue	domain-SP
-0.0925713	2.97224	-0.640459	0.522082	0.959854	-5.65736	ENSG00000184160	ADRA2C	F_NTC.MDD	all	F	NTC.MDD	whole-tissue	domain-SP
0.0274388	2.07379	0.165979	0.868221	0.993112	-5.65741	ENSG00000168589	DYNLRB2	F_NTC.MDD	all	F	NTC.MDD	whole-tissue	domain-SP
-0.0730259	6.43639	-1.25044	0.211551	0.833777	-5.65747	ENSG00000142686	C1orf216	F_NTC.MDD	all	F	NTC.MDD	whole-tissue	domain-SP
-0.0802801	3.1889	-0.651283	0.515075	0.958379	-5.6576	ENSG00000187097	ENTPD5	F_NTC.MDD	all	F	NTC.MDD	whole-tissue	domain-SP
0.0565756	2.29016	0.347142	0.728588	0.982029	-5.65768	ENSG00000102218	RP2	F_NTC.MDD	all	F	NTC.MDD	whole-tissue	domain-SP
0.0632149	2.45882	0.379004	0.704799	0.980235	-5.65775	ENSG00000228393	LINC01004	F_NTC.MDD	all	F	NTC.MDD	whole-tissue	domain-SP
0.112641	2.85142	0.706399	0.480175	0.952074	-5.65786	ENSG00000254087	LYN	F_NTC.MDD	all	F	NTC.MDD	whole-tissue	domain-SP
-0.0855117	4.19867	-0.910243	0.363005	0.914372	-5.65791	ENSG00000073050	XRCC1	F_NTC.MDD	all	F	NTC.MDD	whole-tissue	domain-SP
-0.0729838	5.19323	-1.10297	0.270417	0.872873	-5.65806	ENSG00000006744	ELAC2	F_NTC.MDD	all	F	NTC.MDD	whole-tissue	domain-SP
0.0306631	1.96677	0.170291	0.86483	0.992886	-5.65809	ENSG00000224940	PRRT4	F_NTC.MDD	all	F	NTC.MDD	whole-tissue	domain-SP
0.0868345	5.49053	1.20729	0.227723	0.844259	-5.6581	ENSG00000225470	JPX	F_NTC.MDD	all	F	NTC.MDD	whole-tissue	domain-SP
-0.00666619	2.15407	-0.0382753	0.969479	0.998665	-5.65829	ENSG00000166596	CFAP52	F_NTC.MDD	all	F	NTC.MDD	whole-tissue	domain-SP
-0.0782812	2.87537	-0.61532	0.538541	0.961977	-5.65838	ENSG00000242852	ZNF709	F_NTC.MDD	all	F	NTC.MDD	whole-tissue	domain-SP
0.0762539	5.92918	1.1992	0.230853	0.846892	-5.65847	ENSG00000152642	GPD1L	F_NTC.MDD	all	F	NTC.MDD	whole-tissue	domain-SP
-0.0203552	2.2949	-0.126388	0.899461	0.99472	-5.65866	ENSG00000188739	RBM34	F_NTC.MDD	all	F	NTC.MDD	whole-tissue	domain-SP
-0.078967	2.45998	-0.493284	0.621965	0.973853	-5.65882	ENSG00000010379	SLC6A13	F_NTC.MDD	all	F	NTC.MDD	whole-tissue	domain-SP
0.0447181	2.00475	0.246967	0.805005	0.988357	-5.65883	ENSG00000130413	STK33	F_NTC.MDD	all	F	NTC.MDD	whole-tissue	domain-SP
-0.0449404	2.39493	-0.252863	0.800447	0.987815	-5.6589	ENSG00000106648	GALNTL5	F_NTC.MDD	all	F	NTC.MDD	whole-tissue	domain-SP
-0.081644	2.909	-0.561046	0.574944	0.968454	-5.65894	ENSG00000288398	AL109627.1	F_NTC.MDD	all	F	NTC.MDD	whole-tissue	domain-SP
-0.0782406	5.06502	-1.08209	0.279583	0.878592	-5.6592	ENSG00000136247	ZDHHC4	F_NTC.MDD	all	F	NTC.MDD	whole-tissue	domain-SP
0.0975165	3.15877	0.665685	0.50583	0.956915	-5.6593	ENSG00000130147	SH3BP4	F_NTC.MDD	all	F	NTC.MDD	whole-tissue	domain-SP
-0.0947189	4.14481	-0.911194	0.362504	0.914372	-5.65936	ENSG00000177042	TMEM80	F_NTC.MDD	all	F	NTC.MDD	whole-tissue	domain-SP
0.0515681	2.31939	0.318161	0.750457	0.984199	-5.65949	ENSG00000273014	AC018645.3	F_NTC.MDD	all	F	NTC.MDD	whole-tissue	domain-SP
0.00367493	2.12856	0.0212895	0.983021	0.999411	-5.65973	ENSG00000068784	SRBD1	F_NTC.MDD	all	F	NTC.MDD	whole-tissue	domain-SP
0.0930783	4.71541	1.05785	0.290487	0.883624	-5.65993	ENSG00000140497	SCAMP2	F_NTC.MDD	all	F	NTC.MDD	whole-tissue	domain-SP
-0.0700298	2.76174	-0.469386	0.638938	0.976585	-5.66015	ENSG00000198556	ZNF789	F_NTC.MDD	all	F	NTC.MDD	whole-tissue	domain-SP
-0.0233351	2.22602	-0.137438	0.890724	0.994409	-5.66021	ENSG00000187741	FANCA	F_NTC.MDD	all	F	NTC.MDD	whole-tissue	domain-SP
0.0762039	2.63222	0.494794	0.620899	0.973676	-5.66033	ENSG00000132825	PPP1R3D	F_NTC.MDD	all	F	NTC.MDD	whole-tissue	domain-SP
0.00516875	1.9205	0.0244459	0.980504	0.999061	-5.66061	ENSG00000168961	LGALS9	F_NTC.MDD	all	F	NTC.MDD	whole-tissue	domain-SP
0.00902123	2.06425	0.0526079	0.958059	0.99801	-5.66065	ENSG00000099954	CECR2	F_NTC.MDD	all	F	NTC.MDD	whole-tissue	domain-SP
-0.0865563	3.53338	-0.776005	0.438006	0.940187	-5.66095	ENSG00000103855	CD276	F_NTC.MDD	all	F	NTC.MDD	whole-tissue	domain-SP
0.0288691	2.31401	0.197216	0.843715	0.991039	-5.66105	ENSG00000250132	AC004803.1	F_NTC.MDD	all	F	NTC.MDD	whole-tissue	domain-SP
-0.0252639	2.35828	-0.153802	0.87781	0.99337	-5.66123	ENSG00000259891	AC107375.1	F_NTC.MDD	all	F	NTC.MDD	whole-tissue	domain-SP
0.0972924	3.24057	0.671062	0.5024	0.955696	-5.66134	ENSG00000174705	SH3PXD2B	F_NTC.MDD	all	F	NTC.MDD	whole-tissue	domain-SP
0.0818164	3.2621	0.665056	0.506232	0.956922	-5.66139	ENSG00000111641	NOP2	F_NTC.MDD	all	F	NTC.MDD	whole-tissue	domain-SP
0.0102604	2.26901	0.062389	0.950271	0.997472	-5.66139	ENSG00000204315	FKBPL	F_NTC.MDD	all	F	NTC.MDD	whole-tissue	domain-SP
-0.0785122	6.13293	-1.23184	0.218417	0.837102	-5.66142	ENSG00000117408	IPO13	F_NTC.MDD	all	F	NTC.MDD	whole-tissue	domain-SP
0.0834369	5.07293	1.06604	0.286771	0.881322	-5.66147	ENSG00000196459	TRAPPC2	F_NTC.MDD	all	F	NTC.MDD	whole-tissue	domain-SP
0.0862936	3.62109	0.825475	0.409381	0.932609	-5.66149	ENSG00000030066	NUP160	F_NTC.MDD	all	F	NTC.MDD	whole-tissue	domain-SP
-0.0763886	3.02846	-0.637335	0.524113	0.960012	-5.66151	ENSG00000180626	ZNF594	F_NTC.MDD	all	F	NTC.MDD	whole-tissue	domain-SP
0.0589799	2.46019	0.351653	0.725203	0.981612	-5.66154	ENSG00000271200	AC099791.2	F_NTC.MDD	all	F	NTC.MDD	whole-tissue	domain-SP
0.0816182	3.24956	0.674067	0.500489	0.955549	-5.66169	ENSG00000046647	GEMIN8	F_NTC.MDD	all	F	NTC.MDD	whole-tissue	domain-SP
-0.0848625	4.38984	-0.940104	0.347486	0.907189	-5.66177	ENSG00000173914	RBM4B	F_NTC.MDD	all	F	NTC.MDD	whole-tissue	domain-SP
0.0888707	2.49877	0.507609	0.611886	0.972598	-5.662	ENSG00000155657	TTN	F_NTC.MDD	all	F	NTC.MDD	whole-tissue	domain-SP
0.0584743	2.50351	0.377618	0.705828	0.980246	-5.66239	ENSG00000062370	ZNF112	F_NTC.MDD	all	F	NTC.MDD	whole-tissue	domain-SP
0.088798	3.77226	0.802704	0.422416	0.936227	-5.66243	ENSG00000114988	LMAN2L	F_NTC.MDD	all	F	NTC.MDD	whole-tissue	domain-SP
-0.0752447	5.24064	-1.10716	0.2686	0.872005	-5.66264	ENSG00000174405	LIG4	F_NTC.MDD	all	F	NTC.MDD	whole-tissue	domain-SP
-0.0291981	2.22852	-0.179608	0.857512	0.991804	-5.66277	ENSG00000173013	CCDC96	F_NTC.MDD	all	F	NTC.MDD	whole-tissue	domain-SP
0.00562306	2.26163	0.0362231	0.971115	0.998665	-5.66288	ENSG00000164011	ZNF691	F_NTC.MDD	all	F	NTC.MDD	whole-tissue	domain-SP
0.0751144	5.64713	1.16596	0.244022	0.85565	-5.66289	ENSG00000140382	HMG20A	F_NTC.MDD	all	F	NTC.MDD	whole-tissue	domain-SP
-0.0829947	5.30385	-1.12954	0.259053	0.866586	-5.66307	ENSG00000011260	UTP18	F_NTC.MDD	all	F	NTC.MDD	whole-tissue	domain-SP
0.0688496	2.02716	0.378621	0.705083	0.980235	-5.6631	ENSG00000196739	COL27A1	F_NTC.MDD	all	F	NTC.MDD	whole-tissue	domain-SP
0.0810077	2.7043	0.542515	0.587635	0.969528	-5.66317	ENSG00000099139	PCSK5	F_NTC.MDD	all	F	NTC.MDD	whole-tissue	domain-SP
-0.0744925	2.64846	-0.497524	0.618974	0.973524	-5.66332	ENSG00000255136	AP001972.3	F_NTC.MDD	all	F	NTC.MDD	whole-tissue	domain-SP
0.0955622	4.83017	1.12547	0.260771	0.867724	-5.66334	ENSG00000101608	MYL12A	F_NTC.MDD	all	F	NTC.MDD	whole-tissue	domain-SP
-0.0776018	5.02895	-1.08891	0.276567	0.877653	-5.66335	ENSG00000149761	NUDT22	F_NTC.MDD	all	F	NTC.MDD	whole-tissue	domain-SP
-0.0963501	3.43733	-0.806619	0.420157	0.935354	-5.66343	ENSG00000174099	MSRB3	F_NTC.MDD	all	F	NTC.MDD	whole-tissue	domain-SP
0.085891	3.68208	0.762011	0.446308	0.943508	-5.66345	ENSG00000165028	NIPSNAP3B	F_NTC.MDD	all	F	NTC.MDD	whole-tissue	domain-SP
-0.0223131	2.2944	-0.144571	0.885091	0.994053	-5.66357	ENSG00000164296	TIGD6	F_NTC.MDD	all	F	NTC.MDD	whole-tissue	domain-SP
-0.0800694	3.26337	-0.661981	0.508199	0.957175	-5.66427	ENSG00000131831	RAI2	F_NTC.MDD	all	F	NTC.MDD	whole-tissue	domain-SP
-0.0876695	3.12284	-0.664472	0.506605	0.956922	-5.66433	ENSG00000161791	FMNL3	F_NTC.MDD	all	F	NTC.MDD	whole-tissue	domain-SP
-0.0741914	7.19911	-1.33192	0.183315	0.81093	-5.66461	ENSG00000138698	RAP1GDS1	F_NTC.MDD	all	F	NTC.MDD	whole-tissue	domain-SP
0.0419483	1.65007	0.199148	0.842204	0.990936	-5.66461	ENSG00000271824	SMIM32	F_NTC.MDD	all	F	NTC.MDD	whole-tissue	domain-SP
0.0778998	3.46458	0.728657	0.466453	0.948758	-5.66468	ENSG00000059769	DNAJC25	F_NTC.MDD	all	F	NTC.MDD	whole-tissue	domain-SP
-0.0440595	2.47205	-0.292061	0.770326	0.985426	-5.66471	ENSG00000164048	ZNF589	F_NTC.MDD	all	F	NTC.MDD	whole-tissue	domain-SP
-0.0742849	5.96007	-1.22228	0.222008	0.840134	-5.66492	ENSG00000204227	RING1	F_NTC.MDD	all	F	NTC.MDD	whole-tissue	domain-SP
-0.0266885	1.83005	-0.151397	0.879706	0.993596	-5.66498	ENSG00000106333	PCOLCE	F_NTC.MDD	all	F	NTC.MDD	whole-tissue	domain-SP
-0.0400688	2.37411	-0.237111	0.812639	0.989125	-5.66498	ENSG00000260920	AL031985.3	F_NTC.MDD	all	F	NTC.MDD	whole-tissue	domain-SP
-0.0860967	4.54769	-0.974655	0.330065	0.900425	-5.66507	ENSG00000161179	YDJC	F_NTC.MDD	all	F	NTC.MDD	whole-tissue	domain-SP
-0.072552	2.66192	-0.457714	0.647298	0.977251	-5.66526	ENSG00000116783	TNNI3K	F_NTC.MDD	all	F	NTC.MDD	whole-tissue	domain-SP
0.0240175	2.18828	0.135044	0.892615	0.994409	-5.66529	ENSG00000255153	TOLLIP-AS1	F_NTC.MDD	all	F	NTC.MDD	whole-tissue	domain-SP
-0.0703759	7.28239	-1.37729	0.168859	0.79125	-5.66538	ENSG00000174469	CNTNAP2	F_NTC.MDD	all	F	NTC.MDD	whole-tissue	domain-SP
0.0846537	3.1646	0.652301	0.514419	0.958092	-5.6655	ENSG00000145414	NAF1	F_NTC.MDD	all	F	NTC.MDD	whole-tissue	domain-SP
0.0909141	4.12193	0.914796	0.360611	0.913222	-5.66554	ENSG00000108984	MAP2K6	F_NTC.MDD	all	F	NTC.MDD	whole-tissue	domain-SP
0.07973	5.23017	1.17247	0.241403	0.853338	-5.66557	ENSG00000114331	ACAP2	F_NTC.MDD	all	F	NTC.MDD	whole-tissue	domain-SP
-0.100354	5.41597	-1.10349	0.270197	0.8727	-5.66564	ENSG00000111262	KCNA1	F_NTC.MDD	all	F	NTC.MDD	whole-tissue	domain-SP
0.10341	4.71626	1.00198	0.316699	0.895386	-5.66567	ENSG00000099331	MYO9B	F_NTC.MDD	all	F	NTC.MDD	whole-tissue	domain-SP
-0.0871659	4.44727	-0.996889	0.31916	0.896682	-5.66567	ENSG00000090932	DLL3	F_NTC.MDD	all	F	NTC.MDD	whole-tissue	domain-SP
0.10531	3.55672	0.799597	0.424213	0.936791	-5.66573	ENSG00000183580	FBXL7	F_NTC.MDD	all	F	NTC.MDD	whole-tissue	domain-SP
0.0558944	7.22448	1.3829	0.167133	0.78958	-5.66579	ENSG00000196914	ARHGEF12	F_NTC.MDD	all	F	NTC.MDD	whole-tissue	domain-SP
0.0541731	2.53247	0.349209	0.727037	0.982029	-5.66585	ENSG00000163935	SFMBT1	F_NTC.MDD	all	F	NTC.MDD	whole-tissue	domain-SP
-0.0970407	3.47819	-0.79979	0.424101	0.936791	-5.66585	ENSG00000135097	MSI1	F_NTC.MDD	all	F	NTC.MDD	whole-tissue	domain-SP
-0.0120312	2.16856	-0.070745	0.943621	0.997272	-5.66591	ENSG00000231663	COA6-AS1	F_NTC.MDD	all	F	NTC.MDD	whole-tissue	domain-SP
-0.0196999	2.08183	-0.111486	0.911262	0.995085	-5.66611	ENSG00000152760	TCTEX1D1	F_NTC.MDD	all	F	NTC.MDD	whole-tissue	domain-SP
0.0919545	4.78659	1.00304	0.316182	0.895169	-5.66612	ENSG00000162702	ZNF281	F_NTC.MDD	all	F	NTC.MDD	whole-tissue	domain-SP
-0.079416	4.16607	-0.904526	0.366025	0.915905	-5.66613	ENSG00000164934	DCAF13	F_NTC.MDD	all	F	NTC.MDD	whole-tissue	domain-SP
-0.0725466	8.54275	-1.4556	0.145948	0.76462	-5.66619	ENSG00000171159	C9orf16	F_NTC.MDD	all	F	NTC.MDD	whole-tissue	domain-SP
-0.01182	2.0389	-0.066223	0.947219	0.997272	-5.66625	ENSG00000128602	SMO	F_NTC.MDD	all	F	NTC.MDD	whole-tissue	domain-SP
-0.0510162	2.4223	-0.335028	0.737703	0.983374	-5.66631	ENSG00000125485	DDX31	F_NTC.MDD	all	F	NTC.MDD	whole-tissue	domain-SP
-0.00748021	2.19364	-0.0444444	0.964563	0.998471	-5.66636	ENSG00000197647	ZNF433	F_NTC.MDD	all	F	NTC.MDD	whole-tissue	domain-SP
0.0823862	3.20876	0.64941	0.516285	0.958851	-5.66637	ENSG00000248049	UBA6-AS1	F_NTC.MDD	all	F	NTC.MDD	whole-tissue	domain-SP
-0.032089	1.92837	-0.13928	0.889269	0.994363	-5.66643	ENSG00000069482	GAL	F_NTC.MDD	all	F	NTC.MDD	whole-tissue	domain-SP
-0.103777	2.44623	-0.518007	0.60462	0.971664	-5.66676	ENSG00000251372	LINC00499	F_NTC.MDD	all	F	NTC.MDD	whole-tissue	domain-SP
0.075495	5.666	1.17305	0.241169	0.853262	-5.66685	ENSG00000166471	TMEM41B	F_NTC.MDD	all	F	NTC.MDD	whole-tissue	domain-SP
0.0932698	5.14131	1.09488	0.273944	0.876104	-5.66715	ENSG00000078747	ITCH	F_NTC.MDD	all	F	NTC.MDD	whole-tissue	domain-SP
0.062123	2.57663	0.41568	0.67777	0.97854	-5.66733	ENSG00000149346	SLX4IP	F_NTC.MDD	all	F	NTC.MDD	whole-tissue	domain-SP
-0.0998347	4.60169	-0.973817	0.33048	0.900506	-5.66746	ENSG00000138134	STAMBPL1	F_NTC.MDD	all	F	NTC.MDD	whole-tissue	domain-SP
0.0850645	4.41169	0.934136	0.350553	0.907932	-5.66748	ENSG00000119929	CUTC	F_NTC.MDD	all	F	NTC.MDD	whole-tissue	domain-SP
-0.0840163	3.70145	-0.776621	0.437642	0.940171	-5.66755	ENSG00000145982	FARS2	F_NTC.MDD	all	F	NTC.MDD	whole-tissue	domain-SP
-0.0566346	8.35063	-1.44232	0.149654	0.76904	-5.66788	ENSG00000128609	NDUFA5	F_NTC.MDD	all	F	NTC.MDD	whole-tissue	domain-SP
0.044042	2.33856	0.262815	0.79277	0.987242	-5.66794	ENSG00000163820	FYCO1	F_NTC.MDD	all	F	NTC.MDD	whole-tissue	domain-SP
0.0946277	4.61842	1.04165	0.297929	0.887533	-5.66797	ENSG00000148737	TCF7L2	F_NTC.MDD	all	F	NTC.MDD	whole-tissue	domain-SP
0.0651192	5.98758	1.22701	0.220227	0.838553	-5.66808	ENSG00000110435	PDHX	F_NTC.MDD	all	F	NTC.MDD	whole-tissue	domain-SP
-0.0825427	4.30025	-0.947759	0.343576	0.905759	-5.6681	ENSG00000158062	UBXN11	F_NTC.MDD	all	F	NTC.MDD	whole-tissue	domain-SP
-0.0082776	2.07708	-0.043781	0.965091	0.998471	-5.66819	ENSG00000148803	FUOM	F_NTC.MDD	all	F	NTC.MDD	whole-tissue	domain-SP
-0.0837573	4.80009	-0.992216	0.321432	0.897519	-5.6682	ENSG00000169750	RAC3	F_NTC.MDD	all	F	NTC.MDD	whole-tissue	domain-SP
-0.0369655	2.03906	-0.20272	0.839412	0.990936	-5.6682	ENSG00000225792	AC004540.2	F_NTC.MDD	all	F	NTC.MDD	whole-tissue	domain-SP
0.0806788	2.93317	0.539897	0.589438	0.969528	-5.66823	ENSG00000267272	LINC01140	F_NTC.MDD	all	F	NTC.MDD	whole-tissue	domain-SP
0.0631003	2.71798	0.444448	0.656855	0.978036	-5.66825	ENSG00000188312	CENPP	F_NTC.MDD	all	F	NTC.MDD	whole-tissue	domain-SP
0.0924033	4.60802	0.985092	0.324916	0.898808	-5.66833	ENSG00000108239	TBC1D12	F_NTC.MDD	all	F	NTC.MDD	whole-tissue	domain-SP
-0.0608499	7.99432	-1.41664	0.157029	0.777691	-5.66838	ENSG00000179222	MAGED1	F_NTC.MDD	all	F	NTC.MDD	whole-tissue	domain-SP
-0.101516	4.42527	-0.905675	0.365417	0.915415	-5.6685	ENSG00000144550	CPNE9	F_NTC.MDD	all	F	NTC.MDD	whole-tissue	domain-SP
0.0994318	4.32974	0.950697	0.342083	0.904764	-5.66893	ENSG00000132321	IQCA1	F_NTC.MDD	all	F	NTC.MDD	whole-tissue	domain-SP
-0.0868949	4.38158	-0.947529	0.343693	0.905762	-5.66916	ENSG00000100726	TELO2	F_NTC.MDD	all	F	NTC.MDD	whole-tissue	domain-SP
0.0146434	2.1905	0.0850419	0.932252	0.997071	-5.66917	ENSG00000083828	ZNF586	F_NTC.MDD	all	F	NTC.MDD	whole-tissue	domain-SP
-0.113038	5.63272	-1.16138	0.245894	0.856678	-5.66917	ENSG00000164442	CITED2	F_NTC.MDD	all	F	NTC.MDD	whole-tissue	domain-SP
-0.0323766	2.39459	-0.197864	0.843209	0.990936	-5.66927	ENSG00000273702	AC091271.1	F_NTC.MDD	all	F	NTC.MDD	whole-tissue	domain-SP
-0.0732592	2.81781	-0.549026	0.583161	0.969107	-5.66953	ENSG00000124613	ZNF391	F_NTC.MDD	all	F	NTC.MDD	whole-tissue	domain-SP
-0.0773176	6.51073	-1.31544	0.18879	0.814711	-5.66973	ENSG00000129682	FGF13	F_NTC.MDD	all	F	NTC.MDD	whole-tissue	domain-SP
0.0843584	6.19495	1.26569	0.206042	0.830123	-5.66976	ENSG00000111142	METAP2	F_NTC.MDD	all	F	NTC.MDD	whole-tissue	domain-SP
-0.0807027	3.32058	-0.602043	0.547338	0.963628	-5.66977	ENSG00000256008	AC125616.1	F_NTC.MDD	all	F	NTC.MDD	whole-tissue	domain-SP
0.0844462	2.89144	0.54815	0.583762	0.969107	-5.66979	ENSG00000270059	AC121493.1	F_NTC.MDD	all	F	NTC.MDD	whole-tissue	domain-SP
0.075627	4.80173	1.03129	0.302756	0.88913	-5.66983	ENSG00000139826	ABHD13	F_NTC.MDD	all	F	NTC.MDD	whole-tissue	domain-SP
0.0374727	2.27895	0.221263	0.824952	0.98996	-5.66985	ENSG00000274026	FAM27E3	F_NTC.MDD	all	F	NTC.MDD	whole-tissue	domain-SP
-0.0937629	3.63953	-0.768263	0.442587	0.942164	-5.6699	ENSG00000271147	ARMCX5-GPRASP2	F_NTC.MDD	all	F	NTC.MDD	whole-tissue	domain-SP
-0.0816816	3.3371	-0.661447	0.508542	0.957175	-5.66994	ENSG00000182173	TSEN54	F_NTC.MDD	all	F	NTC.MDD	whole-tissue	domain-SP
0.0257573	2.15909	0.144982	0.884767	0.993972	-5.67003	ENSG00000110660	SLC35F2	F_NTC.MDD	all	F	NTC.MDD	whole-tissue	domain-SP
-0.0635618	2.60215	-0.352113	0.724859	0.981612	-5.67012	ENSG00000235711	ANKRD34C	F_NTC.MDD	all	F	NTC.MDD	whole-tissue	domain-SP
-0.076464	8.38469	-1.43624	0.151375	0.771546	-5.67017	ENSG00000099308	MAST3	F_NTC.MDD	all	F	NTC.MDD	whole-tissue	domain-SP
-0.0884283	3.82821	-0.799401	0.424327	0.93681	-5.6702	ENSG00000205268	PDE7A	F_NTC.MDD	all	F	NTC.MDD	whole-tissue	domain-SP
-0.0777717	5.53141	-1.15492	0.248514	0.859203	-5.67061	ENSG00000129103	SUMF2	F_NTC.MDD	all	F	NTC.MDD	whole-tissue	domain-SP
-0.0491884	2.04185	-0.239082	0.811112	0.989003	-5.67064	ENSG00000238276	AL354863.1	F_NTC.MDD	all	F	NTC.MDD	whole-tissue	domain-SP
0.0134105	2.35127	0.0802385	0.93607	0.997141	-5.67071	ENSG00000101811	CSTF2	F_NTC.MDD	all	F	NTC.MDD	whole-tissue	domain-SP
-0.0843883	4.12936	-0.894064	0.371592	0.918451	-5.6709	ENSG00000159063	ALG8	F_NTC.MDD	all	F	NTC.MDD	whole-tissue	domain-SP
-0.0647542	5.69912	-1.1962	0.232021	0.847677	-5.6709	ENSG00000075568	TMEM131	F_NTC.MDD	all	F	NTC.MDD	whole-tissue	domain-SP
0.132695	5.30097	1.18687	0.235696	0.850559	-5.67091	ENSG00000155324	GRAMD2B	F_NTC.MDD	all	F	NTC.MDD	whole-tissue	domain-SP
-0.0869329	3.85798	-0.821671	0.411541	0.93276	-5.67103	ENSG00000120254	MTHFD1L	F_NTC.MDD	all	F	NTC.MDD	whole-tissue	domain-SP
-0.0609303	2.41199	-0.371234	0.710574	0.980835	-5.67112	ENSG00000155254	MARVELD1	F_NTC.MDD	all	F	NTC.MDD	whole-tissue	domain-SP
0.058153	2.54611	0.388273	0.697931	0.979853	-5.67118	ENSG00000214694	ARHGEF33	F_NTC.MDD	all	F	NTC.MDD	whole-tissue	domain-SP
-0.0427109	2.12256	-0.202676	0.839447	0.990936	-5.67125	ENSG00000147246	HTR2C	F_NTC.MDD	all	F	NTC.MDD	whole-tissue	domain-SP
0.0503036	2.4671	0.331243	0.740559	0.983374	-5.67135	ENSG00000259495	AC016705.2	F_NTC.MDD	all	F	NTC.MDD	whole-tissue	domain-SP
-0.0671692	2.79214	-0.449927	0.652901	0.977879	-5.67138	ENSG00000172965	MIR4435-2HG	F_NTC.MDD	all	F	NTC.MDD	whole-tissue	domain-SP
0.0491241	2.6688	0.321825	0.747681	0.984018	-5.67148	ENSG00000146670	CDCA5	F_NTC.MDD	all	F	NTC.MDD	whole-tissue	domain-SP
0.0577972	2.7202	0.382181	0.702442	0.980235	-5.67149	ENSG00000131652	THOC6	F_NTC.MDD	all	F	NTC.MDD	whole-tissue	domain-SP
0.0934893	3.94793	0.888239	0.374714	0.919313	-5.67152	ENSG00000157191	NECAP2	F_NTC.MDD	all	F	NTC.MDD	whole-tissue	domain-SP
0.0717813	6.14549	1.25435	0.210131	0.833403	-5.67156	ENSG00000083896	YTHDC1	F_NTC.MDD	all	F	NTC.MDD	whole-tissue	domain-SP
0.0651092	2.706	0.440388	0.65979	0.978109	-5.67162	ENSG00000233006	MIR3936HG	F_NTC.MDD	all	F	NTC.MDD	whole-tissue	domain-SP
-0.0729481	3.09715	-0.591083	0.554654	0.964975	-5.67192	ENSG00000179409	GEMIN4	F_NTC.MDD	all	F	NTC.MDD	whole-tissue	domain-SP
-0.0688307	5.96652	-1.21677	0.224096	0.841869	-5.67194	ENSG00000168288	MMADHC	F_NTC.MDD	all	F	NTC.MDD	whole-tissue	domain-SP
0.0830785	3.95324	0.852922	0.393991	0.926785	-5.67204	ENSG00000141219	C17orf80	F_NTC.MDD	all	F	NTC.MDD	whole-tissue	domain-SP
-0.079215	4.6639	-1.037	0.30009	0.888266	-5.67214	ENSG00000186960	LINC01551	F_NTC.MDD	all	F	NTC.MDD	whole-tissue	domain-SP
0.0816761	3.43417	0.695259	0.487121	0.954207	-5.67247	ENSG00000111325	OGFOD2	F_NTC.MDD	all	F	NTC.MDD	whole-tissue	domain-SP
0.0867642	3.65552	0.774214	0.439063	0.941037	-5.67249	ENSG00000197568	HHLA3	F_NTC.MDD	all	F	NTC.MDD	whole-tissue	domain-SP
0.00918713	2.26131	0.0575639	0.954112	0.997752	-5.6726	ENSG00000158023	WDR66	F_NTC.MDD	all	F	NTC.MDD	whole-tissue	domain-SP
-0.0602058	2.13092	-0.351541	0.725287	0.981656	-5.67261	ENSG00000168743	NPNT	F_NTC.MDD	all	F	NTC.MDD	whole-tissue	domain-SP
-0.0840349	4.96641	-1.03635	0.300392	0.888323	-5.67261	ENSG00000110171	TRIM3	F_NTC.MDD	all	F	NTC.MDD	whole-tissue	domain-SP
-0.0765251	5.12949	-1.07918	0.280874	0.87917	-5.67268	ENSG00000158552	ZFAND2B	F_NTC.MDD	all	F	NTC.MDD	whole-tissue	domain-SP
-0.0856769	3.54148	-0.760416	0.447259	0.94361	-5.67271	ENSG00000102996	MMP15	F_NTC.MDD	all	F	NTC.MDD	whole-tissue	domain-SP
-0.0331589	2.36736	-0.2187	0.826947	0.98996	-5.67276	ENSG00000273729	AC007686.3	F_NTC.MDD	all	F	NTC.MDD	whole-tissue	domain-SP
0.0789236	3.49366	0.744375	0.456897	0.946548	-5.67291	ENSG00000198924	DCLRE1A	F_NTC.MDD	all	F	NTC.MDD	whole-tissue	domain-SP
0.0782309	2.80381	0.587068	0.557346	0.965761	-5.67314	ENSG00000162999	DUSP19	F_NTC.MDD	all	F	NTC.MDD	whole-tissue	domain-SP
-0.0708057	5.9773	-1.19345	0.233095	0.848497	-5.67316	ENSG00000136710	CCDC115	F_NTC.MDD	all	F	NTC.MDD	whole-tissue	domain-SP
0.0388514	2.45395	0.243261	0.807874	0.988851	-5.67328	ENSG00000148835	TAF5	F_NTC.MDD	all	F	NTC.MDD	whole-tissue	domain-SP
0.088221	5.28889	1.09552	0.273664	0.875766	-5.67334	ENSG00000143473	KCNH1	F_NTC.MDD	all	F	NTC.MDD	whole-tissue	domain-SP
-0.0244768	2.17564	-0.143128	0.88623	0.99417	-5.67336	ENSG00000186300	ZNF555	F_NTC.MDD	all	F	NTC.MDD	whole-tissue	domain-SP
-0.0229827	2.36636	-0.14102	0.887895	0.994247	-5.67341	ENSG00000175764	TTLL11	F_NTC.MDD	all	F	NTC.MDD	whole-tissue	domain-SP
-0.092462	5.58448	-1.11914	0.263463	0.870033	-5.67354	ENSG00000164086	DUSP7	F_NTC.MDD	all	F	NTC.MDD	whole-tissue	domain-SP
-0.0343095	2.28193	-0.210159	0.833604	0.990333	-5.67379	ENSG00000186272	ZNF17	F_NTC.MDD	all	F	NTC.MDD	whole-tissue	domain-SP
-0.0937076	4.4454	-1.01664	0.309671	0.891757	-5.67393	ENSG00000110090	CPT1A	F_NTC.MDD	all	F	NTC.MDD	whole-tissue	domain-SP
-0.0153141	2.162	-0.0827693	0.934058	0.997097	-5.67408	ENSG00000171056	SOX7	F_NTC.MDD	all	F	NTC.MDD	whole-tissue	domain-SP
-0.0845841	3.52683	-0.7031	0.482225	0.952554	-5.6742	ENSG00000196456	ZNF775	F_NTC.MDD	all	F	NTC.MDD	whole-tissue	domain-SP
0.105338	3.06427	0.719785	0.471896	0.950382	-5.67425	ENSG00000132530	XAF1	F_NTC.MDD	all	F	NTC.MDD	whole-tissue	domain-SP
0.0382115	2.14647	0.223757	0.823011	0.989872	-5.67427	ENSG00000146376	ARHGAP18	F_NTC.MDD	all	F	NTC.MDD	whole-tissue	domain-SP
-0.0324669	2.31509	-0.205434	0.837292	0.990936	-5.67433	ENSG00000125122	LRRC29	F_NTC.MDD	all	F	NTC.MDD	whole-tissue	domain-SP
0.0702849	2.95192	0.500152	0.617123	0.973447	-5.67449	ENSG00000114841	DNAH1	F_NTC.MDD	all	F	NTC.MDD	whole-tissue	domain-SP
-0.0664858	7.36846	-1.35575	0.175612	0.800123	-5.67451	ENSG00000119383	PTPA	F_NTC.MDD	all	F	NTC.MDD	whole-tissue	domain-SP
0.0883494	3.63291	0.796603	0.425949	0.936995	-5.67462	ENSG00000152782	PANK1	F_NTC.MDD	all	F	NTC.MDD	whole-tissue	domain-SP
-0.0336692	2.21052	-0.159703	0.873161	0.993292	-5.67469	ENSG00000119888	EPCAM	F_NTC.MDD	all	F	NTC.MDD	whole-tissue	domain-SP
0.0764992	5.48037	1.14459	0.252767	0.861617	-5.67471	ENSG00000149923	PPP4C	F_NTC.MDD	all	F	NTC.MDD	whole-tissue	domain-SP
0.132611	5.04128	1.05412	0.292205	0.884679	-5.67474	ENSG00000065809	FAM107B	F_NTC.MDD	all	F	NTC.MDD	whole-tissue	domain-SP
-0.038189	2.33219	-0.238549	0.811524	0.989003	-5.67538	ENSG00000115282	TTC31	F_NTC.MDD	all	F	NTC.MDD	whole-tissue	domain-SP
0.0863383	4.12069	0.881859	0.378153	0.920106	-5.67545	ENSG00000189376	C8orf76	F_NTC.MDD	all	F	NTC.MDD	whole-tissue	domain-SP
-0.0889621	2.80061	-0.576605	0.56439	0.966686	-5.67548	ENSG00000122986	HVCN1	F_NTC.MDD	all	F	NTC.MDD	whole-tissue	domain-SP
0.00618634	2.23762	0.0362944	0.971058	0.998665	-5.67551	ENSG00000163376	KBTBD8	F_NTC.MDD	all	F	NTC.MDD	whole-tissue	domain-SP
0.0812703	3.30483	0.655789	0.512174	0.957907	-5.67552	ENSG00000081014	AP4E1	F_NTC.MDD	all	F	NTC.MDD	whole-tissue	domain-SP
0.0572401	2.54901	0.379898	0.704135	0.980235	-5.67571	ENSG00000088451	TGDS	F_NTC.MDD	all	F	NTC.MDD	whole-tissue	domain-SP
-0.0874332	4.20015	-0.837769	0.402444	0.930018	-5.67575	ENSG00000137218	FRS3	F_NTC.MDD	all	F	NTC.MDD	whole-tissue	domain-SP
-0.0761764	6.91019	-1.32161	0.186725	0.813771	-5.67578	ENSG00000178233	TMEM151B	F_NTC.MDD	all	F	NTC.MDD	whole-tissue	domain-SP
0.0906013	3.49139	0.742543	0.458005	0.946685	-5.6759	ENSG00000108479	GALK1	F_NTC.MDD	all	F	NTC.MDD	whole-tissue	domain-SP
0.0234967	2.26257	0.141736	0.887329	0.994239	-5.67598	ENSG00000114268	PFKFB4	F_NTC.MDD	all	F	NTC.MDD	whole-tissue	domain-SP
-0.134324	4.26634	-0.886199	0.375824	0.91934	-5.67599	ENSG00000155090	KLF10	F_NTC.MDD	all	F	NTC.MDD	whole-tissue	domain-SP
-0.0752105	5.36687	-1.1207	0.262795	0.869333	-5.6761	ENSG00000162129	CLPB	F_NTC.MDD	all	F	NTC.MDD	whole-tissue	domain-SP
-0.0375522	2.43446	-0.22984	0.818282	0.989393	-5.67611	ENSG00000174428	GTF2IRD2B	F_NTC.MDD	all	F	NTC.MDD	whole-tissue	domain-SP
0.067185	2.40931	0.388947	0.697433	0.979853	-5.67625	ENSG00000237476	LINC01637	F_NTC.MDD	all	F	NTC.MDD	whole-tissue	domain-SP
-0.0869765	3.22225	-0.587574	0.557006	0.965659	-5.67633	ENSG00000271892	AC026790.1	F_NTC.MDD	all	F	NTC.MDD	whole-tissue	domain-SP
-0.0734851	3.15111	-0.539211	0.589911	0.969528	-5.67641	ENSG00000268895	A1BG-AS1	F_NTC.MDD	all	F	NTC.MDD	whole-tissue	domain-SP
-0.0896567	5.393	-1.09384	0.274396	0.876104	-5.67642	ENSG00000101349	PAK5	F_NTC.MDD	all	F	NTC.MDD	whole-tissue	domain-SP
-0.0835331	5.5704	-1.12714	0.260067	0.867418	-5.67643	ENSG00000161677	JOSD2	F_NTC.MDD	all	F	NTC.MDD	whole-tissue	domain-SP
-0.0898879	5.26207	-1.04935	0.294375	0.88585	-5.67695	ENSG00000244242	IFITM10	F_NTC.MDD	all	F	NTC.MDD	whole-tissue	domain-SP
0.0830154	3.10676	0.618382	0.536522	0.961753	-5.67706	ENSG00000145996	CDKAL1	F_NTC.MDD	all	F	NTC.MDD	whole-tissue	domain-SP
0.0819712	5.35344	1.16244	0.245447	0.856165	-5.67706	ENSG00000186350	RXRA	F_NTC.MDD	all	F	NTC.MDD	whole-tissue	domain-SP
-0.0777735	5.14146	-1.04308	0.29727	0.887301	-5.67725	ENSG00000148219	ASTN2	F_NTC.MDD	all	F	NTC.MDD	whole-tissue	domain-SP
0.0784086	3.17607	0.626977	0.530877	0.961134	-5.67732	ENSG00000111445	RFC5	F_NTC.MDD	all	F	NTC.MDD	whole-tissue	domain-SP
-0.0583522	9.16377	-1.48483	0.138035	0.753654	-5.67734	ENSG00000167658	EEF2	F_NTC.MDD	all	F	NTC.MDD	whole-tissue	domain-SP
0.057481	6.87221	1.3283	0.184507	0.812011	-5.67737	ENSG00000197006	METTL9	F_NTC.MDD	all	F	NTC.MDD	whole-tissue	domain-SP
0.0680121	6.35685	1.27391	0.203114	0.826788	-5.6775	ENSG00000100711	ZFYVE21	F_NTC.MDD	all	F	NTC.MDD	whole-tissue	domain-SP
-0.084619	3.7354	-0.83314	0.405047	0.930786	-5.67765	ENSG00000150456	EEF1AKMT1	F_NTC.MDD	all	F	NTC.MDD	whole-tissue	domain-SP
0.0687229	2.72102	0.502919	0.615178	0.973005	-5.67802	ENSG00000107201	DDX58	F_NTC.MDD	all	F	NTC.MDD	whole-tissue	domain-SP
-0.061797	10.9451	-1.54912	0.1218	0.730947	-5.67816	ENSG00000150625	GPM6A	F_NTC.MDD	all	F	NTC.MDD	whole-tissue	domain-SP
0.0158297	2.11315	0.0929166	0.925996	0.996485	-5.67818	ENSG00000166689	PLEKHA7	F_NTC.MDD	all	F	NTC.MDD	whole-tissue	domain-SP
-0.0632089	2.38329	-0.386353	0.699351	0.980134	-5.6782	ENSG00000101605	MYOM1	F_NTC.MDD	all	F	NTC.MDD	whole-tissue	domain-SP
0.0545198	2.44973	0.337137	0.736114	0.983225	-5.67835	ENSG00000256061	DNAAF4	F_NTC.MDD	all	F	NTC.MDD	whole-tissue	domain-SP
0.0732455	5.4631	1.1421	0.253801	0.86266	-5.67836	ENSG00000121057	AKAP1	F_NTC.MDD	all	F	NTC.MDD	whole-tissue	domain-SP
0.0713996	6.48514	1.25106	0.211325	0.833733	-5.67852	ENSG00000180901	KCTD2	F_NTC.MDD	all	F	NTC.MDD	whole-tissue	domain-SP
0.0485002	2.40636	0.287393	0.773896	0.985848	-5.67893	ENSG00000026950	BTN3A1	F_NTC.MDD	all	F	NTC.MDD	whole-tissue	domain-SP
-0.0727245	5.97412	-1.1975	0.231513	0.847528	-5.67912	ENSG00000130640	TUBGCP2	F_NTC.MDD	all	F	NTC.MDD	whole-tissue	domain-SP
-0.0307376	2.33022	-0.173506	0.862304	0.99261	-5.67914	ENSG00000197182	MIRLET7BHG	F_NTC.MDD	all	F	NTC.MDD	whole-tissue	domain-SP
0.0869528	2.75326	0.589613	0.555639	0.965195	-5.6792	ENSG00000184384	MAML2	F_NTC.MDD	all	F	NTC.MDD	whole-tissue	domain-SP
-0.0398695	2.51891	-0.25696	0.797284	0.987812	-5.67946	ENSG00000272661	AC021097.1	F_NTC.MDD	all	F	NTC.MDD	whole-tissue	domain-SP
0.0790524	5.26267	1.10528	0.269415	0.872446	-5.67972	ENSG00000164684	ZNF704	F_NTC.MDD	all	F	NTC.MDD	whole-tissue	domain-SP
0.0729674	5.17042	1.1178	0.264033	0.870224	-5.67994	ENSG00000136381	IREB2	F_NTC.MDD	all	F	NTC.MDD	whole-tissue	domain-SP
-0.0717256	2.83877	-0.493075	0.622113	0.973899	-5.67996	ENSG00000184731	FAM110C	F_NTC.MDD	all	F	NTC.MDD	whole-tissue	domain-SP
0.068218	3.00105	0.516123	0.60593	0.971903	-5.68002	ENSG00000181004	BBS12	F_NTC.MDD	all	F	NTC.MDD	whole-tissue	domain-SP
-0.0701959	2.96783	-0.501059	0.616486	0.97331	-5.68009	ENSG00000165996	HACD1	F_NTC.MDD	all	F	NTC.MDD	whole-tissue	domain-SP
0.0910245	3.9818	0.859148	0.39055	0.924982	-5.6801	ENSG00000122547	EEPD1	F_NTC.MDD	all	F	NTC.MDD	whole-tissue	domain-SP
-0.079707	3.5266	-0.70579	0.480551	0.952074	-5.68013	ENSG00000151881	TMEM267	F_NTC.MDD	all	F	NTC.MDD	whole-tissue	domain-SP
0.0985887	6.01548	1.26809	0.205197	0.829519	-5.68032	ENSG00000106689	LHX2	F_NTC.MDD	all	F	NTC.MDD	whole-tissue	domain-SP
0.0559865	2.46006	0.358413	0.720141	0.981428	-5.68044	ENSG00000214029	ZNF891	F_NTC.MDD	all	F	NTC.MDD	whole-tissue	domain-SP
0.0898965	3.1473	0.619974	0.535475	0.961579	-5.68056	ENSG00000139410	SDSL	F_NTC.MDD	all	F	NTC.MDD	whole-tissue	domain-SP
0.0883027	3.49903	0.79496	0.426903	0.936995	-5.68068	ENSG00000237440	ZNF737	F_NTC.MDD	all	F	NTC.MDD	whole-tissue	domain-SP
0.0817332	4.15025	0.895938	0.370591	0.917918	-5.68071	ENSG00000109118	PHF12	F_NTC.MDD	all	F	NTC.MDD	whole-tissue	domain-SP
-0.0740547	5.10664	-1.077	0.281847	0.879541	-5.68071	ENSG00000148719	DNAJB12	F_NTC.MDD	all	F	NTC.MDD	whole-tissue	domain-SP
-0.0553781	2.6502	-0.397457	0.69115	0.97887	-5.68074	ENSG00000250616	AC012645.1	F_NTC.MDD	all	F	NTC.MDD	whole-tissue	domain-SP
-0.0344128	1.89579	-0.168819	0.865987	0.99293	-5.68085	ENSG00000162745	OLFML2B	F_NTC.MDD	all	F	NTC.MDD	whole-tissue	domain-SP
0.0729923	3.00211	0.547896	0.583936	0.969107	-5.68091	ENSG00000198182	ZNF607	F_NTC.MDD	all	F	NTC.MDD	whole-tissue	domain-SP
-0.042799	2.44147	-0.281106	0.778711	0.985997	-5.68094	ENSG00000198554	WDHD1	F_NTC.MDD	all	F	NTC.MDD	whole-tissue	domain-SP
0.0797172	2.83467	0.546649	0.584792	0.969132	-5.68102	ENSG00000243749	TMEM35B	F_NTC.MDD	all	F	NTC.MDD	whole-tissue	domain-SP
-0.0717986	2.85834	-0.493403	0.621881	0.973842	-5.68108	ENSG00000213918	DNASE1	F_NTC.MDD	all	F	NTC.MDD	whole-tissue	domain-SP
0.0233101	2.23174	0.130921	0.895875	0.994409	-5.6811	ENSG00000183346	CABCOCO1	F_NTC.MDD	all	F	NTC.MDD	whole-tissue	domain-SP
-0.0584606	2.59771	-0.381239	0.703141	0.980235	-5.68111	ENSG00000233723	LINC01122	F_NTC.MDD	all	F	NTC.MDD	whole-tissue	domain-SP
-0.0102142	2.37162	-0.0625876	0.950113	0.997472	-5.68114	ENSG00000170631	ZNF16	F_NTC.MDD	all	F	NTC.MDD	whole-tissue	domain-SP
0.0819894	4.98697	1.09086	0.275708	0.877104	-5.68118	ENSG00000163961	RNF168	F_NTC.MDD	all	F	NTC.MDD	whole-tissue	domain-SP
0.0109868	2.27932	0.0685153	0.945395	0.997272	-5.68138	ENSG00000275111	ZNF2	F_NTC.MDD	all	F	NTC.MDD	whole-tissue	domain-SP
0.0722493	6.03317	1.2041	0.228952	0.845543	-5.68158	ENSG00000177169	ULK1	F_NTC.MDD	all	F	NTC.MDD	whole-tissue	domain-SP
0.0804804	2.94058	0.52926	0.596791	0.970794	-5.68173	ENSG00000111664	GNB3	F_NTC.MDD	all	F	NTC.MDD	whole-tissue	domain-SP
0.0866798	4.20605	0.952818	0.341008	0.904253	-5.6819	ENSG00000213096	ZNF254	F_NTC.MDD	all	F	NTC.MDD	whole-tissue	domain-SP
-0.0748532	3.26166	-0.612479	0.540418	0.962494	-5.68197	ENSG00000142039	CCDC97	F_NTC.MDD	all	F	NTC.MDD	whole-tissue	domain-SP
0.0352822	2.40788	0.230882	0.817473	0.989282	-5.68207	ENSG00000204604	ZNF468	F_NTC.MDD	all	F	NTC.MDD	whole-tissue	domain-SP
0.076625	3.42751	0.698607	0.485027	0.953283	-5.68225	ENSG00000064703	DDX20	F_NTC.MDD	all	F	NTC.MDD	whole-tissue	domain-SP
0.0119243	2.25324	0.0731498	0.941708	0.997272	-5.68226	ENSG00000101470	TNNC2	F_NTC.MDD	all	F	NTC.MDD	whole-tissue	domain-SP
0.0780211	3.16649	0.565278	0.572064	0.96804	-5.68256	ENSG00000165731	RET	F_NTC.MDD	all	F	NTC.MDD	whole-tissue	domain-SP
0.0686596	2.89114	0.511376	0.609248	0.972376	-5.68257	ENSG00000196724	ZNF418	F_NTC.MDD	all	F	NTC.MDD	whole-tissue	domain-SP
-0.0752033	3.06005	-0.559214	0.576193	0.968511	-5.68271	ENSG00000025434	NR1H3	F_NTC.MDD	all	F	NTC.MDD	whole-tissue	domain-SP
0.036643	2.58274	0.227313	0.820246	0.989614	-5.68273	ENSG00000166387	PPFIBP2	F_NTC.MDD	all	F	NTC.MDD	whole-tissue	domain-SP
0.0851562	3.50158	0.711913	0.476754	0.951691	-5.68276	ENSG00000108771	DHX58	F_NTC.MDD	all	F	NTC.MDD	whole-tissue	domain-SP
-0.111991	7.99153	-1.41846	0.156517	0.776682	-5.68278	ENSG00000021300	PLEKHB1	F_NTC.MDD	all	F	NTC.MDD	whole-tissue	domain-SP
-0.111478	7.24108	-1.32639	0.185158	0.81241	-5.68295	ENSG00000053438	NNAT	F_NTC.MDD	all	F	NTC.MDD	whole-tissue	domain-SP
0.0387616	2.45917	0.249144	0.803322	0.98815	-5.68323	ENSG00000196378	ZNF34	F_NTC.MDD	all	F	NTC.MDD	whole-tissue	domain-SP
0.0497446	2.58455	0.332753	0.73942	0.983374	-5.68339	ENSG00000245849	RAD51-AS1	F_NTC.MDD	all	F	NTC.MDD	whole-tissue	domain-SP
-0.0459324	2.5165	-0.285944	0.775005	0.985848	-5.68355	ENSG00000133740	E2F5	F_NTC.MDD	all	F	NTC.MDD	whole-tissue	domain-SP
-0.0683933	5.51369	-1.12296	0.261834	0.868316	-5.68369	ENSG00000138363	ATIC	F_NTC.MDD	all	F	NTC.MDD	whole-tissue	domain-SP
-0.0718017	5.31101	-1.11016	0.267308	0.871392	-5.6839	ENSG00000204394	VARS	F_NTC.MDD	all	F	NTC.MDD	whole-tissue	domain-SP
0.00549811	2.38244	0.0317064	0.974715	0.998694	-5.68396	ENSG00000091536	MYO15A	F_NTC.MDD	all	F	NTC.MDD	whole-tissue	domain-SP
-0.0536297	2.53551	-0.34876	0.727373	0.982029	-5.68399	ENSG00000141655	TNFRSF11A	F_NTC.MDD	all	F	NTC.MDD	whole-tissue	domain-SP
0.0620518	2.74972	0.450117	0.652764	0.977879	-5.68404	ENSG00000101844	ATG4A	F_NTC.MDD	all	F	NTC.MDD	whole-tissue	domain-SP
0.0883984	4.86772	0.998105	0.31857	0.89645	-5.68432	ENSG00000131069	ACSS2	F_NTC.MDD	all	F	NTC.MDD	whole-tissue	domain-SP
-0.00918595	2.13612	-0.0507392	0.959548	0.998265	-5.6845	ENSG00000115423	DNAH6	F_NTC.MDD	all	F	NTC.MDD	whole-tissue	domain-SP
-0.090096	4.93657	-1.02999	0.303366	0.88917	-5.68453	ENSG00000112759	SLC29A1	F_NTC.MDD	all	F	NTC.MDD	whole-tissue	domain-SP
0.0851535	3.19259	0.638665	0.523248	0.959939	-5.68459	ENSG00000125804	FAM182A	F_NTC.MDD	all	F	NTC.MDD	whole-tissue	domain-SP
-0.00217068	2.18911	-0.0133549	0.989348	0.999518	-5.68478	ENSG00000156172	C8orf37	F_NTC.MDD	all	F	NTC.MDD	whole-tissue	domain-SP
0.0787264	3.33126	0.631157	0.528142	0.960487	-5.6849	ENSG00000103671	TRIP4	F_NTC.MDD	all	F	NTC.MDD	whole-tissue	domain-SP
-0.0805341	3.39153	-0.692021	0.489152	0.954507	-5.68495	ENSG00000123353	ORMDL2	F_NTC.MDD	all	F	NTC.MDD	whole-tissue	domain-SP
-0.0682157	3.04418	-0.470514	0.638133	0.976585	-5.68498	ENSG00000270039	AC025165.5	F_NTC.MDD	all	F	NTC.MDD	whole-tissue	domain-SP
0.0845385	3.60185	0.753006	0.451697	0.944597	-5.68498	ENSG00000104691	UBXN8	F_NTC.MDD	all	F	NTC.MDD	whole-tissue	domain-SP
-0.0309918	2.12119	-0.178372	0.858482	0.992117	-5.68499	ENSG00000138738	PRDM5	F_NTC.MDD	all	F	NTC.MDD	whole-tissue	domain-SP
-0.0798928	3.25768	-0.626236	0.531362	0.961231	-5.6851	ENSG00000086827	ZW10	F_NTC.MDD	all	F	NTC.MDD	whole-tissue	domain-SP
0.0424799	2.44018	0.258198	0.79633	0.987812	-5.68513	ENSG00000165929	TC2N	F_NTC.MDD	all	F	NTC.MDD	whole-tissue	domain-SP
0.0709059	3.08059	0.588117	0.556642	0.965608	-5.68538	ENSG00000186376	ZNF75D	F_NTC.MDD	all	F	NTC.MDD	whole-tissue	domain-SP
0.0906918	5.43577	1.18202	0.237598	0.851241	-5.68546	ENSG00000103528	SYT17	F_NTC.MDD	all	F	NTC.MDD	whole-tissue	domain-SP
-0.0825618	4.36753	-0.93031	0.352528	0.908682	-5.68548	ENSG00000121871	SLITRK3	F_NTC.MDD	all	F	NTC.MDD	whole-tissue	domain-SP
-0.0780118	4.10134	-0.837498	0.402596	0.930114	-5.68562	ENSG00000127554	GFER	F_NTC.MDD	all	F	NTC.MDD	whole-tissue	domain-SP
0.0485157	2.60651	0.30158	0.763061	0.984746	-5.68589	ENSG00000260077	AC104794.3	F_NTC.MDD	all	F	NTC.MDD	whole-tissue	domain-SP
-0.0928909	3.19388	-0.656878	0.511473	0.957844	-5.68602	ENSG00000271533	Z83843.1	F_NTC.MDD	all	F	NTC.MDD	whole-tissue	domain-SP
0.0197705	2.30245	0.129375	0.897098	0.994487	-5.68603	ENSG00000181896	ZNF101	F_NTC.MDD	all	F	NTC.MDD	whole-tissue	domain-SP
-0.0528906	2.70807	-0.268688	0.788249	0.986957	-5.68615	ENSG00000180929	GPR62	F_NTC.MDD	all	F	NTC.MDD	whole-tissue	domain-SP
0.0743082	6.07818	1.25248	0.21081	0.833456	-5.68632	ENSG00000269293	ZSCAN16-AS1	F_NTC.MDD	all	F	NTC.MDD	whole-tissue	domain-SP
0.0626741	6.31089	1.25031	0.211599	0.833777	-5.68636	ENSG00000106245	BUD31	F_NTC.MDD	all	F	NTC.MDD	whole-tissue	domain-SP
0.0565722	2.51178	0.359662	0.719207	0.981377	-5.68638	ENSG00000155363	MOV10	F_NTC.MDD	all	F	NTC.MDD	whole-tissue	domain-SP
-0.0524222	2.72952	-0.360947	0.718247	0.981361	-5.68638	ENSG00000188315	C3orf62	F_NTC.MDD	all	F	NTC.MDD	whole-tissue	domain-SP
0.0313203	2.14183	0.188384	0.85063	0.991251	-5.68638	ENSG00000006377	DLX6	F_NTC.MDD	all	F	NTC.MDD	whole-tissue	domain-SP
0.0838156	4.0095	0.812583	0.416731	0.934499	-5.68655	ENSG00000187531	SIRT7	F_NTC.MDD	all	F	NTC.MDD	whole-tissue	domain-SP
0.0848838	4.06653	0.860357	0.389884	0.924788	-5.68667	ENSG00000168564	CDKN2AIP	F_NTC.MDD	all	F	NTC.MDD	whole-tissue	domain-SP
-0.0561255	2.38623	-0.346818	0.728831	0.982164	-5.68674	ENSG00000204219	TCEA3	F_NTC.MDD	all	F	NTC.MDD	whole-tissue	domain-SP
0.0685784	5.60906	1.19017	0.234379	0.849364	-5.6869	ENSG00000151746	BICD1	F_NTC.MDD	all	F	NTC.MDD	whole-tissue	domain-SP
-0.0162882	2.27349	-0.0981722	0.921823	0.995834	-5.68696	ENSG00000184451	CCR10	F_NTC.MDD	all	F	NTC.MDD	whole-tissue	domain-SP
0.0788706	4.79556	1.02995	0.303388	0.88917	-5.68705	ENSG00000085721	RRN3	F_NTC.MDD	all	F	NTC.MDD	whole-tissue	domain-SP
0.0801662	5.25231	1.09438	0.274161	0.876104	-5.68741	ENSG00000106415	GLCCI1	F_NTC.MDD	all	F	NTC.MDD	whole-tissue	domain-SP
0.0714884	2.66648	0.469825	0.638625	0.976585	-5.68749	ENSG00000064309	CDON	F_NTC.MDD	all	F	NTC.MDD	whole-tissue	domain-SP
0.0649921	2.81028	0.488279	0.625504	0.974502	-5.68761	ENSG00000249709	ZNF564	F_NTC.MDD	all	F	NTC.MDD	whole-tissue	domain-SP
-0.00502431	2.21603	-0.0310089	0.975271	0.998762	-5.68763	ENSG00000056277	ZNF280C	F_NTC.MDD	all	F	NTC.MDD	whole-tissue	domain-SP
-0.0982482	4.35487	-0.975413	0.329689	0.900261	-5.68784	ENSG00000144579	CTDSP1	F_NTC.MDD	all	F	NTC.MDD	whole-tissue	domain-SP
0.0803799	3.90036	0.813162	0.416399	0.9344	-5.68809	ENSG00000267680	ZNF224	F_NTC.MDD	all	F	NTC.MDD	whole-tissue	domain-SP
0.0850207	4.12363	0.89653	0.370275	0.91777	-5.6882	ENSG00000156232	WHAMM	F_NTC.MDD	all	F	NTC.MDD	whole-tissue	domain-SP
-0.0571503	6.70046	-1.28348	0.199744	0.824016	-5.68834	ENSG00000108100	CCNY	F_NTC.MDD	all	F	NTC.MDD	whole-tissue	domain-SP
-0.0691608	2.65614	-0.455243	0.649074	0.977497	-5.68845	ENSG00000135723	FHOD1	F_NTC.MDD	all	F	NTC.MDD	whole-tissue	domain-SP
0.071728	5.6086	1.13259	0.257771	0.86539	-5.68872	ENSG00000178074	C2orf69	F_NTC.MDD	all	F	NTC.MDD	whole-tissue	domain-SP
0.0583444	9.07913	1.47124	0.141671	0.758993	-5.68875	ENSG00000232112	TMA7	F_NTC.MDD	all	F	NTC.MDD	whole-tissue	domain-SP
0.00942596	2.40335	0.0580512	0.953724	0.997752	-5.68876	ENSG00000285533	RELA-DT	F_NTC.MDD	all	F	NTC.MDD	whole-tissue	domain-SP
-0.00963623	2.21161	-0.0570349	0.954534	0.99779	-5.68879	ENSG00000172819	RARG	F_NTC.MDD	all	F	NTC.MDD	whole-tissue	domain-SP
0.0862542	4.01538	0.908077	0.364147	0.914919	-5.68904	ENSG00000146414	SHPRH	F_NTC.MDD	all	F	NTC.MDD	whole-tissue	domain-SP
-0.0453792	2.66486	-0.311296	0.755667	0.984373	-5.68923	ENSG00000197037	ZSCAN25	F_NTC.MDD	all	F	NTC.MDD	whole-tissue	domain-SP
0.0840531	5.1689	1.08699	0.277411	0.877665	-5.68928	ENSG00000012983	MAP4K5	F_NTC.MDD	all	F	NTC.MDD	whole-tissue	domain-SP
-0.0122372	2.48182	-0.0635224	0.949368	0.997426	-5.68937	ENSG00000183960	KCNH8	F_NTC.MDD	all	F	NTC.MDD	whole-tissue	domain-SP
0.0784402	3.12645	0.565876	0.571657	0.967948	-5.68942	ENSG00000110628	SLC22A18	F_NTC.MDD	all	F	NTC.MDD	whole-tissue	domain-SP
-0.106811	7.5531	-1.39808	0.162547	0.784287	-5.68949	ENSG00000115756	HPCAL1	F_NTC.MDD	all	F	NTC.MDD	whole-tissue	domain-SP
-0.0746321	3.64656	-0.73136	0.464801	0.94848	-5.6895	ENSG00000162144	CYB561A3	F_NTC.MDD	all	F	NTC.MDD	whole-tissue	domain-SP
0.0241327	2.4289	0.160422	0.872594	0.993292	-5.68962	ENSG00000287562	AL109615.4	F_NTC.MDD	all	F	NTC.MDD	whole-tissue	domain-SP
0.078017	3.18975	0.635717	0.525167	0.960019	-5.68963	ENSG00000154814	OXNAD1	F_NTC.MDD	all	F	NTC.MDD	whole-tissue	domain-SP
-0.0790003	3.6853	-0.747431	0.455052	0.945745	-5.68966	ENSG00000172315	TP53RK	F_NTC.MDD	all	F	NTC.MDD	whole-tissue	domain-SP
-0.0862939	4.9181	-0.982428	0.326225	0.898867	-5.68967	ENSG00000142920	AZIN2	F_NTC.MDD	all	F	NTC.MDD	whole-tissue	domain-SP
0.0854999	5.1958	1.0702	0.284894	0.880553	-5.68972	ENSG00000005238	FAM214B	F_NTC.MDD	all	F	NTC.MDD	whole-tissue	domain-SP
0.0812488	3.95869	0.826584	0.408752	0.932317	-5.68975	ENSG00000140263	SORD	F_NTC.MDD	all	F	NTC.MDD	whole-tissue	domain-SP
0.00337257	2.31013	0.0212563	0.983047	0.999411	-5.68976	ENSG00000117010	ZNF684	F_NTC.MDD	all	F	NTC.MDD	whole-tissue	domain-SP
0.0520105	2.54897	0.338236	0.735286	0.983054	-5.6898	ENSG00000109771	LRP2BP	F_NTC.MDD	all	F	NTC.MDD	whole-tissue	domain-SP
-0.0798234	4.95684	-1.06914	0.285373	0.880794	-5.68999	ENSG00000109775	UFSP2	F_NTC.MDD	all	F	NTC.MDD	whole-tissue	domain-SP
-0.020771	2.47503	-0.132081	0.894958	0.994409	-5.69003	ENSG00000221926	TRIM16	F_NTC.MDD	all	F	NTC.MDD	whole-tissue	domain-SP
0.0747096	5.26292	1.09721	0.272922	0.875189	-5.69004	ENSG00000100227	POLDIP3	F_NTC.MDD	all	F	NTC.MDD	whole-tissue	domain-SP
-0.0342244	2.33218	-0.207918	0.835353	0.990753	-5.69005	ENSG00000205683	DPF3	F_NTC.MDD	all	F	NTC.MDD	whole-tissue	domain-SP
-0.0901072	3.92109	-0.897759	0.36962	0.917494	-5.69005	ENSG00000113296	THBS4	F_NTC.MDD	all	F	NTC.MDD	whole-tissue	domain-SP
-0.0735232	5.73749	-1.14126	0.25415	0.863056	-5.69006	ENSG00000167114	SLC27A4	F_NTC.MDD	all	F	NTC.MDD	whole-tissue	domain-SP
0.079725	4.02013	0.834929	0.40404	0.930246	-5.69014	ENSG00000165660	ABRAXAS2	F_NTC.MDD	all	F	NTC.MDD	whole-tissue	domain-SP
0.116097	3.34967	0.678955	0.497396	0.955453	-5.69019	ENSG00000270188	MTRNR2L11	F_NTC.MDD	all	F	NTC.MDD	whole-tissue	domain-SP
-0.0791058	4.98061	-1.07372	0.283316	0.879786	-5.6902	ENSG00000239264	TXNDC5	F_NTC.MDD	all	F	NTC.MDD	whole-tissue	domain-SP
0.0896276	3.85464	0.846914	0.39733	0.92878	-5.69034	ENSG00000204138	PHACTR4	F_NTC.MDD	all	F	NTC.MDD	whole-tissue	domain-SP
0.031845	2.24424	0.211899	0.832247	0.990333	-5.69067	ENSG00000166263	STXBP4	F_NTC.MDD	all	F	NTC.MDD	whole-tissue	domain-SP
-0.0950794	3.84542	-0.794534	0.427151	0.936995	-5.69092	ENSG00000160072	ATAD3B	F_NTC.MDD	all	F	NTC.MDD	whole-tissue	domain-SP
-0.0159863	2.39906	-0.100858	0.919691	0.995668	-5.69096	ENSG00000171984	SHLD1	F_NTC.MDD	all	F	NTC.MDD	whole-tissue	domain-SP
0.0747359	2.96161	0.575709	0.564995	0.966686	-5.6911	ENSG00000121578	B4GALT4	F_NTC.MDD	all	F	NTC.MDD	whole-tissue	domain-SP
0.00599744	2.36157	0.0308929	0.975364	0.998762	-5.69111	ENSG00000167306	MYO5B	F_NTC.MDD	all	F	NTC.MDD	whole-tissue	domain-SP
0.0480856	2.57122	0.322798	0.746943	0.984018	-5.69113	ENSG00000162415	ZSWIM5	F_NTC.MDD	all	F	NTC.MDD	whole-tissue	domain-SP
0.0722135	3.06512	0.566832	0.571008	0.967793	-5.69122	ENSG00000124641	MED20	F_NTC.MDD	all	F	NTC.MDD	whole-tissue	domain-SP
-0.0224758	2.36306	-0.141318	0.887659	0.994247	-5.69128	ENSG00000258634	AL160006.1	F_NTC.MDD	all	F	NTC.MDD	whole-tissue	domain-SP
0.0590471	2.80818	0.418356	0.675814	0.97854	-5.69139	ENSG00000100426	ZBED4	F_NTC.MDD	all	F	NTC.MDD	whole-tissue	domain-SP
0.096349	3.37465	0.692288	0.488984	0.954507	-5.69148	ENSG00000171316	CHD7	F_NTC.MDD	all	F	NTC.MDD	whole-tissue	domain-SP
-0.0752108	4.5362	-0.962295	0.33623	0.903317	-5.6915	ENSG00000136152	COG3	F_NTC.MDD	all	F	NTC.MDD	whole-tissue	domain-SP
0.0821293	4.91805	1.05431	0.292099	0.884679	-5.69154	ENSG00000176386	CDC26	F_NTC.MDD	all	F	NTC.MDD	whole-tissue	domain-SP
0.0475181	2.49746	0.28579	0.775123	0.985848	-5.69168	ENSG00000105808	RASA4	F_NTC.MDD	all	F	NTC.MDD	whole-tissue	domain-SP
0.0683777	3.3773	0.568227	0.570061	0.967528	-5.69172	ENSG00000233508	AL021395.1	F_NTC.MDD	all	F	NTC.MDD	whole-tissue	domain-SP
-0.0716561	4.83621	-1.01299	0.311414	0.892997	-5.69176	ENSG00000197548	ATG7	F_NTC.MDD	all	F	NTC.MDD	whole-tissue	domain-SP
-0.095857	3.51383	-0.712085	0.476647	0.951691	-5.69176	ENSG00000240207	AC080013.1	F_NTC.MDD	all	F	NTC.MDD	whole-tissue	domain-SP
0.0679133	2.52805	0.413412	0.679431	0.97854	-5.69178	ENSG00000186188	FFAR4	F_NTC.MDD	all	F	NTC.MDD	whole-tissue	domain-SP
-0.0719557	2.79201	-0.533712	0.593709	0.970375	-5.69183	ENSG00000165084	C8orf34	F_NTC.MDD	all	F	NTC.MDD	whole-tissue	domain-SP
0.0411085	2.29573	0.248032	0.804181	0.988213	-5.69204	ENSG00000101888	NXT2	F_NTC.MDD	all	F	NTC.MDD	whole-tissue	domain-SP
0.0786748	3.44341	0.669265	0.503545	0.956142	-5.69205	ENSG00000173950	XXYLT1	F_NTC.MDD	all	F	NTC.MDD	whole-tissue	domain-SP
0.0864301	3.05755	0.582223	0.560602	0.966324	-5.69215	ENSG00000081138	CDH7	F_NTC.MDD	all	F	NTC.MDD	whole-tissue	domain-SP
-0.0467302	2.65946	-0.316446	0.751757	0.984294	-5.69233	ENSG00000270112	AC090241.2	F_NTC.MDD	all	F	NTC.MDD	whole-tissue	domain-SP
0.0316274	2.22517	0.184113	0.853977	0.991325	-5.6924	ENSG00000198142	SOWAHC	F_NTC.MDD	all	F	NTC.MDD	whole-tissue	domain-SP
-0.0372379	2.48266	-0.23853	0.811539	0.989006	-5.69261	ENSG00000162873	KLHDC8A	F_NTC.MDD	all	F	NTC.MDD	whole-tissue	domain-SP
-0.0638045	2.53747	-0.411129	0.681103	0.97854	-5.69273	ENSG00000005243	COPZ2	F_NTC.MDD	all	F	NTC.MDD	whole-tissue	domain-SP
0.0597907	2.87778	0.451627	0.651676	0.977879	-5.69289	ENSG00000106144	CASP2	F_NTC.MDD	all	F	NTC.MDD	whole-tissue	domain-SP
-0.0782515	4.17818	-0.86542	0.387102	0.924132	-5.69295	ENSG00000175087	PDIK1L	F_NTC.MDD	all	F	NTC.MDD	whole-tissue	domain-SP
0.0751029	4.80203	0.973911	0.330434	0.900497	-5.69322	ENSG00000162222	TTC9C	F_NTC.MDD	all	F	NTC.MDD	whole-tissue	domain-SP
-0.0532627	2.49295	-0.352223	0.724776	0.981612	-5.69326	ENSG00000231920	NEBL-AS1	F_NTC.MDD	all	F	NTC.MDD	whole-tissue	domain-SP
-0.0102869	2.28691	-0.0615631	0.950928	0.997668	-5.69336	ENSG00000154099	DNAAF1	F_NTC.MDD	all	F	NTC.MDD	whole-tissue	domain-SP
0.080331	4.42391	0.936726	0.34922	0.907529	-5.69349	ENSG00000120029	ARMH3	F_NTC.MDD	all	F	NTC.MDD	whole-tissue	domain-SP
-0.0815568	4.52751	-0.96137	0.336695	0.903317	-5.69352	ENSG00000179941	BBS10	F_NTC.MDD	all	F	NTC.MDD	whole-tissue	domain-SP
0.0413546	2.55757	0.269687	0.78748	0.986957	-5.69363	ENSG00000167625	ZNF526	F_NTC.MDD	all	F	NTC.MDD	whole-tissue	domain-SP
0.0718503	5.93282	1.16502	0.244404	0.855736	-5.69399	ENSG00000107819	SFXN3	F_NTC.MDD	all	F	NTC.MDD	whole-tissue	domain-SP
0.0516968	2.45591	0.310689	0.756129	0.984373	-5.69417	ENSG00000166250	CLMP	F_NTC.MDD	all	F	NTC.MDD	whole-tissue	domain-SP
-0.0897033	2.46363	-0.526715	0.598557	0.971002	-5.69421	ENSG00000130176	CNN1	F_NTC.MDD	all	F	NTC.MDD	whole-tissue	domain-SP
0.116283	4.90172	1.07229	0.28397	0.880052	-5.69441	ENSG00000143603	KCNN3	F_NTC.MDD	all	F	NTC.MDD	whole-tissue	domain-SP
-0.0713793	3.02919	-0.516615	0.605587	0.971903	-5.69445	ENSG00000068724	TTC7A	F_NTC.MDD	all	F	NTC.MDD	whole-tissue	domain-SP
-0.00981323	2.30798	-0.0580207	0.953749	0.997752	-5.69457	ENSG00000244968	LIFR-AS1	F_NTC.MDD	all	F	NTC.MDD	whole-tissue	domain-SP
-0.0224792	2.29282	-0.108158	0.913901	0.995085	-5.6946	ENSG00000277494	GPIHBP1	F_NTC.MDD	all	F	NTC.MDD	whole-tissue	domain-SP
0.0108021	2.4576	0.0692941	0.944775	0.997272	-5.69473	ENSG00000130772	MED18	F_NTC.MDD	all	F	NTC.MDD	whole-tissue	domain-SP
0.0590444	2.8459	0.406986	0.684141	0.97854	-5.69494	ENSG00000082196	C1QTNF3	F_NTC.MDD	all	F	NTC.MDD	whole-tissue	domain-SP
0.0851524	2.59078	0.547988	0.583873	0.969107	-5.69506	ENSG00000267107	PCAT19	F_NTC.MDD	all	F	NTC.MDD	whole-tissue	domain-SP
0.0720172	2.94372	0.548461	0.583549	0.969107	-5.69517	ENSG00000106327	TFR2	F_NTC.MDD	all	F	NTC.MDD	whole-tissue	domain-SP
0.0796492	3.03036	0.490261	0.624101	0.974401	-5.69519	ENSG00000197021	CXorf40B	F_NTC.MDD	all	F	NTC.MDD	whole-tissue	domain-SP
0.0741346	2.85489	0.511888	0.608889	0.972376	-5.69524	ENSG00000196912	ANKRD36B	F_NTC.MDD	all	F	NTC.MDD	whole-tissue	domain-SP
-0.113094	4.62011	-0.988395	0.323307	0.898258	-5.69527	ENSG00000181350	LRRC75A	F_NTC.MDD	all	F	NTC.MDD	whole-tissue	domain-SP
0.0691369	5.37102	1.08095	0.280089	0.878896	-5.69528	ENSG00000244005	NFS1	F_NTC.MDD	all	F	NTC.MDD	whole-tissue	domain-SP
-0.084606	3.72214	-0.700672	0.483738	0.952975	-5.69541	ENSG00000063761	ADCK1	F_NTC.MDD	all	F	NTC.MDD	whole-tissue	domain-SP
-0.0744652	5.15387	-1.07991	0.280552	0.879125	-5.69569	ENSG00000125354	SEPTIN6	F_NTC.MDD	all	F	NTC.MDD	whole-tissue	domain-SP
-0.0673875	6.60241	-1.26093	0.207749	0.831038	-5.6957	ENSG00000140718	FTO	F_NTC.MDD	all	F	NTC.MDD	whole-tissue	domain-SP
0.0705808	2.58823	0.487943	0.625741	0.974502	-5.69581	ENSG00000111145	ELK3	F_NTC.MDD	all	F	NTC.MDD	whole-tissue	domain-SP
0.0647038	2.74553	0.426994	0.669514	0.97854	-5.69617	ENSG00000260428	SCX	F_NTC.MDD	all	F	NTC.MDD	whole-tissue	domain-SP
-0.0455867	2.36854	-0.257469	0.796891	0.987812	-5.69644	ENSG00000156140	ADAMTS3	F_NTC.MDD	all	F	NTC.MDD	whole-tissue	domain-SP
-0.0214812	2.34562	-0.132611	0.894539	0.994409	-5.69646	ENSG00000120820	GLT8D2	F_NTC.MDD	all	F	NTC.MDD	whole-tissue	domain-SP
-0.0774913	4.49107	-0.926898	0.354296	0.909685	-5.69649	ENSG00000010165	EEF1AKNMT	F_NTC.MDD	all	F	NTC.MDD	whole-tissue	domain-SP
0.0908019	4.98237	0.976579	0.329112	0.900108	-5.69655	ENSG00000183077	AFMID	F_NTC.MDD	all	F	NTC.MDD	whole-tissue	domain-SP
0.0576035	2.59741	0.375118	0.707685	0.980306	-5.69706	ENSG00000276564	AC130650.2	F_NTC.MDD	all	F	NTC.MDD	whole-tissue	domain-SP
0.0262041	1.95565	0.113787	0.90944	0.995085	-5.69722	ENSG00000171659	GPR34	F_NTC.MDD	all	F	NTC.MDD	whole-tissue	domain-SP
-0.072391	5.75788	-1.14993	0.250562	0.861111	-5.69732	ENSG00000197217	ENTPD4	F_NTC.MDD	all	F	NTC.MDD	whole-tissue	domain-SP
-0.0521182	7.96528	-1.38217	0.167356	0.789694	-5.69764	ENSG00000122705	CLTA	F_NTC.MDD	all	F	NTC.MDD	whole-tissue	domain-SP
0.08488	3.87221	0.816623	0.414419	0.933744	-5.69766	ENSG00000198736	MSRB1	F_NTC.MDD	all	F	NTC.MDD	whole-tissue	domain-SP
-0.11983	4.82462	-0.982428	0.326238	0.898867	-5.69798	ENSG00000084453	SLCO1A2	F_NTC.MDD	all	F	NTC.MDD	whole-tissue	domain-SP
0.0878032	4.06936	0.890972	0.373247	0.919254	-5.69801	ENSG00000095564	BTAF1	F_NTC.MDD	all	F	NTC.MDD	whole-tissue	domain-SP
-0.0804526	4.81199	-0.993241	0.320932	0.897519	-5.69803	ENSG00000077348	EXOSC5	F_NTC.MDD	all	F	NTC.MDD	whole-tissue	domain-SP
0.0965057	4.75551	1.00087	0.317235	0.895619	-5.69806	ENSG00000090857	PDPR	F_NTC.MDD	all	F	NTC.MDD	whole-tissue	domain-SP
-0.066334	3.02287	-0.531018	0.595573	0.97078	-5.69816	ENSG00000103222	ABCC1	F_NTC.MDD	all	F	NTC.MDD	whole-tissue	domain-SP
0.0472909	2.71461	0.315863	0.7522	0.984294	-5.69872	ENSG00000259448	LINC02352	F_NTC.MDD	all	F	NTC.MDD	whole-tissue	domain-SP
0.123028	4.4401	0.995943	0.319632	0.896891	-5.69882	ENSG00000161955	TNFSF13	F_NTC.MDD	all	F	NTC.MDD	whole-tissue	domain-SP
0.057879	2.85797	0.449132	0.653474	0.977879	-5.69888	ENSG00000049167	ERCC8	F_NTC.MDD	all	F	NTC.MDD	whole-tissue	domain-SP
0.0784358	2.91838	0.600986	0.548042	0.963628	-5.69902	ENSG00000118997	DNAH7	F_NTC.MDD	all	F	NTC.MDD	whole-tissue	domain-SP
-0.0423648	2.35405	-0.265291	0.790863	0.987232	-5.69905	ENSG00000276045	ORAI1	F_NTC.MDD	all	F	NTC.MDD	whole-tissue	domain-SP
0.0590759	2.62226	0.313069	0.754322	0.984373	-5.69908	ENSG00000160223	ICOSLG	F_NTC.MDD	all	F	NTC.MDD	whole-tissue	domain-SP
-0.0795019	4.7148	-0.952648	0.341094	0.904253	-5.69914	ENSG00000160214	RRP1	F_NTC.MDD	all	F	NTC.MDD	whole-tissue	domain-SP
-0.0106586	2.28526	-0.0666339	0.946892	0.997272	-5.69917	ENSG00000186364	NUDT17	F_NTC.MDD	all	F	NTC.MDD	whole-tissue	domain-SP
-0.0807654	3.93105	-0.799585	0.42422	0.936791	-5.69919	ENSG00000003509	NDUFAF7	F_NTC.MDD	all	F	NTC.MDD	whole-tissue	domain-SP
-0.0800327	5.07103	-1.02072	0.307735	0.891154	-5.69925	ENSG00000090661	CERS4	F_NTC.MDD	all	F	NTC.MDD	whole-tissue	domain-SP
-0.0692054	5.93501	-1.16608	0.243974	0.85565	-5.69933	ENSG00000009335	UBE3C	F_NTC.MDD	all	F	NTC.MDD	whole-tissue	domain-SP
-0.0496324	2.45113	-0.288095	0.773359	0.985669	-5.69936	ENSG00000183647	ZNF530	F_NTC.MDD	all	F	NTC.MDD	whole-tissue	domain-SP
0.0830671	3.38214	0.679647	0.496951	0.955319	-5.69952	ENSG00000049239	H6PD	F_NTC.MDD	all	F	NTC.MDD	whole-tissue	domain-SP
0.0656283	5.84288	1.18397	0.236824	0.85066	-5.69958	ENSG00000256053	COA8	F_NTC.MDD	all	F	NTC.MDD	whole-tissue	domain-SP
0.0790432	4.87305	1.00821	0.313698	0.894132	-5.69965	ENSG00000112031	MTRF1L	F_NTC.MDD	all	F	NTC.MDD	whole-tissue	domain-SP
-0.0638646	6.30364	-1.2311	0.218696	0.837259	-5.69975	ENSG00000127616	SMARCA4	F_NTC.MDD	all	F	NTC.MDD	whole-tissue	domain-SP
0.0972411	4.34084	0.864593	0.387555	0.924283	-5.69988	ENSG00000141314	RHBDL3	F_NTC.MDD	all	F	NTC.MDD	whole-tissue	domain-SP
0.0319226	2.20473	0.213613	0.83091	0.990333	-5.69999	ENSG00000178202	POGLUT3	F_NTC.MDD	all	F	NTC.MDD	whole-tissue	domain-SP
0.0899816	3.46566	0.703701	0.481851	0.952488	-5.70005	ENSG00000214435	AS3MT	F_NTC.MDD	all	F	NTC.MDD	whole-tissue	domain-SP
-0.102612	3.9079	-0.838643	0.401955	0.929737	-5.70018	ENSG00000160801	PTH1R	F_NTC.MDD	all	F	NTC.MDD	whole-tissue	domain-SP
-0.0881886	3.31523	-0.735398	0.462341	0.947572	-5.70063	ENSG00000140092	FBLN5	F_NTC.MDD	all	F	NTC.MDD	whole-tissue	domain-SP
-0.0354585	2.11725	-0.189837	0.849492	0.991228	-5.70112	ENSG00000139800	ZIC5	F_NTC.MDD	all	F	NTC.MDD	whole-tissue	domain-SP
0.0558801	2.68622	0.37153	0.710354	0.980756	-5.70126	ENSG00000121104	FAM117A	F_NTC.MDD	all	F	NTC.MDD	whole-tissue	domain-SP
-0.0721076	5.43806	-1.10863	0.267967	0.871921	-5.70127	ENSG00000161202	DVL3	F_NTC.MDD	all	F	NTC.MDD	whole-tissue	domain-SP
-0.0811795	7.43769	-1.33153	0.18345	0.81093	-5.7013	ENSG00000167371	PRRT2	F_NTC.MDD	all	F	NTC.MDD	whole-tissue	domain-SP
0.0852983	3.69525	0.788251	0.430814	0.937934	-5.70134	ENSG00000204054	LINC00963	F_NTC.MDD	all	F	NTC.MDD	whole-tissue	domain-SP
0.0687068	3.15212	0.516772	0.605477	0.971903	-5.70137	ENSG00000137338	PGBD1	F_NTC.MDD	all	F	NTC.MDD	whole-tissue	domain-SP
-0.0733236	6.13737	-1.17527	0.240283	0.852805	-5.70154	ENSG00000133424	LARGE1	F_NTC.MDD	all	F	NTC.MDD	whole-tissue	domain-SP
0.077643	3.34943	0.619931	0.535503	0.961579	-5.70156	ENSG00000134057	CCNB1	F_NTC.MDD	all	F	NTC.MDD	whole-tissue	domain-SP
-0.0304227	2.58758	-0.210327	0.833473	0.990333	-5.7017	ENSG00000259877	AC009113.1	F_NTC.MDD	all	F	NTC.MDD	whole-tissue	domain-SP
0.0697281	2.70086	0.490506	0.623928	0.974401	-5.70186	ENSG00000162543	UBXN10	F_NTC.MDD	all	F	NTC.MDD	whole-tissue	domain-SP
-0.00535208	2.24289	-0.0309937	0.975283	0.998762	-5.70208	ENSG00000140931	CMTM3	F_NTC.MDD	all	F	NTC.MDD	whole-tissue	domain-SP
-0.0913353	3.33282	-0.675031	0.499877	0.955549	-5.70255	ENSG00000095739	BAMBI	F_NTC.MDD	all	F	NTC.MDD	whole-tissue	domain-SP
0.0394573	2.58978	0.262902	0.792702	0.987242	-5.70258	ENSG00000120370	GORAB	F_NTC.MDD	all	F	NTC.MDD	whole-tissue	domain-SP
0.0545382	2.80805	0.381528	0.702926	0.980235	-5.70269	ENSG00000126790	L3HYPDH	F_NTC.MDD	all	F	NTC.MDD	whole-tissue	domain-SP
-0.0822185	3.67418	-0.798255	0.424991	0.93681	-5.70271	ENSG00000213904	LIPE-AS1	F_NTC.MDD	all	F	NTC.MDD	whole-tissue	domain-SP
-0.061339	2.93474	-0.448862	0.653669	0.977942	-5.7029	ENSG00000141956	PRDM15	F_NTC.MDD	all	F	NTC.MDD	whole-tissue	domain-SP
-0.0552961	7.73016	-1.36927	0.171348	0.794512	-5.70298	ENSG00000276293	PIP4K2B	F_NTC.MDD	all	F	NTC.MDD	whole-tissue	domain-SP
0.0410116	2.35678	0.257489	0.796876	0.987812	-5.70301	ENSG00000184785	SMIM10	F_NTC.MDD	all	F	NTC.MDD	whole-tissue	domain-SP
0.00863752	2.21842	0.0436179	0.965221	0.998471	-5.70338	ENSG00000236197	AC002429.2	F_NTC.MDD	all	F	NTC.MDD	whole-tissue	domain-SP
0.0660939	5.70601	1.18074	0.238102	0.85209	-5.70346	ENSG00000100722	ZC3H14	F_NTC.MDD	all	F	NTC.MDD	whole-tissue	domain-SP
0.0747293	3.73515	0.76758	0.442993	0.942479	-5.70347	ENSG00000204348	DXO	F_NTC.MDD	all	F	NTC.MDD	whole-tissue	domain-SP
-0.0847326	5.81116	-1.18084	0.238064	0.852062	-5.70351	ENSG00000130758	MAP3K10	F_NTC.MDD	all	F	NTC.MDD	whole-tissue	domain-SP
-0.0820168	4.39951	-0.910352	0.362947	0.914372	-5.70365	ENSG00000126746	ZNF384	F_NTC.MDD	all	F	NTC.MDD	whole-tissue	domain-SP
0.0717235	3.26891	0.545633	0.585491	0.969245	-5.70389	ENSG00000029639	TFB1M	F_NTC.MDD	all	F	NTC.MDD	whole-tissue	domain-SP
-0.0927332	5.27632	-1.01567	0.310135	0.892343	-5.70411	ENSG00000171492	LRRC8D	F_NTC.MDD	all	F	NTC.MDD	whole-tissue	domain-SP
0.0799289	4.76302	1.0124	0.311694	0.893121	-5.70411	ENSG00000080802	CNOT4	F_NTC.MDD	all	F	NTC.MDD	whole-tissue	domain-SP
0.0944009	4.54382	0.963458	0.335647	0.902769	-5.70417	ENSG00000105339	DENND3	F_NTC.MDD	all	F	NTC.MDD	whole-tissue	domain-SP
0.0839925	4.5411	1.00954	0.313063	0.893697	-5.70461	ENSG00000119314	PTBP3	F_NTC.MDD	all	F	NTC.MDD	whole-tissue	domain-SP
0.0748984	4.65103	0.959876	0.337446	0.903322	-5.70484	ENSG00000103429	BFAR	F_NTC.MDD	all	F	NTC.MDD	whole-tissue	domain-SP
0.00807355	2.42319	0.0497357	0.960347	0.998276	-5.70505	ENSG00000168026	TTC21A	F_NTC.MDD	all	F	NTC.MDD	whole-tissue	domain-SP
0.0981655	5.06955	1.02943	0.303636	0.88917	-5.70518	ENSG00000104361	NIPAL2	F_NTC.MDD	all	F	NTC.MDD	whole-tissue	domain-SP
-0.0808274	5.13068	-1.04723	0.295351	0.886246	-5.70541	ENSG00000132334	PTPRE	F_NTC.MDD	all	F	NTC.MDD	whole-tissue	domain-SP
0.0893687	4.90836	1.0088	0.313416	0.893897	-5.70551	ENSG00000160613	PCSK7	F_NTC.MDD	all	F	NTC.MDD	whole-tissue	domain-SP
-0.0606085	2.79793	-0.408747	0.682849	0.97854	-5.70562	ENSG00000011132	APBA3	F_NTC.MDD	all	F	NTC.MDD	whole-tissue	domain-SP
0.0755048	5.07081	1.04586	0.295982	0.886705	-5.70598	ENSG00000100575	TIMM9	F_NTC.MDD	all	F	NTC.MDD	whole-tissue	domain-SP
-0.0752977	5.40997	-1.11764	0.264101	0.870224	-5.706	ENSG00000137364	TPMT	F_NTC.MDD	all	F	NTC.MDD	whole-tissue	domain-SP
-0.0584693	2.11114	-0.341508	0.732822	0.982504	-5.70608	ENSG00000189184	PCDH18	F_NTC.MDD	all	F	NTC.MDD	whole-tissue	domain-SP
0.0169428	2.4479	0.10867	0.913495	0.995085	-5.70622	ENSG00000255857	PXN-AS1	F_NTC.MDD	all	F	NTC.MDD	whole-tissue	domain-SP
-0.0457317	2.75005	-0.286698	0.774428	0.985848	-5.70629	ENSG00000082482	KCNK2	F_NTC.MDD	all	F	NTC.MDD	whole-tissue	domain-SP
0.00490443	2.11007	0.0291752	0.976733	0.998832	-5.70632	ENSG00000116815	CD58	F_NTC.MDD	all	F	NTC.MDD	whole-tissue	domain-SP
-0.073192	5.34215	-1.08601	0.277845	0.877665	-5.70636	ENSG00000171150	SOCS5	F_NTC.MDD	all	F	NTC.MDD	whole-tissue	domain-SP
0.0928822	4.31952	0.923589	0.356015	0.910891	-5.70647	ENSG00000263958	AC091138.1	F_NTC.MDD	all	F	NTC.MDD	whole-tissue	domain-SP
0.0442602	2.70661	0.281391	0.778493	0.985997	-5.70653	ENSG00000165966	PDZRN4	F_NTC.MDD	all	F	NTC.MDD	whole-tissue	domain-SP
0.0333325	2.5528	0.218876	0.826809	0.98996	-5.70654	ENSG00000160446	ZDHHC12	F_NTC.MDD	all	F	NTC.MDD	whole-tissue	domain-SP
-0.0852262	5.40253	-1.08661	0.277579	0.877665	-5.7066	ENSG00000154328	NEIL2	F_NTC.MDD	all	F	NTC.MDD	whole-tissue	domain-SP
0.0578903	2.83795	0.395076	0.692906	0.97887	-5.70661	ENSG00000271913	AL035530.2	F_NTC.MDD	all	F	NTC.MDD	whole-tissue	domain-SP
0.033915	2.24177	0.203327	0.838938	0.990936	-5.70669	ENSG00000163491	NEK10	F_NTC.MDD	all	F	NTC.MDD	whole-tissue	domain-SP
0.0140779	2.41522	0.0917617	0.926913	0.996548	-5.70685	ENSG00000265148	TSPOAP1-AS1	F_NTC.MDD	all	F	NTC.MDD	whole-tissue	domain-SP
0.051759	2.68642	0.297137	0.766449	0.985224	-5.70711	ENSG00000248469	AC139491.1	F_NTC.MDD	all	F	NTC.MDD	whole-tissue	domain-SP
0.0726994	2.8951	0.510239	0.610044	0.972376	-5.70729	ENSG00000123685	BATF3	F_NTC.MDD	all	F	NTC.MDD	whole-tissue	domain-SP
-0.0806865	3.31362	-0.677859	0.498083	0.955539	-5.70758	ENSG00000105538	RASIP1	F_NTC.MDD	all	F	NTC.MDD	whole-tissue	domain-SP
-0.071437	2.72056	-0.47559	0.634513	0.976573	-5.70759	ENSG00000149305	HTR3B	F_NTC.MDD	all	F	NTC.MDD	whole-tissue	domain-SP
-0.055096	2.88598	-0.433003	0.665145	0.97854	-5.70767	ENSG00000204599	TRIM39	F_NTC.MDD	all	F	NTC.MDD	whole-tissue	domain-SP
-0.0755271	2.36989	-0.403625	0.686612	0.978835	-5.70783	ENSG00000140522	RLBP1	F_NTC.MDD	all	F	NTC.MDD	whole-tissue	domain-SP
-0.0829659	4.13031	-0.824702	0.409819	0.93264	-5.70785	ENSG00000158805	ZNF276	F_NTC.MDD	all	F	NTC.MDD	whole-tissue	domain-SP
0.0948025	4.53455	0.943888	0.34555	0.906852	-5.70787	ENSG00000102678	FGF9	F_NTC.MDD	all	F	NTC.MDD	whole-tissue	domain-SP
0.078189	4.77224	0.968718	0.333017	0.901698	-5.70793	ENSG00000271303	SRXN1	F_NTC.MDD	all	F	NTC.MDD	whole-tissue	domain-SP
0.0707404	4.89417	1.02475	0.30583	0.890302	-5.7082	ENSG00000179526	SHARPIN	F_NTC.MDD	all	F	NTC.MDD	whole-tissue	domain-SP
0.0517603	2.51414	0.303681	0.76146	0.984614	-5.70822	ENSG00000219607	PPP1R3G	F_NTC.MDD	all	F	NTC.MDD	whole-tissue	domain-SP
-0.0526996	2.72401	-0.359279	0.719493	0.981377	-5.70824	ENSG00000011143	MKS1	F_NTC.MDD	all	F	NTC.MDD	whole-tissue	domain-SP
-0.0800557	2.87517	-0.49563	0.620309	0.973623	-5.70829	ENSG00000134245	WNT2B	F_NTC.MDD	all	F	NTC.MDD	whole-tissue	domain-SP
0.0684763	2.81174	0.415204	0.678119	0.97854	-5.70834	ENSG00000184254	ALDH1A3	F_NTC.MDD	all	F	NTC.MDD	whole-tissue	domain-SP
0.0633104	3.06912	0.486045	0.627086	0.97488	-5.70846	ENSG00000137656	BUD13	F_NTC.MDD	all	F	NTC.MDD	whole-tissue	domain-SP
-0.0670267	2.97864	-0.477679	0.633026	0.976332	-5.70851	ENSG00000167723	TRPV3	F_NTC.MDD	all	F	NTC.MDD	whole-tissue	domain-SP
0.0493773	2.58931	0.352681	0.724433	0.981612	-5.70856	ENSG00000225791	TRAM2-AS1	F_NTC.MDD	all	F	NTC.MDD	whole-tissue	domain-SP
0.0409241	2.6693	0.2655	0.790702	0.987232	-5.7087	ENSG00000002016	RAD52	F_NTC.MDD	all	F	NTC.MDD	whole-tissue	domain-SP
0.0753465	3.95804	0.803816	0.421773	0.936227	-5.70876	ENSG00000126001	CEP250	F_NTC.MDD	all	F	NTC.MDD	whole-tissue	domain-SP
-0.0809589	4.75935	-0.95984	0.337464	0.903322	-5.70914	ENSG00000164347	GFM2	F_NTC.MDD	all	F	NTC.MDD	whole-tissue	domain-SP
0.0324414	2.6392	0.222711	0.823825	0.98996	-5.70919	ENSG00000186767	SPIN4	F_NTC.MDD	all	F	NTC.MDD	whole-tissue	domain-SP
-0.0819774	5.17045	-1.13159	0.258192	0.865849	-5.7092	ENSG00000152818	UTRN	F_NTC.MDD	all	F	NTC.MDD	whole-tissue	domain-SP
0.0899259	7.14569	1.3245	0.18578	0.81273	-5.70932	ENSG00000170759	KIF5B	F_NTC.MDD	all	F	NTC.MDD	whole-tissue	domain-SP
-0.114189	3.72387	-0.62674	0.53104	0.96118	-5.70933	ENSG00000179178	TMEM125	F_NTC.MDD	all	F	NTC.MDD	whole-tissue	domain-SP
-0.0773894	3.50334	-0.674124	0.500453	0.955549	-5.70951	ENSG00000076351	SLC46A1	F_NTC.MDD	all	F	NTC.MDD	whole-tissue	domain-SP
-0.0706224	8.94916	-1.43959	0.150425	0.770103	-5.70957	ENSG00000156642	NPTN	F_NTC.MDD	all	F	NTC.MDD	whole-tissue	domain-SP
-0.0585923	2.81603	-0.418467	0.675733	0.97854	-5.70958	ENSG00000269973	AC010969.2	F_NTC.MDD	all	F	NTC.MDD	whole-tissue	domain-SP
0.0844608	4.3562	0.890313	0.373601	0.919313	-5.70979	ENSG00000140044	JDP2	F_NTC.MDD	all	F	NTC.MDD	whole-tissue	domain-SP
0.0738651	4.36953	0.881159	0.378531	0.920106	-5.70985	ENSG00000108578	BLMH	F_NTC.MDD	all	F	NTC.MDD	whole-tissue	domain-SP
-0.0586237	2.80563	-0.382148	0.702466	0.980235	-5.70988	ENSG00000153721	CNKSR3	F_NTC.MDD	all	F	NTC.MDD	whole-tissue	domain-SP
-0.00131872	2.12504	-0.0077075	0.993853	0.99984	-5.70996	ENSG00000287243	AC005908.3	F_NTC.MDD	all	F	NTC.MDD	whole-tissue	domain-SP
0.0779055	5.43453	1.09672	0.273136	0.875332	-5.70999	ENSG00000078124	ACER3	F_NTC.MDD	all	F	NTC.MDD	whole-tissue	domain-SP
0.0729454	3.05363	0.534422	0.593218	0.970351	-5.71011	ENSG00000184828	ZBTB7C	F_NTC.MDD	all	F	NTC.MDD	whole-tissue	domain-SP
-0.0780449	4.0991	-0.831654	0.405885	0.931038	-5.7102	ENSG00000161036	LRWD1	F_NTC.MDD	all	F	NTC.MDD	whole-tissue	domain-SP
-0.0159966	2.25396	-0.10981	0.912591	0.995085	-5.71021	ENSG00000135953	MFSD9	F_NTC.MDD	all	F	NTC.MDD	whole-tissue	domain-SP
0.0618443	7.91961	1.39125	0.164587	0.786971	-5.71025	ENSG00000171735	CAMTA1	F_NTC.MDD	all	F	NTC.MDD	whole-tissue	domain-SP
-0.0737308	4.49377	-0.945137	0.344912	0.906494	-5.71031	ENSG00000074755	ZZEF1	F_NTC.MDD	all	F	NTC.MDD	whole-tissue	domain-SP
0.0287499	2.58556	0.183834	0.854197	0.991325	-5.71034	ENSG00000171649	ZIK1	F_NTC.MDD	all	F	NTC.MDD	whole-tissue	domain-SP
0.0191846	2.57448	0.12239	0.902625	0.99483	-5.71041	ENSG00000276724	AC123768.4	F_NTC.MDD	all	F	NTC.MDD	whole-tissue	domain-SP
0.0267461	2.30227	0.154754	0.87706	0.993358	-5.71049	ENSG00000198624	CCDC69	F_NTC.MDD	all	F	NTC.MDD	whole-tissue	domain-SP
0.0765169	3.31042	0.624864	0.532262	0.961548	-5.71049	ENSG00000102871	TRADD	F_NTC.MDD	all	F	NTC.MDD	whole-tissue	domain-SP
0.0830209	4.33207	0.924684	0.355446	0.910595	-5.71063	ENSG00000132842	AP3B1	F_NTC.MDD	all	F	NTC.MDD	whole-tissue	domain-SP
-0.078128	4.84776	-0.976519	0.329141	0.900108	-5.71064	ENSG00000174165	ZDHHC24	F_NTC.MDD	all	F	NTC.MDD	whole-tissue	domain-SP
-0.0663632	6.48282	-1.2366	0.216648	0.836071	-5.71069	ENSG00000136280	CCM2	F_NTC.MDD	all	F	NTC.MDD	whole-tissue	domain-SP
-0.0703782	5.94442	-1.17536	0.240245	0.852805	-5.71072	ENSG00000204371	EHMT2	F_NTC.MDD	all	F	NTC.MDD	whole-tissue	domain-SP
0.0905304	3.6564	0.772085	0.440322	0.94151	-5.71074	ENSG00000041515	MYO16	F_NTC.MDD	all	F	NTC.MDD	whole-tissue	domain-SP
0.0309652	2.35559	0.186516	0.852094	0.991318	-5.71078	ENSG00000155850	SLC26A2	F_NTC.MDD	all	F	NTC.MDD	whole-tissue	domain-SP
-0.0725611	3.24265	-0.550192	0.582362	0.969107	-5.71099	ENSG00000137124	ALDH1B1	F_NTC.MDD	all	F	NTC.MDD	whole-tissue	domain-SP
0.0732966	6.10931	1.23443	0.217452	0.836227	-5.71113	ENSG00000115866	DARS	F_NTC.MDD	all	F	NTC.MDD	whole-tissue	domain-SP
-0.0594159	6.64051	-1.26955	0.204662	0.828482	-5.71151	ENSG00000182512	GLRX5	F_NTC.MDD	all	F	NTC.MDD	whole-tissue	domain-SP
-0.0800665	4.33769	-0.881653	0.378264	0.920106	-5.71159	ENSG00000188542	DUSP28	F_NTC.MDD	all	F	NTC.MDD	whole-tissue	domain-SP
0.0329678	2.73408	0.206621	0.836365	0.990936	-5.71164	ENSG00000235314	LINC00957	F_NTC.MDD	all	F	NTC.MDD	whole-tissue	domain-SP
0.0611389	2.62425	0.42465	0.671221	0.97854	-5.7117	ENSG00000128536	CDHR3	F_NTC.MDD	all	F	NTC.MDD	whole-tissue	domain-SP
-0.0691996	3.30739	-0.578751	0.562942	0.966686	-5.71177	ENSG00000205808	PLPP6	F_NTC.MDD	all	F	NTC.MDD	whole-tissue	domain-SP
-0.0583349	7.08082	-1.30423	0.19258	0.818568	-5.712	ENSG00000198836	OPA1	F_NTC.MDD	all	F	NTC.MDD	whole-tissue	domain-SP
-0.0930839	3.57463	-0.794529	0.427154	0.936995	-5.71202	ENSG00000180287	PLD5	F_NTC.MDD	all	F	NTC.MDD	whole-tissue	domain-SP
0.0816325	4.50695	0.93792	0.348606	0.907422	-5.71211	ENSG00000206573	THUMPD3-AS1	F_NTC.MDD	all	F	NTC.MDD	whole-tissue	domain-SP
0.0756291	5.17089	1.0571	0.290827	0.884132	-5.71218	ENSG00000172765	TMCC1	F_NTC.MDD	all	F	NTC.MDD	whole-tissue	domain-SP
-0.0935981	3.55069	-0.7754	0.438363	0.940449	-5.71219	ENSG00000136830	NIBAN2	F_NTC.MDD	all	F	NTC.MDD	whole-tissue	domain-SP
0.0481996	2.84875	0.23779	0.812114	0.989125	-5.7122	ENSG00000224982	TMEM233	F_NTC.MDD	all	F	NTC.MDD	whole-tissue	domain-SP
-0.0654375	3.01739	-0.500339	0.616992	0.973407	-5.71237	ENSG00000105321	CCDC9	F_NTC.MDD	all	F	NTC.MDD	whole-tissue	domain-SP
0.0723562	5.30309	1.09623	0.273352	0.875588	-5.71251	ENSG00000093167	LRRFIP2	F_NTC.MDD	all	F	NTC.MDD	whole-tissue	domain-SP
-0.0358416	2.70024	-0.220085	0.825868	0.98996	-5.71296	ENSG00000170537	TMC7	F_NTC.MDD	all	F	NTC.MDD	whole-tissue	domain-SP
-0.11226	5.86243	-1.20157	0.22995	0.846243	-5.71298	ENSG00000117115	PADI2	F_NTC.MDD	all	F	NTC.MDD	whole-tissue	domain-SP
-0.0903089	4.02093	-0.834193	0.404454	0.930384	-5.71306	ENSG00000166669	ATF7IP2	F_NTC.MDD	all	F	NTC.MDD	whole-tissue	domain-SP
-0.0353036	2.61993	-0.245922	0.805814	0.988409	-5.71317	ENSG00000101624	CEP76	F_NTC.MDD	all	F	NTC.MDD	whole-tissue	domain-SP
0.00870101	2.43155	0.0565806	0.954895	0.997873	-5.7134	ENSG00000181444	ZNF467	F_NTC.MDD	all	F	NTC.MDD	whole-tissue	domain-SP
-0.00607974	2.63135	-0.0371513	0.970375	0.998665	-5.71342	ENSG00000053702	NRIP2	F_NTC.MDD	all	F	NTC.MDD	whole-tissue	domain-SP
-0.0766686	7.21263	-1.29466	0.19586	0.821643	-5.71342	ENSG00000171132	PRKCE	F_NTC.MDD	all	F	NTC.MDD	whole-tissue	domain-SP
-0.0271818	2.61045	-0.181427	0.856085	0.991585	-5.71356	ENSG00000146918	NCAPG2	F_NTC.MDD	all	F	NTC.MDD	whole-tissue	domain-SP
-0.0702523	5.22705	-1.05635	0.29117	0.884491	-5.71359	ENSG00000116138	DNAJC16	F_NTC.MDD	all	F	NTC.MDD	whole-tissue	domain-SP
0.0673226	2.97088	0.504279	0.614223	0.972743	-5.7136	ENSG00000104774	MAN2B1	F_NTC.MDD	all	F	NTC.MDD	whole-tissue	domain-SP
0.0779744	4.12319	0.86751	0.385957	0.923149	-5.71367	ENSG00000161298	ZNF382	F_NTC.MDD	all	F	NTC.MDD	whole-tissue	domain-SP
-0.0828431	3.8639	-0.752565	0.451962	0.944637	-5.71371	ENSG00000070047	PHRF1	F_NTC.MDD	all	F	NTC.MDD	whole-tissue	domain-SP
-0.0741183	5.59623	-1.09905	0.27212	0.874337	-5.714	ENSG00000198860	TSEN15	F_NTC.MDD	all	F	NTC.MDD	whole-tissue	domain-SP
-0.0723391	5.61931	-1.11894	0.263545	0.870049	-5.71417	ENSG00000110200	ANAPC15	F_NTC.MDD	all	F	NTC.MDD	whole-tissue	domain-SP
0.0703959	2.98096	0.529445	0.596663	0.970794	-5.71418	ENSG00000162994	CLHC1	F_NTC.MDD	all	F	NTC.MDD	whole-tissue	domain-SP
-0.0749979	3.59494	-0.638665	0.523248	0.959939	-5.71423	ENSG00000132182	NUP210	F_NTC.MDD	all	F	NTC.MDD	whole-tissue	domain-SP
0.0805112	4.02144	0.805696	0.420689	0.935586	-5.71427	ENSG00000105248	YJU2	F_NTC.MDD	all	F	NTC.MDD	whole-tissue	domain-SP
0.0935191	3.98991	0.827666	0.408139	0.932042	-5.71454	ENSG00000150054	MPP7	F_NTC.MDD	all	F	NTC.MDD	whole-tissue	domain-SP
0.0405224	2.47705	0.242181	0.80871	0.988952	-5.7146	ENSG00000269246	AC011445.2	F_NTC.MDD	all	F	NTC.MDD	whole-tissue	domain-SP
-0.00410539	2.48095	-0.0264571	0.9789	0.998837	-5.71468	ENSG00000145911	N4BP3	F_NTC.MDD	all	F	NTC.MDD	whole-tissue	domain-SP
-0.0587621	2.80817	-0.452072	0.651356	0.977879	-5.71468	ENSG00000167384	ZNF180	F_NTC.MDD	all	F	NTC.MDD	whole-tissue	domain-SP
0.10137	4.38331	0.845832	0.397937	0.928805	-5.71469	ENSG00000189319	FAM53B	F_NTC.MDD	all	F	NTC.MDD	whole-tissue	domain-SP
-0.0699254	3.17195	-0.521241	0.602362	0.971002	-5.71471	ENSG00000196118	CCDC189	F_NTC.MDD	all	F	NTC.MDD	whole-tissue	domain-SP
-0.032509	2.23667	-0.195075	0.84539	0.991042	-5.71473	ENSG00000102445	RUBCNL	F_NTC.MDD	all	F	NTC.MDD	whole-tissue	domain-SP
-0.126817	3.43579	-0.732353	0.464205	0.948205	-5.71475	ENSG00000169860	P2RY1	F_NTC.MDD	all	F	NTC.MDD	whole-tissue	domain-SP
-0.0864524	7.53001	-1.3562	0.17548	0.800086	-5.71475	ENSG00000110076	NRXN2	F_NTC.MDD	all	F	NTC.MDD	whole-tissue	domain-SP
0.0739081	6.62497	1.25311	0.21058	0.833456	-5.71498	ENSG00000101445	PPP1R16B	F_NTC.MDD	all	F	NTC.MDD	whole-tissue	domain-SP
-0.0666473	3.17429	-0.510662	0.609747	0.972376	-5.715	ENSG00000030110	BAK1	F_NTC.MDD	all	F	NTC.MDD	whole-tissue	domain-SP
-0.0982382	3.982	-0.885571	0.37615	0.91934	-5.71504	ENSG00000198785	GRIN3A	F_NTC.MDD	all	F	NTC.MDD	whole-tissue	domain-SP
0.0217527	2.54511	0.133757	0.893633	0.994409	-5.71506	ENSG00000224812	TMEM72-AS1	F_NTC.MDD	all	F	NTC.MDD	whole-tissue	domain-SP
-0.0655251	5.52927	-1.13165	0.258167	0.865845	-5.71517	ENSG00000100714	MTHFD1	F_NTC.MDD	all	F	NTC.MDD	whole-tissue	domain-SP
-0.0785647	4.88951	-0.988691	0.323153	0.89821	-5.71528	ENSG00000272168	CASC15	F_NTC.MDD	all	F	NTC.MDD	whole-tissue	domain-SP
0.0151761	2.38277	0.0855848	0.931821	0.997071	-5.7154	ENSG00000158352	SHROOM4	F_NTC.MDD	all	F	NTC.MDD	whole-tissue	domain-SP
-0.0905288	3.90324	-0.774165	0.439092	0.941037	-5.71572	ENSG00000136068	FLNB	F_NTC.MDD	all	F	NTC.MDD	whole-tissue	domain-SP
0.137644	6.24724	1.22819	0.219802	0.8385	-5.71576	ENSG00000115468	EFHD1	F_NTC.MDD	all	F	NTC.MDD	whole-tissue	domain-SP
-0.0829666	3.52623	-0.625593	0.531784	0.961257	-5.71594	ENSG00000130653	PNPLA7	F_NTC.MDD	all	F	NTC.MDD	whole-tissue	domain-SP
0.0765113	4.3227	0.901981	0.367374	0.916388	-5.71601	ENSG00000197081	IGF2R	F_NTC.MDD	all	F	NTC.MDD	whole-tissue	domain-SP
-0.0614954	6.36513	-1.23169	0.218475	0.837202	-5.71605	ENSG00000211460	TSN	F_NTC.MDD	all	F	NTC.MDD	whole-tissue	domain-SP
-0.0796529	3.73256	-0.715602	0.474473	0.951435	-5.71637	ENSG00000102870	ZNF629	F_NTC.MDD	all	F	NTC.MDD	whole-tissue	domain-SP
-0.0778733	4.14647	-0.814468	0.415651	0.934096	-5.71638	ENSG00000143179	UCK2	F_NTC.MDD	all	F	NTC.MDD	whole-tissue	domain-SP
0.0774681	4.60506	0.967446	0.333652	0.901987	-5.7164	ENSG00000123595	RAB9A	F_NTC.MDD	all	F	NTC.MDD	whole-tissue	domain-SP
-0.0760672	4.12326	-0.790013	0.429785	0.937509	-5.71645	ENSG00000188807	TMEM201	F_NTC.MDD	all	F	NTC.MDD	whole-tissue	domain-SP
0.0775442	3.80425	0.795267	0.426725	0.936995	-5.71648	ENSG00000163738	MTHFD2L	F_NTC.MDD	all	F	NTC.MDD	whole-tissue	domain-SP
-0.0236728	2.58137	-0.14651	0.88356	0.993758	-5.71655	ENSG00000135835	KIAA1614	F_NTC.MDD	all	F	NTC.MDD	whole-tissue	domain-SP
0.115314	3.63268	0.781953	0.434512	0.939215	-5.71662	ENSG00000124440	HIF3A	F_NTC.MDD	all	F	NTC.MDD	whole-tissue	domain-SP
0.0567066	2.84783	0.421725	0.673354	0.97854	-5.71682	ENSG00000152422	XRCC4	F_NTC.MDD	all	F	NTC.MDD	whole-tissue	domain-SP
0.0623448	3.11371	0.477211	0.63336	0.976456	-5.71687	ENSG00000140950	MEAK7	F_NTC.MDD	all	F	NTC.MDD	whole-tissue	domain-SP
-0.0235453	2.4591	-0.162953	0.870602	0.993119	-5.71699	ENSG00000159640	ACE	F_NTC.MDD	all	F	NTC.MDD	whole-tissue	domain-SP
-0.0798765	9.53768	-1.46436	0.143545	0.760469	-5.7171	ENSG00000106976	DNM1	F_NTC.MDD	all	F	NTC.MDD	whole-tissue	domain-SP
-0.123478	4.44152	-1.02105	0.307593	0.891154	-5.71711	ENSG00000163406	SLC15A2	F_NTC.MDD	all	F	NTC.MDD	whole-tissue	domain-SP
-0.0563126	2.82373	-0.36895	0.712276	0.980857	-5.7172	ENSG00000182255	KCNA4	F_NTC.MDD	all	F	NTC.MDD	whole-tissue	domain-SP
0.0768737	4.00905	0.820693	0.412098	0.93276	-5.71727	ENSG00000228223	HCG11	F_NTC.MDD	all	F	NTC.MDD	whole-tissue	domain-SP
-0.0649217	2.96361	-0.493368	0.621906	0.973842	-5.7174	ENSG00000177640	CASC2	F_NTC.MDD	all	F	NTC.MDD	whole-tissue	domain-SP
0.0649283	2.94574	0.497657	0.618881	0.973524	-5.7174	ENSG00000278129	ZNF8	F_NTC.MDD	all	F	NTC.MDD	whole-tissue	domain-SP
0.0236798	2.76819	0.169623	0.865355	0.992886	-5.71744	ENSG00000095587	TLL2	F_NTC.MDD	all	F	NTC.MDD	whole-tissue	domain-SP
-0.0465647	2.92423	-0.354655	0.722954	0.981612	-5.71757	ENSG00000213588	ZBTB9	F_NTC.MDD	all	F	NTC.MDD	whole-tissue	domain-SP
0.0289051	2.17725	0.181388	0.856115	0.991585	-5.71758	ENSG00000156675	RAB11FIP1	F_NTC.MDD	all	F	NTC.MDD	whole-tissue	domain-SP
0.0790496	3.53724	0.704629	0.481273	0.952375	-5.71764	ENSG00000020922	MRE11	F_NTC.MDD	all	F	NTC.MDD	whole-tissue	domain-SP
-0.0752549	2.71731	-0.579456	0.562466	0.966686	-5.71765	ENSG00000234965	SHISA8	F_NTC.MDD	all	F	NTC.MDD	whole-tissue	domain-SP
0.0872292	3.58899	0.680636	0.496325	0.955096	-5.71781	ENSG00000170270	GON7	F_NTC.MDD	all	F	NTC.MDD	whole-tissue	domain-SP
-0.0832246	4.84705	-1.0023	0.31654	0.895386	-5.71801	ENSG00000042445	RETSAT	F_NTC.MDD	all	F	NTC.MDD	whole-tissue	domain-SP
-0.0715622	3.23963	-0.407538	0.683738	0.97854	-5.7181	ENSG00000137573	SULF1	F_NTC.MDD	all	F	NTC.MDD	whole-tissue	domain-SP
-0.0684976	2.54021	-0.507025	0.612296	0.972598	-5.71811	ENSG00000233237	LINC00472	F_NTC.MDD	all	F	NTC.MDD	whole-tissue	domain-SP
0.0987834	3.55705	0.842611	0.399731	0.929273	-5.7186	ENSG00000188803	SHISA6	F_NTC.MDD	all	F	NTC.MDD	whole-tissue	domain-SP
0.0729993	3.41353	0.587143	0.557295	0.965761	-5.71862	ENSG00000173653	RCE1	F_NTC.MDD	all	F	NTC.MDD	whole-tissue	domain-SP
0.0700401	3.14236	0.572631	0.567076	0.966821	-5.7187	ENSG00000117151	CTBS	F_NTC.MDD	all	F	NTC.MDD	whole-tissue	domain-SP
-0.0859732	3.6362	-0.691952	0.489195	0.954515	-5.71873	ENSG00000146966	DENND2A	F_NTC.MDD	all	F	NTC.MDD	whole-tissue	domain-SP
0.0225762	2.57978	0.107211	0.914653	0.995227	-5.71875	ENSG00000162444	RBP7	F_NTC.MDD	all	F	NTC.MDD	whole-tissue	domain-SP
0.023992	2.63014	0.161309	0.871896	0.993194	-5.71912	ENSG00000250565	ATP6V1E2	F_NTC.MDD	all	F	NTC.MDD	whole-tissue	domain-SP
0.078	4.44457	0.918498	0.358672	0.91232	-5.71925	ENSG00000266074	BAHCC1	F_NTC.MDD	all	F	NTC.MDD	whole-tissue	domain-SP
-0.0832734	5.38524	-1.04064	0.298396	0.888021	-5.71925	ENSG00000175040	CHST2	F_NTC.MDD	all	F	NTC.MDD	whole-tissue	domain-SP
-0.0542142	2.67936	-0.370544	0.711088	0.980857	-5.71926	ENSG00000167173	C15orf39	F_NTC.MDD	all	F	NTC.MDD	whole-tissue	domain-SP
-0.0735292	3.19032	-0.517832	0.604738	0.971664	-5.71939	ENSG00000006025	OSBPL7	F_NTC.MDD	all	F	NTC.MDD	whole-tissue	domain-SP
-0.0037847	2.31232	-0.0239702	0.980883	0.999166	-5.71962	ENSG00000183807	FAM162B	F_NTC.MDD	all	F	NTC.MDD	whole-tissue	domain-SP
0.0727528	5.07221	1.02221	0.30703	0.890937	-5.71991	ENSG00000145901	TNIP1	F_NTC.MDD	all	F	NTC.MDD	whole-tissue	domain-SP
-0.0788027	4.53436	-0.949047	0.342921	0.905318	-5.71993	ENSG00000162929	KIAA1841	F_NTC.MDD	all	F	NTC.MDD	whole-tissue	domain-SP
-0.0910819	4.19417	-0.84531	0.398224	0.928805	-5.71996	ENSG00000162972	MAIP1	F_NTC.MDD	all	F	NTC.MDD	whole-tissue	domain-SP
0.0781791	4.14393	0.846058	0.397807	0.928805	-5.72016	ENSG00000213762	ZNF134	F_NTC.MDD	all	F	NTC.MDD	whole-tissue	domain-SP
-0.136183	5.29573	-1.00838	0.313632	0.894014	-5.72026	ENSG00000054690	PLEKHH1	F_NTC.MDD	all	F	NTC.MDD	whole-tissue	domain-SP
0.0295957	2.59873	0.201274	0.840542	0.990936	-5.72035	ENSG00000147118	ZNF182	F_NTC.MDD	all	F	NTC.MDD	whole-tissue	domain-SP
-0.078636	5.78723	-1.12378	0.261489	0.868168	-5.72053	ENSG00000142459	EVI5L	F_NTC.MDD	all	F	NTC.MDD	whole-tissue	domain-SP
0.0793053	4.34572	0.913503	0.361289	0.913773	-5.72059	ENSG00000067533	RRP15	F_NTC.MDD	all	F	NTC.MDD	whole-tissue	domain-SP
0.0774929	4.21985	0.885212	0.376343	0.91934	-5.72064	ENSG00000101751	POLI	F_NTC.MDD	all	F	NTC.MDD	whole-tissue	domain-SP
0.0297758	2.61523	0.181505	0.856023	0.991585	-5.72077	ENSG00000173349	SFT2D3	F_NTC.MDD	all	F	NTC.MDD	whole-tissue	domain-SP
0.0795678	3.58681	0.709811	0.478056	0.951956	-5.72151	ENSG00000167202	TBC1D2B	F_NTC.MDD	all	F	NTC.MDD	whole-tissue	domain-SP
0.00966816	2.51309	0.0474675	0.962154	0.998455	-5.72186	ENSG00000004468	CD38	F_NTC.MDD	all	F	NTC.MDD	whole-tissue	domain-SP
0.103294	3.43052	0.742606	0.45797	0.946676	-5.72215	ENSG00000123901	GPR83	F_NTC.MDD	all	F	NTC.MDD	whole-tissue	domain-SP
-0.035834	2.65931	-0.251798	0.80127	0.987815	-5.72227	ENSG00000169241	SLC50A1	F_NTC.MDD	all	F	NTC.MDD	whole-tissue	domain-SP
0.0827419	4.50883	0.842443	0.399825	0.929319	-5.72228	ENSG00000109854	HTATIP2	F_NTC.MDD	all	F	NTC.MDD	whole-tissue	domain-SP
-0.00138412	2.53817	-0.00783245	0.993753	0.99984	-5.72249	ENSG00000283440	LINC01260	F_NTC.MDD	all	F	NTC.MDD	whole-tissue	domain-SP
-0.0711268	3.60318	-0.654689	0.512881	0.958028	-5.7225	ENSG00000144455	SUMF1	F_NTC.MDD	all	F	NTC.MDD	whole-tissue	domain-SP
0.0901063	4.18972	0.933407	0.350929	0.907999	-5.72258	ENSG00000129295	LRRC6	F_NTC.MDD	all	F	NTC.MDD	whole-tissue	domain-SP
0.0541418	2.46566	0.320174	0.748931	0.984039	-5.72283	ENSG00000100628	ASB2	F_NTC.MDD	all	F	NTC.MDD	whole-tissue	domain-SP
-0.0199572	2.57172	-0.121813	0.903081	0.994886	-5.72285	ENSG00000139675	HNRNPA1L2	F_NTC.MDD	all	F	NTC.MDD	whole-tissue	domain-SP
0.0933105	4.57739	0.949976	0.342449	0.904864	-5.72303	ENSG00000127152	BCL11B	F_NTC.MDD	all	F	NTC.MDD	whole-tissue	domain-SP
0.0570644	2.6945	0.41266	0.679981	0.97854	-5.7231	ENSG00000127720	METTL25	F_NTC.MDD	all	F	NTC.MDD	whole-tissue	domain-SP
-0.0746895	5.90598	-1.14547	0.2524	0.861557	-5.72316	ENSG00000126461	SCAF1	F_NTC.MDD	all	F	NTC.MDD	whole-tissue	domain-SP
0.0664889	3.05854	0.511902	0.608879	0.972376	-5.72325	ENSG00000154124	OTULIN	F_NTC.MDD	all	F	NTC.MDD	whole-tissue	domain-SP
0.0807768	3.49295	0.679463	0.497067	0.955319	-5.72347	ENSG00000143458	GABPB2	F_NTC.MDD	all	F	NTC.MDD	whole-tissue	domain-SP
0.0726238	5.26809	1.04173	0.297894	0.887465	-5.72367	ENSG00000012963	UBR7	F_NTC.MDD	all	F	NTC.MDD	whole-tissue	domain-SP
-0.0433094	2.6901	-0.321263	0.748106	0.984018	-5.72377	ENSG00000176834	VSIG10	F_NTC.MDD	all	F	NTC.MDD	whole-tissue	domain-SP
-0.0750458	5.48158	-1.07497	0.282753	0.879541	-5.72387	ENSG00000158669	GPAT4	F_NTC.MDD	all	F	NTC.MDD	whole-tissue	domain-SP
-0.0451134	2.78892	-0.321571	0.747872	0.984018	-5.72396	ENSG00000174669	SLC29A2	F_NTC.MDD	all	F	NTC.MDD	whole-tissue	domain-SP
-0.0504802	2.67502	-0.359807	0.719099	0.981377	-5.72397	ENSG00000196476	C20orf96	F_NTC.MDD	all	F	NTC.MDD	whole-tissue	domain-SP
0.073815	5.24336	1.05468	0.291933	0.884679	-5.72405	ENSG00000082515	MRPL22	F_NTC.MDD	all	F	NTC.MDD	whole-tissue	domain-SP
-0.0664757	3.19569	-0.482003	0.629953	0.9757	-5.72415	ENSG00000174442	ZWILCH	F_NTC.MDD	all	F	NTC.MDD	whole-tissue	domain-SP
0.0812587	3.98922	0.730947	0.465053	0.94848	-5.72415	ENSG00000144645	OSBPL10	F_NTC.MDD	all	F	NTC.MDD	whole-tissue	domain-SP
-0.0223763	2.14845	-0.145115	0.884662	0.99392	-5.72421	ENSG00000138669	PRKG2	F_NTC.MDD	all	F	NTC.MDD	whole-tissue	domain-SP
0.0427427	2.89115	0.248193	0.804057	0.988192	-5.72423	ENSG00000084628	NKAIN1	F_NTC.MDD	all	F	NTC.MDD	whole-tissue	domain-SP
-0.0705422	3.10695	-0.579839	0.562208	0.966686	-5.72429	ENSG00000050405	LIMA1	F_NTC.MDD	all	F	NTC.MDD	whole-tissue	domain-SP
-0.0837854	4.41914	-0.890892	0.37329	0.919254	-5.72434	ENSG00000138642	HERC6	F_NTC.MDD	all	F	NTC.MDD	whole-tissue	domain-SP
-0.0637494	2.83957	-0.448216	0.654134	0.977989	-5.72436	ENSG00000188051	TMEM221	F_NTC.MDD	all	F	NTC.MDD	whole-tissue	domain-SP
-0.0693029	3.39791	-0.605805	0.544839	0.963426	-5.72447	ENSG00000243667	WDR92	F_NTC.MDD	all	F	NTC.MDD	whole-tissue	domain-SP
0.0358956	2.52259	0.250327	0.802407	0.988019	-5.72455	ENSG00000134146	DPH6	F_NTC.MDD	all	F	NTC.MDD	whole-tissue	domain-SP
0.0786985	5.68065	1.14617	0.252113	0.861417	-5.72462	ENSG00000174891	RSRC1	F_NTC.MDD	all	F	NTC.MDD	whole-tissue	domain-SP
-0.0720771	5.4834	-1.10042	0.271523	0.873732	-5.7247	ENSG00000143641	GALNT2	F_NTC.MDD	all	F	NTC.MDD	whole-tissue	domain-SP
-0.0350801	2.60949	-0.248984	0.803446	0.98815	-5.7248	ENSG00000152457	DCLRE1C	F_NTC.MDD	all	F	NTC.MDD	whole-tissue	domain-SP
0.0656046	3.08178	0.467501	0.640286	0.976585	-5.72486	ENSG00000286125	AC006115.2	F_NTC.MDD	all	F	NTC.MDD	whole-tissue	domain-SP
-0.107223	5.31357	-1.09085	0.275726	0.877104	-5.72504	ENSG00000124134	KCNS1	F_NTC.MDD	all	F	NTC.MDD	whole-tissue	domain-SP
0.149686	8.08837	1.41315	0.158072	0.778879	-5.72551	ENSG00000129244	ATP1B2	F_NTC.MDD	all	F	NTC.MDD	whole-tissue	domain-SP
0.0749964	3.44213	0.665263	0.506099	0.956922	-5.72563	ENSG00000269190	FBXO17	F_NTC.MDD	all	F	NTC.MDD	whole-tissue	domain-SP
0.0252002	2.59213	0.168263	0.866424	0.993052	-5.72586	ENSG00000102383	ZDHHC15	F_NTC.MDD	all	F	NTC.MDD	whole-tissue	domain-SP
0.00632677	2.6521	0.0311636	0.975148	0.998762	-5.72595	ENSG00000128045	RASL11B	F_NTC.MDD	all	F	NTC.MDD	whole-tissue	domain-SP
-0.0740837	3.26936	-0.551074	0.581757	0.969107	-5.72597	ENSG00000178301	AQP11	F_NTC.MDD	all	F	NTC.MDD	whole-tissue	domain-SP
-0.0545772	7.36277	-1.32881	0.18434	0.811854	-5.7261	ENSG00000198843	SELENOT	F_NTC.MDD	all	F	NTC.MDD	whole-tissue	domain-SP
-0.0501281	7.64108	-1.34324	0.179627	0.805556	-5.72654	ENSG00000103266	STUB1	F_NTC.MDD	all	F	NTC.MDD	whole-tissue	domain-SP
0.0197539	2.71708	0.127377	0.898678	0.994592	-5.72655	ENSG00000187566	NHLRC1	F_NTC.MDD	all	F	NTC.MDD	whole-tissue	domain-SP
0.103901	3.9821	0.838351	0.402122	0.929921	-5.72656	ENSG00000104324	CPQ	F_NTC.MDD	all	F	NTC.MDD	whole-tissue	domain-SP
0.0668469	3.06692	0.532615	0.594468	0.970592	-5.72667	ENSG00000156313	RPGR	F_NTC.MDD	all	F	NTC.MDD	whole-tissue	domain-SP
-0.0244529	2.68997	-0.15419	0.877504	0.993358	-5.72669	ENSG00000272501	AL662844.4	F_NTC.MDD	all	F	NTC.MDD	whole-tissue	domain-SP
-0.0717166	3.41569	-0.617911	0.536833	0.961793	-5.72674	ENSG00000152348	ATG10	F_NTC.MDD	all	F	NTC.MDD	whole-tissue	domain-SP
0.0751505	5.10569	1.04365	0.297006	0.887109	-5.72686	ENSG00000004455	AK2	F_NTC.MDD	all	F	NTC.MDD	whole-tissue	domain-SP
0.0348343	2.49513	0.22452	0.822418	0.989747	-5.727	ENSG00000143479	DYRK3	F_NTC.MDD	all	F	NTC.MDD	whole-tissue	domain-SP
-0.0889002	5.02003	-1.03936	0.298993	0.888021	-5.72717	ENSG00000099385	BCL7C	F_NTC.MDD	all	F	NTC.MDD	whole-tissue	domain-SP
0.115383	3.40589	0.72924	0.466105	0.948556	-5.72726	ENSG00000056736	IL17RB	F_NTC.MDD	all	F	NTC.MDD	whole-tissue	domain-SP
-0.0551721	6.71538	-1.25031	0.2116	0.833777	-5.72737	ENSG00000114383	TUSC2	F_NTC.MDD	all	F	NTC.MDD	whole-tissue	domain-SP
-0.0445506	2.69607	-0.250329	0.802406	0.988019	-5.7275	ENSG00000179761	PIPOX	F_NTC.MDD	all	F	NTC.MDD	whole-tissue	domain-SP
-0.0764439	4.09043	-0.793765	0.427599	0.937112	-5.72759	ENSG00000163481	RNF25	F_NTC.MDD	all	F	NTC.MDD	whole-tissue	domain-SP
0.153457	4.51594	0.870654	0.384252	0.922051	-5.72761	ENSG00000204655	MOG	F_NTC.MDD	all	F	NTC.MDD	whole-tissue	domain-SP
-0.0176907	2.49836	-0.11959	0.904842	0.994918	-5.72765	ENSG00000167920	TMEM99	F_NTC.MDD	all	F	NTC.MDD	whole-tissue	domain-SP
-0.0759366	5.1174	-1.04878	0.294637	0.885977	-5.72768	ENSG00000115364	MRPL19	F_NTC.MDD	all	F	NTC.MDD	whole-tissue	domain-SP
-0.0793723	4.81779	-0.951335	0.34176	0.904671	-5.7278	ENSG00000154447	SH3RF1	F_NTC.MDD	all	F	NTC.MDD	whole-tissue	domain-SP
-0.101438	3.88559	-0.710453	0.477663	0.951893	-5.72786	ENSG00000147459	DOCK5	F_NTC.MDD	all	F	NTC.MDD	whole-tissue	domain-SP
-0.0740327	5.71653	-1.13025	0.258754	0.866472	-5.72787	ENSG00000179832	MROH1	F_NTC.MDD	all	F	NTC.MDD	whole-tissue	domain-SP
-0.0454958	2.76506	-0.312684	0.754613	0.984373	-5.72793	ENSG00000040531	CTNS	F_NTC.MDD	all	F	NTC.MDD	whole-tissue	domain-SP
0.0758635	2.99766	0.470342	0.638256	0.976585	-5.72799	ENSG00000119147	ECRG4	F_NTC.MDD	all	F	NTC.MDD	whole-tissue	domain-SP
-0.083433	6.24257	-1.16605	0.243989	0.85565	-5.72821	ENSG00000175606	TMEM70	F_NTC.MDD	all	F	NTC.MDD	whole-tissue	domain-SP
0.0647928	3.18412	0.524784	0.599898	0.971002	-5.72833	ENSG00000151093	OXSM	F_NTC.MDD	all	F	NTC.MDD	whole-tissue	domain-SP
-0.0208359	2.63296	-0.134595	0.89297	0.994409	-5.72842	ENSG00000101353	MROH8	F_NTC.MDD	all	F	NTC.MDD	whole-tissue	domain-SP
-0.0698838	6.00795	-1.13502	0.256752	0.864985	-5.72846	ENSG00000167578	RAB4B	F_NTC.MDD	all	F	NTC.MDD	whole-tissue	domain-SP
0.0832936	3.88796	0.717	0.473611	0.951121	-5.72856	ENSG00000099957	P2RX6	F_NTC.MDD	all	F	NTC.MDD	whole-tissue	domain-SP
-0.080389	3.59875	-0.688739	0.491213	0.954548	-5.72869	ENSG00000118257	NRP2	F_NTC.MDD	all	F	NTC.MDD	whole-tissue	domain-SP
0.00965997	2.5573	0.0617427	0.950785	0.997668	-5.72897	ENSG00000175611	LINC00476	F_NTC.MDD	all	F	NTC.MDD	whole-tissue	domain-SP
-0.0234898	2.6405	-0.175216	0.86096	0.992503	-5.72899	ENSG00000197363	ZNF517	F_NTC.MDD	all	F	NTC.MDD	whole-tissue	domain-SP
0.0762955	4.42784	0.901549	0.367603	0.916599	-5.72909	ENSG00000143033	MTF2	F_NTC.MDD	all	F	NTC.MDD	whole-tissue	domain-SP
0.0287888	2.53929	0.192588	0.847337	0.991228	-5.72913	ENSG00000158156	XKR8	F_NTC.MDD	all	F	NTC.MDD	whole-tissue	domain-SP
-0.0672364	5.92411	-1.16022	0.246351	0.857075	-5.72919	ENSG00000164062	APEH	F_NTC.MDD	all	F	NTC.MDD	whole-tissue	domain-SP
-0.0831751	5.37169	-1.06871	0.285566	0.880861	-5.72933	ENSG00000063244	U2AF2	F_NTC.MDD	all	F	NTC.MDD	whole-tissue	domain-SP
-0.0779707	4.04839	-0.763447	0.445451	0.943487	-5.72941	ENSG00000196943	NOP9	F_NTC.MDD	all	F	NTC.MDD	whole-tissue	domain-SP
0.055462	3.01249	0.37236	0.709737	0.980678	-5.72947	ENSG00000106536	POU6F2	F_NTC.MDD	all	F	NTC.MDD	whole-tissue	domain-SP
-0.00138848	2.59738	-0.00886869	0.992926	0.99969	-5.72951	ENSG00000196391	ZNF774	F_NTC.MDD	all	F	NTC.MDD	whole-tissue	domain-SP
0.0815225	4.41285	0.884042	0.376974	0.919668	-5.72953	ENSG00000214717	ZBED1	F_NTC.MDD	all	F	NTC.MDD	whole-tissue	domain-SP
0.0743812	5.92631	1.20044	0.23037	0.846373	-5.72963	ENSG00000165156	ZHX1	F_NTC.MDD	all	F	NTC.MDD	whole-tissue	domain-SP
-0.0743963	4.65155	-0.948725	0.343085	0.905416	-5.72965	ENSG00000213563	C8orf82	F_NTC.MDD	all	F	NTC.MDD	whole-tissue	domain-SP
-0.0734204	4.96802	-0.976161	0.329319	0.900188	-5.72971	ENSG00000116353	MECR	F_NTC.MDD	all	F	NTC.MDD	whole-tissue	domain-SP
0.0418974	2.70371	0.294215	0.76868	0.985371	-5.72975	ENSG00000106785	TRIM14	F_NTC.MDD	all	F	NTC.MDD	whole-tissue	domain-SP
-0.0589395	2.75238	-0.360757	0.718389	0.981361	-5.72988	ENSG00000166682	TMPRSS5	F_NTC.MDD	all	F	NTC.MDD	whole-tissue	domain-SP
-0.0767804	4.82062	-0.956968	0.33891	0.903473	-5.72996	ENSG00000103245	CIAO3	F_NTC.MDD	all	F	NTC.MDD	whole-tissue	domain-SP
0.0783104	5.15986	1.04324	0.297195	0.887292	-5.73	ENSG00000182831	C16orf72	F_NTC.MDD	all	F	NTC.MDD	whole-tissue	domain-SP
0.027524	2.60296	0.156324	0.875822	0.993292	-5.73017	ENSG00000263956	NBPF11	F_NTC.MDD	all	F	NTC.MDD	whole-tissue	domain-SP
0.00171977	2.50779	0.00994144	0.992071	0.999555	-5.73044	ENSG00000112655	PTK7	F_NTC.MDD	all	F	NTC.MDD	whole-tissue	domain-SP
-0.0469831	2.85165	-0.268864	0.788113	0.986957	-5.73051	ENSG00000125820	NKX2-2	F_NTC.MDD	all	F	NTC.MDD	whole-tissue	domain-SP
-0.0735238	5.20301	-1.01534	0.310289	0.892364	-5.73069	ENSG00000104679	R3HCC1	F_NTC.MDD	all	F	NTC.MDD	whole-tissue	domain-SP
-0.0742994	3.32276	-0.559759	0.575821	0.968454	-5.73084	ENSG00000273270	AC090114.2	F_NTC.MDD	all	F	NTC.MDD	whole-tissue	domain-SP
0.118926	4.46028	0.781638	0.4347	0.939225	-5.73087	ENSG00000152214	RIT2	F_NTC.MDD	all	F	NTC.MDD	whole-tissue	domain-SP
0.0431636	2.26161	0.264196	0.791706	0.987242	-5.73089	ENSG00000010610	CD4	F_NTC.MDD	all	F	NTC.MDD	whole-tissue	domain-SP
0.0788126	3.84115	0.748599	0.454348	0.94558	-5.73095	ENSG00000170542	SERPINB9	F_NTC.MDD	all	F	NTC.MDD	whole-tissue	domain-SP
-0.0582394	3.19581	-0.470123	0.638412	0.976585	-5.73098	ENSG00000112578	BYSL	F_NTC.MDD	all	F	NTC.MDD	whole-tissue	domain-SP
-0.0815003	4.9056	-0.974817	0.329984	0.900425	-5.73125	ENSG00000080603	SRCAP	F_NTC.MDD	all	F	NTC.MDD	whole-tissue	domain-SP
0.0618582	6.00315	1.16295	0.245244	0.85606	-5.73142	ENSG00000121964	GTDC1	F_NTC.MDD	all	F	NTC.MDD	whole-tissue	domain-SP
0.104405	5.09696	1.0233	0.306526	0.890937	-5.73149	ENSG00000141458	NPC1	F_NTC.MDD	all	F	NTC.MDD	whole-tissue	domain-SP
-0.0641378	3.23149	-0.52477	0.599908	0.971002	-5.7315	ENSG00000114767	RRP9	F_NTC.MDD	all	F	NTC.MDD	whole-tissue	domain-SP
-0.0187528	2.51632	-0.127398	0.898662	0.994592	-5.73151	ENSG00000215475	SIAH3	F_NTC.MDD	all	F	NTC.MDD	whole-tissue	domain-SP
0.0967907	3.80856	0.85055	0.395307	0.927775	-5.73152	ENSG00000123612	ACVR1C	F_NTC.MDD	all	F	NTC.MDD	whole-tissue	domain-SP
-0.0844671	4.90615	-1.0011	0.317121	0.895537	-5.73154	ENSG00000115652	UXS1	F_NTC.MDD	all	F	NTC.MDD	whole-tissue	domain-SP
0.0516374	2.8202	0.38303	0.701812	0.980235	-5.73165	ENSG00000047230	CTPS2	F_NTC.MDD	all	F	NTC.MDD	whole-tissue	domain-SP
0.0421863	2.86513	0.299698	0.764496	0.985173	-5.73199	ENSG00000155666	KDM8	F_NTC.MDD	all	F	NTC.MDD	whole-tissue	domain-SP
0.0435294	2.35045	0.260695	0.794403	0.987648	-5.732	ENSG00000162618	ADGRL4	F_NTC.MDD	all	F	NTC.MDD	whole-tissue	domain-SP
0.0670649	3.18411	0.524721	0.599942	0.971002	-5.732	ENSG00000189042	ZNF567	F_NTC.MDD	all	F	NTC.MDD	whole-tissue	domain-SP
-0.0656074	6.06018	-1.18686	0.235681	0.850559	-5.73201	ENSG00000109184	DCUN1D4	F_NTC.MDD	all	F	NTC.MDD	whole-tissue	domain-SP
0.0740445	4.98869	1.00953	0.313068	0.893697	-5.73206	ENSG00000101191	DIDO1	F_NTC.MDD	all	F	NTC.MDD	whole-tissue	domain-SP
0.0757941	3.46121	0.534661	0.593052	0.970351	-5.73208	ENSG00000118242	MREG	F_NTC.MDD	all	F	NTC.MDD	whole-tissue	domain-SP
-0.00979968	2.55885	-0.0665772	0.946937	0.997272	-5.73222	ENSG00000167840	ZNF232	F_NTC.MDD	all	F	NTC.MDD	whole-tissue	domain-SP
0.0789826	6.20185	1.14893	0.250972	0.861111	-5.73223	ENSG00000152894	PTPRK	F_NTC.MDD	all	F	NTC.MDD	whole-tissue	domain-SP
-0.0594724	3.1259	-0.383794	0.701247	0.980235	-5.73229	ENSG00000167550	RHEBL1	F_NTC.MDD	all	F	NTC.MDD	whole-tissue	domain-SP
-0.0370468	2.6522	-0.257484	0.79688	0.987812	-5.73236	ENSG00000151876	FBXO4	F_NTC.MDD	all	F	NTC.MDD	whole-tissue	domain-SP
-0.066141	5.47292	-1.06805	0.285863	0.880909	-5.73244	ENSG00000143436	MRPL9	F_NTC.MDD	all	F	NTC.MDD	whole-tissue	domain-SP
0.0640686	2.89649	0.442498	0.658264	0.978109	-5.73274	ENSG00000182963	GJC1	F_NTC.MDD	all	F	NTC.MDD	whole-tissue	domain-SP
0.0704766	5.39171	1.08462	0.278462	0.877887	-5.7328	ENSG00000118454	ANKRD13C	F_NTC.MDD	all	F	NTC.MDD	whole-tissue	domain-SP
-0.0668881	3.15089	-0.48389	0.628614	0.975543	-5.73293	ENSG00000254585	MAGEL2	F_NTC.MDD	all	F	NTC.MDD	whole-tissue	domain-SP
-0.0754304	7.08232	-1.28011	0.200926	0.825349	-5.73297	ENSG00000186732	MPPED1	F_NTC.MDD	all	F	NTC.MDD	whole-tissue	domain-SP
0.0869735	6.49747	1.22013	0.222832	0.840951	-5.73303	ENSG00000165410	CFL2	F_NTC.MDD	all	F	NTC.MDD	whole-tissue	domain-SP
0.0700613	2.88872	0.479588	0.631669	0.976058	-5.73314	ENSG00000068079	IFI35	F_NTC.MDD	all	F	NTC.MDD	whole-tissue	domain-SP
0.0627549	7.52863	1.3209	0.186964	0.813873	-5.7332	ENSG00000135250	SRPK2	F_NTC.MDD	all	F	NTC.MDD	whole-tissue	domain-SP
0.085791	3.60495	0.75404	0.451076	0.944378	-5.73323	ENSG00000162687	KCNT2	F_NTC.MDD	all	F	NTC.MDD	whole-tissue	domain-SP
0.0797266	3.86236	0.804702	0.421262	0.936036	-5.73331	ENSG00000172766	NAA16	F_NTC.MDD	all	F	NTC.MDD	whole-tissue	domain-SP
0.0601276	3.11191	0.495587	0.62034	0.973623	-5.73331	ENSG00000271270	TMCC1-AS1	F_NTC.MDD	all	F	NTC.MDD	whole-tissue	domain-SP
-0.0743978	4.57048	-0.83024	0.406683	0.931397	-5.73344	ENSG00000155858	LSM11	F_NTC.MDD	all	F	NTC.MDD	whole-tissue	domain-SP
0.0773207	3.40371	0.681634	0.495694	0.954912	-5.73345	ENSG00000197044	ZNF441	F_NTC.MDD	all	F	NTC.MDD	whole-tissue	domain-SP
0.0197151	2.60757	0.13764	0.890564	0.994409	-5.73361	ENSG00000171448	ZBTB26	F_NTC.MDD	all	F	NTC.MDD	whole-tissue	domain-SP
0.0846304	4.64656	0.965351	0.334699	0.902369	-5.73379	ENSG00000123179	EBPL	F_NTC.MDD	all	F	NTC.MDD	whole-tissue	domain-SP
0.0836782	4.65702	0.906134	0.365174	0.915415	-5.7338	ENSG00000157219	HTR5A	F_NTC.MDD	all	F	NTC.MDD	whole-tissue	domain-SP
-0.0919189	4.45362	-0.877805	0.380348	0.920562	-5.73384	ENSG00000197296	FITM2	F_NTC.MDD	all	F	NTC.MDD	whole-tissue	domain-SP
-0.0442743	2.92516	-0.345447	0.729861	0.982452	-5.73387	ENSG00000104299	INTS9	F_NTC.MDD	all	F	NTC.MDD	whole-tissue	domain-SP
-0.0570761	8.43482	-1.3935	0.163905	0.785537	-5.73405	ENSG00000102409	BEX4	F_NTC.MDD	all	F	NTC.MDD	whole-tissue	domain-SP
0.0826465	3.86174	0.808955	0.418813	0.934993	-5.73424	ENSG00000053524	MCF2L2	F_NTC.MDD	all	F	NTC.MDD	whole-tissue	domain-SP
0.0664295	3.43465	0.576685	0.564336	0.966686	-5.73435	ENSG00000188786	MTF1	F_NTC.MDD	all	F	NTC.MDD	whole-tissue	domain-SP
0.0526647	2.74657	0.331071	0.740689	0.983418	-5.73436	ENSG00000100526	CDKN3	F_NTC.MDD	all	F	NTC.MDD	whole-tissue	domain-SP
0.0526921	2.99258	0.378066	0.705495	0.980235	-5.73438	ENSG00000198246	SLC29A3	F_NTC.MDD	all	F	NTC.MDD	whole-tissue	domain-SP
0.0495791	2.70631	0.328998	0.742255	0.98354	-5.7344	ENSG00000111801	BTN3A3	F_NTC.MDD	all	F	NTC.MDD	whole-tissue	domain-SP
0.0599959	6.39923	1.23528	0.217138	0.836227	-5.73461	ENSG00000074201	CLNS1A	F_NTC.MDD	all	F	NTC.MDD	whole-tissue	domain-SP
-0.0621569	6.24329	-1.18638	0.235871	0.850587	-5.73466	ENSG00000136279	DBNL	F_NTC.MDD	all	F	NTC.MDD	whole-tissue	domain-SP
0.0691166	3.58429	0.554185	0.579628	0.969069	-5.7347	ENSG00000157168	NRG1	F_NTC.MDD	all	F	NTC.MDD	whole-tissue	domain-SP
0.0523206	2.67208	0.341652	0.732715	0.982504	-5.73475	ENSG00000117602	RCAN3	F_NTC.MDD	all	F	NTC.MDD	whole-tissue	domain-SP
0.000438959	2.45522	0.00242686	0.998064	0.999998	-5.73503	ENSG00000161681	SHANK1	F_NTC.MDD	all	F	NTC.MDD	whole-tissue	domain-SP
0.0864044	3.71786	0.581617	0.561012	0.966489	-5.73509	ENSG00000135636	DYSF	F_NTC.MDD	all	F	NTC.MDD	whole-tissue	domain-SP
-0.0699704	6.87745	-1.26511	0.206248	0.83027	-5.73518	ENSG00000143164	DCAF6	F_NTC.MDD	all	F	NTC.MDD	whole-tissue	domain-SP
-0.0424022	2.79854	-0.307177	0.758799	0.984373	-5.73523	ENSG00000166192	SENP8	F_NTC.MDD	all	F	NTC.MDD	whole-tissue	domain-SP
0.0956718	2.79738	0.633331	0.526724	0.960019	-5.73532	ENSG00000255794	RMST	F_NTC.MDD	all	F	NTC.MDD	whole-tissue	domain-SP
0.0475767	2.86575	0.367032	0.713705	0.981022	-5.73559	ENSG00000010539	ZNF200	F_NTC.MDD	all	F	NTC.MDD	whole-tissue	domain-SP
-0.108383	4.32958	-0.961305	0.336736	0.903317	-5.73597	ENSG00000188783	PRELP	F_NTC.MDD	all	F	NTC.MDD	whole-tissue	domain-SP
-0.0965487	9.40351	-1.44529	0.148838	0.768043	-5.73599	ENSG00000133169	BEX1	F_NTC.MDD	all	F	NTC.MDD	whole-tissue	domain-SP
0.0565918	5.93045	1.16224	0.245528	0.856231	-5.73614	ENSG00000100731	PCNX1	F_NTC.MDD	all	F	NTC.MDD	whole-tissue	domain-SP
0.104459	3.60755	0.740174	0.459445	0.947237	-5.73629	ENSG00000254092	AC021613.1	F_NTC.MDD	all	F	NTC.MDD	whole-tissue	domain-SP
0.0722631	6.13955	1.19414	0.232824	0.848283	-5.73648	ENSG00000154001	PPP2R5E	F_NTC.MDD	all	F	NTC.MDD	whole-tissue	domain-SP
0.0705011	3.57383	0.526711	0.59856	0.971002	-5.7366	ENSG00000078814	MYH7B	F_NTC.MDD	all	F	NTC.MDD	whole-tissue	domain-SP
-0.0442237	2.54087	-0.314798	0.753008	0.984373	-5.73664	ENSG00000145246	ATP10D	F_NTC.MDD	all	F	NTC.MDD	whole-tissue	domain-SP
0.0316651	2.73663	0.221953	0.824415	0.98996	-5.73668	ENSG00000214719	AC005562.1	F_NTC.MDD	all	F	NTC.MDD	whole-tissue	domain-SP
-0.0667135	3.19316	-0.554229	0.579598	0.969069	-5.73669	ENSG00000152464	RPP38	F_NTC.MDD	all	F	NTC.MDD	whole-tissue	domain-SP
-0.0185135	2.9368	-0.107245	0.914625	0.995227	-5.73677	ENSG00000176194	CIDEA	F_NTC.MDD	all	F	NTC.MDD	whole-tissue	domain-SP
0.0725114	4.7744	0.943524	0.345735	0.906912	-5.73682	ENSG00000144231	POLR2D	F_NTC.MDD	all	F	NTC.MDD	whole-tissue	domain-SP
0.0658784	3.12243	0.49331	0.621947	0.973846	-5.73706	ENSG00000118804	STBD1	F_NTC.MDD	all	F	NTC.MDD	whole-tissue	domain-SP
-0.103771	5.3957	-1.07271	0.283781	0.880044	-5.73715	ENSG00000205090	TMEM240	F_NTC.MDD	all	F	NTC.MDD	whole-tissue	domain-SP
-0.103982	4.78161	-0.929983	0.352705	0.908726	-5.73752	ENSG00000273604	EPOP	F_NTC.MDD	all	F	NTC.MDD	whole-tissue	domain-SP
-0.0938056	3.01442	-0.509784	0.610367	0.972376	-5.73757	ENSG00000287978	AC245407.2	F_NTC.MDD	all	F	NTC.MDD	whole-tissue	domain-SP
0.0750086	3.45588	0.620278	0.535275	0.961579	-5.73774	ENSG00000109323	MANBA	F_NTC.MDD	all	F	NTC.MDD	whole-tissue	domain-SP
-0.0741049	3.73318	-0.707192	0.47968	0.952074	-5.7378	ENSG00000015532	XYLT2	F_NTC.MDD	all	F	NTC.MDD	whole-tissue	domain-SP
-0.0745247	3.7675	-0.656184	0.511919	0.957907	-5.73825	ENSG00000125170	DOK4	F_NTC.MDD	all	F	NTC.MDD	whole-tissue	domain-SP
-0.0352394	2.76924	-0.247367	0.804696	0.988254	-5.73826	ENSG00000160410	SHKBP1	F_NTC.MDD	all	F	NTC.MDD	whole-tissue	domain-SP
0.0447306	2.96744	0.320406	0.748755	0.984039	-5.73826	ENSG00000172687	ZNF738	F_NTC.MDD	all	F	NTC.MDD	whole-tissue	domain-SP
-0.0725695	4.61002	-0.903917	0.366347	0.915978	-5.7383	ENSG00000105053	VRK3	F_NTC.MDD	all	F	NTC.MDD	whole-tissue	domain-SP
0.01095	2.31679	0.0699577	0.944247	0.997272	-5.73833	ENSG00000260372	AQP4-AS1	F_NTC.MDD	all	F	NTC.MDD	whole-tissue	domain-SP
-0.0731529	4.7023	-0.927473	0.353998	0.909673	-5.73851	ENSG00000184281	TSSC4	F_NTC.MDD	all	F	NTC.MDD	whole-tissue	domain-SP
0.100967	4.3372	0.929313	0.353049	0.908893	-5.73859	ENSG00000079308	TNS1	F_NTC.MDD	all	F	NTC.MDD	whole-tissue	domain-SP
0.0765221	4.02353	0.826309	0.408907	0.932426	-5.73866	ENSG00000011114	BTBD7	F_NTC.MDD	all	F	NTC.MDD	whole-tissue	domain-SP
0.0771447	3.28544	0.60841	0.543111	0.962697	-5.73882	ENSG00000110756	HPS5	F_NTC.MDD	all	F	NTC.MDD	whole-tissue	domain-SP
0.0020391	2.59295	0.0142438	0.988639	0.999518	-5.73911	ENSG00000186019	AC021092.1	F_NTC.MDD	all	F	NTC.MDD	whole-tissue	domain-SP
-0.067088	3.0856	-0.473683	0.635872	0.976585	-5.73921	ENSG00000183682	BMP8A	F_NTC.MDD	all	F	NTC.MDD	whole-tissue	domain-SP
-0.0365245	2.73119	-0.253112	0.800255	0.987815	-5.73927	ENSG00000070476	ZXDC	F_NTC.MDD	all	F	NTC.MDD	whole-tissue	domain-SP
0.0720256	4.67654	0.942278	0.346372	0.907133	-5.73932	ENSG00000111785	RIC8B	F_NTC.MDD	all	F	NTC.MDD	whole-tissue	domain-SP
-0.0623694	3.36135	-0.551759	0.581288	0.969107	-5.7394	ENSG00000168517	HEXIM2	F_NTC.MDD	all	F	NTC.MDD	whole-tissue	domain-SP
0.00271854	2.55364	0.0169842	0.986454	0.999481	-5.73951	ENSG00000187994	RINL	F_NTC.MDD	all	F	NTC.MDD	whole-tissue	domain-SP
-0.0763743	3.46669	-0.592736	0.553548	0.964542	-5.73952	ENSG00000186889	TMEM17	F_NTC.MDD	all	F	NTC.MDD	whole-tissue	domain-SP
0.0122606	2.5034	0.0831299	0.933772	0.997071	-5.73956	ENSG00000116668	SWT1	F_NTC.MDD	all	F	NTC.MDD	whole-tissue	domain-SP
-0.0777887	5.49081	-1.07652	0.282061	0.879541	-5.73957	ENSG00000169093	ASMTL	F_NTC.MDD	all	F	NTC.MDD	whole-tissue	domain-SP
0.0794588	4.50679	0.854415	0.393165	0.926716	-5.73969	ENSG00000100483	VCPKMT	F_NTC.MDD	all	F	NTC.MDD	whole-tissue	domain-SP
-0.0646641	5.09897	-1.00129	0.31703	0.895534	-5.73978	ENSG00000099940	SNAP29	F_NTC.MDD	all	F	NTC.MDD	whole-tissue	domain-SP
-0.0630185	3.26905	-0.528113	0.597586	0.970931	-5.7398	ENSG00000067365	METTL22	F_NTC.MDD	all	F	NTC.MDD	whole-tissue	domain-SP
0.0718699	4.28731	0.837527	0.402579	0.930114	-5.73985	ENSG00000141664	ZCCHC2	F_NTC.MDD	all	F	NTC.MDD	whole-tissue	domain-SP
0.0852954	4.14403	0.794523	0.427158	0.936995	-5.73988	ENSG00000102878	HSF4	F_NTC.MDD	all	F	NTC.MDD	whole-tissue	domain-SP
-0.082664	5.05536	-0.896661	0.370205	0.917666	-5.7399	ENSG00000177108	ZDHHC22	F_NTC.MDD	all	F	NTC.MDD	whole-tissue	domain-SP
-0.0900604	4.12248	-0.799313	0.424378	0.93681	-5.73996	ENSG00000130827	PLXNA3	F_NTC.MDD	all	F	NTC.MDD	whole-tissue	domain-SP
0.0669853	6.10465	1.19404	0.232861	0.848287	-5.74001	ENSG00000065613	SLK	F_NTC.MDD	all	F	NTC.MDD	whole-tissue	domain-SP
-0.0373661	2.69439	-0.251661	0.801376	0.987815	-5.7401	ENSG00000007174	DNAH9	F_NTC.MDD	all	F	NTC.MDD	whole-tissue	domain-SP
-0.0808063	3.66688	-0.683487	0.494523	0.954912	-5.74014	ENSG00000240038	AMY2B	F_NTC.MDD	all	F	NTC.MDD	whole-tissue	domain-SP
-0.0750617	4.52768	-0.894962	0.371112	0.918304	-5.74038	ENSG00000100949	RABGGTA	F_NTC.MDD	all	F	NTC.MDD	whole-tissue	domain-SP
0.00567203	2.66043	0.0398666	0.968211	0.998665	-5.74051	ENSG00000286340	AL356776.2	F_NTC.MDD	all	F	NTC.MDD	whole-tissue	domain-SP
0.0645466	6.65772	1.23451	0.217423	0.836227	-5.74056	ENSG00000113068	PFDN1	F_NTC.MDD	all	F	NTC.MDD	whole-tissue	domain-SP
-0.0438671	2.71494	-0.304789	0.760616	0.984485	-5.74085	ENSG00000168890	TMEM150A	F_NTC.MDD	all	F	NTC.MDD	whole-tissue	domain-SP
-0.0880097	6.45669	-1.2033	0.229273	0.845812	-5.74106	ENSG00000099822	HCN2	F_NTC.MDD	all	F	NTC.MDD	whole-tissue	domain-SP
-0.00564485	2.5405	-0.0356849	0.971544	0.998665	-5.74116	ENSG00000232653	GOLGA8N	F_NTC.MDD	all	F	NTC.MDD	whole-tissue	domain-SP
0.0640627	3.11796	0.493326	0.621935	0.973846	-5.74123	ENSG00000125630	POLR1B	F_NTC.MDD	all	F	NTC.MDD	whole-tissue	domain-SP
-0.0863735	3.26237	-0.438635	0.661065	0.978109	-5.74142	ENSG00000204278	TMEM235	F_NTC.MDD	all	F	NTC.MDD	whole-tissue	domain-SP
0.0625566	3.32108	0.553034	0.580415	0.969069	-5.74156	ENSG00000149262	INTS4	F_NTC.MDD	all	F	NTC.MDD	whole-tissue	domain-SP
0.0740426	3.62156	0.680682	0.496295	0.955084	-5.74173	ENSG00000137413	TAF8	F_NTC.MDD	all	F	NTC.MDD	whole-tissue	domain-SP
0.0563756	2.68355	0.333293	0.739012	0.983374	-5.74187	ENSG00000231064	AC234582.1	F_NTC.MDD	all	F	NTC.MDD	whole-tissue	domain-SP
0.0702654	3.47517	0.594599	0.552302	0.964202	-5.74198	ENSG00000172890	NADSYN1	F_NTC.MDD	all	F	NTC.MDD	whole-tissue	domain-SP
-0.0754877	6.15577	-1.15103	0.250109	0.860786	-5.74212	ENSG00000163517	HDAC11	F_NTC.MDD	all	F	NTC.MDD	whole-tissue	domain-SP
0.084225	4.25666	0.871243	0.383918	0.921906	-5.74215	ENSG00000153250	RBMS1	F_NTC.MDD	all	F	NTC.MDD	whole-tissue	domain-SP
0.0438767	2.82553	0.326106	0.744441	0.983854	-5.7422	ENSG00000104626	ERI1	F_NTC.MDD	all	F	NTC.MDD	whole-tissue	domain-SP
-0.0279225	2.69139	-0.196051	0.844627	0.991042	-5.74236	ENSG00000120158	RCL1	F_NTC.MDD	all	F	NTC.MDD	whole-tissue	domain-SP
-0.0511578	2.73249	-0.348822	0.727327	0.982029	-5.74243	ENSG00000274020	LINC01138	F_NTC.MDD	all	F	NTC.MDD	whole-tissue	domain-SP
-0.0899145	3.99049	-0.800297	0.423808	0.936753	-5.74245	ENSG00000196482	ESRRG	F_NTC.MDD	all	F	NTC.MDD	whole-tissue	domain-SP
-0.0588894	7.25749	-1.28691	0.198546	0.823421	-5.74248	ENSG00000108861	DUSP3	F_NTC.MDD	all	F	NTC.MDD	whole-tissue	domain-SP
-0.069706	6.03131	-1.17822	0.239106	0.852468	-5.74252	ENSG00000166275	BORCS7	F_NTC.MDD	all	F	NTC.MDD	whole-tissue	domain-SP
-0.0833049	4.47535	-0.883588	0.377219	0.919783	-5.74261	ENSG00000275835	TUBGCP5	F_NTC.MDD	all	F	NTC.MDD	whole-tissue	domain-SP
-0.087678	3.91155	-0.677839	0.498095	0.955539	-5.74265	ENSG00000111962	UST	F_NTC.MDD	all	F	NTC.MDD	whole-tissue	domain-SP
0.0744079	5.08195	1.03207	0.302392	0.889052	-5.74277	ENSG00000140948	ZCCHC14	F_NTC.MDD	all	F	NTC.MDD	whole-tissue	domain-SP
-0.0711676	4.74795	-0.936516	0.349327	0.907529	-5.74293	ENSG00000166452	AKIP1	F_NTC.MDD	all	F	NTC.MDD	whole-tissue	domain-SP
0.0696191	6.10752	1.17832	0.239067	0.852468	-5.74296	ENSG00000162065	TBC1D24	F_NTC.MDD	all	F	NTC.MDD	whole-tissue	domain-SP
0.0402009	2.77494	0.297068	0.766502	0.985224	-5.74299	ENSG00000267106	ZNF561-AS1	F_NTC.MDD	all	F	NTC.MDD	whole-tissue	domain-SP
-0.0796005	5.12838	-1.02694	0.304799	0.889658	-5.74308	ENSG00000128159	TUBGCP6	F_NTC.MDD	all	F	NTC.MDD	whole-tissue	domain-SP
-0.0408402	2.57385	-0.246121	0.80566	0.988376	-5.74312	ENSG00000178038	ALS2CL	F_NTC.MDD	all	F	NTC.MDD	whole-tissue	domain-SP
0.0222933	2.45969	0.137935	0.890331	0.994409	-5.74339	ENSG00000164930	FZD6	F_NTC.MDD	all	F	NTC.MDD	whole-tissue	domain-SP
0.104872	4.10386	0.816825	0.41431	0.933736	-5.74348	ENSG00000115935	WIPF1	F_NTC.MDD	all	F	NTC.MDD	whole-tissue	domain-SP
-0.00716026	2.73231	-0.0507305	0.959555	0.998265	-5.74367	ENSG00000166261	ZNF202	F_NTC.MDD	all	F	NTC.MDD	whole-tissue	domain-SP
0.0858695	3.99183	0.766291	0.443759	0.942844	-5.74378	ENSG00000135473	PAN2	F_NTC.MDD	all	F	NTC.MDD	whole-tissue	domain-SP
0.0823194	3.74064	0.719552	0.472039	0.950382	-5.74382	ENSG00000179119	SPTY2D1	F_NTC.MDD	all	F	NTC.MDD	whole-tissue	domain-SP
0.0414583	2.92807	0.232235	0.816423	0.989282	-5.74408	ENSG00000172673	THEMIS	F_NTC.MDD	all	F	NTC.MDD	whole-tissue	domain-SP
0.0819607	4.55941	0.88576	0.376048	0.91934	-5.7442	ENSG00000154079	SDHAF4	F_NTC.MDD	all	F	NTC.MDD	whole-tissue	domain-SP
-0.0635405	3.11252	-0.483604	0.628817	0.97557	-5.74423	ENSG00000158458	NRG2	F_NTC.MDD	all	F	NTC.MDD	whole-tissue	domain-SP
-0.0682745	5.62524	-1.11554	0.264997	0.870356	-5.74479	ENSG00000166164	BRD7	F_NTC.MDD	all	F	NTC.MDD	whole-tissue	domain-SP
0.0499813	2.93586	0.361961	0.71749	0.981361	-5.74482	ENSG00000233223	AC016876.1	F_NTC.MDD	all	F	NTC.MDD	whole-tissue	domain-SP
-0.0244147	2.6991	-0.175513	0.860726	0.992452	-5.74506	ENSG00000237037	NDUFA6-DT	F_NTC.MDD	all	F	NTC.MDD	whole-tissue	domain-SP
-0.0950443	3.90358	-0.844747	0.398538	0.9289	-5.7451	ENSG00000196218	RYR1	F_NTC.MDD	all	F	NTC.MDD	whole-tissue	domain-SP
-0.0677201	6.18463	-1.18844	0.23506	0.850097	-5.74515	ENSG00000274070	CASTOR2	F_NTC.MDD	all	F	NTC.MDD	whole-tissue	domain-SP
0.074328	4.56427	0.910355	0.362946	0.914372	-5.74516	ENSG00000180979	LRRC57	F_NTC.MDD	all	F	NTC.MDD	whole-tissue	domain-SP
0.057394	3.24892	0.418788	0.675498	0.97854	-5.74537	ENSG00000184388	PABPC1L2B	F_NTC.MDD	all	F	NTC.MDD	whole-tissue	domain-SP
0.0871869	6.31646	1.1425	0.253638	0.862408	-5.74539	ENSG00000115252	PDE1A	F_NTC.MDD	all	F	NTC.MDD	whole-tissue	domain-SP
0.0334158	2.81206	0.234563	0.814616	0.989125	-5.74545	ENSG00000180592	SKIDA1	F_NTC.MDD	all	F	NTC.MDD	whole-tissue	domain-SP
-0.0760655	7.0192	-1.26081	0.207795	0.831038	-5.74557	ENSG00000106537	TSPAN13	F_NTC.MDD	all	F	NTC.MDD	whole-tissue	domain-SP
0.0723559	3.35549	0.560029	0.575637	0.968454	-5.7457	ENSG00000172613	RAD9A	F_NTC.MDD	all	F	NTC.MDD	whole-tissue	domain-SP
-0.0742695	3.61591	-0.624485	0.532511	0.961548	-5.74574	ENSG00000166526	ZNF3	F_NTC.MDD	all	F	NTC.MDD	whole-tissue	domain-SP
-0.0837061	4.16132	-0.811779	0.417192	0.934819	-5.74599	ENSG00000185513	L3MBTL1	F_NTC.MDD	all	F	NTC.MDD	whole-tissue	domain-SP
-0.0477682	2.91561	-0.305202	0.760302	0.984428	-5.7465	ENSG00000157978	LDLRAP1	F_NTC.MDD	all	F	NTC.MDD	whole-tissue	domain-SP
-0.073304	3.43344	-0.564602	0.572524	0.968193	-5.74655	ENSG00000075826	SEC31B	F_NTC.MDD	all	F	NTC.MDD	whole-tissue	domain-SP
0.00158654	2.5441	0.0106803	0.991482	0.999555	-5.74659	ENSG00000143387	CTSK	F_NTC.MDD	all	F	NTC.MDD	whole-tissue	domain-SP
-0.0659334	3.26806	-0.482212	0.629805	0.975663	-5.74672	ENSG00000135549	PKIB	F_NTC.MDD	all	F	NTC.MDD	whole-tissue	domain-SP
0.00524105	2.64918	0.0358668	0.971399	0.998665	-5.74685	ENSG00000140548	ZNF710	F_NTC.MDD	all	F	NTC.MDD	whole-tissue	domain-SP
0.0721646	5.57743	1.11849	0.263737	0.87007	-5.74685	ENSG00000180370	PAK2	F_NTC.MDD	all	F	NTC.MDD	whole-tissue	domain-SP
0.0705213	3.24067	0.560081	0.575601	0.968454	-5.74691	ENSG00000132950	ZMYM5	F_NTC.MDD	all	F	NTC.MDD	whole-tissue	domain-SP
0.0765156	3.81452	0.77162	0.440597	0.94151	-5.74694	ENSG00000133315	MACROD1	F_NTC.MDD	all	F	NTC.MDD	whole-tissue	domain-SP
-0.0644474	6.30161	-1.18039	0.238241	0.852212	-5.74696	ENSG00000132716	DCAF8	F_NTC.MDD	all	F	NTC.MDD	whole-tissue	domain-SP
-0.073324	5.95192	-1.14791	0.251394	0.861163	-5.74697	ENSG00000177963	RIC8A	F_NTC.MDD	all	F	NTC.MDD	whole-tissue	domain-SP
0.0710309	5.21516	1.06485	0.287309	0.881862	-5.74712	ENSG00000055211	GINM1	F_NTC.MDD	all	F	NTC.MDD	whole-tissue	domain-SP
0.0496842	2.79258	0.343478	0.731341	0.982504	-5.74714	ENSG00000166881	NEMP1	F_NTC.MDD	all	F	NTC.MDD	whole-tissue	domain-SP
0.100511	6.31568	1.21625	0.224313	0.84211	-5.74744	ENSG00000253230	LINC00599	F_NTC.MDD	all	F	NTC.MDD	whole-tissue	domain-SP
0.0687894	3.42264	0.469066	0.639167	0.976585	-5.74753	ENSG00000250519	AP002784.1	F_NTC.MDD	all	F	NTC.MDD	whole-tissue	domain-SP
0.044253	2.98353	0.311318	0.755651	0.984373	-5.74758	ENSG00000271976	AC012467.2	F_NTC.MDD	all	F	NTC.MDD	whole-tissue	domain-SP
0.0646984	3.09538	0.455082	0.64919	0.977497	-5.74775	ENSG00000236333	TRHDE-AS1	F_NTC.MDD	all	F	NTC.MDD	whole-tissue	domain-SP
0.0707944	5.58507	1.10815	0.268172	0.871921	-5.74791	ENSG00000153113	CAST	F_NTC.MDD	all	F	NTC.MDD	whole-tissue	domain-SP
-0.0191579	2.61348	-0.12258	0.902475	0.99483	-5.74812	ENSG00000114270	COL7A1	F_NTC.MDD	all	F	NTC.MDD	whole-tissue	domain-SP
0.0635893	5.80872	1.124	0.261396	0.868168	-5.74815	ENSG00000012822	CALCOCO1	F_NTC.MDD	all	F	NTC.MDD	whole-tissue	domain-SP
-0.0663941	5.74127	-1.1156	0.264972	0.870356	-5.74825	ENSG00000028528	SNX1	F_NTC.MDD	all	F	NTC.MDD	whole-tissue	domain-SP
-0.0625124	8.26681	-1.37283	0.170239	0.793137	-5.74859	ENSG00000159164	SV2A	F_NTC.MDD	all	F	NTC.MDD	whole-tissue	domain-SP
-0.0849977	5.02507	-1.00423	0.31561	0.895011	-5.74875	ENSG00000172992	DCAKD	F_NTC.MDD	all	F	NTC.MDD	whole-tissue	domain-SP
0.0839512	3.98522	0.739856	0.459633	0.947237	-5.74882	ENSG00000156795	WDYHV1	F_NTC.MDD	all	F	NTC.MDD	whole-tissue	domain-SP
-0.0551069	7.17944	-1.28396	0.199576	0.823993	-5.74887	ENSG00000171703	TCEA2	F_NTC.MDD	all	F	NTC.MDD	whole-tissue	domain-SP
-0.0299765	2.82201	-0.228967	0.818961	0.989443	-5.7489	ENSG00000140543	DET1	F_NTC.MDD	all	F	NTC.MDD	whole-tissue	domain-SP
0.0849324	6.01195	1.19354	0.233065	0.848497	-5.74903	ENSG00000103187	COTL1	F_NTC.MDD	all	F	NTC.MDD	whole-tissue	domain-SP
0.0589134	3.10627	0.381068	0.703268	0.980235	-5.74914	ENSG00000197620	CXorf40A	F_NTC.MDD	all	F	NTC.MDD	whole-tissue	domain-SP
-0.00870304	2.64293	-0.0591583	0.952843	0.997715	-5.74916	ENSG00000105865	DUS4L	F_NTC.MDD	all	F	NTC.MDD	whole-tissue	domain-SP
0.0715689	3.99551	0.799827	0.42408	0.936791	-5.74933	ENSG00000130856	ZNF236	F_NTC.MDD	all	F	NTC.MDD	whole-tissue	domain-SP
-0.0984504	3.79265	-0.657144	0.511308	0.957844	-5.74943	ENSG00000206077	ZDHHC11B	F_NTC.MDD	all	F	NTC.MDD	whole-tissue	domain-SP
0.067748	5.49225	1.07108	0.284498	0.880459	-5.74952	ENSG00000139496	NUP58	F_NTC.MDD	all	F	NTC.MDD	whole-tissue	domain-SP
-0.0665273	9.06733	-1.41574	0.157291	0.778142	-5.74973	ENSG00000125814	NAPB	F_NTC.MDD	all	F	NTC.MDD	whole-tissue	domain-SP
0.0661056	5.97383	1.14933	0.250808	0.861111	-5.74978	ENSG00000127054	INTS11	F_NTC.MDD	all	F	NTC.MDD	whole-tissue	domain-SP
-0.0607875	3.14797	-0.414999	0.678269	0.97854	-5.74981	ENSG00000259583	AC015712.2	F_NTC.MDD	all	F	NTC.MDD	whole-tissue	domain-SP
0.069028	4.94343	0.985942	0.324499	0.898791	-5.74981	ENSG00000171456	ASXL1	F_NTC.MDD	all	F	NTC.MDD	whole-tissue	domain-SP
-0.0928591	4.01796	-0.757641	0.448919	0.943916	-5.74987	ENSG00000116791	CRYZ	F_NTC.MDD	all	F	NTC.MDD	whole-tissue	domain-SP
-0.0762374	3.84521	-0.696658	0.486246	0.953735	-5.75002	ENSG00000161395	PGAP3	F_NTC.MDD	all	F	NTC.MDD	whole-tissue	domain-SP
-0.0634728	5.96534	-1.17028	0.242282	0.854161	-5.7502	ENSG00000173599	PC	F_NTC.MDD	all	F	NTC.MDD	whole-tissue	domain-SP
-0.0503307	2.88704	-0.367061	0.713683	0.981009	-5.75035	ENSG00000123810	B9D2	F_NTC.MDD	all	F	NTC.MDD	whole-tissue	domain-SP
-0.0905975	3.08316	-0.589809	0.555509	0.965165	-5.75055	ENSG00000188011	RTP5	F_NTC.MDD	all	F	NTC.MDD	whole-tissue	domain-SP
-0.0686035	3.1489	-0.433455	0.664817	0.97854	-5.75056	ENSG00000218510	LINC00339	F_NTC.MDD	all	F	NTC.MDD	whole-tissue	domain-SP
-0.0531977	3.11616	-0.434834	0.663816	0.978456	-5.75058	ENSG00000117262	GPR89A	F_NTC.MDD	all	F	NTC.MDD	whole-tissue	domain-SP
0.0530147	3.15804	0.404319	0.6861	0.97877	-5.7507	ENSG00000124787	RPP40	F_NTC.MDD	all	F	NTC.MDD	whole-tissue	domain-SP
-0.0419146	2.93333	-0.304158	0.761097	0.984577	-5.75077	ENSG00000183665	TRMT12	F_NTC.MDD	all	F	NTC.MDD	whole-tissue	domain-SP
0.0635592	3.38488	0.418342	0.675824	0.97854	-5.75079	ENSG00000237943	PRKCQ-AS1	F_NTC.MDD	all	F	NTC.MDD	whole-tissue	domain-SP
0.0324786	2.39164	0.201845	0.840096	0.990936	-5.75093	ENSG00000157423	HYDIN	F_NTC.MDD	all	F	NTC.MDD	whole-tissue	domain-SP
-0.0951517	4.09386	-0.793412	0.427806	0.9372	-5.75105	ENSG00000127946	HIP1	F_NTC.MDD	all	F	NTC.MDD	whole-tissue	domain-SP
0.0759028	4.05001	0.81824	0.413496	0.933352	-5.75109	ENSG00000165097	KDM1B	F_NTC.MDD	all	F	NTC.MDD	whole-tissue	domain-SP
-0.0279413	2.76614	-0.182014	0.855624	0.991585	-5.75121	ENSG00000112182	BACH2	F_NTC.MDD	all	F	NTC.MDD	whole-tissue	domain-SP
0.0778611	4.26136	0.811295	0.417469	0.93482	-5.75126	ENSG00000127124	HIVEP3	F_NTC.MDD	all	F	NTC.MDD	whole-tissue	domain-SP
0.0747212	5.05635	0.987283	0.323842	0.89854	-5.75126	ENSG00000111052	LIN7A	F_NTC.MDD	all	F	NTC.MDD	whole-tissue	domain-SP
0.0754711	4.33048	0.835221	0.403876	0.930246	-5.75134	ENSG00000140691	ARMC5	F_NTC.MDD	all	F	NTC.MDD	whole-tissue	domain-SP
0.0592857	2.92721	0.433963	0.664448	0.97854	-5.75136	ENSG00000163075	CFAP221	F_NTC.MDD	all	F	NTC.MDD	whole-tissue	domain-SP
0.0759276	5.3712	1.04427	0.296716	0.88688	-5.75138	ENSG00000103111	MON1B	F_NTC.MDD	all	F	NTC.MDD	whole-tissue	domain-SP
0.037113	2.77353	0.241417	0.809302	0.989003	-5.75146	ENSG00000220201	ZGLP1	F_NTC.MDD	all	F	NTC.MDD	whole-tissue	domain-SP
0.0549602	3.1515	0.449871	0.652941	0.977879	-5.75148	ENSG00000165118	C9orf64	F_NTC.MDD	all	F	NTC.MDD	whole-tissue	domain-SP
-0.0724676	4.70362	-0.921748	0.356975	0.91139	-5.75154	ENSG00000177646	ACAD9	F_NTC.MDD	all	F	NTC.MDD	whole-tissue	domain-SP
-0.030493	2.78117	-0.189887	0.849452	0.991228	-5.75155	ENSG00000204381	LAYN	F_NTC.MDD	all	F	NTC.MDD	whole-tissue	domain-SP
-0.00789211	2.65033	-0.0560729	0.9553	0.997883	-5.75162	ENSG00000018869	ZNF582	F_NTC.MDD	all	F	NTC.MDD	whole-tissue	domain-SP
0.0666946	2.98078	0.425263	0.670775	0.97854	-5.75174	ENSG00000168672	LRATD2	F_NTC.MDD	all	F	NTC.MDD	whole-tissue	domain-SP
-0.107127	4.61935	-1.01218	0.311808	0.893121	-5.7518	ENSG00000154478	GPR26	F_NTC.MDD	all	F	NTC.MDD	whole-tissue	domain-SP
0.0747724	3.86065	0.730932	0.465063	0.94848	-5.75196	ENSG00000172007	RAB33B	F_NTC.MDD	all	F	NTC.MDD	whole-tissue	domain-SP
-0.00459737	2.63566	-0.0302739	0.975857	0.998832	-5.75197	ENSG00000011638	TMEM159	F_NTC.MDD	all	F	NTC.MDD	whole-tissue	domain-SP
0.0505203	2.85217	0.291456	0.770788	0.985426	-5.75221	ENSG00000145736	GTF2H2	F_NTC.MDD	all	F	NTC.MDD	whole-tissue	domain-SP
0.0593404	3.01027	0.419526	0.674959	0.97854	-5.75238	ENSG00000160325	CACFD1	F_NTC.MDD	all	F	NTC.MDD	whole-tissue	domain-SP
-0.0675895	3.30548	-0.527497	0.598014	0.970976	-5.75239	ENSG00000183281	PLGLB1	F_NTC.MDD	all	F	NTC.MDD	whole-tissue	domain-SP
0.0683046	6.28427	1.17559	0.240157	0.852805	-5.75243	ENSG00000134030	CTIF	F_NTC.MDD	all	F	NTC.MDD	whole-tissue	domain-SP
-0.00965339	2.61714	-0.0642892	0.948758	0.997425	-5.75255	ENSG00000272462	U91328.1	F_NTC.MDD	all	F	NTC.MDD	whole-tissue	domain-SP
0.0598667	3.2357	0.417247	0.676624	0.97854	-5.75257	ENSG00000258702	AL137786.1	F_NTC.MDD	all	F	NTC.MDD	whole-tissue	domain-SP
-0.0155623	2.49356	-0.097126	0.922654	0.996091	-5.75266	ENSG00000130158	DOCK6	F_NTC.MDD	all	F	NTC.MDD	whole-tissue	domain-SP
0.0715996	3.29911	0.589091	0.555988	0.965239	-5.75277	ENSG00000160190	SLC37A1	F_NTC.MDD	all	F	NTC.MDD	whole-tissue	domain-SP
-0.0828319	4.3154	-0.818106	0.413572	0.933352	-5.75277	ENSG00000110921	MVK	F_NTC.MDD	all	F	NTC.MDD	whole-tissue	domain-SP
-0.0630637	3.07407	-0.514698	0.606925	0.972037	-5.75284	ENSG00000187049	TMEM216	F_NTC.MDD	all	F	NTC.MDD	whole-tissue	domain-SP
-0.0762161	4.99272	-0.965727	0.334511	0.902369	-5.75338	ENSG00000196372	ASB13	F_NTC.MDD	all	F	NTC.MDD	whole-tissue	domain-SP
0.0681171	2.96533	0.435396	0.663408	0.978448	-5.75343	ENSG00000121361	KCNJ8	F_NTC.MDD	all	F	NTC.MDD	whole-tissue	domain-SP
-0.0315152	2.61811	-0.221344	0.824888	0.98996	-5.75352	ENSG00000105792	CFAP69	F_NTC.MDD	all	F	NTC.MDD	whole-tissue	domain-SP
-0.0675314	4.89277	-0.960465	0.337149	0.903317	-5.75358	ENSG00000100335	MIEF1	F_NTC.MDD	all	F	NTC.MDD	whole-tissue	domain-SP
0.0779113	6.64706	1.2431	0.214244	0.834945	-5.75388	ENSG00000072110	ACTN1	F_NTC.MDD	all	F	NTC.MDD	whole-tissue	domain-SP
0.0645547	3.16207	0.50878	0.611065	0.972376	-5.75401	ENSG00000251580	LINC02482	F_NTC.MDD	all	F	NTC.MDD	whole-tissue	domain-SP
-0.0675887	2.92501	-0.504025	0.614401	0.972791	-5.75416	ENSG00000182511	FES	F_NTC.MDD	all	F	NTC.MDD	whole-tissue	domain-SP
0.0798673	6.58857	1.23983	0.215453	0.835576	-5.7543	ENSG00000139684	ESD	F_NTC.MDD	all	F	NTC.MDD	whole-tissue	domain-SP
-0.0677254	3.69387	-0.629727	0.529077	0.960705	-5.75437	ENSG00000162139	NEU3	F_NTC.MDD	all	F	NTC.MDD	whole-tissue	domain-SP
-0.00142311	2.57482	-0.00971221	0.992254	0.999555	-5.75445	ENSG00000161996	WDR90	F_NTC.MDD	all	F	NTC.MDD	whole-tissue	domain-SP
0.0833023	3.8064	0.706358	0.480198	0.952074	-5.75491	ENSG00000182263	FIGN	F_NTC.MDD	all	F	NTC.MDD	whole-tissue	domain-SP
0.042564	2.79526	0.294505	0.768458	0.985371	-5.75502	ENSG00000174951	FUT1	F_NTC.MDD	all	F	NTC.MDD	whole-tissue	domain-SP
0.0568237	3.00919	0.362377	0.717178	0.981361	-5.75528	ENSG00000140285	FGF7	F_NTC.MDD	all	F	NTC.MDD	whole-tissue	domain-SP
0.0768274	4.45048	0.855934	0.392325	0.926165	-5.75537	ENSG00000275700	AATF	F_NTC.MDD	all	F	NTC.MDD	whole-tissue	domain-SP
0.0941973	3.7939	0.762435	0.446056	0.943508	-5.75541	ENSG00000091656	ZFHX4	F_NTC.MDD	all	F	NTC.MDD	whole-tissue	domain-SP
0.0753268	4.46676	0.85878	0.390753	0.925067	-5.75547	ENSG00000166797	CIAO2A	F_NTC.MDD	all	F	NTC.MDD	whole-tissue	domain-SP
-0.0789954	4.05025	-0.777779	0.43696	0.939911	-5.75548	ENSG00000142530	FAM71E1	F_NTC.MDD	all	F	NTC.MDD	whole-tissue	domain-SP
-0.0248962	2.82744	-0.184117	0.853975	0.991325	-5.75553	ENSG00000187860	CCDC157	F_NTC.MDD	all	F	NTC.MDD	whole-tissue	domain-SP
-0.0126255	2.62442	-0.0810714	0.935408	0.997097	-5.75556	ENSG00000226688	ENTPD1-AS1	F_NTC.MDD	all	F	NTC.MDD	whole-tissue	domain-SP
0.0719823	6.93609	1.26035	0.20796	0.831038	-5.7557	ENSG00000147669	POLR2K	F_NTC.MDD	all	F	NTC.MDD	whole-tissue	domain-SP
-0.0624875	3.65269	-0.585397	0.558468	0.965822	-5.7558	ENSG00000150990	DHX37	F_NTC.MDD	all	F	NTC.MDD	whole-tissue	domain-SP
-0.0832587	7.44315	-1.29717	0.195005	0.821139	-5.75597	ENSG00000119125	GDA	F_NTC.MDD	all	F	NTC.MDD	whole-tissue	domain-SP
-0.0688526	6.32736	-1.16853	0.242987	0.854769	-5.75603	ENSG00000050438	SLC4A8	F_NTC.MDD	all	F	NTC.MDD	whole-tissue	domain-SP
-0.00519818	2.54133	-0.0338546	0.973003	0.998665	-5.75627	ENSG00000166016	ABTB2	F_NTC.MDD	all	F	NTC.MDD	whole-tissue	domain-SP
-0.0795148	3.08674	-0.59807	0.549985	0.963913	-5.75628	ENSG00000103460	TOX3	F_NTC.MDD	all	F	NTC.MDD	whole-tissue	domain-SP
0.00425673	2.80654	0.028053	0.977628	0.998837	-5.75649	ENSG00000078487	ZCWPW1	F_NTC.MDD	all	F	NTC.MDD	whole-tissue	domain-SP
-0.0662473	3.49442	-0.575629	0.565049	0.96672	-5.75651	ENSG00000132330	SCLY	F_NTC.MDD	all	F	NTC.MDD	whole-tissue	domain-SP
-0.0799071	5.40061	-1.05061	0.293798	0.885493	-5.7567	ENSG00000109736	MFSD10	F_NTC.MDD	all	F	NTC.MDD	whole-tissue	domain-SP
0.030985	2.67552	0.22459	0.822363	0.989747	-5.75672	ENSG00000196757	ZNF700	F_NTC.MDD	all	F	NTC.MDD	whole-tissue	domain-SP
0.0729862	4.18414	0.744096	0.457065	0.946548	-5.75695	ENSG00000122335	SERAC1	F_NTC.MDD	all	F	NTC.MDD	whole-tissue	domain-SP
0.0829162	4.61096	0.854167	0.393302	0.926716	-5.75702	ENSG00000145979	TBC1D7	F_NTC.MDD	all	F	NTC.MDD	whole-tissue	domain-SP
-0.0535506	3.17355	-0.42878	0.668214	0.97854	-5.75719	ENSG00000169372	CRADD	F_NTC.MDD	all	F	NTC.MDD	whole-tissue	domain-SP
-0.0348079	2.57793	-0.237259	0.812524	0.989125	-5.75734	ENSG00000198682	PAPSS2	F_NTC.MDD	all	F	NTC.MDD	whole-tissue	domain-SP
0.075647	5.43777	1.06193	0.288629	0.882818	-5.75736	ENSG00000164898	FMC1	F_NTC.MDD	all	F	NTC.MDD	whole-tissue	domain-SP
-0.0646567	3.5159	-0.571593	0.567779	0.966854	-5.75742	ENSG00000278175	GLIDR	F_NTC.MDD	all	F	NTC.MDD	whole-tissue	domain-SP
-0.0682855	6.19217	-1.16642	0.243838	0.85565	-5.75754	ENSG00000088256	GNA11	F_NTC.MDD	all	F	NTC.MDD	whole-tissue	domain-SP
0.068181	3.41302	0.595073	0.551985	0.964068	-5.75763	ENSG00000164818	DNAAF5	F_NTC.MDD	all	F	NTC.MDD	whole-tissue	domain-SP
-0.0575468	3.19625	-0.459983	0.64567	0.977057	-5.75766	ENSG00000111203	ITFG2	F_NTC.MDD	all	F	NTC.MDD	whole-tissue	domain-SP
-0.082707	3.05976	-0.598481	0.54971	0.963902	-5.7577	ENSG00000137831	UACA	F_NTC.MDD	all	F	NTC.MDD	whole-tissue	domain-SP
0.0717961	5.76079	1.15788	0.247304	0.857992	-5.75776	ENSG00000023902	PLEKHO1	F_NTC.MDD	all	F	NTC.MDD	whole-tissue	domain-SP
0.0107227	2.65844	0.0759368	0.939491	0.997272	-5.75788	ENSG00000186104	CYP2R1	F_NTC.MDD	all	F	NTC.MDD	whole-tissue	domain-SP
-0.0515585	2.91522	-0.343671	0.731196	0.982469	-5.75792	ENSG00000143845	ETNK2	F_NTC.MDD	all	F	NTC.MDD	whole-tissue	domain-SP
0.0404461	2.9161	0.325882	0.74461	0.983924	-5.758	ENSG00000185753	CXorf38	F_NTC.MDD	all	F	NTC.MDD	whole-tissue	domain-SP
0.0735655	4.80763	0.915411	0.360288	0.91316	-5.75827	ENSG00000144659	SLC25A38	F_NTC.MDD	all	F	NTC.MDD	whole-tissue	domain-SP
0.0688239	3.53049	0.614004	0.53941	0.962381	-5.75839	ENSG00000123992	DNPEP	F_NTC.MDD	all	F	NTC.MDD	whole-tissue	domain-SP
-0.0817153	4.05633	-0.788351	0.430756	0.937934	-5.75844	ENSG00000178718	RPP25	F_NTC.MDD	all	F	NTC.MDD	whole-tissue	domain-SP
-0.0147987	2.10273	-0.0872032	0.930535	0.99687	-5.75847	ENSG00000119547	ONECUT2	F_NTC.MDD	all	F	NTC.MDD	whole-tissue	domain-SP
0.0709553	5.47746	1.07515	0.282676	0.879541	-5.7587	ENSG00000111596	CNOT2	F_NTC.MDD	all	F	NTC.MDD	whole-tissue	domain-SP
0.0832708	4.97207	0.98497	0.324976	0.898808	-5.75878	ENSG00000155660	PDIA4	F_NTC.MDD	all	F	NTC.MDD	whole-tissue	domain-SP
0.0466269	2.85875	0.318413	0.750266	0.984199	-5.7589	ENSG00000237172	B3GNT9	F_NTC.MDD	all	F	NTC.MDD	whole-tissue	domain-SP
-0.0737669	3.53186	-0.522291	0.601632	0.971002	-5.75897	ENSG00000270111	CELF2-DT	F_NTC.MDD	all	F	NTC.MDD	whole-tissue	domain-SP
-0.0488323	2.69189	-0.320508	0.748678	0.984039	-5.75919	ENSG00000100473	COCH	F_NTC.MDD	all	F	NTC.MDD	whole-tissue	domain-SP
-0.0718707	3.93634	-0.732476	0.464121	0.948205	-5.75931	ENSG00000198042	MAK16	F_NTC.MDD	all	F	NTC.MDD	whole-tissue	domain-SP
-0.0664905	3.60168	-0.449753	0.653026	0.977879	-5.75935	ENSG00000167588	GPD1	F_NTC.MDD	all	F	NTC.MDD	whole-tissue	domain-SP
0.0830336	3.8034	0.701524	0.483207	0.952854	-5.75936	ENSG00000198879	SFMBT2	F_NTC.MDD	all	F	NTC.MDD	whole-tissue	domain-SP
0.080467	4.68841	0.942723	0.346145	0.907021	-5.75945	ENSG00000141380	SS18	F_NTC.MDD	all	F	NTC.MDD	whole-tissue	domain-SP
-0.0586499	3.31815	-0.489547	0.624607	0.974433	-5.75951	ENSG00000155592	ZKSCAN2	F_NTC.MDD	all	F	NTC.MDD	whole-tissue	domain-SP
0.0176065	2.87235	0.122319	0.902681	0.99483	-5.75962	ENSG00000014138	POLA2	F_NTC.MDD	all	F	NTC.MDD	whole-tissue	domain-SP
-0.0535187	7.21515	-1.28866	0.197939	0.822818	-5.75969	ENSG00000090863	GLG1	F_NTC.MDD	all	F	NTC.MDD	whole-tissue	domain-SP
0.0755285	5.13616	0.999428	0.317929	0.896074	-5.75992	ENSG00000179981	TSHZ1	F_NTC.MDD	all	F	NTC.MDD	whole-tissue	domain-SP
-0.0537393	2.90594	-0.418364	0.675808	0.97854	-5.76001	ENSG00000169299	PGM2	F_NTC.MDD	all	F	NTC.MDD	whole-tissue	domain-SP
0.0913239	4.75325	0.899656	0.368611	0.917019	-5.76008	ENSG00000182836	PLCXD3	F_NTC.MDD	all	F	NTC.MDD	whole-tissue	domain-SP
-0.0751743	5.49388	-1.02207	0.307096	0.890937	-5.76017	ENSG00000110013	SIAE	F_NTC.MDD	all	F	NTC.MDD	whole-tissue	domain-SP
0.0463041	2.84148	0.317642	0.750851	0.984213	-5.7603	ENSG00000103966	EHD4	F_NTC.MDD	all	F	NTC.MDD	whole-tissue	domain-SP
-0.0781567	4.00467	-0.693911	0.487966	0.954291	-5.76033	ENSG00000066583	ISOC1	F_NTC.MDD	all	F	NTC.MDD	whole-tissue	domain-SP
-0.0576608	3.22858	-0.462052	0.644186	0.976832	-5.76079	ENSG00000124279	FASTKD3	F_NTC.MDD	all	F	NTC.MDD	whole-tissue	domain-SP
-0.0627053	3.20089	-0.498427	0.618338	0.973493	-5.7608	ENSG00000091127	PUS7	F_NTC.MDD	all	F	NTC.MDD	whole-tissue	domain-SP
0.0345892	2.65243	0.237295	0.812496	0.989125	-5.76081	ENSG00000269929	AL158152.1	F_NTC.MDD	all	F	NTC.MDD	whole-tissue	domain-SP
-0.0776745	4.39433	-0.845919	0.397884	0.928805	-5.76093	ENSG00000170919	TPT1-AS1	F_NTC.MDD	all	F	NTC.MDD	whole-tissue	domain-SP
0.082131	4.30921	0.862284	0.388823	0.924469	-5.7612	ENSG00000152104	PTPN14	F_NTC.MDD	all	F	NTC.MDD	whole-tissue	domain-SP
-0.0699551	3.93979	-0.727316	0.467273	0.948833	-5.76146	ENSG00000185803	SLC52A2	F_NTC.MDD	all	F	NTC.MDD	whole-tissue	domain-SP
-0.0987814	3.48262	-0.720786	0.471283	0.95015	-5.76149	ENSG00000099998	GGT5	F_NTC.MDD	all	F	NTC.MDD	whole-tissue	domain-SP
-0.0136205	2.64923	-0.0793855	0.936748	0.997233	-5.76158	ENSG00000132199	ENOSF1	F_NTC.MDD	all	F	NTC.MDD	whole-tissue	domain-SP
0.0765383	4.28472	0.877371	0.380583	0.920738	-5.76162	ENSG00000129317	PUS7L	F_NTC.MDD	all	F	NTC.MDD	whole-tissue	domain-SP
-0.0749862	6.06722	-1.13957	0.25485	0.863785	-5.76182	ENSG00000112110	MRPL18	F_NTC.MDD	all	F	NTC.MDD	whole-tissue	domain-SP
0.0745903	4.54467	0.886234	0.375793	0.91934	-5.76206	ENSG00000167196	FBXO22	F_NTC.MDD	all	F	NTC.MDD	whole-tissue	domain-SP
-0.0761132	4.55107	-0.896336	0.370378	0.917786	-5.76208	ENSG00000171813	PWWP2B	F_NTC.MDD	all	F	NTC.MDD	whole-tissue	domain-SP
-0.0441947	2.47763	-0.278883	0.780416	0.986154	-5.76211	ENSG00000153071	DAB2	F_NTC.MDD	all	F	NTC.MDD	whole-tissue	domain-SP
0.0764237	4.67533	0.923078	0.356281	0.911048	-5.76214	ENSG00000169410	PTPN9	F_NTC.MDD	all	F	NTC.MDD	whole-tissue	domain-SP
0.0625187	6.79871	1.24408	0.213883	0.834945	-5.76215	ENSG00000151090	THRB	F_NTC.MDD	all	F	NTC.MDD	whole-tissue	domain-SP
-0.0110274	2.70547	-0.0669448	0.946645	0.997272	-5.76224	ENSG00000157483	MYO1E	F_NTC.MDD	all	F	NTC.MDD	whole-tissue	domain-SP
-0.0719045	4.91891	-0.97395	0.330414	0.900474	-5.76249	ENSG00000171109	MFN1	F_NTC.MDD	all	F	NTC.MDD	whole-tissue	domain-SP
-0.022426	2.86724	-0.152774	0.87862	0.993596	-5.76268	ENSG00000197951	ZNF71	F_NTC.MDD	all	F	NTC.MDD	whole-tissue	domain-SP
-0.0123037	2.83435	-0.0774024	0.938325	0.997272	-5.76302	ENSG00000226711	FAM66C	F_NTC.MDD	all	F	NTC.MDD	whole-tissue	domain-SP
-0.075988	4.99027	-0.959351	0.33771	0.903473	-5.76314	ENSG00000110881	ASIC1	F_NTC.MDD	all	F	NTC.MDD	whole-tissue	domain-SP
-0.0400067	3.0289	-0.320806	0.748452	0.984018	-5.76324	ENSG00000278768	BACE1-AS	F_NTC.MDD	all	F	NTC.MDD	whole-tissue	domain-SP
-0.061392	7.80142	-1.32058	0.187069	0.81395	-5.76325	ENSG00000075945	KIFAP3	F_NTC.MDD	all	F	NTC.MDD	whole-tissue	domain-SP
-0.0130314	2.78464	-0.0949547	0.924378	0.996234	-5.76341	ENSG00000018699	TTC27	F_NTC.MDD	all	F	NTC.MDD	whole-tissue	domain-SP
-0.0359606	2.83989	-0.23617	0.81337	0.989125	-5.76351	ENSG00000108932	SLC16A6	F_NTC.MDD	all	F	NTC.MDD	whole-tissue	domain-SP
-0.0269251	2.02068	-0.127161	0.89885	0.9946	-5.76352	ENSG00000241231	AC068308.1	F_NTC.MDD	all	F	NTC.MDD	whole-tissue	domain-SP
-0.0313356	2.61466	-0.204212	0.838246	0.990936	-5.7637	ENSG00000170571	EMB	F_NTC.MDD	all	F	NTC.MDD	whole-tissue	domain-SP
0.0714063	4.90393	1.01514	0.310389	0.892364	-5.76377	ENSG00000108021	TASOR2	F_NTC.MDD	all	F	NTC.MDD	whole-tissue	domain-SP
-0.047508	3.06264	-0.333619	0.738766	0.983374	-5.76386	ENSG00000272990	AC084036.1	F_NTC.MDD	all	F	NTC.MDD	whole-tissue	domain-SP
-0.0522119	9.36132	-1.42492	0.154623	0.775345	-5.76389	ENSG00000131507	NDFIP1	F_NTC.MDD	all	F	NTC.MDD	whole-tissue	domain-SP
0.0633492	7.65167	1.32354	0.186083	0.813113	-5.76389	ENSG00000105258	POLR2I	F_NTC.MDD	all	F	NTC.MDD	whole-tissue	domain-SP
0.0700416	3.76554	0.633656	0.52651	0.960019	-5.76391	ENSG00000173207	CKS1B	F_NTC.MDD	all	F	NTC.MDD	whole-tissue	domain-SP
0.0170271	2.66925	0.129283	0.89717	0.994487	-5.76399	ENSG00000178338	ZNF354B	F_NTC.MDD	all	F	NTC.MDD	whole-tissue	domain-SP
-0.0863574	3.23537	-0.687673	0.491884	0.954765	-5.764	ENSG00000163520	FBLN2	F_NTC.MDD	all	F	NTC.MDD	whole-tissue	domain-SP
-0.0251678	2.64568	-0.174124	0.861818	0.992582	-5.76408	ENSG00000160796	NBEAL2	F_NTC.MDD	all	F	NTC.MDD	whole-tissue	domain-SP
-0.0665011	3.66813	-0.514211	0.607265	0.972115	-5.76408	ENSG00000183111	ARHGEF37	F_NTC.MDD	all	F	NTC.MDD	whole-tissue	domain-SP
-0.0923949	5.48731	-1.06957	0.285186	0.880606	-5.76423	ENSG00000197119	SLC25A29	F_NTC.MDD	all	F	NTC.MDD	whole-tissue	domain-SP
-0.0715976	4.24262	-0.828744	0.407529	0.931556	-5.76427	ENSG00000197798	FAM118B	F_NTC.MDD	all	F	NTC.MDD	whole-tissue	domain-SP
-0.0626197	3.50307	-0.562297	0.574092	0.968357	-5.76435	ENSG00000213965	NUDT19	F_NTC.MDD	all	F	NTC.MDD	whole-tissue	domain-SP
0.0880865	3.86635	0.773133	0.439702	0.941179	-5.76456	ENSG00000176105	YES1	F_NTC.MDD	all	F	NTC.MDD	whole-tissue	domain-SP
-0.071772	4.82252	-0.903947	0.366332	0.915978	-5.76459	ENSG00000185090	MANEAL	F_NTC.MDD	all	F	NTC.MDD	whole-tissue	domain-SP
-0.0534227	9.0069	-1.40667	0.159964	0.780981	-5.76463	ENSG00000198961	PJA2	F_NTC.MDD	all	F	NTC.MDD	whole-tissue	domain-SP
-0.0832814	5.25934	-1.01985	0.308147	0.891512	-5.76468	ENSG00000132600	PRMT7	F_NTC.MDD	all	F	NTC.MDD	whole-tissue	domain-SP
-0.0605267	7.51586	-1.29547	0.19558	0.821537	-5.76504	ENSG00000158109	TPRG1L	F_NTC.MDD	all	F	NTC.MDD	whole-tissue	domain-SP
-0.0160473	2.38625	-0.100014	0.920361	0.995668	-5.76518	ENSG00000184305	CCSER1	F_NTC.MDD	all	F	NTC.MDD	whole-tissue	domain-SP
-0.0644403	6.99693	-1.248	0.212445	0.83451	-5.76526	ENSG00000149575	SCN2B	F_NTC.MDD	all	F	NTC.MDD	whole-tissue	domain-SP
0.069319	5.53891	1.07624	0.282186	0.879541	-5.76531	ENSG00000198642	KLHL9	F_NTC.MDD	all	F	NTC.MDD	whole-tissue	domain-SP
-0.00979458	2.64803	-0.0663853	0.94709	0.997272	-5.76535	ENSG00000227388	AL133410.1	F_NTC.MDD	all	F	NTC.MDD	whole-tissue	domain-SP
0.0301606	2.76129	0.227353	0.820215	0.989591	-5.76548	ENSG00000150433	TMEM218	F_NTC.MDD	all	F	NTC.MDD	whole-tissue	domain-SP
0.0642787	3.49987	0.562735	0.573794	0.968357	-5.76568	ENSG00000064102	INTS13	F_NTC.MDD	all	F	NTC.MDD	whole-tissue	domain-SP
0.0648663	3.34932	0.558318	0.576804	0.968649	-5.76588	ENSG00000158122	PRXL2C	F_NTC.MDD	all	F	NTC.MDD	whole-tissue	domain-SP
0.0504019	3.1428	0.402759	0.687248	0.97887	-5.76596	ENSG00000163918	RFC4	F_NTC.MDD	all	F	NTC.MDD	whole-tissue	domain-SP
-0.0244479	2.78917	-0.17081	0.864422	0.992886	-5.76642	ENSG00000140876	NUDT7	F_NTC.MDD	all	F	NTC.MDD	whole-tissue	domain-SP
0.074141	4.43944	0.834852	0.404083	0.930262	-5.76643	ENSG00000006194	ZNF263	F_NTC.MDD	all	F	NTC.MDD	whole-tissue	domain-SP
0.062492	3.23766	0.473956	0.635678	0.976585	-5.7665	ENSG00000285693	AP002381.2	F_NTC.MDD	all	F	NTC.MDD	whole-tissue	domain-SP
0.0564158	3.18835	0.478792	0.632234	0.976182	-5.76663	ENSG00000197128	ZNF772	F_NTC.MDD	all	F	NTC.MDD	whole-tissue	domain-SP
-0.0756908	3.73661	-0.648806	0.516674	0.958851	-5.7667	ENSG00000137713	PPP2R1B	F_NTC.MDD	all	F	NTC.MDD	whole-tissue	domain-SP
-0.0551644	3.20729	-0.457985	0.647104	0.977251	-5.76688	ENSG00000184677	ZBTB40	F_NTC.MDD	all	F	NTC.MDD	whole-tissue	domain-SP
0.0637749	3.52452	0.580447	0.561798	0.966686	-5.76695	ENSG00000105136	ZNF419	F_NTC.MDD	all	F	NTC.MDD	whole-tissue	domain-SP
0.0759953	5.14822	1.04453	0.296597	0.886876	-5.76733	ENSG00000070081	NUCB2	F_NTC.MDD	all	F	NTC.MDD	whole-tissue	domain-SP
0.0964894	5.97158	1.16602	0.244014	0.85565	-5.76741	ENSG00000198963	RORB	F_NTC.MDD	all	F	NTC.MDD	whole-tissue	domain-SP
-0.0674551	7.74484	-1.32499	0.185604	0.81254	-5.76764	ENSG00000155097	ATP6V1C1	F_NTC.MDD	all	F	NTC.MDD	whole-tissue	domain-SP
-0.0354961	2.71809	-0.251229	0.80171	0.987918	-5.76803	ENSG00000115841	RMDN2	F_NTC.MDD	all	F	NTC.MDD	whole-tissue	domain-SP
-0.0768051	6.35146	-1.19412	0.232832	0.848283	-5.76813	ENSG00000122515	ZMIZ2	F_NTC.MDD	all	F	NTC.MDD	whole-tissue	domain-SP
0.0749173	4.56995	0.885692	0.376085	0.91934	-5.76818	ENSG00000166575	TMEM135	F_NTC.MDD	all	F	NTC.MDD	whole-tissue	domain-SP
0.064792	5.2028	1.00598	0.31477	0.894446	-5.76831	ENSG00000108443	RPS6KB1	F_NTC.MDD	all	F	NTC.MDD	whole-tissue	domain-SP
-0.0178532	2.90587	-0.127857	0.898298	0.994592	-5.76841	ENSG00000140987	ZSCAN32	F_NTC.MDD	all	F	NTC.MDD	whole-tissue	domain-SP
0.0570558	3.20967	0.481598	0.63024	0.975839	-5.76842	ENSG00000198453	ZNF568	F_NTC.MDD	all	F	NTC.MDD	whole-tissue	domain-SP
-0.161914	7.4106	-1.28123	0.200553	0.82496	-5.76846	ENSG00000089199	CHGB	F_NTC.MDD	all	F	NTC.MDD	whole-tissue	domain-SP
-0.0828744	5.71367	-1.08943	0.276338	0.877625	-5.76867	ENSG00000099785	MARCH2	F_NTC.MDD	all	F	NTC.MDD	whole-tissue	domain-SP
0.0111622	2.62647	0.0721806	0.942479	0.997272	-5.76874	ENSG00000224271	AL117329.1	F_NTC.MDD	all	F	NTC.MDD	whole-tissue	domain-SP
-0.0600131	3.49872	-0.567777	0.570367	0.967538	-5.76881	ENSG00000101997	CCDC22	F_NTC.MDD	all	F	NTC.MDD	whole-tissue	domain-SP
0.103023	4.57223	0.692045	0.489145	0.954507	-5.76891	ENSG00000171509	RXFP1	F_NTC.MDD	all	F	NTC.MDD	whole-tissue	domain-SP
-0.00593908	2.70124	-0.0418569	0.966625	0.998616	-5.76896	ENSG00000040275	SPDL1	F_NTC.MDD	all	F	NTC.MDD	whole-tissue	domain-SP
0.0759816	5.7934	1.10731	0.268538	0.871955	-5.76897	ENSG00000004487	KDM1A	F_NTC.MDD	all	F	NTC.MDD	whole-tissue	domain-SP
0.0707871	3.18965	0.5091	0.610841	0.972376	-5.76928	ENSG00000163702	IL17RC	F_NTC.MDD	all	F	NTC.MDD	whole-tissue	domain-SP
-0.0244169	2.69304	-0.166173	0.868069	0.993112	-5.76931	ENSG00000100490	CDKL1	F_NTC.MDD	all	F	NTC.MDD	whole-tissue	domain-SP
-0.0530638	3.25906	-0.40344	0.686747	0.978835	-5.76939	ENSG00000261221	ZNF865	F_NTC.MDD	all	F	NTC.MDD	whole-tissue	domain-SP
0.0792524	5.51931	1.07514	0.282677	0.879541	-5.76949	ENSG00000117643	MAN1C1	F_NTC.MDD	all	F	NTC.MDD	whole-tissue	domain-SP
0.0828533	3.61421	0.48577	0.627285	0.974944	-5.76959	ENSG00000170381	SEMA3E	F_NTC.MDD	all	F	NTC.MDD	whole-tissue	domain-SP
0.0725768	2.98293	0.430034	0.667304	0.97854	-5.76968	ENSG00000225177	AL590617.2	F_NTC.MDD	all	F	NTC.MDD	whole-tissue	domain-SP
-0.0535676	8.73451	-1.39486	0.163495	0.785275	-5.7697	ENSG00000084234	APLP2	F_NTC.MDD	all	F	NTC.MDD	whole-tissue	domain-SP
-0.0488555	3.02522	-0.325009	0.745271	0.984018	-5.76979	ENSG00000276529	AP001505.1	F_NTC.MDD	all	F	NTC.MDD	whole-tissue	domain-SP
-0.0765663	3.22038	-0.522716	0.601335	0.971002	-5.76981	ENSG00000234899	SOX9-AS1	F_NTC.MDD	all	F	NTC.MDD	whole-tissue	domain-SP
0.0505103	3.09244	0.398831	0.690138	0.97887	-5.77003	ENSG00000197162	ZNF785	F_NTC.MDD	all	F	NTC.MDD	whole-tissue	domain-SP
-0.0752919	5.12194	-0.999486	0.317901	0.896066	-5.77004	ENSG00000137261	KIAA0319	F_NTC.MDD	all	F	NTC.MDD	whole-tissue	domain-SP
0.0719892	4.78343	0.919527	0.358134	0.91204	-5.77021	ENSG00000085511	MAP3K4	F_NTC.MDD	all	F	NTC.MDD	whole-tissue	domain-SP
-0.0460011	3.18119	-0.338414	0.735152	0.983037	-5.77028	ENSG00000167670	CHAF1A	F_NTC.MDD	all	F	NTC.MDD	whole-tissue	domain-SP
-0.0739291	3.52108	-0.588602	0.556316	0.965509	-5.77044	ENSG00000088881	EBF4	F_NTC.MDD	all	F	NTC.MDD	whole-tissue	domain-SP
-0.016317	2.66114	-0.114866	0.908584	0.995085	-5.77045	ENSG00000224616	RTCA-AS1	F_NTC.MDD	all	F	NTC.MDD	whole-tissue	domain-SP
0.0727033	4.07031	0.735918	0.462025	0.9475	-5.77052	ENSG00000151287	TEX30	F_NTC.MDD	all	F	NTC.MDD	whole-tissue	domain-SP
-0.0950519	4.77374	-0.902139	0.367296	0.916363	-5.77057	ENSG00000160818	GPATCH4	F_NTC.MDD	all	F	NTC.MDD	whole-tissue	domain-SP
-0.0794513	4.92937	-0.9223	0.356687	0.911214	-5.77063	ENSG00000128203	ASPHD2	F_NTC.MDD	all	F	NTC.MDD	whole-tissue	domain-SP
0.051605	7.58247	1.31755	0.188082	0.814317	-5.77066	ENSG00000118200	CAMSAP2	F_NTC.MDD	all	F	NTC.MDD	whole-tissue	domain-SP
0.0249533	2.68695	0.164066	0.869726	0.993119	-5.77086	ENSG00000095539	SEMA4G	F_NTC.MDD	all	F	NTC.MDD	whole-tissue	domain-SP
0.0851767	4.69015	0.914293	0.360875	0.913437	-5.77092	ENSG00000113749	HRH2	F_NTC.MDD	all	F	NTC.MDD	whole-tissue	domain-SP
-0.0908029	3.52025	-0.546909	0.584619	0.969107	-5.77102	ENSG00000154642	C21orf91	F_NTC.MDD	all	F	NTC.MDD	whole-tissue	domain-SP
0.0714165	4.53276	0.832183	0.405587	0.9309	-5.77111	ENSG00000126216	TUBGCP3	F_NTC.MDD	all	F	NTC.MDD	whole-tissue	domain-SP
0.0685174	3.88672	0.697328	0.485827	0.95351	-5.77112	ENSG00000162813	BPNT1	F_NTC.MDD	all	F	NTC.MDD	whole-tissue	domain-SP
0.0679924	6.91906	1.23979	0.215463	0.835576	-5.77175	ENSG00000163468	CCT3	F_NTC.MDD	all	F	NTC.MDD	whole-tissue	domain-SP
0.0425	3.03928	0.308077	0.758114	0.984373	-5.77193	ENSG00000272420	AL513477.2	F_NTC.MDD	all	F	NTC.MDD	whole-tissue	domain-SP
0.0687315	3.89813	0.707166	0.479696	0.952074	-5.77213	ENSG00000171503	ETFDH	F_NTC.MDD	all	F	NTC.MDD	whole-tissue	domain-SP
0.0672393	3.22605	0.569694	0.569066	0.967178	-5.77218	ENSG00000151304	SRFBP1	F_NTC.MDD	all	F	NTC.MDD	whole-tissue	domain-SP
0.0687698	3.42503	0.541158	0.588569	0.969528	-5.77226	ENSG00000133111	RFXAP	F_NTC.MDD	all	F	NTC.MDD	whole-tissue	domain-SP
0.00500672	2.70405	0.0333772	0.973383	0.998665	-5.77227	ENSG00000272479	AC010857.1	F_NTC.MDD	all	F	NTC.MDD	whole-tissue	domain-SP
-0.051074	2.59406	-0.228766	0.81912	0.989443	-5.77228	ENSG00000050628	PTGER3	F_NTC.MDD	all	F	NTC.MDD	whole-tissue	domain-SP
0.0749665	4.77185	0.920216	0.357774	0.9118	-5.77238	ENSG00000140488	CELF6	F_NTC.MDD	all	F	NTC.MDD	whole-tissue	domain-SP
0.108866	6.17503	1.16536	0.244283	0.855736	-5.77239	ENSG00000113578	FGF1	F_NTC.MDD	all	F	NTC.MDD	whole-tissue	domain-SP
0.0639239	3.45145	0.512874	0.6082	0.972369	-5.77241	ENSG00000099849	RASSF7	F_NTC.MDD	all	F	NTC.MDD	whole-tissue	domain-SP
-0.0530379	6.70544	-1.21818	0.223563	0.841566	-5.77248	ENSG00000187555	USP7	F_NTC.MDD	all	F	NTC.MDD	whole-tissue	domain-SP
-0.0655933	3.69143	-0.614851	0.538851	0.962128	-5.77248	ENSG00000119599	DCAF4	F_NTC.MDD	all	F	NTC.MDD	whole-tissue	domain-SP
-0.0894396	3.58863	-0.754303	0.450919	0.944263	-5.77248	ENSG00000171444	MCC	F_NTC.MDD	all	F	NTC.MDD	whole-tissue	domain-SP
0.05661	6.2163	1.15801	0.247252	0.857992	-5.77258	ENSG00000143376	SNX27	F_NTC.MDD	all	F	NTC.MDD	whole-tissue	domain-SP
0.0308509	2.89105	0.225621	0.821562	0.989692	-5.77264	ENSG00000285219	HULC	F_NTC.MDD	all	F	NTC.MDD	whole-tissue	domain-SP
0.0494329	3.0295	0.371329	0.710504	0.980827	-5.77266	ENSG00000113810	SMC4	F_NTC.MDD	all	F	NTC.MDD	whole-tissue	domain-SP
0.0592341	5.73539	1.10492	0.269572	0.872446	-5.77302	ENSG00000121892	PDS5A	F_NTC.MDD	all	F	NTC.MDD	whole-tissue	domain-SP
-0.0541707	3.18559	-0.40647	0.68452	0.97854	-5.77318	ENSG00000169231	THBS3	F_NTC.MDD	all	F	NTC.MDD	whole-tissue	domain-SP
-0.0703005	6.808	-1.21296	0.225551	0.842463	-5.77331	ENSG00000189159	JPT1	F_NTC.MDD	all	F	NTC.MDD	whole-tissue	domain-SP
0.0712188	3.5937	0.629264	0.52938	0.960705	-5.77334	ENSG00000165644	COMTD1	F_NTC.MDD	all	F	NTC.MDD	whole-tissue	domain-SP
-0.0159766	2.80984	-0.121357	0.903443	0.994918	-5.77335	ENSG00000214013	GANC	F_NTC.MDD	all	F	NTC.MDD	whole-tissue	domain-SP
-0.0724036	4.34449	-0.832229	0.405561	0.9309	-5.77341	ENSG00000167925	GHDC	F_NTC.MDD	all	F	NTC.MDD	whole-tissue	domain-SP
0.0287787	2.84059	0.175781	0.860516	0.992452	-5.77343	ENSG00000118308	LRMP	F_NTC.MDD	all	F	NTC.MDD	whole-tissue	domain-SP
-0.000537106	2.96306	-0.00373888	0.997018	0.999998	-5.77393	ENSG00000278195	SSTR3	F_NTC.MDD	all	F	NTC.MDD	whole-tissue	domain-SP
-0.0139008	2.78007	-0.104028	0.917177	0.995668	-5.77397	ENSG00000121406	ZNF549	F_NTC.MDD	all	F	NTC.MDD	whole-tissue	domain-SP
-0.0757851	5.89695	-1.08263	0.279341	0.878592	-5.7741	ENSG00000131067	GGT7	F_NTC.MDD	all	F	NTC.MDD	whole-tissue	domain-SP
0.0651618	5.5934	1.0659	0.286834	0.881369	-5.77411	ENSG00000160799	CCDC12	F_NTC.MDD	all	F	NTC.MDD	whole-tissue	domain-SP
-0.0549322	3.33992	-0.45104	0.652099	0.977879	-5.77422	ENSG00000010292	NCAPD2	F_NTC.MDD	all	F	NTC.MDD	whole-tissue	domain-SP
-0.0638871	6.44626	-1.18499	0.236421	0.85066	-5.77423	ENSG00000165238	WNK2	F_NTC.MDD	all	F	NTC.MDD	whole-tissue	domain-SP
0.0727584	4.7922	0.95111	0.341874	0.904671	-5.77443	ENSG00000072506	HSD17B10	F_NTC.MDD	all	F	NTC.MDD	whole-tissue	domain-SP
-0.0835373	4.98769	-0.962207	0.336274	0.903317	-5.77457	ENSG00000111218	PRMT8	F_NTC.MDD	all	F	NTC.MDD	whole-tissue	domain-SP
0.0678602	3.84962	0.668586	0.503978	0.956297	-5.77515	ENSG00000167523	SPATA33	F_NTC.MDD	all	F	NTC.MDD	whole-tissue	domain-SP
0.0473762	2.8161	0.354648	0.722959	0.981612	-5.77528	ENSG00000114251	WNT5A	F_NTC.MDD	all	F	NTC.MDD	whole-tissue	domain-SP
0.0343464	3.00203	0.252664	0.800601	0.987815	-5.77536	ENSG00000166896	ATP23	F_NTC.MDD	all	F	NTC.MDD	whole-tissue	domain-SP
0.0241564	2.8959	0.179376	0.857694	0.991858	-5.77564	ENSG00000179476	C14orf28	F_NTC.MDD	all	F	NTC.MDD	whole-tissue	domain-SP
0.093965	5.45817	0.984057	0.325432	0.898808	-5.77573	ENSG00000134996	OSTF1	F_NTC.MDD	all	F	NTC.MDD	whole-tissue	domain-SP
-0.06678	3.52826	-0.547796	0.584005	0.969107	-5.77578	ENSG00000132017	DCAF15	F_NTC.MDD	all	F	NTC.MDD	whole-tissue	domain-SP
-0.0265376	2.65309	-0.157287	0.875063	0.993292	-5.77578	ENSG00000101850	GPR143	F_NTC.MDD	all	F	NTC.MDD	whole-tissue	domain-SP
-0.0687116	4.57814	-0.875158	0.381785	0.921315	-5.77612	ENSG00000168818	STX18	F_NTC.MDD	all	F	NTC.MDD	whole-tissue	domain-SP
-0.0641516	3.41755	-0.507743	0.611792	0.972578	-5.77613	ENSG00000259153	AC004816.1	F_NTC.MDD	all	F	NTC.MDD	whole-tissue	domain-SP
0.0730502	4.602	0.897245	0.369894	0.917516	-5.77625	ENSG00000102786	INTS6	F_NTC.MDD	all	F	NTC.MDD	whole-tissue	domain-SP
-0.0701267	3.28955	-0.553561	0.580054	0.969069	-5.77631	ENSG00000172456	FGGY	F_NTC.MDD	all	F	NTC.MDD	whole-tissue	domain-SP
0.0311864	2.87394	0.219132	0.826611	0.98996	-5.77637	ENSG00000260838	AC022893.2	F_NTC.MDD	all	F	NTC.MDD	whole-tissue	domain-SP
-0.0715135	3.78084	-0.664861	0.506356	0.956922	-5.77638	ENSG00000076928	ARHGEF1	F_NTC.MDD	all	F	NTC.MDD	whole-tissue	domain-SP
-0.0718821	4.16075	-0.769809	0.44167	0.941752	-5.77639	ENSG00000100425	BRD1	F_NTC.MDD	all	F	NTC.MDD	whole-tissue	domain-SP
0.0375573	2.88895	0.282962	0.777289	0.985997	-5.77659	ENSG00000105708	ZNF14	F_NTC.MDD	all	F	NTC.MDD	whole-tissue	domain-SP
0.0183283	2.82645	0.124669	0.900821	0.99483	-5.77676	ENSG00000138400	MDH1B	F_NTC.MDD	all	F	NTC.MDD	whole-tissue	domain-SP
-0.0648186	5.38636	-1.01451	0.310688	0.892364	-5.77687	ENSG00000005302	MSL3	F_NTC.MDD	all	F	NTC.MDD	whole-tissue	domain-SP
0.0668614	3.65309	0.655303	0.512486	0.957907	-5.77692	ENSG00000170175	CHRNB1	F_NTC.MDD	all	F	NTC.MDD	whole-tissue	domain-SP
0.017419	2.78028	0.123268	0.90193	0.99483	-5.77694	ENSG00000152359	POC5	F_NTC.MDD	all	F	NTC.MDD	whole-tissue	domain-SP
0.053715	3.01732	0.427779	0.668943	0.97854	-5.77701	ENSG00000171757	LRRC34	F_NTC.MDD	all	F	NTC.MDD	whole-tissue	domain-SP
0.00893463	2.78746	0.0646097	0.948503	0.997355	-5.77705	ENSG00000183654	MARCH11	F_NTC.MDD	all	F	NTC.MDD	whole-tissue	domain-SP
0.0619645	5.66009	1.0761	0.282251	0.879541	-5.77706	ENSG00000161526	SAP30BP	F_NTC.MDD	all	F	NTC.MDD	whole-tissue	domain-SP
0.00591089	2.80802	0.0417017	0.966748	0.998616	-5.7771	ENSG00000189420	ZFP92	F_NTC.MDD	all	F	NTC.MDD	whole-tissue	domain-SP
-0.0989869	5.14868	-0.961307	0.336736	0.903317	-5.77712	ENSG00000095713	CRTAC1	F_NTC.MDD	all	F	NTC.MDD	whole-tissue	domain-SP
-0.0648119	6.02292	-1.11574	0.264913	0.870306	-5.77725	ENSG00000071859	FAM50A	F_NTC.MDD	all	F	NTC.MDD	whole-tissue	domain-SP
-0.0714079	4.07934	-0.733265	0.46364	0.948173	-5.77729	ENSG00000124786	SLC35B3	F_NTC.MDD	all	F	NTC.MDD	whole-tissue	domain-SP
-0.0668028	5.71891	-1.07044	0.284787	0.880526	-5.77759	ENSG00000198218	QRICH1	F_NTC.MDD	all	F	NTC.MDD	whole-tissue	domain-SP
0.148704	6.63705	1.25853	0.208635	0.831736	-5.77771	ENSG00000266402	SNHG25	F_NTC.MDD	all	F	NTC.MDD	whole-tissue	domain-SP
-0.0076691	2.86172	-0.0511042	0.959257	0.998194	-5.77774	ENSG00000159259	CHAF1B	F_NTC.MDD	all	F	NTC.MDD	whole-tissue	domain-SP
-0.0764648	4.83892	-0.92105	0.357339	0.911518	-5.77778	ENSG00000048140	TSPAN17	F_NTC.MDD	all	F	NTC.MDD	whole-tissue	domain-SP
-0.0507399	3.10629	-0.391868	0.695274	0.979302	-5.77787	ENSG00000187961	KLHL17	F_NTC.MDD	all	F	NTC.MDD	whole-tissue	domain-SP
0.00365024	2.61875	0.0228389	0.981785	0.99929	-5.77793	ENSG00000257303	AC073896.2	F_NTC.MDD	all	F	NTC.MDD	whole-tissue	domain-SP
0.0603363	3.20602	0.488043	0.62567	0.974502	-5.778	ENSG00000089060	SLC8B1	F_NTC.MDD	all	F	NTC.MDD	whole-tissue	domain-SP
0.0664212	3.47444	0.555616	0.578649	0.968931	-5.77809	ENSG00000263072	ZNF213-AS1	F_NTC.MDD	all	F	NTC.MDD	whole-tissue	domain-SP
-0.0598134	6.67772	-1.20147	0.229971	0.846247	-5.77843	ENSG00000163931	TKT	F_NTC.MDD	all	F	NTC.MDD	whole-tissue	domain-SP
0.0710782	4.62999	0.895101	0.371038	0.918304	-5.77865	ENSG00000108587	GOSR1	F_NTC.MDD	all	F	NTC.MDD	whole-tissue	domain-SP
0.0610636	3.64508	0.574629	0.565725	0.966821	-5.77873	ENSG00000167842	MIS12	F_NTC.MDD	all	F	NTC.MDD	whole-tissue	domain-SP
-0.0798241	7.758	-1.315	0.188945	0.814857	-5.77879	ENSG00000169021	UQCRFS1	F_NTC.MDD	all	F	NTC.MDD	whole-tissue	domain-SP
-0.0697199	4.23307	-0.784167	0.433205	0.938819	-5.77898	ENSG00000159131	GART	F_NTC.MDD	all	F	NTC.MDD	whole-tissue	domain-SP
0.0679903	4.97744	0.984385	0.325263	0.898808	-5.77913	ENSG00000166272	WBP1L	F_NTC.MDD	all	F	NTC.MDD	whole-tissue	domain-SP
-0.0460722	3.05977	-0.295158	0.76796	0.985297	-5.77915	ENSG00000130368	MAS1	F_NTC.MDD	all	F	NTC.MDD	whole-tissue	domain-SP
-0.0656112	7.83022	-1.3198	0.187328	0.814063	-5.77921	ENSG00000133612	AGAP3	F_NTC.MDD	all	F	NTC.MDD	whole-tissue	domain-SP
-0.00780222	2.88132	-0.0543676	0.956658	0.997888	-5.77922	ENSG00000068097	HEATR6	F_NTC.MDD	all	F	NTC.MDD	whole-tissue	domain-SP
-0.0103209	2.8314	-0.0729399	0.941875	0.997272	-5.77947	ENSG00000175711	B3GNTL1	F_NTC.MDD	all	F	NTC.MDD	whole-tissue	domain-SP
-0.0315832	2.87945	-0.24581	0.805901	0.988409	-5.77957	ENSG00000188033	ZNF490	F_NTC.MDD	all	F	NTC.MDD	whole-tissue	domain-SP
0.0403786	2.84399	0.251492	0.801507	0.987815	-5.77988	ENSG00000028277	POU2F2	F_NTC.MDD	all	F	NTC.MDD	whole-tissue	domain-SP
-0.0688037	3.45717	-0.545849	0.585342	0.969245	-5.77993	ENSG00000180096	SEPTIN1	F_NTC.MDD	all	F	NTC.MDD	whole-tissue	domain-SP
0.0474019	3.12318	0.399857	0.689382	0.97887	-5.77995	ENSG00000104129	DNAJC17	F_NTC.MDD	all	F	NTC.MDD	whole-tissue	domain-SP
-0.0778502	4.80649	-0.90386	0.366377	0.915978	-5.77998	ENSG00000205903	ZNF316	F_NTC.MDD	all	F	NTC.MDD	whole-tissue	domain-SP
0.0425331	3.10733	0.34514	0.730092	0.982458	-5.78002	ENSG00000153574	RPIA	F_NTC.MDD	all	F	NTC.MDD	whole-tissue	domain-SP
0.0705663	5.01282	0.959532	0.337619	0.903472	-5.78019	ENSG00000138769	CDKL2	F_NTC.MDD	all	F	NTC.MDD	whole-tissue	domain-SP
0.0832312	3.68343	0.684263	0.494033	0.954912	-5.78036	ENSG00000173546	CSPG4	F_NTC.MDD	all	F	NTC.MDD	whole-tissue	domain-SP
0.0328826	2.84289	0.237265	0.81252	0.989125	-5.78042	ENSG00000251867	AC009812.1	F_NTC.MDD	all	F	NTC.MDD	whole-tissue	domain-SP
-0.046441	2.93743	-0.331162	0.74062	0.983374	-5.78049	ENSG00000285447	ZNF883	F_NTC.MDD	all	F	NTC.MDD	whole-tissue	domain-SP
0.0756248	4.4947	0.810958	0.417663	0.934837	-5.78064	ENSG00000124275	MTRR	F_NTC.MDD	all	F	NTC.MDD	whole-tissue	domain-SP
-0.0350985	3.01184	-0.229945	0.818201	0.989393	-5.78077	ENSG00000284976	BX255925.3	F_NTC.MDD	all	F	NTC.MDD	whole-tissue	domain-SP
-0.0646517	6.00026	-1.12085	0.262732	0.869333	-5.78087	ENSG00000100239	PPP6R2	F_NTC.MDD	all	F	NTC.MDD	whole-tissue	domain-SP
-0.0509878	8.77603	-1.37654	0.169089	0.791689	-5.78096	ENSG00000087258	GNAO1	F_NTC.MDD	all	F	NTC.MDD	whole-tissue	domain-SP
0.0433869	2.8975	0.306151	0.75958	0.984425	-5.78107	ENSG00000072818	ACAP1	F_NTC.MDD	all	F	NTC.MDD	whole-tissue	domain-SP
0.0426665	3.12274	0.340532	0.733557	0.982667	-5.78119	ENSG00000088298	EDEM2	F_NTC.MDD	all	F	NTC.MDD	whole-tissue	domain-SP
0.101259	4.93945	1.01365	0.311107	0.892819	-5.78123	ENSG00000121691	CAT	F_NTC.MDD	all	F	NTC.MDD	whole-tissue	domain-SP
-0.0664397	4.85474	-0.931328	0.352002	0.908311	-5.78126	ENSG00000086015	MAST2	F_NTC.MDD	all	F	NTC.MDD	whole-tissue	domain-SP
0.054086	2.99711	0.37841	0.70524	0.980235	-5.78134	ENSG00000116761	CTH	F_NTC.MDD	all	F	NTC.MDD	whole-tissue	domain-SP
-0.0148768	2.86343	-0.104193	0.917046	0.995668	-5.78144	ENSG00000179562	GCC1	F_NTC.MDD	all	F	NTC.MDD	whole-tissue	domain-SP
