## Supplemental Tables for "Overlapping yet distinct spatiomolecular profiles across mood disorders and biological sex in the human prefrontal cortex": ST2-domain-SP_DE-results.xlsx (part 2 of 3)

### Sheet: whole-tissue_t-test (continued)
logFC	AveExpr	t	P.Value	adj.P.Val	B	gene_id	gene_name	coef	domain	sex	group	model	annotation
-0.0543497	7.55676	-1.29674	0.195144	0.821282	-5.78146	ENSG00000087191	PSMC5	F_NTC.MDD	all	F	NTC.MDD	whole-tissue	domain-SP
0.0711963	3.07203	0.552305	0.580914	0.969107	-5.78151	ENSG00000138193	PLCE1	F_NTC.MDD	all	F	NTC.MDD	whole-tissue	domain-SP
0.0274081	2.89814	0.188104	0.850849	0.991273	-5.78153	ENSG00000160323	ADAMTS13	F_NTC.MDD	all	F	NTC.MDD	whole-tissue	domain-SP
0.0168704	2.76284	0.114245	0.909076	0.995085	-5.78154	ENSG00000145220	LYAR	F_NTC.MDD	all	F	NTC.MDD	whole-tissue	domain-SP
-0.0612762	3.49107	-0.532849	0.594306	0.970506	-5.78162	ENSG00000196387	ZNF140	F_NTC.MDD	all	F	NTC.MDD	whole-tissue	domain-SP
0.0572837	3.4087	0.491027	0.62356	0.974369	-5.78164	ENSG00000172888	ZNF621	F_NTC.MDD	all	F	NTC.MDD	whole-tissue	domain-SP
-0.0592532	3.26585	-0.502745	0.6153	0.973005	-5.78198	ENSG00000179909	ZNF154	F_NTC.MDD	all	F	NTC.MDD	whole-tissue	domain-SP
0.0652226	6.12411	1.14828	0.251241	0.861115	-5.78247	ENSG00000115504	EHBP1	F_NTC.MDD	all	F	NTC.MDD	whole-tissue	domain-SP
-0.0420786	2.83446	-0.247332	0.804723	0.988254	-5.78283	ENSG00000151632	AKR1C2	F_NTC.MDD	all	F	NTC.MDD	whole-tissue	domain-SP
-0.0165191	2.94464	-0.110309	0.912195	0.995085	-5.78288	ENSG00000286532	PARTICL	F_NTC.MDD	all	F	NTC.MDD	whole-tissue	domain-SP
-0.0679143	5.03863	-0.964324	0.335213	0.902369	-5.78297	ENSG00000285410	GABPB1-IT1	F_NTC.MDD	all	F	NTC.MDD	whole-tissue	domain-SP
-0.0585423	3.57813	-0.518393	0.604347	0.971473	-5.78329	ENSG00000164051	CCDC51	F_NTC.MDD	all	F	NTC.MDD	whole-tissue	domain-SP
0.070604	4.67384	0.871944	0.383535	0.921707	-5.78358	ENSG00000136444	RSAD1	F_NTC.MDD	all	F	NTC.MDD	whole-tissue	domain-SP
0.070873	4.35155	0.792425	0.428379	0.937285	-5.7837	ENSG00000158435	CNOT11	F_NTC.MDD	all	F	NTC.MDD	whole-tissue	domain-SP
-0.0422049	2.89021	-0.237347	0.812457	0.989125	-5.7837	ENSG00000198883	PNMA5	F_NTC.MDD	all	F	NTC.MDD	whole-tissue	domain-SP
0.0726313	6.33848	1.17668	0.239718	0.852468	-5.78373	ENSG00000146352	CLVS2	F_NTC.MDD	all	F	NTC.MDD	whole-tissue	domain-SP
-0.0287867	3.02374	-0.216878	0.828366	0.98996	-5.78389	ENSG00000127666	TICAM1	F_NTC.MDD	all	F	NTC.MDD	whole-tissue	domain-SP
0.0693853	3.74563	0.648068	0.517151	0.958949	-5.78392	ENSG00000187535	IFT140	F_NTC.MDD	all	F	NTC.MDD	whole-tissue	domain-SP
0.0468311	2.9145	0.324864	0.74538	0.984018	-5.78433	ENSG00000135272	MDFIC	F_NTC.MDD	all	F	NTC.MDD	whole-tissue	domain-SP
0.0555876	3.24848	0.465934	0.641407	0.976585	-5.78448	ENSG00000065060	UHRF1BP1	F_NTC.MDD	all	F	NTC.MDD	whole-tissue	domain-SP
0.0724513	4.35912	0.814563	0.415597	0.934096	-5.78479	ENSG00000267796	LIN37	F_NTC.MDD	all	F	NTC.MDD	whole-tissue	domain-SP
0.0734817	4.12994	0.734304	0.463007	0.947965	-5.78492	ENSG00000170322	NFRKB	F_NTC.MDD	all	F	NTC.MDD	whole-tissue	domain-SP
0.00452287	2.75453	0.0317532	0.974678	0.998694	-5.78494	ENSG00000274180	NATD1	F_NTC.MDD	all	F	NTC.MDD	whole-tissue	domain-SP
0.0602192	3.54528	0.572356	0.567263	0.966821	-5.78503	ENSG00000141040	ZNF287	F_NTC.MDD	all	F	NTC.MDD	whole-tissue	domain-SP
-0.00734015	2.56105	-0.0470895	0.962455	0.998467	-5.78506	ENSG00000102524	TNFSF13B	F_NTC.MDD	all	F	NTC.MDD	whole-tissue	domain-SP
-0.0684916	4.93456	-0.92971	0.352839	0.90881	-5.78507	ENSG00000124541	RRP36	F_NTC.MDD	all	F	NTC.MDD	whole-tissue	domain-SP
0.0746947	4.80804	0.945572	0.34469	0.906337	-5.7852	ENSG00000198130	HIBCH	F_NTC.MDD	all	F	NTC.MDD	whole-tissue	domain-SP
-0.00711043	2.53287	-0.0424624	0.966142	0.998575	-5.78528	ENSG00000100968	NFATC4	F_NTC.MDD	all	F	NTC.MDD	whole-tissue	domain-SP
-0.0782637	5.73439	-1.07608	0.282261	0.879541	-5.78531	ENSG00000180992	MRPL14	F_NTC.MDD	all	F	NTC.MDD	whole-tissue	domain-SP
0.0516269	2.95824	0.388448	0.697801	0.979853	-5.7855	ENSG00000164989	CCDC171	F_NTC.MDD	all	F	NTC.MDD	whole-tissue	domain-SP
-0.0853545	7.30855	-1.27589	0.202428	0.826426	-5.78572	ENSG00000163630	SYNPR	F_NTC.MDD	all	F	NTC.MDD	whole-tissue	domain-SP
-0.0682069	3.7881	-0.667772	0.504497	0.956357	-5.78584	ENSG00000196632	WNK3	F_NTC.MDD	all	F	NTC.MDD	whole-tissue	domain-SP
0.111954	4.36579	0.799493	0.424284	0.93681	-5.78614	ENSG00000128283	CDC42EP1	F_NTC.MDD	all	F	NTC.MDD	whole-tissue	domain-SP
-0.0477631	2.59568	-0.329011	0.742245	0.98354	-5.78631	ENSG00000165895	ARHGAP42	F_NTC.MDD	all	F	NTC.MDD	whole-tissue	domain-SP
-0.00881778	2.7459	-0.0629511	0.949823	0.997426	-5.78646	ENSG00000257591	ZNF625	F_NTC.MDD	all	F	NTC.MDD	whole-tissue	domain-SP
0.0659683	3.65643	0.598917	0.54942	0.963816	-5.7865	ENSG00000124615	MOCS1	F_NTC.MDD	all	F	NTC.MDD	whole-tissue	domain-SP
-0.0271937	2.89829	-0.180512	0.856802	0.991735	-5.78653	ENSG00000179603	GRM8	F_NTC.MDD	all	F	NTC.MDD	whole-tissue	domain-SP
0.00365412	3.01201	0.0203005	0.983809	0.999411	-5.78672	ENSG00000089250	NOS1	F_NTC.MDD	all	F	NTC.MDD	whole-tissue	domain-SP
0.0659625	3.98563	0.720791	0.471277	0.95015	-5.78676	ENSG00000189079	ARID2	F_NTC.MDD	all	F	NTC.MDD	whole-tissue	domain-SP
0.0850332	7.65233	1.29909	0.194349	0.82052	-5.78685	ENSG00000164032	H2AFZ	F_NTC.MDD	all	F	NTC.MDD	whole-tissue	domain-SP
-0.0733018	4.21095	-0.761494	0.446616	0.943508	-5.78691	ENSG00000168246	UBTD2	F_NTC.MDD	all	F	NTC.MDD	whole-tissue	domain-SP
0.0567416	3.24043	0.415353	0.678009	0.97854	-5.78692	ENSG00000288380	CRIPAK	F_NTC.MDD	all	F	NTC.MDD	whole-tissue	domain-SP
-0.0645199	5.60704	-1.05826	0.290299	0.883501	-5.78693	ENSG00000266028	SRGAP2	F_NTC.MDD	all	F	NTC.MDD	whole-tissue	domain-SP
-0.0450788	3.14523	-0.347334	0.728444	0.982029	-5.78697	ENSG00000281991	TMEM265	F_NTC.MDD	all	F	NTC.MDD	whole-tissue	domain-SP
0.0768366	3.6426	0.65814	0.510662	0.957747	-5.78704	ENSG00000168116	KIAA1586	F_NTC.MDD	all	F	NTC.MDD	whole-tissue	domain-SP
0.0790219	6.02114	1.13802	0.2555	0.8644	-5.78708	ENSG00000133226	SRRM1	F_NTC.MDD	all	F	NTC.MDD	whole-tissue	domain-SP
-0.0396187	3.08068	-0.318718	0.750034	0.984199	-5.78711	ENSG00000111271	ACAD10	F_NTC.MDD	all	F	NTC.MDD	whole-tissue	domain-SP
-0.129698	4.29682	-0.663419	0.507289	0.957001	-5.78722	ENSG00000145708	CRHBP	F_NTC.MDD	all	F	NTC.MDD	whole-tissue	domain-SP
0.0189299	2.86879	0.148171	0.88225	0.993727	-5.78737	ENSG00000272686	AC006333.2	F_NTC.MDD	all	F	NTC.MDD	whole-tissue	domain-SP
0.0191828	2.55753	0.123698	0.90159	0.99483	-5.78748	ENSG00000108370	RGS9	F_NTC.MDD	all	F	NTC.MDD	whole-tissue	domain-SP
0.0108592	2.99781	0.0741314	0.940927	0.997272	-5.78751	ENSG00000288187	CU633906.5	F_NTC.MDD	all	F	NTC.MDD	whole-tissue	domain-SP
-0.113802	4.43629	-0.925882	0.354836	0.910256	-5.78754	ENSG00000149090	PAMR1	F_NTC.MDD	all	F	NTC.MDD	whole-tissue	domain-SP
0.0386065	3.04848	0.308037	0.758145	0.984373	-5.78757	ENSG00000130590	SAMD10	F_NTC.MDD	all	F	NTC.MDD	whole-tissue	domain-SP
-0.00705207	2.88265	-0.0520475	0.958506	0.99801	-5.78778	ENSG00000205643	CDPF1	F_NTC.MDD	all	F	NTC.MDD	whole-tissue	domain-SP
-0.111683	6.20446	-1.08828	0.276859	0.877665	-5.78788	ENSG00000078804	TP53INP2	F_NTC.MDD	all	F	NTC.MDD	whole-tissue	domain-SP
0.0239922	2.90826	0.180799	0.856577	0.991717	-5.7879	ENSG00000140598	EFL1	F_NTC.MDD	all	F	NTC.MDD	whole-tissue	domain-SP
0.0698849	3.90928	0.650782	0.515399	0.958521	-5.78793	ENSG00000014164	ZC3H3	F_NTC.MDD	all	F	NTC.MDD	whole-tissue	domain-SP
0.0728379	3.86496	0.706877	0.479876	0.952074	-5.78807	ENSG00000168016	TRANK1	F_NTC.MDD	all	F	NTC.MDD	whole-tissue	domain-SP
0.0777563	5.03953	0.91707	0.359419	0.912543	-5.78846	ENSG00000171865	RNASEH1	F_NTC.MDD	all	F	NTC.MDD	whole-tissue	domain-SP
-0.0129997	2.32116	-0.0794051	0.936733	0.997233	-5.78847	ENSG00000169507	SLC38A11	F_NTC.MDD	all	F	NTC.MDD	whole-tissue	domain-SP
-0.0275314	3.10421	-0.191413	0.848257	0.991228	-5.78861	ENSG00000167566	NCKAP5L	F_NTC.MDD	all	F	NTC.MDD	whole-tissue	domain-SP
0.0689442	4.05738	0.690277	0.490247	0.954515	-5.78863	ENSG00000100211	CBY1	F_NTC.MDD	all	F	NTC.MDD	whole-tissue	domain-SP
0.0720912	6.18541	1.13065	0.258586	0.866387	-5.78871	ENSG00000157470	FAM81A	F_NTC.MDD	all	F	NTC.MDD	whole-tissue	domain-SP
0.0249972	2.97367	0.191601	0.84811	0.991228	-5.78876	ENSG00000247746	USP51	F_NTC.MDD	all	F	NTC.MDD	whole-tissue	domain-SP
-0.123076	5.12963	-0.965093	0.334843	0.902369	-5.78901	ENSG00000278817	AC007325.4	F_NTC.MDD	all	F	NTC.MDD	whole-tissue	domain-SP
-0.106407	4.31649	-0.891079	0.3732	0.919254	-5.78902	ENSG00000154319	FAM167A	F_NTC.MDD	all	F	NTC.MDD	whole-tissue	domain-SP
-0.0506549	3.41803	-0.471512	0.637421	0.976585	-5.78905	ENSG00000089091	DZANK1	F_NTC.MDD	all	F	NTC.MDD	whole-tissue	domain-SP
-0.0236832	3.19391	-0.178036	0.858746	0.992117	-5.78911	ENSG00000128805	ARHGAP22	F_NTC.MDD	all	F	NTC.MDD	whole-tissue	domain-SP
0.068672	4.87158	0.91122	0.36249	0.914372	-5.7892	ENSG00000102977	ACD	F_NTC.MDD	all	F	NTC.MDD	whole-tissue	domain-SP
-0.0691689	4.2833	-0.739552	0.459817	0.947277	-5.78926	ENSG00000104154	SLC30A4	F_NTC.MDD	all	F	NTC.MDD	whole-tissue	domain-SP
-0.0678044	6.45525	-1.1556	0.248237	0.85902	-5.78957	ENSG00000140280	LYSMD2	F_NTC.MDD	all	F	NTC.MDD	whole-tissue	domain-SP
0.0697739	4.32301	0.85152	0.394769	0.927371	-5.7896	ENSG00000132549	VPS13B	F_NTC.MDD	all	F	NTC.MDD	whole-tissue	domain-SP
-0.0375446	2.80247	-0.272822	0.78507	0.98671	-5.78963	ENSG00000105483	CARD8	F_NTC.MDD	all	F	NTC.MDD	whole-tissue	domain-SP
-0.065107	3.17952	-0.498622	0.618201	0.973471	-5.78983	ENSG00000147804	SLC39A4	F_NTC.MDD	all	F	NTC.MDD	whole-tissue	domain-SP
-0.0765225	6.0286	-1.14595	0.252202	0.861426	-5.78983	ENSG00000175352	NRIP3	F_NTC.MDD	all	F	NTC.MDD	whole-tissue	domain-SP
0.0457288	2.98975	0.370128	0.711398	0.980857	-5.78996	ENSG00000164169	PRMT9	F_NTC.MDD	all	F	NTC.MDD	whole-tissue	domain-SP
-0.0816406	4.83572	-0.95145	0.341701	0.904671	-5.79005	ENSG00000108830	RND2	F_NTC.MDD	all	F	NTC.MDD	whole-tissue	domain-SP
0.0578574	3.24121	0.44332	0.65767	0.978109	-5.79005	ENSG00000236618	PITPNA-AS1	F_NTC.MDD	all	F	NTC.MDD	whole-tissue	domain-SP
0.0757492	4.8481	0.909119	0.363597	0.914802	-5.79024	ENSG00000101882	NKAP	F_NTC.MDD	all	F	NTC.MDD	whole-tissue	domain-SP
-0.0504085	2.99211	-0.399956	0.68931	0.97887	-5.79029	ENSG00000101004	NINL	F_NTC.MDD	all	F	NTC.MDD	whole-tissue	domain-SP
-0.0732891	4.30557	-0.828539	0.407645	0.931579	-5.79034	ENSG00000175455	CCDC14	F_NTC.MDD	all	F	NTC.MDD	whole-tissue	domain-SP
-0.0742492	4.7781	-0.888766	0.374431	0.919313	-5.79042	ENSG00000100207	TCF20	F_NTC.MDD	all	F	NTC.MDD	whole-tissue	domain-SP
-0.0215978	3.11522	-0.162161	0.871226	0.993119	-5.79048	ENSG00000165675	ENOX2	F_NTC.MDD	all	F	NTC.MDD	whole-tissue	domain-SP
-0.0799472	6.99032	-1.21407	0.225135	0.842463	-5.79086	ENSG00000006210	CX3CL1	F_NTC.MDD	all	F	NTC.MDD	whole-tissue	domain-SP
-0.0793061	5.27855	-0.94952	0.342681	0.905041	-5.79106	ENSG00000157851	DPYSL5	F_NTC.MDD	all	F	NTC.MDD	whole-tissue	domain-SP
-0.0642345	5.27538	-1.02028	0.307944	0.891231	-5.79124	ENSG00000189077	TMEM120A	F_NTC.MDD	all	F	NTC.MDD	whole-tissue	domain-SP
-0.035774	2.97089	-0.270373	0.786952	0.986957	-5.79133	ENSG00000144468	RHBDD1	F_NTC.MDD	all	F	NTC.MDD	whole-tissue	domain-SP
-0.0593724	3.29264	-0.420293	0.674399	0.97854	-5.79136	ENSG00000282033	AC074387.1	F_NTC.MDD	all	F	NTC.MDD	whole-tissue	domain-SP
0.0623577	3.6606	0.55861	0.576605	0.968598	-5.79136	ENSG00000164109	MAD2L1	F_NTC.MDD	all	F	NTC.MDD	whole-tissue	domain-SP
-0.00594887	2.84254	-0.0446373	0.964409	0.998471	-5.7915	ENSG00000105486	LIG1	F_NTC.MDD	all	F	NTC.MDD	whole-tissue	domain-SP
-0.0613899	5.51576	-1.01156	0.312094	0.893121	-5.79168	ENSG00000049769	PPP1R3F	F_NTC.MDD	all	F	NTC.MDD	whole-tissue	domain-SP
-0.0452061	3.19681	-0.356908	0.721267	0.981612	-5.79173	ENSG00000083814	ZNF671	F_NTC.MDD	all	F	NTC.MDD	whole-tissue	domain-SP
0.060414	3.35146	0.433642	0.66468	0.97854	-5.79186	ENSG00000057704	TMCC3	F_NTC.MDD	all	F	NTC.MDD	whole-tissue	domain-SP
-0.000172952	2.75316	-0.00126071	0.998994	0.999998	-5.79188	ENSG00000150477	KIAA1328	F_NTC.MDD	all	F	NTC.MDD	whole-tissue	domain-SP
0.0653592	3.65616	0.555101	0.579001	0.969024	-5.79193	ENSG00000073711	PPP2R3A	F_NTC.MDD	all	F	NTC.MDD	whole-tissue	domain-SP
-0.0433129	3.00328	-0.322369	0.747268	0.984018	-5.79194	ENSG00000135912	TTLL4	F_NTC.MDD	all	F	NTC.MDD	whole-tissue	domain-SP
-0.0673897	3.84053	-0.616939	0.537474	0.961942	-5.79212	ENSG00000136159	NUDT15	F_NTC.MDD	all	F	NTC.MDD	whole-tissue	domain-SP
-0.00535706	2.81119	-0.0381355	0.96959	0.998665	-5.79215	ENSG00000083093	PALB2	F_NTC.MDD	all	F	NTC.MDD	whole-tissue	domain-SP
0.0634869	6.1759	1.13427	0.257064	0.86528	-5.79228	ENSG00000129197	RPAIN	F_NTC.MDD	all	F	NTC.MDD	whole-tissue	domain-SP
-0.00999446	2.9503	-0.0652038	0.94803	0.997292	-5.79236	ENSG00000100218	RSPH14	F_NTC.MDD	all	F	NTC.MDD	whole-tissue	domain-SP
-0.0590293	3.45096	-0.503956	0.614449	0.972831	-5.79239	ENSG00000189283	FHIT	F_NTC.MDD	all	F	NTC.MDD	whole-tissue	domain-SP
0.0290533	2.96267	0.234585	0.814599	0.989125	-5.79244	ENSG00000171425	ZNF581	F_NTC.MDD	all	F	NTC.MDD	whole-tissue	domain-SP
-0.00559549	2.86501	-0.0423731	0.966213	0.998575	-5.79277	ENSG00000189164	ZNF527	F_NTC.MDD	all	F	NTC.MDD	whole-tissue	domain-SP
-0.06319	3.37947	-0.497109	0.619267	0.973557	-5.79297	ENSG00000164889	SLC4A2	F_NTC.MDD	all	F	NTC.MDD	whole-tissue	domain-SP
-0.0540417	6.32451	-1.15459	0.248648	0.859354	-5.79306	ENSG00000122490	SLC66A2	F_NTC.MDD	all	F	NTC.MDD	whole-tissue	domain-SP
0.0595968	3.11956	0.343977	0.730968	0.982469	-5.79311	ENSG00000259823	LYPD8	F_NTC.MDD	all	F	NTC.MDD	whole-tissue	domain-SP
-0.00671191	2.80285	-0.0504934	0.959743	0.998265	-5.79311	ENSG00000104983	CCDC61	F_NTC.MDD	all	F	NTC.MDD	whole-tissue	domain-SP
-0.0945052	5.89263	-1.0129	0.311466	0.892997	-5.79327	ENSG00000162630	B3GALT2	F_NTC.MDD	all	F	NTC.MDD	whole-tissue	domain-SP
-0.0620123	5.6328	-1.05646	0.291119	0.884491	-5.79329	ENSG00000171853	TRAPPC12	F_NTC.MDD	all	F	NTC.MDD	whole-tissue	domain-SP
0.0781457	4.24902	0.74939	0.453872	0.945174	-5.79341	ENSG00000163516	ANKZF1	F_NTC.MDD	all	F	NTC.MDD	whole-tissue	domain-SP
0.0647998	3.5614	0.541523	0.588318	0.969528	-5.79344	ENSG00000262454	MIR193BHG	F_NTC.MDD	all	F	NTC.MDD	whole-tissue	domain-SP
-0.0734314	3.88738	-0.670714	0.502622	0.955891	-5.79357	ENSG00000087299	L2HGDH	F_NTC.MDD	all	F	NTC.MDD	whole-tissue	domain-SP
0.0673457	5.12474	0.950869	0.341996	0.904764	-5.79377	ENSG00000140521	POLG	F_NTC.MDD	all	F	NTC.MDD	whole-tissue	domain-SP
0.0544537	3.3844	0.469247	0.639038	0.976585	-5.79383	ENSG00000160908	ZNF394	F_NTC.MDD	all	F	NTC.MDD	whole-tissue	domain-SP
0.0457033	3.22322	0.368085	0.71292	0.980857	-5.79387	ENSG00000143367	TUFT1	F_NTC.MDD	all	F	NTC.MDD	whole-tissue	domain-SP
-0.0502144	3.05288	-0.424111	0.671614	0.97854	-5.79389	ENSG00000104450	SPAG1	F_NTC.MDD	all	F	NTC.MDD	whole-tissue	domain-SP
0.0340279	2.98406	0.25683	0.797385	0.987812	-5.79419	ENSG00000171763	SPATA5L1	F_NTC.MDD	all	F	NTC.MDD	whole-tissue	domain-SP
-0.0587936	5.83647	-1.10584	0.269173	0.872394	-5.79422	ENSG00000169905	TOR1AIP2	F_NTC.MDD	all	F	NTC.MDD	whole-tissue	domain-SP
0.0622883	3.53421	0.580347	0.561866	0.966686	-5.79437	ENSG00000081386	ZNF510	F_NTC.MDD	all	F	NTC.MDD	whole-tissue	domain-SP
0.0195814	2.7652	0.143654	0.885814	0.99413	-5.79438	ENSG00000189050	RNFT1	F_NTC.MDD	all	F	NTC.MDD	whole-tissue	domain-SP
-0.0768481	4.44566	-0.717405	0.473361	0.951001	-5.79453	ENSG00000143786	CNIH3	F_NTC.MDD	all	F	NTC.MDD	whole-tissue	domain-SP
-0.0314255	2.96342	-0.22811	0.819626	0.989555	-5.79457	ENSG00000166484	MAPK7	F_NTC.MDD	all	F	NTC.MDD	whole-tissue	domain-SP
-0.0691851	4.09179	-0.720825	0.471256	0.95015	-5.79487	ENSG00000133422	MORC2	F_NTC.MDD	all	F	NTC.MDD	whole-tissue	domain-SP
-0.0633713	3.91785	-0.637767	0.523832	0.960012	-5.795	ENSG00000123154	WDR83	F_NTC.MDD	all	F	NTC.MDD	whole-tissue	domain-SP
0.0679805	9.29697	1.4112	0.158625	0.779228	-5.79502	ENSG00000224078	SNHG14	F_NTC.MDD	all	F	NTC.MDD	whole-tissue	domain-SP
-0.0703415	4.51691	-0.830186	0.406714	0.931397	-5.79517	ENSG00000113456	RAD1	F_NTC.MDD	all	F	NTC.MDD	whole-tissue	domain-SP
0.0651065	4.77665	0.911521	0.362331	0.91432	-5.79538	ENSG00000101413	RPRD1B	F_NTC.MDD	all	F	NTC.MDD	whole-tissue	domain-SP
0.0183277	2.94028	0.131046	0.895776	0.994409	-5.79545	ENSG00000047662	FAM184B	F_NTC.MDD	all	F	NTC.MDD	whole-tissue	domain-SP
0.0715616	3.34736	0.36169	0.717696	0.981361	-5.79589	ENSG00000169562	GJB1	F_NTC.MDD	all	F	NTC.MDD	whole-tissue	domain-SP
-0.046314	2.75628	-0.305464	0.760103	0.984428	-5.79644	ENSG00000133574	GIMAP4	F_NTC.MDD	all	F	NTC.MDD	whole-tissue	domain-SP
0.128161	3.91037	0.717609	0.473246	0.950889	-5.7965	ENSG00000130222	GADD45G	F_NTC.MDD	all	F	NTC.MDD	whole-tissue	domain-SP
-0.0671779	5.89413	-1.09865	0.272296	0.874389	-5.79652	ENSG00000107897	ACBD5	F_NTC.MDD	all	F	NTC.MDD	whole-tissue	domain-SP
0.0706313	5.299	0.970572	0.332093	0.901328	-5.79653	ENSG00000137806	NDUFAF1	F_NTC.MDD	all	F	NTC.MDD	whole-tissue	domain-SP
0.0214847	2.80972	0.143828	0.885677	0.99413	-5.79657	ENSG00000196381	ZNF781	F_NTC.MDD	all	F	NTC.MDD	whole-tissue	domain-SP
0.0513938	3.47766	0.433919	0.66448	0.97854	-5.79665	ENSG00000161800	RACGAP1	F_NTC.MDD	all	F	NTC.MDD	whole-tissue	domain-SP
-0.0624787	4.33294	-0.768302	0.442564	0.942164	-5.79668	ENSG00000167962	ZNF598	F_NTC.MDD	all	F	NTC.MDD	whole-tissue	domain-SP
-0.0712825	4.67737	-0.815243	0.415208	0.933937	-5.79672	ENSG00000104142	VPS18	F_NTC.MDD	all	F	NTC.MDD	whole-tissue	domain-SP
0.0177107	3.01186	0.126074	0.899709	0.99472	-5.7968	ENSG00000221886	ZBED8	F_NTC.MDD	all	F	NTC.MDD	whole-tissue	domain-SP
-0.0341602	2.86098	-0.229932	0.818211	0.989393	-5.7968	ENSG00000258655	ARHGAP5-AS1	F_NTC.MDD	all	F	NTC.MDD	whole-tissue	domain-SP
0.0303588	3.26393	0.230811	0.817529	0.989282	-5.79683	ENSG00000130695	CEP85	F_NTC.MDD	all	F	NTC.MDD	whole-tissue	domain-SP
0.0168369	2.76523	0.122544	0.902503	0.99483	-5.79721	ENSG00000127081	ZNF484	F_NTC.MDD	all	F	NTC.MDD	whole-tissue	domain-SP
-0.0806246	8.75759	-1.37262	0.170316	0.793334	-5.79729	ENSG00000090266	NDUFB2	F_NTC.MDD	all	F	NTC.MDD	whole-tissue	domain-SP
0.0487699	3.37018	0.409904	0.682	0.97854	-5.79731	ENSG00000271122	AC018647.2	F_NTC.MDD	all	F	NTC.MDD	whole-tissue	domain-SP
0.0803354	4.75346	0.847441	0.397036	0.928563	-5.79731	ENSG00000166352	C11orf74	F_NTC.MDD	all	F	NTC.MDD	whole-tissue	domain-SP
-0.00513287	2.67405	-0.0313098	0.975031	0.998731	-5.79764	ENSG00000183688	RFLNB	F_NTC.MDD	all	F	NTC.MDD	whole-tissue	domain-SP
0.134026	6.84164	1.2475	0.212645	0.834616	-5.7977	ENSG00000237949	LINC00844	F_NTC.MDD	all	F	NTC.MDD	whole-tissue	domain-SP
-0.0642114	3.34316	-0.566289	0.571377	0.967805	-5.79784	ENSG00000197879	MYO1C	F_NTC.MDD	all	F	NTC.MDD	whole-tissue	domain-SP
-0.0749634	3.44131	-0.506816	0.612444	0.972598	-5.79785	ENSG00000136682	CBWD2	F_NTC.MDD	all	F	NTC.MDD	whole-tissue	domain-SP
0.0907341	3.38284	0.538973	0.590081	0.969528	-5.79795	ENSG00000249437	NAIP	F_NTC.MDD	all	F	NTC.MDD	whole-tissue	domain-SP
-0.0678709	6.19587	-1.13586	0.256399	0.864768	-5.79796	ENSG00000221978	CCNL2	F_NTC.MDD	all	F	NTC.MDD	whole-tissue	domain-SP
-0.0271083	2.64566	-0.173361	0.862417	0.99261	-5.798	ENSG00000105464	GRIN2D	F_NTC.MDD	all	F	NTC.MDD	whole-tissue	domain-SP
-0.0819577	4.83942	-0.871596	0.383725	0.921815	-5.7982	ENSG00000233593	LINC02609	F_NTC.MDD	all	F	NTC.MDD	whole-tissue	domain-SP
0.0804214	5.11208	0.964239	0.335256	0.902369	-5.79821	ENSG00000153006	SREK1IP1	F_NTC.MDD	all	F	NTC.MDD	whole-tissue	domain-SP
0.0648008	3.91723	0.664764	0.506418	0.956922	-5.79859	ENSG00000179943	FIZ1	F_NTC.MDD	all	F	NTC.MDD	whole-tissue	domain-SP
0.0220159	2.91412	0.156541	0.875651	0.993292	-5.79875	ENSG00000156374	PCGF6	F_NTC.MDD	all	F	NTC.MDD	whole-tissue	domain-SP
-0.0244988	2.4882	-0.154609	0.877173	0.993358	-5.79875	ENSG00000139679	LPAR6	F_NTC.MDD	all	F	NTC.MDD	whole-tissue	domain-SP
0.0447024	2.93116	0.329586	0.74181	0.98354	-5.79877	ENSG00000237036	ZEB1-AS1	F_NTC.MDD	all	F	NTC.MDD	whole-tissue	domain-SP
-0.00249805	2.86988	-0.0127778	0.989809	0.999555	-5.79885	ENSG00000173391	OLR1	F_NTC.MDD	all	F	NTC.MDD	whole-tissue	domain-SP
0.0351927	2.90353	0.260074	0.794882	0.987648	-5.79888	ENSG00000144061	NPHP1	F_NTC.MDD	all	F	NTC.MDD	whole-tissue	domain-SP
-0.0658256	3.98917	-0.691207	0.489662	0.954515	-5.79889	ENSG00000182552	RWDD4	F_NTC.MDD	all	F	NTC.MDD	whole-tissue	domain-SP
0.0649246	3.74384	0.599255	0.549195	0.963734	-5.79905	ENSG00000174007	CEP19	F_NTC.MDD	all	F	NTC.MDD	whole-tissue	domain-SP
0.0232822	2.77749	0.170913	0.864341	0.992886	-5.79925	ENSG00000136866	ZFP37	F_NTC.MDD	all	F	NTC.MDD	whole-tissue	domain-SP
0.0708611	3.53901	0.528247	0.597493	0.970931	-5.79928	ENSG00000178764	ZHX2	F_NTC.MDD	all	F	NTC.MDD	whole-tissue	domain-SP
-0.0545576	3.39449	-0.423208	0.672272	0.97854	-5.79945	ENSG00000198795	ZNF521	F_NTC.MDD	all	F	NTC.MDD	whole-tissue	domain-SP
-0.0838586	4.5319	-0.989947	0.322539	0.898198	-5.79945	ENSG00000144355	DLX1	F_NTC.MDD	all	F	NTC.MDD	whole-tissue	domain-SP
0.0680314	3.905	0.669605	0.503328	0.956131	-5.79994	ENSG00000058056	USP13	F_NTC.MDD	all	F	NTC.MDD	whole-tissue	domain-SP
-0.0680851	4.4326	-0.793065	0.428006	0.937267	-5.80017	ENSG00000161265	U2AF1L4	F_NTC.MDD	all	F	NTC.MDD	whole-tissue	domain-SP
-0.0603258	3.60561	-0.541515	0.588324	0.969528	-5.80019	ENSG00000175283	DOLK	F_NTC.MDD	all	F	NTC.MDD	whole-tissue	domain-SP
-0.0621828	6.60193	-1.17568	0.240117	0.852805	-5.80034	ENSG00000107262	BAG1	F_NTC.MDD	all	F	NTC.MDD	whole-tissue	domain-SP
0.0668663	5.20751	1.00377	0.315834	0.895011	-5.80051	ENSG00000135655	USP15	F_NTC.MDD	all	F	NTC.MDD	whole-tissue	domain-SP
-0.0574238	3.52887	-0.518885	0.604003	0.971368	-5.801	ENSG00000175309	PHYKPL	F_NTC.MDD	all	F	NTC.MDD	whole-tissue	domain-SP
0.0294838	2.90488	0.211246	0.832756	0.990333	-5.80102	ENSG00000173214	MFSD4B	F_NTC.MDD	all	F	NTC.MDD	whole-tissue	domain-SP
-0.0638441	3.89219	-0.594391	0.552441	0.964214	-5.8012	ENSG00000144535	DIS3L2	F_NTC.MDD	all	F	NTC.MDD	whole-tissue	domain-SP
0.0383634	2.75485	0.254216	0.799403	0.987815	-5.80129	ENSG00000169064	ZBBX	F_NTC.MDD	all	F	NTC.MDD	whole-tissue	domain-SP
0.0646496	5.23881	0.996138	0.319524	0.896891	-5.80133	ENSG00000110066	KMT5B	F_NTC.MDD	all	F	NTC.MDD	whole-tissue	domain-SP
-0.0716775	3.88372	-0.588307	0.556514	0.965521	-5.80134	ENSG00000135116	HRK	F_NTC.MDD	all	F	NTC.MDD	whole-tissue	domain-SP
0.00511043	2.9368	0.0369256	0.970555	0.998665	-5.80142	ENSG00000175213	ZNF408	F_NTC.MDD	all	F	NTC.MDD	whole-tissue	domain-SP
-0.0429334	3.29538	-0.326003	0.744519	0.983913	-5.8016	ENSG00000164088	PPM1M	F_NTC.MDD	all	F	NTC.MDD	whole-tissue	domain-SP
0.067591	4.09212	0.67738	0.498387	0.955539	-5.8016	ENSG00000139725	RHOF	F_NTC.MDD	all	F	NTC.MDD	whole-tissue	domain-SP
0.0422546	3.31229	0.360941	0.718252	0.981361	-5.80161	ENSG00000156853	ZNF689	F_NTC.MDD	all	F	NTC.MDD	whole-tissue	domain-SP
-0.0681115	4.33077	-0.792285	0.42846	0.937285	-5.80169	ENSG00000104884	ERCC2	F_NTC.MDD	all	F	NTC.MDD	whole-tissue	domain-SP
-0.0503495	3.46476	-0.382255	0.702387	0.980235	-5.80173	ENSG00000236901	MIR600HG	F_NTC.MDD	all	F	NTC.MDD	whole-tissue	domain-SP
-0.0560362	3.42084	-0.489316	0.62477	0.974433	-5.80175	ENSG00000184465	WDR27	F_NTC.MDD	all	F	NTC.MDD	whole-tissue	domain-SP
0.0554746	3.43345	0.409229	0.682496	0.97854	-5.80176	ENSG00000168748	CA7	F_NTC.MDD	all	F	NTC.MDD	whole-tissue	domain-SP
-0.0594955	5.82912	-1.05676	0.290984	0.884265	-5.80176	ENSG00000115806	GORASP2	F_NTC.MDD	all	F	NTC.MDD	whole-tissue	domain-SP
0.0518048	3.24721	0.427604	0.66907	0.97854	-5.80179	ENSG00000117385	P3H1	F_NTC.MDD	all	F	NTC.MDD	whole-tissue	domain-SP
0.0683199	5.02643	0.898396	0.36928	0.917203	-5.80181	ENSG00000085978	ATG16L1	F_NTC.MDD	all	F	NTC.MDD	whole-tissue	domain-SP
0.0760656	5.03259	0.958351	0.338214	0.903473	-5.80212	ENSG00000168137	SETD5	F_NTC.MDD	all	F	NTC.MDD	whole-tissue	domain-SP
0.0683572	5.04384	0.969631	0.332562	0.901502	-5.80213	ENSG00000021776	AQR	F_NTC.MDD	all	F	NTC.MDD	whole-tissue	domain-SP
-0.057167	6.70345	-1.1694	0.242637	0.854425	-5.80213	ENSG00000111667	USP5	F_NTC.MDD	all	F	NTC.MDD	whole-tissue	domain-SP
-0.098373	4.90713	-0.978251	0.328295	0.900108	-5.80221	ENSG00000134853	PDGFRA	F_NTC.MDD	all	F	NTC.MDD	whole-tissue	domain-SP
0.0510065	3.06332	0.373474	0.708908	0.980596	-5.80236	ENSG00000165359	INTS6L	F_NTC.MDD	all	F	NTC.MDD	whole-tissue	domain-SP
0.0133199	3.02027	0.0991197	0.921071	0.995791	-5.80242	ENSG00000144736	SHQ1	F_NTC.MDD	all	F	NTC.MDD	whole-tissue	domain-SP
0.0178459	3.0522	0.109494	0.912841	0.995085	-5.80259	ENSG00000152689	RASGRP3	F_NTC.MDD	all	F	NTC.MDD	whole-tissue	domain-SP
-0.0660186	3.41363	-0.556489	0.578053	0.968716	-5.80267	ENSG00000144668	ITGA9	F_NTC.MDD	all	F	NTC.MDD	whole-tissue	domain-SP
0.0712313	4.61439	0.879901	0.379212	0.920189	-5.80295	ENSG00000159086	PAXBP1	F_NTC.MDD	all	F	NTC.MDD	whole-tissue	domain-SP
0.132782	3.99494	0.667602	0.504616	0.956395	-5.80304	ENSG00000153234	NR4A2	F_NTC.MDD	all	F	NTC.MDD	whole-tissue	domain-SP
-0.0556478	3.65038	-0.506714	0.612513	0.972598	-5.8031	ENSG00000182134	TDRKH	F_NTC.MDD	all	F	NTC.MDD	whole-tissue	domain-SP
-0.070231	4.62168	-0.830355	0.406618	0.931374	-5.80335	ENSG00000018610	CXorf56	F_NTC.MDD	all	F	NTC.MDD	whole-tissue	domain-SP
-0.066799	3.59084	-0.562955	0.573644	0.968357	-5.80357	ENSG00000112183	RBM24	F_NTC.MDD	all	F	NTC.MDD	whole-tissue	domain-SP
-0.0508707	3.08539	-0.401759	0.687983	0.97887	-5.8037	ENSG00000111799	COL12A1	F_NTC.MDD	all	F	NTC.MDD	whole-tissue	domain-SP
-0.0174661	3.05266	-0.104165	0.917068	0.995668	-5.80396	ENSG00000134115	CNTN6	F_NTC.MDD	all	F	NTC.MDD	whole-tissue	domain-SP
-0.0405232	3.23078	-0.315772	0.752269	0.984294	-5.8043	ENSG00000169136	ATF5	F_NTC.MDD	all	F	NTC.MDD	whole-tissue	domain-SP
-0.0656579	5.0458	-0.94004	0.347518	0.907189	-5.8044	ENSG00000113360	DROSHA	F_NTC.MDD	all	F	NTC.MDD	whole-tissue	domain-SP
-0.0579251	3.36551	-0.48466	0.628067	0.975357	-5.80441	ENSG00000112293	GPLD1	F_NTC.MDD	all	F	NTC.MDD	whole-tissue	domain-SP
-0.024317	2.6154	-0.158399	0.874188	0.993292	-5.80444	ENSG00000213949	ITGA1	F_NTC.MDD	all	F	NTC.MDD	whole-tissue	domain-SP
0.066057	4.30156	0.74308	0.45768	0.946625	-5.80456	ENSG00000115275	MOGS	F_NTC.MDD	all	F	NTC.MDD	whole-tissue	domain-SP
0.0624445	5.73557	1.03075	0.303011	0.88917	-5.80457	ENSG00000175470	PPP2R2D	F_NTC.MDD	all	F	NTC.MDD	whole-tissue	domain-SP
0.0751769	4.55205	0.831498	0.405973	0.931149	-5.80469	ENSG00000156030	ELMSAN1	F_NTC.MDD	all	F	NTC.MDD	whole-tissue	domain-SP
0.0649411	4.82219	0.911011	0.3626	0.914372	-5.80483	ENSG00000155975	VPS37A	F_NTC.MDD	all	F	NTC.MDD	whole-tissue	domain-SP
0.0561106	3.20145	0.425332	0.670724	0.97854	-5.80491	ENSG00000164574	GALNT10	F_NTC.MDD	all	F	NTC.MDD	whole-tissue	domain-SP
-0.0660162	4.46575	-0.777825	0.436932	0.939907	-5.80499	ENSG00000058600	POLR3E	F_NTC.MDD	all	F	NTC.MDD	whole-tissue	domain-SP
-0.0675732	3.74869	-0.603611	0.546296	0.963628	-5.80501	ENSG00000237310	AC008267.5	F_NTC.MDD	all	F	NTC.MDD	whole-tissue	domain-SP
-0.070269	4.07348	-0.617704	0.53697	0.961833	-5.80502	ENSG00000165655	ZNF503	F_NTC.MDD	all	F	NTC.MDD	whole-tissue	domain-SP
0.02557	3.21686	0.183123	0.854754	0.991376	-5.80503	ENSG00000280433	FP565260.6	F_NTC.MDD	all	F	NTC.MDD	whole-tissue	domain-SP
-0.0658776	5.99167	-1.09379	0.274419	0.876104	-5.80522	ENSG00000163964	PIGX	F_NTC.MDD	all	F	NTC.MDD	whole-tissue	domain-SP
0.031465	2.9069	0.252383	0.800818	0.987815	-5.80538	ENSG00000114423	CBLB	F_NTC.MDD	all	F	NTC.MDD	whole-tissue	domain-SP
-0.0646454	5.31773	-0.997559	0.318834	0.89645	-5.8054	ENSG00000147044	CASK	F_NTC.MDD	all	F	NTC.MDD	whole-tissue	domain-SP
-0.0742164	4.80932	-0.906311	0.36508	0.915415	-5.8057	ENSG00000140553	UNC45A	F_NTC.MDD	all	F	NTC.MDD	whole-tissue	domain-SP
-0.0220327	3.01626	-0.163876	0.869875	0.993119	-5.8057	ENSG00000116525	TRIM62	F_NTC.MDD	all	F	NTC.MDD	whole-tissue	domain-SP
0.0650038	4.10526	0.708294	0.478996	0.952074	-5.80573	ENSG00000126775	ATG14	F_NTC.MDD	all	F	NTC.MDD	whole-tissue	domain-SP
0.0676515	4.86033	0.920954	0.357388	0.911518	-5.80574	ENSG00000083520	DIS3	F_NTC.MDD	all	F	NTC.MDD	whole-tissue	domain-SP
-0.0796527	4.72004	-0.881018	0.378607	0.920106	-5.80582	ENSG00000156395	SORCS3	F_NTC.MDD	all	F	NTC.MDD	whole-tissue	domain-SP
0.056807	3.11413	0.355949	0.721986	0.981612	-5.80588	ENSG00000229043	AC091729.3	F_NTC.MDD	all	F	NTC.MDD	whole-tissue	domain-SP
-0.0167889	2.82073	-0.113286	0.909836	0.995085	-5.80599	ENSG00000090776	EFNB1	F_NTC.MDD	all	F	NTC.MDD	whole-tissue	domain-SP
-0.075991	4.23921	-0.721405	0.470899	0.95015	-5.80608	ENSG00000146828	SLC12A9	F_NTC.MDD	all	F	NTC.MDD	whole-tissue	domain-SP
-0.0813674	4.28225	-0.751328	0.452705	0.944837	-5.80637	ENSG00000228716	DHFR	F_NTC.MDD	all	F	NTC.MDD	whole-tissue	domain-SP
0.0665605	5.27069	0.972104	0.331331	0.901046	-5.80642	ENSG00000173120	KDM2A	F_NTC.MDD	all	F	NTC.MDD	whole-tissue	domain-SP
0.0656925	5.63389	1.07639	0.28212	0.879541	-5.80649	ENSG00000096401	CDC5L	F_NTC.MDD	all	F	NTC.MDD	whole-tissue	domain-SP
-0.077509	3.93714	-0.647065	0.5178	0.958949	-5.8065	ENSG00000171004	HS6ST2	F_NTC.MDD	all	F	NTC.MDD	whole-tissue	domain-SP
0.011184	2.93146	0.0787069	0.937288	0.997272	-5.80653	ENSG00000196678	ERI2	F_NTC.MDD	all	F	NTC.MDD	whole-tissue	domain-SP
0.0825207	5.94946	1.08372	0.278863	0.878199	-5.80656	ENSG00000111696	NT5DC3	F_NTC.MDD	all	F	NTC.MDD	whole-tissue	domain-SP
-0.0577172	3.19841	-0.357511	0.720817	0.981521	-5.80661	ENSG00000186193	SAPCD2	F_NTC.MDD	all	F	NTC.MDD	whole-tissue	domain-SP
-0.0559822	3.60213	-0.490693	0.623796	0.974401	-5.80661	ENSG00000176293	ZNF135	F_NTC.MDD	all	F	NTC.MDD	whole-tissue	domain-SP
-0.0514766	3.58773	-0.43692	0.662303	0.978162	-5.80697	ENSG00000164841	TMEM74	F_NTC.MDD	all	F	NTC.MDD	whole-tissue	domain-SP
0.0721913	4.67072	0.859641	0.390279	0.924964	-5.8071	ENSG00000164038	SLC9B2	F_NTC.MDD	all	F	NTC.MDD	whole-tissue	domain-SP
-0.05634	3.364	-0.484423	0.628236	0.975383	-5.80714	ENSG00000122707	RECK	F_NTC.MDD	all	F	NTC.MDD	whole-tissue	domain-SP
-0.0514702	3.42019	-0.420089	0.674548	0.97854	-5.80737	ENSG00000282393	AC016588.2	F_NTC.MDD	all	F	NTC.MDD	whole-tissue	domain-SP
-0.0165964	3.19039	-0.108254	0.913825	0.995085	-5.80758	ENSG00000250056	LINC01018	F_NTC.MDD	all	F	NTC.MDD	whole-tissue	domain-SP
-0.0338519	3.02702	-0.243756	0.807491	0.988851	-5.80784	ENSG00000155367	PPM1J	F_NTC.MDD	all	F	NTC.MDD	whole-tissue	domain-SP
-0.0706259	4.24532	-0.766006	0.443928	0.942844	-5.80787	ENSG00000188735	TMEM120B	F_NTC.MDD	all	F	NTC.MDD	whole-tissue	domain-SP
0.0459301	3.31022	0.369382	0.711954	0.980857	-5.80796	ENSG00000284024	HSPA14	F_NTC.MDD	all	F	NTC.MDD	whole-tissue	domain-SP
-0.0205961	3.23103	-0.156035	0.87605	0.993292	-5.80812	ENSG00000231999	LRRC8C-DT	F_NTC.MDD	all	F	NTC.MDD	whole-tissue	domain-SP
-0.0636113	6.87435	-1.2078	0.227529	0.844101	-5.80833	ENSG00000186111	PIP5K1C	F_NTC.MDD	all	F	NTC.MDD	whole-tissue	domain-SP
0.0619653	3.7746	0.584768	0.558891	0.965859	-5.8085	ENSG00000119771	KLHL29	F_NTC.MDD	all	F	NTC.MDD	whole-tissue	domain-SP
-0.0406878	3.0977	-0.325013	0.745267	0.984018	-5.80855	ENSG00000224165	DNAJC27-AS1	F_NTC.MDD	all	F	NTC.MDD	whole-tissue	domain-SP
-0.0595147	3.81978	-0.57114	0.568086	0.966941	-5.80859	ENSG00000185875	THNSL1	F_NTC.MDD	all	F	NTC.MDD	whole-tissue	domain-SP
0.0751197	3.49435	0.655932	0.512081	0.957907	-5.80863	ENSG00000273301	AC016717.2	F_NTC.MDD	all	F	NTC.MDD	whole-tissue	domain-SP
0.0687948	4.33142	0.755593	0.450145	0.944173	-5.80865	ENSG00000081721	DUSP12	F_NTC.MDD	all	F	NTC.MDD	whole-tissue	domain-SP
0.0476331	3.12624	0.35183	0.725071	0.981612	-5.80881	ENSG00000272505	AC104964.4	F_NTC.MDD	all	F	NTC.MDD	whole-tissue	domain-SP
-0.0700704	4.08531	-0.681938	0.495501	0.954912	-5.80884	ENSG00000125843	AP5S1	F_NTC.MDD	all	F	NTC.MDD	whole-tissue	domain-SP
-0.0735336	4.23361	-0.744522	0.456808	0.946526	-5.80885	ENSG00000127337	YEATS4	F_NTC.MDD	all	F	NTC.MDD	whole-tissue	domain-SP
-0.0401297	3.03737	-0.300751	0.763693	0.98496	-5.80888	ENSG00000137968	SLC44A5	F_NTC.MDD	all	F	NTC.MDD	whole-tissue	domain-SP
0.0686474	7.80326	1.30302	0.192993	0.819139	-5.80895	ENSG00000115053	NCL	F_NTC.MDD	all	F	NTC.MDD	whole-tissue	domain-SP
-0.0669563	3.70484	-0.625783	0.53166	0.961257	-5.80898	ENSG00000169249	ZRSR2	F_NTC.MDD	all	F	NTC.MDD	whole-tissue	domain-SP
-0.0934637	4.44581	-0.527807	0.597806	0.970976	-5.80899	ENSG00000128422	KRT17	F_NTC.MDD	all	F	NTC.MDD	whole-tissue	domain-SP
-0.0658629	3.72637	-0.63898	0.523043	0.959939	-5.80914	ENSG00000168769	TET2	F_NTC.MDD	all	F	NTC.MDD	whole-tissue	domain-SP
-0.0207869	2.84231	-0.137194	0.890917	0.994409	-5.80921	ENSG00000164776	PHKG1	F_NTC.MDD	all	F	NTC.MDD	whole-tissue	domain-SP
-0.056286	3.32027	-0.408588	0.682966	0.97854	-5.80923	ENSG00000231437	LINC01750	F_NTC.MDD	all	F	NTC.MDD	whole-tissue	domain-SP
0.0800526	4.59965	0.851661	0.394691	0.927371	-5.8093	ENSG00000105856	HBP1	F_NTC.MDD	all	F	NTC.MDD	whole-tissue	domain-SP
-0.0535912	6.31705	-1.14704	0.251752	0.861344	-5.8093	ENSG00000125991	ERGIC3	F_NTC.MDD	all	F	NTC.MDD	whole-tissue	domain-SP
0.0427704	3.07221	0.338511	0.735079	0.983037	-5.80934	ENSG00000072736	NFATC3	F_NTC.MDD	all	F	NTC.MDD	whole-tissue	domain-SP
0.0738852	6.19862	1.16093	0.24606	0.856831	-5.80968	ENSG00000137776	SLTM	F_NTC.MDD	all	F	NTC.MDD	whole-tissue	domain-SP
-0.0321305	3.105	-0.254004	0.799566	0.987815	-5.80973	ENSG00000163002	NUP35	F_NTC.MDD	all	F	NTC.MDD	whole-tissue	domain-SP
0.0531255	3.39158	0.465384	0.6418	0.976585	-5.81004	ENSG00000154114	TBCEL	F_NTC.MDD	all	F	NTC.MDD	whole-tissue	domain-SP
-0.00582099	2.9956	-0.0316174	0.974786	0.998694	-5.81005	ENSG00000171243	SOSTDC1	F_NTC.MDD	all	F	NTC.MDD	whole-tissue	domain-SP
-0.0627055	3.84768	-0.578163	0.563338	0.966686	-5.8105	ENSG00000100577	GSTZ1	F_NTC.MDD	all	F	NTC.MDD	whole-tissue	domain-SP
-0.0514162	6.84064	-1.20895	0.227085	0.843762	-5.81057	ENSG00000099800	TIMM13	F_NTC.MDD	all	F	NTC.MDD	whole-tissue	domain-SP
-0.0543587	6.7205	-1.17974	0.238499	0.852468	-5.81074	ENSG00000115234	SNX17	F_NTC.MDD	all	F	NTC.MDD	whole-tissue	domain-SP
0.0577934	3.56183	0.543683	0.586831	0.96949	-5.81081	ENSG00000121644	DESI2	F_NTC.MDD	all	F	NTC.MDD	whole-tissue	domain-SP
0.0377932	3.29978	0.305428	0.76013	0.984428	-5.81088	ENSG00000212747	RTL8B	F_NTC.MDD	all	F	NTC.MDD	whole-tissue	domain-SP
0.0730842	4.17502	0.767447	0.443072	0.942558	-5.81089	ENSG00000175354	PTPN2	F_NTC.MDD	all	F	NTC.MDD	whole-tissue	domain-SP
-0.066556	4.56062	-0.813299	0.41632	0.934394	-5.81091	ENSG00000119718	EIF2B2	F_NTC.MDD	all	F	NTC.MDD	whole-tissue	domain-SP
-0.0731586	4.99739	-0.924807	0.355382	0.910567	-5.81093	ENSG00000198856	OSTC	F_NTC.MDD	all	F	NTC.MDD	whole-tissue	domain-SP
0.0331548	3.08226	0.190491	0.84898	0.991228	-5.81108	ENSG00000248333	CDK11B	F_NTC.MDD	all	F	NTC.MDD	whole-tissue	domain-SP
0.0107921	3.02	0.0787347	0.937266	0.997272	-5.81122	ENSG00000183401	CCDC159	F_NTC.MDD	all	F	NTC.MDD	whole-tissue	domain-SP
-0.00035258	3.05495	-0.00182048	0.998548	0.999998	-5.81126	ENSG00000171840	NINJ2	F_NTC.MDD	all	F	NTC.MDD	whole-tissue	domain-SP
-0.0648382	5.61623	-1.04027	0.298571	0.888021	-5.8113	ENSG00000159210	SNF8	F_NTC.MDD	all	F	NTC.MDD	whole-tissue	domain-SP
-0.0444352	3.37656	-0.339755	0.734142	0.982843	-5.81132	ENSG00000111215	PRR4	F_NTC.MDD	all	F	NTC.MDD	whole-tissue	domain-SP
-0.0208687	2.97167	-0.144953	0.884789	0.993983	-5.81137	ENSG00000140025	EFCAB11	F_NTC.MDD	all	F	NTC.MDD	whole-tissue	domain-SP
0.0129022	2.54049	0.0791644	0.936924	0.997267	-5.81137	ENSG00000172164	SNTB1	F_NTC.MDD	all	F	NTC.MDD	whole-tissue	domain-SP
-0.0110946	2.90103	-0.0843831	0.932776	0.997071	-5.81145	ENSG00000138780	GSTCD	F_NTC.MDD	all	F	NTC.MDD	whole-tissue	domain-SP
0.0776842	6.62332	1.23858	0.215919	0.836002	-5.81155	ENSG00000170419	VSTM2A	F_NTC.MDD	all	F	NTC.MDD	whole-tissue	domain-SP
0.1159	5.31811	1.05558	0.291535	0.884574	-5.81158	ENSG00000188643	S100A16	F_NTC.MDD	all	F	NTC.MDD	whole-tissue	domain-SP
-0.0377398	3.12197	-0.281813	0.77817	0.985997	-5.81158	ENSG00000176476	SGF29	F_NTC.MDD	all	F	NTC.MDD	whole-tissue	domain-SP
0.0557998	3.44297	0.439137	0.660696	0.978109	-5.81161	ENSG00000132004	FBXW9	F_NTC.MDD	all	F	NTC.MDD	whole-tissue	domain-SP
-0.0413202	3.28394	-0.347442	0.728363	0.982029	-5.81165	ENSG00000173480	ZNF417	F_NTC.MDD	all	F	NTC.MDD	whole-tissue	domain-SP
0.00746433	3.19362	0.0526864	0.957997	0.99801	-5.81167	ENSG00000164303	ENPP6	F_NTC.MDD	all	F	NTC.MDD	whole-tissue	domain-SP
-0.088504	4.90513	-0.799276	0.424404	0.93681	-5.81168	ENSG00000111344	RASAL1	F_NTC.MDD	all	F	NTC.MDD	whole-tissue	domain-SP
-0.0364595	3.11462	-0.274736	0.7836	0.986476	-5.81171	ENSG00000129696	TTI2	F_NTC.MDD	all	F	NTC.MDD	whole-tissue	domain-SP
-0.0264398	2.95174	-0.187143	0.851602	0.991318	-5.81192	ENSG00000126603	GLIS2	F_NTC.MDD	all	F	NTC.MDD	whole-tissue	domain-SP
-0.052383	3.49842	-0.477236	0.633342	0.976456	-5.812	ENSG00000141084	RANBP10	F_NTC.MDD	all	F	NTC.MDD	whole-tissue	domain-SP
0.0730037	4.45385	0.709033	0.478537	0.952029	-5.81212	ENSG00000130475	FCHO1	F_NTC.MDD	all	F	NTC.MDD	whole-tissue	domain-SP
-0.0589203	3.66761	-0.532994	0.594205	0.970472	-5.81213	ENSG00000073536	NLE1	F_NTC.MDD	all	F	NTC.MDD	whole-tissue	domain-SP
0.0688407	5.72767	1.05466	0.291939	0.884679	-5.81219	ENSG00000221968	FADS3	F_NTC.MDD	all	F	NTC.MDD	whole-tissue	domain-SP
-0.0104469	3.02933	-0.0727323	0.94204	0.997272	-5.81231	ENSG00000268043	NBPF12	F_NTC.MDD	all	F	NTC.MDD	whole-tissue	domain-SP
0.0501984	3.36187	0.43947	0.660456	0.978109	-5.81239	ENSG00000101928	MOSPD1	F_NTC.MDD	all	F	NTC.MDD	whole-tissue	domain-SP
0.0635836	4.99893	0.88152	0.378336	0.920106	-5.81244	ENSG00000151148	UBE3B	F_NTC.MDD	all	F	NTC.MDD	whole-tissue	domain-SP
-0.0475261	3.3723	-0.415637	0.677802	0.97854	-5.8126	ENSG00000143748	NVL	F_NTC.MDD	all	F	NTC.MDD	whole-tissue	domain-SP
0.0724731	5.00396	0.915517	0.360233	0.913098	-5.81265	ENSG00000114054	PCCB	F_NTC.MDD	all	F	NTC.MDD	whole-tissue	domain-SP
0.0549873	3.33674	0.481959	0.629984	0.975723	-5.81268	ENSG00000227036	LINC00511	F_NTC.MDD	all	F	NTC.MDD	whole-tissue	domain-SP
0.0578118	3.44315	0.438116	0.661436	0.978109	-5.81279	ENSG00000188234	AGAP4	F_NTC.MDD	all	F	NTC.MDD	whole-tissue	domain-SP
0.043488	2.81916	0.306581	0.759252	0.984373	-5.81307	ENSG00000174473	GALNTL6	F_NTC.MDD	all	F	NTC.MDD	whole-tissue	domain-SP
-0.0275469	2.96696	-0.169577	0.865392	0.992886	-5.81308	ENSG00000165810	BTNL9	F_NTC.MDD	all	F	NTC.MDD	whole-tissue	domain-SP
0.0145973	2.79058	0.108061	0.913978	0.995085	-5.81325	ENSG00000188613	NANOS1	F_NTC.MDD	all	F	NTC.MDD	whole-tissue	domain-SP
-0.0277239	3.0249	-0.194144	0.846119	0.991105	-5.81328	ENSG00000100441	KHNYN	F_NTC.MDD	all	F	NTC.MDD	whole-tissue	domain-SP
-0.0674667	5.11051	-0.931149	0.352094	0.908414	-5.81334	ENSG00000100360	IFT27	F_NTC.MDD	all	F	NTC.MDD	whole-tissue	domain-SP
0.0955539	6.80257	1.25107	0.211339	0.833733	-5.81335	ENSG00000119711	ALDH6A1	F_NTC.MDD	all	F	NTC.MDD	whole-tissue	domain-SP
0.012196	2.93188	0.0852307	0.932102	0.997071	-5.81346	ENSG00000248508	SRP14-AS1	F_NTC.MDD	all	F	NTC.MDD	whole-tissue	domain-SP
0.0631055	4.51115	0.778105	0.436767	0.939907	-5.81348	ENSG00000157538	VPS26C	F_NTC.MDD	all	F	NTC.MDD	whole-tissue	domain-SP
0.0459491	3.07909	0.351834	0.725068	0.981612	-5.8136	ENSG00000134020	PEBP4	F_NTC.MDD	all	F	NTC.MDD	whole-tissue	domain-SP
-0.0630716	5.48523	-1.01177	0.311993	0.893121	-5.8139	ENSG00000099956	SMARCB1	F_NTC.MDD	all	F	NTC.MDD	whole-tissue	domain-SP
0.0662106	4.79202	0.869367	0.384941	0.92243	-5.81416	ENSG00000163281	GNPDA2	F_NTC.MDD	all	F	NTC.MDD	whole-tissue	domain-SP
-0.0485125	3.34963	-0.415983	0.677548	0.97854	-5.81417	ENSG00000204682	MIR1915HG	F_NTC.MDD	all	F	NTC.MDD	whole-tissue	domain-SP
0.028596	3.11153	0.22026	0.825732	0.98996	-5.81418	ENSG00000254093	PINX1	F_NTC.MDD	all	F	NTC.MDD	whole-tissue	domain-SP
0.066297	4.33239	0.781203	0.434945	0.939367	-5.81419	ENSG00000176783	RUFY1	F_NTC.MDD	all	F	NTC.MDD	whole-tissue	domain-SP
0.052735	9.1858	1.38521	0.166426	0.789541	-5.81435	ENSG00000161016	RPL8	F_NTC.MDD	all	F	NTC.MDD	whole-tissue	domain-SP
-0.0564966	3.51823	-0.485401	0.627542	0.975068	-5.81447	ENSG00000156453	PCDH1	F_NTC.MDD	all	F	NTC.MDD	whole-tissue	domain-SP
0.0659835	3.50773	0.559061	0.576297	0.968511	-5.81448	ENSG00000267390	AC036176.1	F_NTC.MDD	all	F	NTC.MDD	whole-tissue	domain-SP
-0.058488	7.38854	-1.23562	0.217011	0.836227	-5.81476	ENSG00000198689	SLC9A6	F_NTC.MDD	all	F	NTC.MDD	whole-tissue	domain-SP
0.0374413	3.05434	0.288859	0.772774	0.985669	-5.81476	ENSG00000167536	DHRS13	F_NTC.MDD	all	F	NTC.MDD	whole-tissue	domain-SP
-0.0652078	6.71839	-1.19849	0.23113	0.846919	-5.81501	ENSG00000130332	LSM7	F_NTC.MDD	all	F	NTC.MDD	whole-tissue	domain-SP
0.0521735	3.51774	0.388735	0.69759	0.979853	-5.81511	ENSG00000116329	OPRD1	F_NTC.MDD	all	F	NTC.MDD	whole-tissue	domain-SP
0.0648214	4.16265	0.672328	0.501595	0.955551	-5.8152	ENSG00000179151	EDC3	F_NTC.MDD	all	F	NTC.MDD	whole-tissue	domain-SP
0.0343551	3.24963	0.265379	0.790795	0.987232	-5.81567	ENSG00000231533	AL391840.1	F_NTC.MDD	all	F	NTC.MDD	whole-tissue	domain-SP
-0.0774362	6.07266	-1.16132	0.245907	0.856678	-5.81568	ENSG00000185352	HS6ST3	F_NTC.MDD	all	F	NTC.MDD	whole-tissue	domain-SP
-0.0433055	3.29549	-0.369391	0.711947	0.980857	-5.8157	ENSG00000176390	CRLF3	F_NTC.MDD	all	F	NTC.MDD	whole-tissue	domain-SP
-0.0376836	3.13993	-0.255883	0.798116	0.987812	-5.8157	ENSG00000170049	KCNAB3	F_NTC.MDD	all	F	NTC.MDD	whole-tissue	domain-SP
0.0449676	3.12759	0.336881	0.736306	0.983273	-5.8159	ENSG00000197928	ZNF677	F_NTC.MDD	all	F	NTC.MDD	whole-tissue	domain-SP
-0.0508791	3.24404	-0.38183	0.702702	0.980235	-5.81592	ENSG00000225828	FAM229A	F_NTC.MDD	all	F	NTC.MDD	whole-tissue	domain-SP
-0.0623688	5.26292	-0.975561	0.329616	0.900188	-5.81596	ENSG00000102897	LYRM1	F_NTC.MDD	all	F	NTC.MDD	whole-tissue	domain-SP
-0.0373536	3.36057	-0.305576	0.760018	0.984428	-5.81599	ENSG00000165138	ANKS6	F_NTC.MDD	all	F	NTC.MDD	whole-tissue	domain-SP
-0.0709794	4.25757	-0.743471	0.457443	0.946625	-5.81599	ENSG00000215256	DHRS4-AS1	F_NTC.MDD	all	F	NTC.MDD	whole-tissue	domain-SP
0.0807362	4.80837	0.796871	0.425794	0.936995	-5.81605	ENSG00000080819	CPOX	F_NTC.MDD	all	F	NTC.MDD	whole-tissue	domain-SP
0.0634537	5.32864	0.99583	0.319673	0.896891	-5.81624	ENSG00000156256	USP16	F_NTC.MDD	all	F	NTC.MDD	whole-tissue	domain-SP
0.0324538	3.16694	0.251202	0.801731	0.987918	-5.81625	ENSG00000103343	ZNF174	F_NTC.MDD	all	F	NTC.MDD	whole-tissue	domain-SP
0.07427	5.87871	1.0813	0.279934	0.878751	-5.81627	ENSG00000105737	GRIK5	F_NTC.MDD	all	F	NTC.MDD	whole-tissue	domain-SP
0.0565883	3.72472	0.48226	0.62977	0.975662	-5.81634	ENSG00000206140	TMEM191C	F_NTC.MDD	all	F	NTC.MDD	whole-tissue	domain-SP
-0.0560903	4.01445	-0.611004	0.541393	0.962494	-5.81634	ENSG00000185379	RAD51D	F_NTC.MDD	all	F	NTC.MDD	whole-tissue	domain-SP
-0.0513896	3.81424	-0.482643	0.629498	0.975599	-5.81649	ENSG00000184178	SCFD2	F_NTC.MDD	all	F	NTC.MDD	whole-tissue	domain-SP
-0.0270822	3.00454	-0.184422	0.853736	0.991325	-5.81653	ENSG00000114859	CLCN2	F_NTC.MDD	all	F	NTC.MDD	whole-tissue	domain-SP
-0.0722852	4.22966	-0.699134	0.484698	0.953212	-5.81655	ENSG00000169228	RAB24	F_NTC.MDD	all	F	NTC.MDD	whole-tissue	domain-SP
-0.0633142	3.88113	-0.616498	0.537764	0.961977	-5.81665	ENSG00000138867	GUCD1	F_NTC.MDD	all	F	NTC.MDD	whole-tissue	domain-SP
0.0293051	3.10335	0.218086	0.827425	0.98996	-5.8167	ENSG00000197584	KCNMB2	F_NTC.MDD	all	F	NTC.MDD	whole-tissue	domain-SP
-0.054503	3.42403	-0.466682	0.640871	0.976585	-5.81674	ENSG00000101346	POFUT1	F_NTC.MDD	all	F	NTC.MDD	whole-tissue	domain-SP
0.069148	4.45141	0.802645	0.42245	0.936227	-5.81694	ENSG00000156858	PRR14	F_NTC.MDD	all	F	NTC.MDD	whole-tissue	domain-SP
-0.0478064	3.55757	-0.389101	0.697319	0.979853	-5.8173	ENSG00000171608	PIK3CD	F_NTC.MDD	all	F	NTC.MDD	whole-tissue	domain-SP
-0.0368233	2.6332	-0.255617	0.798321	0.987812	-5.81739	ENSG00000143171	RXRG	F_NTC.MDD	all	F	NTC.MDD	whole-tissue	domain-SP
-0.0723475	5.77899	-1.04874	0.294657	0.885977	-5.81744	ENSG00000137309	HMGA1	F_NTC.MDD	all	F	NTC.MDD	whole-tissue	domain-SP
0.00808265	2.72037	0.0521251	0.958444	0.99801	-5.81746	ENSG00000138772	ANXA3	F_NTC.MDD	all	F	NTC.MDD	whole-tissue	domain-SP
0.0612389	4.00524	0.619275	0.535935	0.961579	-5.81747	ENSG00000144591	GMPPA	F_NTC.MDD	all	F	NTC.MDD	whole-tissue	domain-SP
0.0514393	3.21404	0.40628	0.68466	0.97854	-5.81774	ENSG00000133818	RRAS2	F_NTC.MDD	all	F	NTC.MDD	whole-tissue	domain-SP
0.0279979	2.74277	0.172614	0.863004	0.99274	-5.81778	ENSG00000087903	RFX2	F_NTC.MDD	all	F	NTC.MDD	whole-tissue	domain-SP
0.0562619	4.08255	0.646438	0.518206	0.958964	-5.81798	ENSG00000115568	ZNF142	F_NTC.MDD	all	F	NTC.MDD	whole-tissue	domain-SP
0.0315092	3.13812	0.235855	0.813614	0.989125	-5.81816	ENSG00000151849	CENPJ	F_NTC.MDD	all	F	NTC.MDD	whole-tissue	domain-SP
-0.0537427	3.53955	-0.50664	0.612565	0.972598	-5.81834	ENSG00000114473	IQCG	F_NTC.MDD	all	F	NTC.MDD	whole-tissue	domain-SP
0.0415974	3.22569	0.339482	0.734347	0.982843	-5.81842	ENSG00000157379	DHRS1	F_NTC.MDD	all	F	NTC.MDD	whole-tissue	domain-SP
0.062975	4.47726	0.828798	0.407498	0.93154	-5.81844	ENSG00000175198	PCCA	F_NTC.MDD	all	F	NTC.MDD	whole-tissue	domain-SP
0.00025916	3.07734	0.00180919	0.998557	0.999998	-5.81849	ENSG00000196535	MYO18A	F_NTC.MDD	all	F	NTC.MDD	whole-tissue	domain-SP
-0.0695782	4.38462	-0.84277	0.399642	0.929247	-5.81858	ENSG00000176894	PXMP2	F_NTC.MDD	all	F	NTC.MDD	whole-tissue	domain-SP
-0.0156615	3.16028	-0.121322	0.90347	0.994918	-5.81858	ENSG00000127903	ZNF835	F_NTC.MDD	all	F	NTC.MDD	whole-tissue	domain-SP
0.0361067	3.08785	0.250489	0.802282	0.988019	-5.81861	ENSG00000114738	MAPKAPK3	F_NTC.MDD	all	F	NTC.MDD	whole-tissue	domain-SP
-0.0686842	5.03958	-0.928752	0.353335	0.909101	-5.81866	ENSG00000132635	PCED1A	F_NTC.MDD	all	F	NTC.MDD	whole-tissue	domain-SP
-0.0620712	5.75992	-1.01922	0.308447	0.891652	-5.81883	ENSG00000204564	C6orf136	F_NTC.MDD	all	F	NTC.MDD	whole-tissue	domain-SP
0.0228196	3.14299	0.177256	0.859358	0.99214	-5.8189	ENSG00000177854	TMEM187	F_NTC.MDD	all	F	NTC.MDD	whole-tissue	domain-SP
0.0188891	2.87664	0.121169	0.903592	0.994918	-5.81894	ENSG00000285756	BX890604.2	F_NTC.MDD	all	F	NTC.MDD	whole-tissue	domain-SP
-0.0631219	3.92343	-0.641615	0.521331	0.959582	-5.81895	ENSG00000174839	DENND6A	F_NTC.MDD	all	F	NTC.MDD	whole-tissue	domain-SP
-0.0289155	2.92088	-0.225884	0.821357	0.989692	-5.81897	ENSG00000236819	LINC01563	F_NTC.MDD	all	F	NTC.MDD	whole-tissue	domain-SP
0.05894	3.39813	0.391302	0.695693	0.979425	-5.8192	ENSG00000135678	CPM	F_NTC.MDD	all	F	NTC.MDD	whole-tissue	domain-SP
-0.0663983	6.48534	-1.16328	0.245108	0.85606	-5.81934	ENSG00000278291	AL161772.1	F_NTC.MDD	all	F	NTC.MDD	whole-tissue	domain-SP
-0.018553	3.23274	-0.15138	0.879719	0.993596	-5.81937	ENSG00000120458	MSANTD2	F_NTC.MDD	all	F	NTC.MDD	whole-tissue	domain-SP
0.0623695	3.69976	0.50298	0.615135	0.973005	-5.81939	ENSG00000246922	UBAP1L	F_NTC.MDD	all	F	NTC.MDD	whole-tissue	domain-SP
-0.0871767	4.01332	-0.704014	0.481659	0.952473	-5.81948	ENSG00000187773	DIPK1C	F_NTC.MDD	all	F	NTC.MDD	whole-tissue	domain-SP
-0.089231	4.54172	-0.76397	0.445145	0.94341	-5.81964	ENSG00000196189	SEMA4A	F_NTC.MDD	all	F	NTC.MDD	whole-tissue	domain-SP
0.0608549	3.58308	0.479724	0.631572	0.975999	-5.81975	ENSG00000141505	ASGR1	F_NTC.MDD	all	F	NTC.MDD	whole-tissue	domain-SP
0.140583	6.14204	1.19194	0.233704	0.848814	-5.81976	ENSG00000198417	MT1F	F_NTC.MDD	all	F	NTC.MDD	whole-tissue	domain-SP
-0.0654401	4.21241	-0.710149	0.477846	0.951924	-5.81982	ENSG00000099381	SETD1A	F_NTC.MDD	all	F	NTC.MDD	whole-tissue	domain-SP
0.0306065	3.11184	0.227783	0.819881	0.989591	-5.81982	ENSG00000214193	SH3D21	F_NTC.MDD	all	F	NTC.MDD	whole-tissue	domain-SP
0.0737167	4.20883	0.684868	0.493651	0.954912	-5.81986	ENSG00000147724	FAM135B	F_NTC.MDD	all	F	NTC.MDD	whole-tissue	domain-SP
-0.0730377	7.06607	-1.20049	0.230351	0.846373	-5.82003	ENSG00000129990	SYT5	F_NTC.MDD	all	F	NTC.MDD	whole-tissue	domain-SP
-0.0146052	2.84835	-0.0796115	0.936569	0.997191	-5.82005	ENSG00000105426	PTPRS	F_NTC.MDD	all	F	NTC.MDD	whole-tissue	domain-SP
-0.0313365	3.28899	-0.251414	0.801567	0.987857	-5.82006	ENSG00000232533	AC093673.1	F_NTC.MDD	all	F	NTC.MDD	whole-tissue	domain-SP
0.0782571	4.92687	0.816853	0.414288	0.933736	-5.82012	ENSG00000112149	CD83	F_NTC.MDD	all	F	NTC.MDD	whole-tissue	domain-SP
-0.0728083	4.58197	-0.815784	0.414898	0.933828	-5.82016	ENSG00000146216	TTBK1	F_NTC.MDD	all	F	NTC.MDD	whole-tissue	domain-SP
-0.0416822	3.18068	-0.320056	0.74902	0.984039	-5.82018	ENSG00000114735	HEMK1	F_NTC.MDD	all	F	NTC.MDD	whole-tissue	domain-SP
0.0148024	2.9393	0.103987	0.917209	0.995668	-5.8202	ENSG00000154655	L3MBTL4	F_NTC.MDD	all	F	NTC.MDD	whole-tissue	domain-SP
0.0169616	3.03377	0.126478	0.89939	0.99472	-5.82025	ENSG00000147465	STAR	F_NTC.MDD	all	F	NTC.MDD	whole-tissue	domain-SP
0.00138727	2.56836	0.00791142	0.99369	0.999829	-5.82093	ENSG00000248285	AC122707.1	F_NTC.MDD	all	F	NTC.MDD	whole-tissue	domain-SP
-0.0350445	3.10418	-0.269689	0.787478	0.986957	-5.82101	ENSG00000120800	UTP20	F_NTC.MDD	all	F	NTC.MDD	whole-tissue	domain-SP
0.0679146	4.752	0.889643	0.37396	0.919313	-5.82102	ENSG00000156110	ADK	F_NTC.MDD	all	F	NTC.MDD	whole-tissue	domain-SP
0.0503148	3.38451	0.437959	0.66155	0.978109	-5.82104	ENSG00000273033	LINC02035	F_NTC.MDD	all	F	NTC.MDD	whole-tissue	domain-SP
0.0682648	4.31365	0.743078	0.457681	0.946625	-5.82135	ENSG00000082146	STRADB	F_NTC.MDD	all	F	NTC.MDD	whole-tissue	domain-SP
0.0399817	3.29214	0.327914	0.743073	0.98368	-5.82138	ENSG00000198551	ZNF627	F_NTC.MDD	all	F	NTC.MDD	whole-tissue	domain-SP
0.0478185	3.15213	0.386877	0.698963	0.980125	-5.82142	ENSG00000197375	SLC22A5	F_NTC.MDD	all	F	NTC.MDD	whole-tissue	domain-SP
0.0311526	3.19767	0.240495	0.810016	0.989003	-5.82148	ENSG00000176593	AC008969.1	F_NTC.MDD	all	F	NTC.MDD	whole-tissue	domain-SP
0.0649482	4.10204	0.57133	0.567957	0.966857	-5.82167	ENSG00000182168	UNC5C	F_NTC.MDD	all	F	NTC.MDD	whole-tissue	domain-SP
-0.0579362	4.01719	-0.626744	0.53103	0.96118	-5.82183	ENSG00000139651	ZNF740	F_NTC.MDD	all	F	NTC.MDD	whole-tissue	domain-SP
0.0508837	3.00873	0.35776	0.72063	0.981521	-5.82191	ENSG00000250686	KHDRBS2-OT	F_NTC.MDD	all	F	NTC.MDD	whole-tissue	domain-SP
-0.0580387	3.88331	-0.59706	0.550658	0.964009	-5.82207	ENSG00000167182	SP2	F_NTC.MDD	all	F	NTC.MDD	whole-tissue	domain-SP
0.0653966	4.11838	0.689886	0.490492	0.954515	-5.82209	ENSG00000181038	METTL23	F_NTC.MDD	all	F	NTC.MDD	whole-tissue	domain-SP
-0.0985554	5.09011	-0.918816	0.358516	0.91232	-5.82223	ENSG00000132694	ARHGEF11	F_NTC.MDD	all	F	NTC.MDD	whole-tissue	domain-SP
-0.0621746	5.02413	-0.916446	0.359746	0.912906	-5.8223	ENSG00000119522	DENND1A	F_NTC.MDD	all	F	NTC.MDD	whole-tissue	domain-SP
0.0546925	3.22211	0.392343	0.694923	0.979275	-5.82245	ENSG00000110057	UNC93B1	F_NTC.MDD	all	F	NTC.MDD	whole-tissue	domain-SP
0.0694761	5.04893	0.930082	0.352646	0.908708	-5.82258	ENSG00000047056	WDR37	F_NTC.MDD	all	F	NTC.MDD	whole-tissue	domain-SP
-0.0523982	3.59149	-0.464193	0.642653	0.976654	-5.82259	ENSG00000040487	SLC66A1	F_NTC.MDD	all	F	NTC.MDD	whole-tissue	domain-SP
0.00366647	3.12486	0.0275099	0.978061	0.998837	-5.82295	ENSG00000042088	TDP1	F_NTC.MDD	all	F	NTC.MDD	whole-tissue	domain-SP
-0.0514305	3.43525	-0.436542	0.662577	0.978197	-5.82303	ENSG00000170917	NUDT6	F_NTC.MDD	all	F	NTC.MDD	whole-tissue	domain-SP
-0.058695	3.37069	-0.311931	0.755189	0.984373	-5.82328	ENSG00000086205	FOLH1	F_NTC.MDD	all	F	NTC.MDD	whole-tissue	domain-SP
-0.0631406	6.01698	-1.08047	0.280302	0.879072	-5.82328	ENSG00000204316	MRPL38	F_NTC.MDD	all	F	NTC.MDD	whole-tissue	domain-SP
-0.0646416	5.9705	-1.09274	0.274878	0.876756	-5.82346	ENSG00000165669	FAM204A	F_NTC.MDD	all	F	NTC.MDD	whole-tissue	domain-SP
-0.0802594	4.47708	-0.749591	0.45375	0.94507	-5.82365	ENSG00000143369	ECM1	F_NTC.MDD	all	F	NTC.MDD	whole-tissue	domain-SP
0.0671781	5.28856	0.989055	0.322975	0.89821	-5.82366	ENSG00000076685	NT5C2	F_NTC.MDD	all	F	NTC.MDD	whole-tissue	domain-SP
-0.0538506	8.06377	-1.30765	0.191417	0.81755	-5.8237	ENSG00000181061	HIGD1A	F_NTC.MDD	all	F	NTC.MDD	whole-tissue	domain-SP
0.0448678	3.42059	0.362557	0.717044	0.981361	-5.82372	ENSG00000274682	AC015540.1	F_NTC.MDD	all	F	NTC.MDD	whole-tissue	domain-SP
-0.0669618	4.27403	-0.748007	0.454705	0.945658	-5.82374	ENSG00000198715	GLMP	F_NTC.MDD	all	F	NTC.MDD	whole-tissue	domain-SP
-0.0712493	6.15479	-1.1075	0.268455	0.871955	-5.82388	ENSG00000167535	CACNB3	F_NTC.MDD	all	F	NTC.MDD	whole-tissue	domain-SP
-0.0794973	5.2319	-0.948395	0.343253	0.905539	-5.8239	ENSG00000151376	ME3	F_NTC.MDD	all	F	NTC.MDD	whole-tissue	domain-SP
0.0628563	5.49067	0.995493	0.319837	0.896944	-5.82393	ENSG00000213995	NAXD	F_NTC.MDD	all	F	NTC.MDD	whole-tissue	domain-SP
0.0467037	3.31815	0.324362	0.74576	0.984018	-5.824	ENSG00000158296	SLC13A3	F_NTC.MDD	all	F	NTC.MDD	whole-tissue	domain-SP
0.0239689	2.87379	0.163439	0.870219	0.993119	-5.82416	ENSG00000105519	CAPS	F_NTC.MDD	all	F	NTC.MDD	whole-tissue	domain-SP
-0.000284888	2.76285	-0.00195439	0.998441	0.999998	-5.82421	ENSG00000230417	LINC00595	F_NTC.MDD	all	F	NTC.MDD	whole-tissue	domain-SP
-0.0821834	6.01722	-1.08138	0.279902	0.878751	-5.82423	ENSG00000196338	NLGN3	F_NTC.MDD	all	F	NTC.MDD	whole-tissue	domain-SP
-0.0572336	3.77078	-0.499519	0.617569	0.973471	-5.82428	ENSG00000133101	CCNA1	F_NTC.MDD	all	F	NTC.MDD	whole-tissue	domain-SP
-0.0461199	3.36997	-0.372652	0.709519	0.980678	-5.82465	ENSG00000159792	PSKH1	F_NTC.MDD	all	F	NTC.MDD	whole-tissue	domain-SP
0.00829837	3.1877	0.0623797	0.950278	0.997472	-5.8248	ENSG00000183161	FANCF	F_NTC.MDD	all	F	NTC.MDD	whole-tissue	domain-SP
-0.0446397	2.9127	-0.301837	0.762865	0.984692	-5.82493	ENSG00000159248	GJD2	F_NTC.MDD	all	F	NTC.MDD	whole-tissue	domain-SP
-0.0634063	5.97551	-1.08376	0.27884	0.878199	-5.82494	ENSG00000170142	UBE2E1	F_NTC.MDD	all	F	NTC.MDD	whole-tissue	domain-SP
0.0565629	8.56243	1.35045	0.177304	0.802463	-5.82496	ENSG00000117450	PRDX1	F_NTC.MDD	all	F	NTC.MDD	whole-tissue	domain-SP
-0.0699297	4.17965	-0.671756	0.501959	0.955671	-5.82519	ENSG00000243477	NAA80	F_NTC.MDD	all	F	NTC.MDD	whole-tissue	domain-SP
-0.0804419	2.99004	-0.569215	0.569393	0.967311	-5.82522	ENSG00000162992	NEUROD1	F_NTC.MDD	all	F	NTC.MDD	whole-tissue	domain-SP
0.0435445	3.37633	0.287715	0.773649	0.985735	-5.82532	ENSG00000214652	ZNF727	F_NTC.MDD	all	F	NTC.MDD	whole-tissue	domain-SP
-0.081168	4.4666	-0.755402	0.45026	0.944173	-5.82534	ENSG00000242110	AMACR	F_NTC.MDD	all	F	NTC.MDD	whole-tissue	domain-SP
-0.0516688	3.66327	-0.488198	0.625561	0.974502	-5.82542	ENSG00000060642	PIGV	F_NTC.MDD	all	F	NTC.MDD	whole-tissue	domain-SP
-0.0673712	4.65401	-0.812621	0.416709	0.934499	-5.82546	ENSG00000138942	RNF185	F_NTC.MDD	all	F	NTC.MDD	whole-tissue	domain-SP
0.0362984	3.0037	0.249708	0.802886	0.98808	-5.82556	ENSG00000101871	MID1	F_NTC.MDD	all	F	NTC.MDD	whole-tissue	domain-SP
0.0655658	3.31374	0.567305	0.570687	0.967686	-5.82561	ENSG00000147202	DIAPH2	F_NTC.MDD	all	F	NTC.MDD	whole-tissue	domain-SP
0.0824369	3.89815	0.510939	0.609559	0.972376	-5.82569	ENSG00000136867	SLC31A2	F_NTC.MDD	all	F	NTC.MDD	whole-tissue	domain-SP
-0.0657004	3.86635	-0.572764	0.566987	0.966821	-5.82583	ENSG00000085644	ZNF213	F_NTC.MDD	all	F	NTC.MDD	whole-tissue	domain-SP
0.0416936	3.65298	0.258339	0.796222	0.987774	-5.82595	ENSG00000153266	FEZF2	F_NTC.MDD	all	F	NTC.MDD	whole-tissue	domain-SP
-0.0675437	5.21098	-0.959995	0.337386	0.903317	-5.82622	ENSG00000130816	DNMT1	F_NTC.MDD	all	F	NTC.MDD	whole-tissue	domain-SP
0.0684909	4.59979	0.814363	0.415711	0.934096	-5.82631	ENSG00000089234	BRAP	F_NTC.MDD	all	F	NTC.MDD	whole-tissue	domain-SP
0.0522821	2.94837	0.339916	0.734021	0.982842	-5.82656	ENSG00000198075	SULT1C4	F_NTC.MDD	all	F	NTC.MDD	whole-tissue	domain-SP
-0.0548495	6.98418	-1.20156	0.229935	0.846226	-5.82664	ENSG00000183978	COA3	F_NTC.MDD	all	F	NTC.MDD	whole-tissue	domain-SP
-0.080325	5.10028	-0.943835	0.345576	0.906852	-5.82669	ENSG00000189180	ZNF33A	F_NTC.MDD	all	F	NTC.MDD	whole-tissue	domain-SP
-0.0299545	2.77416	-0.208346	0.835019	0.990707	-5.82672	ENSG00000137393	RNF144B	F_NTC.MDD	all	F	NTC.MDD	whole-tissue	domain-SP
0.086345	5.5915	1.06485	0.287316	0.881862	-5.82682	ENSG00000174720	LARP7	F_NTC.MDD	all	F	NTC.MDD	whole-tissue	domain-SP
0.0664144	3.86337	0.635613	0.525234	0.960019	-5.82684	ENSG00000090612	ZNF268	F_NTC.MDD	all	F	NTC.MDD	whole-tissue	domain-SP
-0.0585512	5.53697	-1.0025	0.316445	0.895386	-5.82684	ENSG00000130703	OSBPL2	F_NTC.MDD	all	F	NTC.MDD	whole-tissue	domain-SP
-0.0259221	3.14707	-0.2007	0.840991	0.990936	-5.82689	ENSG00000172830	SSH3	F_NTC.MDD	all	F	NTC.MDD	whole-tissue	domain-SP
-0.0649926	4.516	-0.802777	0.422374	0.936227	-5.82691	ENSG00000107651	SEC23IP	F_NTC.MDD	all	F	NTC.MDD	whole-tissue	domain-SP
0.0624775	4.23266	0.739848	0.459638	0.947237	-5.82693	ENSG00000064933	PMS1	F_NTC.MDD	all	F	NTC.MDD	whole-tissue	domain-SP
0.0661098	6.2692	1.1154	0.265057	0.870356	-5.82697	ENSG00000278311	GGNBP2	F_NTC.MDD	all	F	NTC.MDD	whole-tissue	domain-SP
0.0596603	3.74966	0.595851	0.551465	0.964009	-5.82707	ENSG00000172733	PURG	F_NTC.MDD	all	F	NTC.MDD	whole-tissue	domain-SP
-0.0382628	3.3661	-0.30646	0.759345	0.984373	-5.8273	ENSG00000125650	PSPN	F_NTC.MDD	all	F	NTC.MDD	whole-tissue	domain-SP
0.0384029	3.2728	0.305766	0.759873	0.984428	-5.82761	ENSG00000142556	ZNF614	F_NTC.MDD	all	F	NTC.MDD	whole-tissue	domain-SP
-0.0530053	3.26022	-0.413448	0.679404	0.97854	-5.82761	ENSG00000154162	CDH12	F_NTC.MDD	all	F	NTC.MDD	whole-tissue	domain-SP
-0.0235725	3.14117	-0.17528	0.86091	0.9925	-5.82773	ENSG00000169683	LRRC45	F_NTC.MDD	all	F	NTC.MDD	whole-tissue	domain-SP
0.044218	3.27568	0.388859	0.697498	0.979853	-5.82773	ENSG00000123268	ATF1	F_NTC.MDD	all	F	NTC.MDD	whole-tissue	domain-SP
0.00381374	3.02679	0.0294492	0.976515	0.998832	-5.82807	ENSG00000139974	SLC38A6	F_NTC.MDD	all	F	NTC.MDD	whole-tissue	domain-SP
-0.0703851	7.47897	-1.27799	0.201672	0.82594	-5.82809	ENSG00000035862	TIMP2	F_NTC.MDD	all	F	NTC.MDD	whole-tissue	domain-SP
-0.0550824	3.76128	-0.515696	0.606228	0.971943	-5.82816	ENSG00000172006	ZNF554	F_NTC.MDD	all	F	NTC.MDD	whole-tissue	domain-SP
0.0562683	6.69509	1.17806	0.239169	0.852468	-5.82833	ENSG00000138081	FBXO11	F_NTC.MDD	all	F	NTC.MDD	whole-tissue	domain-SP
0.0069773	3.11369	0.0548093	0.956306	0.997888	-5.82843	ENSG00000103248	MTHFSD	F_NTC.MDD	all	F	NTC.MDD	whole-tissue	domain-SP
0.0301744	3.268	0.239402	0.810863	0.989003	-5.82851	ENSG00000250241	AC105383.1	F_NTC.MDD	all	F	NTC.MDD	whole-tissue	domain-SP
-0.0542813	7.68127	-1.26196	0.207379	0.830771	-5.82859	ENSG00000116871	MAP7D1	F_NTC.MDD	all	F	NTC.MDD	whole-tissue	domain-SP
0.0671336	6.13158	1.0988	0.272231	0.874389	-5.82861	ENSG00000168894	RNF181	F_NTC.MDD	all	F	NTC.MDD	whole-tissue	domain-SP
-0.0179948	3.11446	-0.1341	0.893362	0.994409	-5.82865	ENSG00000174206	C12orf66	F_NTC.MDD	all	F	NTC.MDD	whole-tissue	domain-SP
0.0633894	4.73328	0.836646	0.403074	0.930246	-5.82893	ENSG00000139266	MARCH9	F_NTC.MDD	all	F	NTC.MDD	whole-tissue	domain-SP
0.0149582	2.99536	0.114593	0.9088	0.995085	-5.82895	ENSG00000118420	UBE3D	F_NTC.MDD	all	F	NTC.MDD	whole-tissue	domain-SP
0.0553049	6.48375	1.1446	0.252764	0.861617	-5.82899	ENSG00000074054	CLASP1	F_NTC.MDD	all	F	NTC.MDD	whole-tissue	domain-SP
0.0336876	3.10452	0.252043	0.801081	0.987815	-5.82915	ENSG00000183655	KLHL25	F_NTC.MDD	all	F	NTC.MDD	whole-tissue	domain-SP
0.0250393	3.06134	0.19125	0.848384	0.991228	-5.82919	ENSG00000203724	C1orf53	F_NTC.MDD	all	F	NTC.MDD	whole-tissue	domain-SP
0.0174513	2.94804	0.128322	0.89793	0.994582	-5.8293	ENSG00000180233	ZNRF2	F_NTC.MDD	all	F	NTC.MDD	whole-tissue	domain-SP
0.0664321	4.55397	0.82025	0.41235	0.93276	-5.82939	ENSG00000151883	PARP8	F_NTC.MDD	all	F	NTC.MDD	whole-tissue	domain-SP
-0.00243269	2.91005	-0.0183002	0.985405	0.999431	-5.82942	ENSG00000137275	RIPK1	F_NTC.MDD	all	F	NTC.MDD	whole-tissue	domain-SP
0.147052	3.98013	0.765996	0.443946	0.942844	-5.82955	ENSG00000182578	CSF1R	F_NTC.MDD	all	F	NTC.MDD	whole-tissue	domain-SP
-0.0798437	5.36455	-0.957741	0.338522	0.903473	-5.82959	ENSG00000033170	FUT8	F_NTC.MDD	all	F	NTC.MDD	whole-tissue	domain-SP
0.063367	8.57174	1.34024	0.180597	0.806818	-5.82964	ENSG00000187109	NAP1L1	F_NTC.MDD	all	F	NTC.MDD	whole-tissue	domain-SP
0.0454208	3.29714	0.339649	0.734222	0.982843	-5.82967	ENSG00000270055	AC127502.2	F_NTC.MDD	all	F	NTC.MDD	whole-tissue	domain-SP
0.0301768	3.29991	0.258041	0.79645	0.987812	-5.82981	ENSG00000260456	C16orf95	F_NTC.MDD	all	F	NTC.MDD	whole-tissue	domain-SP
-0.0608899	6.07553	-1.07679	0.281942	0.879541	-5.82984	ENSG00000117569	PTBP2	F_NTC.MDD	all	F	NTC.MDD	whole-tissue	domain-SP
0.0632185	3.84293	0.652392	0.51436	0.958092	-5.82997	ENSG00000072133	RPS6KA6	F_NTC.MDD	all	F	NTC.MDD	whole-tissue	domain-SP
-0.0111483	2.99768	-0.0837371	0.933289	0.997071	-5.82997	ENSG00000106948	AKNA	F_NTC.MDD	all	F	NTC.MDD	whole-tissue	domain-SP
0.067541	5.0721	0.984245	0.325332	0.898808	-5.83007	ENSG00000197603	CPLANE1	F_NTC.MDD	all	F	NTC.MDD	whole-tissue	domain-SP
-0.0954142	5.04095	-0.776088	0.437966	0.940187	-5.83007	ENSG00000169213	RAB3B	F_NTC.MDD	all	F	NTC.MDD	whole-tissue	domain-SP
-0.0437888	3.20503	-0.356128	0.721851	0.981612	-5.8302	ENSG00000121060	TRIM25	F_NTC.MDD	all	F	NTC.MDD	whole-tissue	domain-SP
0.0759009	4.85975	0.892753	0.372293	0.918993	-5.83045	ENSG00000022567	SLC45A4	F_NTC.MDD	all	F	NTC.MDD	whole-tissue	domain-SP
0.0403141	3.25458	0.339824	0.73409	0.982842	-5.83069	ENSG00000143633	C1orf131	F_NTC.MDD	all	F	NTC.MDD	whole-tissue	domain-SP
0.0285589	3.28092	0.228998	0.818936	0.989443	-5.83072	ENSG00000156983	BRPF1	F_NTC.MDD	all	F	NTC.MDD	whole-tissue	domain-SP
-0.0165896	3.23744	-0.115688	0.907933	0.995085	-5.83081	ENSG00000133135	RNF128	F_NTC.MDD	all	F	NTC.MDD	whole-tissue	domain-SP
-0.0623821	9.47115	-1.3829	0.167132	0.78958	-5.83091	ENSG00000169020	ATP5ME	F_NTC.MDD	all	F	NTC.MDD	whole-tissue	domain-SP
-0.0557668	3.37438	-0.420681	0.674116	0.97854	-5.83092	ENSG00000163482	STK36	F_NTC.MDD	all	F	NTC.MDD	whole-tissue	domain-SP
0.0743539	5.27843	0.980159	0.327343	0.89954	-5.83095	ENSG00000177034	MTX3	F_NTC.MDD	all	F	NTC.MDD	whole-tissue	domain-SP
0.105705	6.28531	1.17814	0.239153	0.852468	-5.83098	ENSG00000204580	DDR1	F_NTC.MDD	all	F	NTC.MDD	whole-tissue	domain-SP
0.0022093	2.93449	0.0179536	0.985681	0.999435	-5.8312	ENSG00000140993	TIGD7	F_NTC.MDD	all	F	NTC.MDD	whole-tissue	domain-SP
-0.063632	3.72999	-0.516407	0.605732	0.971903	-5.83125	ENSG00000181588	MEX3D	F_NTC.MDD	all	F	NTC.MDD	whole-tissue	domain-SP
0.0669077	3.99365	0.695429	0.487015	0.954207	-5.83129	ENSG00000157181	ODR4	F_NTC.MDD	all	F	NTC.MDD	whole-tissue	domain-SP
0.0654719	4.43006	0.768915	0.4422	0.942002	-5.83141	ENSG00000042429	MED17	F_NTC.MDD	all	F	NTC.MDD	whole-tissue	domain-SP
0.0493916	3.37834	0.419443	0.67502	0.97854	-5.83148	ENSG00000271869	AC026979.2	F_NTC.MDD	all	F	NTC.MDD	whole-tissue	domain-SP
0.0547644	3.5945	0.495323	0.620526	0.973623	-5.83173	ENSG00000197782	ZNF780A	F_NTC.MDD	all	F	NTC.MDD	whole-tissue	domain-SP
-0.062956	4.0062	-0.638326	0.523468	0.959939	-5.83183	ENSG00000129347	KRI1	F_NTC.MDD	all	F	NTC.MDD	whole-tissue	domain-SP
0.0566585	6.39214	1.12987	0.258916	0.866574	-5.83183	ENSG00000113441	LNPEP	F_NTC.MDD	all	F	NTC.MDD	whole-tissue	domain-SP
0.0581362	4.0278	0.562536	0.57393	0.968357	-5.83189	ENSG00000167130	DOLPP1	F_NTC.MDD	all	F	NTC.MDD	whole-tissue	domain-SP
0.0522318	3.22301	0.382851	0.701946	0.980235	-5.832	ENSG00000221955	SLC12A8	F_NTC.MDD	all	F	NTC.MDD	whole-tissue	domain-SP
0.0480301	3.53193	0.460531	0.645277	0.977057	-5.83207	ENSG00000127452	FBXL12	F_NTC.MDD	all	F	NTC.MDD	whole-tissue	domain-SP
-0.0153691	2.7532	-0.115566	0.908029	0.995085	-5.83208	ENSG00000136052	SLC41A2	F_NTC.MDD	all	F	NTC.MDD	whole-tissue	domain-SP
0.0399921	3.34161	0.332566	0.739561	0.983374	-5.8321	ENSG00000151503	NCAPD3	F_NTC.MDD	all	F	NTC.MDD	whole-tissue	domain-SP
0.0477863	3.24764	0.364489	0.715602	0.981244	-5.8323	ENSG00000143147	GPR161	F_NTC.MDD	all	F	NTC.MDD	whole-tissue	domain-SP
0.0726446	4.04654	0.648789	0.516686	0.958851	-5.83252	ENSG00000198089	SFI1	F_NTC.MDD	all	F	NTC.MDD	whole-tissue	domain-SP
-0.0746125	4.74806	-0.817132	0.414129	0.933617	-5.83263	ENSG00000139645	ANKRD52	F_NTC.MDD	all	F	NTC.MDD	whole-tissue	domain-SP
0.0822508	3.61106	0.649644	0.516135	0.958834	-5.8328	ENSG00000178075	GRAMD1C	F_NTC.MDD	all	F	NTC.MDD	whole-tissue	domain-SP
0.0525215	3.71592	0.45087	0.652221	0.977879	-5.83304	ENSG00000169427	KCNK9	F_NTC.MDD	all	F	NTC.MDD	whole-tissue	domain-SP
0.0625148	5.51605	0.980337	0.327255	0.899478	-5.83309	ENSG00000108799	EZH1	F_NTC.MDD	all	F	NTC.MDD	whole-tissue	domain-SP
-0.0320976	3.06249	-0.221076	0.825097	0.98996	-5.83313	ENSG00000265313	LINC01476	F_NTC.MDD	all	F	NTC.MDD	whole-tissue	domain-SP
-0.0572731	7.52542	-1.25492	0.209923	0.833121	-5.83322	ENSG00000125827	TMX4	F_NTC.MDD	all	F	NTC.MDD	whole-tissue	domain-SP
0.0013948	3.01352	0.0106833	0.991479	0.999555	-5.83334	ENSG00000116704	SLC35D1	F_NTC.MDD	all	F	NTC.MDD	whole-tissue	domain-SP
0.0649588	4.44964	0.77839	0.4366	0.939843	-5.83355	ENSG00000117620	SLC35A3	F_NTC.MDD	all	F	NTC.MDD	whole-tissue	domain-SP
0.0486091	3.59737	0.450297	0.652635	0.977879	-5.83388	ENSG00000267575	AC006504.5	F_NTC.MDD	all	F	NTC.MDD	whole-tissue	domain-SP
0.0329399	3.08176	0.246182	0.805613	0.988357	-5.83389	ENSG00000276855	AC015922.3	F_NTC.MDD	all	F	NTC.MDD	whole-tissue	domain-SP
-0.061343	5.88209	-1.05173	0.293283	0.885037	-5.83391	ENSG00000120705	ETF1	F_NTC.MDD	all	F	NTC.MDD	whole-tissue	domain-SP
-0.060896	4.19155	-0.668576	0.503984	0.956297	-5.83409	ENSG00000119401	TRIM32	F_NTC.MDD	all	F	NTC.MDD	whole-tissue	domain-SP
-0.0486151	3.48705	-0.393131	0.694341	0.979098	-5.83418	ENSG00000213780	GTF2H4	F_NTC.MDD	all	F	NTC.MDD	whole-tissue	domain-SP
0.0602016	5.89078	1.05235	0.292998	0.885027	-5.8344	ENSG00000241370	RPP21	F_NTC.MDD	all	F	NTC.MDD	whole-tissue	domain-SP
0.0707482	6.83861	1.1919	0.233702	0.848814	-5.83441	ENSG00000111276	CDKN1B	F_NTC.MDD	all	F	NTC.MDD	whole-tissue	domain-SP
-0.0613544	4.05443	-0.649142	0.516458	0.958851	-5.83451	ENSG00000181894	ZNF329	F_NTC.MDD	all	F	NTC.MDD	whole-tissue	domain-SP
-0.0703875	3.91798	-0.647435	0.51756	0.958949	-5.83467	ENSG00000099992	TBC1D10A	F_NTC.MDD	all	F	NTC.MDD	whole-tissue	domain-SP
-0.0652728	5.6914	-1.03911	0.29911	0.888021	-5.83468	ENSG00000148218	ALAD	F_NTC.MDD	all	F	NTC.MDD	whole-tissue	domain-SP
-0.0591618	3.77039	-0.552836	0.580551	0.969075	-5.83476	ENSG00000198920	KIAA0753	F_NTC.MDD	all	F	NTC.MDD	whole-tissue	domain-SP
0.0205868	3.09698	0.156946	0.875332	0.993292	-5.83495	ENSG00000168887	C2orf68	F_NTC.MDD	all	F	NTC.MDD	whole-tissue	domain-SP
-0.109868	5.95255	-1.12487	0.261044	0.86793	-5.835	ENSG00000182902	SLC25A18	F_NTC.MDD	all	F	NTC.MDD	whole-tissue	domain-SP
0.0672487	5.37018	0.976311	0.329245	0.900188	-5.83509	ENSG00000071073	MGAT4A	F_NTC.MDD	all	F	NTC.MDD	whole-tissue	domain-SP
0.0595824	5.84632	1.05424	0.292132	0.884679	-5.83511	ENSG00000165006	UBAP1	F_NTC.MDD	all	F	NTC.MDD	whole-tissue	domain-SP
0.0400142	3.20243	0.325554	0.744858	0.983999	-5.83512	ENSG00000130755	GMFG	F_NTC.MDD	all	F	NTC.MDD	whole-tissue	domain-SP
0.0676156	4.32945	0.74832	0.454516	0.945587	-5.83513	ENSG00000185305	ARL15	F_NTC.MDD	all	F	NTC.MDD	whole-tissue	domain-SP
0.0388478	3.25221	0.310652	0.756157	0.984373	-5.83517	ENSG00000167799	NUDT8	F_NTC.MDD	all	F	NTC.MDD	whole-tissue	domain-SP
0.0635089	3.93067	0.65145	0.514968	0.958378	-5.83558	ENSG00000246695	RASSF8-AS1	F_NTC.MDD	all	F	NTC.MDD	whole-tissue	domain-SP
-0.105513	4.83257	-0.958468	0.338168	0.903473	-5.83562	ENSG00000104327	CALB1	F_NTC.MDD	all	F	NTC.MDD	whole-tissue	domain-SP
0.0488674	3.39944	0.442918	0.65796	0.978109	-5.83563	ENSG00000214367	HAUS3	F_NTC.MDD	all	F	NTC.MDD	whole-tissue	domain-SP
-0.0878	4.6867	-0.84876	0.396307	0.928117	-5.83581	ENSG00000183186	C2CD4C	F_NTC.MDD	all	F	NTC.MDD	whole-tissue	domain-SP
0.0780068	5.80221	1.01866	0.308716	0.891652	-5.83583	ENSG00000072041	SLC6A15	F_NTC.MDD	all	F	NTC.MDD	whole-tissue	domain-SP
0.0706284	4.74317	0.810085	0.418164	0.934906	-5.83585	ENSG00000100647	SUSD6	F_NTC.MDD	all	F	NTC.MDD	whole-tissue	domain-SP
-0.0869141	3.76691	-0.68447	0.493907	0.954912	-5.83591	ENSG00000259038	AL121820.2	F_NTC.MDD	all	F	NTC.MDD	whole-tissue	domain-SP
-0.0524158	3.69811	-0.494131	0.621367	0.973745	-5.83592	ENSG00000287151	C2orf27A	F_NTC.MDD	all	F	NTC.MDD	whole-tissue	domain-SP
0.0779853	3.80184	0.70535	0.480825	0.952167	-5.83635	ENSG00000150687	PRSS23	F_NTC.MDD	all	F	NTC.MDD	whole-tissue	domain-SP
0.00323812	3.0959	0.0265616	0.978817	0.998837	-5.83644	ENSG00000197937	ZNF347	F_NTC.MDD	all	F	NTC.MDD	whole-tissue	domain-SP
0.0549401	3.39938	0.409724	0.682133	0.97854	-5.8365	ENSG00000120915	EPHX2	F_NTC.MDD	all	F	NTC.MDD	whole-tissue	domain-SP
-0.0634665	5.745	-1.03034	0.303205	0.88917	-5.83659	ENSG00000117748	RPA2	F_NTC.MDD	all	F	NTC.MDD	whole-tissue	domain-SP
-0.0652367	5.97128	-1.05432	0.292098	0.884679	-5.83669	ENSG00000010270	STARD3NL	F_NTC.MDD	all	F	NTC.MDD	whole-tissue	domain-SP
-0.0621322	4.77922	-0.897085	0.369979	0.917519	-5.83673	ENSG00000094975	SUCO	F_NTC.MDD	all	F	NTC.MDD	whole-tissue	domain-SP
0.0725432	4.74904	0.794103	0.427402	0.937097	-5.83686	ENSG00000125703	ATG4C	F_NTC.MDD	all	F	NTC.MDD	whole-tissue	domain-SP
0.0478076	3.37292	0.361143	0.7181	0.981361	-5.83703	ENSG00000161249	DMKN	F_NTC.MDD	all	F	NTC.MDD	whole-tissue	domain-SP
-0.0531748	7.22906	-1.21923	0.223164	0.841141	-5.83712	ENSG00000165916	PSMC3	F_NTC.MDD	all	F	NTC.MDD	whole-tissue	domain-SP
-0.066041	4.60286	-0.778342	0.436628	0.939852	-5.83732	ENSG00000166900	STX3	F_NTC.MDD	all	F	NTC.MDD	whole-tissue	domain-SP
0.0604749	6.92567	1.2307	0.218846	0.837396	-5.83737	ENSG00000119632	IFI27L2	F_NTC.MDD	all	F	NTC.MDD	whole-tissue	domain-SP
0.066347	4.60546	0.791555	0.428886	0.937285	-5.83751	ENSG00000223891	OSER1-DT	F_NTC.MDD	all	F	NTC.MDD	whole-tissue	domain-SP
0.0658477	4.66031	0.819324	0.412878	0.932927	-5.83759	ENSG00000241258	CRCP	F_NTC.MDD	all	F	NTC.MDD	whole-tissue	domain-SP
0.00501969	3.17846	0.0346635	0.972358	0.998665	-5.83769	ENSG00000260664	AC004158.1	F_NTC.MDD	all	F	NTC.MDD	whole-tissue	domain-SP
0.015556	3.18423	0.115753	0.907881	0.995085	-5.83779	ENSG00000273487	AC104836.1	F_NTC.MDD	all	F	NTC.MDD	whole-tissue	domain-SP
0.0797835	5.12106	0.888768	0.374431	0.919313	-5.83814	ENSG00000164236	ANKRD33B	F_NTC.MDD	all	F	NTC.MDD	whole-tissue	domain-SP
-0.0678721	4.937	-0.881638	0.378273	0.920106	-5.83829	ENSG00000187556	NANOS3	F_NTC.MDD	all	F	NTC.MDD	whole-tissue	domain-SP
0.063555	3.94485	0.590205	0.555242	0.965165	-5.83836	ENSG00000177192	PUS1	F_NTC.MDD	all	F	NTC.MDD	whole-tissue	domain-SP
0.0579087	5.91648	1.05075	0.293735	0.885493	-5.83843	ENSG00000141480	ARRB2	F_NTC.MDD	all	F	NTC.MDD	whole-tissue	domain-SP
0.0609007	3.82375	0.576191	0.56467	0.966686	-5.83861	ENSG00000197776	KLHDC1	F_NTC.MDD	all	F	NTC.MDD	whole-tissue	domain-SP
0.0555908	3.40885	0.440023	0.660055	0.978109	-5.83862	ENSG00000082512	TRAF5	F_NTC.MDD	all	F	NTC.MDD	whole-tissue	domain-SP
-0.00700429	3.09157	-0.0576399	0.954052	0.997752	-5.83905	ENSG00000146909	NOM1	F_NTC.MDD	all	F	NTC.MDD	whole-tissue	domain-SP
0.0602806	6.34837	1.13018	0.258782	0.866472	-5.83924	ENSG00000163479	SSR2	F_NTC.MDD	all	F	NTC.MDD	whole-tissue	domain-SP
0.0736431	5.02497	0.893614	0.371833	0.918622	-5.83945	ENSG00000073169	SELENOO	F_NTC.MDD	all	F	NTC.MDD	whole-tissue	domain-SP
0.0523236	3.60253	0.463285	0.643302	0.976754	-5.83948	ENSG00000167257	RNF214	F_NTC.MDD	all	F	NTC.MDD	whole-tissue	domain-SP
0.0679101	4.85712	0.894317	0.371457	0.918439	-5.83963	ENSG00000198937	CCDC167	F_NTC.MDD	all	F	NTC.MDD	whole-tissue	domain-SP
0.0611578	5.26428	0.962421	0.336167	0.903317	-5.83963	ENSG00000196792	STRN3	F_NTC.MDD	all	F	NTC.MDD	whole-tissue	domain-SP
-0.0793978	4.77609	-0.850448	0.395364	0.927804	-5.83976	ENSG00000143537	ADAM15	F_NTC.MDD	all	F	NTC.MDD	whole-tissue	domain-SP
-0.0462604	8.60641	-1.33444	0.182488	0.810318	-5.83985	ENSG00000110321	EIF4G2	F_NTC.MDD	all	F	NTC.MDD	whole-tissue	domain-SP
0.0684907	3.61037	0.406269	0.684673	0.97854	-5.83996	ENSG00000147488	ST18	F_NTC.MDD	all	F	NTC.MDD	whole-tissue	domain-SP
0.0605527	3.98003	0.602379	0.547115	0.963628	-5.84001	ENSG00000167186	COQ7	F_NTC.MDD	all	F	NTC.MDD	whole-tissue	domain-SP
0.00681814	3.13508	0.052209	0.958377	0.99801	-5.84011	ENSG00000115687	PASK	F_NTC.MDD	all	F	NTC.MDD	whole-tissue	domain-SP
-0.0769038	4.78839	-0.884953	0.376483	0.919359	-5.84037	ENSG00000167100	SAMD14	F_NTC.MDD	all	F	NTC.MDD	whole-tissue	domain-SP
-0.0208942	3.07245	-0.167603	0.866944	0.993112	-5.84042	ENSG00000163312	HELQ	F_NTC.MDD	all	F	NTC.MDD	whole-tissue	domain-SP
-0.059091	4.14891	-0.642428	0.520804	0.959517	-5.84072	ENSG00000103932	RPAP1	F_NTC.MDD	all	F	NTC.MDD	whole-tissue	domain-SP
0.058297	5.94283	1.0705	0.284759	0.880526	-5.84074	ENSG00000183576	SETD3	F_NTC.MDD	all	F	NTC.MDD	whole-tissue	domain-SP
-0.207189	5.54929	-1.07497	0.282771	0.879541	-5.84081	ENSG00000123358	NR4A1	F_NTC.MDD	all	F	NTC.MDD	whole-tissue	domain-SP
0.0587556	3.72558	0.51391	0.607475	0.972161	-5.84121	ENSG00000273344	PAXIP1-AS1	F_NTC.MDD	all	F	NTC.MDD	whole-tissue	domain-SP
0.0671285	4.17472	0.647654	0.517419	0.958949	-5.84149	ENSG00000135314	KHDC1	F_NTC.MDD	all	F	NTC.MDD	whole-tissue	domain-SP
0.0177956	3.09363	0.146126	0.883864	0.993766	-5.84186	ENSG00000118197	DDX59	F_NTC.MDD	all	F	NTC.MDD	whole-tissue	domain-SP
0.0645287	4.25285	0.737911	0.460813	0.947299	-5.84193	ENSG00000197771	MCMBP	F_NTC.MDD	all	F	NTC.MDD	whole-tissue	domain-SP
-0.0688476	3.42194	-0.500303	0.617018	0.973407	-5.84214	ENSG00000185668	POU3F1	F_NTC.MDD	all	F	NTC.MDD	whole-tissue	domain-SP
-0.0578963	3.32314	-0.458279	0.646893	0.977251	-5.84225	ENSG00000126785	RHOJ	F_NTC.MDD	all	F	NTC.MDD	whole-tissue	domain-SP
0.0696309	3.48626	0.335095	0.737657	0.983374	-5.84229	ENSG00000143858	SYT2	F_NTC.MDD	all	F	NTC.MDD	whole-tissue	domain-SP
-0.0269773	3.28316	-0.200773	0.840934	0.990936	-5.8423	ENSG00000188215	DCUN1D3	F_NTC.MDD	all	F	NTC.MDD	whole-tissue	domain-SP
-0.0631106	5.76736	-0.987411	0.323779	0.898457	-5.8423	ENSG00000006740	ARHGAP44	F_NTC.MDD	all	F	NTC.MDD	whole-tissue	domain-SP
-0.0617842	4.47235	-0.778043	0.436804	0.939907	-5.84251	ENSG00000005801	ZNF195	F_NTC.MDD	all	F	NTC.MDD	whole-tissue	domain-SP
-0.0643069	5.32323	-0.941149	0.34695	0.907188	-5.84265	ENSG00000158019	BABAM2	F_NTC.MDD	all	F	NTC.MDD	whole-tissue	domain-SP
-0.0312649	3.38121	-0.259115	0.795622	0.987648	-5.84267	ENSG00000168040	FADD	F_NTC.MDD	all	F	NTC.MDD	whole-tissue	domain-SP
0.0739554	4.95352	0.856377	0.392079	0.925983	-5.84267	ENSG00000178425	NT5DC1	F_NTC.MDD	all	F	NTC.MDD	whole-tissue	domain-SP
-0.053346	3.58314	-0.447883	0.654375	0.978036	-5.84269	ENSG00000160961	ZNF333	F_NTC.MDD	all	F	NTC.MDD	whole-tissue	domain-SP
0.0305181	3.23227	0.240691	0.809865	0.989003	-5.84274	ENSG00000245573	BDNF-AS	F_NTC.MDD	all	F	NTC.MDD	whole-tissue	domain-SP
-0.0740271	5.05568	-0.882283	0.377924	0.920106	-5.84274	ENSG00000167700	MFSD3	F_NTC.MDD	all	F	NTC.MDD	whole-tissue	domain-SP
-0.066075	3.92977	-0.590925	0.554759	0.965039	-5.84277	ENSG00000219481	NBPF1	F_NTC.MDD	all	F	NTC.MDD	whole-tissue	domain-SP
0.0667644	5.42415	1.00316	0.316126	0.895169	-5.8428	ENSG00000172869	DMXL1	F_NTC.MDD	all	F	NTC.MDD	whole-tissue	domain-SP
-0.0336454	3.2931	-0.286672	0.774448	0.985848	-5.84282	ENSG00000259953	AL138756.1	F_NTC.MDD	all	F	NTC.MDD	whole-tissue	domain-SP
-0.0766087	6.03535	-1.0562	0.291238	0.884491	-5.84287	ENSG00000185745	IFIT1	F_NTC.MDD	all	F	NTC.MDD	whole-tissue	domain-SP
-0.0666426	4.65591	-0.796942	0.425752	0.936995	-5.84292	ENSG00000162231	NXF1	F_NTC.MDD	all	F	NTC.MDD	whole-tissue	domain-SP
0.0441543	3.40152	0.39359	0.694002	0.978986	-5.84295	ENSG00000256073	URB1-AS1	F_NTC.MDD	all	F	NTC.MDD	whole-tissue	domain-SP
0.0654032	4.12018	0.61727	0.537255	0.961929	-5.84302	ENSG00000185019	UBOX5	F_NTC.MDD	all	F	NTC.MDD	whole-tissue	domain-SP
0.00499389	2.96764	0.0339999	0.972887	0.998665	-5.84316	ENSG00000043462	LCP2	F_NTC.MDD	all	F	NTC.MDD	whole-tissue	domain-SP
0.0560833	3.84086	0.528357	0.597417	0.970885	-5.84317	ENSG00000136891	TEX10	F_NTC.MDD	all	F	NTC.MDD	whole-tissue	domain-SP
0.0576508	9.57049	1.37454	0.169711	0.792652	-5.84332	ENSG00000128739	SNRPN	F_NTC.MDD	all	F	NTC.MDD	whole-tissue	domain-SP
0.005997	3.34005	0.0387141	0.969129	0.998665	-5.84334	ENSG00000280776	LINC01202	F_NTC.MDD	all	F	NTC.MDD	whole-tissue	domain-SP
0.0921769	3.89665	0.630455	0.528608	0.960579	-5.84338	ENSG00000175445	LPL	F_NTC.MDD	all	F	NTC.MDD	whole-tissue	domain-SP
-0.0573176	3.87635	-0.531711	0.595093	0.970684	-5.84343	ENSG00000139437	TCHP	F_NTC.MDD	all	F	NTC.MDD	whole-tissue	domain-SP
-0.00824819	3.23936	-0.0630604	0.949736	0.997426	-5.84357	ENSG00000103199	ZNF500	F_NTC.MDD	all	F	NTC.MDD	whole-tissue	domain-SP
0.0631752	4.68015	0.805844	0.420604	0.935521	-5.8436	ENSG00000087338	GMCL1	F_NTC.MDD	all	F	NTC.MDD	whole-tissue	domain-SP
0.040067	3.14689	0.309675	0.7569	0.984373	-5.84371	ENSG00000101958	GLRA2	F_NTC.MDD	all	F	NTC.MDD	whole-tissue	domain-SP
0.0174789	3.00954	0.1291	0.897315	0.994487	-5.84381	ENSG00000139946	PELI2	F_NTC.MDD	all	F	NTC.MDD	whole-tissue	domain-SP
0.0683771	5.26281	0.934825	0.350197	0.907764	-5.8439	ENSG00000081870	HSPB11	F_NTC.MDD	all	F	NTC.MDD	whole-tissue	domain-SP
0.00638425	3.20461	0.0491607	0.960805	0.99839	-5.84406	ENSG00000127989	MTERF1	F_NTC.MDD	all	F	NTC.MDD	whole-tissue	domain-SP
0.0425083	3.46774	0.366029	0.714453	0.981176	-5.84407	ENSG00000161021	MAML1	F_NTC.MDD	all	F	NTC.MDD	whole-tissue	domain-SP
0.0660725	4.44801	0.743176	0.457622	0.946625	-5.84414	ENSG00000095485	CWF19L1	F_NTC.MDD	all	F	NTC.MDD	whole-tissue	domain-SP
-0.0635527	4.00516	-0.623094	0.533424	0.961579	-5.84433	ENSG00000165792	METTL17	F_NTC.MDD	all	F	NTC.MDD	whole-tissue	domain-SP
0.0717583	4.63277	0.770419	0.441308	0.941566	-5.84491	ENSG00000115392	FANCL	F_NTC.MDD	all	F	NTC.MDD	whole-tissue	domain-SP
0.0747233	3.63363	0.548954	0.583213	0.969107	-5.84501	ENSG00000197696	NMB	F_NTC.MDD	all	F	NTC.MDD	whole-tissue	domain-SP
0.0617841	5.02695	0.891137	0.373159	0.919254	-5.8451	ENSG00000168395	ING5	F_NTC.MDD	all	F	NTC.MDD	whole-tissue	domain-SP
0.0318918	3.31477	0.239439	0.810834	0.989003	-5.8451	ENSG00000183570	PCBP3	F_NTC.MDD	all	F	NTC.MDD	whole-tissue	domain-SP
0.0485765	3.5352	0.334167	0.738353	0.983374	-5.8457	ENSG00000180332	KCTD4	F_NTC.MDD	all	F	NTC.MDD	whole-tissue	domain-SP
0.0149892	3.00272	0.116493	0.907295	0.995085	-5.84577	ENSG00000113356	POLR3G	F_NTC.MDD	all	F	NTC.MDD	whole-tissue	domain-SP
-0.020388	3.07893	-0.160062	0.872878	0.993292	-5.84585	ENSG00000148429	USP6NL	F_NTC.MDD	all	F	NTC.MDD	whole-tissue	domain-SP
0.0793401	3.79617	0.655296	0.512491	0.957907	-5.84587	ENSG00000176845	METRNL	F_NTC.MDD	all	F	NTC.MDD	whole-tissue	domain-SP
-0.0516022	6.31506	-1.11916	0.263451	0.870033	-5.84595	ENSG00000067369	TP53BP1	F_NTC.MDD	all	F	NTC.MDD	whole-tissue	domain-SP
-0.0406967	2.95618	-0.298157	0.765671	0.985219	-5.84597	ENSG00000204642	HLA-F	F_NTC.MDD	all	F	NTC.MDD	whole-tissue	domain-SP
-0.06553	4.85412	-0.831819	0.405792	0.931038	-5.84603	ENSG00000170619	COMMD5	F_NTC.MDD	all	F	NTC.MDD	whole-tissue	domain-SP
-0.0570481	3.98524	-0.596646	0.550935	0.964009	-5.84628	ENSG00000204498	NFKBIL1	F_NTC.MDD	all	F	NTC.MDD	whole-tissue	domain-SP
-0.0638976	4.37871	-0.690759	0.489944	0.954515	-5.84629	ENSG00000058799	YIPF1	F_NTC.MDD	all	F	NTC.MDD	whole-tissue	domain-SP
0.0642905	5.66596	1.02951	0.30359	0.88917	-5.84638	ENSG00000162819	BROX	F_NTC.MDD	all	F	NTC.MDD	whole-tissue	domain-SP
0.052713	3.45893	0.43209	0.665808	0.97854	-5.84648	ENSG00000104885	DOT1L	F_NTC.MDD	all	F	NTC.MDD	whole-tissue	domain-SP
0.0428018	3.12062	0.317456	0.750991	0.984255	-5.84652	ENSG00000140455	USP3	F_NTC.MDD	all	F	NTC.MDD	whole-tissue	domain-SP
-0.0562439	4.31335	-0.718536	0.472664	0.950736	-5.84659	ENSG00000159579	RSPRY1	F_NTC.MDD	all	F	NTC.MDD	whole-tissue	domain-SP
-0.0575367	3.85354	-0.484232	0.628371	0.975503	-5.84682	ENSG00000166508	MCM7	F_NTC.MDD	all	F	NTC.MDD	whole-tissue	domain-SP
-0.0347677	3.33182	-0.294255	0.76865	0.985371	-5.84687	ENSG00000164494	PDSS2	F_NTC.MDD	all	F	NTC.MDD	whole-tissue	domain-SP
-0.0659209	6.44121	-1.11542	0.265048	0.870356	-5.84698	ENSG00000137106	GRHPR	F_NTC.MDD	all	F	NTC.MDD	whole-tissue	domain-SP
-0.0715916	8.1405	-1.30513	0.192275	0.818566	-5.84717	ENSG00000159335	PTMS	F_NTC.MDD	all	F	NTC.MDD	whole-tissue	domain-SP
-0.0168636	3.16254	-0.141017	0.887897	0.994247	-5.84729	ENSG00000204514	ZNF814	F_NTC.MDD	all	F	NTC.MDD	whole-tissue	domain-SP
-0.1346	7.10489	-1.22978	0.219208	0.837821	-5.84746	ENSG00000160678	S100A1	F_NTC.MDD	all	F	NTC.MDD	whole-tissue	domain-SP
0.0471014	3.5242	0.334201	0.738327	0.983374	-5.84763	ENSG00000261786	AC006058.1	F_NTC.MDD	all	F	NTC.MDD	whole-tissue	domain-SP
0.064426	5.58933	0.978567	0.328129	0.899944	-5.84767	ENSG00000173175	ADCY5	F_NTC.MDD	all	F	NTC.MDD	whole-tissue	domain-SP
0.061817	3.83761	0.61923	0.535964	0.961579	-5.84768	ENSG00000154727	GABPA	F_NTC.MDD	all	F	NTC.MDD	whole-tissue	domain-SP
-0.00633692	3.28081	-0.0480572	0.961684	0.99843	-5.84775	ENSG00000214944	ARHGEF28	F_NTC.MDD	all	F	NTC.MDD	whole-tissue	domain-SP
0.0749392	5.89069	1.06616	0.286717	0.881263	-5.84786	ENSG00000167508	MVD	F_NTC.MDD	all	F	NTC.MDD	whole-tissue	domain-SP
0.0764788	4.37888	0.738284	0.460587	0.947296	-5.84792	ENSG00000121931	LRIF1	F_NTC.MDD	all	F	NTC.MDD	whole-tissue	domain-SP
0.0788137	4.54503	0.509139	0.61082	0.972376	-5.84804	ENSG00000122254	HS3ST2	F_NTC.MDD	all	F	NTC.MDD	whole-tissue	domain-SP
-0.0590869	4.30467	-0.701459	0.483247	0.95288	-5.84809	ENSG00000240682	ISY1	F_NTC.MDD	all	F	NTC.MDD	whole-tissue	domain-SP
0.0589305	3.83717	0.559362	0.576092	0.968478	-5.84812	ENSG00000136940	PDCL	F_NTC.MDD	all	F	NTC.MDD	whole-tissue	domain-SP
-0.0518788	3.6472	-0.482244	0.629782	0.975662	-5.84824	ENSG00000096093	EFHC1	F_NTC.MDD	all	F	NTC.MDD	whole-tissue	domain-SP
0.0221888	3.38031	0.15985	0.873045	0.993292	-5.84825	ENSG00000176658	MYO1D	F_NTC.MDD	all	F	NTC.MDD	whole-tissue	domain-SP
-0.0589274	5.12468	-0.884499	0.376728	0.919475	-5.84826	ENSG00000100478	AP4S1	F_NTC.MDD	all	F	NTC.MDD	whole-tissue	domain-SP
0.0755119	4.97454	0.817544	0.413893	0.933452	-5.84827	ENSG00000101190	TCFL5	F_NTC.MDD	all	F	NTC.MDD	whole-tissue	domain-SP
-0.0590514	3.28856	-0.38213	0.702482	0.980235	-5.84845	ENSG00000166426	CRABP1	F_NTC.MDD	all	F	NTC.MDD	whole-tissue	domain-SP
0.0317656	3.27138	0.267807	0.788926	0.986957	-5.84846	ENSG00000166478	ZNF143	F_NTC.MDD	all	F	NTC.MDD	whole-tissue	domain-SP
-0.104323	4.80355	-0.819108	0.413012	0.932951	-5.84853	ENSG00000143156	NME7	F_NTC.MDD	all	F	NTC.MDD	whole-tissue	domain-SP
0.0502081	3.57173	0.43337	0.664878	0.97854	-5.84858	ENSG00000076053	RBM7	F_NTC.MDD	all	F	NTC.MDD	whole-tissue	domain-SP
-0.0168298	3.17328	-0.133682	0.893692	0.994409	-5.84863	ENSG00000140326	CDAN1	F_NTC.MDD	all	F	NTC.MDD	whole-tissue	domain-SP
0.0330628	3.48083	0.183895	0.85415	0.991325	-5.8487	ENSG00000225110	PNMA6F	F_NTC.MDD	all	F	NTC.MDD	whole-tissue	domain-SP
-0.0590138	3.95931	-0.652007	0.514609	0.958128	-5.84875	ENSG00000173681	BCLAF3	F_NTC.MDD	all	F	NTC.MDD	whole-tissue	domain-SP
-0.0585994	5.84535	-1.05187	0.293217	0.885037	-5.84903	ENSG00000198931	APRT	F_NTC.MDD	all	F	NTC.MDD	whole-tissue	domain-SP
0.0520321	6.43544	1.11921	0.263432	0.870015	-5.84914	ENSG00000197226	TBC1D9B	F_NTC.MDD	all	F	NTC.MDD	whole-tissue	domain-SP
0.0634293	5.74039	0.992149	0.321464	0.897562	-5.84916	ENSG00000075089	ACTR6	F_NTC.MDD	all	F	NTC.MDD	whole-tissue	domain-SP
0.0551393	3.78177	0.461908	0.644289	0.976832	-5.84917	ENSG00000169991	IFFO2	F_NTC.MDD	all	F	NTC.MDD	whole-tissue	domain-SP
-0.0271907	3.0975	-0.196921	0.843946	0.991039	-5.8494	ENSG00000050767	COL23A1	F_NTC.MDD	all	F	NTC.MDD	whole-tissue	domain-SP
0.0606999	3.40934	0.49428	0.621262	0.973745	-5.84941	ENSG00000260412	AL353746.1	F_NTC.MDD	all	F	NTC.MDD	whole-tissue	domain-SP
-0.0599581	5.83078	-1.06285	0.288212	0.882614	-5.84948	ENSG00000124006	OBSL1	F_NTC.MDD	all	F	NTC.MDD	whole-tissue	domain-SP
0.0154285	3.16901	0.122091	0.902862	0.994869	-5.84959	ENSG00000159231	CBR3	F_NTC.MDD	all	F	NTC.MDD	whole-tissue	domain-SP
0.0434504	3.30537	0.356716	0.721411	0.981612	-5.8496	ENSG00000242114	MTFP1	F_NTC.MDD	all	F	NTC.MDD	whole-tissue	domain-SP
-0.0576248	3.80301	-0.516053	0.605979	0.971903	-5.84967	ENSG00000171443	ZNF524	F_NTC.MDD	all	F	NTC.MDD	whole-tissue	domain-SP
0.0669623	4.43528	0.72351	0.469606	0.949731	-5.8498	ENSG00000121350	PYROXD1	F_NTC.MDD	all	F	NTC.MDD	whole-tissue	domain-SP
-0.074471	4.40723	-0.746755	0.45546	0.945902	-5.84991	ENSG00000183779	ZNF703	F_NTC.MDD	all	F	NTC.MDD	whole-tissue	domain-SP
-0.0614561	7.10299	-1.19709	0.231673	0.847658	-5.85012	ENSG00000142507	PSMB6	F_NTC.MDD	all	F	NTC.MDD	whole-tissue	domain-SP
0.0569618	4.10566	0.606222	0.544562	0.963281	-5.85044	ENSG00000204344	STK19	F_NTC.MDD	all	F	NTC.MDD	whole-tissue	domain-SP
0.0720737	5.14615	0.883389	0.377326	0.919829	-5.85105	ENSG00000144741	SLC25A26	F_NTC.MDD	all	F	NTC.MDD	whole-tissue	domain-SP
-0.0176672	3.37659	-0.116361	0.9074	0.995085	-5.85113	ENSG00000226762	LINC02668	F_NTC.MDD	all	F	NTC.MDD	whole-tissue	domain-SP
-0.0256565	3.41961	-0.198037	0.843073	0.990936	-5.85121	ENSG00000288062	AL136981.3	F_NTC.MDD	all	F	NTC.MDD	whole-tissue	domain-SP
0.0736721	9.12411	1.35699	0.175222	0.799487	-5.8513	ENSG00000147604	RPL7	F_NTC.MDD	all	F	NTC.MDD	whole-tissue	domain-SP
0.0568733	5.96486	1.08689	0.277458	0.877665	-5.85148	ENSG00000275052	PPP4R3B	F_NTC.MDD	all	F	NTC.MDD	whole-tissue	domain-SP
0.0736011	5.48302	0.969972	0.332392	0.901379	-5.85161	ENSG00000145934	TENM2	F_NTC.MDD	all	F	NTC.MDD	whole-tissue	domain-SP
0.0638321	4.55365	0.78174	0.434629	0.939225	-5.85174	ENSG00000107951	MTPAP	F_NTC.MDD	all	F	NTC.MDD	whole-tissue	domain-SP
0.041827	3.45469	0.343837	0.731071	0.982469	-5.8518	ENSG00000225973	PIGBOS1	F_NTC.MDD	all	F	NTC.MDD	whole-tissue	domain-SP
-0.0688701	4.94169	-0.877697	0.380406	0.920562	-5.85194	ENSG00000134910	STT3A	F_NTC.MDD	all	F	NTC.MDD	whole-tissue	domain-SP
-0.0390696	3.32671	-0.320778	0.748474	0.984018	-5.85197	ENSG00000288044	AL096870.8	F_NTC.MDD	all	F	NTC.MDD	whole-tissue	domain-SP
0.0590455	5.75959	1.02174	0.307253	0.890937	-5.852	ENSG00000093000	NUP50	F_NTC.MDD	all	F	NTC.MDD	whole-tissue	domain-SP
-0.0331581	3.26221	-0.263128	0.792528	0.987242	-5.85211	ENSG00000182749	PAQR7	F_NTC.MDD	all	F	NTC.MDD	whole-tissue	domain-SP
-0.0184307	3.27845	-0.151714	0.879456	0.993596	-5.8522	ENSG00000141569	TRIM65	F_NTC.MDD	all	F	NTC.MDD	whole-tissue	domain-SP
-0.0443598	3.61063	-0.409782	0.68209	0.97854	-5.85238	ENSG00000147789	ZNF7	F_NTC.MDD	all	F	NTC.MDD	whole-tissue	domain-SP
0.0360338	3.4363	0.281974	0.778046	0.985997	-5.8525	ENSG00000117036	ETV3	F_NTC.MDD	all	F	NTC.MDD	whole-tissue	domain-SP
-0.0623964	4.716	-0.80898	0.418799	0.934988	-5.85254	ENSG00000122643	NT5C3A	F_NTC.MDD	all	F	NTC.MDD	whole-tissue	domain-SP
-0.0645801	4.43847	-0.719929	0.471807	0.950364	-5.85261	ENSG00000164815	ORC5	F_NTC.MDD	all	F	NTC.MDD	whole-tissue	domain-SP
0.0528027	3.68696	0.477561	0.633111	0.976338	-5.85271	ENSG00000245060	LINC00847	F_NTC.MDD	all	F	NTC.MDD	whole-tissue	domain-SP
0.0554095	4.19851	0.613545	0.539713	0.962494	-5.85273	ENSG00000141101	NOB1	F_NTC.MDD	all	F	NTC.MDD	whole-tissue	domain-SP
0.0403631	3.66745	0.351918	0.725005	0.981612	-5.85284	ENSG00000020256	ZFP64	F_NTC.MDD	all	F	NTC.MDD	whole-tissue	domain-SP
0.0620565	4.08824	0.630935	0.528287	0.960505	-5.85292	ENSG00000197122	SRC	F_NTC.MDD	all	F	NTC.MDD	whole-tissue	domain-SP
-0.0603137	3.30317	-0.500826	0.616649	0.973364	-5.85306	ENSG00000196569	LAMA2	F_NTC.MDD	all	F	NTC.MDD	whole-tissue	domain-SP
-0.0054445	2.87503	-0.0434193	0.96538	0.998493	-5.85313	ENSG00000174482	LINGO2	F_NTC.MDD	all	F	NTC.MDD	whole-tissue	domain-SP
0.0629252	4.5712	0.771247	0.440818	0.94151	-5.85318	ENSG00000059573	ALDH18A1	F_NTC.MDD	all	F	NTC.MDD	whole-tissue	domain-SP
-0.0659945	5.78383	-1.02617	0.30516	0.889934	-5.85328	ENSG00000142208	AKT1	F_NTC.MDD	all	F	NTC.MDD	whole-tissue	domain-SP
0.0610262	4.03136	0.669544	0.503367	0.956131	-5.85328	ENSG00000204852	TCTN1	F_NTC.MDD	all	F	NTC.MDD	whole-tissue	domain-SP
0.0563439	3.91621	0.592375	0.553789	0.964679	-5.85335	ENSG00000225484	NUTM2B-AS1	F_NTC.MDD	all	F	NTC.MDD	whole-tissue	domain-SP
-0.0571811	3.8918	-0.530206	0.596135	0.970794	-5.8537	ENSG00000242612	DECR2	F_NTC.MDD	all	F	NTC.MDD	whole-tissue	domain-SP
-0.0600455	3.48039	-0.495732	0.620238	0.973623	-5.85377	ENSG00000166341	DCHS1	F_NTC.MDD	all	F	NTC.MDD	whole-tissue	domain-SP
0.0706562	5.7674	1.07608	0.282258	0.879541	-5.85389	ENSG00000137509	PRCP	F_NTC.MDD	all	F	NTC.MDD	whole-tissue	domain-SP
-0.0603509	4.78132	-0.82063	0.412134	0.93276	-5.85397	ENSG00000088543	C3orf18	F_NTC.MDD	all	F	NTC.MDD	whole-tissue	domain-SP
0.0632087	4.56562	0.761729	0.446476	0.943508	-5.85401	ENSG00000141068	KSR1	F_NTC.MDD	all	F	NTC.MDD	whole-tissue	domain-SP
0.0680408	5.15664	0.895081	0.371048	0.918304	-5.85401	ENSG00000013583	HEBP1	F_NTC.MDD	all	F	NTC.MDD	whole-tissue	domain-SP
0.0175354	3.1102	0.140084	0.888633	0.994247	-5.85418	ENSG00000070778	PTPN21	F_NTC.MDD	all	F	NTC.MDD	whole-tissue	domain-SP
0.0625782	4.41715	0.726947	0.467499	0.948936	-5.85419	ENSG00000119899	SLC17A5	F_NTC.MDD	all	F	NTC.MDD	whole-tissue	domain-SP
-0.0271774	3.44849	-0.186273	0.852284	0.991318	-5.85423	ENSG00000196517	SLC6A9	F_NTC.MDD	all	F	NTC.MDD	whole-tissue	domain-SP
-0.0082685	3.06768	-0.0619455	0.950624	0.997641	-5.85455	ENSG00000171700	RGS19	F_NTC.MDD	all	F	NTC.MDD	whole-tissue	domain-SP
-0.0637588	5.21949	-0.919325	0.358239	0.912225	-5.85456	ENSG00000273156	AC124016.2	F_NTC.MDD	all	F	NTC.MDD	whole-tissue	domain-SP
0.0502744	3.76367	0.490335	0.624049	0.974401	-5.85469	ENSG00000121542	SEC22A	F_NTC.MDD	all	F	NTC.MDD	whole-tissue	domain-SP
-0.037621	3.53009	-0.354588	0.723004	0.981612	-5.85475	ENSG00000143493	INTS7	F_NTC.MDD	all	F	NTC.MDD	whole-tissue	domain-SP
0.00971052	3.03627	0.0821495	0.934551	0.997097	-5.85479	ENSG00000206561	COLQ	F_NTC.MDD	all	F	NTC.MDD	whole-tissue	domain-SP
0.0553363	4.07621	0.634978	0.525648	0.960019	-5.85493	ENSG00000204560	DHX16	F_NTC.MDD	all	F	NTC.MDD	whole-tissue	domain-SP
0.0573482	3.49236	0.385492	0.699991	0.980203	-5.85514	ENSG00000141524	TMC6	F_NTC.MDD	all	F	NTC.MDD	whole-tissue	domain-SP
0.0425112	3.60181	0.387039	0.698844	0.980121	-5.8552	ENSG00000112365	ZBTB24	F_NTC.MDD	all	F	NTC.MDD	whole-tissue	domain-SP
0.0620085	3.78506	0.553699	0.57996	0.969069	-5.85529	ENSG00000068137	PLEKHH3	F_NTC.MDD	all	F	NTC.MDD	whole-tissue	domain-SP
0.0700518	3.73393	0.542802	0.587438	0.969528	-5.85546	ENSG00000091664	SLC17A6	F_NTC.MDD	all	F	NTC.MDD	whole-tissue	domain-SP
0.0613819	4.40029	0.697879	0.485482	0.953418	-5.85557	ENSG00000198546	ZNF511	F_NTC.MDD	all	F	NTC.MDD	whole-tissue	domain-SP
-0.0649179	5.82175	-0.927985	0.353732	0.909431	-5.8556	ENSG00000101463	SYNDIG1	F_NTC.MDD	all	F	NTC.MDD	whole-tissue	domain-SP
0.0617368	4.71135	0.749707	0.453681	0.945067	-5.85563	ENSG00000123570	RAB9B	F_NTC.MDD	all	F	NTC.MDD	whole-tissue	domain-SP
0.0595478	6.25842	1.09917	0.27207	0.874278	-5.85566	ENSG00000005812	FBXL3	F_NTC.MDD	all	F	NTC.MDD	whole-tissue	domain-SP
0.0414798	3.6144	0.379032	0.704778	0.980235	-5.85569	ENSG00000115459	ELMOD3	F_NTC.MDD	all	F	NTC.MDD	whole-tissue	domain-SP
-0.069294	6.12962	-1.04514	0.296314	0.886705	-5.85586	ENSG00000263874	LINC00672	F_NTC.MDD	all	F	NTC.MDD	whole-tissue	domain-SP
-0.049328	3.60032	-0.46693	0.640694	0.976585	-5.85589	ENSG00000128513	POT1	F_NTC.MDD	all	F	NTC.MDD	whole-tissue	domain-SP
0.0761742	4.74812	0.789803	0.429908	0.937512	-5.85602	ENSG00000185808	PIGP	F_NTC.MDD	all	F	NTC.MDD	whole-tissue	domain-SP
0.0661963	4.67786	0.811762	0.417202	0.934819	-5.85615	ENSG00000137478	FCHSD2	F_NTC.MDD	all	F	NTC.MDD	whole-tissue	domain-SP
0.0568608	3.90968	0.578858	0.56287	0.966686	-5.85628	ENSG00000058729	RIOK2	F_NTC.MDD	all	F	NTC.MDD	whole-tissue	domain-SP
-0.0451504	3.60475	-0.415069	0.678217	0.97854	-5.85629	ENSG00000101216	GMEB2	F_NTC.MDD	all	F	NTC.MDD	whole-tissue	domain-SP
0.0534696	3.84345	0.537485	0.591102	0.969736	-5.85657	ENSG00000144026	ZNF514	F_NTC.MDD	all	F	NTC.MDD	whole-tissue	domain-SP
0.0731622	4.2533	0.655343	0.51246	0.957907	-5.85678	ENSG00000138835	RGS3	F_NTC.MDD	all	F	NTC.MDD	whole-tissue	domain-SP
-0.0657206	7.34653	-1.19751	0.23151	0.847528	-5.85678	ENSG00000106123	EPHB6	F_NTC.MDD	all	F	NTC.MDD	whole-tissue	domain-SP
-0.0511302	3.85915	-0.450154	0.652737	0.977879	-5.85681	ENSG00000267034	AC010980.1	F_NTC.MDD	all	F	NTC.MDD	whole-tissue	domain-SP
-0.0628706	4.94524	-0.816201	0.41466	0.933828	-5.85703	ENSG00000141699	RETREG3	F_NTC.MDD	all	F	NTC.MDD	whole-tissue	domain-SP
-0.0492656	3.53631	-0.436419	0.662666	0.978197	-5.85716	ENSG00000151532	VTI1A	F_NTC.MDD	all	F	NTC.MDD	whole-tissue	domain-SP
0.0611373	4.75625	0.793956	0.427487	0.937097	-5.85725	ENSG00000154889	MPPE1	F_NTC.MDD	all	F	NTC.MDD	whole-tissue	domain-SP
-0.0217575	3.1674	-0.183305	0.854611	0.991374	-5.85728	ENSG00000243989	ACY1	F_NTC.MDD	all	F	NTC.MDD	whole-tissue	domain-SP
0.0796572	6.55942	1.16564	0.244164	0.855725	-5.85731	ENSG00000117523	PRRC2C	F_NTC.MDD	all	F	NTC.MDD	whole-tissue	domain-SP
0.00598658	3.44069	0.0345013	0.972487	0.998665	-5.85754	ENSG00000166923	GREM1	F_NTC.MDD	all	F	NTC.MDD	whole-tissue	domain-SP
-0.0590554	5.68934	-0.965157	0.334796	0.902369	-5.85758	ENSG00000106636	YKT6	F_NTC.MDD	all	F	NTC.MDD	whole-tissue	domain-SP
0.0386958	3.55167	0.332879	0.739324	0.983374	-5.85768	ENSG00000235109	ZSCAN31	F_NTC.MDD	all	F	NTC.MDD	whole-tissue	domain-SP
-0.0446113	3.72967	-0.344526	0.730553	0.982458	-5.85773	ENSG00000149798	CDC42EP2	F_NTC.MDD	all	F	NTC.MDD	whole-tissue	domain-SP
0.0082458	2.87793	0.0561473	0.95524	0.997883	-5.85787	ENSG00000169900	PYDC1	F_NTC.MDD	all	F	NTC.MDD	whole-tissue	domain-SP
-0.0703915	4.84963	-0.846035	0.39782	0.928805	-5.85789	ENSG00000005206	SPPL2B	F_NTC.MDD	all	F	NTC.MDD	whole-tissue	domain-SP
0.0578664	6.1324	1.07061	0.284711	0.880526	-5.85803	ENSG00000062725	APPBP2	F_NTC.MDD	all	F	NTC.MDD	whole-tissue	domain-SP
0.0341295	3.20694	0.239398	0.810866	0.989003	-5.85808	ENSG00000177106	EPS8L2	F_NTC.MDD	all	F	NTC.MDD	whole-tissue	domain-SP
-0.0666882	4.05628	-0.637916	0.523735	0.960012	-5.85812	ENSG00000196458	ZNF605	F_NTC.MDD	all	F	NTC.MDD	whole-tissue	domain-SP
0.0579181	3.90116	0.541766	0.588151	0.969528	-5.85818	ENSG00000044090	CUL7	F_NTC.MDD	all	F	NTC.MDD	whole-tissue	domain-SP
0.0561541	3.99467	0.545381	0.585663	0.969245	-5.85848	ENSG00000215251	FASTKD5	F_NTC.MDD	all	F	NTC.MDD	whole-tissue	domain-SP
-0.0947206	5.42781	-0.965502	0.334636	0.902369	-5.85861	ENSG00000148339	SLC25A25	F_NTC.MDD	all	F	NTC.MDD	whole-tissue	domain-SP
0.0640302	4.71482	0.783057	0.433856	0.939035	-5.85872	ENSG00000155008	APOOL	F_NTC.MDD	all	F	NTC.MDD	whole-tissue	domain-SP
0.0312842	3.30831	0.258638	0.79599	0.987676	-5.85906	ENSG00000118961	LDAH	F_NTC.MDD	all	F	NTC.MDD	whole-tissue	domain-SP
0.0609975	5.75796	1.03443	0.30129	0.888531	-5.8594	ENSG00000069020	MAST4	F_NTC.MDD	all	F	NTC.MDD	whole-tissue	domain-SP
-0.0667818	5.41171	-0.918994	0.358412	0.91232	-5.85954	ENSG00000072518	MARK2	F_NTC.MDD	all	F	NTC.MDD	whole-tissue	domain-SP
0.0460294	3.63603	0.38376	0.701272	0.980235	-5.85955	ENSG00000172594	SMPDL3A	F_NTC.MDD	all	F	NTC.MDD	whole-tissue	domain-SP
0.0441833	3.26833	0.332127	0.739892	0.983374	-5.85966	ENSG00000182158	CREB3L2	F_NTC.MDD	all	F	NTC.MDD	whole-tissue	domain-SP
0.0213526	3.19772	0.164033	0.869752	0.993119	-5.85973	ENSG00000125457	MIF4GD	F_NTC.MDD	all	F	NTC.MDD	whole-tissue	domain-SP
-0.0596855	4.22817	-0.648767	0.5167	0.958851	-5.85982	ENSG00000100271	TTLL1	F_NTC.MDD	all	F	NTC.MDD	whole-tissue	domain-SP
0.0437023	3.43585	0.376796	0.706438	0.980253	-5.85987	ENSG00000130699	TAF4	F_NTC.MDD	all	F	NTC.MDD	whole-tissue	domain-SP
0.0666232	5.54085	1.00916	0.313242	0.893789	-5.85998	ENSG00000131503	ANKHD1	F_NTC.MDD	all	F	NTC.MDD	whole-tissue	domain-SP
-0.0609322	4.04163	-0.593199	0.553238	0.96447	-5.86003	ENSG00000168096	ANKS3	F_NTC.MDD	all	F	NTC.MDD	whole-tissue	domain-SP
0.0420015	3.59898	0.355943	0.721989	0.981612	-5.8601	ENSG00000237638	LINC02245	F_NTC.MDD	all	F	NTC.MDD	whole-tissue	domain-SP
0.195369	4.94171	0.955941	0.339444	0.903638	-5.86025	ENSG00000125730	C3	F_NTC.MDD	all	F	NTC.MDD	whole-tissue	domain-SP
-0.0546098	3.83269	-0.50194	0.615866	0.973005	-5.86028	ENSG00000095066	HOOK2	F_NTC.MDD	all	F	NTC.MDD	whole-tissue	domain-SP
0.0703427	4.11441	0.616969	0.537454	0.961929	-5.86033	ENSG00000139278	GLIPR1	F_NTC.MDD	all	F	NTC.MDD	whole-tissue	domain-SP
0.0713812	4.73069	0.829234	0.407252	0.93154	-5.86037	ENSG00000166949	SMAD3	F_NTC.MDD	all	F	NTC.MDD	whole-tissue	domain-SP
0.0597207	4.03079	0.630042	0.52887	0.960626	-5.8604	ENSG00000198876	DCAF12	F_NTC.MDD	all	F	NTC.MDD	whole-tissue	domain-SP
-0.0682499	6.36636	-1.13022	0.258767	0.866472	-5.86045	ENSG00000253729	PRKDC	F_NTC.MDD	all	F	NTC.MDD	whole-tissue	domain-SP
-0.0575996	3.6544	-0.486749	0.626587	0.97467	-5.86047	ENSG00000184185	KCNJ12	F_NTC.MDD	all	F	NTC.MDD	whole-tissue	domain-SP
-0.00876216	3.27618	-0.0714779	0.943038	0.997272	-5.86058	ENSG00000256806	C17orf100	F_NTC.MDD	all	F	NTC.MDD	whole-tissue	domain-SP
0.0623757	3.96528	0.524687	0.599965	0.971002	-5.86059	ENSG00000187605	TET3	F_NTC.MDD	all	F	NTC.MDD	whole-tissue	domain-SP
0.0497912	3.63784	0.463824	0.642917	0.976654	-5.86066	ENSG00000147316	MCPH1	F_NTC.MDD	all	F	NTC.MDD	whole-tissue	domain-SP
-0.0873417	4.53988	-0.830089	0.406774	0.931397	-5.86071	ENSG00000088826	SMOX	F_NTC.MDD	all	F	NTC.MDD	whole-tissue	domain-SP
-0.0104676	3.59212	-0.0726659	0.942093	0.997272	-5.8608	ENSG00000265763	ZNF488	F_NTC.MDD	all	F	NTC.MDD	whole-tissue	domain-SP
0.0614931	4.79233	0.826572	0.408759	0.932317	-5.86093	ENSG00000063601	MTMR1	F_NTC.MDD	all	F	NTC.MDD	whole-tissue	domain-SP
0.0488519	3.63064	0.433283	0.664941	0.97854	-5.86101	ENSG00000070269	TMEM260	F_NTC.MDD	all	F	NTC.MDD	whole-tissue	domain-SP
0.0822187	5.14769	0.936493	0.349343	0.907529	-5.86132	ENSG00000101347	SAMHD1	F_NTC.MDD	all	F	NTC.MDD	whole-tissue	domain-SP
-0.0612737	4.20895	-0.689737	0.490586	0.954515	-5.86139	ENSG00000154845	PPP4R1	F_NTC.MDD	all	F	NTC.MDD	whole-tissue	domain-SP
-0.0568981	3.04833	-0.424218	0.671536	0.97854	-5.86141	ENSG00000145681	HAPLN1	F_NTC.MDD	all	F	NTC.MDD	whole-tissue	domain-SP
-0.0802279	4.04233	-0.648836	0.516659	0.958851	-5.8616	ENSG00000081181	ARG2	F_NTC.MDD	all	F	NTC.MDD	whole-tissue	domain-SP
-0.0234968	3.26006	-0.194552	0.845799	0.991067	-5.86174	ENSG00000072121	ZFYVE26	F_NTC.MDD	all	F	NTC.MDD	whole-tissue	domain-SP
-0.0576702	3.73806	-0.363679	0.71621	0.981276	-5.86183	ENSG00000141934	PLPP2	F_NTC.MDD	all	F	NTC.MDD	whole-tissue	domain-SP
-0.037848	3.32794	-0.310438	0.75632	0.984373	-5.86204	ENSG00000196605	ZNF846	F_NTC.MDD	all	F	NTC.MDD	whole-tissue	domain-SP
0.109806	7.11997	1.21124	0.226225	0.842699	-5.86205	ENSG00000243147	MRPL33	F_NTC.MDD	all	F	NTC.MDD	whole-tissue	domain-SP
0.0071921	3.31417	0.0624457	0.950226	0.997472	-5.86206	ENSG00000184857	TMEM186	F_NTC.MDD	all	F	NTC.MDD	whole-tissue	domain-SP
-0.0582943	4.03486	-0.601519	0.547687	0.963628	-5.86247	ENSG00000118600	RXYLT1	F_NTC.MDD	all	F	NTC.MDD	whole-tissue	domain-SP
0.061862	4.51561	0.728341	0.466646	0.948804	-5.86256	ENSG00000269556	TMEM185A	F_NTC.MDD	all	F	NTC.MDD	whole-tissue	domain-SP
0.063018	4.32121	0.685529	0.493235	0.954912	-5.86259	ENSG00000273437	AC108673.3	F_NTC.MDD	all	F	NTC.MDD	whole-tissue	domain-SP
-0.000582713	2.7149	-0.00299267	0.997613	0.999998	-5.86287	ENSG00000262202	AC007952.4	F_NTC.MDD	all	F	NTC.MDD	whole-tissue	domain-SP
0.068492	6.00037	1.02855	0.304044	0.88917	-5.8629	ENSG00000103121	CMC2	F_NTC.MDD	all	F	NTC.MDD	whole-tissue	domain-SP
-0.00155893	3.05272	-0.0106502	0.991506	0.999555	-5.86316	ENSG00000127588	GNG13	F_NTC.MDD	all	F	NTC.MDD	whole-tissue	domain-SP
0.075615	4.63051	0.715746	0.474385	0.951435	-5.86318	ENSG00000130962	PRRG1	F_NTC.MDD	all	F	NTC.MDD	whole-tissue	domain-SP
0.0683867	4.85069	0.88988	0.373833	0.919313	-5.86324	ENSG00000151623	NR3C2	F_NTC.MDD	all	F	NTC.MDD	whole-tissue	domain-SP
-0.0414575	3.52294	-0.372984	0.709272	0.980678	-5.86325	ENSG00000156697	UTP14A	F_NTC.MDD	all	F	NTC.MDD	whole-tissue	domain-SP
0.079558	4.38283	0.720274	0.471597	0.95031	-5.86335	ENSG00000175183	CSRP2	F_NTC.MDD	all	F	NTC.MDD	whole-tissue	domain-SP
0.0588374	4.46767	0.693267	0.48837	0.954326	-5.86343	ENSG00000116198	CEP104	F_NTC.MDD	all	F	NTC.MDD	whole-tissue	domain-SP
-0.0390153	3.51076	-0.345794	0.729601	0.98242	-5.86356	ENSG00000140265	ZSCAN29	F_NTC.MDD	all	F	NTC.MDD	whole-tissue	domain-SP
-0.0643185	5.74152	-0.989178	0.322915	0.89821	-5.86361	ENSG00000099917	MED15	F_NTC.MDD	all	F	NTC.MDD	whole-tissue	domain-SP
-0.0480207	3.62076	-0.424903	0.671037	0.97854	-5.86368	ENSG00000131931	THAP1	F_NTC.MDD	all	F	NTC.MDD	whole-tissue	domain-SP
0.0306721	3.29936	0.248746	0.803629	0.988158	-5.86391	ENSG00000198440	ZNF583	F_NTC.MDD	all	F	NTC.MDD	whole-tissue	domain-SP
-0.0649262	4.42948	-0.692988	0.488545	0.954431	-5.86394	ENSG00000171103	TRMT61B	F_NTC.MDD	all	F	NTC.MDD	whole-tissue	domain-SP
0.0614062	4.0206	0.608815	0.542843	0.962655	-5.86418	ENSG00000165661	QSOX2	F_NTC.MDD	all	F	NTC.MDD	whole-tissue	domain-SP
0.0787721	5.65831	0.977939	0.328443	0.900108	-5.86453	ENSG00000204128	C2orf72	F_NTC.MDD	all	F	NTC.MDD	whole-tissue	domain-SP
-0.0541367	3.47358	-0.449689	0.653072	0.977879	-5.86457	ENSG00000064989	CALCRL	F_NTC.MDD	all	F	NTC.MDD	whole-tissue	domain-SP
0.000151878	3.16436	0.00124576	0.999006	0.999998	-5.86479	ENSG00000166704	ZNF606	F_NTC.MDD	all	F	NTC.MDD	whole-tissue	domain-SP
-0.0630103	4.57257	-0.747508	0.455006	0.945745	-5.86491	ENSG00000167967	E4F1	F_NTC.MDD	all	F	NTC.MDD	whole-tissue	domain-SP
-0.0507097	3.42764	-0.396055	0.692184	0.97887	-5.86494	ENSG00000270866	AC067773.1	F_NTC.MDD	all	F	NTC.MDD	whole-tissue	domain-SP
0.05968	4.21039	0.608792	0.542858	0.962655	-5.8652	ENSG00000134058	CDK7	F_NTC.MDD	all	F	NTC.MDD	whole-tissue	domain-SP
-0.0373725	3.55208	-0.33012	0.741407	0.983538	-5.86523	ENSG00000283183	AC116565.1	F_NTC.MDD	all	F	NTC.MDD	whole-tissue	domain-SP
0.0543867	3.90581	0.546719	0.584744	0.969132	-5.86526	ENSG00000162928	PEX13	F_NTC.MDD	all	F	NTC.MDD	whole-tissue	domain-SP
0.00230468	3.10266	0.0186697	0.98511	0.999411	-5.86565	ENSG00000213445	SIPA1	F_NTC.MDD	all	F	NTC.MDD	whole-tissue	domain-SP
-0.0806568	5.82844	-1.08182	0.279711	0.878633	-5.86572	ENSG00000172458	IL17D	F_NTC.MDD	all	F	NTC.MDD	whole-tissue	domain-SP
-0.00957976	3.13486	-0.0778534	0.937967	0.997272	-5.86576	ENSG00000134326	CMPK2	F_NTC.MDD	all	F	NTC.MDD	whole-tissue	domain-SP
-0.0465314	3.81369	-0.35323	0.724021	0.981612	-5.86578	ENSG00000170231	FABP6	F_NTC.MDD	all	F	NTC.MDD	whole-tissue	domain-SP
0.0712664	4.03153	0.682444	0.495182	0.954912	-5.86583	ENSG00000110693	SOX6	F_NTC.MDD	all	F	NTC.MDD	whole-tissue	domain-SP
-0.0280532	3.48458	-0.264172	0.791725	0.987242	-5.86585	ENSG00000125449	ARMC7	F_NTC.MDD	all	F	NTC.MDD	whole-tissue	domain-SP
0.0589536	4.28162	0.628434	0.529923	0.960795	-5.86587	ENSG00000009694	TENM1	F_NTC.MDD	all	F	NTC.MDD	whole-tissue	domain-SP
-0.0658498	4.62585	-0.783692	0.433483	0.938982	-5.8659	ENSG00000236609	ZNF853	F_NTC.MDD	all	F	NTC.MDD	whole-tissue	domain-SP
0.0639783	5.23609	0.89922	0.368842	0.917044	-5.86621	ENSG00000163291	PAQR3	F_NTC.MDD	all	F	NTC.MDD	whole-tissue	domain-SP
0.0788062	4.4262	0.795568	0.42655	0.936995	-5.8663	ENSG00000225746	MEG8	F_NTC.MDD	all	F	NTC.MDD	whole-tissue	domain-SP
-0.0501911	7.03174	-1.15449	0.248688	0.859383	-5.86631	ENSG00000138107	ACTR1A	F_NTC.MDD	all	F	NTC.MDD	whole-tissue	domain-SP
0.0474748	3.776	0.483087	0.629183	0.975599	-5.86634	ENSG00000005436	GCFC2	F_NTC.MDD	all	F	NTC.MDD	whole-tissue	domain-SP
0.0134422	3.23711	0.114529	0.908851	0.995085	-5.86645	ENSG00000170100	ZNF778	F_NTC.MDD	all	F	NTC.MDD	whole-tissue	domain-SP
-0.065167	4.048	-0.615308	0.53855	0.961977	-5.86664	ENSG00000105607	GCDH	F_NTC.MDD	all	F	NTC.MDD	whole-tissue	domain-SP
0.0499438	3.81666	0.446951	0.655047	0.978036	-5.86668	ENSG00000167447	SMG8	F_NTC.MDD	all	F	NTC.MDD	whole-tissue	domain-SP
-0.0283995	3.35467	-0.214897	0.829909	0.9901	-5.8668	ENSG00000181523	SGSH	F_NTC.MDD	all	F	NTC.MDD	whole-tissue	domain-SP
0.0426942	3.65088	0.351449	0.725356	0.981663	-5.86702	ENSG00000184481	FOXO4	F_NTC.MDD	all	F	NTC.MDD	whole-tissue	domain-SP
0.0643924	4.36189	0.648288	0.517009	0.958949	-5.86718	ENSG00000164610	RP9	F_NTC.MDD	all	F	NTC.MDD	whole-tissue	domain-SP
-0.0559425	3.99462	-0.579328	0.562553	0.966686	-5.86749	ENSG00000113761	ZNF346	F_NTC.MDD	all	F	NTC.MDD	whole-tissue	domain-SP
-0.0650877	5.25095	-0.945819	0.344564	0.906331	-5.86755	ENSG00000177189	RPS6KA3	F_NTC.MDD	all	F	NTC.MDD	whole-tissue	domain-SP
0.0145133	3.29798	0.121447	0.903372	0.994918	-5.86758	ENSG00000111581	NUP107	F_NTC.MDD	all	F	NTC.MDD	whole-tissue	domain-SP
0.0366097	3.34194	0.26734	0.789285	0.986957	-5.8677	ENSG00000177663	IL17RA	F_NTC.MDD	all	F	NTC.MDD	whole-tissue	domain-SP
-0.0760011	3.9592	-0.527291	0.598162	0.970976	-5.86781	ENSG00000108381	ASPA	F_NTC.MDD	all	F	NTC.MDD	whole-tissue	domain-SP
-0.0394785	3.71985	-0.387934	0.698181	0.979905	-5.86785	ENSG00000126970	ZC4H2	F_NTC.MDD	all	F	NTC.MDD	whole-tissue	domain-SP
0.0833735	4.1912	0.743312	0.457543	0.946625	-5.86826	ENSG00000132164	SLC6A11	F_NTC.MDD	all	F	NTC.MDD	whole-tissue	domain-SP
0.0508523	7.63001	1.24694	0.212832	0.834649	-5.86829	ENSG00000164985	PSIP1	F_NTC.MDD	all	F	NTC.MDD	whole-tissue	domain-SP
0.0571535	4.14528	0.609337	0.542497	0.962494	-5.86838	ENSG00000255455	AP003486.1	F_NTC.MDD	all	F	NTC.MDD	whole-tissue	domain-SP
-0.0158122	3.32258	-0.134137	0.893333	0.994409	-5.8684	ENSG00000100038	TOP3B	F_NTC.MDD	all	F	NTC.MDD	whole-tissue	domain-SP
0.0238697	3.13051	0.17943	0.857652	0.991858	-5.8685	ENSG00000112378	PERP	F_NTC.MDD	all	F	NTC.MDD	whole-tissue	domain-SP
0.0257055	3.28209	0.212268	0.831959	0.990333	-5.8685	ENSG00000044446	PHKA2	F_NTC.MDD	all	F	NTC.MDD	whole-tissue	domain-SP
0.0444307	3.23885	0.355637	0.722219	0.981612	-5.86872	ENSG00000185532	PRKG1	F_NTC.MDD	all	F	NTC.MDD	whole-tissue	domain-SP
-0.0355266	3.50283	-0.297372	0.76627	0.985224	-5.86878	ENSG00000121904	CSMD2	F_NTC.MDD	all	F	NTC.MDD	whole-tissue	domain-SP
0.0744191	5.42589	0.995963	0.319609	0.896891	-5.8688	ENSG00000196576	PLXNB2	F_NTC.MDD	all	F	NTC.MDD	whole-tissue	domain-SP
-0.0311681	3.52724	-0.270225	0.787066	0.986957	-5.86884	ENSG00000112530	PACRG	F_NTC.MDD	all	F	NTC.MDD	whole-tissue	domain-SP
-0.00332283	3.06793	-0.0271543	0.978344	0.998837	-5.86894	ENSG00000198951	NAGA	F_NTC.MDD	all	F	NTC.MDD	whole-tissue	domain-SP
0.010884	3.41188	0.0822581	0.934465	0.997097	-5.86894	ENSG00000128944	KNSTRN	F_NTC.MDD	all	F	NTC.MDD	whole-tissue	domain-SP
0.0401945	3.40321	0.295907	0.767388	0.985297	-5.86944	ENSG00000132846	ZBED3	F_NTC.MDD	all	F	NTC.MDD	whole-tissue	domain-SP
0.0683672	6.30938	1.08617	0.277773	0.877665	-5.86945	ENSG00000272047	GTF2H5	F_NTC.MDD	all	F	NTC.MDD	whole-tissue	domain-SP
-0.0660234	4.95948	-0.866349	0.386593	0.923569	-5.86967	ENSG00000213079	SCAF8	F_NTC.MDD	all	F	NTC.MDD	whole-tissue	domain-SP
-0.0548365	3.88887	-0.571605	0.567771	0.966854	-5.86974	ENSG00000118965	WDR35	F_NTC.MDD	all	F	NTC.MDD	whole-tissue	domain-SP
-0.0507107	3.79067	-0.494389	0.621185	0.973745	-5.8698	ENSG00000221838	AP4M1	F_NTC.MDD	all	F	NTC.MDD	whole-tissue	domain-SP
-0.00837108	3.3154	-0.0686907	0.945255	0.997272	-5.86991	ENSG00000170325	PRDM10	F_NTC.MDD	all	F	NTC.MDD	whole-tissue	domain-SP
0.0626565	5.71704	1.04566	0.296076	0.886705	-5.86994	ENSG00000161533	ACOX1	F_NTC.MDD	all	F	NTC.MDD	whole-tissue	domain-SP
-0.0445655	3.61113	-0.413918	0.67906	0.97854	-5.86996	ENSG00000148187	MRRF	F_NTC.MDD	all	F	NTC.MDD	whole-tissue	domain-SP
0.0644498	6.05195	1.04161	0.29795	0.887533	-5.87001	ENSG00000151500	THYN1	F_NTC.MDD	all	F	NTC.MDD	whole-tissue	domain-SP
-0.0660719	3.3432	-0.336212	0.736815	0.983346	-5.87005	ENSG00000105976	MET	F_NTC.MDD	all	F	NTC.MDD	whole-tissue	domain-SP
0.0135775	3.26869	0.112592	0.910386	0.995085	-5.87011	ENSG00000134461	ANKRD16	F_NTC.MDD	all	F	NTC.MDD	whole-tissue	domain-SP
0.061371	4.64556	0.802469	0.422551	0.936227	-5.87016	ENSG00000070501	POLB	F_NTC.MDD	all	F	NTC.MDD	whole-tissue	domain-SP
0.0415625	3.36008	0.348231	0.72777	0.982029	-5.87019	ENSG00000080608	PUM3	F_NTC.MDD	all	F	NTC.MDD	whole-tissue	domain-SP
0.0596256	4.62853	0.745384	0.456287	0.946237	-5.87048	ENSG00000164631	ZNF12	F_NTC.MDD	all	F	NTC.MDD	whole-tissue	domain-SP
0.0775103	4.93813	0.825999	0.409085	0.932433	-5.87076	ENSG00000140015	KCNH5	F_NTC.MDD	all	F	NTC.MDD	whole-tissue	domain-SP
0.0616295	3.8659	0.534617	0.593082	0.970351	-5.8709	ENSG00000178445	GLDC	F_NTC.MDD	all	F	NTC.MDD	whole-tissue	domain-SP
0.071051	6.26476	1.08008	0.280475	0.879125	-5.87104	ENSG00000205544	TMEM256	F_NTC.MDD	all	F	NTC.MDD	whole-tissue	domain-SP
-0.0316354	3.43219	-0.257619	0.796776	0.987812	-5.87137	ENSG00000198108	CHSY3	F_NTC.MDD	all	F	NTC.MDD	whole-tissue	domain-SP
0.0541871	3.92447	0.536094	0.592062	0.970004	-5.87171	ENSG00000135148	TRAFD1	F_NTC.MDD	all	F	NTC.MDD	whole-tissue	domain-SP
-0.0861373	6.84944	-1.21133	0.22619	0.842699	-5.87176	ENSG00000130287	NCAN	F_NTC.MDD	all	F	NTC.MDD	whole-tissue	domain-SP
0.0661844	5.77198	1.0522	0.293067	0.885027	-5.87184	ENSG00000173482	PTPRM	F_NTC.MDD	all	F	NTC.MDD	whole-tissue	domain-SP
-0.0427595	3.67964	-0.394086	0.693636	0.97889	-5.87189	ENSG00000143643	TTC13	F_NTC.MDD	all	F	NTC.MDD	whole-tissue	domain-SP
0.0514612	3.74147	0.36462	0.715505	0.981244	-5.8719	ENSG00000104332	SFRP1	F_NTC.MDD	all	F	NTC.MDD	whole-tissue	domain-SP
0.0243819	3.42192	0.215039	0.829799	0.990079	-5.87192	ENSG00000091732	ZC3HC1	F_NTC.MDD	all	F	NTC.MDD	whole-tissue	domain-SP
-0.0144239	3.04625	-0.104727	0.916622	0.995654	-5.87198	ENSG00000157240	FZD1	F_NTC.MDD	all	F	NTC.MDD	whole-tissue	domain-SP
0.0143869	3.36731	0.120667	0.903989	0.994918	-5.87218	ENSG00000107960	STN1	F_NTC.MDD	all	F	NTC.MDD	whole-tissue	domain-SP
0.0567668	6.15425	1.08132	0.279922	0.878751	-5.87227	ENSG00000171490	RSL1D1	F_NTC.MDD	all	F	NTC.MDD	whole-tissue	domain-SP
-0.0687483	4.08076	-0.53833	0.590521	0.969571	-5.87239	ENSG00000148600	CDHR1	F_NTC.MDD	all	F	NTC.MDD	whole-tissue	domain-SP
0.0668167	3.75653	0.59031	0.555172	0.965165	-5.87263	ENSG00000140836	ZFHX3	F_NTC.MDD	all	F	NTC.MDD	whole-tissue	domain-SP
-0.0606835	5.72671	-0.984094	0.325406	0.898808	-5.87267	ENSG00000178028	DMAP1	F_NTC.MDD	all	F	NTC.MDD	whole-tissue	domain-SP
-0.026759	3.50251	-0.233843	0.815175	0.989125	-5.87274	ENSG00000022976	ZNF839	F_NTC.MDD	all	F	NTC.MDD	whole-tissue	domain-SP
0.0564604	4.21888	0.637092	0.524272	0.960012	-5.87279	ENSG00000189308	LIN54	F_NTC.MDD	all	F	NTC.MDD	whole-tissue	domain-SP
-0.053893	6.5326	-1.09402	0.274319	0.876104	-5.87302	ENSG00000154174	TOMM70	F_NTC.MDD	all	F	NTC.MDD	whole-tissue	domain-SP
0.0753886	5.54741	0.951568	0.341642	0.904671	-5.87312	ENSG00000104427	ZC2HC1A	F_NTC.MDD	all	F	NTC.MDD	whole-tissue	domain-SP
0.0581613	5.15841	0.920302	0.357729	0.911774	-5.87329	ENSG00000113391	FAM172A	F_NTC.MDD	all	F	NTC.MDD	whole-tissue	domain-SP
0.0513051	3.82587	0.396057	0.692183	0.97887	-5.87331	ENSG00000185519	FAM131C	F_NTC.MDD	all	F	NTC.MDD	whole-tissue	domain-SP
-0.0108814	3.12111	-0.0810761	0.935404	0.997097	-5.87339	ENSG00000178537	SLC25A20	F_NTC.MDD	all	F	NTC.MDD	whole-tissue	domain-SP
-0.0967084	4.66526	-0.847128	0.397221	0.92875	-5.87351	ENSG00000101198	NKAIN4	F_NTC.MDD	all	F	NTC.MDD	whole-tissue	domain-SP
0.0756065	6.09539	1.10291	0.270445	0.872873	-5.87354	ENSG00000255198	SNHG9	F_NTC.MDD	all	F	NTC.MDD	whole-tissue	domain-SP
-0.0629406	4.14024	-0.689228	0.490906	0.954515	-5.87365	ENSG00000196268	ZNF493	F_NTC.MDD	all	F	NTC.MDD	whole-tissue	domain-SP
-0.11331	8.80171	-1.32838	0.184501	0.812011	-5.87408	ENSG00000099194	SCD	F_NTC.MDD	all	F	NTC.MDD	whole-tissue	domain-SP
-0.0481415	3.28586	-0.385989	0.699621	0.980134	-5.87411	ENSG00000158201	ABHD3	F_NTC.MDD	all	F	NTC.MDD	whole-tissue	domain-SP
-0.0478281	3.79927	-0.459882	0.645742	0.977057	-5.87413	ENSG00000049883	PTCD2	F_NTC.MDD	all	F	NTC.MDD	whole-tissue	domain-SP
-0.0551893	6.69101	-1.11629	0.264677	0.870224	-5.87432	ENSG00000085788	DDHD2	F_NTC.MDD	all	F	NTC.MDD	whole-tissue	domain-SP
-0.0727514	7.35355	-1.19319	0.233199	0.848497	-5.8744	ENSG00000091428	RAPGEF4	F_NTC.MDD	all	F	NTC.MDD	whole-tissue	domain-SP
-0.00966272	3.27278	-0.083776	0.933258	0.997071	-5.87444	ENSG00000215067	ALOX12-AS1	F_NTC.MDD	all	F	NTC.MDD	whole-tissue	domain-SP
0.0735823	5.71452	1.01542	0.310254	0.892364	-5.87448	ENSG00000166402	TUB	F_NTC.MDD	all	F	NTC.MDD	whole-tissue	domain-SP
-0.0601294	4.24096	-0.648098	0.517132	0.958949	-5.8748	ENSG00000102543	CDADC1	F_NTC.MDD	all	F	NTC.MDD	whole-tissue	domain-SP
0.0581139	4.56112	0.748931	0.454148	0.945413	-5.87482	ENSG00000176542	USF3	F_NTC.MDD	all	F	NTC.MDD	whole-tissue	domain-SP
0.0125087	3.23228	0.0899433	0.928358	0.996797	-5.87484	ENSG00000107719	PALD1	F_NTC.MDD	all	F	NTC.MDD	whole-tissue	domain-SP
0.0188967	3.38396	0.149656	0.881079	0.99361	-5.87516	ENSG00000177051	FBXO46	F_NTC.MDD	all	F	NTC.MDD	whole-tissue	domain-SP
-0.0490978	3.8076	-0.483247	0.62907	0.975599	-5.87518	ENSG00000119720	NRDE2	F_NTC.MDD	all	F	NTC.MDD	whole-tissue	domain-SP
-0.0320717	3.44439	-0.218055	0.82745	0.98996	-5.87521	ENSG00000213023	SYT3	F_NTC.MDD	all	F	NTC.MDD	whole-tissue	domain-SP
0.095148	4.82877	0.773613	0.439429	0.941077	-5.87526	ENSG00000100146	SOX10	F_NTC.MDD	all	F	NTC.MDD	whole-tissue	domain-SP
0.0551204	3.92713	0.559679	0.575876	0.968454	-5.87548	ENSG00000151116	UEVLD	F_NTC.MDD	all	F	NTC.MDD	whole-tissue	domain-SP
-0.0631531	5.15477	-0.875433	0.381636	0.921315	-5.87555	ENSG00000115657	ABCB6	F_NTC.MDD	all	F	NTC.MDD	whole-tissue	domain-SP
-0.0886028	4.98381	-0.880485	0.378904	0.920148	-5.87563	ENSG00000180440	SERTM1	F_NTC.MDD	all	F	NTC.MDD	whole-tissue	domain-SP
-0.060218	3.73485	-0.5055	0.613365	0.972691	-5.87565	ENSG00000142303	ADAMTS10	F_NTC.MDD	all	F	NTC.MDD	whole-tissue	domain-SP
-0.0598491	4.92486	-0.79583	0.426398	0.936995	-5.87576	ENSG00000102312	PORCN	F_NTC.MDD	all	F	NTC.MDD	whole-tissue	domain-SP
-0.0404658	3.65725	-0.373073	0.709206	0.980636	-5.87578	ENSG00000106077	ABHD11	F_NTC.MDD	all	F	NTC.MDD	whole-tissue	domain-SP
-0.0583582	5.88602	-1.01576	0.31009	0.892275	-5.8758	ENSG00000197451	HNRNPAB	F_NTC.MDD	all	F	NTC.MDD	whole-tissue	domain-SP
0.0670058	4.22527	0.632719	0.527122	0.960019	-5.8758	ENSG00000152822	GRM1	F_NTC.MDD	all	F	NTC.MDD	whole-tissue	domain-SP
0.0456354	3.80213	0.459006	0.646371	0.97718	-5.87589	ENSG00000168014	C2CD3	F_NTC.MDD	all	F	NTC.MDD	whole-tissue	domain-SP
0.0131822	3.32378	0.107743	0.91423	0.995159	-5.87598	ENSG00000083838	ZNF446	F_NTC.MDD	all	F	NTC.MDD	whole-tissue	domain-SP
-0.0674906	4.37981	-0.596031	0.551345	0.964009	-5.87634	ENSG00000172824	CES4A	F_NTC.MDD	all	F	NTC.MDD	whole-tissue	domain-SP
0.0562329	5.64339	0.980411	0.327219	0.899456	-5.87658	ENSG00000177463	NR2C2	F_NTC.MDD	all	F	NTC.MDD	whole-tissue	domain-SP
0.0629918	5.15469	0.890718	0.373383	0.919254	-5.87668	ENSG00000185722	ANKFY1	F_NTC.MDD	all	F	NTC.MDD	whole-tissue	domain-SP
-0.0400776	3.65879	-0.382766	0.702009	0.980235	-5.87668	ENSG00000179886	TIGD5	F_NTC.MDD	all	F	NTC.MDD	whole-tissue	domain-SP
0.0754516	5.54218	0.982621	0.326131	0.898857	-5.87687	ENSG00000165475	CRYL1	F_NTC.MDD	all	F	NTC.MDD	whole-tissue	domain-SP
0.00500864	3.39339	0.0413449	0.967033	0.998665	-5.87687	ENSG00000106479	ZNF862	F_NTC.MDD	all	F	NTC.MDD	whole-tissue	domain-SP
-0.0254819	3.50436	-0.221064	0.825106	0.98996	-5.87691	ENSG00000167394	ZNF668	F_NTC.MDD	all	F	NTC.MDD	whole-tissue	domain-SP
-0.052574	4.14043	-0.572464	0.56719	0.966821	-5.87706	ENSG00000041802	LSG1	F_NTC.MDD	all	F	NTC.MDD	whole-tissue	domain-SP
0.0536112	3.7886	0.547563	0.584165	0.969107	-5.87707	ENSG00000109814	UGDH	F_NTC.MDD	all	F	NTC.MDD	whole-tissue	domain-SP
-0.00911695	3.18319	-0.074296	0.940796	0.997272	-5.87717	ENSG00000164953	TMEM67	F_NTC.MDD	all	F	NTC.MDD	whole-tissue	domain-SP
0.095979	6.28023	1.09787	0.272649	0.874922	-5.87722	ENSG00000013441	CLK1	F_NTC.MDD	all	F	NTC.MDD	whole-tissue	domain-SP
0.0275366	3.35014	0.24309	0.808006	0.988851	-5.8775	ENSG00000114779	ABHD14B	F_NTC.MDD	all	F	NTC.MDD	whole-tissue	domain-SP
-0.0610048	6.5061	-1.07987	0.28057	0.879125	-5.87753	ENSG00000135454	B4GALNT1	F_NTC.MDD	all	F	NTC.MDD	whole-tissue	domain-SP
-0.0588796	7.86763	-1.24871	0.212185	0.834157	-5.87756	ENSG00000184905	TCEAL2	F_NTC.MDD	all	F	NTC.MDD	whole-tissue	domain-SP
-0.0834583	4.90956	-0.742763	0.457879	0.946646	-5.87769	ENSG00000263878	DLGAP1-AS4	F_NTC.MDD	all	F	NTC.MDD	whole-tissue	domain-SP
-0.0942542	3.95838	-0.712957	0.476116	0.951691	-5.87778	ENSG00000213578	CPLX3	F_NTC.MDD	all	F	NTC.MDD	whole-tissue	domain-SP
-0.0220457	3.32851	-0.163327	0.870308	0.993119	-5.87788	ENSG00000150051	MKX	F_NTC.MDD	all	F	NTC.MDD	whole-tissue	domain-SP
-0.0538661	7.06916	-1.18138	0.237849	0.851712	-5.87806	ENSG00000105698	USF2	F_NTC.MDD	all	F	NTC.MDD	whole-tissue	domain-SP
0.0567773	6.44439	1.09972	0.27183	0.873948	-5.87807	ENSG00000136819	C9orf78	F_NTC.MDD	all	F	NTC.MDD	whole-tissue	domain-SP
0.0619067	4.05484	0.640233	0.522229	0.95989	-5.87829	ENSG00000164180	TMEM161B	F_NTC.MDD	all	F	NTC.MDD	whole-tissue	domain-SP
0.0336693	3.60092	0.294426	0.768519	0.985371	-5.87836	ENSG00000177946	CENPBD1	F_NTC.MDD	all	F	NTC.MDD	whole-tissue	domain-SP
0.00835376	3.32224	0.0701331	0.944108	0.997272	-5.8788	ENSG00000110063	DCPS	F_NTC.MDD	all	F	NTC.MDD	whole-tissue	domain-SP
0.0484867	3.61194	0.427291	0.669298	0.97854	-5.87881	ENSG00000124074	ENKD1	F_NTC.MDD	all	F	NTC.MDD	whole-tissue	domain-SP
0.0290416	3.29118	0.239232	0.810995	0.989003	-5.87887	ENSG00000177917	ARL6IP6	F_NTC.MDD	all	F	NTC.MDD	whole-tissue	domain-SP
0.0557857	3.44781	0.468882	0.639299	0.976585	-5.87891	ENSG00000162804	SNED1	F_NTC.MDD	all	F	NTC.MDD	whole-tissue	domain-SP
0.0679423	5.61933	0.905907	0.365294	0.915415	-5.879	ENSG00000025772	TOMM34	F_NTC.MDD	all	F	NTC.MDD	whole-tissue	domain-SP
0.0621029	4.11128	0.609456	0.542418	0.962494	-5.87978	ENSG00000109084	TMEM97	F_NTC.MDD	all	F	NTC.MDD	whole-tissue	domain-SP
-0.0540469	4.06216	-0.558779	0.576489	0.968542	-5.87981	ENSG00000064545	TMEM161A	F_NTC.MDD	all	F	NTC.MDD	whole-tissue	domain-SP
0.060527	5.00045	0.835654	0.403632	0.930246	-5.87981	ENSG00000141098	GFOD2	F_NTC.MDD	all	F	NTC.MDD	whole-tissue	domain-SP
-0.0269795	3.52058	-0.246069	0.8057	0.988387	-5.87986	ENSG00000177058	SLC38A9	F_NTC.MDD	all	F	NTC.MDD	whole-tissue	domain-SP
-0.027374	3.04204	-0.163404	0.870248	0.993119	-5.88043	ENSG00000188039	NWD1	F_NTC.MDD	all	F	NTC.MDD	whole-tissue	domain-SP
0.0273167	3.44995	0.249857	0.80277	0.988076	-5.88051	ENSG00000121417	ZNF211	F_NTC.MDD	all	F	NTC.MDD	whole-tissue	domain-SP
0.0412211	3.85234	0.362301	0.717235	0.981361	-5.88054	ENSG00000163393	SLC22A15	F_NTC.MDD	all	F	NTC.MDD	whole-tissue	domain-SP
0.0847781	7.78427	1.25948	0.208288	0.831169	-5.88064	ENSG00000115738	ID2	F_NTC.MDD	all	F	NTC.MDD	whole-tissue	domain-SP
-0.0282811	3.24334	-0.228527	0.819303	0.989496	-5.88068	ENSG00000003096	KLHL13	F_NTC.MDD	all	F	NTC.MDD	whole-tissue	domain-SP
-0.0313596	3.60603	-0.293754	0.769032	0.985426	-5.88119	ENSG00000166133	RPUSD2	F_NTC.MDD	all	F	NTC.MDD	whole-tissue	domain-SP
0.0216754	3.47805	0.196086	0.844599	0.991042	-5.88125	ENSG00000105497	ZNF175	F_NTC.MDD	all	F	NTC.MDD	whole-tissue	domain-SP
-0.0588346	5.97787	-1.0055	0.315001	0.894598	-5.88126	ENSG00000167699	GLOD4	F_NTC.MDD	all	F	NTC.MDD	whole-tissue	domain-SP
0.016568	3.36637	0.137429	0.890731	0.994409	-5.88129	ENSG00000214293	APTR	F_NTC.MDD	all	F	NTC.MDD	whole-tissue	domain-SP
0.0589746	4.35036	0.626547	0.531159	0.961185	-5.88134	ENSG00000159873	CCDC117	F_NTC.MDD	all	F	NTC.MDD	whole-tissue	domain-SP
0.0497334	3.91787	0.556264	0.578206	0.968762	-5.8816	ENSG00000131269	ABCB7	F_NTC.MDD	all	F	NTC.MDD	whole-tissue	domain-SP
-0.0071555	3.37468	-0.0619301	0.950636	0.997641	-5.88175	ENSG00000159267	HLCS	F_NTC.MDD	all	F	NTC.MDD	whole-tissue	domain-SP
-0.0602415	4.35548	-0.694849	0.487378	0.954284	-5.88177	ENSG00000119977	TCTN3	F_NTC.MDD	all	F	NTC.MDD	whole-tissue	domain-SP
0.0318731	3.36517	0.27985	0.779675	0.985997	-5.88177	ENSG00000143971	ETAA1	F_NTC.MDD	all	F	NTC.MDD	whole-tissue	domain-SP
0.0642159	4.43471	0.680819	0.496209	0.954997	-5.88186	ENSG00000186812	ZNF397	F_NTC.MDD	all	F	NTC.MDD	whole-tissue	domain-SP
0.0600454	5.71711	0.986269	0.324339	0.898723	-5.88191	ENSG00000175073	VCPIP1	F_NTC.MDD	all	F	NTC.MDD	whole-tissue	domain-SP
-0.0590011	4.83718	-0.822653	0.410983	0.93276	-5.88194	ENSG00000109689	STIM2	F_NTC.MDD	all	F	NTC.MDD	whole-tissue	domain-SP
-0.0157455	3.28156	-0.113805	0.909424	0.995085	-5.88201	ENSG00000099840	IZUMO4	F_NTC.MDD	all	F	NTC.MDD	whole-tissue	domain-SP
-0.00377594	3.34335	-0.031419	0.974944	0.998713	-5.88209	ENSG00000114346	ECT2	F_NTC.MDD	all	F	NTC.MDD	whole-tissue	domain-SP
-0.0221006	3.55142	-0.174572	0.861466	0.992573	-5.88221	ENSG00000243701	DUBR	F_NTC.MDD	all	F	NTC.MDD	whole-tissue	domain-SP
-0.032375	3.52077	-0.291832	0.770501	0.985426	-5.88226	ENSG00000154743	TSEN2	F_NTC.MDD	all	F	NTC.MDD	whole-tissue	domain-SP
0.0628458	5.67546	1.01131	0.312214	0.893121	-5.88233	ENSG00000197969	VPS13A	F_NTC.MDD	all	F	NTC.MDD	whole-tissue	domain-SP
-0.0443201	3.61344	-0.426097	0.670167	0.97854	-5.88256	ENSG00000181513	ACBD4	F_NTC.MDD	all	F	NTC.MDD	whole-tissue	domain-SP
0.0593622	5.79539	1.02461	0.305899	0.890302	-5.88257	ENSG00000083312	TNPO1	F_NTC.MDD	all	F	NTC.MDD	whole-tissue	domain-SP
-0.0666933	4.4285	-0.676262	0.499095	0.955539	-5.88265	ENSG00000180891	CUEDC1	F_NTC.MDD	all	F	NTC.MDD	whole-tissue	domain-SP
-0.0480645	7.66067	-1.2313	0.218619	0.837259	-5.88274	ENSG00000188186	LAMTOR4	F_NTC.MDD	all	F	NTC.MDD	whole-tissue	domain-SP
-0.0612366	4.98182	-0.839308	0.40158	0.929608	-5.88279	ENSG00000113194	FAF2	F_NTC.MDD	all	F	NTC.MDD	whole-tissue	domain-SP
-0.0565951	4.0595	-0.543542	0.586928	0.969491	-5.88281	ENSG00000260196	AC124798.1	F_NTC.MDD	all	F	NTC.MDD	whole-tissue	domain-SP
0.00875985	3.2929	0.0683449	0.94553	0.997272	-5.88313	ENSG00000138231	DBR1	F_NTC.MDD	all	F	NTC.MDD	whole-tissue	domain-SP
-0.00461047	3.40359	-0.0364783	0.970911	0.998665	-5.88318	ENSG00000142544	CTU1	F_NTC.MDD	all	F	NTC.MDD	whole-tissue	domain-SP
-0.0557212	5.56681	-0.969877	0.332439	0.901379	-5.88322	ENSG00000135679	MDM2	F_NTC.MDD	all	F	NTC.MDD	whole-tissue	domain-SP
0.0619826	4.29609	0.609059	0.542681	0.962624	-5.88345	ENSG00000127952	STYXL1	F_NTC.MDD	all	F	NTC.MDD	whole-tissue	domain-SP
0.0798705	4.51547	0.814511	0.415628	0.934096	-5.88346	ENSG00000165730	STOX1	F_NTC.MDD	all	F	NTC.MDD	whole-tissue	domain-SP
0.0456738	3.64427	0.401008	0.688535	0.97887	-5.88348	ENSG00000170085	SIMC1	F_NTC.MDD	all	F	NTC.MDD	whole-tissue	domain-SP
0.0592504	5.2454	0.864208	0.387767	0.924286	-5.88372	ENSG00000159111	MRPL10	F_NTC.MDD	all	F	NTC.MDD	whole-tissue	domain-SP
-0.0473439	7.27537	-1.18968	0.234571	0.84975	-5.88381	ENSG00000167671	UBXN6	F_NTC.MDD	all	F	NTC.MDD	whole-tissue	domain-SP
-0.0621935	4.61142	-0.709328	0.478355	0.951965	-5.88397	ENSG00000185345	PRKN	F_NTC.MDD	all	F	NTC.MDD	whole-tissue	domain-SP
-0.0714243	6.64537	-1.12678	0.260222	0.867495	-5.88399	ENSG00000112320	SOBP	F_NTC.MDD	all	F	NTC.MDD	whole-tissue	domain-SP
0.0263273	3.45068	0.228724	0.81915	0.989443	-5.884	ENSG00000006695	COX10	F_NTC.MDD	all	F	NTC.MDD	whole-tissue	domain-SP
-0.0414074	3.57582	-0.372544	0.709599	0.980678	-5.8841	ENSG00000184154	LRTOMT	F_NTC.MDD	all	F	NTC.MDD	whole-tissue	domain-SP
0.0707595	4.88362	0.806821	0.420041	0.935354	-5.88421	ENSG00000146067	FAM193B	F_NTC.MDD	all	F	NTC.MDD	whole-tissue	domain-SP
0.0488863	3.79563	0.453784	0.650124	0.977745	-5.88425	ENSG00000137700	SLC37A4	F_NTC.MDD	all	F	NTC.MDD	whole-tissue	domain-SP
-0.0130426	3.21951	-0.113701	0.909507	0.995085	-5.88447	ENSG00000170448	NFXL1	F_NTC.MDD	all	F	NTC.MDD	whole-tissue	domain-SP
0.0656955	5.10767	0.829062	0.407349	0.93154	-5.8846	ENSG00000123352	SPATS2	F_NTC.MDD	all	F	NTC.MDD	whole-tissue	domain-SP
0.061905	5.42016	0.957697	0.338543	0.903473	-5.88462	ENSG00000134852	CLOCK	F_NTC.MDD	all	F	NTC.MDD	whole-tissue	domain-SP
-0.0434069	3.78881	-0.370688	0.710981	0.980857	-5.88473	ENSG00000104731	KLHDC4	F_NTC.MDD	all	F	NTC.MDD	whole-tissue	domain-SP
-0.028277	3.50196	-0.25896	0.795742	0.987648	-5.8851	ENSG00000174276	ZNHIT2	F_NTC.MDD	all	F	NTC.MDD	whole-tissue	domain-SP
-0.0471448	3.8818	-0.441874	0.658716	0.978109	-5.88552	ENSG00000130299	GTPBP3	F_NTC.MDD	all	F	NTC.MDD	whole-tissue	domain-SP
-0.0655828	4.55469	-0.745463	0.456239	0.946237	-5.88574	ENSG00000176623	RMDN1	F_NTC.MDD	all	F	NTC.MDD	whole-tissue	domain-SP
-0.0574419	4.12446	-0.614445	0.539119	0.962192	-5.88581	ENSG00000221821	C6orf226	F_NTC.MDD	all	F	NTC.MDD	whole-tissue	domain-SP
-0.0905082	5.3611	-0.99505	0.320064	0.897063	-5.88605	ENSG00000146409	SLC18B1	F_NTC.MDD	all	F	NTC.MDD	whole-tissue	domain-SP
0.0508035	3.78156	0.442948	0.657939	0.978109	-5.88624	ENSG00000188859	FAM78B	F_NTC.MDD	all	F	NTC.MDD	whole-tissue	domain-SP
-0.00528163	3.05519	-0.0356747	0.971552	0.998665	-5.88624	ENSG00000089820	ARHGAP4	F_NTC.MDD	all	F	NTC.MDD	whole-tissue	domain-SP
0.061865	5.7027	0.974269	0.330256	0.900425	-5.88629	ENSG00000163818	LZTFL1	F_NTC.MDD	all	F	NTC.MDD	whole-tissue	domain-SP
0.00511199	3.43799	0.0412311	0.967123	0.998665	-5.88633	ENSG00000179598	PLD6	F_NTC.MDD	all	F	NTC.MDD	whole-tissue	domain-SP
0.0773138	4.70996	0.781557	0.434739	0.939225	-5.88641	ENSG00000113805	CNTN3	F_NTC.MDD	all	F	NTC.MDD	whole-tissue	domain-SP
0.0196444	3.52717	0.164067	0.869725	0.993119	-5.8865	ENSG00000175787	ZNF169	F_NTC.MDD	all	F	NTC.MDD	whole-tissue	domain-SP
-0.00903115	3.42905	-0.0705766	0.943755	0.997272	-5.88688	ENSG00000113532	ST8SIA4	F_NTC.MDD	all	F	NTC.MDD	whole-tissue	domain-SP
-0.0601223	6.32826	-1.06043	0.28931	0.883058	-5.88702	ENSG00000131828	PDHA1	F_NTC.MDD	all	F	NTC.MDD	whole-tissue	domain-SP
-0.030022	3.47894	-0.254993	0.798802	0.987812	-5.88709	ENSG00000084693	AGBL5	F_NTC.MDD	all	F	NTC.MDD	whole-tissue	domain-SP
-0.0617759	6.81145	-1.13926	0.254981	0.863866	-5.8872	ENSG00000105520	PLPPR2	F_NTC.MDD	all	F	NTC.MDD	whole-tissue	domain-SP
-0.0610279	4.90555	-0.724228	0.469165	0.949533	-5.88728	ENSG00000164659	KIAA1324L	F_NTC.MDD	all	F	NTC.MDD	whole-tissue	domain-SP
-0.0518308	6.4433	-1.09263	0.274931	0.876805	-5.88734	ENSG00000063322	MED29	F_NTC.MDD	all	F	NTC.MDD	whole-tissue	domain-SP
0.017209	3.3473	0.133128	0.89413	0.994409	-5.88735	ENSG00000159871	LYPD5	F_NTC.MDD	all	F	NTC.MDD	whole-tissue	domain-SP
0.0405513	3.75324	0.37597	0.707052	0.980253	-5.8875	ENSG00000152147	GEMIN6	F_NTC.MDD	all	F	NTC.MDD	whole-tissue	domain-SP
0.0602955	4.08141	0.538521	0.590387	0.969528	-5.88756	ENSG00000177732	SOX12	F_NTC.MDD	all	F	NTC.MDD	whole-tissue	domain-SP
0.0503447	4.02497	0.529574	0.596574	0.970794	-5.88763	ENSG00000048471	SNX29	F_NTC.MDD	all	F	NTC.MDD	whole-tissue	domain-SP
0.0608576	4.49483	0.676432	0.498988	0.955539	-5.8877	ENSG00000142197	DOP1B	F_NTC.MDD	all	F	NTC.MDD	whole-tissue	domain-SP
-0.0569009	4.27281	-0.644455	0.51949	0.959164	-5.88774	ENSG00000101052	IFT52	F_NTC.MDD	all	F	NTC.MDD	whole-tissue	domain-SP
0.0575502	4.17055	0.600091	0.548638	0.963628	-5.88778	ENSG00000172954	LCLAT1	F_NTC.MDD	all	F	NTC.MDD	whole-tissue	domain-SP
-0.0625252	4.54972	-0.595305	0.55183	0.964009	-5.88801	ENSG00000060656	PTPRU	F_NTC.MDD	all	F	NTC.MDD	whole-tissue	domain-SP
0.0279665	3.50096	0.187512	0.851314	0.991318	-5.88803	ENSG00000149633	KIAA1755	F_NTC.MDD	all	F	NTC.MDD	whole-tissue	domain-SP
0.0505564	6.40194	1.09384	0.274398	0.876104	-5.88806	ENSG00000111481	COPZ1	F_NTC.MDD	all	F	NTC.MDD	whole-tissue	domain-SP
-0.0546919	7.21165	-1.19665	0.231846	0.847658	-5.88808	ENSG00000074696	HACD3	F_NTC.MDD	all	F	NTC.MDD	whole-tissue	domain-SP
0.01407	3.32965	0.119374	0.905013	0.994918	-5.88824	ENSG00000186814	ZSCAN30	F_NTC.MDD	all	F	NTC.MDD	whole-tissue	domain-SP
0.0643672	5.07881	0.864331	0.387699	0.924283	-5.8885	ENSG00000259330	INAFM2	F_NTC.MDD	all	F	NTC.MDD	whole-tissue	domain-SP
-0.0125784	3.34295	-0.100102	0.920292	0.995668	-5.88854	ENSG00000106868	SUSD1	F_NTC.MDD	all	F	NTC.MDD	whole-tissue	domain-SP
0.0282363	3.66809	0.24627	0.805545	0.988357	-5.88857	ENSG00000186862	PDZD7	F_NTC.MDD	all	F	NTC.MDD	whole-tissue	domain-SP
-0.0698501	5.58401	-0.923595	0.356012	0.910891	-5.88868	ENSG00000112796	ENPP5	F_NTC.MDD	all	F	NTC.MDD	whole-tissue	domain-SP
-0.0565223	3.43797	-0.48651	0.626756	0.974777	-5.88894	ENSG00000180263	FGD6	F_NTC.MDD	all	F	NTC.MDD	whole-tissue	domain-SP
0.0653516	4.3462	0.721533	0.47082	0.95015	-5.8891	ENSG00000180008	SOCS4	F_NTC.MDD	all	F	NTC.MDD	whole-tissue	domain-SP
0.0380894	3.5323	0.321605	0.747847	0.984018	-5.8892	ENSG00000100325	ASCC2	F_NTC.MDD	all	F	NTC.MDD	whole-tissue	domain-SP
-0.0488031	3.7443	-0.449919	0.652907	0.977879	-5.88921	ENSG00000172985	SH3RF3	F_NTC.MDD	all	F	NTC.MDD	whole-tissue	domain-SP
0.061534	4.49214	0.735542	0.462254	0.947504	-5.88943	ENSG00000128791	TWSG1	F_NTC.MDD	all	F	NTC.MDD	whole-tissue	domain-SP
0.00851578	3.21726	0.0667855	0.946771	0.997272	-5.88948	ENSG00000167081	PBX3	F_NTC.MDD	all	F	NTC.MDD	whole-tissue	domain-SP
-0.0136702	3.67064	-0.0941954	0.924981	0.996416	-5.88951	ENSG00000186212	SOWAHB	F_NTC.MDD	all	F	NTC.MDD	whole-tissue	domain-SP
-0.0694339	6.24125	-1.03687	0.300151	0.888266	-5.8896	ENSG00000173418	NAA20	F_NTC.MDD	all	F	NTC.MDD	whole-tissue	domain-SP
-0.00144146	3.19602	-0.010183	0.991878	0.999555	-5.88961	ENSG00000181656	GPR88	F_NTC.MDD	all	F	NTC.MDD	whole-tissue	domain-SP
-0.03449	2.7966	-0.229057	0.818891	0.989443	-5.88962	ENSG00000049540	ELN	F_NTC.MDD	all	F	NTC.MDD	whole-tissue	domain-SP
0.00363033	3.31791	0.0306139	0.975586	0.998785	-5.88968	ENSG00000126953	TIMM8A	F_NTC.MDD	all	F	NTC.MDD	whole-tissue	domain-SP
-0.0190789	3.14932	-0.119546	0.904878	0.994918	-5.8897	ENSG00000179399	GPC5	F_NTC.MDD	all	F	NTC.MDD	whole-tissue	domain-SP
0.0516552	4.31808	0.605138	0.545282	0.963625	-5.88985	ENSG00000002919	SNX11	F_NTC.MDD	all	F	NTC.MDD	whole-tissue	domain-SP
0.047098	3.87788	0.483577	0.628836	0.97557	-5.88988	ENSG00000106330	MOSPD3	F_NTC.MDD	all	F	NTC.MDD	whole-tissue	domain-SP
-0.0363112	3.59547	-0.331773	0.740159	0.983374	-5.88988	ENSG00000197563	PIGN	F_NTC.MDD	all	F	NTC.MDD	whole-tissue	domain-SP
0.0615893	5.00159	0.837154	0.402789	0.930196	-5.89002	ENSG00000151553	FAM160B1	F_NTC.MDD	all	F	NTC.MDD	whole-tissue	domain-SP
-0.0417829	3.79562	-0.369618	0.711778	0.980857	-5.89029	ENSG00000204304	PBX2	F_NTC.MDD	all	F	NTC.MDD	whole-tissue	domain-SP
-0.0557048	6.64038	-1.10664	0.268825	0.872186	-5.89032	ENSG00000111786	SRSF9	F_NTC.MDD	all	F	NTC.MDD	whole-tissue	domain-SP
0.0656495	4.84252	0.759138	0.448023	0.943735	-5.89045	ENSG00000196850	PPTC7	F_NTC.MDD	all	F	NTC.MDD	whole-tissue	domain-SP
0.0634547	4.85618	0.792378	0.428406	0.937285	-5.89049	ENSG00000050030	NEXMIF	F_NTC.MDD	all	F	NTC.MDD	whole-tissue	domain-SP
-0.0666891	4.95903	-0.815693	0.414951	0.933828	-5.8906	ENSG00000112659	CUL9	F_NTC.MDD	all	F	NTC.MDD	whole-tissue	domain-SP
0.0642279	4.6555	0.803747	0.421813	0.936227	-5.89067	ENSG00000188906	LRRK2	F_NTC.MDD	all	F	NTC.MDD	whole-tissue	domain-SP
-0.100848	3.92655	-0.597466	0.550396	0.963947	-5.89082	ENSG00000025423	HSD17B6	F_NTC.MDD	all	F	NTC.MDD	whole-tissue	domain-SP
0.0560795	4.05507	0.556548	0.578013	0.968716	-5.89083	ENSG00000135845	PIGC	F_NTC.MDD	all	F	NTC.MDD	whole-tissue	domain-SP
0.0521122	6.09863	1.05388	0.292298	0.884679	-5.89087	ENSG00000147400	CETN2	F_NTC.MDD	all	F	NTC.MDD	whole-tissue	domain-SP
-0.0570626	4.98115	-0.805215	0.420966	0.935936	-5.89094	ENSG00000040633	PHF23	F_NTC.MDD	all	F	NTC.MDD	whole-tissue	domain-SP
0.0404681	3.7261	0.281925	0.778084	0.985997	-5.89102	ENSG00000118194	TNNT2	F_NTC.MDD	all	F	NTC.MDD	whole-tissue	domain-SP
0.0534729	7.06865	1.16973	0.242506	0.85439	-5.8911	ENSG00000116754	SRSF11	F_NTC.MDD	all	F	NTC.MDD	whole-tissue	domain-SP
0.0941741	3.57053	0.577238	0.563971	0.966686	-5.8911	ENSG00000154479	CCDC173	F_NTC.MDD	all	F	NTC.MDD	whole-tissue	domain-SP
-0.0720287	4.6033	-0.762286	0.446143	0.943508	-5.89124	ENSG00000270885	RASL10B	F_NTC.MDD	all	F	NTC.MDD	whole-tissue	domain-SP
0.0340019	3.67152	0.339993	0.733963	0.982798	-5.89134	ENSG00000144233	AMMECR1L	F_NTC.MDD	all	F	NTC.MDD	whole-tissue	domain-SP
-0.0651818	5.13082	-0.813977	0.415932	0.93411	-5.89141	ENSG00000156959	LHFPL4	F_NTC.MDD	all	F	NTC.MDD	whole-tissue	domain-SP
0.0597724	4.77859	0.844871	0.398469	0.92883	-5.89147	ENSG00000102580	DNAJC3	F_NTC.MDD	all	F	NTC.MDD	whole-tissue	domain-SP
0.055811	4.40438	0.712335	0.476493	0.951691	-5.8915	ENSG00000155329	ZCCHC10	F_NTC.MDD	all	F	NTC.MDD	whole-tissue	domain-SP
0.00393973	3.32322	0.0338899	0.972975	0.998665	-5.89154	ENSG00000138785	INTS12	F_NTC.MDD	all	F	NTC.MDD	whole-tissue	domain-SP
-0.042783	3.88312	-0.412158	0.680349	0.97854	-5.89165	ENSG00000101189	MRGBP	F_NTC.MDD	all	F	NTC.MDD	whole-tissue	domain-SP
-0.0020618	3.43196	-0.0162103	0.987071	0.999518	-5.89188	ENSG00000163794	UCN	F_NTC.MDD	all	F	NTC.MDD	whole-tissue	domain-SP
0.0649471	4.41188	0.544885	0.586006	0.969258	-5.89189	ENSG00000224924	LINC00320	F_NTC.MDD	all	F	NTC.MDD	whole-tissue	domain-SP
0.0446016	3.69932	0.42326	0.672234	0.97854	-5.89201	ENSG00000108784	NAGLU	F_NTC.MDD	all	F	NTC.MDD	whole-tissue	domain-SP
0.0606127	3.95938	0.581101	0.561358	0.966556	-5.89222	ENSG00000112541	PDE10A	F_NTC.MDD	all	F	NTC.MDD	whole-tissue	domain-SP
-0.00949487	3.35998	-0.0806688	0.935728	0.997107	-5.8923	ENSG00000155846	PPARGC1B	F_NTC.MDD	all	F	NTC.MDD	whole-tissue	domain-SP
-0.0710387	7.08864	-1.15391	0.248932	0.859656	-5.89235	ENSG00000110675	ELMOD1	F_NTC.MDD	all	F	NTC.MDD	whole-tissue	domain-SP
0.0658687	4.58592	0.801239	0.423263	0.936744	-5.8924	ENSG00000060749	QSER1	F_NTC.MDD	all	F	NTC.MDD	whole-tissue	domain-SP
-0.00992915	3.53915	-0.0800687	0.936205	0.997141	-5.89257	ENSG00000168005	SPINDOC	F_NTC.MDD	all	F	NTC.MDD	whole-tissue	domain-SP
0.0464277	3.11653	0.285622	0.775253	0.985848	-5.89266	ENSG00000229425	AJ009632.2	F_NTC.MDD	all	F	NTC.MDD	whole-tissue	domain-SP
-0.0628097	4.74543	-0.728951	0.466273	0.948672	-5.89283	ENSG00000070785	EIF2B3	F_NTC.MDD	all	F	NTC.MDD	whole-tissue	domain-SP
0.0616506	4.19415	0.575785	0.564944	0.966686	-5.89284	ENSG00000140398	NEIL1	F_NTC.MDD	all	F	NTC.MDD	whole-tissue	domain-SP
-0.034483	3.78666	-0.295059	0.768036	0.985297	-5.8929	ENSG00000158079	PTPDC1	F_NTC.MDD	all	F	NTC.MDD	whole-tissue	domain-SP
-0.0578424	6.64606	-1.0839	0.27878	0.878199	-5.89309	ENSG00000225465	RFPL1S	F_NTC.MDD	all	F	NTC.MDD	whole-tissue	domain-SP
0.0557498	3.73876	0.452852	0.650795	0.977879	-5.89311	ENSG00000162572	SCNN1D	F_NTC.MDD	all	F	NTC.MDD	whole-tissue	domain-SP
-0.022692	3.311	-0.188161	0.850805	0.991251	-5.89319	ENSG00000173145	NOC3L	F_NTC.MDD	all	F	NTC.MDD	whole-tissue	domain-SP
0.031453	3.59024	0.279013	0.780316	0.986101	-5.89324	ENSG00000156469	MTERF3	F_NTC.MDD	all	F	NTC.MDD	whole-tissue	domain-SP
0.00849584	3.33508	0.0703998	0.943895	0.997272	-5.89324	ENSG00000196646	ZNF136	F_NTC.MDD	all	F	NTC.MDD	whole-tissue	domain-SP
-0.00157002	3.4245	-0.0134453	0.989276	0.999518	-5.89347	ENSG00000169131	ZNF354A	F_NTC.MDD	all	F	NTC.MDD	whole-tissue	domain-SP
0.0427135	3.81505	0.364155	0.715851	0.981244	-5.89352	ENSG00000164758	MED30	F_NTC.MDD	all	F	NTC.MDD	whole-tissue	domain-SP
-0.0620391	5.20626	-0.86333	0.388249	0.92444	-5.89373	ENSG00000077684	JADE1	F_NTC.MDD	all	F	NTC.MDD	whole-tissue	domain-SP
-0.0707625	2.77244	-0.401577	0.688121	0.97887	-5.89377	ENSG00000145423	SFRP2	F_NTC.MDD	all	F	NTC.MDD	whole-tissue	domain-SP
0.0228517	3.46679	0.168612	0.86615	0.993021	-5.89398	ENSG00000224578	HNRNPA1P48	F_NTC.MDD	all	F	NTC.MDD	whole-tissue	domain-SP
0.0590611	4.53819	0.721021	0.471135	0.95015	-5.894	ENSG00000130309	COLGALT1	F_NTC.MDD	all	F	NTC.MDD	whole-tissue	domain-SP
0.0858991	4.84139	0.794578	0.427134	0.936995	-5.89412	ENSG00000080854	IGSF9B	F_NTC.MDD	all	F	NTC.MDD	whole-tissue	domain-SP
-0.00273568	3.4087	-0.0230928	0.981583	0.99929	-5.8942	ENSG00000137054	POLR1E	F_NTC.MDD	all	F	NTC.MDD	whole-tissue	domain-SP
-0.0545835	4.30213	-0.625443	0.531882	0.961279	-5.8943	ENSG00000130713	EXOSC2	F_NTC.MDD	all	F	NTC.MDD	whole-tissue	domain-SP
-0.0427965	3.76007	-0.411367	0.680928	0.97854	-5.89437	ENSG00000173137	ADCK5	F_NTC.MDD	all	F	NTC.MDD	whole-tissue	domain-SP
-0.0726543	4.81706	-0.79476	0.42702	0.936995	-5.89457	ENSG00000188322	SBK1	F_NTC.MDD	all	F	NTC.MDD	whole-tissue	domain-SP
-0.0326717	3.56416	-0.266349	0.790048	0.987168	-5.89461	ENSG00000099999	RNF215	F_NTC.MDD	all	F	NTC.MDD	whole-tissue	domain-SP
-0.052178	4.01915	-0.497229	0.619182	0.973557	-5.8948	ENSG00000102230	PCYT1B	F_NTC.MDD	all	F	NTC.MDD	whole-tissue	domain-SP
7.64119e-05	3.39468	0.000656178	0.999477	0.999998	-5.89504	ENSG00000264247	LINC00909	F_NTC.MDD	all	F	NTC.MDD	whole-tissue	domain-SP
-0.0614838	4.39485	-0.628813	0.529674	0.960781	-5.89528	ENSG00000157881	PANK4	F_NTC.MDD	all	F	NTC.MDD	whole-tissue	domain-SP
0.0695903	5.96051	0.950956	0.341952	0.904726	-5.8953	ENSG00000152931	PART1	F_NTC.MDD	all	F	NTC.MDD	whole-tissue	domain-SP
-0.0573751	4.03303	-0.620583	0.535074	0.961579	-5.89536	ENSG00000168646	AXIN2	F_NTC.MDD	all	F	NTC.MDD	whole-tissue	domain-SP
0.0788596	5.25453	0.855761	0.392425	0.926326	-5.89541	ENSG00000170832	USP32	F_NTC.MDD	all	F	NTC.MDD	whole-tissue	domain-SP
-0.0606836	4.29953	-0.560763	0.575137	0.968454	-5.89542	ENSG00000136490	LIMD2	F_NTC.MDD	all	F	NTC.MDD	whole-tissue	domain-SP
-0.0190348	3.45915	-0.116412	0.90736	0.995085	-5.89545	ENSG00000267890	AC010624.2	F_NTC.MDD	all	F	NTC.MDD	whole-tissue	domain-SP
-0.0332512	3.35476	-0.289602	0.772206	0.985669	-5.89546	ENSG00000187123	LYPD6	F_NTC.MDD	all	F	NTC.MDD	whole-tissue	domain-SP
-0.0380728	3.70833	-0.353263	0.723997	0.981612	-5.8955	ENSG00000112167	SAYSD1	F_NTC.MDD	all	F	NTC.MDD	whole-tissue	domain-SP
-0.0214012	3.4921	-0.189006	0.850143	0.991228	-5.89578	ENSG00000113734	BNIP1	F_NTC.MDD	all	F	NTC.MDD	whole-tissue	domain-SP
0.0635991	10.1177	1.37013	0.171081	0.794272	-5.89586	ENSG00000167526	RPL13	F_NTC.MDD	all	F	NTC.MDD	whole-tissue	domain-SP
0.0639682	4.81461	0.778117	0.43676	0.939907	-5.89602	ENSG00000126226	PCID2	F_NTC.MDD	all	F	NTC.MDD	whole-tissue	domain-SP
-0.0440459	3.79421	-0.401567	0.688124	0.97887	-5.89639	ENSG00000124574	ABCC10	F_NTC.MDD	all	F	NTC.MDD	whole-tissue	domain-SP
-0.0614212	6.52663	-1.09761	0.27275	0.875074	-5.89642	ENSG00000149809	TM7SF2	F_NTC.MDD	all	F	NTC.MDD	whole-tissue	domain-SP
-0.0623617	4.95967	-0.804189	0.421558	0.936161	-5.89675	ENSG00000244038	DDOST	F_NTC.MDD	all	F	NTC.MDD	whole-tissue	domain-SP
-0.0627014	5.56459	-0.920672	0.357536	0.911527	-5.89689	ENSG00000204856	FAM216A	F_NTC.MDD	all	F	NTC.MDD	whole-tissue	domain-SP
0.0457111	3.74163	0.352218	0.72478	0.981612	-5.89694	ENSG00000212694	LINC01089	F_NTC.MDD	all	F	NTC.MDD	whole-tissue	domain-SP
0.0609577	4.12839	0.600095	0.548635	0.963628	-5.89718	ENSG00000203965	EFCAB7	F_NTC.MDD	all	F	NTC.MDD	whole-tissue	domain-SP
-0.0378192	3.7365	-0.354719	0.722906	0.981612	-5.8972	ENSG00000158623	COPG2	F_NTC.MDD	all	F	NTC.MDD	whole-tissue	domain-SP
-0.0389954	3.82795	-0.246247	0.805565	0.988357	-5.8974	ENSG00000198835	GJC2	F_NTC.MDD	all	F	NTC.MDD	whole-tissue	domain-SP
0.0555336	7.6482	1.2119	0.225954	0.842463	-5.89743	ENSG00000104765	BNIP3L	F_NTC.MDD	all	F	NTC.MDD	whole-tissue	domain-SP
-0.0483486	3.89876	-0.486051	0.627082	0.97488	-5.89747	ENSG00000019485	PRDM11	F_NTC.MDD	all	F	NTC.MDD	whole-tissue	domain-SP
0.0569266	5.00957	0.824028	0.410201	0.93276	-5.89763	ENSG00000168872	DDX19A	F_NTC.MDD	all	F	NTC.MDD	whole-tissue	domain-SP
0.0552244	4.19939	0.546035	0.585214	0.969245	-5.89766	ENSG00000103126	AXIN1	F_NTC.MDD	all	F	NTC.MDD	whole-tissue	domain-SP
-0.0573153	4.53791	-0.714312	0.47527	0.95163	-5.89777	ENSG00000178896	EXOSC4	F_NTC.MDD	all	F	NTC.MDD	whole-tissue	domain-SP
-0.0540611	7.16403	-1.14824	0.251257	0.861115	-5.89783	ENSG00000105401	CDC37	F_NTC.MDD	all	F	NTC.MDD	whole-tissue	domain-SP
-0.00837083	3.39339	-0.0696946	0.944456	0.997272	-5.89791	ENSG00000174652	ZNF266	F_NTC.MDD	all	F	NTC.MDD	whole-tissue	domain-SP
0.0628941	4.48658	0.659141	0.51002	0.957689	-5.89794	ENSG00000169946	ZFPM2	F_NTC.MDD	all	F	NTC.MDD	whole-tissue	domain-SP
0.0533856	4.03865	0.552874	0.580525	0.969069	-5.89804	ENSG00000123815	COQ8B	F_NTC.MDD	all	F	NTC.MDD	whole-tissue	domain-SP
-0.0145443	3.48714	-0.117574	0.906439	0.995085	-5.89808	ENSG00000126882	FAM78A	F_NTC.MDD	all	F	NTC.MDD	whole-tissue	domain-SP
0.0640616	6.18851	1.01161	0.312071	0.893121	-5.89815	ENSG00000213672	NCKIPSD	F_NTC.MDD	all	F	NTC.MDD	whole-tissue	domain-SP
-0.0456143	3.73864	-0.457989	0.647101	0.977251	-5.89821	ENSG00000159110	IFNAR2	F_NTC.MDD	all	F	NTC.MDD	whole-tissue	domain-SP
0.0599427	4.58993	0.744104	0.457061	0.946548	-5.89827	ENSG00000116580	GON4L	F_NTC.MDD	all	F	NTC.MDD	whole-tissue	domain-SP
0.0477908	4.00519	0.492239	0.622704	0.97422	-5.89837	ENSG00000221988	PPT2	F_NTC.MDD	all	F	NTC.MDD	whole-tissue	domain-SP
-0.0185767	3.37622	-0.151758	0.879421	0.993596	-5.89839	ENSG00000147592	LACTB2	F_NTC.MDD	all	F	NTC.MDD	whole-tissue	domain-SP
-0.0423851	3.7533	-0.400586	0.688846	0.97887	-5.89859	ENSG00000136877	FPGS	F_NTC.MDD	all	F	NTC.MDD	whole-tissue	domain-SP
-0.014005	3.45004	-0.114156	0.909146	0.995085	-5.8987	ENSG00000267454	ZNF582-AS1	F_NTC.MDD	all	F	NTC.MDD	whole-tissue	domain-SP
0.0251014	3.52129	0.230731	0.817591	0.989282	-5.89882	ENSG00000106459	NRF1	F_NTC.MDD	all	F	NTC.MDD	whole-tissue	domain-SP
-0.00612556	3.51237	-0.0447505	0.964319	0.998471	-5.89885	ENSG00000228824	MIR4500HG	F_NTC.MDD	all	F	NTC.MDD	whole-tissue	domain-SP
-0.0704885	5.1494	-0.861902	0.389034	0.924469	-5.89894	ENSG00000105605	CACNG7	F_NTC.MDD	all	F	NTC.MDD	whole-tissue	domain-SP
-0.0519724	4.0993	-0.529427	0.596676	0.970794	-5.89912	ENSG00000141012	GALNS	F_NTC.MDD	all	F	NTC.MDD	whole-tissue	domain-SP
0.0529483	3.44197	0.423697	0.671916	0.97854	-5.89912	ENSG00000243069	ARHGEF26-AS1	F_NTC.MDD	all	F	NTC.MDD	whole-tissue	domain-SP
0.0866616	5.12085	0.735211	0.462464	0.947637	-5.89927	ENSG00000124374	PAIP2B	F_NTC.MDD	all	F	NTC.MDD	whole-tissue	domain-SP
-0.0797125	4.56546	-0.743171	0.45763	0.946625	-5.89927	ENSG00000079337	RAPGEF3	F_NTC.MDD	all	F	NTC.MDD	whole-tissue	domain-SP
0.0398214	3.76273	0.34797	0.727966	0.982029	-5.89949	ENSG00000102302	FGD1	F_NTC.MDD	all	F	NTC.MDD	whole-tissue	domain-SP
0.0112419	3.54546	0.0865219	0.931076	0.996982	-5.89959	ENSG00000136367	ZFHX2	F_NTC.MDD	all	F	NTC.MDD	whole-tissue	domain-SP
0.0390334	3.60284	0.369132	0.71214	0.980857	-5.89964	ENSG00000168803	ADAL	F_NTC.MDD	all	F	NTC.MDD	whole-tissue	domain-SP
-0.054406	3.99774	-0.533392	0.59393	0.970375	-5.89975	ENSG00000139372	TDG	F_NTC.MDD	all	F	NTC.MDD	whole-tissue	domain-SP
0.068522	6.94293	1.1697	0.242516	0.85439	-5.89989	ENSG00000126777	KTN1	F_NTC.MDD	all	F	NTC.MDD	whole-tissue	domain-SP
0.0703366	3.69394	0.531064	0.595544	0.97078	-5.89995	ENSG00000104368	PLAT	F_NTC.MDD	all	F	NTC.MDD	whole-tissue	domain-SP
0.0748513	4.65888	0.766403	0.443693	0.942844	-5.90003	ENSG00000248905	FMN1	F_NTC.MDD	all	F	NTC.MDD	whole-tissue	domain-SP
0.0285373	3.38327	0.20824	0.835101	0.990707	-5.90005	ENSG00000170396	ZNF804A	F_NTC.MDD	all	F	NTC.MDD	whole-tissue	domain-SP
0.045984	3.34399	0.347718	0.728156	0.982029	-5.9001	ENSG00000031081	ARHGAP31	F_NTC.MDD	all	F	NTC.MDD	whole-tissue	domain-SP
-0.0274292	3.56833	-0.243083	0.808012	0.988851	-5.9002	ENSG00000173540	GMPPB	F_NTC.MDD	all	F	NTC.MDD	whole-tissue	domain-SP
-0.0529342	4.1056	-0.51195	0.608846	0.972376	-5.90028	ENSG00000066697	MSANTD3	F_NTC.MDD	all	F	NTC.MDD	whole-tissue	domain-SP
0.0478386	4.05717	0.534501	0.593163	0.970351	-5.9003	ENSG00000273559	CWC25	F_NTC.MDD	all	F	NTC.MDD	whole-tissue	domain-SP
0.0752535	4.64723	0.809095	0.418733	0.934988	-5.9006	ENSG00000120896	SORBS3	F_NTC.MDD	all	F	NTC.MDD	whole-tissue	domain-SP
-0.0760059	7.12486	-1.12734	0.259989	0.8673	-5.90063	ENSG00000135750	KCNK1	F_NTC.MDD	all	F	NTC.MDD	whole-tissue	domain-SP
0.0481402	4.06072	0.486738	0.626595	0.97467	-5.90091	ENSG00000136319	TTC5	F_NTC.MDD	all	F	NTC.MDD	whole-tissue	domain-SP
0.0561698	4.23715	0.590377	0.555126	0.965165	-5.90094	ENSG00000144048	DUSP11	F_NTC.MDD	all	F	NTC.MDD	whole-tissue	domain-SP
-0.061326	6.01396	-1.00141	0.316971	0.89545	-5.90095	ENSG00000164896	FASTK	F_NTC.MDD	all	F	NTC.MDD	whole-tissue	domain-SP
-0.0531723	4.45934	-0.640331	0.522165	0.959863	-5.90101	ENSG00000157625	TAB3	F_NTC.MDD	all	F	NTC.MDD	whole-tissue	domain-SP
0.0381355	3.52898	0.324305	0.745803	0.984018	-5.90103	ENSG00000174791	RIN1	F_NTC.MDD	all	F	NTC.MDD	whole-tissue	domain-SP
0.062305	4.77026	0.733888	0.463261	0.948035	-5.90104	ENSG00000124356	STAMBP	F_NTC.MDD	all	F	NTC.MDD	whole-tissue	domain-SP
-0.0520518	4.54136	-0.649442	0.516264	0.958851	-5.90126	ENSG00000119203	CPSF3	F_NTC.MDD	all	F	NTC.MDD	whole-tissue	domain-SP
0.0614442	4.68567	0.720814	0.471262	0.95015	-5.90126	ENSG00000133028	SCO1	F_NTC.MDD	all	F	NTC.MDD	whole-tissue	domain-SP
-0.0635278	5.62507	-0.935845	0.349672	0.907529	-5.90131	ENSG00000071626	DAZAP1	F_NTC.MDD	all	F	NTC.MDD	whole-tissue	domain-SP
0.0276438	3.53156	0.233658	0.815318	0.989153	-5.90149	ENSG00000162851	TFB2M	F_NTC.MDD	all	F	NTC.MDD	whole-tissue	domain-SP
0.0298743	3.5548	0.273262	0.784732	0.986684	-5.9015	ENSG00000196652	ZKSCAN5	F_NTC.MDD	all	F	NTC.MDD	whole-tissue	domain-SP
0.0458884	3.92169	0.442259	0.658437	0.978109	-5.90164	ENSG00000171161	ZNF672	F_NTC.MDD	all	F	NTC.MDD	whole-tissue	domain-SP
0.0630334	4.85156	0.806353	0.42031	0.935446	-5.90194	ENSG00000166225	FRS2	F_NTC.MDD	all	F	NTC.MDD	whole-tissue	domain-SP
0.0431512	3.77695	0.412154	0.680351	0.97854	-5.9021	ENSG00000169814	BTD	F_NTC.MDD	all	F	NTC.MDD	whole-tissue	domain-SP
0.0308994	3.42704	0.273942	0.784209	0.986559	-5.90214	ENSG00000186017	ZNF566	F_NTC.MDD	all	F	NTC.MDD	whole-tissue	domain-SP
-0.0516756	4.13167	-0.524684	0.599968	0.971002	-5.90219	ENSG00000196116	TDRD7	F_NTC.MDD	all	F	NTC.MDD	whole-tissue	domain-SP
-0.0467539	6.83604	-1.12343	0.261638	0.868168	-5.9023	ENSG00000084623	EIF3I	F_NTC.MDD	all	F	NTC.MDD	whole-tissue	domain-SP
0.0610775	4.41632	0.676603	0.498879	0.955539	-5.90242	ENSG00000117475	BLZF1	F_NTC.MDD	all	F	NTC.MDD	whole-tissue	domain-SP
-0.0556903	4.6525	-0.730766	0.465164	0.94848	-5.90247	ENSG00000169359	SLC33A1	F_NTC.MDD	all	F	NTC.MDD	whole-tissue	domain-SP
-0.0605175	4.63615	-0.491914	0.622935	0.974301	-5.90251	ENSG00000163873	GRIK3	F_NTC.MDD	all	F	NTC.MDD	whole-tissue	domain-SP
0.0830286	6.19174	1.09143	0.27547	0.876967	-5.9026	ENSG00000116729	WLS	F_NTC.MDD	all	F	NTC.MDD	whole-tissue	domain-SP
-0.0702123	4.62234	-0.76175	0.446463	0.943508	-5.90269	ENSG00000133302	SLF1	F_NTC.MDD	all	F	NTC.MDD	whole-tissue	domain-SP
-0.0545393	5.24024	-0.864306	0.387713	0.924283	-5.9027	ENSG00000198060	MARCH5	F_NTC.MDD	all	F	NTC.MDD	whole-tissue	domain-SP
0.00355771	3.59922	0.0311981	0.97512	0.998762	-5.90278	ENSG00000160741	CRTC2	F_NTC.MDD	all	F	NTC.MDD	whole-tissue	domain-SP
0.0383782	3.44741	0.234478	0.814684	0.989125	-5.90291	ENSG00000134716	CYP2J2	F_NTC.MDD	all	F	NTC.MDD	whole-tissue	domain-SP
-0.0245536	3.62579	-0.221003	0.825154	0.98996	-5.90293	ENSG00000122965	RBM19	F_NTC.MDD	all	F	NTC.MDD	whole-tissue	domain-SP
0.0927813	4.26782	0.5025	0.615479	0.973005	-5.90311	ENSG00000167755	KLK6	F_NTC.MDD	all	F	NTC.MDD	whole-tissue	domain-SP
-0.0386626	3.73247	-0.354668	0.722944	0.981612	-5.90324	ENSG00000172432	GTPBP2	F_NTC.MDD	all	F	NTC.MDD	whole-tissue	domain-SP
-0.0561955	3.52748	-0.407049	0.684097	0.97854	-5.9034	ENSG00000042493	CAPG	F_NTC.MDD	all	F	NTC.MDD	whole-tissue	domain-SP
-0.0546637	3.35368	-0.373393	0.70897	0.980596	-5.90352	ENSG00000144476	ACKR3	F_NTC.MDD	all	F	NTC.MDD	whole-tissue	domain-SP
0.00138702	3.34792	0.0110092	0.991219	0.999555	-5.90371	ENSG00000176148	TCP11L1	F_NTC.MDD	all	F	NTC.MDD	whole-tissue	domain-SP
0.041068	3.83519	0.405254	0.685414	0.978583	-5.90375	ENSG00000132740	IGHMBP2	F_NTC.MDD	all	F	NTC.MDD	whole-tissue	domain-SP
0.0406243	3.94138	0.380884	0.703404	0.980235	-5.90376	ENSG00000184194	GPR173	F_NTC.MDD	all	F	NTC.MDD	whole-tissue	domain-SP
0.0504036	3.93769	0.504626	0.613979	0.972743	-5.90379	ENSG00000132953	XPO4	F_NTC.MDD	all	F	NTC.MDD	whole-tissue	domain-SP
0.0339415	3.67562	0.303207	0.761821	0.984614	-5.90381	ENSG00000105617	LENG1	F_NTC.MDD	all	F	NTC.MDD	whole-tissue	domain-SP
-0.0525741	6.45717	-1.0661	0.286742	0.881263	-5.90392	ENSG00000126457	PRMT1	F_NTC.MDD	all	F	NTC.MDD	whole-tissue	domain-SP
0.0624987	5.61754	0.9222	0.356739	0.911214	-5.90397	ENSG00000170584	NUDCD2	F_NTC.MDD	all	F	NTC.MDD	whole-tissue	domain-SP
-0.0512433	7.25553	-1.16662	0.243759	0.855533	-5.904	ENSG00000225663	MCRIP1	F_NTC.MDD	all	F	NTC.MDD	whole-tissue	domain-SP
-0.0805917	4.07678	-0.520188	0.603102	0.97108	-5.90411	ENSG00000196187	TMEM63A	F_NTC.MDD	all	F	NTC.MDD	whole-tissue	domain-SP
0.0596235	4.50476	0.742279	0.458165	0.94671	-5.90411	ENSG00000051825	MPHOSPH9	F_NTC.MDD	all	F	NTC.MDD	whole-tissue	domain-SP
0.0561548	4.61547	0.707958	0.479205	0.952074	-5.90414	ENSG00000134905	CARS2	F_NTC.MDD	all	F	NTC.MDD	whole-tissue	domain-SP
-0.000393594	3.60676	-0.00345775	0.997242	0.999998	-5.90414	ENSG00000130347	RTN4IP1	F_NTC.MDD	all	F	NTC.MDD	whole-tissue	domain-SP
-0.0562007	4.74265	-0.71334	0.475871	0.951691	-5.90425	ENSG00000100124	ANKRD54	F_NTC.MDD	all	F	NTC.MDD	whole-tissue	domain-SP
-0.0458295	3.85797	-0.41516	0.678151	0.97854	-5.90434	ENSG00000165506	DNAAF2	F_NTC.MDD	all	F	NTC.MDD	whole-tissue	domain-SP
-0.0189795	3.33625	-0.157242	0.875099	0.993292	-5.90442	ENSG00000173588	CEP83	F_NTC.MDD	all	F	NTC.MDD	whole-tissue	domain-SP
-0.149956	10.2518	-1.36123	0.173896	0.797917	-5.90457	ENSG00000123560	PLP1	F_NTC.MDD	all	F	NTC.MDD	whole-tissue	domain-SP
-0.0465955	4.11934	-0.538095	0.590681	0.969571	-5.90477	ENSG00000234127	TRIM26	F_NTC.MDD	all	F	NTC.MDD	whole-tissue	domain-SP
0.0119396	3.26352	0.0944689	0.924763	0.996288	-5.90478	ENSG00000170624	SGCD	F_NTC.MDD	all	F	NTC.MDD	whole-tissue	domain-SP
0.0538845	5.83719	0.992767	0.321163	0.897519	-5.90478	ENSG00000114742	WDR48	F_NTC.MDD	all	F	NTC.MDD	whole-tissue	domain-SP
0.0344803	3.61293	0.271913	0.785769	0.98684	-5.90479	ENSG00000177595	PIDD1	F_NTC.MDD	all	F	NTC.MDD	whole-tissue	domain-SP
-0.0626953	4.57772	-0.709438	0.478286	0.951957	-5.9049	ENSG00000164329	TENT2	F_NTC.MDD	all	F	NTC.MDD	whole-tissue	domain-SP
0.0458728	3.67056	0.363918	0.716028	0.981244	-5.90515	ENSG00000176641	RNF152	F_NTC.MDD	all	F	NTC.MDD	whole-tissue	domain-SP
-0.0586698	5.10267	-0.826475	0.408813	0.93234	-5.90521	ENSG00000171720	HDAC3	F_NTC.MDD	all	F	NTC.MDD	whole-tissue	domain-SP
-0.0492643	6.92388	-1.13633	0.256205	0.86457	-5.90523	ENSG00000029725	RABEP1	F_NTC.MDD	all	F	NTC.MDD	whole-tissue	domain-SP
0.0206676	3.60918	0.177665	0.859037	0.992117	-5.90526	ENSG00000156239	N6AMT1	F_NTC.MDD	all	F	NTC.MDD	whole-tissue	domain-SP
-0.0528314	6.20505	-1.03869	0.299305	0.888021	-5.9053	ENSG00000102572	STK24	F_NTC.MDD	all	F	NTC.MDD	whole-tissue	domain-SP
0.036048	3.51926	0.331408	0.740435	0.983374	-5.9054	ENSG00000146833	TRIM4	F_NTC.MDD	all	F	NTC.MDD	whole-tissue	domain-SP
-0.0501113	4.35146	-0.603433	0.546415	0.963628	-5.90541	ENSG00000138002	IFT172	F_NTC.MDD	all	F	NTC.MDD	whole-tissue	domain-SP
0.0264221	3.55379	0.215489	0.829448	0.989975	-5.90548	ENSG00000111684	LPCAT3	F_NTC.MDD	all	F	NTC.MDD	whole-tissue	domain-SP
-0.0630044	4.16899	-0.70334	0.482076	0.952554	-5.90556	ENSG00000080709	KCNN2	F_NTC.MDD	all	F	NTC.MDD	whole-tissue	domain-SP
-0.0554748	4.39185	-0.61809	0.536715	0.961793	-5.90571	ENSG00000183751	TBL3	F_NTC.MDD	all	F	NTC.MDD	whole-tissue	domain-SP
-0.0537773	4.20184	-0.55052	0.582137	0.969107	-5.90575	ENSG00000213380	COG8	F_NTC.MDD	all	F	NTC.MDD	whole-tissue	domain-SP
-0.0631628	4.80515	-0.700056	0.484123	0.953114	-5.90586	ENSG00000103489	XYLT1	F_NTC.MDD	all	F	NTC.MDD	whole-tissue	domain-SP
0.0758272	4.29034	0.646444	0.518206	0.958964	-5.90588	ENSG00000179796	LRRC3B	F_NTC.MDD	all	F	NTC.MDD	whole-tissue	domain-SP
0.0105403	3.44796	0.0898998	0.928392	0.996797	-5.90602	ENSG00000083635	NUFIP1	F_NTC.MDD	all	F	NTC.MDD	whole-tissue	domain-SP
0.0655845	7.3349	1.20016	0.230479	0.846501	-5.90607	ENSG00000117020	AKT3	F_NTC.MDD	all	F	NTC.MDD	whole-tissue	domain-SP
0.056163	4.43011	0.693932	0.487953	0.954291	-5.90644	ENSG00000078403	MLLT10	F_NTC.MDD	all	F	NTC.MDD	whole-tissue	domain-SP
-0.0631537	5.1462	-0.864743	0.387473	0.924283	-5.90645	ENSG00000131323	TRAF3	F_NTC.MDD	all	F	NTC.MDD	whole-tissue	domain-SP
0.054013	7.98436	1.24697	0.212821	0.834649	-5.9066	ENSG00000143742	SRP9	F_NTC.MDD	all	F	NTC.MDD	whole-tissue	domain-SP
0.00453666	3.54615	0.0363892	0.970982	0.998665	-5.90662	ENSG00000186094	AGBL4	F_NTC.MDD	all	F	NTC.MDD	whole-tissue	domain-SP
0.0317129	3.62524	0.204591	0.837952	0.990936	-5.90668	ENSG00000196756	SNHG17	F_NTC.MDD	all	F	NTC.MDD	whole-tissue	domain-SP
-0.0456178	3.24531	-0.361498	0.717835	0.981361	-5.90671	ENSG00000076716	GPC4	F_NTC.MDD	all	F	NTC.MDD	whole-tissue	domain-SP
0.0687158	3.67296	0.52465	0.599993	0.971002	-5.90675	ENSG00000286961	AC091938.1	F_NTC.MDD	all	F	NTC.MDD	whole-tissue	domain-SP
-0.0717723	4.74099	-0.781829	0.434577	0.939215	-5.90683	ENSG00000135299	ANKRD6	F_NTC.MDD	all	F	NTC.MDD	whole-tissue	domain-SP
0.112355	5.58646	0.926731	0.354397	0.909775	-5.90701	ENSG00000267368	UPK3BL1	F_NTC.MDD	all	F	NTC.MDD	whole-tissue	domain-SP
0.0543244	6.42902	1.09907	0.272112	0.874337	-5.90738	ENSG00000205726	ITSN1	F_NTC.MDD	all	F	NTC.MDD	whole-tissue	domain-SP
0.0427372	3.84395	0.477851	0.632904	0.976313	-5.90748	ENSG00000186448	ZNF197	F_NTC.MDD	all	F	NTC.MDD	whole-tissue	domain-SP
0.0593657	6.22781	1.03527	0.300899	0.888323	-5.90769	ENSG00000100600	LGMN	F_NTC.MDD	all	F	NTC.MDD	whole-tissue	domain-SP
0.00951228	3.37513	0.0832923	0.933643	0.997071	-5.90783	ENSG00000151470	C4orf33	F_NTC.MDD	all	F	NTC.MDD	whole-tissue	domain-SP
0.0641379	4.72448	0.735987	0.461983	0.9475	-5.90785	ENSG00000100027	YPEL1	F_NTC.MDD	all	F	NTC.MDD	whole-tissue	domain-SP
-0.0794408	7.3452	-1.19262	0.233431	0.848554	-5.90787	ENSG00000008441	NFIX	F_NTC.MDD	all	F	NTC.MDD	whole-tissue	domain-SP
-0.0900586	4.4791	-0.658977	0.510134	0.957712	-5.90796	ENSG00000146242	TPBG	F_NTC.MDD	all	F	NTC.MDD	whole-tissue	domain-SP
0.0191606	3.60183	0.158535	0.874081	0.993292	-5.90802	ENSG00000182648	LINC01006	F_NTC.MDD	all	F	NTC.MDD	whole-tissue	domain-SP
-0.0151785	3.62645	-0.132152	0.894901	0.994409	-5.90816	ENSG00000104228	TRIM35	F_NTC.MDD	all	F	NTC.MDD	whole-tissue	domain-SP
0.00557178	3.32987	0.0451852	0.963972	0.998471	-5.90828	ENSG00000186088	GSAP	F_NTC.MDD	all	F	NTC.MDD	whole-tissue	domain-SP
0.0577868	6.3325	1.08169	0.279758	0.878633	-5.90844	ENSG00000197386	HTT	F_NTC.MDD	all	F	NTC.MDD	whole-tissue	domain-SP
-0.047276	4.03095	-0.487018	0.626397	0.974639	-5.90847	ENSG00000100150	DEPDC5	F_NTC.MDD	all	F	NTC.MDD	whole-tissue	domain-SP
0.060161	4.81515	0.728017	0.466844	0.948833	-5.90855	ENSG00000150401	DCUN1D2	F_NTC.MDD	all	F	NTC.MDD	whole-tissue	domain-SP
-0.0515117	4.08769	-0.530209	0.596133	0.970794	-5.90856	ENSG00000174365	SNHG11	F_NTC.MDD	all	F	NTC.MDD	whole-tissue	domain-SP
0.0462999	4.06605	0.497102	0.619271	0.973557	-5.90864	ENSG00000120685	PROSER1	F_NTC.MDD	all	F	NTC.MDD	whole-tissue	domain-SP
-0.0187217	3.39077	-0.158408	0.874181	0.993292	-5.90891	ENSG00000111554	MDM1	F_NTC.MDD	all	F	NTC.MDD	whole-tissue	domain-SP
0.0529371	3.82985	0.528573	0.597268	0.970845	-5.90911	ENSG00000122970	IFT81	F_NTC.MDD	all	F	NTC.MDD	whole-tissue	domain-SP
-0.0489084	4.32434	-0.555382	0.578809	0.968987	-5.90912	ENSG00000124444	ZNF576	F_NTC.MDD	all	F	NTC.MDD	whole-tissue	domain-SP
-0.0148591	3.62367	-0.103257	0.917789	0.995668	-5.90922	ENSG00000227053	AC105446.1	F_NTC.MDD	all	F	NTC.MDD	whole-tissue	domain-SP
-0.0472297	3.77354	-0.438407	0.661225	0.978109	-5.90924	ENSG00000166147	FBN1	F_NTC.MDD	all	F	NTC.MDD	whole-tissue	domain-SP
-0.0136725	3.39651	-0.108605	0.913547	0.995085	-5.90941	ENSG00000157184	CPT2	F_NTC.MDD	all	F	NTC.MDD	whole-tissue	domain-SP
0.0203396	3.32665	0.166185	0.868059	0.993112	-5.90969	ENSG00000174804	FZD4	F_NTC.MDD	all	F	NTC.MDD	whole-tissue	domain-SP
0.0063644	3.52868	0.0547047	0.956389	0.997888	-5.90976	ENSG00000254837	AP001372.2	F_NTC.MDD	all	F	NTC.MDD	whole-tissue	domain-SP
0.059087	4.37299	0.621707	0.534335	0.961579	-5.90977	ENSG00000240344	PPIL3	F_NTC.MDD	all	F	NTC.MDD	whole-tissue	domain-SP
0.0552025	6.28762	1.04218	0.297685	0.887377	-5.90981	ENSG00000112305	SMAP1	F_NTC.MDD	all	F	NTC.MDD	whole-tissue	domain-SP
0.0577413	5.22172	0.899018	0.368949	0.917124	-5.90983	ENSG00000178691	SUZ12	F_NTC.MDD	all	F	NTC.MDD	whole-tissue	domain-SP
-0.054574	7.50323	-1.18809	0.235195	0.850289	-5.90986	ENSG00000123144	TRIR	F_NTC.MDD	all	F	NTC.MDD	whole-tissue	domain-SP
0.045467	3.46488	0.361076	0.718151	0.981361	-5.90994	ENSG00000149499	EML3	F_NTC.MDD	all	F	NTC.MDD	whole-tissue	domain-SP
-0.0574279	5.56048	-0.923166	0.356236	0.911048	-5.91	ENSG00000198793	MTOR	F_NTC.MDD	all	F	NTC.MDD	whole-tissue	domain-SP
0.0670246	5.06301	0.904123	0.366238	0.915978	-5.91018	ENSG00000215386	MIR99AHG	F_NTC.MDD	all	F	NTC.MDD	whole-tissue	domain-SP
0.0525732	4.66642	0.711674	0.476902	0.951691	-5.91028	ENSG00000163156	SCNM1	F_NTC.MDD	all	F	NTC.MDD	whole-tissue	domain-SP
-0.0408943	3.40712	-0.334514	0.738091	0.983374	-5.91036	ENSG00000243056	EIF4EBP3	F_NTC.MDD	all	F	NTC.MDD	whole-tissue	domain-SP
0.0014497	3.21785	0.012218	0.990255	0.999555	-5.91045	ENSG00000196284	SUPT3H	F_NTC.MDD	all	F	NTC.MDD	whole-tissue	domain-SP
-0.129456	5.67784	-0.959963	0.337417	0.903317	-5.91045	ENSG00000255690	TRIL	F_NTC.MDD	all	F	NTC.MDD	whole-tissue	domain-SP
-0.0446129	3.57276	-0.386302	0.699389	0.980134	-5.91056	ENSG00000152926	ZNF117	F_NTC.MDD	all	F	NTC.MDD	whole-tissue	domain-SP
0.0388352	3.63967	0.337589	0.735773	0.983098	-5.91068	ENSG00000140750	ARHGAP17	F_NTC.MDD	all	F	NTC.MDD	whole-tissue	domain-SP
0.0556527	5.48237	0.953279	0.340775	0.904139	-5.91085	ENSG00000065883	CDK13	F_NTC.MDD	all	F	NTC.MDD	whole-tissue	domain-SP
0.0714404	6.2246	1.07224	0.283979	0.880052	-5.91087	ENSG00000113657	DPYSL3	F_NTC.MDD	all	F	NTC.MDD	whole-tissue	domain-SP
0.0550358	4.75107	0.71166	0.47691	0.951691	-5.91089	ENSG00000235194	PPP1R3E	F_NTC.MDD	all	F	NTC.MDD	whole-tissue	domain-SP
-0.0693157	4.27876	-0.631075	0.528196	0.960487	-5.91094	ENSG00000215440	NPEPL1	F_NTC.MDD	all	F	NTC.MDD	whole-tissue	domain-SP
-0.0557173	5.91036	-0.975888	0.329454	0.900188	-5.91102	ENSG00000060971	ACAA1	F_NTC.MDD	all	F	NTC.MDD	whole-tissue	domain-SP
0.0584461	4.12365	0.598206	0.549894	0.963913	-5.91108	ENSG00000108854	SMURF2	F_NTC.MDD	all	F	NTC.MDD	whole-tissue	domain-SP
-0.0570314	4.19045	-0.62008	0.535405	0.961579	-5.91119	ENSG00000205084	TMEM231	F_NTC.MDD	all	F	NTC.MDD	whole-tissue	domain-SP
0.0335709	3.32883	0.234616	0.814575	0.989125	-5.9112	ENSG00000213088	ACKR1	F_NTC.MDD	all	F	NTC.MDD	whole-tissue	domain-SP
-0.00190624	3.37765	-0.0161132	0.987149	0.999518	-5.91125	ENSG00000180953	AC015871.1	F_NTC.MDD	all	F	NTC.MDD	whole-tissue	domain-SP
0.0762382	5.84122	0.931755	0.351787	0.908136	-5.91128	ENSG00000008118	CAMK1G	F_NTC.MDD	all	F	NTC.MDD	whole-tissue	domain-SP
-0.0256492	3.56241	-0.228914	0.819002	0.989443	-5.9113	ENSG00000177302	TOP3A	F_NTC.MDD	all	F	NTC.MDD	whole-tissue	domain-SP
-0.00264157	3.50436	-0.022634	0.981949	0.99929	-5.91136	ENSG00000155729	KCTD18	F_NTC.MDD	all	F	NTC.MDD	whole-tissue	domain-SP
0.025059	3.45825	0.219638	0.826217	0.98996	-5.91137	ENSG00000198315	ZKSCAN8	F_NTC.MDD	all	F	NTC.MDD	whole-tissue	domain-SP
0.0129372	3.52549	0.116274	0.907468	0.995085	-5.9114	ENSG00000112357	PEX7	F_NTC.MDD	all	F	NTC.MDD	whole-tissue	domain-SP
0.0149421	3.30665	0.12942	0.897062	0.994487	-5.91147	ENSG00000198185	ZNF334	F_NTC.MDD	all	F	NTC.MDD	whole-tissue	domain-SP
0.0366819	3.69802	0.323154	0.746674	0.984018	-5.91158	ENSG00000102390	PBDC1	F_NTC.MDD	all	F	NTC.MDD	whole-tissue	domain-SP
-0.0537004	4.32558	-0.571471	0.567862	0.966854	-5.91172	ENSG00000166140	ZFYVE19	F_NTC.MDD	all	F	NTC.MDD	whole-tissue	domain-SP
0.0299549	3.63938	0.302972	0.762	0.984614	-5.91185	ENSG00000151657	KIN	F_NTC.MDD	all	F	NTC.MDD	whole-tissue	domain-SP
-0.0538764	4.26673	-0.600512	0.548358	0.963628	-5.91189	ENSG00000103494	RPGRIP1L	F_NTC.MDD	all	F	NTC.MDD	whole-tissue	domain-SP
-0.0234992	3.52747	-0.214798	0.829987	0.9901	-5.9119	ENSG00000159899	NPR2	F_NTC.MDD	all	F	NTC.MDD	whole-tissue	domain-SP
-0.0775787	4.68807	-0.687681	0.491885	0.954765	-5.91192	ENSG00000073417	PDE8A	F_NTC.MDD	all	F	NTC.MDD	whole-tissue	domain-SP
0.0182631	3.52561	0.160256	0.872725	0.993292	-5.91224	ENSG00000141391	PRELID3A	F_NTC.MDD	all	F	NTC.MDD	whole-tissue	domain-SP
0.00565243	3.41108	0.0498467	0.960259	0.998265	-5.91228	ENSG00000130584	ZBTB46	F_NTC.MDD	all	F	NTC.MDD	whole-tissue	domain-SP
-0.0310345	3.63889	-0.269693	0.787475	0.986957	-5.91232	ENSG00000181396	OGFOD3	F_NTC.MDD	all	F	NTC.MDD	whole-tissue	domain-SP
-0.0573104	6.88145	-1.1065	0.268888	0.872204	-5.91233	ENSG00000150753	CCT5	F_NTC.MDD	all	F	NTC.MDD	whole-tissue	domain-SP
-0.0674586	5.92302	-1.0329	0.302003	0.888916	-5.91252	ENSG00000174136	RGMB	F_NTC.MDD	all	F	NTC.MDD	whole-tissue	domain-SP
0.0563438	3.7873	0.486153	0.627009	0.974878	-5.91266	ENSG00000160318	CLDND2	F_NTC.MDD	all	F	NTC.MDD	whole-tissue	domain-SP
0.0418181	3.98187	0.363314	0.716479	0.981276	-5.91266	ENSG00000204576	PRR3	F_NTC.MDD	all	F	NTC.MDD	whole-tissue	domain-SP
0.0604084	3.87317	0.488892	0.62507	0.974435	-5.91292	ENSG00000147576	ADHFE1	F_NTC.MDD	all	F	NTC.MDD	whole-tissue	domain-SP
-0.0487127	3.87668	-0.472362	0.636814	0.976585	-5.91293	ENSG00000164307	ERAP1	F_NTC.MDD	all	F	NTC.MDD	whole-tissue	domain-SP
-0.0515468	4.14553	-0.485637	0.627375	0.974972	-5.91294	ENSG00000156564	LRFN2	F_NTC.MDD	all	F	NTC.MDD	whole-tissue	domain-SP
0.0629226	5.211	0.834375	0.404352	0.930343	-5.91296	ENSG00000214655	ZSWIM8	F_NTC.MDD	all	F	NTC.MDD	whole-tissue	domain-SP
-0.0552666	6.37322	-1.03254	0.302171	0.88896	-5.91306	ENSG00000100379	KCTD17	F_NTC.MDD	all	F	NTC.MDD	whole-tissue	domain-SP
-0.0179016	3.82776	-0.160736	0.872348	0.993277	-5.91307	ENSG00000149243	KLHL35	F_NTC.MDD	all	F	NTC.MDD	whole-tissue	domain-SP
-0.0681234	5.51355	-0.931852	0.351731	0.908136	-5.91324	ENSG00000139289	PHLDA1	F_NTC.MDD	all	F	NTC.MDD	whole-tissue	domain-SP
-0.0183579	3.57156	-0.156558	0.875638	0.993292	-5.9133	ENSG00000198081	ZBTB14	F_NTC.MDD	all	F	NTC.MDD	whole-tissue	domain-SP
-0.0574474	5.58728	-0.927282	0.354097	0.909673	-5.91335	ENSG00000103549	RNF40	F_NTC.MDD	all	F	NTC.MDD	whole-tissue	domain-SP
0.073767	4.05998	0.638533	0.523336	0.959939	-5.91355	ENSG00000198157	HMGN5	F_NTC.MDD	all	F	NTC.MDD	whole-tissue	domain-SP
0.012453	3.54109	0.118996	0.905312	0.994918	-5.91356	ENSG00000158161	EYA3	F_NTC.MDD	all	F	NTC.MDD	whole-tissue	domain-SP
0.0563727	4.60572	0.72877	0.466384	0.948708	-5.91363	ENSG00000117859	OSBPL9	F_NTC.MDD	all	F	NTC.MDD	whole-tissue	domain-SP
-0.0285207	3.74931	-0.252446	0.80077	0.987815	-5.91366	ENSG00000139131	YARS2	F_NTC.MDD	all	F	NTC.MDD	whole-tissue	domain-SP
0.0512274	4.53898	0.62102	0.534787	0.961579	-5.91378	ENSG00000198382	UVRAG	F_NTC.MDD	all	F	NTC.MDD	whole-tissue	domain-SP
0.0499172	4.17223	0.557577	0.577309	0.968716	-5.91386	ENSG00000140463	BBS4	F_NTC.MDD	all	F	NTC.MDD	whole-tissue	domain-SP
0.0676239	3.59584	0.541441	0.588376	0.969528	-5.9139	ENSG00000103888	CEMIP	F_NTC.MDD	all	F	NTC.MDD	whole-tissue	domain-SP
0.0274049	3.62044	0.243818	0.807443	0.988851	-5.91399	ENSG00000137337	MDC1	F_NTC.MDD	all	F	NTC.MDD	whole-tissue	domain-SP
0.0551415	4.41746	0.621686	0.534349	0.961579	-5.91399	ENSG00000188811	NHLRC3	F_NTC.MDD	all	F	NTC.MDD	whole-tissue	domain-SP
0.0617842	4.96998	0.787053	0.431515	0.938048	-5.91408	ENSG00000100226	GTPBP1	F_NTC.MDD	all	F	NTC.MDD	whole-tissue	domain-SP
0.057629	4.38659	0.666418	0.505361	0.956794	-5.91411	ENSG00000110713	NUP98	F_NTC.MDD	all	F	NTC.MDD	whole-tissue	domain-SP
0.0626521	4.48352	0.663218	0.507407	0.957001	-5.91417	ENSG00000185246	PRPF39	F_NTC.MDD	all	F	NTC.MDD	whole-tissue	domain-SP
-0.0597718	5.43032	-0.888271	0.374697	0.919313	-5.91418	ENSG00000065833	ME1	F_NTC.MDD	all	F	NTC.MDD	whole-tissue	domain-SP
-0.000210641	3.42818	-0.00181069	0.998556	0.999998	-5.91423	ENSG00000135124	P2RX4	F_NTC.MDD	all	F	NTC.MDD	whole-tissue	domain-SP
0.0253037	3.09833	0.181937	0.855685	0.991585	-5.91437	ENSG00000182968	SOX1	F_NTC.MDD	all	F	NTC.MDD	whole-tissue	domain-SP
-0.0347609	3.58724	-0.302782	0.762145	0.984614	-5.91439	ENSG00000111252	SH2B3	F_NTC.MDD	all	F	NTC.MDD	whole-tissue	domain-SP
0.0880671	5.57077	0.910569	0.362844	0.914372	-5.91457	ENSG00000144485	HES6	F_NTC.MDD	all	F	NTC.MDD	whole-tissue	domain-SP
-0.0598746	3.91071	-0.429393	0.667771	0.97854	-5.91468	ENSG00000100842	EFS	F_NTC.MDD	all	F	NTC.MDD	whole-tissue	domain-SP
0.0529952	4.38368	0.66594	0.505667	0.956915	-5.91475	ENSG00000143970	ASXL2	F_NTC.MDD	all	F	NTC.MDD	whole-tissue	domain-SP
0.0590711	4.33065	0.67014	0.502988	0.956027	-5.91535	ENSG00000148019	CEP78	F_NTC.MDD	all	F	NTC.MDD	whole-tissue	domain-SP
-0.0569953	4.52582	-0.661256	0.508664	0.957175	-5.91549	ENSG00000074582	BCS1L	F_NTC.MDD	all	F	NTC.MDD	whole-tissue	domain-SP
-0.0661326	5.65154	-0.916328	0.359807	0.912906	-5.91573	ENSG00000168488	ATXN2L	F_NTC.MDD	all	F	NTC.MDD	whole-tissue	domain-SP
-0.0521594	4.27766	-0.582344	0.560521	0.966297	-5.9158	ENSG00000242498	ARPIN	F_NTC.MDD	all	F	NTC.MDD	whole-tissue	domain-SP
-0.0422545	3.77753	-0.381261	0.703124	0.980235	-5.91603	ENSG00000196975	ANXA4	F_NTC.MDD	all	F	NTC.MDD	whole-tissue	domain-SP
-0.031417	3.57042	-0.281447	0.77845	0.985997	-5.91605	ENSG00000041880	PARP3	F_NTC.MDD	all	F	NTC.MDD	whole-tissue	domain-SP
-0.0214244	3.30928	-0.1703	0.864823	0.992886	-5.91626	ENSG00000129534	MIS18BP1	F_NTC.MDD	all	F	NTC.MDD	whole-tissue	domain-SP
0.0422678	4.22364	0.383409	0.701532	0.980235	-5.91629	ENSG00000033327	GAB2	F_NTC.MDD	all	F	NTC.MDD	whole-tissue	domain-SP
0.0541215	4.40651	0.657225	0.51125	0.957844	-5.91642	ENSG00000123130	ACOT9	F_NTC.MDD	all	F	NTC.MDD	whole-tissue	domain-SP
0.0600253	5.07891	0.839633	0.401398	0.929608	-5.91673	ENSG00000181924	COA4	F_NTC.MDD	all	F	NTC.MDD	whole-tissue	domain-SP
-0.049179	6.13705	-1.02054	0.30782	0.891154	-5.91676	ENSG00000083799	CYLD	F_NTC.MDD	all	F	NTC.MDD	whole-tissue	domain-SP
0.0544425	5.48259	0.901581	0.367587	0.916599	-5.91695	ENSG00000136986	DERL1	F_NTC.MDD	all	F	NTC.MDD	whole-tissue	domain-SP
0.038372	3.43156	0.267296	0.78932	0.986965	-5.91701	ENSG00000135540	NHSL1	F_NTC.MDD	all	F	NTC.MDD	whole-tissue	domain-SP
0.0571114	6.78826	1.10879	0.267898	0.871921	-5.91703	ENSG00000005249	PRKAR2B	F_NTC.MDD	all	F	NTC.MDD	whole-tissue	domain-SP
0.0597612	4.71261	0.743481	0.457438	0.946625	-5.91715	ENSG00000124789	NUP153	F_NTC.MDD	all	F	NTC.MDD	whole-tissue	domain-SP
0.0255948	3.47837	0.227656	0.81998	0.989591	-5.91719	ENSG00000185344	ATP6V0A2	F_NTC.MDD	all	F	NTC.MDD	whole-tissue	domain-SP
0.0555391	4.06988	0.563971	0.572953	0.968357	-5.91721	ENSG00000196295	GARS-DT	F_NTC.MDD	all	F	NTC.MDD	whole-tissue	domain-SP
-0.0333649	3.61571	-0.307214	0.758771	0.984373	-5.91724	ENSG00000197841	ZNF181	F_NTC.MDD	all	F	NTC.MDD	whole-tissue	domain-SP
0.0411078	3.97616	0.418619	0.675622	0.97854	-5.91728	ENSG00000104497	SNX16	F_NTC.MDD	all	F	NTC.MDD	whole-tissue	domain-SP
0.0544806	4.52976	0.631632	0.527831	0.960404	-5.91736	ENSG00000137171	KLC4	F_NTC.MDD	all	F	NTC.MDD	whole-tissue	domain-SP
-0.0661366	6.39702	-1.03027	0.303237	0.88917	-5.91739	ENSG00000174672	BRSK2	F_NTC.MDD	all	F	NTC.MDD	whole-tissue	domain-SP
0.0552985	4.06273	0.560534	0.575293	0.968454	-5.9175	ENSG00000258890	CEP95	F_NTC.MDD	all	F	NTC.MDD	whole-tissue	domain-SP
0.0236846	3.37068	0.200252	0.841341	0.990936	-5.91773	ENSG00000175938	ORAI3	F_NTC.MDD	all	F	NTC.MDD	whole-tissue	domain-SP
0.0650451	5.09121	0.811588	0.417302	0.93482	-5.91774	ENSG00000108384	RAD51C	F_NTC.MDD	all	F	NTC.MDD	whole-tissue	domain-SP
-0.0548257	7.44702	-1.17277	0.241282	0.853291	-5.9178	ENSG00000141759	TXNL4A	F_NTC.MDD	all	F	NTC.MDD	whole-tissue	domain-SP
-0.055797	5.08206	-0.821268	0.411771	0.93276	-5.91787	ENSG00000086475	SEPHS1	F_NTC.MDD	all	F	NTC.MDD	whole-tissue	domain-SP
0.0515306	4.13152	0.511141	0.609412	0.972376	-5.91793	ENSG00000152684	PELO	F_NTC.MDD	all	F	NTC.MDD	whole-tissue	domain-SP
-0.0804489	4.85839	-0.80825	0.419225	0.935097	-5.91808	ENSG00000272636	DOC2B	F_NTC.MDD	all	F	NTC.MDD	whole-tissue	domain-SP
-0.0588476	6.52825	-1.0861	0.277805	0.877665	-5.91818	ENSG00000163930	BAP1	F_NTC.MDD	all	F	NTC.MDD	whole-tissue	domain-SP
-0.0575223	4.71426	-0.723558	0.469577	0.949731	-5.91824	ENSG00000076242	MLH1	F_NTC.MDD	all	F	NTC.MDD	whole-tissue	domain-SP
-0.0390218	3.6244	-0.354379	0.72316	0.981612	-5.91827	ENSG00000107020	PLGRKT	F_NTC.MDD	all	F	NTC.MDD	whole-tissue	domain-SP
-0.0539702	4.82412	-0.718289	0.472816	0.950736	-5.91836	ENSG00000164068	RNF123	F_NTC.MDD	all	F	NTC.MDD	whole-tissue	domain-SP
0.00200547	3.55773	0.0186887	0.985095	0.999411	-5.91855	ENSG00000115998	C2orf42	F_NTC.MDD	all	F	NTC.MDD	whole-tissue	domain-SP
0.0854846	5.1308	0.814567	0.415604	0.934096	-5.91869	ENSG00000172031	EPHX4	F_NTC.MDD	all	F	NTC.MDD	whole-tissue	domain-SP
0.0557324	5.61094	0.915018	0.360494	0.913222	-5.91879	ENSG00000066422	ZBTB11	F_NTC.MDD	all	F	NTC.MDD	whole-tissue	domain-SP
0.0588668	5.0645	0.779923	0.435697	0.939422	-5.91887	ENSG00000183735	TBK1	F_NTC.MDD	all	F	NTC.MDD	whole-tissue	domain-SP
-0.0679363	4.32091	-0.615286	0.538565	0.961977	-5.91889	ENSG00000170802	FOXN2	F_NTC.MDD	all	F	NTC.MDD	whole-tissue	domain-SP
0.0639257	4.75198	0.761564	0.446574	0.943508	-5.91895	ENSG00000170776	AKAP13	F_NTC.MDD	all	F	NTC.MDD	whole-tissue	domain-SP
0.0368692	3.89818	0.35928	0.719493	0.981377	-5.91899	ENSG00000131043	AAR2	F_NTC.MDD	all	F	NTC.MDD	whole-tissue	domain-SP
0.0509224	3.57075	0.439638	0.660333	0.978109	-5.91907	ENSG00000126458	RRAS	F_NTC.MDD	all	F	NTC.MDD	whole-tissue	domain-SP
0.0363465	3.84772	0.340813	0.733345	0.982654	-5.9191	ENSG00000187624	C17orf97	F_NTC.MDD	all	F	NTC.MDD	whole-tissue	domain-SP
0.0607193	4.91506	0.783409	0.43365	0.939035	-5.91943	ENSG00000102921	N4BP1	F_NTC.MDD	all	F	NTC.MDD	whole-tissue	domain-SP
-0.0580835	4.56472	-0.667344	0.50477	0.956519	-5.91951	ENSG00000169019	COMMD8	F_NTC.MDD	all	F	NTC.MDD	whole-tissue	domain-SP
0.0642185	5.42761	0.895415	0.37087	0.918129	-5.91965	ENSG00000115526	CHST10	F_NTC.MDD	all	F	NTC.MDD	whole-tissue	domain-SP
0.0510565	3.90746	0.497673	0.618869	0.973524	-5.91967	ENSG00000144278	GALNT13	F_NTC.MDD	all	F	NTC.MDD	whole-tissue	domain-SP
0.0604284	4.52032	0.715744	0.474386	0.951435	-5.91984	ENSG00000129194	SOX15	F_NTC.MDD	all	F	NTC.MDD	whole-tissue	domain-SP
0.0548437	4.24683	0.580816	0.561549	0.966626	-5.91989	ENSG00000178096	BOLA1	F_NTC.MDD	all	F	NTC.MDD	whole-tissue	domain-SP
-0.0521661	3.61708	-0.33934	0.734457	0.982874	-5.91991	ENSG00000188153	COL4A5	F_NTC.MDD	all	F	NTC.MDD	whole-tissue	domain-SP
-0.0614631	5.25921	-0.829332	0.407197	0.93154	-5.92003	ENSG00000011009	LYPLA2	F_NTC.MDD	all	F	NTC.MDD	whole-tissue	domain-SP
0.0624223	4.73122	0.797433	0.425468	0.936995	-5.92017	ENSG00000138600	SPPL2A	F_NTC.MDD	all	F	NTC.MDD	whole-tissue	domain-SP
0.0483705	3.81779	0.382685	0.702069	0.980235	-5.92018	ENSG00000231527	FAM27C	F_NTC.MDD	all	F	NTC.MDD	whole-tissue	domain-SP
-0.0312589	3.7657	-0.299359	0.764754	0.985182	-5.92053	ENSG00000143373	ZNF687	F_NTC.MDD	all	F	NTC.MDD	whole-tissue	domain-SP
0.0624764	5.98811	1.00069	0.317318	0.895619	-5.92061	ENSG00000144036	EXOC6B	F_NTC.MDD	all	F	NTC.MDD	whole-tissue	domain-SP
-0.0510733	4.42895	-0.598077	0.54998	0.963913	-5.92075	ENSG00000176055	MBLAC2	F_NTC.MDD	all	F	NTC.MDD	whole-tissue	domain-SP
0.0560207	5.02436	0.791268	0.429053	0.937389	-5.92101	ENSG00000133103	COG6	F_NTC.MDD	all	F	NTC.MDD	whole-tissue	domain-SP
-0.0448481	3.86268	-0.403643	0.686598	0.978835	-5.92113	ENSG00000131373	HACL1	F_NTC.MDD	all	F	NTC.MDD	whole-tissue	domain-SP
0.056954	5.89248	0.955614	0.339594	0.903638	-5.92115	ENSG00000204272	NBDY	F_NTC.MDD	all	F	NTC.MDD	whole-tissue	domain-SP
-0.13664	6.04313	-0.961805	0.336491	0.903317	-5.92144	ENSG00000136960	ENPP2	F_NTC.MDD	all	F	NTC.MDD	whole-tissue	domain-SP
0.0417516	11.5939	1.39945	0.162115	0.783536	-5.92151	ENSG00000198668	CALM1	F_NTC.MDD	all	F	NTC.MDD	whole-tissue	domain-SP
-0.0536091	4.17436	-0.579052	0.562738	0.966686	-5.92159	ENSG00000102805	CLN5	F_NTC.MDD	all	F	NTC.MDD	whole-tissue	domain-SP
-0.0589006	7.39337	-1.15455	0.248665	0.859375	-5.92163	ENSG00000159082	SYNJ1	F_NTC.MDD	all	F	NTC.MDD	whole-tissue	domain-SP
0.022464	3.78976	0.220924	0.825216	0.98996	-5.9217	ENSG00000158158	CNNM4	F_NTC.MDD	all	F	NTC.MDD	whole-tissue	domain-SP
-0.0402921	3.88585	-0.391766	0.695349	0.979302	-5.92174	ENSG00000173705	SUSD5	F_NTC.MDD	all	F	NTC.MDD	whole-tissue	domain-SP
-0.0422541	3.36504	-0.291117	0.771049	0.985426	-5.92177	ENSG00000145832	SLC25A48	F_NTC.MDD	all	F	NTC.MDD	whole-tissue	domain-SP
0.0569885	4.88009	0.776406	0.437769	0.940187	-5.9218	ENSG00000108961	RANGRF	F_NTC.MDD	all	F	NTC.MDD	whole-tissue	domain-SP
0.0397805	3.57685	0.344789	0.730355	0.982458	-5.92189	ENSG00000116478	HDAC1	F_NTC.MDD	all	F	NTC.MDD	whole-tissue	domain-SP
-0.031374	3.86034	-0.239996	0.810403	0.989003	-5.92203	ENSG00000185904	LINC00839	F_NTC.MDD	all	F	NTC.MDD	whole-tissue	domain-SP
-0.111352	5.44889	-1.0119	0.311946	0.893121	-5.92214	ENSG00000134569	LRP4	F_NTC.MDD	all	F	NTC.MDD	whole-tissue	domain-SP
0.0644426	4.80865	0.786059	0.432096	0.93808	-5.92217	ENSG00000081026	MAGI3	F_NTC.MDD	all	F	NTC.MDD	whole-tissue	domain-SP
-0.0396455	4.07735	-0.384971	0.700375	0.980235	-5.9222	ENSG00000167987	VPS37C	F_NTC.MDD	all	F	NTC.MDD	whole-tissue	domain-SP
0.0669816	5.6702	0.962009	0.336374	0.903317	-5.92246	ENSG00000182095	TNRC18	F_NTC.MDD	all	F	NTC.MDD	whole-tissue	domain-SP
0.0608457	4.01779	0.545681	0.585458	0.969245	-5.92267	ENSG00000154640	BTG3	F_NTC.MDD	all	F	NTC.MDD	whole-tissue	domain-SP
-0.0575183	4.59265	-0.556901	0.577772	0.968716	-5.9228	ENSG00000117245	KIF17	F_NTC.MDD	all	F	NTC.MDD	whole-tissue	domain-SP
0.0285374	3.62572	0.276057	0.782585	0.986217	-5.92285	ENSG00000113812	ACTR8	F_NTC.MDD	all	F	NTC.MDD	whole-tissue	domain-SP
0.0382935	3.80093	0.29392	0.768906	0.985426	-5.92287	ENSG00000154529	CNTNAP3B	F_NTC.MDD	all	F	NTC.MDD	whole-tissue	domain-SP
-0.146	4.89582	-0.713108	0.476025	0.951691	-5.92305	ENSG00000280071	GATD3B	F_NTC.MDD	all	F	NTC.MDD	whole-tissue	domain-SP
-0.069195	4.59598	-0.822802	0.410898	0.93276	-5.92305	ENSG00000128641	MYO1B	F_NTC.MDD	all	F	NTC.MDD	whole-tissue	domain-SP
-0.0543738	4.41422	-0.622761	0.533642	0.961579	-5.92307	ENSG00000120725	SIL1	F_NTC.MDD	all	F	NTC.MDD	whole-tissue	domain-SP
-0.0596226	3.79882	-0.465094	0.642009	0.976585	-5.92311	ENSG00000144227	NXPH2	F_NTC.MDD	all	F	NTC.MDD	whole-tissue	domain-SP
0.0321597	3.64605	0.32391	0.746102	0.984018	-5.92313	ENSG00000089050	RBBP9	F_NTC.MDD	all	F	NTC.MDD	whole-tissue	domain-SP
-0.0309617	3.61252	-0.265294	0.79086	0.987232	-5.92314	ENSG00000227733	AC239809.3	F_NTC.MDD	all	F	NTC.MDD	whole-tissue	domain-SP
0.0656121	4.97039	0.807247	0.419796	0.935288	-5.92315	ENSG00000115816	CEBPZ	F_NTC.MDD	all	F	NTC.MDD	whole-tissue	domain-SP
0.00838238	3.86336	0.0591905	0.952817	0.997715	-5.92335	ENSG00000139438	FAM222A	F_NTC.MDD	all	F	NTC.MDD	whole-tissue	domain-SP
0.0104747	3.16001	0.0758201	0.939584	0.997272	-5.92338	ENSG00000067066	SP100	F_NTC.MDD	all	F	NTC.MDD	whole-tissue	domain-SP
-0.0515202	4.26315	-0.642357	0.52085	0.959517	-5.92357	ENSG00000160050	CCDC28B	F_NTC.MDD	all	F	NTC.MDD	whole-tissue	domain-SP
-0.00341982	3.59065	-0.028922	0.976935	0.998832	-5.92372	ENSG00000126249	PDCD2L	F_NTC.MDD	all	F	NTC.MDD	whole-tissue	domain-SP
0.0132514	3.45841	0.110467	0.91207	0.995085	-5.92379	ENSG00000203666	EFCAB2	F_NTC.MDD	all	F	NTC.MDD	whole-tissue	domain-SP
0.0445607	3.25562	0.255762	0.798212	0.987812	-5.92381	ENSG00000137033	IL33	F_NTC.MDD	all	F	NTC.MDD	whole-tissue	domain-SP
-0.0538146	4.96104	-0.776278	0.437845	0.940187	-5.92382	ENSG00000102900	NUP93	F_NTC.MDD	all	F	NTC.MDD	whole-tissue	domain-SP
-0.048963	3.7438	-0.426545	0.66984	0.97854	-5.92398	ENSG00000101443	WFDC2	F_NTC.MDD	all	F	NTC.MDD	whole-tissue	domain-SP
0.0550442	4.39665	0.635324	0.525423	0.960019	-5.92412	ENSG00000106049	HIBADH	F_NTC.MDD	all	F	NTC.MDD	whole-tissue	domain-SP
0.0420296	4.1185	0.396211	0.692069	0.97887	-5.92419	ENSG00000064225	ST3GAL6	F_NTC.MDD	all	F	NTC.MDD	whole-tissue	domain-SP
-0.0746995	5.90819	-0.974747	0.330025	0.900425	-5.92424	ENSG00000081913	PHLPP1	F_NTC.MDD	all	F	NTC.MDD	whole-tissue	domain-SP
0.0766231	5.27822	0.881564	0.378317	0.920106	-5.9244	ENSG00000101098	RIMS4	F_NTC.MDD	all	F	NTC.MDD	whole-tissue	domain-SP
0.055782	4.30135	0.540311	0.589153	0.969528	-5.92454	ENSG00000197136	PCNX3	F_NTC.MDD	all	F	NTC.MDD	whole-tissue	domain-SP
0.0619764	4.6582	0.708753	0.478711	0.952074	-5.92471	ENSG00000141622	RNF165	F_NTC.MDD	all	F	NTC.MDD	whole-tissue	domain-SP
0.038845	3.76354	0.37872	0.705009	0.980235	-5.92476	ENSG00000171466	ZNF562	F_NTC.MDD	all	F	NTC.MDD	whole-tissue	domain-SP
-0.0088952	3.50678	-0.0766091	0.938956	0.997272	-5.92488	ENSG00000287516	AL359764.2	F_NTC.MDD	all	F	NTC.MDD	whole-tissue	domain-SP
0.00973074	3.63388	0.0873512	0.930417	0.99687	-5.9249	ENSG00000226328	NUP50-DT	F_NTC.MDD	all	F	NTC.MDD	whole-tissue	domain-SP
0.0389103	3.89006	0.396282	0.692017	0.97887	-5.92502	ENSG00000203993	ARRDC1-AS1	F_NTC.MDD	all	F	NTC.MDD	whole-tissue	domain-SP
-0.0186917	3.73176	-0.170726	0.864488	0.992886	-5.92503	ENSG00000215196	BASP1-AS1	F_NTC.MDD	all	F	NTC.MDD	whole-tissue	domain-SP
-0.0393865	8.73727	-1.27015	0.204449	0.828221	-5.92505	ENSG00000179010	MRFAP1	F_NTC.MDD	all	F	NTC.MDD	whole-tissue	domain-SP
0.00888923	3.27268	0.0722944	0.942388	0.997272	-5.92514	ENSG00000112769	LAMA4	F_NTC.MDD	all	F	NTC.MDD	whole-tissue	domain-SP
-0.0611331	6.14042	-1.02599	0.305246	0.889988	-5.92535	ENSG00000111605	CPSF6	F_NTC.MDD	all	F	NTC.MDD	whole-tissue	domain-SP
-0.0260806	3.73106	-0.208808	0.834658	0.990603	-5.92537	ENSG00000183337	BCOR	F_NTC.MDD	all	F	NTC.MDD	whole-tissue	domain-SP
0.0617323	4.40208	0.65351	0.51364	0.958092	-5.92538	ENSG00000081377	CDC14B	F_NTC.MDD	all	F	NTC.MDD	whole-tissue	domain-SP
0.0607918	5.57661	0.926198	0.354659	0.91015	-5.92539	ENSG00000136603	SKIL	F_NTC.MDD	all	F	NTC.MDD	whole-tissue	domain-SP
-0.026863	3.50832	-0.235235	0.814095	0.989125	-5.92544	ENSG00000131732	ZCCHC9	F_NTC.MDD	all	F	NTC.MDD	whole-tissue	domain-SP
0.0547138	5.06406	0.800471	0.423707	0.936753	-5.92544	ENSG00000146872	TLK2	F_NTC.MDD	all	F	NTC.MDD	whole-tissue	domain-SP
0.0519581	4.11328	0.53617	0.59201	0.970004	-5.92547	ENSG00000119431	HDHD3	F_NTC.MDD	all	F	NTC.MDD	whole-tissue	domain-SP
0.0501814	4.17008	0.489874	0.624375	0.974433	-5.92548	ENSG00000047597	XK	F_NTC.MDD	all	F	NTC.MDD	whole-tissue	domain-SP
0.0258614	3.80283	0.232687	0.816071	0.989282	-5.92557	ENSG00000135931	ARMC9	F_NTC.MDD	all	F	NTC.MDD	whole-tissue	domain-SP
-0.0603981	5.63668	-0.908746	0.363794	0.914817	-5.92559	ENSG00000116396	KCNC4	F_NTC.MDD	all	F	NTC.MDD	whole-tissue	domain-SP
-0.0554433	5.09487	-0.784566	0.432971	0.938746	-5.92567	ENSG00000136933	RABEPK	F_NTC.MDD	all	F	NTC.MDD	whole-tissue	domain-SP
-0.0487626	4.3874	-0.581614	0.561012	0.966489	-5.92582	ENSG00000171307	ZDHHC16	F_NTC.MDD	all	F	NTC.MDD	whole-tissue	domain-SP
-0.0301403	3.70794	-0.299065	0.764978	0.985219	-5.92587	ENSG00000119685	TTLL5	F_NTC.MDD	all	F	NTC.MDD	whole-tissue	domain-SP
-0.0179166	3.72635	-0.156336	0.875813	0.993292	-5.92595	ENSG00000277200	AC005696.4	F_NTC.MDD	all	F	NTC.MDD	whole-tissue	domain-SP
0.0269078	3.50755	0.240746	0.809822	0.989003	-5.92612	ENSG00000160062	ZBTB8A	F_NTC.MDD	all	F	NTC.MDD	whole-tissue	domain-SP
0.0534603	4.39901	0.648786	0.516688	0.958851	-5.92628	ENSG00000066651	TRMT11	F_NTC.MDD	all	F	NTC.MDD	whole-tissue	domain-SP
0.015742	3.24286	0.116241	0.907494	0.995085	-5.92637	ENSG00000141756	FKBP10	F_NTC.MDD	all	F	NTC.MDD	whole-tissue	domain-SP
-0.0234595	3.2905	-0.200942	0.840802	0.990936	-5.92668	ENSG00000135862	LAMC1	F_NTC.MDD	all	F	NTC.MDD	whole-tissue	domain-SP
-0.0527496	4.79491	-0.697981	0.485419	0.953418	-5.92672	ENSG00000115274	INO80B	F_NTC.MDD	all	F	NTC.MDD	whole-tissue	domain-SP
-0.0528709	6.92982	-1.10253	0.270604	0.87289	-5.92693	ENSG00000085662	AKR1B1	F_NTC.MDD	all	F	NTC.MDD	whole-tissue	domain-SP
-0.0522145	5.12687	-0.796676	0.425907	0.936995	-5.9271	ENSG00000223501	VPS52	F_NTC.MDD	all	F	NTC.MDD	whole-tissue	domain-SP
-0.0561855	5.4449	-0.866814	0.386338	0.923518	-5.92718	ENSG00000031823	RANBP3	F_NTC.MDD	all	F	NTC.MDD	whole-tissue	domain-SP
0.107101	4.92891	0.643933	0.519837	0.959281	-5.92729	ENSG00000148826	NKX6-2	F_NTC.MDD	all	F	NTC.MDD	whole-tissue	domain-SP
0.0414358	3.82765	0.361738	0.717656	0.981361	-5.92735	ENSG00000187323	DCC	F_NTC.MDD	all	F	NTC.MDD	whole-tissue	domain-SP
-0.0691633	5.26509	-0.891905	0.372747	0.919159	-5.92745	ENSG00000090975	PITPNM2	F_NTC.MDD	all	F	NTC.MDD	whole-tissue	domain-SP
-0.0608181	5.32197	-0.862032	0.388962	0.924469	-5.92764	ENSG00000110011	DNAJC4	F_NTC.MDD	all	F	NTC.MDD	whole-tissue	domain-SP
0.0503346	4.35899	0.578556	0.563073	0.966686	-5.92774	ENSG00000158545	ZC3H18	F_NTC.MDD	all	F	NTC.MDD	whole-tissue	domain-SP
-0.0416997	4.04995	-0.441955	0.658657	0.978109	-5.92814	ENSG00000077463	SIRT6	F_NTC.MDD	all	F	NTC.MDD	whole-tissue	domain-SP
0.0122253	3.72911	0.099949	0.920413	0.995679	-5.92826	ENSG00000133195	SLC39A11	F_NTC.MDD	all	F	NTC.MDD	whole-tissue	domain-SP
-0.00374937	3.70174	-0.0333828	0.973379	0.998665	-5.92827	ENSG00000119392	GLE1	F_NTC.MDD	all	F	NTC.MDD	whole-tissue	domain-SP
-0.0400349	3.91439	-0.415416	0.677963	0.97854	-5.92827	ENSG00000115946	PNO1	F_NTC.MDD	all	F	NTC.MDD	whole-tissue	domain-SP
0.0612902	5.19513	0.859417	0.390402	0.924964	-5.92829	ENSG00000131669	NINJ1	F_NTC.MDD	all	F	NTC.MDD	whole-tissue	domain-SP
0.0619824	4.41051	0.663948	0.50694	0.956945	-5.92829	ENSG00000133789	SWAP70	F_NTC.MDD	all	F	NTC.MDD	whole-tissue	domain-SP
-0.0563113	5.08115	-0.813713	0.416083	0.934151	-5.92837	ENSG00000089022	MAPKAPK5	F_NTC.MDD	all	F	NTC.MDD	whole-tissue	domain-SP
0.00165719	3.38571	0.0125451	0.989994	0.999555	-5.92856	ENSG00000196083	IL1RAP	F_NTC.MDD	all	F	NTC.MDD	whole-tissue	domain-SP
-0.0531507	6.44574	-1.06507	0.287207	0.881862	-5.9288	ENSG00000135829	DHX9	F_NTC.MDD	all	F	NTC.MDD	whole-tissue	domain-SP
-0.0201285	3.75095	-0.180855	0.856533	0.991707	-5.92882	ENSG00000060069	CTDP1	F_NTC.MDD	all	F	NTC.MDD	whole-tissue	domain-SP
-0.055099	6.50768	-1.06813	0.285828	0.880909	-5.9289	ENSG00000125503	PPP1R12C	F_NTC.MDD	all	F	NTC.MDD	whole-tissue	domain-SP
-0.0520612	6.60418	-1.04922	0.294438	0.885969	-5.929	ENSG00000157837	SPPL3	F_NTC.MDD	all	F	NTC.MDD	whole-tissue	domain-SP
0.00225308	3.34009	0.0146484	0.988317	0.999518	-5.92905	ENSG00000156219	ART3	F_NTC.MDD	all	F	NTC.MDD	whole-tissue	domain-SP
0.0980749	4.23136	0.732279	0.464252	0.948238	-5.92924	ENSG00000145721	LIX1	F_NTC.MDD	all	F	NTC.MDD	whole-tissue	domain-SP
-0.0739076	4.78708	-0.685701	0.493131	0.954912	-5.92933	ENSG00000188157	AGRN	F_NTC.MDD	all	F	NTC.MDD	whole-tissue	domain-SP
0.05958	5.33354	0.859992	0.390085	0.924964	-5.92948	ENSG00000083457	ITGAE	F_NTC.MDD	all	F	NTC.MDD	whole-tissue	domain-SP
-0.0289553	3.49689	-0.226017	0.821253	0.989686	-5.9296	ENSG00000138759	FRAS1	F_NTC.MDD	all	F	NTC.MDD	whole-tissue	domain-SP
-0.0236349	3.64705	-0.207267	0.835861	0.990936	-5.92961	ENSG00000130348	QRSL1	F_NTC.MDD	all	F	NTC.MDD	whole-tissue	domain-SP
0.0609181	4.62816	0.671892	0.501872	0.955635	-5.9297	ENSG00000215012	RTL10	F_NTC.MDD	all	F	NTC.MDD	whole-tissue	domain-SP
-0.0549946	5.59777	-0.900133	0.368356	0.916946	-5.92982	ENSG00000136504	KAT7	F_NTC.MDD	all	F	NTC.MDD	whole-tissue	domain-SP
0.0630606	7.62942	1.175	0.24039	0.852805	-5.92984	ENSG00000139793	MBNL2	F_NTC.MDD	all	F	NTC.MDD	whole-tissue	domain-SP
-0.0507453	4.06458	-0.47806	0.632755	0.976244	-5.92987	ENSG00000087088	BAX	F_NTC.MDD	all	F	NTC.MDD	whole-tissue	domain-SP
0.068993	3.80409	0.538468	0.590427	0.969528	-5.92989	ENSG00000158270	COLEC12	F_NTC.MDD	all	F	NTC.MDD	whole-tissue	domain-SP
0.066158	5.43585	0.880156	0.379074	0.920189	-5.92996	ENSG00000170837	GPR27	F_NTC.MDD	all	F	NTC.MDD	whole-tissue	domain-SP
-0.0622055	4.93154	-0.742779	0.457862	0.946646	-5.92999	ENSG00000099949	LZTR1	F_NTC.MDD	all	F	NTC.MDD	whole-tissue	domain-SP
-0.0409151	4.05736	-0.285194	0.775581	0.985848	-5.93035	ENSG00000158050	DUSP2	F_NTC.MDD	all	F	NTC.MDD	whole-tissue	domain-SP
-0.0574995	4.46129	-0.696348	0.48644	0.953774	-5.93044	ENSG00000196526	AFAP1	F_NTC.MDD	all	F	NTC.MDD	whole-tissue	domain-SP
0.0550342	4.55185	0.627757	0.530366	0.960879	-5.93061	ENSG00000105278	ZFR2	F_NTC.MDD	all	F	NTC.MDD	whole-tissue	domain-SP
0.0875479	4.89966	0.73366	0.463409	0.948159	-5.93063	ENSG00000188483	IER5L	F_NTC.MDD	all	F	NTC.MDD	whole-tissue	domain-SP
0.0654677	4.48086	0.65512	0.512604	0.957939	-5.93088	ENSG00000128309	MPST	F_NTC.MDD	all	F	NTC.MDD	whole-tissue	domain-SP
-0.0184177	3.76187	-0.17416	0.861789	0.992582	-5.93099	ENSG00000072422	RHOBTB1	F_NTC.MDD	all	F	NTC.MDD	whole-tissue	domain-SP
0.00449759	3.51597	0.0394766	0.968522	0.998665	-5.93103	ENSG00000160439	RDH13	F_NTC.MDD	all	F	NTC.MDD	whole-tissue	domain-SP
0.0680057	4.40462	0.574695	0.565684	0.966821	-5.93122	ENSG00000036448	MYOM2	F_NTC.MDD	all	F	NTC.MDD	whole-tissue	domain-SP
0.00299779	3.45913	0.0270172	0.978454	0.998837	-5.93169	ENSG00000111224	PARP11	F_NTC.MDD	all	F	NTC.MDD	whole-tissue	domain-SP
0.0581826	5.68205	0.908245	0.364058	0.914919	-5.93173	ENSG00000215712	TMEM242	F_NTC.MDD	all	F	NTC.MDD	whole-tissue	domain-SP
-0.0117541	3.54028	-0.112309	0.91061	0.995085	-5.93173	ENSG00000136273	HUS1	F_NTC.MDD	all	F	NTC.MDD	whole-tissue	domain-SP
0.0312407	3.85255	0.270777	0.786642	0.986935	-5.93183	ENSG00000065621	GSTO2	F_NTC.MDD	all	F	NTC.MDD	whole-tissue	domain-SP
0.0521985	4.52849	0.640475	0.522071	0.959854	-5.93189	ENSG00000086200	IPO11	F_NTC.MDD	all	F	NTC.MDD	whole-tissue	domain-SP
0.0577501	4.37561	0.585701	0.558263	0.965761	-5.93193	ENSG00000233452	STXBP5-AS1	F_NTC.MDD	all	F	NTC.MDD	whole-tissue	domain-SP
-0.0652931	4.23868	-0.487662	0.625945	0.974502	-5.93208	ENSG00000160284	SPATC1L	F_NTC.MDD	all	F	NTC.MDD	whole-tissue	domain-SP
0.055173	4.71651	0.728481	0.466561	0.948804	-5.93277	ENSG00000082269	FAM135A	F_NTC.MDD	all	F	NTC.MDD	whole-tissue	domain-SP
-0.0598984	6.17583	-0.959839	0.337464	0.903322	-5.93355	ENSG00000035687	ADSS	F_NTC.MDD	all	F	NTC.MDD	whole-tissue	domain-SP
0.040547	3.89848	0.413532	0.679342	0.97854	-5.93368	ENSG00000165630	PRPF18	F_NTC.MDD	all	F	NTC.MDD	whole-tissue	domain-SP
0.0318129	3.83619	0.308327	0.757924	0.984373	-5.93378	ENSG00000198455	ZXDB	F_NTC.MDD	all	F	NTC.MDD	whole-tissue	domain-SP
-0.0548709	4.93043	-0.72992	0.465681	0.948546	-5.93378	ENSG00000084652	TXLNA	F_NTC.MDD	all	F	NTC.MDD	whole-tissue	domain-SP
-0.0535458	4.51304	-0.616988	0.537442	0.961929	-5.93384	ENSG00000100109	TFIP11	F_NTC.MDD	all	F	NTC.MDD	whole-tissue	domain-SP
0.060383	4.04116	0.549921	0.582547	0.969107	-5.93398	ENSG00000177990	DPY19L2	F_NTC.MDD	all	F	NTC.MDD	whole-tissue	domain-SP
-0.0565579	5.61759	-0.909961	0.363153	0.914419	-5.93401	ENSG00000185608	MRPL40	F_NTC.MDD	all	F	NTC.MDD	whole-tissue	domain-SP
-0.0559812	4.66102	-0.681331	0.495885	0.954912	-5.93422	ENSG00000105705	SUGP1	F_NTC.MDD	all	F	NTC.MDD	whole-tissue	domain-SP
0.0413055	3.95763	0.403801	0.686481	0.978835	-5.93423	ENSG00000130517	PGPEP1	F_NTC.MDD	all	F	NTC.MDD	whole-tissue	domain-SP
-0.0518015	4.03009	-0.485406	0.627539	0.975068	-5.93428	ENSG00000168556	ING2	F_NTC.MDD	all	F	NTC.MDD	whole-tissue	domain-SP
-4.57185e-05	3.61426	-0.000420651	0.999664	0.999998	-5.93429	ENSG00000167716	WDR81	F_NTC.MDD	all	F	NTC.MDD	whole-tissue	domain-SP
-0.0460479	3.97816	-0.407705	0.683614	0.97854	-5.93431	ENSG00000169627	BOLA2B	F_NTC.MDD	all	F	NTC.MDD	whole-tissue	domain-SP
0.028076	3.80579	0.253941	0.799615	0.987815	-5.93451	ENSG00000160199	PKNOX1	F_NTC.MDD	all	F	NTC.MDD	whole-tissue	domain-SP
-0.0380589	4.10551	-0.395564	0.692546	0.97887	-5.93453	ENSG00000198912	C1orf174	F_NTC.MDD	all	F	NTC.MDD	whole-tissue	domain-SP
0.0072796	3.61473	0.0639731	0.94901	0.997426	-5.93455	ENSG00000147912	FBXO10	F_NTC.MDD	all	F	NTC.MDD	whole-tissue	domain-SP
0.0174121	3.75444	0.172188	0.863339	0.99274	-5.93467	ENSG00000094841	UPRT	F_NTC.MDD	all	F	NTC.MDD	whole-tissue	domain-SP
-0.0598908	5.65292	-0.942642	0.346186	0.907021	-5.93489	ENSG00000167969	ECI1	F_NTC.MDD	all	F	NTC.MDD	whole-tissue	domain-SP
-0.0538902	4.93382	-0.743488	0.457433	0.946625	-5.93495	ENSG00000227057	WDR46	F_NTC.MDD	all	F	NTC.MDD	whole-tissue	domain-SP
0.0542026	6.31121	1.02966	0.303522	0.88917	-5.93497	ENSG00000102054	RBBP7	F_NTC.MDD	all	F	NTC.MDD	whole-tissue	domain-SP
-0.0451002	4.18135	-0.425949	0.670275	0.97854	-5.93503	ENSG00000184845	DRD1	F_NTC.MDD	all	F	NTC.MDD	whole-tissue	domain-SP
0.014787	3.63774	0.141244	0.887718	0.994247	-5.93515	ENSG00000132906	CASP9	F_NTC.MDD	all	F	NTC.MDD	whole-tissue	domain-SP
0.045294	3.96753	0.424561	0.671286	0.97854	-5.93527	ENSG00000161847	RAVER1	F_NTC.MDD	all	F	NTC.MDD	whole-tissue	domain-SP
0.0361155	3.9184	0.359055	0.719661	0.981425	-5.93527	ENSG00000117481	NSUN4	F_NTC.MDD	all	F	NTC.MDD	whole-tissue	domain-SP
-0.0337885	3.89687	-0.315023	0.752837	0.984373	-5.9353	ENSG00000166199	ALKBH3	F_NTC.MDD	all	F	NTC.MDD	whole-tissue	domain-SP
-0.0684798	5.24319	-0.855018	0.392831	0.926559	-5.93536	ENSG00000006282	SPATA20	F_NTC.MDD	all	F	NTC.MDD	whole-tissue	domain-SP
-0.0530325	4.62288	-0.651005	0.515255	0.958521	-5.93542	ENSG00000167862	MRPL58	F_NTC.MDD	all	F	NTC.MDD	whole-tissue	domain-SP
0.0346002	3.86464	0.3263	0.744294	0.983832	-5.93542	ENSG00000143303	RRNAD1	F_NTC.MDD	all	F	NTC.MDD	whole-tissue	domain-SP
-0.0960515	7.34778	-1.13504	0.256761	0.864985	-5.93547	ENSG00000103316	CRYM	F_NTC.MDD	all	F	NTC.MDD	whole-tissue	domain-SP
0.039189	4.1188	0.360097	0.718882	0.981377	-5.93561	ENSG00000102271	KLHL4	F_NTC.MDD	all	F	NTC.MDD	whole-tissue	domain-SP
-0.0501654	6.4429	-1.04237	0.297595	0.887377	-5.9357	ENSG00000198231	DDX42	F_NTC.MDD	all	F	NTC.MDD	whole-tissue	domain-SP
-0.00404472	3.61913	-0.0396954	0.968347	0.998665	-5.93592	ENSG00000117543	DPH5	F_NTC.MDD	all	F	NTC.MDD	whole-tissue	domain-SP
0.0078009	3.61101	0.0706389	0.943705	0.997272	-5.93595	ENSG00000196670	ZFP62	F_NTC.MDD	all	F	NTC.MDD	whole-tissue	domain-SP
0.0147636	3.777	0.125893	0.899852	0.994749	-5.93597	ENSG00000118369	USP35	F_NTC.MDD	all	F	NTC.MDD	whole-tissue	domain-SP
0.0138168	3.55148	0.123527	0.901725	0.99483	-5.93598	ENSG00000055147	FAM114A2	F_NTC.MDD	all	F	NTC.MDD	whole-tissue	domain-SP
-0.0773141	4.74572	-0.721807	0.470658	0.95015	-5.93602	ENSG00000149527	PLCH2	F_NTC.MDD	all	F	NTC.MDD	whole-tissue	domain-SP
-0.0540922	6.89903	-1.09535	0.273737	0.875871	-5.93604	ENSG00000166226	CCT2	F_NTC.MDD	all	F	NTC.MDD	whole-tissue	domain-SP
-0.0593357	4.91608	-0.750185	0.453393	0.9449	-5.93606	ENSG00000180900	SCRIB	F_NTC.MDD	all	F	NTC.MDD	whole-tissue	domain-SP
0.0215892	3.83009	0.210867	0.833052	0.990333	-5.93608	ENSG00000006607	FARP2	F_NTC.MDD	all	F	NTC.MDD	whole-tissue	domain-SP
-0.0249955	3.65905	-0.239523	0.810769	0.989003	-5.93614	ENSG00000077458	FAM76B	F_NTC.MDD	all	F	NTC.MDD	whole-tissue	domain-SP
0.0736623	4.16443	0.479748	0.631561	0.975999	-5.93637	ENSG00000006042	TMEM98	F_NTC.MDD	all	F	NTC.MDD	whole-tissue	domain-SP
-0.0494204	5.60222	-0.879364	0.379503	0.920189	-5.93657	ENSG00000100865	CINP	F_NTC.MDD	all	F	NTC.MDD	whole-tissue	domain-SP
0.0665674	5.83318	0.835196	0.403889	0.930246	-5.9366	ENSG00000188580	NKAIN2	F_NTC.MDD	all	F	NTC.MDD	whole-tissue	domain-SP
0.0395265	4.05829	0.425714	0.670446	0.97854	-5.93675	ENSG00000138286	FAM149B1	F_NTC.MDD	all	F	NTC.MDD	whole-tissue	domain-SP
-0.0582989	6.49375	-1.05577	0.291435	0.884521	-5.93676	ENSG00000184156	KCNQ3	F_NTC.MDD	all	F	NTC.MDD	whole-tissue	domain-SP
0.0589415	4.35694	0.565552	0.571878	0.967948	-5.93701	ENSG00000104897	SF3A2	F_NTC.MDD	all	F	NTC.MDD	whole-tissue	domain-SP
-0.0106349	3.72496	-0.100081	0.920308	0.995668	-5.93716	ENSG00000169016	E2F6	F_NTC.MDD	all	F	NTC.MDD	whole-tissue	domain-SP
-0.0194173	3.35363	-0.12996	0.896635	0.994487	-5.93724	ENSG00000285437	POLR2J3	F_NTC.MDD	all	F	NTC.MDD	whole-tissue	domain-SP
-0.00292313	3.77019	-0.0264372	0.978916	0.998837	-5.93726	ENSG00000185272	RBM11	F_NTC.MDD	all	F	NTC.MDD	whole-tissue	domain-SP
0.0709656	6.86314	1.12059	0.26285	0.869333	-5.93728	ENSG00000104529	EEF1D	F_NTC.MDD	all	F	NTC.MDD	whole-tissue	domain-SP
-0.05776	4.87468	-0.740099	0.459485	0.947237	-5.93729	ENSG00000078070	MCCC1	F_NTC.MDD	all	F	NTC.MDD	whole-tissue	domain-SP
0.022096	3.53598	0.199116	0.842229	0.990936	-5.93733	ENSG00000256223	ZNF10	F_NTC.MDD	all	F	NTC.MDD	whole-tissue	domain-SP
0.063556	6.24665	0.99119	0.321932	0.897769	-5.93763	ENSG00000077235	GTF3C1	F_NTC.MDD	all	F	NTC.MDD	whole-tissue	domain-SP
-0.00360222	3.66549	-0.0339426	0.972932	0.998665	-5.93768	ENSG00000176473	WDR25	F_NTC.MDD	all	F	NTC.MDD	whole-tissue	domain-SP
-0.01666	3.73656	-0.17148	0.863896	0.992741	-5.9377	ENSG00000171861	MRM3	F_NTC.MDD	all	F	NTC.MDD	whole-tissue	domain-SP
-0.0020821	3.83211	-0.0174713	0.986066	0.999481	-5.93783	ENSG00000261534	AL596244.1	F_NTC.MDD	all	F	NTC.MDD	whole-tissue	domain-SP
-0.013371	3.20534	-0.102076	0.918725	0.995668	-5.93787	ENSG00000151023	ENKUR	F_NTC.MDD	all	F	NTC.MDD	whole-tissue	domain-SP
-0.0320061	3.86954	-0.29344	0.769272	0.985426	-5.93791	ENSG00000165186	PTCHD1	F_NTC.MDD	all	F	NTC.MDD	whole-tissue	domain-SP
0.0749267	5.67287	0.954756	0.340033	0.903791	-5.93801	ENSG00000119655	NPC2	F_NTC.MDD	all	F	NTC.MDD	whole-tissue	domain-SP
0.0383052	3.40213	0.322743	0.746985	0.984018	-5.93816	ENSG00000188158	NHS	F_NTC.MDD	all	F	NTC.MDD	whole-tissue	domain-SP
-0.00149956	3.59628	-0.0121723	0.990292	0.999555	-5.93821	ENSG00000038002	AGA	F_NTC.MDD	all	F	NTC.MDD	whole-tissue	domain-SP
-0.0311956	3.69009	-0.310998	0.755894	0.984373	-5.93829	ENSG00000121289	CEP89	F_NTC.MDD	all	F	NTC.MDD	whole-tissue	domain-SP
0.0596233	5.18401	0.79868	0.424744	0.93681	-5.93831	ENSG00000085382	HACE1	F_NTC.MDD	all	F	NTC.MDD	whole-tissue	domain-SP
0.0535559	6.04984	0.953	0.340916	0.904228	-5.93835	ENSG00000160058	BSDC1	F_NTC.MDD	all	F	NTC.MDD	whole-tissue	domain-SP
0.0103053	3.65078	0.0965761	0.92309	0.996091	-5.93837	ENSG00000141034	GID4	F_NTC.MDD	all	F	NTC.MDD	whole-tissue	domain-SP
0.0529654	5.56892	0.864861	0.387409	0.924283	-5.93837	ENSG00000135930	EIF4E2	F_NTC.MDD	all	F	NTC.MDD	whole-tissue	domain-SP
0.0827232	9.94172	1.32843	0.184481	0.812005	-5.93847	ENSG00000143947	RPS27A	F_NTC.MDD	all	F	NTC.MDD	whole-tissue	domain-SP
0.0549953	4.91402	0.668004	0.504349	0.956357	-5.93859	ENSG00000124659	TBCC	F_NTC.MDD	all	F	NTC.MDD	whole-tissue	domain-SP
-0.0476524	4.31483	-0.557144	0.577605	0.968716	-5.93867	ENSG00000136875	PRPF4	F_NTC.MDD	all	F	NTC.MDD	whole-tissue	domain-SP
0.0218096	3.78978	0.180717	0.856641	0.991735	-5.93869	ENSG00000240204	SMKR1	F_NTC.MDD	all	F	NTC.MDD	whole-tissue	domain-SP
0.0536426	4.42557	0.58906	0.556009	0.965239	-5.93879	ENSG00000086189	DIMT1	F_NTC.MDD	all	F	NTC.MDD	whole-tissue	domain-SP
0.0522695	4.50144	0.648034	0.517173	0.958949	-5.93881	ENSG00000135446	CDK4	F_NTC.MDD	all	F	NTC.MDD	whole-tissue	domain-SP
-0.0586605	3.21381	-0.47376	0.635817	0.976585	-5.93903	ENSG00000071205	ARHGAP10	F_NTC.MDD	all	F	NTC.MDD	whole-tissue	domain-SP
-0.0206027	3.29698	-0.166544	0.867776	0.993112	-5.93911	ENSG00000000003	TSPAN6	F_NTC.MDD	all	F	NTC.MDD	whole-tissue	domain-SP
0.0748758	4.39206	0.707025	0.479787	0.952074	-5.9392	ENSG00000091409	ITGA6	F_NTC.MDD	all	F	NTC.MDD	whole-tissue	domain-SP
0.0428588	3.89401	0.424162	0.671577	0.97854	-5.93925	ENSG00000124151	NCOA3	F_NTC.MDD	all	F	NTC.MDD	whole-tissue	domain-SP
-0.022555	3.61234	-0.21785	0.827608	0.98996	-5.93946	ENSG00000119285	HEATR1	F_NTC.MDD	all	F	NTC.MDD	whole-tissue	domain-SP
0.0560361	4.68369	0.694217	0.487774	0.954291	-5.93963	ENSG00000197724	PHF2	F_NTC.MDD	all	F	NTC.MDD	whole-tissue	domain-SP
0.0461814	4.04167	0.458103	0.647019	0.977251	-5.93965	ENSG00000001036	FUCA2	F_NTC.MDD	all	F	NTC.MDD	whole-tissue	domain-SP
-0.0565447	4.69185	-0.684189	0.49408	0.954912	-5.93967	ENSG00000232956	SNHG15	F_NTC.MDD	all	F	NTC.MDD	whole-tissue	domain-SP
-0.0854415	5.69999	-1.01688	0.309573	0.891701	-5.93986	ENSG00000140545	MFGE8	F_NTC.MDD	all	F	NTC.MDD	whole-tissue	domain-SP
-0.0567273	4.86496	-0.736761	0.461512	0.947421	-5.93987	ENSG00000169760	NLGN1	F_NTC.MDD	all	F	NTC.MDD	whole-tissue	domain-SP
-0.0587552	5.774	-0.908801	0.363765	0.914817	-5.9406	ENSG00000177239	MAN1B1	F_NTC.MDD	all	F	NTC.MDD	whole-tissue	domain-SP
0.044763	4.2147	0.476358	0.633966	0.976526	-5.94061	ENSG00000116903	EXOC8	F_NTC.MDD	all	F	NTC.MDD	whole-tissue	domain-SP
0.0329287	3.70079	0.297289	0.766333	0.985224	-5.94062	ENSG00000176155	CCDC57	F_NTC.MDD	all	F	NTC.MDD	whole-tissue	domain-SP
-0.055681	5.3453	-0.794576	0.427127	0.936995	-5.94073	ENSG00000141376	BCAS3	F_NTC.MDD	all	F	NTC.MDD	whole-tissue	domain-SP
-0.0652256	6.3723	-0.979256	0.327789	0.899874	-5.94077	ENSG00000108960	MMD	F_NTC.MDD	all	F	NTC.MDD	whole-tissue	domain-SP
0.00557861	3.82667	0.0466993	0.962766	0.998467	-5.94106	ENSG00000228203	RNF144A-AS1	F_NTC.MDD	all	F	NTC.MDD	whole-tissue	domain-SP
-0.0356618	3.99687	-0.376418	0.706719	0.980253	-5.94117	ENSG00000174928	C3orf33	F_NTC.MDD	all	F	NTC.MDD	whole-tissue	domain-SP
-0.0591573	4.74841	-0.706164	0.480319	0.952074	-5.94122	ENSG00000154813	DPH3	F_NTC.MDD	all	F	NTC.MDD	whole-tissue	domain-SP
0.0434703	3.8605	0.414788	0.678423	0.97854	-5.94129	ENSG00000168310	IRF2	F_NTC.MDD	all	F	NTC.MDD	whole-tissue	domain-SP
-0.0519153	4.38918	-0.548745	0.583354	0.969107	-5.94143	ENSG00000119227	PIGZ	F_NTC.MDD	all	F	NTC.MDD	whole-tissue	domain-SP
0.0169769	3.6993	0.151721	0.87945	0.993596	-5.94156	ENSG00000114480	GBE1	F_NTC.MDD	all	F	NTC.MDD	whole-tissue	domain-SP
-0.00356761	3.59507	-0.0254058	0.979739	0.999046	-5.94156	ENSG00000222041	CYTOR	F_NTC.MDD	all	F	NTC.MDD	whole-tissue	domain-SP
0.101116	6.3603	1.11604	0.264801	0.870224	-5.94168	ENSG00000204592	HLA-E	F_NTC.MDD	all	F	NTC.MDD	whole-tissue	domain-SP
-0.0494799	6.4135	-1.0104	0.312648	0.893499	-5.9417	ENSG00000124164	VAPB	F_NTC.MDD	all	F	NTC.MDD	whole-tissue	domain-SP
-0.0546218	5.3946	-0.83801	0.402308	0.92996	-5.94173	ENSG00000157014	TATDN2	F_NTC.MDD	all	F	NTC.MDD	whole-tissue	domain-SP
-0.0549836	5.78122	-0.932283	0.351509	0.908058	-5.94194	ENSG00000149532	CPSF7	F_NTC.MDD	all	F	NTC.MDD	whole-tissue	domain-SP
0.0273376	3.65143	0.280058	0.779515	0.985997	-5.94202	ENSG00000157426	AASDH	F_NTC.MDD	all	F	NTC.MDD	whole-tissue	domain-SP
-0.060959	4.8061	-0.721197	0.471026	0.95015	-5.94221	ENSG00000185420	SMYD3	F_NTC.MDD	all	F	NTC.MDD	whole-tissue	domain-SP
0.00285645	3.69878	0.0280375	0.97764	0.998837	-5.94222	ENSG00000105732	ZNF574	F_NTC.MDD	all	F	NTC.MDD	whole-tissue	domain-SP
-0.0143759	3.63331	-0.130855	0.895927	0.994409	-5.94237	ENSG00000126814	TRMT5	F_NTC.MDD	all	F	NTC.MDD	whole-tissue	domain-SP
-0.0595408	4.89404	-0.78411	0.433238	0.938819	-5.94242	ENSG00000182150	ERCC6L2	F_NTC.MDD	all	F	NTC.MDD	whole-tissue	domain-SP
-0.00917584	3.56271	-0.0848355	0.932416	0.997071	-5.94255	ENSG00000162086	ZNF75A	F_NTC.MDD	all	F	NTC.MDD	whole-tissue	domain-SP
0.00604051	3.63923	0.0570709	0.954505	0.997777	-5.94275	ENSG00000185621	LMLN	F_NTC.MDD	all	F	NTC.MDD	whole-tissue	domain-SP
-0.0514945	6.84382	-1.09375	0.274438	0.876104	-5.94278	ENSG00000101350	KIF3B	F_NTC.MDD	all	F	NTC.MDD	whole-tissue	domain-SP
-0.0426905	3.82862	-0.396442	0.691899	0.97887	-5.9428	ENSG00000138463	SLC49A4	F_NTC.MDD	all	F	NTC.MDD	whole-tissue	domain-SP
0.0272293	3.74689	0.280368	0.779277	0.985997	-5.94282	ENSG00000116128	BCL9	F_NTC.MDD	all	F	NTC.MDD	whole-tissue	domain-SP
-0.0439084	4.15838	-0.454982	0.649262	0.977497	-5.94293	ENSG00000164080	RAD54L2	F_NTC.MDD	all	F	NTC.MDD	whole-tissue	domain-SP
0.0586864	6.71124	1.08097	0.28008	0.878896	-5.94298	ENSG00000130338	TULP4	F_NTC.MDD	all	F	NTC.MDD	whole-tissue	domain-SP
0.0404782	4.09767	0.418777	0.675506	0.97854	-5.94312	ENSG00000049541	RFC2	F_NTC.MDD	all	F	NTC.MDD	whole-tissue	domain-SP
-0.0649198	5.49643	-0.866679	0.386412	0.923569	-5.94313	ENSG00000188352	FOCAD	F_NTC.MDD	all	F	NTC.MDD	whole-tissue	domain-SP
0.0525631	5.6728	0.907555	0.364423	0.915027	-5.94317	ENSG00000187231	SESTD1	F_NTC.MDD	all	F	NTC.MDD	whole-tissue	domain-SP
-0.0377152	3.70971	-0.352638	0.724465	0.981612	-5.94331	ENSG00000100918	REC8	F_NTC.MDD	all	F	NTC.MDD	whole-tissue	domain-SP
0.0834103	5.33544	0.87193	0.383553	0.921707	-5.94332	ENSG00000067082	KLF6	F_NTC.MDD	all	F	NTC.MDD	whole-tissue	domain-SP
0.00781674	3.65656	0.0721964	0.942466	0.997272	-5.94334	ENSG00000239665	AL157392.3	F_NTC.MDD	all	F	NTC.MDD	whole-tissue	domain-SP
0.0293174	3.60413	0.286012	0.774952	0.985848	-5.94337	ENSG00000188559	RALGAPA2	F_NTC.MDD	all	F	NTC.MDD	whole-tissue	domain-SP
0.0517931	6.56105	1.06548	0.287023	0.881605	-5.94344	ENSG00000172590	MRPL52	F_NTC.MDD	all	F	NTC.MDD	whole-tissue	domain-SP
0.0337387	3.90851	0.350342	0.726186	0.981885	-5.94374	ENSG00000128908	INO80	F_NTC.MDD	all	F	NTC.MDD	whole-tissue	domain-SP
0.0263629	3.7834	0.259025	0.795691	0.987648	-5.94379	ENSG00000106346	USP42	F_NTC.MDD	all	F	NTC.MDD	whole-tissue	domain-SP
0.0592784	5.39598	0.830559	0.406503	0.931374	-5.9438	ENSG00000125629	INSIG2	F_NTC.MDD	all	F	NTC.MDD	whole-tissue	domain-SP
0.0672538	4.79836	0.727125	0.46739	0.948853	-5.94392	ENSG00000169220	RGS14	F_NTC.MDD	all	F	NTC.MDD	whole-tissue	domain-SP
-0.0618974	3.95001	-0.513158	0.608003	0.972369	-5.94405	ENSG00000087077	TRIP6	F_NTC.MDD	all	F	NTC.MDD	whole-tissue	domain-SP
0.0601765	5.32726	0.849386	0.395954	0.92784	-5.94435	ENSG00000197077	KIAA1671	F_NTC.MDD	all	F	NTC.MDD	whole-tissue	domain-SP
0.0498731	6.45846	1.03354	0.301704	0.888844	-5.94444	ENSG00000100811	YY1	F_NTC.MDD	all	F	NTC.MDD	whole-tissue	domain-SP
-0.0390614	3.93883	-0.42283	0.672548	0.97854	-5.94476	ENSG00000136868	SLC31A1	F_NTC.MDD	all	F	NTC.MDD	whole-tissue	domain-SP
-0.0564869	4.74563	-0.673167	0.501061	0.955551	-5.94478	ENSG00000149639	SOGA1	F_NTC.MDD	all	F	NTC.MDD	whole-tissue	domain-SP
-0.0424226	4.17049	-0.466242	0.641186	0.976585	-5.94482	ENSG00000134697	GNL2	F_NTC.MDD	all	F	NTC.MDD	whole-tissue	domain-SP
0.0146867	3.80615	0.130477	0.896226	0.994445	-5.94487	ENSG00000187486	KCNJ11	F_NTC.MDD	all	F	NTC.MDD	whole-tissue	domain-SP
-0.0454249	4.38465	-0.522514	0.601476	0.971002	-5.94511	ENSG00000162377	COA7	F_NTC.MDD	all	F	NTC.MDD	whole-tissue	domain-SP
-0.0510004	6.37352	-0.977458	0.328677	0.900108	-5.94511	ENSG00000164970	FAM219A	F_NTC.MDD	all	F	NTC.MDD	whole-tissue	domain-SP
0.0144593	3.51908	0.128116	0.898094	0.994592	-5.94517	ENSG00000145431	PDGFC	F_NTC.MDD	all	F	NTC.MDD	whole-tissue	domain-SP
-0.0594915	5.0907	-0.772537	0.440055	0.941424	-5.94517	ENSG00000115486	GGCX	F_NTC.MDD	all	F	NTC.MDD	whole-tissue	domain-SP
0.0578696	5.47232	0.917652	0.359114	0.912411	-5.94533	ENSG00000108510	MED13	F_NTC.MDD	all	F	NTC.MDD	whole-tissue	domain-SP
-0.0876331	5.30192	-0.893748	0.371772	0.918555	-5.94535	ENSG00000122756	CNTFR	F_NTC.MDD	all	F	NTC.MDD	whole-tissue	domain-SP
0.0568948	5.72651	0.943343	0.345828	0.906917	-5.94556	ENSG00000130396	AFDN	F_NTC.MDD	all	F	NTC.MDD	whole-tissue	domain-SP
0.009981	3.78237	0.0896261	0.92861	0.996797	-5.94558	ENSG00000110274	CEP164	F_NTC.MDD	all	F	NTC.MDD	whole-tissue	domain-SP
-0.0463059	4.19608	-0.463877	0.642879	0.976654	-5.94558	ENSG00000284691	AC073111.4	F_NTC.MDD	all	F	NTC.MDD	whole-tissue	domain-SP
-0.0228869	3.7547	-0.216619	0.828568	0.98996	-5.94558	ENSG00000084774	CAD	F_NTC.MDD	all	F	NTC.MDD	whole-tissue	domain-SP
-0.0573535	4.56459	-0.630254	0.528732	0.960626	-5.94574	ENSG00000250571	GLI4	F_NTC.MDD	all	F	NTC.MDD	whole-tissue	domain-SP
-0.0527026	5.1307	-0.780753	0.435209	0.939422	-5.94578	ENSG00000137200	CMTR1	F_NTC.MDD	all	F	NTC.MDD	whole-tissue	domain-SP
-0.0554327	5.90982	-0.936713	0.349226	0.907529	-5.94586	ENSG00000165716	DIPK1B	F_NTC.MDD	all	F	NTC.MDD	whole-tissue	domain-SP
0.0065816	3.58496	0.0582957	0.95353	0.997752	-5.94609	ENSG00000120784	ZFP30	F_NTC.MDD	all	F	NTC.MDD	whole-tissue	domain-SP
0.0236269	3.85699	0.221504	0.824764	0.98996	-5.94623	ENSG00000188997	KCTD21	F_NTC.MDD	all	F	NTC.MDD	whole-tissue	domain-SP
0.0309331	3.95608	0.288464	0.773076	0.985669	-5.94627	ENSG00000163155	LYSMD1	F_NTC.MDD	all	F	NTC.MDD	whole-tissue	domain-SP
0.00767821	3.63168	0.0700238	0.944194	0.997272	-5.94637	ENSG00000130021	PUDP	F_NTC.MDD	all	F	NTC.MDD	whole-tissue	domain-SP
0.0313263	3.6685	0.325012	0.745268	0.984018	-5.94641	ENSG00000146587	RBAK	F_NTC.MDD	all	F	NTC.MDD	whole-tissue	domain-SP
-0.0695843	4.05789	-0.723997	0.469307	0.949625	-5.94663	ENSG00000005108	THSD7A	F_NTC.MDD	all	F	NTC.MDD	whole-tissue	domain-SP
-0.0557766	5.18224	-0.793339	0.427846	0.9372	-5.94687	ENSG00000175193	PARL	F_NTC.MDD	all	F	NTC.MDD	whole-tissue	domain-SP
0.0240379	3.85345	0.234689	0.814518	0.989125	-5.94689	ENSG00000176428	VPS37D	F_NTC.MDD	all	F	NTC.MDD	whole-tissue	domain-SP
0.0506689	4.18882	0.491866	0.622966	0.974301	-5.94703	ENSG00000177000	MTHFR	F_NTC.MDD	all	F	NTC.MDD	whole-tissue	domain-SP
0.0460693	4.15585	0.458139	0.646994	0.977251	-5.94731	ENSG00000102125	TAZ	F_NTC.MDD	all	F	NTC.MDD	whole-tissue	domain-SP
-0.0455067	4.13073	-0.410322	0.681694	0.97854	-5.94742	ENSG00000009950	MLXIPL	F_NTC.MDD	all	F	NTC.MDD	whole-tissue	domain-SP
-0.0169864	3.81899	-0.14386	0.885652	0.99413	-5.94746	ENSG00000166455	C16orf46	F_NTC.MDD	all	F	NTC.MDD	whole-tissue	domain-SP
-0.0497516	5.95894	-0.943184	0.345909	0.906992	-5.94781	ENSG00000242372	EIF6	F_NTC.MDD	all	F	NTC.MDD	whole-tissue	domain-SP
0.0564559	5.82962	0.938198	0.348463	0.907373	-5.94806	ENSG00000134001	EIF2S1	F_NTC.MDD	all	F	NTC.MDD	whole-tissue	domain-SP
-0.060381	4.56836	-0.672573	0.501439	0.955551	-5.9481	ENSG00000183696	UPP1	F_NTC.MDD	all	F	NTC.MDD	whole-tissue	domain-SP
-0.0568455	5.33741	-0.831813	0.405795	0.931038	-5.94816	ENSG00000162302	RPS6KA4	F_NTC.MDD	all	F	NTC.MDD	whole-tissue	domain-SP
-0.0649555	7.80333	-1.17905	0.238773	0.852468	-5.94819	ENSG00000148798	INA	F_NTC.MDD	all	F	NTC.MDD	whole-tissue	domain-SP
-0.0339278	3.89796	-0.345584	0.729758	0.982441	-5.94827	ENSG00000126106	TMEM53	F_NTC.MDD	all	F	NTC.MDD	whole-tissue	domain-SP
0.0620668	5.06129	0.820332	0.412303	0.93276	-5.94828	ENSG00000198743	SLC5A3	F_NTC.MDD	all	F	NTC.MDD	whole-tissue	domain-SP
0.0324878	3.79221	0.300333	0.764011	0.985062	-5.94828	ENSG00000180881	CAPS2	F_NTC.MDD	all	F	NTC.MDD	whole-tissue	domain-SP
-0.0203269	3.94148	-0.173859	0.862026	0.992602	-5.9484	ENSG00000180694	TMEM64	F_NTC.MDD	all	F	NTC.MDD	whole-tissue	domain-SP
0.0330653	3.79752	0.324426	0.745712	0.984018	-5.94857	ENSG00000166004	CEP295	F_NTC.MDD	all	F	NTC.MDD	whole-tissue	domain-SP
-0.0577764	6.33723	-1.02012	0.308021	0.891354	-5.94859	ENSG00000100823	APEX1	F_NTC.MDD	all	F	NTC.MDD	whole-tissue	domain-SP
0.088182	4.72896	0.58989	0.555461	0.965165	-5.94861	ENSG00000176381	PRR18	F_NTC.MDD	all	F	NTC.MDD	whole-tissue	domain-SP
0.0136611	3.6135	0.117294	0.90666	0.995085	-5.94898	ENSG00000204084	INPP5B	F_NTC.MDD	all	F	NTC.MDD	whole-tissue	domain-SP
-0.00317693	3.56697	-0.0274719	0.978091	0.998837	-5.94919	ENSG00000139323	POC1B	F_NTC.MDD	all	F	NTC.MDD	whole-tissue	domain-SP
-0.0198423	3.11812	-0.126708	0.899208	0.994694	-5.94925	ENSG00000054179	ENTPD2	F_NTC.MDD	all	F	NTC.MDD	whole-tissue	domain-SP
0.00290455	3.58981	0.0245408	0.980428	0.999061	-5.95018	ENSG00000269958	AL049840.5	F_NTC.MDD	all	F	NTC.MDD	whole-tissue	domain-SP
-0.0137311	3.7149	-0.117829	0.906236	0.995085	-5.95026	ENSG00000241127	YAE1	F_NTC.MDD	all	F	NTC.MDD	whole-tissue	domain-SP
0.00865572	3.59137	0.0812411	0.935273	0.997097	-5.95038	ENSG00000143379	SETDB1	F_NTC.MDD	all	F	NTC.MDD	whole-tissue	domain-SP
-0.0332664	4.01346	-0.320049	0.749026	0.984039	-5.95066	ENSG00000112144	ICK	F_NTC.MDD	all	F	NTC.MDD	whole-tissue	domain-SP
0.0580018	4.47524	0.551765	0.581284	0.969107	-5.9507	ENSG00000064763	FAR2	F_NTC.MDD	all	F	NTC.MDD	whole-tissue	domain-SP
0.0496479	4.55775	0.615345	0.538525	0.961977	-5.95071	ENSG00000163781	TOPBP1	F_NTC.MDD	all	F	NTC.MDD	whole-tissue	domain-SP
-0.0492259	4.46553	-0.570639	0.568425	0.966959	-5.95072	ENSG00000174227	PIGG	F_NTC.MDD	all	F	NTC.MDD	whole-tissue	domain-SP
-0.00781236	3.54811	-0.0522244	0.958365	0.99801	-5.9508	ENSG00000196139	AKR1C3	F_NTC.MDD	all	F	NTC.MDD	whole-tissue	domain-SP
0.000400082	3.71435	0.00358142	0.997143	0.999998	-5.95108	ENSG00000254858	MPV17L2	F_NTC.MDD	all	F	NTC.MDD	whole-tissue	domain-SP
0.0263503	3.8641	0.27346	0.784579	0.986684	-5.95112	ENSG00000167377	ZNF23	F_NTC.MDD	all	F	NTC.MDD	whole-tissue	domain-SP
0.00639839	3.6899	0.0545891	0.956481	0.997888	-5.95118	ENSG00000107371	EXOSC3	F_NTC.MDD	all	F	NTC.MDD	whole-tissue	domain-SP
-0.0914508	9.35117	-1.29812	0.194689	0.820765	-5.95118	ENSG00000125462	C1orf61	F_NTC.MDD	all	F	NTC.MDD	whole-tissue	domain-SP
-0.0753085	6.43716	-1.03948	0.298947	0.888021	-5.95119	ENSG00000260001	TGFBR3L	F_NTC.MDD	all	F	NTC.MDD	whole-tissue	domain-SP
-0.0576365	4.51808	-0.602185	0.547244	0.963628	-5.95138	ENSG00000006283	CACNA1G	F_NTC.MDD	all	F	NTC.MDD	whole-tissue	domain-SP
0.0540895	4.59588	0.599022	0.54935	0.963816	-5.95144	ENSG00000065970	FOXJ2	F_NTC.MDD	all	F	NTC.MDD	whole-tissue	domain-SP
0.0399992	4.09249	0.431525	0.666218	0.97854	-5.95154	ENSG00000147099	HDAC8	F_NTC.MDD	all	F	NTC.MDD	whole-tissue	domain-SP
-0.0493775	4.46478	-0.566398	0.571303	0.967793	-5.9517	ENSG00000163462	TRIM46	F_NTC.MDD	all	F	NTC.MDD	whole-tissue	domain-SP
-0.0297126	3.78989	-0.273011	0.784925	0.98671	-5.95171	ENSG00000064199	SPA17	F_NTC.MDD	all	F	NTC.MDD	whole-tissue	domain-SP
-0.0944892	4.16571	-0.624669	0.532399	0.961548	-5.95192	ENSG00000068976	PYGM	F_NTC.MDD	all	F	NTC.MDD	whole-tissue	domain-SP
-0.052066	4.87997	-0.720856	0.471236	0.95015	-5.95196	ENSG00000136731	UGGT1	F_NTC.MDD	all	F	NTC.MDD	whole-tissue	domain-SP
-0.0519611	4.95282	-0.714474	0.47517	0.95163	-5.95208	ENSG00000107521	HPS1	F_NTC.MDD	all	F	NTC.MDD	whole-tissue	domain-SP
-0.0585182	5.11505	-0.767187	0.443226	0.942587	-5.9521	ENSG00000111361	EIF2B1	F_NTC.MDD	all	F	NTC.MDD	whole-tissue	domain-SP
0.0827334	5.43001	0.836235	0.403316	0.930246	-5.9521	ENSG00000143418	CERS2	F_NTC.MDD	all	F	NTC.MDD	whole-tissue	domain-SP
-0.048156	4.47224	-0.451288	0.65192	0.977879	-5.95225	ENSG00000121297	TSHZ3	F_NTC.MDD	all	F	NTC.MDD	whole-tissue	domain-SP
0.026977	3.63153	0.250088	0.802592	0.988065	-5.95232	ENSG00000185238	PRMT3	F_NTC.MDD	all	F	NTC.MDD	whole-tissue	domain-SP
0.05054	4.6796	0.650169	0.515794	0.958719	-5.95239	ENSG00000103091	WDR59	F_NTC.MDD	all	F	NTC.MDD	whole-tissue	domain-SP
0.047227	4.37163	0.573582	0.566433	0.966821	-5.95259	ENSG00000136874	STX17	F_NTC.MDD	all	F	NTC.MDD	whole-tissue	domain-SP
0.0239543	3.64465	0.212772	0.831566	0.990333	-5.95259	ENSG00000167720	SRR	F_NTC.MDD	all	F	NTC.MDD	whole-tissue	domain-SP
-0.0303525	4.09834	-0.291333	0.770882	0.985426	-5.95272	ENSG00000007402	CACNA2D2	F_NTC.MDD	all	F	NTC.MDD	whole-tissue	domain-SP
0.0511069	4.63031	0.61214	0.540642	0.962494	-5.95281	ENSG00000143793	C1orf35	F_NTC.MDD	all	F	NTC.MDD	whole-tissue	domain-SP
0.0504255	5.97895	0.93959	0.347749	0.907228	-5.95289	ENSG00000054116	TRAPPC3	F_NTC.MDD	all	F	NTC.MDD	whole-tissue	domain-SP
0.0144409	3.6572	0.132902	0.894308	0.994409	-5.95314	ENSG00000133619	KRBA1	F_NTC.MDD	all	F	NTC.MDD	whole-tissue	domain-SP
0.0410782	3.99297	0.429996	0.667329	0.97854	-5.95315	ENSG00000152582	SPEF2	F_NTC.MDD	all	F	NTC.MDD	whole-tissue	domain-SP
0.0509995	4.74706	0.686945	0.492343	0.954912	-5.95321	ENSG00000275066	SYNRG	F_NTC.MDD	all	F	NTC.MDD	whole-tissue	domain-SP
0.0598231	4.55099	0.722126	0.470456	0.950098	-5.95328	ENSG00000140299	BNIP2	F_NTC.MDD	all	F	NTC.MDD	whole-tissue	domain-SP
-0.0250001	3.61864	-0.226534	0.820851	0.989686	-5.95332	ENSG00000235597	LINC01102	F_NTC.MDD	all	F	NTC.MDD	whole-tissue	domain-SP
0.0626608	6.24178	0.99932	0.317981	0.896077	-5.95341	ENSG00000204387	SNHG32	F_NTC.MDD	all	F	NTC.MDD	whole-tissue	domain-SP
-0.0193515	3.78007	-0.188224	0.850755	0.991251	-5.95351	ENSG00000179163	FUCA1	F_NTC.MDD	all	F	NTC.MDD	whole-tissue	domain-SP
-0.069284	6.47503	-1.049	0.294542	0.885977	-5.95352	ENSG00000198171	DDRGK1	F_NTC.MDD	all	F	NTC.MDD	whole-tissue	domain-SP
-0.020172	3.69859	-0.188059	0.850885	0.991273	-5.95358	ENSG00000182224	CYB5D1	F_NTC.MDD	all	F	NTC.MDD	whole-tissue	domain-SP
-0.0557051	4.76647	-0.705082	0.480991	0.95218	-5.95374	ENSG00000178105	DDX10	F_NTC.MDD	all	F	NTC.MDD	whole-tissue	domain-SP
0.0237386	3.76735	0.240491	0.810019	0.989003	-5.95393	ENSG00000168944	CEP120	F_NTC.MDD	all	F	NTC.MDD	whole-tissue	domain-SP
0.0589938	5.08606	0.776706	0.437592	0.940171	-5.95426	ENSG00000134291	TMEM106C	F_NTC.MDD	all	F	NTC.MDD	whole-tissue	domain-SP
-0.0510867	8.18583	-1.19795	0.23134	0.84723	-5.95495	ENSG00000007237	GAS7	F_NTC.MDD	all	F	NTC.MDD	whole-tissue	domain-SP
-0.051476	4.16928	-0.508447	0.611299	0.972492	-5.95534	ENSG00000005884	ITGA3	F_NTC.MDD	all	F	NTC.MDD	whole-tissue	domain-SP
-0.0554982	5.01219	-0.734093	0.463135	0.94801	-5.95536	ENSG00000087087	SRRT	F_NTC.MDD	all	F	NTC.MDD	whole-tissue	domain-SP
-0.0236122	3.79344	-0.237026	0.812705	0.989125	-5.95545	ENSG00000168256	NKIRAS2	F_NTC.MDD	all	F	NTC.MDD	whole-tissue	domain-SP
0.0514939	4.33634	0.595951	0.551398	0.964009	-5.9555	ENSG00000134698	AGO4	F_NTC.MDD	all	F	NTC.MDD	whole-tissue	domain-SP
-0.0540061	5.9467	-0.922133	0.356774	0.911214	-5.95552	ENSG00000123178	SPRYD7	F_NTC.MDD	all	F	NTC.MDD	whole-tissue	domain-SP
0.0581631	5.51192	0.822379	0.411139	0.93276	-5.9556	ENSG00000142892	PIGK	F_NTC.MDD	all	F	NTC.MDD	whole-tissue	domain-SP
0.0469067	4.54351	0.601925	0.547417	0.963628	-5.95567	ENSG00000152193	OBI1	F_NTC.MDD	all	F	NTC.MDD	whole-tissue	domain-SP
0.00352714	3.65263	0.0314434	0.974925	0.998713	-5.95571	ENSG00000167912	AC090152.1	F_NTC.MDD	all	F	NTC.MDD	whole-tissue	domain-SP
-0.0331769	3.94679	-0.319853	0.749174	0.984044	-5.95573	ENSG00000196208	GREB1	F_NTC.MDD	all	F	NTC.MDD	whole-tissue	domain-SP
0.00412486	3.68173	0.0376405	0.969985	0.998665	-5.95599	ENSG00000245680	ZNF585B	F_NTC.MDD	all	F	NTC.MDD	whole-tissue	domain-SP
0.054464	4.74902	0.70416	0.481565	0.952473	-5.95602	ENSG00000100485	SOS2	F_NTC.MDD	all	F	NTC.MDD	whole-tissue	domain-SP
-0.102071	8.25209	-1.22428	0.221272	0.839405	-5.95609	ENSG00000166033	HTRA1	F_NTC.MDD	all	F	NTC.MDD	whole-tissue	domain-SP
0.0573731	5.87692	0.920363	0.357697	0.911766	-5.95633	ENSG00000139767	SRRM4	F_NTC.MDD	all	F	NTC.MDD	whole-tissue	domain-SP
0.0496158	5.82872	0.899381	0.368756	0.917044	-5.95637	ENSG00000064115	TM7SF3	F_NTC.MDD	all	F	NTC.MDD	whole-tissue	domain-SP
-0.0413584	3.91293	-0.389077	0.697337	0.979853	-5.95643	ENSG00000214021	TTLL3	F_NTC.MDD	all	F	NTC.MDD	whole-tissue	domain-SP
-0.0527648	4.88763	-0.693397	0.488288	0.954291	-5.95675	ENSG00000171302	CANT1	F_NTC.MDD	all	F	NTC.MDD	whole-tissue	domain-SP
0.0276219	3.76612	0.2557	0.798257	0.987812	-5.95677	ENSG00000143952	VPS54	F_NTC.MDD	all	F	NTC.MDD	whole-tissue	domain-SP
0.00549402	3.66839	0.0495859	0.960466	0.998276	-5.95699	ENSG00000267152	AC093227.1	F_NTC.MDD	all	F	NTC.MDD	whole-tissue	domain-SP
0.0466204	3.99354	0.426925	0.669564	0.97854	-5.95714	ENSG00000125895	TMEM74B	F_NTC.MDD	all	F	NTC.MDD	whole-tissue	domain-SP
0.0162194	3.69039	0.161041	0.872107	0.993209	-5.95721	ENSG00000185973	TMLHE	F_NTC.MDD	all	F	NTC.MDD	whole-tissue	domain-SP
0.054296	4.83792	0.755045	0.450473	0.944226	-5.95728	ENSG00000197965	MPZL1	F_NTC.MDD	all	F	NTC.MDD	whole-tissue	domain-SP
-0.0766483	5.3725	-0.853571	0.393639	0.926716	-5.95733	ENSG00000137766	UNC13C	F_NTC.MDD	all	F	NTC.MDD	whole-tissue	domain-SP
0.0694119	5.59407	0.881978	0.378091	0.920106	-5.95735	ENSG00000109536	FRG1	F_NTC.MDD	all	F	NTC.MDD	whole-tissue	domain-SP
0.0319492	3.67772	0.296132	0.767217	0.985297	-5.95741	ENSG00000198873	GRK5	F_NTC.MDD	all	F	NTC.MDD	whole-tissue	domain-SP
0.0476932	4.48312	0.52817	0.597547	0.970931	-5.95746	ENSG00000144228	SPOPL	F_NTC.MDD	all	F	NTC.MDD	whole-tissue	domain-SP
0.0491185	4.42148	0.54619	0.585108	0.969245	-5.95751	ENSG00000085760	MTIF2	F_NTC.MDD	all	F	NTC.MDD	whole-tissue	domain-SP
-0.0487444	4.51578	-0.547281	0.584358	0.969107	-5.9576	ENSG00000104976	SNAPC2	F_NTC.MDD	all	F	NTC.MDD	whole-tissue	domain-SP
-0.0585431	4.76014	-0.687778	0.491818	0.954765	-5.95768	ENSG00000135999	EPC2	F_NTC.MDD	all	F	NTC.MDD	whole-tissue	domain-SP
0.0408599	4.31156	0.465146	0.64197	0.976585	-5.95777	ENSG00000159322	ADPGK	F_NTC.MDD	all	F	NTC.MDD	whole-tissue	domain-SP
-0.057147	5.50008	-0.886282	0.375767	0.91934	-5.95784	ENSG00000074657	ZNF532	F_NTC.MDD	all	F	NTC.MDD	whole-tissue	domain-SP
-0.085313	5.15196	-0.765201	0.444417	0.943056	-5.95798	ENSG00000214026	MRPL23	F_NTC.MDD	all	F	NTC.MDD	whole-tissue	domain-SP
-0.0532456	4.54405	-0.60102	0.548019	0.963628	-5.95816	ENSG00000164221	CCDC112	F_NTC.MDD	all	F	NTC.MDD	whole-tissue	domain-SP
-0.0223179	3.81576	-0.217556	0.827838	0.98996	-5.95817	ENSG00000170265	ZNF282	F_NTC.MDD	all	F	NTC.MDD	whole-tissue	domain-SP
0.0485631	4.3952	0.542165	0.587876	0.969528	-5.95827	ENSG00000181666	ZNF875	F_NTC.MDD	all	F	NTC.MDD	whole-tissue	domain-SP
0.044892	4.29296	0.466694	0.640863	0.976585	-5.9586	ENSG00000101977	MCF2	F_NTC.MDD	all	F	NTC.MDD	whole-tissue	domain-SP
0.0480862	4.45743	0.573126	0.566741	0.966821	-5.95897	ENSG00000145781	COMMD10	F_NTC.MDD	all	F	NTC.MDD	whole-tissue	domain-SP
-0.0553911	5.21288	-0.746894	0.455376	0.945843	-5.95901	ENSG00000013288	MAN2B2	F_NTC.MDD	all	F	NTC.MDD	whole-tissue	domain-SP
-0.0460613	4.42026	-0.523756	0.600612	0.971002	-5.95904	ENSG00000068438	FTSJ1	F_NTC.MDD	all	F	NTC.MDD	whole-tissue	domain-SP
-0.0383899	4.00836	-0.364773	0.71539	0.981244	-5.95919	ENSG00000158717	RNF166	F_NTC.MDD	all	F	NTC.MDD	whole-tissue	domain-SP
0.00629429	3.64978	0.058739	0.953177	0.997717	-5.9593	ENSG00000087269	NOP14	F_NTC.MDD	all	F	NTC.MDD	whole-tissue	domain-SP
0.0501628	5.79914	0.919534	0.35813	0.91204	-5.95939	ENSG00000136146	MED4	F_NTC.MDD	all	F	NTC.MDD	whole-tissue	domain-SP
0.00206408	3.78662	0.0188609	0.984957	0.999411	-5.95939	ENSG00000148985	PGAP2	F_NTC.MDD	all	F	NTC.MDD	whole-tissue	domain-SP
0.056128	7.76835	1.17555	0.24017	0.852805	-5.95965	ENSG00000183454	GRIN2A	F_NTC.MDD	all	F	NTC.MDD	whole-tissue	domain-SP
0.0725794	4.7922	0.672124	0.50173	0.955601	-5.95984	ENSG00000108639	SYNGR2	F_NTC.MDD	all	F	NTC.MDD	whole-tissue	domain-SP
0.0277547	3.80866	0.282479	0.777659	0.985997	-5.96004	ENSG00000085274	MYNN	F_NTC.MDD	all	F	NTC.MDD	whole-tissue	domain-SP
0.0144564	3.44139	0.128656	0.897667	0.994487	-5.96005	ENSG00000204131	NHSL2	F_NTC.MDD	all	F	NTC.MDD	whole-tissue	domain-SP
0.00330194	3.62691	0.0284124	0.977341	0.998837	-5.96032	ENSG00000186174	BCL9L	F_NTC.MDD	all	F	NTC.MDD	whole-tissue	domain-SP
0.0029109	3.76738	0.0259912	0.979272	0.99894	-5.96033	ENSG00000149716	LTO1	F_NTC.MDD	all	F	NTC.MDD	whole-tissue	domain-SP
0.0627096	4.67525	0.623916	0.532885	0.961579	-5.96039	ENSG00000043591	ADRB1	F_NTC.MDD	all	F	NTC.MDD	whole-tissue	domain-SP
0.046897	4.54468	0.448766	0.653738	0.977971	-5.96056	ENSG00000122824	NUDT10	F_NTC.MDD	all	F	NTC.MDD	whole-tissue	domain-SP
0.0517029	8.48135	1.23146	0.218562	0.837202	-5.9606	ENSG00000034713	GABARAPL2	F_NTC.MDD	all	F	NTC.MDD	whole-tissue	domain-SP
-0.0138927	3.78159	-0.135151	0.892531	0.994409	-5.9606	ENSG00000214160	ALG3	F_NTC.MDD	all	F	NTC.MDD	whole-tissue	domain-SP
0.0771139	4.65175	0.577221	0.563981	0.966686	-5.9607	ENSG00000166091	CMTM5	F_NTC.MDD	all	F	NTC.MDD	whole-tissue	domain-SP
0.064667	5.27576	0.735746	0.462129	0.9475	-5.96086	ENSG00000176058	TPRN	F_NTC.MDD	all	F	NTC.MDD	whole-tissue	domain-SP
0.0453143	4.42097	0.564848	0.572356	0.968116	-5.96092	ENSG00000130826	DKC1	F_NTC.MDD	all	F	NTC.MDD	whole-tissue	domain-SP
0.018583	3.64655	0.157743	0.874704	0.993292	-5.96108	ENSG00000135333	EPHA7	F_NTC.MDD	all	F	NTC.MDD	whole-tissue	domain-SP
0.00255662	3.67798	0.0241474	0.980742	0.999128	-5.96118	ENSG00000155545	MIER3	F_NTC.MDD	all	F	NTC.MDD	whole-tissue	domain-SP
0.0112691	3.78569	0.101403	0.919259	0.995668	-5.96137	ENSG00000156958	GALK2	F_NTC.MDD	all	F	NTC.MDD	whole-tissue	domain-SP
-0.0517437	4.3051	-0.457604	0.647378	0.977251	-5.96146	ENSG00000157368	IL34	F_NTC.MDD	all	F	NTC.MDD	whole-tissue	domain-SP
0.050634	4.6526	0.60362	0.54629	0.963628	-5.96151	ENSG00000118939	UCHL3	F_NTC.MDD	all	F	NTC.MDD	whole-tissue	domain-SP
-0.0562824	4.71237	-0.635034	0.525611	0.960019	-5.96159	ENSG00000198522	GPN1	F_NTC.MDD	all	F	NTC.MDD	whole-tissue	domain-SP
0.0464008	4.4809	0.569923	0.568911	0.967059	-5.96179	ENSG00000126883	NUP214	F_NTC.MDD	all	F	NTC.MDD	whole-tissue	domain-SP
-0.048051	4.57746	-0.57611	0.564724	0.966686	-5.96182	ENSG00000198055	GRK6	F_NTC.MDD	all	F	NTC.MDD	whole-tissue	domain-SP
0.0494519	4.54459	0.583423	0.559795	0.966008	-5.96188	ENSG00000167461	RAB8A	F_NTC.MDD	all	F	NTC.MDD	whole-tissue	domain-SP
0.0441495	3.9768	0.438439	0.661202	0.978109	-5.9619	ENSG00000183578	TNFAIP8L3	F_NTC.MDD	all	F	NTC.MDD	whole-tissue	domain-SP
-0.0441516	3.69976	-0.358905	0.719773	0.981428	-5.96212	ENSG00000110492	MDK	F_NTC.MDD	all	F	NTC.MDD	whole-tissue	domain-SP
-0.0381201	4.14132	-0.392359	0.694911	0.979275	-5.96218	ENSG00000142252	GEMIN7	F_NTC.MDD	all	F	NTC.MDD	whole-tissue	domain-SP
-0.0546279	10.0831	-1.30945	0.190807	0.816925	-5.9623	ENSG00000170027	YWHAG	F_NTC.MDD	all	F	NTC.MDD	whole-tissue	domain-SP
0.0325793	3.98146	0.343458	0.731356	0.982504	-5.96239	ENSG00000107672	NSMCE4A	F_NTC.MDD	all	F	NTC.MDD	whole-tissue	domain-SP
0.0229816	3.8466	0.211046	0.832912	0.990333	-5.96244	ENSG00000169919	GUSB	F_NTC.MDD	all	F	NTC.MDD	whole-tissue	domain-SP
-0.0464814	4.24929	-0.472722	0.636558	0.976585	-5.96252	ENSG00000095370	SH2D3C	F_NTC.MDD	all	F	NTC.MDD	whole-tissue	domain-SP
0.048092	4.63786	0.59527	0.551854	0.964009	-5.96257	ENSG00000117222	RBBP5	F_NTC.MDD	all	F	NTC.MDD	whole-tissue	domain-SP
0.0455993	4.56347	0.548709	0.583378	0.969107	-5.96266	ENSG00000145882	PCYOX1L	F_NTC.MDD	all	F	NTC.MDD	whole-tissue	domain-SP
-0.0968679	4.7477	-0.585222	0.558594	0.965859	-5.9631	ENSG00000174607	UGT8	F_NTC.MDD	all	F	NTC.MDD	whole-tissue	domain-SP
-0.012945	3.53998	-0.125423	0.900224	0.994749	-5.96311	ENSG00000196693	ZNF33B	F_NTC.MDD	all	F	NTC.MDD	whole-tissue	domain-SP
0.0125345	3.8326	0.127336	0.898711	0.994592	-5.96311	ENSG00000125846	ZNF133	F_NTC.MDD	all	F	NTC.MDD	whole-tissue	domain-SP
0.00104043	3.84588	0.0097561	0.992219	0.999555	-5.96311	ENSG00000183060	LYSMD4	F_NTC.MDD	all	F	NTC.MDD	whole-tissue	domain-SP
-0.0962727	5.09022	-0.90304	0.366826	0.916104	-5.9632	ENSG00000110799	VWF	F_NTC.MDD	all	F	NTC.MDD	whole-tissue	domain-SP
-0.0498434	4.26143	-0.575397	0.565206	0.966821	-5.96329	ENSG00000206432	TMEM200C	F_NTC.MDD	all	F	NTC.MDD	whole-tissue	domain-SP
0.0178606	3.81052	0.159262	0.873508	0.993292	-5.96345	ENSG00000172350	ABCG4	F_NTC.MDD	all	F	NTC.MDD	whole-tissue	domain-SP
-0.0662952	4.7113	-0.657233	0.511247	0.957844	-5.9635	ENSG00000164300	SERINC5	F_NTC.MDD	all	F	NTC.MDD	whole-tissue	domain-SP
-0.0209989	3.75231	-0.209313	0.834264	0.990471	-5.96363	ENSG00000123600	METTL8	F_NTC.MDD	all	F	NTC.MDD	whole-tissue	domain-SP
0.0579838	4.98317	0.672543	0.501458	0.955551	-5.96373	ENSG00000176463	SLCO3A1	F_NTC.MDD	all	F	NTC.MDD	whole-tissue	domain-SP
0.0578036	4.56877	0.57867	0.562996	0.966686	-5.96376	ENSG00000196352	CD55	F_NTC.MDD	all	F	NTC.MDD	whole-tissue	domain-SP
0.0081139	3.90338	0.0524946	0.95815	0.99801	-5.96395	ENSG00000140479	PCSK6	F_NTC.MDD	all	F	NTC.MDD	whole-tissue	domain-SP
0.0485522	3.96608	0.402911	0.687136	0.97887	-5.96396	ENSG00000137880	GCHFR	F_NTC.MDD	all	F	NTC.MDD	whole-tissue	domain-SP
0.0518408	4.80573	0.643384	0.520184	0.959281	-5.96406	ENSG00000084112	SSH1	F_NTC.MDD	all	F	NTC.MDD	whole-tissue	domain-SP
0.0462033	4.40469	0.507567	0.611916	0.972598	-5.96423	ENSG00000134262	AP4B1	F_NTC.MDD	all	F	NTC.MDD	whole-tissue	domain-SP
0.0613931	5.65604	0.933214	0.351028	0.907999	-5.96429	ENSG00000134874	DZIP1	F_NTC.MDD	all	F	NTC.MDD	whole-tissue	domain-SP
-0.00770978	3.96242	-0.0546507	0.956432	0.997888	-5.96456	ENSG00000065600	PACC1	F_NTC.MDD	all	F	NTC.MDD	whole-tissue	domain-SP
-0.0335794	4.18959	-0.28939	0.772368	0.985669	-5.96465	ENSG00000118898	PPL	F_NTC.MDD	all	F	NTC.MDD	whole-tissue	domain-SP
0.0562492	4.98528	0.681131	0.496012	0.954928	-5.96468	ENSG00000137764	MAP2K5	F_NTC.MDD	all	F	NTC.MDD	whole-tissue	domain-SP
0.0308925	3.85008	0.282477	0.77766	0.985997	-5.96472	ENSG00000274265	AC245297.3	F_NTC.MDD	all	F	NTC.MDD	whole-tissue	domain-SP
-0.0272524	3.86123	-0.25589	0.798111	0.987812	-5.96491	ENSG00000111364	DDX55	F_NTC.MDD	all	F	NTC.MDD	whole-tissue	domain-SP
0.0455055	4.26046	0.49529	0.620549	0.973623	-5.96492	ENSG00000147133	TAF1	F_NTC.MDD	all	F	NTC.MDD	whole-tissue	domain-SP
-0.063406	6.62603	-1.07634	0.282142	0.879541	-5.96496	ENSG00000149084	HSD17B12	F_NTC.MDD	all	F	NTC.MDD	whole-tissue	domain-SP
-0.0462476	7.95976	-1.17681	0.239668	0.852468	-5.96504	ENSG00000070831	CDC42	F_NTC.MDD	all	F	NTC.MDD	whole-tissue	domain-SP
0.0482537	4.58214	0.537445	0.59113	0.969736	-5.96515	ENSG00000103404	USP31	F_NTC.MDD	all	F	NTC.MDD	whole-tissue	domain-SP
-0.0397583	4.14086	-0.415107	0.67819	0.97854	-5.96523	ENSG00000107077	KDM4C	F_NTC.MDD	all	F	NTC.MDD	whole-tissue	domain-SP
-0.0412573	3.79585	-0.416086	0.677473	0.97854	-5.96525	ENSG00000155966	AFF2	F_NTC.MDD	all	F	NTC.MDD	whole-tissue	domain-SP
-0.0568547	5.08221	-0.757123	0.449228	0.943916	-5.9655	ENSG00000215193	PEX26	F_NTC.MDD	all	F	NTC.MDD	whole-tissue	domain-SP
0.0198365	3.66409	0.190267	0.849155	0.991228	-5.96552	ENSG00000164543	STK17A	F_NTC.MDD	all	F	NTC.MDD	whole-tissue	domain-SP
0.0463553	4.25507	0.54177	0.588148	0.969528	-5.96554	ENSG00000157388	CACNA1D	F_NTC.MDD	all	F	NTC.MDD	whole-tissue	domain-SP
-0.0511919	5.83685	-0.900609	0.368103	0.916929	-5.96556	ENSG00000092203	TOX4	F_NTC.MDD	all	F	NTC.MDD	whole-tissue	domain-SP
0.0570583	4.93593	0.738259	0.460602	0.947296	-5.96571	ENSG00000136936	XPA	F_NTC.MDD	all	F	NTC.MDD	whole-tissue	domain-SP
-0.0503725	7.6671	-1.16946	0.242614	0.854391	-5.96585	ENSG00000135441	BLOC1S1	F_NTC.MDD	all	F	NTC.MDD	whole-tissue	domain-SP
-0.0537056	4.9411	-0.6711	0.502376	0.955696	-5.96593	ENSG00000178605	GTPBP6	F_NTC.MDD	all	F	NTC.MDD	whole-tissue	domain-SP
0.0561813	4.48091	0.530476	0.595948	0.970794	-5.96605	ENSG00000183783	KCTD8	F_NTC.MDD	all	F	NTC.MDD	whole-tissue	domain-SP
-0.027068	3.80513	-0.265039	0.791057	0.987242	-5.96609	ENSG00000141971	MVB12A	F_NTC.MDD	all	F	NTC.MDD	whole-tissue	domain-SP
-0.0297993	3.65667	-0.295186	0.767938	0.985297	-5.9662	ENSG00000124496	TRERF1	F_NTC.MDD	all	F	NTC.MDD	whole-tissue	domain-SP
-0.0678242	5.12206	-0.85792	0.391228	0.925473	-5.96663	ENSG00000049130	KITLG	F_NTC.MDD	all	F	NTC.MDD	whole-tissue	domain-SP
0.00197554	3.79312	0.0191426	0.984733	0.999411	-5.96713	ENSG00000058804	NDC1	F_NTC.MDD	all	F	NTC.MDD	whole-tissue	domain-SP
0.060742	6.31526	0.974491	0.330146	0.900425	-5.96737	ENSG00000163703	CRELD1	F_NTC.MDD	all	F	NTC.MDD	whole-tissue	domain-SP
-0.0569641	5.07538	-0.721102	0.471085	0.95015	-5.9674	ENSG00000151353	TMEM18	F_NTC.MDD	all	F	NTC.MDD	whole-tissue	domain-SP
-0.0215403	3.89968	-0.158285	0.874278	0.993292	-5.96745	ENSG00000176928	GCNT4	F_NTC.MDD	all	F	NTC.MDD	whole-tissue	domain-SP
-0.0405644	3.85303	-0.354126	0.72335	0.981612	-5.96761	ENSG00000203709	MIR29B2CHG	F_NTC.MDD	all	F	NTC.MDD	whole-tissue	domain-SP
-0.0311998	4.05552	-0.311663	0.755389	0.984373	-5.96771	ENSG00000168781	PPIP5K1	F_NTC.MDD	all	F	NTC.MDD	whole-tissue	domain-SP
-0.0478279	4.6611	-0.542794	0.587443	0.969528	-5.96772	ENSG00000160563	MED27	F_NTC.MDD	all	F	NTC.MDD	whole-tissue	domain-SP
-0.00384519	3.84478	-0.0321992	0.974322	0.998694	-5.96779	ENSG00000172794	RAB37	F_NTC.MDD	all	F	NTC.MDD	whole-tissue	domain-SP
0.0224789	3.76599	0.19401	0.846224	0.991105	-5.96787	ENSG00000087884	AAMDC	F_NTC.MDD	all	F	NTC.MDD	whole-tissue	domain-SP
-0.0403869	4.21097	-0.456332	0.648292	0.977349	-5.9679	ENSG00000005156	LIG3	F_NTC.MDD	all	F	NTC.MDD	whole-tissue	domain-SP
-0.0443849	4.44836	-0.432639	0.665409	0.97854	-5.96791	ENSG00000282164	PEG13	F_NTC.MDD	all	F	NTC.MDD	whole-tissue	domain-SP
0.0222198	3.99438	0.20898	0.834524	0.990558	-5.96833	ENSG00000125962	ARMCX5	F_NTC.MDD	all	F	NTC.MDD	whole-tissue	domain-SP
0.125947	6.4627	1.07007	0.284968	0.880553	-5.96837	ENSG00000204525	HLA-C	F_NTC.MDD	all	F	NTC.MDD	whole-tissue	domain-SP
0.0521384	5.65967	0.859368	0.390429	0.924982	-5.96871	ENSG00000103423	DNAJA3	F_NTC.MDD	all	F	NTC.MDD	whole-tissue	domain-SP
-0.0518763	7.72682	-1.16169	0.245755	0.856678	-5.96894	ENSG00000140990	NDUFB10	F_NTC.MDD	all	F	NTC.MDD	whole-tissue	domain-SP
0.00223179	3.69369	0.019603	0.984366	0.999411	-5.969	ENSG00000008405	CRY1	F_NTC.MDD	all	F	NTC.MDD	whole-tissue	domain-SP
-0.0163384	3.77918	-0.16664	0.867701	0.993112	-5.96916	ENSG00000196236	XPNPEP3	F_NTC.MDD	all	F	NTC.MDD	whole-tissue	domain-SP
-0.0570729	4.97129	-0.681581	0.495727	0.954912	-5.96938	ENSG00000145147	SLIT2	F_NTC.MDD	all	F	NTC.MDD	whole-tissue	domain-SP
-0.0451891	7.8069	-1.16191	0.245662	0.856526	-5.9697	ENSG00000143549	TPM3	F_NTC.MDD	all	F	NTC.MDD	whole-tissue	domain-SP
-0.0146251	3.69868	-0.136138	0.891751	0.994409	-5.96984	ENSG00000172081	MOB3A	F_NTC.MDD	all	F	NTC.MDD	whole-tissue	domain-SP
-0.0540974	4.53944	-0.595699	0.551567	0.964009	-5.96995	ENSG00000264920	AC018521.5	F_NTC.MDD	all	F	NTC.MDD	whole-tissue	domain-SP
-0.0468861	3.98674	-0.434357	0.664161	0.97854	-5.97032	ENSG00000065717	TLE2	F_NTC.MDD	all	F	NTC.MDD	whole-tissue	domain-SP
-0.0980611	4.54661	-0.768144	0.44267	0.942164	-5.9705	ENSG00000077942	FBLN1	F_NTC.MDD	all	F	NTC.MDD	whole-tissue	domain-SP
0.0529728	6.74495	1.03409	0.301446	0.888736	-5.97078	ENSG00000182700	IGIP	F_NTC.MDD	all	F	NTC.MDD	whole-tissue	domain-SP
-0.00119682	3.80098	-0.0124385	0.990079	0.999555	-5.97084	ENSG00000188603	CLN3	F_NTC.MDD	all	F	NTC.MDD	whole-tissue	domain-SP
-0.0412755	4.31319	-0.464087	0.642729	0.976654	-5.9709	ENSG00000145868	FBXO38	F_NTC.MDD	all	F	NTC.MDD	whole-tissue	domain-SP
-0.0446539	6.78803	-1.04211	0.297716	0.887377	-5.97119	ENSG00000079950	STX7	F_NTC.MDD	all	F	NTC.MDD	whole-tissue	domain-SP
-0.0502414	4.89534	-0.685126	0.493489	0.954912	-5.9712	ENSG00000100029	PES1	F_NTC.MDD	all	F	NTC.MDD	whole-tissue	domain-SP
0.0755947	9.6774	1.29201	0.196788	0.821954	-5.97122	ENSG00000156467	UQCRB	F_NTC.MDD	all	F	NTC.MDD	whole-tissue	domain-SP
-0.00691472	3.89037	-0.0673445	0.946326	0.997272	-5.97124	ENSG00000198498	TMA16	F_NTC.MDD	all	F	NTC.MDD	whole-tissue	domain-SP
-0.0556365	4.11179	-0.522804	0.601274	0.971002	-5.97136	ENSG00000172638	EFEMP2	F_NTC.MDD	all	F	NTC.MDD	whole-tissue	domain-SP
0.021025	4.02648	0.195874	0.844765	0.991042	-5.97174	ENSG00000119965	C10orf88	F_NTC.MDD	all	F	NTC.MDD	whole-tissue	domain-SP
-0.0148038	3.6968	-0.140027	0.888679	0.994247	-5.97179	ENSG00000141431	ASXL3	F_NTC.MDD	all	F	NTC.MDD	whole-tissue	domain-SP
-0.0561342	5.41201	-0.81633	0.414586	0.933814	-5.9718	ENSG00000169925	BRD3	F_NTC.MDD	all	F	NTC.MDD	whole-tissue	domain-SP
-0.0539184	5.62283	-0.873604	0.382631	0.921364	-5.97189	ENSG00000182307	C8orf33	F_NTC.MDD	all	F	NTC.MDD	whole-tissue	domain-SP
-0.0699878	6.26768	-0.971016	0.331878	0.901319	-5.9721	ENSG00000117395	EBNA1BP2	F_NTC.MDD	all	F	NTC.MDD	whole-tissue	domain-SP
-0.0403981	4.42118	-0.478031	0.632776	0.976244	-5.97226	ENSG00000110851	PRDM4	F_NTC.MDD	all	F	NTC.MDD	whole-tissue	domain-SP
-0.0443431	4.20028	-0.467495	0.64029	0.976585	-5.97232	ENSG00000113569	NUP155	F_NTC.MDD	all	F	NTC.MDD	whole-tissue	domain-SP
-0.00267656	3.81125	-0.0219071	0.982528	0.999411	-5.97237	ENSG00000182362	YBEY	F_NTC.MDD	all	F	NTC.MDD	whole-tissue	domain-SP
-0.0564629	4.55339	-0.579307	0.562566	0.966686	-5.97246	ENSG00000186377	CYP4X1	F_NTC.MDD	all	F	NTC.MDD	whole-tissue	domain-SP
0.0200761	3.93453	0.212437	0.831828	0.990333	-5.97249	ENSG00000123136	DDX39A	F_NTC.MDD	all	F	NTC.MDD	whole-tissue	domain-SP
0.048512	4.74492	0.611798	0.540868	0.962494	-5.97257	ENSG00000184517	ZFP1	F_NTC.MDD	all	F	NTC.MDD	whole-tissue	domain-SP
0.0525217	6.37178	1.00039	0.317465	0.895778	-5.97274	ENSG00000115966	ATF2	F_NTC.MDD	all	F	NTC.MDD	whole-tissue	domain-SP
0.00165313	3.64785	0.0142707	0.988618	0.999518	-5.9729	ENSG00000139668	WDFY2	F_NTC.MDD	all	F	NTC.MDD	whole-tissue	domain-SP
-0.0392216	4.20423	-0.376166	0.706906	0.980253	-5.97297	ENSG00000178171	AMER3	F_NTC.MDD	all	F	NTC.MDD	whole-tissue	domain-SP
-0.0587835	6.90848	-1.06311	0.288094	0.882432	-5.97299	ENSG00000182944	EWSR1	F_NTC.MDD	all	F	NTC.MDD	whole-tissue	domain-SP
-0.0447863	7.12628	-1.09695	0.273038	0.875332	-5.97306	ENSG00000160948	VPS28	F_NTC.MDD	all	F	NTC.MDD	whole-tissue	domain-SP
0.0485905	3.9711	0.429655	0.667578	0.97854	-5.97307	ENSG00000114670	NEK11	F_NTC.MDD	all	F	NTC.MDD	whole-tissue	domain-SP
-0.0538909	5.23974	-0.811595	0.417297	0.93482	-5.97321	ENSG00000025039	RRAGD	F_NTC.MDD	all	F	NTC.MDD	whole-tissue	domain-SP
-0.00513598	3.74268	-0.0392373	0.968712	0.998665	-5.97347	ENSG00000263272	AC004148.1	F_NTC.MDD	all	F	NTC.MDD	whole-tissue	domain-SP
0.00570773	3.89491	0.0544314	0.956607	0.997888	-5.97349	ENSG00000177054	ZDHHC13	F_NTC.MDD	all	F	NTC.MDD	whole-tissue	domain-SP
-0.0591133	5.94709	-0.894116	0.371564	0.918451	-5.97354	ENSG00000163866	SMIM12	F_NTC.MDD	all	F	NTC.MDD	whole-tissue	domain-SP
0.0244749	3.90491	0.238154	0.811831	0.989125	-5.97355	ENSG00000107566	ERLIN1	F_NTC.MDD	all	F	NTC.MDD	whole-tissue	domain-SP
0.059029	5.79331	0.866881	0.386302	0.923518	-5.97358	ENSG00000125835	SNRPB	F_NTC.MDD	all	F	NTC.MDD	whole-tissue	domain-SP
0.0354784	4.11245	0.384768	0.700525	0.980235	-5.97373	ENSG00000188171	ZNF626	F_NTC.MDD	all	F	NTC.MDD	whole-tissue	domain-SP
-0.0532517	4.52964	-0.580347	0.561866	0.966686	-5.97375	ENSG00000105357	MYH14	F_NTC.MDD	all	F	NTC.MDD	whole-tissue	domain-SP
0.00769296	3.66346	0.074894	0.94032	0.997272	-5.97381	ENSG00000197024	ZNF398	F_NTC.MDD	all	F	NTC.MDD	whole-tissue	domain-SP
0.02362	3.60466	0.210784	0.833117	0.990333	-5.97397	ENSG00000155897	ADCY8	F_NTC.MDD	all	F	NTC.MDD	whole-tissue	domain-SP
0.0624993	4.29111	0.327415	0.743455	0.98368	-5.97407	ENSG00000207955	AL359091.1	F_NTC.MDD	all	F	NTC.MDD	whole-tissue	domain-SP
0.0116674	3.84108	0.100369	0.920079	0.995668	-5.97419	ENSG00000260941	LINC00622	F_NTC.MDD	all	F	NTC.MDD	whole-tissue	domain-SP
-0.0375589	4.26677	-0.362565	0.717038	0.981361	-5.97434	ENSG00000165548	TMEM63C	F_NTC.MDD	all	F	NTC.MDD	whole-tissue	domain-SP
-0.0344935	3.84512	-0.325575	0.744842	0.983999	-5.97435	ENSG00000150977	RILPL2	F_NTC.MDD	all	F	NTC.MDD	whole-tissue	domain-SP
0.0174598	3.86398	0.178976	0.858008	0.991936	-5.97435	ENSG00000182973	CNOT10	F_NTC.MDD	all	F	NTC.MDD	whole-tissue	domain-SP
-0.00952173	3.83661	-0.0888763	0.929205	0.996797	-5.97456	ENSG00000251615	AC104825.1	F_NTC.MDD	all	F	NTC.MDD	whole-tissue	domain-SP
-0.0384194	4.36688	-0.35796	0.72048	0.981521	-5.97469	ENSG00000266094	RASSF5	F_NTC.MDD	all	F	NTC.MDD	whole-tissue	domain-SP
-0.0572879	4.83803	-0.653359	0.513737	0.958092	-5.97474	ENSG00000132024	CC2D1A	F_NTC.MDD	all	F	NTC.MDD	whole-tissue	domain-SP
0.00462302	3.8019	0.0460999	0.963244	0.998471	-5.97507	ENSG00000153485	TMEM251	F_NTC.MDD	all	F	NTC.MDD	whole-tissue	domain-SP
0.0321684	4.15339	0.277428	0.781532	0.986195	-5.97521	ENSG00000137221	TJAP1	F_NTC.MDD	all	F	NTC.MDD	whole-tissue	domain-SP
0.0998487	9.46129	1.27749	0.201869	0.826066	-5.97538	ENSG00000161970	RPL26	F_NTC.MDD	all	F	NTC.MDD	whole-tissue	domain-SP
-0.0829998	5.4345	-0.987937	0.323534	0.898326	-5.97584	ENSG00000011465	DCN	F_NTC.MDD	all	F	NTC.MDD	whole-tissue	domain-SP
-0.0103539	3.72539	-0.0726846	0.942078	0.997272	-5.97591	ENSG00000131899	LLGL1	F_NTC.MDD	all	F	NTC.MDD	whole-tissue	domain-SP
-0.0399994	4.49633	-0.505604	0.613293	0.972691	-5.97591	ENSG00000173818	ENDOV	F_NTC.MDD	all	F	NTC.MDD	whole-tissue	domain-SP
0.00249043	3.68285	0.0237775	0.981037	0.999194	-5.97592	ENSG00000099810	MTAP	F_NTC.MDD	all	F	NTC.MDD	whole-tissue	domain-SP
-0.00297715	3.83896	-0.0277202	0.977893	0.998837	-5.97595	ENSG00000109576	AADAT	F_NTC.MDD	all	F	NTC.MDD	whole-tissue	domain-SP
0.0523223	5.01167	0.722567	0.470185	0.950098	-5.97616	ENSG00000180773	SLC36A4	F_NTC.MDD	all	F	NTC.MDD	whole-tissue	domain-SP
-0.0543945	4.28817	-0.502688	0.61534	0.973005	-5.97616	ENSG00000051128	HOMER3	F_NTC.MDD	all	F	NTC.MDD	whole-tissue	domain-SP
-0.00283735	3.49781	-0.0229048	0.981733	0.99929	-5.97621	ENSG00000102935	ZNF423	F_NTC.MDD	all	F	NTC.MDD	whole-tissue	domain-SP
-0.0564879	4.45534	-0.667751	0.504511	0.956358	-5.97623	ENSG00000138756	BMP2K	F_NTC.MDD	all	F	NTC.MDD	whole-tissue	domain-SP
0.0456288	4.88752	0.66881	0.503835	0.956297	-5.97629	ENSG00000148688	RPP30	F_NTC.MDD	all	F	NTC.MDD	whole-tissue	domain-SP
0.0444554	4.05154	0.471465	0.637454	0.976585	-5.97633	ENSG00000164219	PGGT1B	F_NTC.MDD	all	F	NTC.MDD	whole-tissue	domain-SP
-0.0408165	4.46539	-0.454763	0.649419	0.977553	-5.97656	ENSG00000135392	DNAJC14	F_NTC.MDD	all	F	NTC.MDD	whole-tissue	domain-SP
0.053447	5.76283	0.870372	0.384393	0.922158	-5.97665	ENSG00000112983	BRD8	F_NTC.MDD	all	F	NTC.MDD	whole-tissue	domain-SP
0.0510642	4.18181	0.45729	0.647604	0.97732	-5.97678	ENSG00000135048	CEMIP2	F_NTC.MDD	all	F	NTC.MDD	whole-tissue	domain-SP
0.00346169	3.78242	0.0331258	0.973584	0.998665	-5.97688	ENSG00000158234	FAIM	F_NTC.MDD	all	F	NTC.MDD	whole-tissue	domain-SP
0.00376414	3.82989	0.0340277	0.972865	0.998665	-5.97699	ENSG00000180425	C11orf71	F_NTC.MDD	all	F	NTC.MDD	whole-tissue	domain-SP
-0.05257	5.68718	-0.875514	0.381592	0.921315	-5.97704	ENSG00000150768	DLAT	F_NTC.MDD	all	F	NTC.MDD	whole-tissue	domain-SP
-0.0367905	4.02824	-0.400724	0.688744	0.97887	-5.97722	ENSG00000125633	CCDC93	F_NTC.MDD	all	F	NTC.MDD	whole-tissue	domain-SP
-0.0515946	5.49645	-0.784745	0.432866	0.938671	-5.97728	ENSG00000237190	CDKN2AIPNL	F_NTC.MDD	all	F	NTC.MDD	whole-tissue	domain-SP
0.0816005	4.30704	0.640907	0.521799	0.959726	-5.97742	ENSG00000114790	ARHGEF26	F_NTC.MDD	all	F	NTC.MDD	whole-tissue	domain-SP
-0.0281578	4.2605	-0.300695	0.763735	0.984984	-5.97754	ENSG00000144134	RABL2A	F_NTC.MDD	all	F	NTC.MDD	whole-tissue	domain-SP
0.0540777	5.32907	0.843586	0.399186	0.929184	-5.97756	ENSG00000181555	SETD2	F_NTC.MDD	all	F	NTC.MDD	whole-tissue	domain-SP
-0.0398192	8.46208	-1.20546	0.228428	0.844834	-5.97757	ENSG00000089693	MLF2	F_NTC.MDD	all	F	NTC.MDD	whole-tissue	domain-SP
-0.0643829	5.33034	-0.799311	0.424379	0.93681	-5.97758	ENSG00000131378	RFTN1	F_NTC.MDD	all	F	NTC.MDD	whole-tissue	domain-SP
0.0298103	4.08949	0.301609	0.763039	0.984746	-5.97764	ENSG00000139718	SETD1B	F_NTC.MDD	all	F	NTC.MDD	whole-tissue	domain-SP
-0.0355915	4.23213	-0.39148	0.69556	0.97935	-5.97767	ENSG00000236104	ZBTB22	F_NTC.MDD	all	F	NTC.MDD	whole-tissue	domain-SP
0.0527605	7.03232	1.07003	0.284969	0.880553	-5.97782	ENSG00000166595	CIAO2B	F_NTC.MDD	all	F	NTC.MDD	whole-tissue	domain-SP
0.051966	4.8576	0.657407	0.511133	0.957844	-5.97793	ENSG00000181045	SLC26A11	F_NTC.MDD	all	F	NTC.MDD	whole-tissue	domain-SP
-0.0483938	4.79729	-0.589624	0.555631	0.965195	-5.97802	ENSG00000090020	SLC9A1	F_NTC.MDD	all	F	NTC.MDD	whole-tissue	domain-SP
-0.056437	4.44704	-0.612459	0.540431	0.962494	-5.97816	ENSG00000004848	ARX	F_NTC.MDD	all	F	NTC.MDD	whole-tissue	domain-SP
0.0427369	4.27913	0.501474	0.616194	0.973145	-5.97823	ENSG00000235437	LINC01278	F_NTC.MDD	all	F	NTC.MDD	whole-tissue	domain-SP
0.0504918	4.75695	0.60716	0.54394	0.96296	-5.97826	ENSG00000141298	SSH2	F_NTC.MDD	all	F	NTC.MDD	whole-tissue	domain-SP
0.0197123	3.74585	0.189755	0.849556	0.991228	-5.97826	ENSG00000125388	GRK4	F_NTC.MDD	all	F	NTC.MDD	whole-tissue	domain-SP
-0.00323037	4.04383	-0.0315827	0.974814	0.998694	-5.97829	ENSG00000149679	CABLES2	F_NTC.MDD	all	F	NTC.MDD	whole-tissue	domain-SP
-0.0588932	5.43858	-0.809415	0.418549	0.934906	-5.97831	ENSG00000003147	ICA1	F_NTC.MDD	all	F	NTC.MDD	whole-tissue	domain-SP
-0.0174759	3.86583	-0.157172	0.875154	0.993292	-5.97838	ENSG00000004975	DVL2	F_NTC.MDD	all	F	NTC.MDD	whole-tissue	domain-SP
0.0267968	3.85235	0.253035	0.800315	0.987815	-5.97867	ENSG00000089876	DHX32	F_NTC.MDD	all	F	NTC.MDD	whole-tissue	domain-SP
-0.0161944	3.89342	-0.124506	0.90095	0.99483	-5.97875	ENSG00000197892	KIF13B	F_NTC.MDD	all	F	NTC.MDD	whole-tissue	domain-SP
0.060685	5.85996	0.908094	0.364138	0.914919	-5.97876	ENSG00000128590	DNAJB9	F_NTC.MDD	all	F	NTC.MDD	whole-tissue	domain-SP
-0.0512135	7.1088	-1.0817	0.279755	0.878633	-5.97893	ENSG00000115685	PPP1R7	F_NTC.MDD	all	F	NTC.MDD	whole-tissue	domain-SP
-0.0203475	3.9604	-0.211495	0.832562	0.990333	-5.97901	ENSG00000106638	TBL2	F_NTC.MDD	all	F	NTC.MDD	whole-tissue	domain-SP
0.0341901	4.1361	0.331074	0.740687	0.983418	-5.97903	ENSG00000124688	MAD2L1BP	F_NTC.MDD	all	F	NTC.MDD	whole-tissue	domain-SP
-0.049888	5.94238	-0.901885	0.367425	0.916428	-5.97926	ENSG00000141385	AFG3L2	F_NTC.MDD	all	F	NTC.MDD	whole-tissue	domain-SP
-0.0402702	4.35836	-0.368606	0.712532	0.980857	-5.97926	ENSG00000164619	BMPER	F_NTC.MDD	all	F	NTC.MDD	whole-tissue	domain-SP
0.0419798	4.28136	0.47028	0.6383	0.976585	-5.97934	ENSG00000143434	SEMA6C	F_NTC.MDD	all	F	NTC.MDD	whole-tissue	domain-SP
0.0501853	4.95179	0.681456	0.495806	0.954912	-5.97948	ENSG00000115042	FAHD2A	F_NTC.MDD	all	F	NTC.MDD	whole-tissue	domain-SP
-0.0551462	6.21776	-0.936361	0.349407	0.907529	-5.97955	ENSG00000032444	PNPLA6	F_NTC.MDD	all	F	NTC.MDD	whole-tissue	domain-SP
0.017549	3.74902	0.160145	0.872812	0.993292	-5.97961	ENSG00000228109	MELTF-AS1	F_NTC.MDD	all	F	NTC.MDD	whole-tissue	domain-SP
0.0564874	4.73751	0.712067	0.476658	0.951691	-5.97964	ENSG00000144893	MED12L	F_NTC.MDD	all	F	NTC.MDD	whole-tissue	domain-SP
-0.0211761	3.69047	-0.208218	0.835118	0.990707	-5.97982	ENSG00000162885	B3GALNT2	F_NTC.MDD	all	F	NTC.MDD	whole-tissue	domain-SP
0.0312808	4.04165	0.307374	0.75865	0.984373	-5.97995	ENSG00000187522	HSPA14	F_NTC.MDD	all	F	NTC.MDD	whole-tissue	domain-SP
-0.0562577	4.45521	-0.59969	0.548905	0.963632	-5.97995	ENSG00000179242	CDH4	F_NTC.MDD	all	F	NTC.MDD	whole-tissue	domain-SP
-0.048356	4.92725	-0.635178	0.525518	0.960019	-5.98018	ENSG00000139405	RITA1	F_NTC.MDD	all	F	NTC.MDD	whole-tissue	domain-SP
0.041245	4.28913	0.442402	0.658334	0.978109	-5.98052	ENSG00000008300	CELSR3	F_NTC.MDD	all	F	NTC.MDD	whole-tissue	domain-SP
-0.000873702	3.54208	-0.00711461	0.994325	0.999867	-5.98056	ENSG00000100106	TRIOBP	F_NTC.MDD	all	F	NTC.MDD	whole-tissue	domain-SP
-0.0541454	5.72217	-0.799704	0.424151	0.936791	-5.98083	ENSG00000119812	FAM98A	F_NTC.MDD	all	F	NTC.MDD	whole-tissue	domain-SP
-0.0627357	8.64697	-1.21839	0.223483	0.841495	-5.98089	ENSG00000241973	PI4KA	F_NTC.MDD	all	F	NTC.MDD	whole-tissue	domain-SP
-0.0503909	5.19457	-0.733879	0.463266	0.948035	-5.98105	ENSG00000003987	MTMR7	F_NTC.MDD	all	F	NTC.MDD	whole-tissue	domain-SP
-0.0276207	3.94917	-0.280416	0.77924	0.985997	-5.98158	ENSG00000132478	UNK	F_NTC.MDD	all	F	NTC.MDD	whole-tissue	domain-SP
-0.0320135	4.32523	-0.335533	0.737323	0.983374	-5.98159	ENSG00000188385	JAKMIP3	F_NTC.MDD	all	F	NTC.MDD	whole-tissue	domain-SP
-0.0512703	5.51615	-0.815376	0.415132	0.933884	-5.98169	ENSG00000115204	MPV17	F_NTC.MDD	all	F	NTC.MDD	whole-tissue	domain-SP
0.0544045	5.14051	0.697985	0.485416	0.953418	-5.98181	ENSG00000156603	MED19	F_NTC.MDD	all	F	NTC.MDD	whole-tissue	domain-SP
0.0613928	3.88683	0.480576	0.630971	0.975974	-5.98208	ENSG00000111348	ARHGDIB	F_NTC.MDD	all	F	NTC.MDD	whole-tissue	domain-SP
0.0111912	3.49718	0.0827627	0.934064	0.997097	-5.98213	ENSG00000154553	PDLIM3	F_NTC.MDD	all	F	NTC.MDD	whole-tissue	domain-SP
-0.0224497	3.98769	-0.217711	0.827717	0.98996	-5.98214	ENSG00000169957	ZNF768	F_NTC.MDD	all	F	NTC.MDD	whole-tissue	domain-SP
0.0169661	3.92052	0.171481	0.863895	0.992741	-5.98228	ENSG00000009830	POMT2	F_NTC.MDD	all	F	NTC.MDD	whole-tissue	domain-SP
0.00459853	3.67663	0.0457135	0.963552	0.998471	-5.98241	ENSG00000172469	MANEA	F_NTC.MDD	all	F	NTC.MDD	whole-tissue	domain-SP
-0.0357406	4.16014	-0.405887	0.684948	0.978558	-5.98242	ENSG00000011376	LARS2	F_NTC.MDD	all	F	NTC.MDD	whole-tissue	domain-SP
-0.0363123	3.75182	-0.302037	0.762713	0.984692	-5.98245	ENSG00000154127	UBASH3B	F_NTC.MDD	all	F	NTC.MDD	whole-tissue	domain-SP
-0.0649325	5.43186	-0.729198	0.466124	0.948556	-5.98246	ENSG00000168546	GFRA2	F_NTC.MDD	all	F	NTC.MDD	whole-tissue	domain-SP
-0.0545765	5.11287	-0.67874	0.497525	0.955502	-5.98254	ENSG00000011677	GABRA3	F_NTC.MDD	all	F	NTC.MDD	whole-tissue	domain-SP
0.00205435	4.06103	0.0137299	0.989049	0.999518	-5.98256	ENSG00000114805	PLCH1	F_NTC.MDD	all	F	NTC.MDD	whole-tissue	domain-SP
0.0292033	3.90484	0.294348	0.768579	0.985371	-5.9826	ENSG00000164244	PRRC1	F_NTC.MDD	all	F	NTC.MDD	whole-tissue	domain-SP
-0.0755178	7.26664	-1.11282	0.266175	0.870737	-5.98261	ENSG00000088899	LZTS3	F_NTC.MDD	all	F	NTC.MDD	whole-tissue	domain-SP
0.0546738	5.85126	0.897181	0.369928	0.917519	-5.98263	ENSG00000204130	RUFY2	F_NTC.MDD	all	F	NTC.MDD	whole-tissue	domain-SP
-0.0399936	4.46582	-0.474086	0.635585	0.976585	-5.98273	ENSG00000119689	DLST	F_NTC.MDD	all	F	NTC.MDD	whole-tissue	domain-SP
-0.029974	4.11022	-0.299498	0.764648	0.985173	-5.98273	ENSG00000109065	NAT9	F_NTC.MDD	all	F	NTC.MDD	whole-tissue	domain-SP
-0.0121818	3.84662	-0.112208	0.910691	0.995085	-5.98284	ENSG00000168010	ATG16L2	F_NTC.MDD	all	F	NTC.MDD	whole-tissue	domain-SP
-0.0573192	5.35287	-0.767135	0.443258	0.942587	-5.98311	ENSG00000100151	PICK1	F_NTC.MDD	all	F	NTC.MDD	whole-tissue	domain-SP
0.0487404	5.07513	0.721732	0.470698	0.95015	-5.98317	ENSG00000086102	NFX1	F_NTC.MDD	all	F	NTC.MDD	whole-tissue	domain-SP
0.0291877	3.92825	0.287002	0.774195	0.985848	-5.9832	ENSG00000165406	MARCH8	F_NTC.MDD	all	F	NTC.MDD	whole-tissue	domain-SP
0.033443	4.07914	0.25474	0.799	0.987812	-5.98331	ENSG00000225138	SLC9A3-AS1	F_NTC.MDD	all	F	NTC.MDD	whole-tissue	domain-SP
-0.0567594	5.44485	-0.765599	0.44417	0.942872	-5.9834	ENSG00000131779	PEX11B	F_NTC.MDD	all	F	NTC.MDD	whole-tissue	domain-SP
-0.00837044	3.91372	-0.0756359	0.93973	0.997272	-5.98348	ENSG00000130684	ZNF337	F_NTC.MDD	all	F	NTC.MDD	whole-tissue	domain-SP
0.0414625	4.24975	0.43498	0.66371	0.978448	-5.98349	ENSG00000135249	RINT1	F_NTC.MDD	all	F	NTC.MDD	whole-tissue	domain-SP
0.0356475	3.74672	0.313298	0.754146	0.984373	-5.98366	ENSG00000134376	CRB1	F_NTC.MDD	all	F	NTC.MDD	whole-tissue	domain-SP
0.0170519	3.87784	0.161301	0.871903	0.993194	-5.98384	ENSG00000105829	BET1	F_NTC.MDD	all	F	NTC.MDD	whole-tissue	domain-SP
-0.0502075	4.67102	-0.627321	0.530652	0.960986	-5.98386	ENSG00000072195	SPEG	F_NTC.MDD	all	F	NTC.MDD	whole-tissue	domain-SP
0.0538977	5.16874	0.779935	0.43569	0.939422	-5.98389	ENSG00000140612	SEC11A	F_NTC.MDD	all	F	NTC.MDD	whole-tissue	domain-SP
0.0633766	7.24884	1.09377	0.274429	0.876104	-5.98403	ENSG00000130402	ACTN4	F_NTC.MDD	all	F	NTC.MDD	whole-tissue	domain-SP
-0.0172476	3.88093	-0.175969	0.860368	0.992405	-5.98415	ENSG00000144559	TAMM41	F_NTC.MDD	all	F	NTC.MDD	whole-tissue	domain-SP
-0.00809169	3.78457	-0.076227	0.93926	0.997272	-5.98423	ENSG00000246067	RAB30-DT	F_NTC.MDD	all	F	NTC.MDD	whole-tissue	domain-SP
0.0443304	4.31096	0.479488	0.63174	0.976077	-5.98435	ENSG00000155906	RMND1	F_NTC.MDD	all	F	NTC.MDD	whole-tissue	domain-SP
0.0171537	3.64188	0.131148	0.895696	0.994409	-5.98445	ENSG00000103335	PIEZO1	F_NTC.MDD	all	F	NTC.MDD	whole-tissue	domain-SP
0.0618841	4.6196	0.611123	0.541316	0.962494	-5.98462	ENSG00000164877	MICALL2	F_NTC.MDD	all	F	NTC.MDD	whole-tissue	domain-SP
-0.0475879	4.91681	-0.59409	0.552642	0.964293	-5.98471	ENSG00000106477	CEP41	F_NTC.MDD	all	F	NTC.MDD	whole-tissue	domain-SP
0.0107289	3.81571	0.101796	0.918947	0.995668	-5.98472	ENSG00000181007	ZFP82	F_NTC.MDD	all	F	NTC.MDD	whole-tissue	domain-SP
-0.0549082	5.12084	-0.742384	0.458101	0.94671	-5.98474	ENSG00000160049	DFFA	F_NTC.MDD	all	F	NTC.MDD	whole-tissue	domain-SP
-0.0451769	7.19304	-1.07712	0.281796	0.879541	-5.98476	ENSG00000145293	ENOPH1	F_NTC.MDD	all	F	NTC.MDD	whole-tissue	domain-SP
-0.0427585	4.4748	-0.533057	0.594162	0.970472	-5.98483	ENSG00000249042	AC008771.1	F_NTC.MDD	all	F	NTC.MDD	whole-tissue	domain-SP
-0.0680124	4.94344	-0.623038	0.533466	0.961579	-5.98499	ENSG00000235098	ANKRD65	F_NTC.MDD	all	F	NTC.MDD	whole-tissue	domain-SP
-0.0491197	4.62607	-0.558459	0.576708	0.968612	-5.98505	ENSG00000105186	ANKRD27	F_NTC.MDD	all	F	NTC.MDD	whole-tissue	domain-SP
0.0490006	4.98026	0.685039	0.493544	0.954912	-5.98505	ENSG00000121864	ZNF639	F_NTC.MDD	all	F	NTC.MDD	whole-tissue	domain-SP
-7.32314e-05	3.85363	-0.000687418	0.999452	0.999998	-5.98514	ENSG00000164162	ANAPC10	F_NTC.MDD	all	F	NTC.MDD	whole-tissue	domain-SP
-0.00462033	3.86284	-0.0419692	0.966535	0.998594	-5.98539	ENSG00000183317	EPHA10	F_NTC.MDD	all	F	NTC.MDD	whole-tissue	domain-SP
-0.0474441	7.01981	-1.05924	0.289851	0.883212	-5.98544	ENSG00000041357	PSMA4	F_NTC.MDD	all	F	NTC.MDD	whole-tissue	domain-SP
-0.019407	3.79046	-0.200984	0.840769	0.990936	-5.98564	ENSG00000143924	EML4	F_NTC.MDD	all	F	NTC.MDD	whole-tissue	domain-SP
0.0464409	4.54341	0.552035	0.581099	0.969107	-5.98567	ENSG00000069998	HDHD5	F_NTC.MDD	all	F	NTC.MDD	whole-tissue	domain-SP
-0.0563718	7.44202	-1.09324	0.274661	0.876504	-5.98573	ENSG00000143126	CELSR2	F_NTC.MDD	all	F	NTC.MDD	whole-tissue	domain-SP
-0.0684635	6.44888	-1.01442	0.310733	0.892364	-5.98595	ENSG00000079841	RIMS1	F_NTC.MDD	all	F	NTC.MDD	whole-tissue	domain-SP
-0.0499927	6.10269	-0.916406	0.359766	0.912906	-5.98605	ENSG00000101473	ACOT8	F_NTC.MDD	all	F	NTC.MDD	whole-tissue	domain-SP
-0.00149955	3.81923	-0.014041	0.988801	0.999518	-5.98624	ENSG00000047644	WWC3	F_NTC.MDD	all	F	NTC.MDD	whole-tissue	domain-SP
0.0514622	5.36954	0.781683	0.434663	0.939225	-5.98624	ENSG00000176946	THAP4	F_NTC.MDD	all	F	NTC.MDD	whole-tissue	domain-SP
0.0015877	3.82136	0.0167445	0.986645	0.999481	-5.98633	ENSG00000179240	GVQW3	F_NTC.MDD	all	F	NTC.MDD	whole-tissue	domain-SP
-0.0462811	4.78371	-0.596232	0.551211	0.964009	-5.98636	ENSG00000027847	B4GALT7	F_NTC.MDD	all	F	NTC.MDD	whole-tissue	domain-SP
-0.0573169	4.92309	-0.676601	0.498881	0.955539	-5.98641	ENSG00000198720	ANKRD13B	F_NTC.MDD	all	F	NTC.MDD	whole-tissue	domain-SP
-0.0510344	5.35216	-0.765942	0.443967	0.942844	-5.98651	ENSG00000100395	L3MBTL2	F_NTC.MDD	all	F	NTC.MDD	whole-tissue	domain-SP
0.0487459	6.39306	0.965289	0.33473	0.902369	-5.9867	ENSG00000088833	NSFL1C	F_NTC.MDD	all	F	NTC.MDD	whole-tissue	domain-SP
-0.0621521	5.16669	-0.712548	0.476361	0.951691	-5.98672	ENSG00000160991	ORAI2	F_NTC.MDD	all	F	NTC.MDD	whole-tissue	domain-SP
-0.0191353	3.93284	-0.195992	0.844673	0.991042	-5.98699	ENSG00000121897	LIAS	F_NTC.MDD	all	F	NTC.MDD	whole-tissue	domain-SP
-0.0618102	6.37679	-1.00317	0.316122	0.895169	-5.98702	ENSG00000104341	LAPTM4B	F_NTC.MDD	all	F	NTC.MDD	whole-tissue	domain-SP
-0.0134724	4.01546	-0.135845	0.891983	0.994409	-5.98706	ENSG00000089195	TRMT6	F_NTC.MDD	all	F	NTC.MDD	whole-tissue	domain-SP
-0.0111132	3.77907	-0.0962658	0.923337	0.996091	-5.98722	ENSG00000169193	CCDC126	F_NTC.MDD	all	F	NTC.MDD	whole-tissue	domain-SP
-0.0733684	4.54151	-0.446117	0.655655	0.978036	-5.98722	ENSG00000164161	HHIP	F_NTC.MDD	all	F	NTC.MDD	whole-tissue	domain-SP
0.0402364	4.12954	0.393191	0.694297	0.979094	-5.98726	ENSG00000112874	NUDT12	F_NTC.MDD	all	F	NTC.MDD	whole-tissue	domain-SP
0.0282293	3.98202	0.314092	0.753544	0.984373	-5.98733	ENSG00000112234	FBXL4	F_NTC.MDD	all	F	NTC.MDD	whole-tissue	domain-SP
0.0526071	5.1237	0.748199	0.454589	0.945587	-5.98733	ENSG00000157259	GATAD1	F_NTC.MDD	all	F	NTC.MDD	whole-tissue	domain-SP
-0.0478537	4.39723	-0.528575	0.597266	0.970845	-5.98753	ENSG00000142409	ZNF787	F_NTC.MDD	all	F	NTC.MDD	whole-tissue	domain-SP
0.0549233	5.47078	0.850312	0.39544	0.927827	-5.98753	ENSG00000184408	KCND2	F_NTC.MDD	all	F	NTC.MDD	whole-tissue	domain-SP
0.0102048	3.85399	0.0974206	0.92242	0.996041	-5.98759	ENSG00000197062	ZSCAN26	F_NTC.MDD	all	F	NTC.MDD	whole-tissue	domain-SP
-0.0154715	3.93216	-0.154073	0.877596	0.993358	-5.98759	ENSG00000163877	SNIP1	F_NTC.MDD	all	F	NTC.MDD	whole-tissue	domain-SP
-0.0589605	5.5412	-0.825599	0.40931	0.932525	-5.98784	ENSG00000167703	SLC43A2	F_NTC.MDD	all	F	NTC.MDD	whole-tissue	domain-SP
-0.023428	4.1313	-0.238746	0.811371	0.989003	-5.9879	ENSG00000180035	ZNF48	F_NTC.MDD	all	F	NTC.MDD	whole-tissue	domain-SP
0.0285229	3.99475	0.290151	0.771786	0.985596	-5.98803	ENSG00000214706	IFRD2	F_NTC.MDD	all	F	NTC.MDD	whole-tissue	domain-SP
-0.0428897	4.60972	-0.439188	0.660659	0.978109	-5.98815	ENSG00000152128	TMEM163	F_NTC.MDD	all	F	NTC.MDD	whole-tissue	domain-SP
0.0425653	3.67495	0.342294	0.732232	0.982504	-5.98818	ENSG00000118292	C1orf54	F_NTC.MDD	all	F	NTC.MDD	whole-tissue	domain-SP
-0.0486749	5.13599	-0.713106	0.476016	0.951691	-5.98831	ENSG00000245937	LINC01184	F_NTC.MDD	all	F	NTC.MDD	whole-tissue	domain-SP
0.0386952	4.22713	0.399193	0.689872	0.97887	-5.98832	ENSG00000174233	ADCY6	F_NTC.MDD	all	F	NTC.MDD	whole-tissue	domain-SP
0.0479444	4.66478	0.481296	0.630455	0.975847	-5.98837	ENSG00000133121	STARD13	F_NTC.MDD	all	F	NTC.MDD	whole-tissue	domain-SP
-0.0614904	4.72666	-0.689889	0.49049	0.954515	-5.98858	ENSG00000147475	ERLIN2	F_NTC.MDD	all	F	NTC.MDD	whole-tissue	domain-SP
0.00473398	3.96937	0.0474322	0.962182	0.998455	-5.98869	ENSG00000196544	BORCS6	F_NTC.MDD	all	F	NTC.MDD	whole-tissue	domain-SP
0.0326489	4.17644	0.347013	0.728685	0.982124	-5.98869	ENSG00000143457	GOLPH3L	F_NTC.MDD	all	F	NTC.MDD	whole-tissue	domain-SP
0.0834511	4.57565	0.689201	0.490932	0.954515	-5.98871	ENSG00000123096	SSPN	F_NTC.MDD	all	F	NTC.MDD	whole-tissue	domain-SP
0.0532264	6.43782	0.988063	0.32346	0.898326	-5.98871	ENSG00000141551	CSNK1D	F_NTC.MDD	all	F	NTC.MDD	whole-tissue	domain-SP
0.0188084	4.0257	0.163781	0.869951	0.993119	-5.98872	ENSG00000185453	ZSWIM9	F_NTC.MDD	all	F	NTC.MDD	whole-tissue	domain-SP
0.0368147	4.3734	0.406445	0.684539	0.97854	-5.98877	ENSG00000184056	VPS33B	F_NTC.MDD	all	F	NTC.MDD	whole-tissue	domain-SP
0.0484394	4.29129	0.466003	0.641357	0.976585	-5.98877	ENSG00000106351	AGFG2	F_NTC.MDD	all	F	NTC.MDD	whole-tissue	domain-SP
-0.0570828	5.24595	-0.745717	0.456086	0.946237	-5.9888	ENSG00000213339	QTRT1	F_NTC.MDD	all	F	NTC.MDD	whole-tissue	domain-SP
0.00197558	3.65422	0.0194015	0.984526	0.999411	-5.98883	ENSG00000162695	SLC30A7	F_NTC.MDD	all	F	NTC.MDD	whole-tissue	domain-SP
0.0411998	4.5416	0.477456	0.633185	0.976371	-5.9889	ENSG00000115137	DNAJC27	F_NTC.MDD	all	F	NTC.MDD	whole-tissue	domain-SP
-0.0501112	4.76635	-0.632793	0.527073	0.960019	-5.98894	ENSG00000144043	TEX261	F_NTC.MDD	all	F	NTC.MDD	whole-tissue	domain-SP
0.0314759	4.2363	0.338165	0.735339	0.983054	-5.989	ENSG00000179988	PSTK	F_NTC.MDD	all	F	NTC.MDD	whole-tissue	domain-SP
0.0283851	3.95138	0.289451	0.772321	0.985669	-5.98904	ENSG00000182712	CMC4	F_NTC.MDD	all	F	NTC.MDD	whole-tissue	domain-SP
-0.0488152	6.6943	-1.01293	0.311442	0.892997	-5.98906	ENSG00000169230	PRELID1	F_NTC.MDD	all	F	NTC.MDD	whole-tissue	domain-SP
0.0420436	4.53122	0.455858	0.648632	0.97742	-5.98916	ENSG00000130032	PRRG3	F_NTC.MDD	all	F	NTC.MDD	whole-tissue	domain-SP
0.0648562	5.74661	0.861919	0.389025	0.924469	-5.9892	ENSG00000198818	SFT2D1	F_NTC.MDD	all	F	NTC.MDD	whole-tissue	domain-SP
-0.0938872	5.14864	-0.922217	0.356744	0.911214	-5.98926	ENSG00000164199	ADGRV1	F_NTC.MDD	all	F	NTC.MDD	whole-tissue	domain-SP
-0.0341214	3.73336	-0.256853	0.797368	0.987812	-5.9894	ENSG00000111859	NEDD9	F_NTC.MDD	all	F	NTC.MDD	whole-tissue	domain-SP
0.0568007	6.03108	0.910462	0.362889	0.914372	-5.98944	ENSG00000153037	SRP19	F_NTC.MDD	all	F	NTC.MDD	whole-tissue	domain-SP
0.0477995	5.10429	0.688027	0.491661	0.954682	-5.98954	ENSG00000157895	C12orf43	F_NTC.MDD	all	F	NTC.MDD	whole-tissue	domain-SP
-0.00547162	3.82034	-0.0559631	0.955387	0.997883	-5.98977	ENSG00000120253	NUP43	F_NTC.MDD	all	F	NTC.MDD	whole-tissue	domain-SP
-0.0506594	4.94385	-0.662126	0.508106	0.957175	-5.98977	ENSG00000183955	KMT5A	F_NTC.MDD	all	F	NTC.MDD	whole-tissue	domain-SP
-0.0250737	4.10334	-0.26584	0.79044	0.987232	-5.98985	ENSG00000155868	MED7	F_NTC.MDD	all	F	NTC.MDD	whole-tissue	domain-SP
0.029095	4.10541	0.323936	0.746082	0.984018	-5.98986	ENSG00000163626	COX18	F_NTC.MDD	all	F	NTC.MDD	whole-tissue	domain-SP
0.0890499	6.23779	1.01376	0.31106	0.892758	-5.98993	ENSG00000168461	RAB31	F_NTC.MDD	all	F	NTC.MDD	whole-tissue	domain-SP
0.0612207	5.19013	0.746601	0.455553	0.945998	-5.99008	ENSG00000254377	MIR124-2HG	F_NTC.MDD	all	F	NTC.MDD	whole-tissue	domain-SP
0.0968809	5.05776	0.650876	0.515348	0.958521	-5.99016	ENSG00000011426	ANLN	F_NTC.MDD	all	F	NTC.MDD	whole-tissue	domain-SP
0.0144618	3.80182	0.131085	0.895745	0.994409	-5.9904	ENSG00000082684	SEMA5B	F_NTC.MDD	all	F	NTC.MDD	whole-tissue	domain-SP
-0.0383486	4.34695	-0.406701	0.68435	0.97854	-5.99053	ENSG00000148399	DPH7	F_NTC.MDD	all	F	NTC.MDD	whole-tissue	domain-SP
0.0255842	4.06543	0.263373	0.79234	0.987242	-5.99055	ENSG00000171960	PPIH	F_NTC.MDD	all	F	NTC.MDD	whole-tissue	domain-SP
-0.00743527	3.72809	-0.0696693	0.944477	0.997272	-5.99057	ENSG00000104812	GYS1	F_NTC.MDD	all	F	NTC.MDD	whole-tissue	domain-SP
-0.03554	4.20868	-0.306795	0.75909	0.984373	-5.99074	ENSG00000171163	ZNF692	F_NTC.MDD	all	F	NTC.MDD	whole-tissue	domain-SP
-0.0612778	5.53422	-0.791479	0.42893	0.937285	-5.99087	ENSG00000101199	ARFGAP1	F_NTC.MDD	all	F	NTC.MDD	whole-tissue	domain-SP
0.0490935	5.63229	0.804705	0.421261	0.936036	-5.99097	ENSG00000130939	UBE4B	F_NTC.MDD	all	F	NTC.MDD	whole-tissue	domain-SP
-0.0687047	7.02873	-1.11399	0.265669	0.870737	-5.99101	ENSG00000111371	SLC38A1	F_NTC.MDD	all	F	NTC.MDD	whole-tissue	domain-SP
-0.0501962	5.25618	-0.738815	0.460264	0.947277	-5.99102	ENSG00000130305	NSUN5	F_NTC.MDD	all	F	NTC.MDD	whole-tissue	domain-SP
-0.0270938	4.01407	-0.21699	0.828279	0.98996	-5.99103	ENSG00000174145	NWD2	F_NTC.MDD	all	F	NTC.MDD	whole-tissue	domain-SP
0.0605572	5.35737	0.79948	0.424281	0.93681	-5.99106	ENSG00000111913	RIPOR2	F_NTC.MDD	all	F	NTC.MDD	whole-tissue	domain-SP
-0.00482296	3.92556	-0.0495789	0.960472	0.998276	-5.99121	ENSG00000112855	HARS2	F_NTC.MDD	all	F	NTC.MDD	whole-tissue	domain-SP
-0.0470891	7.0539	-1.03216	0.30235	0.889038	-5.99123	ENSG00000187147	RNF220	F_NTC.MDD	all	F	NTC.MDD	whole-tissue	domain-SP
0.0388572	4.07198	0.402707	0.687286	0.97887	-5.99128	ENSG00000148057	IDNK	F_NTC.MDD	all	F	NTC.MDD	whole-tissue	domain-SP
0.0428948	4.39878	0.511835	0.608926	0.972376	-5.99145	ENSG00000232593	KANTR	F_NTC.MDD	all	F	NTC.MDD	whole-tissue	domain-SP
-0.089478	6.16414	-1.01877	0.308676	0.891652	-5.99148	ENSG00000163346	PBXIP1	F_NTC.MDD	all	F	NTC.MDD	whole-tissue	domain-SP
-0.052772	5.45785	-0.797817	0.425245	0.936995	-5.99161	ENSG00000181817	LSM10	F_NTC.MDD	all	F	NTC.MDD	whole-tissue	domain-SP
0.0503739	6.15356	0.941583	0.346728	0.907162	-5.9917	ENSG00000115947	ORC4	F_NTC.MDD	all	F	NTC.MDD	whole-tissue	domain-SP
0.0518209	4.91108	0.722049	0.470503	0.950119	-5.99173	ENSG00000134371	CDC73	F_NTC.MDD	all	F	NTC.MDD	whole-tissue	domain-SP
-0.0573006	5.43655	-0.821806	0.411465	0.93276	-5.99176	ENSG00000125755	SYMPK	F_NTC.MDD	all	F	NTC.MDD	whole-tissue	domain-SP
0.0595541	8.79591	1.22555	0.220776	0.838756	-5.9918	ENSG00000123349	PFDN5	F_NTC.MDD	all	F	NTC.MDD	whole-tissue	domain-SP
-0.063787	6.60545	-0.996983	0.319115	0.896596	-5.99201	ENSG00000110786	PTPN5	F_NTC.MDD	all	F	NTC.MDD	whole-tissue	domain-SP
0.0378873	4.31478	0.459685	0.645884	0.977057	-5.99201	ENSG00000083844	ZNF264	F_NTC.MDD	all	F	NTC.MDD	whole-tissue	domain-SP
0.0141151	3.9464	0.148626	0.881891	0.993727	-5.9921	ENSG00000197180	AC244090.1	F_NTC.MDD	all	F	NTC.MDD	whole-tissue	domain-SP
-0.0669573	5.88034	-0.889735	0.373914	0.919313	-5.99232	ENSG00000118046	STK11	F_NTC.MDD	all	F	NTC.MDD	whole-tissue	domain-SP
-0.0549229	4.8352	-0.579709	0.562296	0.966686	-5.99234	ENSG00000163161	ERCC3	F_NTC.MDD	all	F	NTC.MDD	whole-tissue	domain-SP
0.0469576	4.57879	0.574124	0.566067	0.966821	-5.99236	ENSG00000116670	MAD2L2	F_NTC.MDD	all	F	NTC.MDD	whole-tissue	domain-SP
-0.0555229	5.83874	-0.872804	0.383066	0.921504	-5.99238	ENSG00000184831	APOO	F_NTC.MDD	all	F	NTC.MDD	whole-tissue	domain-SP
-0.0831259	4.64554	-0.691665	0.489384	0.954515	-5.99239	ENSG00000204262	COL5A2	F_NTC.MDD	all	F	NTC.MDD	whole-tissue	domain-SP
-0.0536842	5.61357	-0.815944	0.414807	0.933828	-5.99242	ENSG00000178761	FAM219B	F_NTC.MDD	all	F	NTC.MDD	whole-tissue	domain-SP
0.00625518	3.70704	0.051234	0.959154	0.998194	-5.99245	ENSG00000165801	ARHGEF40	F_NTC.MDD	all	F	NTC.MDD	whole-tissue	domain-SP
0.013382	4.07005	0.122039	0.902903	0.994869	-5.9926	ENSG00000103381	CPPED1	F_NTC.MDD	all	F	NTC.MDD	whole-tissue	domain-SP
-0.048845	4.85337	-0.642019	0.521069	0.959517	-5.99269	ENSG00000157045	NTAN1	F_NTC.MDD	all	F	NTC.MDD	whole-tissue	domain-SP
-0.0450145	6.56575	-0.992822	0.321136	0.897519	-5.9928	ENSG00000178498	DTX3	F_NTC.MDD	all	F	NTC.MDD	whole-tissue	domain-SP
-0.0296422	4.40863	-0.258938	0.795758	0.987648	-5.99289	ENSG00000106852	LHX6	F_NTC.MDD	all	F	NTC.MDD	whole-tissue	domain-SP
0.0242588	4.1266	0.240068	0.810347	0.989003	-5.99304	ENSG00000196449	YRDC	F_NTC.MDD	all	F	NTC.MDD	whole-tissue	domain-SP
0.0515386	4.72126	0.601578	0.547648	0.963628	-5.99311	ENSG00000106484	MEST	F_NTC.MDD	all	F	NTC.MDD	whole-tissue	domain-SP
0.0257138	3.68021	0.217107	0.828188	0.98996	-5.99314	ENSG00000137936	BCAR3	F_NTC.MDD	all	F	NTC.MDD	whole-tissue	domain-SP
0.0134864	3.91635	0.11921	0.905143	0.994918	-5.99322	ENSG00000178538	CA8	F_NTC.MDD	all	F	NTC.MDD	whole-tissue	domain-SP
-0.00594974	3.56465	-0.0390061	0.968897	0.998665	-5.99328	ENSG00000147119	CHST7	F_NTC.MDD	all	F	NTC.MDD	whole-tissue	domain-SP
-0.053883	5.65269	-0.849944	0.395644	0.927827	-5.9934	ENSG00000119979	DENND10	F_NTC.MDD	all	F	NTC.MDD	whole-tissue	domain-SP
0.0332262	4.22978	0.365111	0.715137	0.981244	-5.99357	ENSG00000186222	BLOC1S4	F_NTC.MDD	all	F	NTC.MDD	whole-tissue	domain-SP
-0.0341324	4.27135	-0.35419	0.723302	0.981612	-5.99365	ENSG00000102984	ZNF821	F_NTC.MDD	all	F	NTC.MDD	whole-tissue	domain-SP
0.0175589	3.83816	0.17661	0.859865	0.992259	-5.99371	ENSG00000143751	SDE2	F_NTC.MDD	all	F	NTC.MDD	whole-tissue	domain-SP
0.0348014	4.22725	0.337432	0.735891	0.983145	-5.99429	ENSG00000218891	ZNF579	F_NTC.MDD	all	F	NTC.MDD	whole-tissue	domain-SP
0.04613	5.70778	0.851513	0.394773	0.927371	-5.9944	ENSG00000169223	LMAN2	F_NTC.MDD	all	F	NTC.MDD	whole-tissue	domain-SP
0.0628256	7.23269	1.11732	0.26424	0.870224	-5.9944	ENSG00000198830	HMGN2	F_NTC.MDD	all	F	NTC.MDD	whole-tissue	domain-SP
0.0240021	4.09028	0.218718	0.826933	0.98996	-5.99462	ENSG00000172661	WASHC2C	F_NTC.MDD	all	F	NTC.MDD	whole-tissue	domain-SP
0.0321608	4.3047	0.347677	0.728186	0.982029	-5.99463	ENSG00000127080	IPPK	F_NTC.MDD	all	F	NTC.MDD	whole-tissue	domain-SP
0.0374798	4.24182	0.384203	0.700943	0.980235	-5.99476	ENSG00000176715	ACSF3	F_NTC.MDD	all	F	NTC.MDD	whole-tissue	domain-SP
0.00267708	3.68154	0.0234729	0.98128	0.999259	-5.99481	ENSG00000145020	AMT	F_NTC.MDD	all	F	NTC.MDD	whole-tissue	domain-SP
-0.00168453	3.35748	-0.0136239	0.989134	0.999518	-5.99499	ENSG00000017427	IGF1	F_NTC.MDD	all	F	NTC.MDD	whole-tissue	domain-SP
0.012458	4.24162	0.0798263	0.936399	0.997141	-5.99532	ENSG00000186417	GLDN	F_NTC.MDD	all	F	NTC.MDD	whole-tissue	domain-SP
-0.0771039	4.3461	-0.675266	0.499735	0.955549	-5.99559	ENSG00000182871	COL18A1	F_NTC.MDD	all	F	NTC.MDD	whole-tissue	domain-SP
-0.0487509	4.59134	-0.612222	0.540588	0.962494	-5.99559	ENSG00000163104	SMARCAD1	F_NTC.MDD	all	F	NTC.MDD	whole-tissue	domain-SP
0.00627641	3.95809	0.0641601	0.948861	0.997426	-5.99563	ENSG00000137842	TMEM62	F_NTC.MDD	all	F	NTC.MDD	whole-tissue	domain-SP
0.0485332	4.49323	0.589487	0.555723	0.965239	-5.9957	ENSG00000120616	EPC1	F_NTC.MDD	all	F	NTC.MDD	whole-tissue	domain-SP
0.0284489	4.0554	0.301808	0.762887	0.984692	-5.99571	ENSG00000105875	WDR91	F_NTC.MDD	all	F	NTC.MDD	whole-tissue	domain-SP
0.0464973	7.53396	1.13463	0.256913	0.865224	-5.99585	ENSG00000178104	PDE4DIP	F_NTC.MDD	all	F	NTC.MDD	whole-tissue	domain-SP
0.0277111	4.15583	0.286255	0.774767	0.985848	-5.99591	ENSG00000120910	PPP3CC	F_NTC.MDD	all	F	NTC.MDD	whole-tissue	domain-SP
0.0259506	3.93388	0.240253	0.810203	0.989003	-5.99592	ENSG00000172086	KRCC1	F_NTC.MDD	all	F	NTC.MDD	whole-tissue	domain-SP
0.0702621	5.4141	0.724143	0.469224	0.949625	-5.99601	ENSG00000141750	STAC2	F_NTC.MDD	all	F	NTC.MDD	whole-tissue	domain-SP
-0.0574605	4.09486	-0.551739	0.581302	0.969107	-5.99646	ENSG00000130702	LAMA5	F_NTC.MDD	all	F	NTC.MDD	whole-tissue	domain-SP
0.0541961	6.36598	0.966566	0.334091	0.902087	-5.99654	ENSG00000198894	CIPC	F_NTC.MDD	all	F	NTC.MDD	whole-tissue	domain-SP
-0.0208508	3.32502	-0.123309	0.901899	0.99483	-5.99655	ENSG00000165449	SLC16A9	F_NTC.MDD	all	F	NTC.MDD	whole-tissue	domain-SP
0.0668433	5.14008	0.749393	0.453873	0.945174	-5.99659	ENSG00000131094	C1QL1	F_NTC.MDD	all	F	NTC.MDD	whole-tissue	domain-SP
0.0289679	4.36333	0.301516	0.76311	0.984746	-5.9966	ENSG00000102100	SLC35A2	F_NTC.MDD	all	F	NTC.MDD	whole-tissue	domain-SP
-0.0534202	5.85175	-0.866353	0.386591	0.923569	-5.99672	ENSG00000178950	GAK	F_NTC.MDD	all	F	NTC.MDD	whole-tissue	domain-SP
-0.0345596	4.16812	-0.366057	0.714432	0.981176	-5.99672	ENSG00000198917	SPOUT1	F_NTC.MDD	all	F	NTC.MDD	whole-tissue	domain-SP
0.0489315	3.96766	0.521451	0.602216	0.971002	-5.99674	ENSG00000109452	INPP4B	F_NTC.MDD	all	F	NTC.MDD	whole-tissue	domain-SP
-0.042518	4.17295	-0.448786	0.653724	0.977971	-5.99675	ENSG00000118762	PKD2	F_NTC.MDD	all	F	NTC.MDD	whole-tissue	domain-SP
0.0446318	3.88226	0.365009	0.715215	0.981244	-5.99677	ENSG00000198435	NRARP	F_NTC.MDD	all	F	NTC.MDD	whole-tissue	domain-SP
0.0426369	7.08039	1.08166	0.279774	0.878639	-5.9971	ENSG00000138668	HNRNPD	F_NTC.MDD	all	F	NTC.MDD	whole-tissue	domain-SP
-0.0135294	3.99348	-0.113795	0.909433	0.995085	-5.99712	ENSG00000216863	LY86-AS1	F_NTC.MDD	all	F	NTC.MDD	whole-tissue	domain-SP
-0.04966	4.52595	-0.523354	0.600892	0.971002	-5.99713	ENSG00000268182	SMIM17	F_NTC.MDD	all	F	NTC.MDD	whole-tissue	domain-SP
-0.0644141	5.93109	-0.855355	0.392646	0.926422	-5.99714	ENSG00000183837	PNMA3	F_NTC.MDD	all	F	NTC.MDD	whole-tissue	domain-SP
-0.0243155	4.1392	-0.281022	0.778776	0.985997	-5.99722	ENSG00000101407	TTI1	F_NTC.MDD	all	F	NTC.MDD	whole-tissue	domain-SP
0.0467674	5.38981	0.71984	0.471861	0.950382	-5.99723	ENSG00000116685	KIAA2013	F_NTC.MDD	all	F	NTC.MDD	whole-tissue	domain-SP
0.136331	4.77399	0.780723	0.435239	0.939422	-5.9973	ENSG00000148482	SLC39A12	F_NTC.MDD	all	F	NTC.MDD	whole-tissue	domain-SP
0.0423997	4.43736	0.472569	0.636667	0.976585	-5.99739	ENSG00000142327	RNPEPL1	F_NTC.MDD	all	F	NTC.MDD	whole-tissue	domain-SP
-0.0380493	4.11799	-0.373982	0.70853	0.980494	-5.99745	ENSG00000178996	SNX18	F_NTC.MDD	all	F	NTC.MDD	whole-tissue	domain-SP
-0.0640239	5.15852	-0.786144	0.432047	0.93808	-5.99748	ENSG00000151490	PTPRO	F_NTC.MDD	all	F	NTC.MDD	whole-tissue	domain-SP
-0.0328897	4.24399	-0.373266	0.709063	0.980596	-5.99761	ENSG00000148843	PDCD11	F_NTC.MDD	all	F	NTC.MDD	whole-tissue	domain-SP
-0.0519762	5.33498	-0.737085	0.461315	0.947309	-5.99761	ENSG00000185619	PCGF3	F_NTC.MDD	all	F	NTC.MDD	whole-tissue	domain-SP
0.059338	5.38488	0.831657	0.405883	0.931038	-5.99773	ENSG00000136842	TMOD1	F_NTC.MDD	all	F	NTC.MDD	whole-tissue	domain-SP
0.0253424	4.12645	0.248884	0.803523	0.98815	-5.99778	ENSG00000125834	STK35	F_NTC.MDD	all	F	NTC.MDD	whole-tissue	domain-SP
-0.0733145	5.59594	-0.794932	0.426928	0.936995	-5.99786	ENSG00000162783	IER5	F_NTC.MDD	all	F	NTC.MDD	whole-tissue	domain-SP
-0.0520186	4.99329	-0.724525	0.468983	0.949435	-5.99796	ENSG00000257621	PSMA3-AS1	F_NTC.MDD	all	F	NTC.MDD	whole-tissue	domain-SP
0.0606069	4.97734	0.723238	0.469773	0.949833	-5.99805	ENSG00000139117	CPNE8	F_NTC.MDD	all	F	NTC.MDD	whole-tissue	domain-SP
0.0332727	4.25773	0.346515	0.729059	0.982296	-5.99847	ENSG00000165714	BORCS5	F_NTC.MDD	all	F	NTC.MDD	whole-tissue	domain-SP
-0.0481073	5.02947	-0.670173	0.502967	0.956027	-5.99848	ENSG00000152904	GGPS1	F_NTC.MDD	all	F	NTC.MDD	whole-tissue	domain-SP
-0.0576657	5.36495	-0.836825	0.402973	0.930228	-5.99849	ENSG00000137843	PAK6	F_NTC.MDD	all	F	NTC.MDD	whole-tissue	domain-SP
0.0443679	4.50018	0.517624	0.604883	0.971689	-5.99857	ENSG00000172264	MACROD2	F_NTC.MDD	all	F	NTC.MDD	whole-tissue	domain-SP
0.0587011	6.46337	0.981709	0.326579	0.898961	-5.99859	ENSG00000137497	NUMA1	F_NTC.MDD	all	F	NTC.MDD	whole-tissue	domain-SP
-0.0575854	5.07032	-0.644669	0.519351	0.959164	-5.9986	ENSG00000112367	FIG4	F_NTC.MDD	all	F	NTC.MDD	whole-tissue	domain-SP
-0.0257398	3.99804	-0.233723	0.815268	0.989125	-5.99862	ENSG00000198133	TMEM229B	F_NTC.MDD	all	F	NTC.MDD	whole-tissue	domain-SP
-0.0421163	4.39867	-0.491392	0.623302	0.974369	-5.9987	ENSG00000163811	WDR43	F_NTC.MDD	all	F	NTC.MDD	whole-tissue	domain-SP
0.00733967	3.69646	0.0675181	0.946188	0.997272	-5.9988	ENSG00000155016	CYP2U1	F_NTC.MDD	all	F	NTC.MDD	whole-tissue	domain-SP
-0.0539281	5.10831	-0.692904	0.488597	0.954431	-5.99883	ENSG00000110888	CAPRIN2	F_NTC.MDD	all	F	NTC.MDD	whole-tissue	domain-SP
-0.0290267	4.06854	-0.302993	0.761984	0.984614	-5.99889	ENSG00000135776	ABCB10	F_NTC.MDD	all	F	NTC.MDD	whole-tissue	domain-SP
0.0490319	5.08553	0.638864	0.523119	0.959939	-5.99896	ENSG00000184349	EFNA5	F_NTC.MDD	all	F	NTC.MDD	whole-tissue	domain-SP
0.0126133	3.83284	0.123338	0.901875	0.99483	-5.99905	ENSG00000149480	MTA2	F_NTC.MDD	all	F	NTC.MDD	whole-tissue	domain-SP
-0.0138924	3.99713	-0.136082	0.891795	0.994409	-5.99906	ENSG00000143374	TARS2	F_NTC.MDD	all	F	NTC.MDD	whole-tissue	domain-SP
0.031458	4.22521	0.338212	0.735304	0.983054	-5.99906	ENSG00000225190	PLEKHM1	F_NTC.MDD	all	F	NTC.MDD	whole-tissue	domain-SP
-0.0573792	7.45141	-1.0934	0.27459	0.876343	-5.99908	ENSG00000175203	DCTN2	F_NTC.MDD	all	F	NTC.MDD	whole-tissue	domain-SP
0.0318529	4.04584	0.333418	0.738918	0.983374	-5.99909	ENSG00000197961	ZNF121	F_NTC.MDD	all	F	NTC.MDD	whole-tissue	domain-SP
-0.0326489	4.1072	-0.348947	0.727233	0.982029	-5.99922	ENSG00000113593	PPWD1	F_NTC.MDD	all	F	NTC.MDD	whole-tissue	domain-SP
0.030041	4.14785	0.328187	0.742868	0.983663	-5.99934	ENSG00000119328	ABITRAM	F_NTC.MDD	all	F	NTC.MDD	whole-tissue	domain-SP
-0.0425826	4.45568	-0.499763	0.617398	0.973471	-5.99937	ENSG00000160813	PPP1R35	F_NTC.MDD	all	F	NTC.MDD	whole-tissue	domain-SP
0.00958745	3.89244	0.0944654	0.924766	0.996288	-5.99939	ENSG00000198198	SZT2	F_NTC.MDD	all	F	NTC.MDD	whole-tissue	domain-SP
-0.0091144	3.80813	-0.0920061	0.926719	0.996548	-5.99947	ENSG00000120159	CAAP1	F_NTC.MDD	all	F	NTC.MDD	whole-tissue	domain-SP
0.0469195	5.9542	0.891528	0.372949	0.919251	-5.9995	ENSG00000167113	COQ4	F_NTC.MDD	all	F	NTC.MDD	whole-tissue	domain-SP
-0.0323216	4.37736	-0.377853	0.705653	0.980235	-5.99961	ENSG00000176994	SMCR8	F_NTC.MDD	all	F	NTC.MDD	whole-tissue	domain-SP
-0.0515666	6.14246	-0.919225	0.358291	0.912274	-5.99964	ENSG00000082458	DLG3	F_NTC.MDD	all	F	NTC.MDD	whole-tissue	domain-SP
-0.0765282	8.77045	-1.2118	0.226007	0.842463	-5.99967	ENSG00000118816	CCNI	F_NTC.MDD	all	F	NTC.MDD	whole-tissue	domain-SP
-0.0638154	5.54295	-0.760066	0.44747	0.943674	-5.99974	ENSG00000237289	CKMT1B	F_NTC.MDD	all	F	NTC.MDD	whole-tissue	domain-SP
-0.0141254	4.0937	-0.146824	0.883313	0.993758	-6.00014	ENSG00000185298	CCDC137	F_NTC.MDD	all	F	NTC.MDD	whole-tissue	domain-SP
0.0528609	5.27673	0.779604	0.435885	0.939422	-6.00015	ENSG00000164022	AIMP1	F_NTC.MDD	all	F	NTC.MDD	whole-tissue	domain-SP
0.05388	5.08999	0.723968	0.469325	0.949625	-6.00023	ENSG00000137992	DBT	F_NTC.MDD	all	F	NTC.MDD	whole-tissue	domain-SP
0.010438	3.94022	0.102242	0.918594	0.995668	-6.00039	ENSG00000101181	MTG2	F_NTC.MDD	all	F	NTC.MDD	whole-tissue	domain-SP
0.0466881	4.56643	0.591791	0.55418	0.964803	-6.00039	ENSG00000154059	IMPACT	F_NTC.MDD	all	F	NTC.MDD	whole-tissue	domain-SP
0.0691542	5.22722	0.757608	0.448943	0.943916	-6.00052	ENSG00000160285	LSS	F_NTC.MDD	all	F	NTC.MDD	whole-tissue	domain-SP
-0.0479207	5.74353	-0.837977	0.402327	0.92996	-6.00054	ENSG00000119760	SUPT7L	F_NTC.MDD	all	F	NTC.MDD	whole-tissue	domain-SP
0.0338302	4.32735	0.358741	0.719896	0.981428	-6.0008	ENSG00000116885	OSCP1	F_NTC.MDD	all	F	NTC.MDD	whole-tissue	domain-SP
0.00456496	4.06191	0.0411506	0.967187	0.998665	-6.00085	ENSG00000133056	PIK3C2B	F_NTC.MDD	all	F	NTC.MDD	whole-tissue	domain-SP
0.0575397	4.60855	0.594291	0.552508	0.96423	-6.00101	ENSG00000125520	SLC2A4RG	F_NTC.MDD	all	F	NTC.MDD	whole-tissue	domain-SP
-0.0495914	5.49923	-0.796581	0.425962	0.936995	-6.00102	ENSG00000120925	RNF170	F_NTC.MDD	all	F	NTC.MDD	whole-tissue	domain-SP
-0.104603	4.92105	-0.86933	0.384975	0.92243	-6.00126	ENSG00000117318	ID3	F_NTC.MDD	all	F	NTC.MDD	whole-tissue	domain-SP
0.061067	5.38046	0.834404	0.404335	0.930343	-6.00143	ENSG00000002549	LAP3	F_NTC.MDD	all	F	NTC.MDD	whole-tissue	domain-SP
0.0425455	4.38643	0.449356	0.653313	0.977879	-6.00163	ENSG00000165684	SNAPC4	F_NTC.MDD	all	F	NTC.MDD	whole-tissue	domain-SP
-0.0232191	3.74828	-0.193744	0.846432	0.991187	-6.00187	ENSG00000122679	RAMP3	F_NTC.MDD	all	F	NTC.MDD	whole-tissue	domain-SP
-0.0498531	5.46626	-0.780292	0.43548	0.939422	-6.00196	ENSG00000108829	LRRC59	F_NTC.MDD	all	F	NTC.MDD	whole-tissue	domain-SP
-0.052948	4.75097	-0.649157	0.516448	0.958851	-6.00203	ENSG00000131149	GSE1	F_NTC.MDD	all	F	NTC.MDD	whole-tissue	domain-SP
0.0651886	6.68155	1.02556	0.305452	0.890066	-6.00218	ENSG00000164114	MAP9	F_NTC.MDD	all	F	NTC.MDD	whole-tissue	domain-SP
0.0164949	3.8284	0.162808	0.870716	0.993119	-6.00218	ENSG00000004700	RECQL	F_NTC.MDD	all	F	NTC.MDD	whole-tissue	domain-SP
-0.0311756	4.23353	-0.343014	0.73169	0.982504	-6.00239	ENSG00000167721	TSR1	F_NTC.MDD	all	F	NTC.MDD	whole-tissue	domain-SP
-0.000707069	3.89195	-0.00650561	0.994811	0.999936	-6.00252	ENSG00000234912	SNHG20	F_NTC.MDD	all	F	NTC.MDD	whole-tissue	domain-SP
0.00434496	4.19612	0.0367575	0.970689	0.998665	-6.00257	ENSG00000125848	FLRT3	F_NTC.MDD	all	F	NTC.MDD	whole-tissue	domain-SP
0.0433751	4.98458	0.579208	0.562633	0.966686	-6.00293	ENSG00000148572	NRBF2	F_NTC.MDD	all	F	NTC.MDD	whole-tissue	domain-SP
-0.0219056	3.86123	-0.190033	0.849337	0.991228	-6.00316	ENSG00000196369	SRGAP2B	F_NTC.MDD	all	F	NTC.MDD	whole-tissue	domain-SP
0.0332867	4.3126	0.357108	0.721118	0.981597	-6.0032	ENSG00000172269	DPAGT1	F_NTC.MDD	all	F	NTC.MDD	whole-tissue	domain-SP
0.0095015	4.06691	0.0971073	0.922669	0.996091	-6.00327	ENSG00000171587	DSCAM	F_NTC.MDD	all	F	NTC.MDD	whole-tissue	domain-SP
0.0532722	5.82266	0.898785	0.369073	0.917124	-6.00331	ENSG00000145907	G3BP1	F_NTC.MDD	all	F	NTC.MDD	whole-tissue	domain-SP
0.0343772	3.66719	0.283436	0.776925	0.985977	-6.00335	ENSG00000241399	CD302	F_NTC.MDD	all	F	NTC.MDD	whole-tissue	domain-SP
0.0361284	4.30457	0.416305	0.677313	0.97854	-6.00342	ENSG00000132952	USPL1	F_NTC.MDD	all	F	NTC.MDD	whole-tissue	domain-SP
-0.0537357	7.43363	-1.0803	0.280378	0.879072	-6.00348	ENSG00000165868	HSPA12A	F_NTC.MDD	all	F	NTC.MDD	whole-tissue	domain-SP
0.0359544	4.20757	0.409532	0.682274	0.97854	-6.00353	ENSG00000130363	RSPH3	F_NTC.MDD	all	F	NTC.MDD	whole-tissue	domain-SP
-0.00584157	3.59613	-0.0456844	0.963575	0.998471	-6.00364	ENSG00000128849	CGNL1	F_NTC.MDD	all	F	NTC.MDD	whole-tissue	domain-SP
0.0145639	3.87873	0.148353	0.882107	0.993727	-6.00379	ENSG00000154548	SRSF12	F_NTC.MDD	all	F	NTC.MDD	whole-tissue	domain-SP
0.0524817	4.81799	0.666863	0.505078	0.956557	-6.00384	ENSG00000065882	TBC1D1	F_NTC.MDD	all	F	NTC.MDD	whole-tissue	domain-SP
0.0137652	3.79938	0.142898	0.886411	0.99417	-6.00385	ENSG00000137574	TGS1	F_NTC.MDD	all	F	NTC.MDD	whole-tissue	domain-SP
-0.0612475	6.2276	-0.893847	0.371708	0.918451	-6.00386	ENSG00000166946	CCNDBP1	F_NTC.MDD	all	F	NTC.MDD	whole-tissue	domain-SP
-0.0563182	5.26233	-0.712055	0.476666	0.951691	-6.00401	ENSG00000164620	RELL2	F_NTC.MDD	all	F	NTC.MDD	whole-tissue	domain-SP
-0.0333326	4.35667	-0.409786	0.682087	0.97854	-6.00405	ENSG00000109016	DHRS7B	F_NTC.MDD	all	F	NTC.MDD	whole-tissue	domain-SP
0.000493822	3.86857	0.00445808	0.996444	0.999998	-6.00435	ENSG00000037757	MRI1	F_NTC.MDD	all	F	NTC.MDD	whole-tissue	domain-SP
-0.0439419	6.19864	-0.93883	0.348139	0.907373	-6.00438	ENSG00000157540	DYRK1A	F_NTC.MDD	all	F	NTC.MDD	whole-tissue	domain-SP
0.0404859	4.49222	0.494057	0.621419	0.973745	-6.00445	ENSG00000274523	RCC1L	F_NTC.MDD	all	F	NTC.MDD	whole-tissue	domain-SP
0.0327548	4.07363	0.345256	0.730005	0.982458	-6.0045	ENSG00000267002	AC060780.1	F_NTC.MDD	all	F	NTC.MDD	whole-tissue	domain-SP
-0.0486062	6.54372	-0.995855	0.319662	0.896891	-6.00456	ENSG00000107872	FBXL15	F_NTC.MDD	all	F	NTC.MDD	whole-tissue	domain-SP
-0.0358516	4.27453	-0.379691	0.704289	0.980235	-6.00463	ENSG00000134109	EDEM1	F_NTC.MDD	all	F	NTC.MDD	whole-tissue	domain-SP
0.0516878	6.01617	0.915505	0.360239	0.913098	-6.0048	ENSG00000168438	CDC40	F_NTC.MDD	all	F	NTC.MDD	whole-tissue	domain-SP
0.0466274	4.87103	0.560432	0.575363	0.968454	-6.00481	ENSG00000169964	TMEM42	F_NTC.MDD	all	F	NTC.MDD	whole-tissue	domain-SP
-0.0597553	5.67255	-0.805037	0.421069	0.935957	-6.00489	ENSG00000113048	MRPS27	F_NTC.MDD	all	F	NTC.MDD	whole-tissue	domain-SP
-0.0102075	3.87627	-0.10031	0.920127	0.995668	-6.00495	ENSG00000078061	ARAF	F_NTC.MDD	all	F	NTC.MDD	whole-tissue	domain-SP
-0.0705177	4.07111	-0.7165	0.473922	0.951257	-6.00499	ENSG00000185551	NR2F2	F_NTC.MDD	all	F	NTC.MDD	whole-tissue	domain-SP
-0.0310399	4.26453	-0.365179	0.715087	0.981244	-6.00506	ENSG00000164008	C1orf50	F_NTC.MDD	all	F	NTC.MDD	whole-tissue	domain-SP
-0.0327432	4.16485	-0.342253	0.732263	0.982504	-6.00541	ENSG00000004139	SARM1	F_NTC.MDD	all	F	NTC.MDD	whole-tissue	domain-SP
-0.0512937	5.15478	-0.687942	0.491715	0.954714	-6.00544	ENSG00000198301	SDAD1	F_NTC.MDD	all	F	NTC.MDD	whole-tissue	domain-SP
0.0274279	4.25074	0.295325	0.767832	0.985297	-6.00553	ENSG00000170855	TRIAP1	F_NTC.MDD	all	F	NTC.MDD	whole-tissue	domain-SP
0.0157649	3.96572	0.144067	0.885489	0.994117	-6.00565	ENSG00000154719	MRPL39	F_NTC.MDD	all	F	NTC.MDD	whole-tissue	domain-SP
-0.0423543	4.57167	-0.508876	0.610998	0.972376	-6.00567	ENSG00000169682	SPNS1	F_NTC.MDD	all	F	NTC.MDD	whole-tissue	domain-SP
0.0396345	4.52693	0.490985	0.623589	0.974369	-6.00576	ENSG00000086848	ALG9	F_NTC.MDD	all	F	NTC.MDD	whole-tissue	domain-SP
0.0360584	4.31839	0.443444	0.65758	0.978109	-6.00578	ENSG00000106692	FKTN	F_NTC.MDD	all	F	NTC.MDD	whole-tissue	domain-SP
0.0581017	5.19851	0.701629	0.483142	0.952797	-6.00597	ENSG00000177868	SVBP	F_NTC.MDD	all	F	NTC.MDD	whole-tissue	domain-SP
0.0443285	4.56198	0.534481	0.593177	0.970351	-6.00627	ENSG00000181090	EHMT1	F_NTC.MDD	all	F	NTC.MDD	whole-tissue	domain-SP
0.0466787	4.63384	0.436862	0.662345	0.978162	-6.00629	ENSG00000077152	UBE2T	F_NTC.MDD	all	F	NTC.MDD	whole-tissue	domain-SP
0.0605554	6.43955	0.988506	0.323243	0.89821	-6.00642	ENSG00000258289	CHURC1	F_NTC.MDD	all	F	NTC.MDD	whole-tissue	domain-SP
-0.0733066	5.48872	-0.783372	0.43368	0.939035	-6.00658	ENSG00000145247	OCIAD2	F_NTC.MDD	all	F	NTC.MDD	whole-tissue	domain-SP
-0.0384286	4.4196	-0.404646	0.68586	0.978717	-6.00661	ENSG00000104059	FAM189A1	F_NTC.MDD	all	F	NTC.MDD	whole-tissue	domain-SP
0.0482337	5.36349	0.772392	0.440141	0.941459	-6.00673	ENSG00000101310	SEC23B	F_NTC.MDD	all	F	NTC.MDD	whole-tissue	domain-SP
0.0214795	3.9614	0.210507	0.833333	0.990333	-6.00675	ENSG00000206535	LNP1	F_NTC.MDD	all	F	NTC.MDD	whole-tissue	domain-SP
-0.052693	5.44735	-0.757896	0.448766	0.943916	-6.00692	ENSG00000071889	FAM3A	F_NTC.MDD	all	F	NTC.MDD	whole-tissue	domain-SP
0.0218174	4.08315	0.227887	0.8198	0.989591	-6.00692	ENSG00000102053	ZC3H12B	F_NTC.MDD	all	F	NTC.MDD	whole-tissue	domain-SP
0.00734448	3.88736	0.0626203	0.950087	0.997472	-6.00692	ENSG00000250303	LINC02762	F_NTC.MDD	all	F	NTC.MDD	whole-tissue	domain-SP
0.0455407	4.55001	0.510167	0.610094	0.972376	-6.00698	ENSG00000109819	PPARGC1A	F_NTC.MDD	all	F	NTC.MDD	whole-tissue	domain-SP
0.0530417	7.01391	1.05809	0.290376	0.883624	-6.00714	ENSG00000115561	CHMP3	F_NTC.MDD	all	F	NTC.MDD	whole-tissue	domain-SP
-0.0255631	3.97095	-0.230309	0.817918	0.989282	-6.00723	ENSG00000248275	TRIM52-AS1	F_NTC.MDD	all	F	NTC.MDD	whole-tissue	domain-SP
-0.0475223	4.70332	-0.555441	0.578769	0.968987	-6.00726	ENSG00000100299	ARSA	F_NTC.MDD	all	F	NTC.MDD	whole-tissue	domain-SP
0.0508513	5.30625	0.732986	0.46381	0.948173	-6.00744	ENSG00000148229	POLE3	F_NTC.MDD	all	F	NTC.MDD	whole-tissue	domain-SP
0.02543	4.04812	0.254714	0.799018	0.987815	-6.00748	ENSG00000072756	TRNT1	F_NTC.MDD	all	F	NTC.MDD	whole-tissue	domain-SP
0.0297149	3.87855	0.2783	0.780864	0.986195	-6.00753	ENSG00000101639	CEP192	F_NTC.MDD	all	F	NTC.MDD	whole-tissue	domain-SP
0.0557378	5.03941	0.693345	0.488321	0.954291	-6.00756	ENSG00000153879	CEBPG	F_NTC.MDD	all	F	NTC.MDD	whole-tissue	domain-SP
0.0624476	4.53629	0.618057	0.536739	0.961793	-6.00757	ENSG00000101542	CDH20	F_NTC.MDD	all	F	NTC.MDD	whole-tissue	domain-SP
-0.0285603	4.16698	-0.262884	0.792717	0.987242	-6.00771	ENSG00000164403	SHROOM1	F_NTC.MDD	all	F	NTC.MDD	whole-tissue	domain-SP
0.0466688	4.75725	0.562939	0.573655	0.968357	-6.00783	ENSG00000104738	MCM4	F_NTC.MDD	all	F	NTC.MDD	whole-tissue	domain-SP
0.0541916	5.38755	0.770908	0.441019	0.941559	-6.00786	ENSG00000013306	SLC25A39	F_NTC.MDD	all	F	NTC.MDD	whole-tissue	domain-SP
-0.0179919	3.95578	-0.147466	0.882806	0.993758	-6.00794	ENSG00000176769	TCERG1L	F_NTC.MDD	all	F	NTC.MDD	whole-tissue	domain-SP
-0.0273294	4.17443	-0.261186	0.794025	0.987584	-6.00798	ENSG00000176619	LMNB2	F_NTC.MDD	all	F	NTC.MDD	whole-tissue	domain-SP
0.0187585	3.36869	0.134232	0.893258	0.994409	-6.00805	ENSG00000112333	NR2E1	F_NTC.MDD	all	F	NTC.MDD	whole-tissue	domain-SP
-0.0245743	3.96251	-0.256479	0.797655	0.987812	-6.00807	ENSG00000099203	TMED1	F_NTC.MDD	all	F	NTC.MDD	whole-tissue	domain-SP
0.0816062	5.58912	0.787222	0.431427	0.938048	-6.00808	ENSG00000019144	PHLDB1	F_NTC.MDD	all	F	NTC.MDD	whole-tissue	domain-SP
-0.0691989	7.13227	-1.04802	0.294995	0.88617	-6.00808	ENSG00000083720	OXCT1	F_NTC.MDD	all	F	NTC.MDD	whole-tissue	domain-SP
-0.00744509	4.40048	-0.0593393	0.952699	0.997715	-6.00827	ENSG00000157502	PWWP3B	F_NTC.MDD	all	F	NTC.MDD	whole-tissue	domain-SP
0.0640054	6.89263	1.07806	0.281377	0.879541	-6.00841	ENSG00000178209	PLEC	F_NTC.MDD	all	F	NTC.MDD	whole-tissue	domain-SP
-0.0493417	5.70566	-0.815754	0.414916	0.933828	-6.00842	ENSG00000101337	TM9SF4	F_NTC.MDD	all	F	NTC.MDD	whole-tissue	domain-SP
0.00260351	4.0548	0.0254854	0.979675	0.999046	-6.00843	ENSG00000108469	RECQL5	F_NTC.MDD	all	F	NTC.MDD	whole-tissue	domain-SP
0.0249341	3.55544	0.16884	0.865972	0.99293	-6.00846	ENSG00000175287	PHYHD1	F_NTC.MDD	all	F	NTC.MDD	whole-tissue	domain-SP
0.0456493	7.75467	1.12708	0.260093	0.867436	-6.00849	ENSG00000266472	MRPS21	F_NTC.MDD	all	F	NTC.MDD	whole-tissue	domain-SP
0.035778	4.26039	0.438271	0.661323	0.978109	-6.0085	ENSG00000128915	ICE2	F_NTC.MDD	all	F	NTC.MDD	whole-tissue	domain-SP
0.0601345	5.40118	0.756475	0.449616	0.944019	-6.00851	ENSG00000037241	RPL26L1	F_NTC.MDD	all	F	NTC.MDD	whole-tissue	domain-SP
-0.0730584	8.37199	-1.18486	0.236483	0.85066	-6.00866	ENSG00000100097	LGALS1	F_NTC.MDD	all	F	NTC.MDD	whole-tissue	domain-SP
-0.0446843	6.12814	-0.9162	0.359875	0.91303	-6.00898	ENSG00000149600	COMMD7	F_NTC.MDD	all	F	NTC.MDD	whole-tissue	domain-SP
-0.0502644	4.9805	-0.604023	0.546022	0.963628	-6.00899	ENSG00000151948	GLT1D1	F_NTC.MDD	all	F	NTC.MDD	whole-tissue	domain-SP
0.0277573	3.48099	0.189967	0.849391	0.991228	-6.00905	ENSG00000135046	ANXA1	F_NTC.MDD	all	F	NTC.MDD	whole-tissue	domain-SP
0.0221548	4.15163	0.165179	0.868851	0.993112	-6.00906	ENSG00000278558	TMEM191B	F_NTC.MDD	all	F	NTC.MDD	whole-tissue	domain-SP
0.0386265	4.48666	0.438951	0.660831	0.978109	-6.00908	ENSG00000088970	KIZ	F_NTC.MDD	all	F	NTC.MDD	whole-tissue	domain-SP
0.0525913	5.82838	0.83967	0.401377	0.929608	-6.00909	ENSG00000170145	SIK2	F_NTC.MDD	all	F	NTC.MDD	whole-tissue	domain-SP
-0.0644698	5.07931	-0.68551	0.49325	0.954912	-6.00932	ENSG00000076344	RGS11	F_NTC.MDD	all	F	NTC.MDD	whole-tissue	domain-SP
-0.0524902	6.66566	-0.980604	0.327124	0.899386	-6.00934	ENSG00000167972	ABCA3	F_NTC.MDD	all	F	NTC.MDD	whole-tissue	domain-SP
0.0537161	5.19894	0.713892	0.47553	0.951691	-6.0094	ENSG00000103148	NPRL3	F_NTC.MDD	all	F	NTC.MDD	whole-tissue	domain-SP
0.0413081	4.51451	0.493959	0.621489	0.973745	-6.00949	ENSG00000004866	ST7	F_NTC.MDD	all	F	NTC.MDD	whole-tissue	domain-SP
0.0427013	4.54569	0.514585	0.607004	0.972049	-6.0095	ENSG00000170234	PWWP2A	F_NTC.MDD	all	F	NTC.MDD	whole-tissue	domain-SP
-0.0140853	4.14742	-0.121744	0.903136	0.994886	-6.00967	ENSG00000183114	FAM43B	F_NTC.MDD	all	F	NTC.MDD	whole-tissue	domain-SP
0.0506017	6.98592	1.03175	0.302542	0.889052	-6.00967	ENSG00000213923	CSNK1E	F_NTC.MDD	all	F	NTC.MDD	whole-tissue	domain-SP
-0.0536581	6.44879	-0.944759	0.345105	0.9066	-6.0098	ENSG00000258441	LINC00641	F_NTC.MDD	all	F	NTC.MDD	whole-tissue	domain-SP
0.0326937	4.1477	0.300321	0.764021	0.985062	-6.00985	ENSG00000105552	BCAT2	F_NTC.MDD	all	F	NTC.MDD	whole-tissue	domain-SP
-0.0661868	8.19104	-1.13246	0.25783	0.86539	-6.01005	ENSG00000100604	CHGA	F_NTC.MDD	all	F	NTC.MDD	whole-tissue	domain-SP
0.0688715	5.68124	0.715107	0.474786	0.951543	-6.01027	ENSG00000180616	SSTR2	F_NTC.MDD	all	F	NTC.MDD	whole-tissue	domain-SP
-0.0372839	4.16198	-0.420096	0.674543	0.97854	-6.01046	ENSG00000006757	PNPLA4	F_NTC.MDD	all	F	NTC.MDD	whole-tissue	domain-SP
-0.0483073	5.88534	-0.883124	0.37747	0.919963	-6.01076	ENSG00000100897	DCAF11	F_NTC.MDD	all	F	NTC.MDD	whole-tissue	domain-SP
0.0494982	4.25984	0.525307	0.599534	0.971002	-6.0109	ENSG00000115109	EPB41L5	F_NTC.MDD	all	F	NTC.MDD	whole-tissue	domain-SP
-0.0232458	4.03102	-0.246405	0.80544	0.988357	-6.01092	ENSG00000129925	TMEM8A	F_NTC.MDD	all	F	NTC.MDD	whole-tissue	domain-SP
-0.0380645	4.54574	-0.389628	0.696929	0.979853	-6.01103	ENSG00000128039	SRD5A3	F_NTC.MDD	all	F	NTC.MDD	whole-tissue	domain-SP
0.0548513	5.80098	0.871593	0.383726	0.921815	-6.01111	ENSG00000169062	UPF3A	F_NTC.MDD	all	F	NTC.MDD	whole-tissue	domain-SP
0.0187554	4.23179	0.184653	0.853554	0.991325	-6.01112	ENSG00000070159	PTPN3	F_NTC.MDD	all	F	NTC.MDD	whole-tissue	domain-SP
0.0368607	4.31232	0.415745	0.677723	0.97854	-6.01122	ENSG00000172725	CORO1B	F_NTC.MDD	all	F	NTC.MDD	whole-tissue	domain-SP
-0.0344904	4.42025	-0.43494	0.663739	0.978448	-6.01129	ENSG00000163684	RPP14	F_NTC.MDD	all	F	NTC.MDD	whole-tissue	domain-SP
-0.0495801	4.85383	-0.643168	0.520324	0.959382	-6.01148	ENSG00000101901	ALG13	F_NTC.MDD	all	F	NTC.MDD	whole-tissue	domain-SP
-0.0486641	4.71568	-0.568663	0.569766	0.967468	-6.01166	ENSG00000012174	MBTPS2	F_NTC.MDD	all	F	NTC.MDD	whole-tissue	domain-SP
-0.0507109	6.21645	-0.911141	0.362532	0.914372	-6.01167	ENSG00000170899	GSTA4	F_NTC.MDD	all	F	NTC.MDD	whole-tissue	domain-SP
0.0591545	7.79302	1.13529	0.256638	0.864976	-6.01169	ENSG00000109390	NDUFC1	F_NTC.MDD	all	F	NTC.MDD	whole-tissue	domain-SP
0.051724	5.51546	0.835732	0.403588	0.930246	-6.01171	ENSG00000174306	ZHX3	F_NTC.MDD	all	F	NTC.MDD	whole-tissue	domain-SP
0.0518891	6.66192	0.987347	0.32381	0.898486	-6.01176	ENSG00000169976	SF3B5	F_NTC.MDD	all	F	NTC.MDD	whole-tissue	domain-SP
0.0503721	5.63098	0.795843	0.42639	0.936995	-6.01184	ENSG00000103264	FBXO31	F_NTC.MDD	all	F	NTC.MDD	whole-tissue	domain-SP
0.0503106	6.22584	0.902424	0.367139	0.916237	-6.01196	ENSG00000107864	CPEB3	F_NTC.MDD	all	F	NTC.MDD	whole-tissue	domain-SP
0.0511254	5.20092	0.773697	0.439369	0.941077	-6.01199	ENSG00000124098	FAM210B	F_NTC.MDD	all	F	NTC.MDD	whole-tissue	domain-SP
-0.0164237	4.05394	-0.163228	0.870386	0.993119	-6.01258	ENSG00000189157	FAM47E	F_NTC.MDD	all	F	NTC.MDD	whole-tissue	domain-SP
-0.0122365	3.57052	-0.0924378	0.926377	0.996548	-6.01262	ENSG00000228358	LINC02263	F_NTC.MDD	all	F	NTC.MDD	whole-tissue	domain-SP
-0.065298	9.01687	-1.22096	0.222509	0.840576	-6.0127	ENSG00000164405	UQCRQ	F_NTC.MDD	all	F	NTC.MDD	whole-tissue	domain-SP
-0.0611793	5.59453	-0.771457	0.440694	0.94151	-6.0127	ENSG00000124802	EEF1E1	F_NTC.MDD	all	F	NTC.MDD	whole-tissue	domain-SP
-0.081294	5.00684	-0.757355	0.4491	0.943916	-6.0127	ENSG00000134042	MRO	F_NTC.MDD	all	F	NTC.MDD	whole-tissue	domain-SP
0.0498482	5.70088	0.815091	0.415295	0.933992	-6.0128	ENSG00000142396	ERVK3-1	F_NTC.MDD	all	F	NTC.MDD	whole-tissue	domain-SP
-0.0151817	4.02288	-0.166159	0.868079	0.993112	-6.01283	ENSG00000103707	MTFMT	F_NTC.MDD	all	F	NTC.MDD	whole-tissue	domain-SP
0.0256317	4.11298	0.225194	0.821893	0.98972	-6.01301	ENSG00000131759	RARA	F_NTC.MDD	all	F	NTC.MDD	whole-tissue	domain-SP
0.0188627	3.91437	0.19184	0.847923	0.991228	-6.01301	ENSG00000077279	DCX	F_NTC.MDD	all	F	NTC.MDD	whole-tissue	domain-SP
0.0445023	4.66842	0.416446	0.677211	0.97854	-6.01305	ENSG00000115828	QPCT	F_NTC.MDD	all	F	NTC.MDD	whole-tissue	domain-SP
-0.0573882	6.65251	-0.95655	0.339121	0.903634	-6.01308	ENSG00000103415	HMOX2	F_NTC.MDD	all	F	NTC.MDD	whole-tissue	domain-SP
0.0323409	4.16511	0.309222	0.757244	0.984373	-6.01312	ENSG00000163923	RPL39L	F_NTC.MDD	all	F	NTC.MDD	whole-tissue	domain-SP
0.0268223	4.20289	0.296529	0.766913	0.985282	-6.0132	ENSG00000164542	KIAA0895	F_NTC.MDD	all	F	NTC.MDD	whole-tissue	domain-SP
-0.0468015	8.35503	-1.17617	0.239923	0.852496	-6.01322	ENSG00000100167	SEPTIN3	F_NTC.MDD	all	F	NTC.MDD	whole-tissue	domain-SP
-0.0388365	4.50788	-0.421757	0.673331	0.97854	-6.01336	ENSG00000060688	SNRNP40	F_NTC.MDD	all	F	NTC.MDD	whole-tissue	domain-SP
0.0422897	4.50135	0.523861	0.600539	0.971002	-6.0134	ENSG00000158711	ELK4	F_NTC.MDD	all	F	NTC.MDD	whole-tissue	domain-SP
-0.00344758	3.70427	-0.0300263	0.976055	0.998832	-6.01347	ENSG00000121310	ECHDC2	F_NTC.MDD	all	F	NTC.MDD	whole-tissue	domain-SP
0.0400489	4.09813	0.377315	0.706052	0.980253	-6.01348	ENSG00000171791	BCL2	F_NTC.MDD	all	F	NTC.MDD	whole-tissue	domain-SP
-0.0265473	4.16014	-0.272188	0.785557	0.986806	-6.01348	ENSG00000186141	POLR3C	F_NTC.MDD	all	F	NTC.MDD	whole-tissue	domain-SP
0.0171893	3.93318	0.156127	0.875977	0.993292	-6.01351	ENSG00000170638	TRABD	F_NTC.MDD	all	F	NTC.MDD	whole-tissue	domain-SP
0.0126361	4.09596	0.127938	0.898234	0.994592	-6.01355	ENSG00000166169	POLL	F_NTC.MDD	all	F	NTC.MDD	whole-tissue	domain-SP
0.0735318	4.74346	0.654299	0.51314	0.958092	-6.01385	ENSG00000215788	TNFRSF25	F_NTC.MDD	all	F	NTC.MDD	whole-tissue	domain-SP
-0.0546143	4.99368	-0.723128	0.46984	0.949858	-6.01388	ENSG00000160972	PPP1R16A	F_NTC.MDD	all	F	NTC.MDD	whole-tissue	domain-SP
0.0121986	3.99265	0.124014	0.901339	0.99483	-6.0141	ENSG00000125686	MED1	F_NTC.MDD	all	F	NTC.MDD	whole-tissue	domain-SP
0.0328769	4.08438	0.364894	0.7153	0.981244	-6.01414	ENSG00000100749	VRK1	F_NTC.MDD	all	F	NTC.MDD	whole-tissue	domain-SP
-0.00663915	3.88958	-0.0702249	0.944035	0.997272	-6.01445	ENSG00000079134	THOC1	F_NTC.MDD	all	F	NTC.MDD	whole-tissue	domain-SP
0.00697588	4.09406	0.0758677	0.939546	0.997272	-6.01458	ENSG00000165526	RPUSD4	F_NTC.MDD	all	F	NTC.MDD	whole-tissue	domain-SP
-0.0550614	5.13482	-0.668596	0.503971	0.956297	-6.01469	ENSG00000197852	INKA2	F_NTC.MDD	all	F	NTC.MDD	whole-tissue	domain-SP
0.0451893	4.52239	0.599328	0.549146	0.963681	-6.01479	ENSG00000138594	TMOD3	F_NTC.MDD	all	F	NTC.MDD	whole-tissue	domain-SP
-0.0519137	5.10067	-0.692828	0.488645	0.954431	-6.01481	ENSG00000138190	EXOC6	F_NTC.MDD	all	F	NTC.MDD	whole-tissue	domain-SP
-0.0658751	5.74159	-0.73061	0.465265	0.94848	-6.01518	ENSG00000172575	RASGRP1	F_NTC.MDD	all	F	NTC.MDD	whole-tissue	domain-SP
-0.0506963	6.00351	-0.859312	0.39046	0.924982	-6.01519	ENSG00000114999	TTL	F_NTC.MDD	all	F	NTC.MDD	whole-tissue	domain-SP
0.0409587	4.15519	0.409534	0.682272	0.97854	-6.01531	ENSG00000103485	QPRT	F_NTC.MDD	all	F	NTC.MDD	whole-tissue	domain-SP
0.0415845	4.32321	0.456375	0.64826	0.977349	-6.01539	ENSG00000083544	TDRD3	F_NTC.MDD	all	F	NTC.MDD	whole-tissue	domain-SP
0.00881659	4.09813	0.0781036	0.937768	0.997272	-6.01544	ENSG00000048162	NOP16	F_NTC.MDD	all	F	NTC.MDD	whole-tissue	domain-SP
-0.0351799	4.38913	-0.419376	0.675069	0.97854	-6.01572	ENSG00000198026	ZNF335	F_NTC.MDD	all	F	NTC.MDD	whole-tissue	domain-SP
-0.0653419	7.15138	-0.9901	0.322468	0.898198	-6.01591	ENSG00000181409	AATK	F_NTC.MDD	all	F	NTC.MDD	whole-tissue	domain-SP
-0.0520031	5.61921	-0.813806	0.41603	0.93413	-6.01601	ENSG00000132522	GPS2	F_NTC.MDD	all	F	NTC.MDD	whole-tissue	domain-SP
0.0322247	4.17079	0.328738	0.742451	0.98354	-6.01601	ENSG00000127580	WDR24	F_NTC.MDD	all	F	NTC.MDD	whole-tissue	domain-SP
-0.0220201	4.0517	-0.203989	0.838421	0.990936	-6.01602	ENSG00000130150	MOSPD2	F_NTC.MDD	all	F	NTC.MDD	whole-tissue	domain-SP
-0.0349844	4.32626	-0.379288	0.704588	0.980235	-6.01602	ENSG00000112282	MED23	F_NTC.MDD	all	F	NTC.MDD	whole-tissue	domain-SP
-0.0262879	4.24415	-0.284017	0.77648	0.985947	-6.01613	ENSG00000196867	ZFP28	F_NTC.MDD	all	F	NTC.MDD	whole-tissue	domain-SP
0.0507347	5.21267	0.755907	0.449957	0.944173	-6.01616	ENSG00000107949	BCCIP	F_NTC.MDD	all	F	NTC.MDD	whole-tissue	domain-SP
-0.00868484	3.93102	-0.0784686	0.937478	0.997272	-6.01628	ENSG00000161920	MED11	F_NTC.MDD	all	F	NTC.MDD	whole-tissue	domain-SP
0.0673755	6.51522	1.00505	0.315221	0.894738	-6.01641	ENSG00000127914	AKAP9	F_NTC.MDD	all	F	NTC.MDD	whole-tissue	domain-SP
-0.0778118	6.02929	-0.85801	0.391189	0.925457	-6.01643	ENSG00000132386	SERPINF1	F_NTC.MDD	all	F	NTC.MDD	whole-tissue	domain-SP
0.00924864	4.09818	0.098053	0.921918	0.995841	-6.01654	ENSG00000198783	ZNF830	F_NTC.MDD	all	F	NTC.MDD	whole-tissue	domain-SP
-0.0335905	3.78675	-0.312552	0.754713	0.984373	-6.01657	ENSG00000054654	SYNE2	F_NTC.MDD	all	F	NTC.MDD	whole-tissue	domain-SP
-0.0340437	4.03737	-0.320611	0.7486	0.984039	-6.01671	ENSG00000172346	CSDC2	F_NTC.MDD	all	F	NTC.MDD	whole-tissue	domain-SP
-0.0246072	4.24881	-0.264761	0.791271	0.987242	-6.01708	ENSG00000163214	DHX57	F_NTC.MDD	all	F	NTC.MDD	whole-tissue	domain-SP
0.040281	4.59319	0.514911	0.606776	0.971978	-6.01729	ENSG00000138035	PNPT1	F_NTC.MDD	all	F	NTC.MDD	whole-tissue	domain-SP
-0.0473542	6.11518	-0.903719	0.366452	0.915978	-6.0173	ENSG00000164466	SFXN1	F_NTC.MDD	all	F	NTC.MDD	whole-tissue	domain-SP
-0.0675562	5.78819	-0.797222	0.425595	0.936995	-6.01741	ENSG00000172602	RND1	F_NTC.MDD	all	F	NTC.MDD	whole-tissue	domain-SP
-0.046237	5.13047	-0.595589	0.55164	0.964009	-6.01742	ENSG00000133597	ADCK2	F_NTC.MDD	all	F	NTC.MDD	whole-tissue	domain-SP
0.0492097	5.26707	0.743158	0.457633	0.946625	-6.01758	ENSG00000155827	RNF20	F_NTC.MDD	all	F	NTC.MDD	whole-tissue	domain-SP
-0.149726	7.36897	-1.06365	0.287867	0.88208	-6.01761	ENSG00000091513	TF	F_NTC.MDD	all	F	NTC.MDD	whole-tissue	domain-SP
0.0580688	5.58279	0.839449	0.401501	0.929608	-6.01764	ENSG00000183722	LHFPL6	F_NTC.MDD	all	F	NTC.MDD	whole-tissue	domain-SP
0.0501559	6.12602	0.897287	0.369872	0.917516	-6.01765	ENSG00000149541	B3GAT3	F_NTC.MDD	all	F	NTC.MDD	whole-tissue	domain-SP
-0.064418	7.56568	-1.10741	0.268496	0.871955	-6.01768	ENSG00000005022	SLC25A5	F_NTC.MDD	all	F	NTC.MDD	whole-tissue	domain-SP
0.0482972	4.97971	0.702308	0.482718	0.952654	-6.01771	ENSG00000169251	NMD3	F_NTC.MDD	all	F	NTC.MDD	whole-tissue	domain-SP
0.0568016	6.29032	0.977863	0.328477	0.900108	-6.01786	ENSG00000084754	HADHA	F_NTC.MDD	all	F	NTC.MDD	whole-tissue	domain-SP
0.0520654	4.98844	0.660038	0.509445	0.957268	-6.01805	ENSG00000137821	LRRC49	F_NTC.MDD	all	F	NTC.MDD	whole-tissue	domain-SP
0.0888202	4.85849	0.694953	0.487323	0.954223	-6.01805	ENSG00000130208	APOC1	F_NTC.MDD	all	F	NTC.MDD	whole-tissue	domain-SP
-0.0466921	4.76765	-0.609392	0.54246	0.962494	-6.01811	ENSG00000133704	IPO8	F_NTC.MDD	all	F	NTC.MDD	whole-tissue	domain-SP
-0.0295389	4.24735	-0.318277	0.750369	0.984199	-6.01818	ENSG00000010361	FUZ	F_NTC.MDD	all	F	NTC.MDD	whole-tissue	domain-SP
0.00377765	3.52311	0.0320996	0.974402	0.998694	-6.01818	ENSG00000105971	CAV2	F_NTC.MDD	all	F	NTC.MDD	whole-tissue	domain-SP
-0.0577575	6.82645	-1.03676	0.300203	0.888288	-6.01819	ENSG00000160408	ST6GALNAC6	F_NTC.MDD	all	F	NTC.MDD	whole-tissue	domain-SP
-0.0465575	6.9799	-1.04934	0.29438	0.88585	-6.01828	ENSG00000121774	KHDRBS1	F_NTC.MDD	all	F	NTC.MDD	whole-tissue	domain-SP
-0.0457804	6.40953	-0.959977	0.337395	0.903317	-6.01845	ENSG00000074603	DPP8	F_NTC.MDD	all	F	NTC.MDD	whole-tissue	domain-SP
0.0563875	5.70322	0.798428	0.42489	0.93681	-6.01849	ENSG00000253368	TRNP1	F_NTC.MDD	all	F	NTC.MDD	whole-tissue	domain-SP
0.0480119	4.55271	0.593244	0.553207	0.964458	-6.01852	ENSG00000166377	ATP9B	F_NTC.MDD	all	F	NTC.MDD	whole-tissue	domain-SP
0.0455895	4.87208	0.635068	0.525589	0.960019	-6.01854	ENSG00000196367	TRRAP	F_NTC.MDD	all	F	NTC.MDD	whole-tissue	domain-SP
-0.0452522	4.97951	-0.621317	0.534591	0.961579	-6.01855	ENSG00000139719	VPS33A	F_NTC.MDD	all	F	NTC.MDD	whole-tissue	domain-SP
0.0174419	4.12502	0.174374	0.861622	0.992582	-6.01865	ENSG00000058453	CROCC	F_NTC.MDD	all	F	NTC.MDD	whole-tissue	domain-SP
0.0568269	5.31896	0.569329	0.569317	0.967311	-6.01865	ENSG00000103184	SEC14L5	F_NTC.MDD	all	F	NTC.MDD	whole-tissue	domain-SP
-0.00374838	3.96937	-0.0351197	0.971994	0.998665	-6.01879	ENSG00000165689	ENTR1	F_NTC.MDD	all	F	NTC.MDD	whole-tissue	domain-SP
0.0188408	4.04155	0.186281	0.852278	0.991318	-6.0188	ENSG00000273015	AC008124.1	F_NTC.MDD	all	F	NTC.MDD	whole-tissue	domain-SP
-0.0138958	3.86492	-0.139877	0.888797	0.994277	-6.01882	ENSG00000234444	ZNF736	F_NTC.MDD	all	F	NTC.MDD	whole-tissue	domain-SP
-0.00464175	4.0363	-0.0477064	0.961964	0.99843	-6.01883	ENSG00000174744	BRMS1	F_NTC.MDD	all	F	NTC.MDD	whole-tissue	domain-SP
0.0426588	4.54892	0.470794	0.637933	0.976585	-6.01889	ENSG00000177182	CLVS1	F_NTC.MDD	all	F	NTC.MDD	whole-tissue	domain-SP
-0.0442733	4.53613	-0.567218	0.570746	0.967717	-6.019	ENSG00000118855	MFSD1	F_NTC.MDD	all	F	NTC.MDD	whole-tissue	domain-SP
0.0226314	4.09725	0.236679	0.812975	0.989125	-6.01913	ENSG00000170677	SOCS6	F_NTC.MDD	all	F	NTC.MDD	whole-tissue	domain-SP
-0.0483802	5.81946	-0.827689	0.408126	0.932042	-6.01917	ENSG00000163798	SLC4A1AP	F_NTC.MDD	all	F	NTC.MDD	whole-tissue	domain-SP
0.0399013	4.45536	0.452032	0.651385	0.977879	-6.0192	ENSG00000053900	ANAPC4	F_NTC.MDD	all	F	NTC.MDD	whole-tissue	domain-SP
0.0452908	4.67916	0.562876	0.573698	0.968357	-6.01942	ENSG00000068394	GPKOW	F_NTC.MDD	all	F	NTC.MDD	whole-tissue	domain-SP
-0.0510304	6.13476	-0.909287	0.363508	0.914762	-6.01943	ENSG00000213246	SUPT4H1	F_NTC.MDD	all	F	NTC.MDD	whole-tissue	domain-SP
0.0116466	3.98399	0.121822	0.903074	0.994886	-6.01953	ENSG00000127804	METTL16	F_NTC.MDD	all	F	NTC.MDD	whole-tissue	domain-SP
-0.016048	3.98539	-0.156013	0.876068	0.993292	-6.01965	ENSG00000103326	CAPN15	F_NTC.MDD	all	F	NTC.MDD	whole-tissue	domain-SP
-0.0571117	9.09326	-1.21875	0.223345	0.841241	-6.01966	ENSG00000141367	CLTC	F_NTC.MDD	all	F	NTC.MDD	whole-tissue	domain-SP
-0.0452516	4.78732	-0.520749	0.602705	0.971002	-6.0198	ENSG00000145945	FAM50B	F_NTC.MDD	all	F	NTC.MDD	whole-tissue	domain-SP
-0.0267343	4.21695	-0.313512	0.753984	0.984373	-6.01981	ENSG00000068654	POLR1A	F_NTC.MDD	all	F	NTC.MDD	whole-tissue	domain-SP
0.0489767	5.66598	0.807288	0.419772	0.935288	-6.01988	ENSG00000011523	CEP68	F_NTC.MDD	all	F	NTC.MDD	whole-tissue	domain-SP
0.00484175	4.0151	0.0483933	0.961416	0.998416	-6.01989	ENSG00000108559	NUP88	F_NTC.MDD	all	F	NTC.MDD	whole-tissue	domain-SP
-0.0523437	4.06087	-0.378923	0.704863	0.980235	-6.01994	ENSG00000233123	LINC01007	F_NTC.MDD	all	F	NTC.MDD	whole-tissue	domain-SP
-0.0207559	4.04443	-0.221548	0.824729	0.98996	-6.02004	ENSG00000213341	CHUK	F_NTC.MDD	all	F	NTC.MDD	whole-tissue	domain-SP
0.0486324	4.85765	0.622884	0.533561	0.961579	-6.02008	ENSG00000111875	ASF1A	F_NTC.MDD	all	F	NTC.MDD	whole-tissue	domain-SP
0.0335705	4.31774	0.36673	0.71393	0.981105	-6.0201	ENSG00000160783	PMF1	F_NTC.MDD	all	F	NTC.MDD	whole-tissue	domain-SP
0.0753003	5.7145	0.761524	0.446608	0.943508	-6.02031	ENSG00000166086	JAM3	F_NTC.MDD	all	F	NTC.MDD	whole-tissue	domain-SP
0.0429581	4.57185	0.526764	0.598523	0.971002	-6.02039	ENSG00000145348	TBCK	F_NTC.MDD	all	F	NTC.MDD	whole-tissue	domain-SP
-0.0297708	3.91826	-0.275211	0.783235	0.986352	-6.02062	ENSG00000065357	DGKA	F_NTC.MDD	all	F	NTC.MDD	whole-tissue	domain-SP
0.0488837	4.94507	0.661223	0.508685	0.957175	-6.02064	ENSG00000164751	PEX2	F_NTC.MDD	all	F	NTC.MDD	whole-tissue	domain-SP
-0.0379594	8.94707	-1.21142	0.226139	0.842698	-6.02069	ENSG00000263001	GTF2I	F_NTC.MDD	all	F	NTC.MDD	whole-tissue	domain-SP
-0.0206986	3.99681	-0.219999	0.825935	0.98996	-6.02103	ENSG00000254004	ZNF260	F_NTC.MDD	all	F	NTC.MDD	whole-tissue	domain-SP
0.0459259	6.37444	0.942201	0.346412	0.907133	-6.02114	ENSG00000173933	RBM4	F_NTC.MDD	all	F	NTC.MDD	whole-tissue	domain-SP
0.0448331	5.15654	0.689844	0.490519	0.954515	-6.02118	ENSG00000187742	SECISBP2	F_NTC.MDD	all	F	NTC.MDD	whole-tissue	domain-SP
-0.0219272	4.00197	-0.234027	0.815031	0.989125	-6.02125	ENSG00000005469	CROT	F_NTC.MDD	all	F	NTC.MDD	whole-tissue	domain-SP
0.0450433	4.4711	0.406331	0.684624	0.97854	-6.02131	ENSG00000232527	LINC02802	F_NTC.MDD	all	F	NTC.MDD	whole-tissue	domain-SP
-0.0487182	5.38166	-0.720825	0.471256	0.95015	-6.02138	ENSG00000099821	POLRMT	F_NTC.MDD	all	F	NTC.MDD	whole-tissue	domain-SP
0.0447809	5.99032	0.876313	0.381158	0.921123	-6.02145	ENSG00000214046	SMIM7	F_NTC.MDD	all	F	NTC.MDD	whole-tissue	domain-SP
-0.0595091	5.07965	-0.823398	0.410559	0.93276	-6.02156	ENSG00000107242	PIP5K1B	F_NTC.MDD	all	F	NTC.MDD	whole-tissue	domain-SP
0.000658206	4.2135	0.0063512	0.994934	0.999936	-6.0217	ENSG00000170604	IRF2BP1	F_NTC.MDD	all	F	NTC.MDD	whole-tissue	domain-SP
0.041559	4.9835	0.63328	0.526755	0.960019	-6.02173	ENSG00000008130	NADK	F_NTC.MDD	all	F	NTC.MDD	whole-tissue	domain-SP
-0.0312206	4.37697	-0.34802	0.727929	0.982029	-6.02184	ENSG00000119523	ALG2	F_NTC.MDD	all	F	NTC.MDD	whole-tissue	domain-SP
-0.0506464	5.85518	-0.864143	0.387803	0.924317	-6.02186	ENSG00000107263	RAPGEF1	F_NTC.MDD	all	F	NTC.MDD	whole-tissue	domain-SP
-0.0442951	4.55955	-0.487285	0.626208	0.974539	-6.02186	ENSG00000139624	CERS5	F_NTC.MDD	all	F	NTC.MDD	whole-tissue	domain-SP
-0.0463203	5.42435	-0.772299	0.440195	0.941459	-6.02199	ENSG00000161542	PRPSAP1	F_NTC.MDD	all	F	NTC.MDD	whole-tissue	domain-SP
0.0509989	5.80438	0.894024	0.371613	0.918451	-6.02209	ENSG00000102531	FNDC3A	F_NTC.MDD	all	F	NTC.MDD	whole-tissue	domain-SP
-0.0367685	4.34989	-0.432838	0.665265	0.97854	-6.02232	ENSG00000137720	C11orf1	F_NTC.MDD	all	F	NTC.MDD	whole-tissue	domain-SP
0.0456225	4.64263	0.491264	0.623392	0.974369	-6.02241	ENSG00000173327	MAP3K11	F_NTC.MDD	all	F	NTC.MDD	whole-tissue	domain-SP
0.0366552	4.4351	0.344931	0.730249	0.982458	-6.02253	ENSG00000083067	TRPM3	F_NTC.MDD	all	F	NTC.MDD	whole-tissue	domain-SP
-0.0448562	4.99026	-0.621151	0.534701	0.961579	-6.02256	ENSG00000153107	ANAPC1	F_NTC.MDD	all	F	NTC.MDD	whole-tissue	domain-SP
-0.0589788	5.4507	-0.744658	0.456726	0.94648	-6.0226	ENSG00000100347	SAMM50	F_NTC.MDD	all	F	NTC.MDD	whole-tissue	domain-SP
0.0451411	5.50478	0.723261	0.469759	0.949833	-6.02273	ENSG00000101019	UQCC1	F_NTC.MDD	all	F	NTC.MDD	whole-tissue	domain-SP
-0.042225	9.33668	-1.22947	0.219307	0.837821	-6.02275	ENSG00000115306	SPTBN1	F_NTC.MDD	all	F	NTC.MDD	whole-tissue	domain-SP
0.034625	4.34156	0.388144	0.698026	0.979886	-6.02276	ENSG00000175854	SWI5	F_NTC.MDD	all	F	NTC.MDD	whole-tissue	domain-SP
0.0434383	4.8266	0.574395	0.565883	0.966821	-6.02297	ENSG00000174840	PDE12	F_NTC.MDD	all	F	NTC.MDD	whole-tissue	domain-SP
0.0393451	4.46289	0.45822	0.646935	0.977251	-6.02312	ENSG00000090061	CCNK	F_NTC.MDD	all	F	NTC.MDD	whole-tissue	domain-SP
-0.0563117	8.04185	-1.14403	0.252997	0.861721	-6.02337	ENSG00000186310	NAP1L3	F_NTC.MDD	all	F	NTC.MDD	whole-tissue	domain-SP
0.0489445	4.89182	0.575848	0.564901	0.966686	-6.02361	ENSG00000135622	SEMA4F	F_NTC.MDD	all	F	NTC.MDD	whole-tissue	domain-SP
0.0492925	8.33754	1.17742	0.239425	0.852468	-6.02361	ENSG00000135404	CD63	F_NTC.MDD	all	F	NTC.MDD	whole-tissue	domain-SP
0.011542	4.09481	0.121096	0.90365	0.994918	-6.02376	ENSG00000185917	SETD4	F_NTC.MDD	all	F	NTC.MDD	whole-tissue	domain-SP
-0.0516982	5.71239	-0.839291	0.40159	0.929608	-6.02378	ENSG00000117054	ACADM	F_NTC.MDD	all	F	NTC.MDD	whole-tissue	domain-SP
-0.0523769	6.04873	-0.852055	0.394472	0.927166	-6.02381	ENSG00000176396	EID2	F_NTC.MDD	all	F	NTC.MDD	whole-tissue	domain-SP
-0.0443101	4.90198	-0.586838	0.5575	0.965761	-6.02415	ENSG00000124523	SIRT5	F_NTC.MDD	all	F	NTC.MDD	whole-tissue	domain-SP
-0.0441676	7.0776	-1.01248	0.311653	0.893121	-6.02416	ENSG00000241685	ARPC1A	F_NTC.MDD	all	F	NTC.MDD	whole-tissue	domain-SP
-0.0239331	4.22952	-0.268478	0.78841	0.986957	-6.02423	ENSG00000119723	COQ6	F_NTC.MDD	all	F	NTC.MDD	whole-tissue	domain-SP
-0.0404115	4.79121	-0.472915	0.63642	0.976585	-6.02433	ENSG00000005448	WDR54	F_NTC.MDD	all	F	NTC.MDD	whole-tissue	domain-SP
-0.0192533	3.86909	-0.183987	0.854077	0.991325	-6.02446	ENSG00000011105	TSPAN9	F_NTC.MDD	all	F	NTC.MDD	whole-tissue	domain-SP
5.80078e-05	3.94743	0.000608394	0.999515	0.999998	-6.02447	ENSG00000095319	NUP188	F_NTC.MDD	all	F	NTC.MDD	whole-tissue	domain-SP
0.0428832	4.7331	0.577321	0.563906	0.966686	-6.02459	ENSG00000170266	GLB1	F_NTC.MDD	all	F	NTC.MDD	whole-tissue	domain-SP
-0.0476104	5.73812	-0.821658	0.411548	0.93276	-6.02463	ENSG00000090686	USP48	F_NTC.MDD	all	F	NTC.MDD	whole-tissue	domain-SP
-0.0034316	3.89813	-0.0348597	0.972201	0.998665	-6.02464	ENSG00000115761	NOL10	F_NTC.MDD	all	F	NTC.MDD	whole-tissue	domain-SP
0.0453238	5.02423	0.618229	0.536623	0.961793	-6.02465	ENSG00000138073	PREB	F_NTC.MDD	all	F	NTC.MDD	whole-tissue	domain-SP
-0.0492741	4.38112	-0.457897	0.647168	0.977251	-6.02469	ENSG00000244879	GABPB1-AS1	F_NTC.MDD	all	F	NTC.MDD	whole-tissue	domain-SP
-0.0290506	4.13274	-0.217079	0.828211	0.98996	-6.02473	ENSG00000129009	ISLR	F_NTC.MDD	all	F	NTC.MDD	whole-tissue	domain-SP
-0.050915	6.6614	-0.983629	0.325634	0.898808	-6.02483	ENSG00000104381	GDAP1	F_NTC.MDD	all	F	NTC.MDD	whole-tissue	domain-SP
0.0312301	4.26693	0.356897	0.721275	0.981612	-6.02507	ENSG00000133678	TMEM254	F_NTC.MDD	all	F	NTC.MDD	whole-tissue	domain-SP
0.0411312	4.74203	0.534159	0.5934	0.970375	-6.0251	ENSG00000094880	CDC23	F_NTC.MDD	all	F	NTC.MDD	whole-tissue	domain-SP
-0.0513808	7.84825	-1.10779	0.268331	0.871955	-6.02516	ENSG00000167778	SPRYD3	F_NTC.MDD	all	F	NTC.MDD	whole-tissue	domain-SP
-0.0277829	4.23664	-0.277272	0.781652	0.986195	-6.02529	ENSG00000185437	SH3BGR	F_NTC.MDD	all	F	NTC.MDD	whole-tissue	domain-SP
-0.0539038	6.60326	-0.952328	0.341256	0.904384	-6.02532	ENSG00000164885	CDK5	F_NTC.MDD	all	F	NTC.MDD	whole-tissue	domain-SP
0.0157227	4.15256	0.14782	0.882527	0.993727	-6.02542	ENSG00000163249	CCNYL1	F_NTC.MDD	all	F	NTC.MDD	whole-tissue	domain-SP
-0.0617546	5.13584	-0.705867	0.480505	0.952074	-6.02552	ENSG00000020577	SAMD4A	F_NTC.MDD	all	F	NTC.MDD	whole-tissue	domain-SP
0.0482945	4.71447	0.590697	0.554912	0.965061	-6.02552	ENSG00000118922	KLF12	F_NTC.MDD	all	F	NTC.MDD	whole-tissue	domain-SP
-0.0478733	5.62916	-0.782444	0.434216	0.939092	-6.02555	ENSG00000108439	PNPO	F_NTC.MDD	all	F	NTC.MDD	whole-tissue	domain-SP
-0.0707411	5.40551	-0.767715	0.44292	0.942458	-6.02558	ENSG00000130304	SLC27A1	F_NTC.MDD	all	F	NTC.MDD	whole-tissue	domain-SP
0.0452307	4.73152	0.53863	0.590312	0.969528	-6.02574	ENSG00000120696	KBTBD7	F_NTC.MDD	all	F	NTC.MDD	whole-tissue	domain-SP
-0.0451637	4.77909	-0.466362	0.6411	0.976585	-6.02576	ENSG00000100246	DNAL4	F_NTC.MDD	all	F	NTC.MDD	whole-tissue	domain-SP
-0.00485366	3.98585	-0.04975	0.960336	0.998276	-6.02578	ENSG00000184083	FAM120C	F_NTC.MDD	all	F	NTC.MDD	whole-tissue	domain-SP
-0.0489567	5.85765	-0.84321	0.399396	0.929184	-6.02589	ENSG00000100445	SDR39U1	F_NTC.MDD	all	F	NTC.MDD	whole-tissue	domain-SP
-0.00371898	3.96791	-0.0405851	0.967638	0.998665	-6.02591	ENSG00000146282	RARS2	F_NTC.MDD	all	F	NTC.MDD	whole-tissue	domain-SP
-0.065228	6.09421	-0.937903	0.348618	0.907422	-6.02591	ENSG00000109501	WFS1	F_NTC.MDD	all	F	NTC.MDD	whole-tissue	domain-SP
0.0219217	4.30155	0.21197	0.832191	0.990333	-6.02591	ENSG00000170340	B3GNT2	F_NTC.MDD	all	F	NTC.MDD	whole-tissue	domain-SP
0.0059534	3.78362	0.0574985	0.954164	0.997752	-6.02592	ENSG00000253716	MINCR	F_NTC.MDD	all	F	NTC.MDD	whole-tissue	domain-SP
0.013449	4.09544	0.146124	0.883865	0.993766	-6.02601	ENSG00000163795	ZNF513	F_NTC.MDD	all	F	NTC.MDD	whole-tissue	domain-SP
-0.100689	10.1984	-1.27899	0.201339	0.825631	-6.02608	ENSG00000187094	CCK	F_NTC.MDD	all	F	NTC.MDD	whole-tissue	domain-SP
0.0382587	4.50098	0.424345	0.671444	0.97854	-6.02609	ENSG00000099330	OCEL1	F_NTC.MDD	all	F	NTC.MDD	whole-tissue	domain-SP
-0.0274086	4.31443	-0.28976	0.772085	0.985669	-6.02622	ENSG00000185085	INTS5	F_NTC.MDD	all	F	NTC.MDD	whole-tissue	domain-SP
-0.0510148	5.17309	-0.681262	0.495929	0.954912	-6.02626	ENSG00000082258	CCNT2	F_NTC.MDD	all	F	NTC.MDD	whole-tissue	domain-SP
-0.0313245	4.34028	-0.356574	0.721517	0.981612	-6.02626	ENSG00000160208	RRP1B	F_NTC.MDD	all	F	NTC.MDD	whole-tissue	domain-SP
-0.00866167	4.06167	-0.0845586	0.932636	0.997071	-6.02629	ENSG00000107789	MINPP1	F_NTC.MDD	all	F	NTC.MDD	whole-tissue	domain-SP
0.051362	4.9779	0.690502	0.490105	0.954515	-6.02663	ENSG00000213160	KLHL23	F_NTC.MDD	all	F	NTC.MDD	whole-tissue	domain-SP
0.0119771	3.87739	0.116957	0.906927	0.995085	-6.02687	ENSG00000147535	PLPP5	F_NTC.MDD	all	F	NTC.MDD	whole-tissue	domain-SP
-0.061447	4.90006	-0.688835	0.491154	0.954537	-6.02688	ENSG00000145451	GLRA3	F_NTC.MDD	all	F	NTC.MDD	whole-tissue	domain-SP
-0.0545349	4.93054	-0.661056	0.508791	0.957175	-6.02723	ENSG00000117598	PLPPR5	F_NTC.MDD	all	F	NTC.MDD	whole-tissue	domain-SP
-0.0588988	6.60902	-0.936816	0.349173	0.907529	-6.02729	ENSG00000106665	CLIP2	F_NTC.MDD	all	F	NTC.MDD	whole-tissue	domain-SP
9.85331e-05	3.90868	0.000833705	0.999335	0.999998	-6.0273	ENSG00000214357	NEURL1B	F_NTC.MDD	all	F	NTC.MDD	whole-tissue	domain-SP
-0.0153644	3.96114	-0.156176	0.875939	0.993292	-6.02731	ENSG00000120327	PCDHB14	F_NTC.MDD	all	F	NTC.MDD	whole-tissue	domain-SP
0.0101172	4.00802	0.107181	0.914676	0.995227	-6.02731	ENSG00000197302	ZNF720	F_NTC.MDD	all	F	NTC.MDD	whole-tissue	domain-SP
-0.0288897	4.23289	-0.310207	0.756495	0.984373	-6.02735	ENSG00000205309	NT5M	F_NTC.MDD	all	F	NTC.MDD	whole-tissue	domain-SP
-0.0546598	6.6429	-0.971302	0.33173	0.901319	-6.02737	ENSG00000068366	ACSL4	F_NTC.MDD	all	F	NTC.MDD	whole-tissue	domain-SP
0.0276411	4.40949	0.340146	0.733848	0.982787	-6.02738	ENSG00000160993	ALKBH4	F_NTC.MDD	all	F	NTC.MDD	whole-tissue	domain-SP
-0.0477698	5.70729	-0.791035	0.429189	0.937414	-6.02742	ENSG00000132254	ARFIP2	F_NTC.MDD	all	F	NTC.MDD	whole-tissue	domain-SP
0.0487688	5.01886	0.592368	0.553794	0.964679	-6.02743	ENSG00000156103	MMP16	F_NTC.MDD	all	F	NTC.MDD	whole-tissue	domain-SP
0.016296	4.01236	0.148717	0.88182	0.993727	-6.02743	ENSG00000187630	DHRS4L2	F_NTC.MDD	all	F	NTC.MDD	whole-tissue	domain-SP
0.0123875	4.2047	0.116781	0.907067	0.995085	-6.02769	ENSG00000272163	AF106564.1	F_NTC.MDD	all	F	NTC.MDD	whole-tissue	domain-SP
0.0223967	4.31176	0.252286	0.800894	0.987815	-6.02806	ENSG00000159596	TMEM69	F_NTC.MDD	all	F	NTC.MDD	whole-tissue	domain-SP
0.0589623	6.28497	0.922564	0.356549	0.911214	-6.02819	ENSG00000147419	CCDC25	F_NTC.MDD	all	F	NTC.MDD	whole-tissue	domain-SP
-0.040917	4.73617	-0.536449	0.591817	0.969948	-6.02823	ENSG00000104907	TRMT1	F_NTC.MDD	all	F	NTC.MDD	whole-tissue	domain-SP
0.00683174	3.97175	0.0711843	0.943271	0.997272	-6.02827	ENSG00000185158	LRRC37B	F_NTC.MDD	all	F	NTC.MDD	whole-tissue	domain-SP
0.0165025	4.18931	0.156508	0.875677	0.993292	-6.0283	ENSG00000125945	ZNF436	F_NTC.MDD	all	F	NTC.MDD	whole-tissue	domain-SP
-0.0514143	6.2683	-0.870828	0.384144	0.92202	-6.02834	ENSG00000128654	MTX2	F_NTC.MDD	all	F	NTC.MDD	whole-tissue	domain-SP
-0.0468525	6.90369	-1.01123	0.312255	0.893121	-6.02838	ENSG00000101474	APMAP	F_NTC.MDD	all	F	NTC.MDD	whole-tissue	domain-SP
0.0515617	6.48672	0.919146	0.358333	0.912296	-6.02843	ENSG00000162517	PEF1	F_NTC.MDD	all	F	NTC.MDD	whole-tissue	domain-SP
-0.024456	4.26903	-0.268438	0.788441	0.986957	-6.02844	ENSG00000100324	TAB1	F_NTC.MDD	all	F	NTC.MDD	whole-tissue	domain-SP
0.0116696	4.06625	0.129587	0.89693	0.994487	-6.02847	ENSG00000145041	DCAF1	F_NTC.MDD	all	F	NTC.MDD	whole-tissue	domain-SP
0.0421301	4.71431	0.484202	0.628392	0.975513	-6.02849	ENSG00000106392	C1GALT1	F_NTC.MDD	all	F	NTC.MDD	whole-tissue	domain-SP
-0.00586886	3.99189	-0.0579049	0.953841	0.997752	-6.02858	ENSG00000151208	DLG5	F_NTC.MDD	all	F	NTC.MDD	whole-tissue	domain-SP
-0.0501865	4.3475	-0.538307	0.590534	0.969571	-6.02865	ENSG00000182132	KCNIP1	F_NTC.MDD	all	F	NTC.MDD	whole-tissue	domain-SP
-0.0611959	5.78753	-0.806785	0.420063	0.935354	-6.02873	ENSG00000107147	KCNT1	F_NTC.MDD	all	F	NTC.MDD	whole-tissue	domain-SP
-0.0482474	6.64104	-0.980715	0.327069	0.899386	-6.02889	ENSG00000086598	TMED2	F_NTC.MDD	all	F	NTC.MDD	whole-tissue	domain-SP
0.0438885	5.08794	0.614602	0.539016	0.962128	-6.02924	ENSG00000148356	LRSAM1	F_NTC.MDD	all	F	NTC.MDD	whole-tissue	domain-SP
-0.0423245	5.10991	-0.637738	0.523851	0.960012	-6.02928	ENSG00000168067	MAP4K2	F_NTC.MDD	all	F	NTC.MDD	whole-tissue	domain-SP
0.0523069	6.72735	0.997199	0.319009	0.89645	-6.02936	ENSG00000062582	MRPS24	F_NTC.MDD	all	F	NTC.MDD	whole-tissue	domain-SP
0.0107874	3.77817	0.109868	0.912546	0.995085	-6.02937	ENSG00000100154	TTC28	F_NTC.MDD	all	F	NTC.MDD	whole-tissue	domain-SP
-0.00103505	4.00102	-0.0111717	0.99109	0.999555	-6.02945	ENSG00000138380	CARF	F_NTC.MDD	all	F	NTC.MDD	whole-tissue	domain-SP
-0.0299885	4.13695	-0.289261	0.772466	0.985669	-6.02954	ENSG00000142046	TMEM91	F_NTC.MDD	all	F	NTC.MDD	whole-tissue	domain-SP
0.0523224	5.75258	0.803493	0.42196	0.936227	-6.02955	ENSG00000175115	PACS1	F_NTC.MDD	all	F	NTC.MDD	whole-tissue	domain-SP
0.0502483	6.59919	0.964304	0.335223	0.902369	-6.02958	ENSG00000180957	PITPNB	F_NTC.MDD	all	F	NTC.MDD	whole-tissue	domain-SP
0.037776	4.5537	0.446568	0.655324	0.978036	-6.02984	ENSG00000095261	PSMD5	F_NTC.MDD	all	F	NTC.MDD	whole-tissue	domain-SP
-0.0314153	4.23768	-0.328959	0.742284	0.98354	-6.02987	ENSG00000074964	ARHGEF10L	F_NTC.MDD	all	F	NTC.MDD	whole-tissue	domain-SP
-0.0238753	4.31929	-0.27992	0.779621	0.985997	-6.02989	ENSG00000110871	COQ5	F_NTC.MDD	all	F	NTC.MDD	whole-tissue	domain-SP
0.023566	4.4577	0.251762	0.801298	0.987815	-6.02991	ENSG00000198742	SMURF1	F_NTC.MDD	all	F	NTC.MDD	whole-tissue	domain-SP
0.0473919	5.07704	0.636895	0.524399	0.960012	-6.02992	ENSG00000166171	DPCD	F_NTC.MDD	all	F	NTC.MDD	whole-tissue	domain-SP
-0.045824	7.52006	-1.0776	0.281579	0.879541	-6.03005	ENSG00000130985	UBA1	F_NTC.MDD	all	F	NTC.MDD	whole-tissue	domain-SP
-0.044952	7.35505	-1.06255	0.288347	0.882737	-6.0301	ENSG00000175166	PSMD2	F_NTC.MDD	all	F	NTC.MDD	whole-tissue	domain-SP
-0.0494659	5.15788	-0.619339	0.535893	0.961579	-6.03031	ENSG00000143590	EFNA3	F_NTC.MDD	all	F	NTC.MDD	whole-tissue	domain-SP
0.0463435	6.87115	1.02784	0.304376	0.88917	-6.03036	ENSG00000185630	PBX1	F_NTC.MDD	all	F	NTC.MDD	whole-tissue	domain-SP
0.0034469	3.87982	0.0339178	0.972952	0.998665	-6.03037	ENSG00000186153	WWOX	F_NTC.MDD	all	F	NTC.MDD	whole-tissue	domain-SP
-0.0467095	5.92796	-0.829748	0.406961	0.931411	-6.03041	ENSG00000112640	PPP2R5D	F_NTC.MDD	all	F	NTC.MDD	whole-tissue	domain-SP
-0.015014	4.38716	-0.136721	0.891291	0.994409	-6.0306	ENSG00000196542	SPTSSB	F_NTC.MDD	all	F	NTC.MDD	whole-tissue	domain-SP
0.0632107	5.8841	0.878342	0.380059	0.920519	-6.03069	ENSG00000157214	STEAP2	F_NTC.MDD	all	F	NTC.MDD	whole-tissue	domain-SP
0.0398555	4.46101	0.40608	0.684807	0.97854	-6.03073	ENSG00000272333	KMT2B	F_NTC.MDD	all	F	NTC.MDD	whole-tissue	domain-SP
0.0454597	4.70668	0.58042	0.561816	0.966686	-6.03075	ENSG00000156162	DPY19L4	F_NTC.MDD	all	F	NTC.MDD	whole-tissue	domain-SP
0.0435367	5.28659	0.703919	0.481715	0.952473	-6.03082	ENSG00000157450	RNF111	F_NTC.MDD	all	F	NTC.MDD	whole-tissue	domain-SP
0.0479061	6.49073	0.924012	0.355795	0.910844	-6.03085	ENSG00000149547	EI24	F_NTC.MDD	all	F	NTC.MDD	whole-tissue	domain-SP
-0.0458968	7.09232	-1.03381	0.301578	0.888736	-6.03097	ENSG00000064607	SUGP2	F_NTC.MDD	all	F	NTC.MDD	whole-tissue	domain-SP
-0.0292747	4.37507	-0.327568	0.743336	0.98368	-6.03108	ENSG00000143363	PRUNE1	F_NTC.MDD	all	F	NTC.MDD	whole-tissue	domain-SP
-0.0591116	8.32782	-1.15198	0.249721	0.860375	-6.03126	ENSG00000007168	PAFAH1B1	F_NTC.MDD	all	F	NTC.MDD	whole-tissue	domain-SP
0.017385	4.13788	0.181844	0.855757	0.991585	-6.03139	ENSG00000185515	BRCC3	F_NTC.MDD	all	F	NTC.MDD	whole-tissue	domain-SP
-0.0353311	4.55227	-0.432771	0.665313	0.97854	-6.03142	ENSG00000014919	COX15	F_NTC.MDD	all	F	NTC.MDD	whole-tissue	domain-SP
-0.0564691	6.41937	-0.919937	0.35792	0.911942	-6.03147	ENSG00000232119	MCTS1	F_NTC.MDD	all	F	NTC.MDD	whole-tissue	domain-SP
-0.0335883	4.41064	-0.374656	0.708029	0.980415	-6.03151	ENSG00000111845	PAK1IP1	F_NTC.MDD	all	F	NTC.MDD	whole-tissue	domain-SP
-0.056946	6.25354	-0.884587	0.37668	0.919453	-6.03161	ENSG00000152969	JAKMIP1	F_NTC.MDD	all	F	NTC.MDD	whole-tissue	domain-SP
0.00107077	4.04514	0.0104937	0.99163	0.999555	-6.03173	ENSG00000143315	PIGM	F_NTC.MDD	all	F	NTC.MDD	whole-tissue	domain-SP
0.058662	6.53518	0.968489	0.333131	0.901698	-6.03215	ENSG00000176731	RBIS	F_NTC.MDD	all	F	NTC.MDD	whole-tissue	domain-SP
-0.0233963	3.90245	-0.199667	0.841799	0.990936	-6.03229	ENSG00000004776	HSPB6	F_NTC.MDD	all	F	NTC.MDD	whole-tissue	domain-SP
-0.0352978	4.31039	-0.364026	0.715948	0.981244	-6.03254	ENSG00000100263	RHBDD3	F_NTC.MDD	all	F	NTC.MDD	whole-tissue	domain-SP
-0.0440145	4.89634	-0.606557	0.54434	0.963198	-6.03282	ENSG00000121940	CLCC1	F_NTC.MDD	all	F	NTC.MDD	whole-tissue	domain-SP
-0.0363001	4.43883	-0.412215	0.680307	0.97854	-6.03287	ENSG00000131788	PIAS3	F_NTC.MDD	all	F	NTC.MDD	whole-tissue	domain-SP
0.045687	4.76298	0.586398	0.557795	0.965761	-6.03298	ENSG00000122779	TRIM24	F_NTC.MDD	all	F	NTC.MDD	whole-tissue	domain-SP
-0.0648115	5.53959	-0.750854	0.452995	0.944837	-6.03322	ENSG00000166886	NAB2	F_NTC.MDD	all	F	NTC.MDD	whole-tissue	domain-SP
-0.0455062	7.48064	-1.06691	0.286376	0.881204	-6.03327	ENSG00000177889	UBE2N	F_NTC.MDD	all	F	NTC.MDD	whole-tissue	domain-SP
0.00483625	4.20015	0.052758	0.95794	0.99801	-6.03347	ENSG00000224470	ATXN1L	F_NTC.MDD	all	F	NTC.MDD	whole-tissue	domain-SP
0.036471	4.44587	0.371945	0.710045	0.980678	-6.03354	ENSG00000179862	CITED4	F_NTC.MDD	all	F	NTC.MDD	whole-tissue	domain-SP
-0.0532302	6.76449	-0.973684	0.330547	0.900598	-6.03358	ENSG00000151778	SERP2	F_NTC.MDD	all	F	NTC.MDD	whole-tissue	domain-SP
0.0241593	4.2584	0.267374	0.789259	0.986957	-6.03362	ENSG00000159214	CCDC24	F_NTC.MDD	all	F	NTC.MDD	whole-tissue	domain-SP
-0.00168219	3.87042	-0.0145314	0.98841	0.999518	-6.034	ENSG00000154134	ROBO3	F_NTC.MDD	all	F	NTC.MDD	whole-tissue	domain-SP
0.046119	4.94201	0.582111	0.560677	0.966332	-6.034	ENSG00000066117	SMARCD1	F_NTC.MDD	all	F	NTC.MDD	whole-tissue	domain-SP
0.0156564	4.21471	0.173876	0.862012	0.992602	-6.03407	ENSG00000173065	FAM222B	F_NTC.MDD	all	F	NTC.MDD	whole-tissue	domain-SP
0.0341419	4.30931	0.366947	0.713769	0.981075	-6.03428	ENSG00000164941	INTS8	F_NTC.MDD	all	F	NTC.MDD	whole-tissue	domain-SP
0.0312697	4.33012	0.368955	0.712272	0.980857	-6.03461	ENSG00000182518	FAM104B	F_NTC.MDD	all	F	NTC.MDD	whole-tissue	domain-SP
-0.0418423	4.83327	-0.565366	0.572005	0.968033	-6.0351	ENSG00000075914	EXOSC7	F_NTC.MDD	all	F	NTC.MDD	whole-tissue	domain-SP
0.0527155	5.24387	0.693854	0.488002	0.954291	-6.03534	ENSG00000138381	ASNSD1	F_NTC.MDD	all	F	NTC.MDD	whole-tissue	domain-SP
0.009189	4.22103	0.0999558	0.920408	0.995679	-6.03536	ENSG00000172273	HINFP	F_NTC.MDD	all	F	NTC.MDD	whole-tissue	domain-SP
-0.0247345	4.13248	-0.236545	0.813078	0.989125	-6.03539	ENSG00000103175	WFDC1	F_NTC.MDD	all	F	NTC.MDD	whole-tissue	domain-SP
0.0265845	4.22992	0.29357	0.769173	0.985426	-6.03558	ENSG00000204991	SPIRE2	F_NTC.MDD	all	F	NTC.MDD	whole-tissue	domain-SP
0.0495861	6.70278	1.0134	0.311216	0.892978	-6.03565	ENSG00000140538	NTRK3	F_NTC.MDD	all	F	NTC.MDD	whole-tissue	domain-SP
-0.0106758	4.04236	-0.117151	0.906774	0.995085	-6.03581	ENSG00000136925	TSTD2	F_NTC.MDD	all	F	NTC.MDD	whole-tissue	domain-SP
0.053154	5.43818	0.675927	0.499308	0.955539	-6.03583	ENSG00000218336	TENM3	F_NTC.MDD	all	F	NTC.MDD	whole-tissue	domain-SP
-0.0479459	6.6056	-0.954974	0.339917	0.903791	-6.03584	ENSG00000005882	PDK2	F_NTC.MDD	all	F	NTC.MDD	whole-tissue	domain-SP
-0.0522563	4.89959	-0.642523	0.520742	0.959517	-6.03587	ENSG00000156687	UNC5D	F_NTC.MDD	all	F	NTC.MDD	whole-tissue	domain-SP
0.0597384	5.35246	0.653084	0.513918	0.958092	-6.036	ENSG00000041353	RAB27B	F_NTC.MDD	all	F	NTC.MDD	whole-tissue	domain-SP
-0.0107756	4.00606	-0.0869908	0.930704	0.99687	-6.03644	ENSG00000100311	PDGFB	F_NTC.MDD	all	F	NTC.MDD	whole-tissue	domain-SP
0.0721532	6.08091	0.975968	0.329425	0.900188	-6.03664	ENSG00000153944	MSI2	F_NTC.MDD	all	F	NTC.MDD	whole-tissue	domain-SP
-0.0655994	8.29219	-1.17501	0.240392	0.852805	-6.03672	ENSG00000171476	HOPX	F_NTC.MDD	all	F	NTC.MDD	whole-tissue	domain-SP
0.0170198	4.14793	0.177688	0.859019	0.992117	-6.03678	ENSG00000170954	ZNF415	F_NTC.MDD	all	F	NTC.MDD	whole-tissue	domain-SP
0.074558	8.49058	1.16629	0.243903	0.85565	-6.03682	ENSG00000124614	RPS10	F_NTC.MDD	all	F	NTC.MDD	whole-tissue	domain-SP
0.0370212	4.45938	0.428696	0.668275	0.97854	-6.03685	ENSG00000174579	MSL2	F_NTC.MDD	all	F	NTC.MDD	whole-tissue	domain-SP
-0.0118936	4.17075	-0.133661	0.893708	0.994409	-6.03709	ENSG00000146109	ABT1	F_NTC.MDD	all	F	NTC.MDD	whole-tissue	domain-SP
0.0204146	4.10164	0.223458	0.823244	0.989872	-6.0371	ENSG00000035681	NSMAF	F_NTC.MDD	all	F	NTC.MDD	whole-tissue	domain-SP
0.00148817	4.14673	0.015144	0.987922	0.999518	-6.03721	ENSG00000135801	TAF5L	F_NTC.MDD	all	F	NTC.MDD	whole-tissue	domain-SP
-0.00800354	4.01081	-0.0820935	0.934596	0.997097	-6.03731	ENSG00000144306	SCRN3	F_NTC.MDD	all	F	NTC.MDD	whole-tissue	domain-SP
0.0225019	4.26993	0.262832	0.792757	0.987242	-6.03748	ENSG00000142065	ZFP14	F_NTC.MDD	all	F	NTC.MDD	whole-tissue	domain-SP
-0.00838667	4.15424	-0.0856472	0.931771	0.997071	-6.03749	ENSG00000171453	POLR1C	F_NTC.MDD	all	F	NTC.MDD	whole-tissue	domain-SP
0.0437459	4.78836	0.538801	0.590194	0.969528	-6.03757	ENSG00000100304	TTLL12	F_NTC.MDD	all	F	NTC.MDD	whole-tissue	domain-SP
-0.00173932	4.1929	-0.01732	0.986186	0.999481	-6.03758	ENSG00000072858	SIDT1	F_NTC.MDD	all	F	NTC.MDD	whole-tissue	domain-SP
0.0290424	4.47763	0.360981	0.718222	0.981361	-6.03761	ENSG00000133193	FAM104A	F_NTC.MDD	all	F	NTC.MDD	whole-tissue	domain-SP
0.0409607	5.14539	0.529748	0.596453	0.970794	-6.03769	ENSG00000167037	SGSM1	F_NTC.MDD	all	F	NTC.MDD	whole-tissue	domain-SP
0.0477736	5.36229	0.761606	0.446549	0.943508	-6.03774	ENSG00000126773	PCNX4	F_NTC.MDD	all	F	NTC.MDD	whole-tissue	domain-SP
0.00718988	4.07696	0.0750929	0.940162	0.997272	-6.03775	ENSG00000115942	ORC2	F_NTC.MDD	all	F	NTC.MDD	whole-tissue	domain-SP
-0.0268543	4.3768	-0.264247	0.791666	0.987242	-6.03783	ENSG00000118900	UBN1	F_NTC.MDD	all	F	NTC.MDD	whole-tissue	domain-SP
-0.0224686	4.21127	-0.241418	0.809301	0.989003	-6.03783	ENSG00000187024	PTRH1	F_NTC.MDD	all	F	NTC.MDD	whole-tissue	domain-SP
0.0108355	3.94561	0.108061	0.913978	0.995085	-6.03817	ENSG00000006459	KDM7A	F_NTC.MDD	all	F	NTC.MDD	whole-tissue	domain-SP
-0.0445911	6.35008	-0.907738	0.364326	0.915027	-6.03819	ENSG00000101266	CSNK2A1	F_NTC.MDD	all	F	NTC.MDD	whole-tissue	domain-SP
0.0417712	4.46971	0.488731	0.625184	0.974455	-6.03826	ENSG00000083123	BCKDHB	F_NTC.MDD	all	F	NTC.MDD	whole-tissue	domain-SP
-0.0391129	7.06849	-1.00706	0.314251	0.894401	-6.0383	ENSG00000180304	OAZ2	F_NTC.MDD	all	F	NTC.MDD	whole-tissue	domain-SP
0.034603	4.38135	0.399829	0.689403	0.97887	-6.03835	ENSG00000178163	ZNF518B	F_NTC.MDD	all	F	NTC.MDD	whole-tissue	domain-SP
-0.0434844	5.23953	-0.673925	0.50058	0.955549	-6.03847	ENSG00000135457	TFCP2	F_NTC.MDD	all	F	NTC.MDD	whole-tissue	domain-SP
-0.04389	5.19702	-0.628964	0.529576	0.960771	-6.03881	ENSG00000136270	TBRG4	F_NTC.MDD	all	F	NTC.MDD	whole-tissue	domain-SP
-0.0129599	4.19874	-0.143868	0.885645	0.99413	-6.03884	ENSG00000170473	PYM1	F_NTC.MDD	all	F	NTC.MDD	whole-tissue	domain-SP
0.0469857	4.47068	0.463827	0.642915	0.976654	-6.03914	ENSG00000177303	CASKIN2	F_NTC.MDD	all	F	NTC.MDD	whole-tissue	domain-SP
-0.0435308	4.81929	-0.476105	0.634147	0.976573	-6.03957	ENSG00000114812	VIPR1	F_NTC.MDD	all	F	NTC.MDD	whole-tissue	domain-SP
0.0800373	5.25645	0.828648	0.407595	0.931562	-6.03963	ENSG00000163110	PDLIM5	F_NTC.MDD	all	F	NTC.MDD	whole-tissue	domain-SP
0.044437	4.78891	0.568224	0.570063	0.967528	-6.04014	ENSG00000121851	POLR3GL	F_NTC.MDD	all	F	NTC.MDD	whole-tissue	domain-SP
-0.0388506	4.73638	-0.491222	0.623422	0.974369	-6.04021	ENSG00000124596	OARD1	F_NTC.MDD	all	F	NTC.MDD	whole-tissue	domain-SP
0.0175188	4.15139	0.182916	0.854916	0.991383	-6.04022	ENSG00000165055	METTL2B	F_NTC.MDD	all	F	NTC.MDD	whole-tissue	domain-SP
0.102753	7.35678	1.11493	0.265278	0.8705	-6.04025	ENSG00000163453	IGFBP7	F_NTC.MDD	all	F	NTC.MDD	whole-tissue	domain-SP
-0.0271125	4.36822	-0.283201	0.777105	0.985997	-6.04026	ENSG00000111490	TBC1D30	F_NTC.MDD	all	F	NTC.MDD	whole-tissue	domain-SP
0.0491798	5.73178	0.790457	0.429526	0.937482	-6.04033	ENSG00000110911	SLC11A2	F_NTC.MDD	all	F	NTC.MDD	whole-tissue	domain-SP
-0.0446874	7.04171	-1.00396	0.315741	0.895011	-6.04039	ENSG00000068912	ERLEC1	F_NTC.MDD	all	F	NTC.MDD	whole-tissue	domain-SP
0.0478216	5.10355	0.638811	0.523153	0.959939	-6.04046	ENSG00000010295	IFFO1	F_NTC.MDD	all	F	NTC.MDD	whole-tissue	domain-SP
0.0528679	6.36498	0.933991	0.350628	0.907938	-6.04053	ENSG00000179542	SLITRK4	F_NTC.MDD	all	F	NTC.MDD	whole-tissue	domain-SP
0.0381376	4.44691	0.402337	0.687558	0.97887	-6.0406	ENSG00000137411	VARS2	F_NTC.MDD	all	F	NTC.MDD	whole-tissue	domain-SP
-0.0039615	4.07165	-0.0397697	0.968288	0.998665	-6.04061	ENSG00000013619	MAMLD1	F_NTC.MDD	all	F	NTC.MDD	whole-tissue	domain-SP
-0.0557014	4.90915	-0.602843	0.546808	0.963628	-6.04078	ENSG00000149571	KIRREL3	F_NTC.MDD	all	F	NTC.MDD	whole-tissue	domain-SP
-0.0454168	5.60957	-0.754989	0.450507	0.944234	-6.04095	ENSG00000116898	MRPS15	F_NTC.MDD	all	F	NTC.MDD	whole-tissue	domain-SP
-0.00285552	4.03783	-0.0282887	0.97744	0.998837	-6.04106	ENSG00000168763	CNNM3	F_NTC.MDD	all	F	NTC.MDD	whole-tissue	domain-SP
0.0475781	4.81086	0.580464	0.561786	0.966686	-6.04112	ENSG00000182732	RGS6	F_NTC.MDD	all	F	NTC.MDD	whole-tissue	domain-SP
-0.0508838	8.19063	-1.12487	0.261026	0.86793	-6.04113	ENSG00000101856	PGRMC1	F_NTC.MDD	all	F	NTC.MDD	whole-tissue	domain-SP
-0.050129	6.97904	-0.989145	0.32293	0.89821	-6.04127	ENSG00000196961	AP2A1	F_NTC.MDD	all	F	NTC.MDD	whole-tissue	domain-SP
0.0352195	4.49306	0.411274	0.680996	0.97854	-6.04132	ENSG00000152223	EPG5	F_NTC.MDD	all	F	NTC.MDD	whole-tissue	domain-SP
-0.00217374	4.03971	-0.0232461	0.981461	0.999277	-6.04145	ENSG00000168904	LRRC28	F_NTC.MDD	all	F	NTC.MDD	whole-tissue	domain-SP
0.0407075	8.18125	1.14332	0.253293	0.862146	-6.04154	ENSG00000204628	RACK1	F_NTC.MDD	all	F	NTC.MDD	whole-tissue	domain-SP
0.0493248	4.82194	0.634072	0.526239	0.960019	-6.04156	ENSG00000020426	MNAT1	F_NTC.MDD	all	F	NTC.MDD	whole-tissue	domain-SP
-0.0525805	5.60111	-0.726076	0.468033	0.949116	-6.04163	ENSG00000008283	CYB561	F_NTC.MDD	all	F	NTC.MDD	whole-tissue	domain-SP
0.0884281	5.4362	0.733129	0.463734	0.948173	-6.04171	ENSG00000116574	RHOU	F_NTC.MDD	all	F	NTC.MDD	whole-tissue	domain-SP
-0.0414137	4.87253	-0.532416	0.594605	0.970626	-6.04207	ENSG00000066557	LRRC40	F_NTC.MDD	all	F	NTC.MDD	whole-tissue	domain-SP
0.00989036	3.97761	0.10189	0.918873	0.995668	-6.04219	ENSG00000140043	PTGR2	F_NTC.MDD	all	F	NTC.MDD	whole-tissue	domain-SP
-0.0539023	5.48948	-0.673272	0.500994	0.955551	-6.0422	ENSG00000171224	FAM241B	F_NTC.MDD	all	F	NTC.MDD	whole-tissue	domain-SP
-0.0612136	6.33797	-0.964733	0.33501	0.902369	-6.04222	ENSG00000104067	TJP1	F_NTC.MDD	all	F	NTC.MDD	whole-tissue	domain-SP
-0.046827	4.49557	-0.416771	0.676975	0.97854	-6.04238	ENSG00000198732	SMOC1	F_NTC.MDD	all	F	NTC.MDD	whole-tissue	domain-SP
-0.03708	4.64366	-0.44483	0.656578	0.978036	-6.0424	ENSG00000157800	SLC37A3	F_NTC.MDD	all	F	NTC.MDD	whole-tissue	domain-SP
0.00559947	4.19185	0.0616031	0.950896	0.997668	-6.04247	ENSG00000115289	PCGF1	F_NTC.MDD	all	F	NTC.MDD	whole-tissue	domain-SP
0.0404027	4.63571	0.465568	0.641668	0.976585	-6.04255	ENSG00000112685	EXOC2	F_NTC.MDD	all	F	NTC.MDD	whole-tissue	domain-SP
-0.0407595	4.37365	-0.388855	0.6975	0.979853	-6.04277	ENSG00000088727	KIF9	F_NTC.MDD	all	F	NTC.MDD	whole-tissue	domain-SP
0.00650807	3.99082	0.0674754	0.946222	0.997272	-6.04305	ENSG00000169047	IRS1	F_NTC.MDD	all	F	NTC.MDD	whole-tissue	domain-SP
-0.0513986	5.61225	-0.72965	0.465846	0.948556	-6.04325	ENSG00000260804	LINC01963	F_NTC.MDD	all	F	NTC.MDD	whole-tissue	domain-SP
-0.0505914	6.40525	-0.932919	0.35118	0.908053	-6.04344	ENSG00000104823	ECH1	F_NTC.MDD	all	F	NTC.MDD	whole-tissue	domain-SP
-0.0432133	6.98605	-0.995376	0.319894	0.896944	-6.04352	ENSG00000108528	SLC25A11	F_NTC.MDD	all	F	NTC.MDD	whole-tissue	domain-SP
0.029541	3.97521	0.292437	0.770039	0.985426	-6.04372	ENSG00000162437	RAVER2	F_NTC.MDD	all	F	NTC.MDD	whole-tissue	domain-SP
-0.0582146	6.78202	-0.952608	0.341115	0.904253	-6.0438	ENSG00000140403	DNAJA4	F_NTC.MDD	all	F	NTC.MDD	whole-tissue	domain-SP
-0.0299722	4.54183	-0.331803	0.740136	0.983374	-6.04398	ENSG00000051009	FAM160A2	F_NTC.MDD	all	F	NTC.MDD	whole-tissue	domain-SP
0.0585035	6.09705	0.927233	0.354122	0.909673	-6.04407	ENSG00000109158	GABRA4	F_NTC.MDD	all	F	NTC.MDD	whole-tissue	domain-SP
0.0414935	4.81373	0.478061	0.632754	0.976244	-6.04438	ENSG00000179051	RCC2	F_NTC.MDD	all	F	NTC.MDD	whole-tissue	domain-SP
0.0387976	4.63032	0.436927	0.662297	0.978162	-6.04442	ENSG00000132975	GPR12	F_NTC.MDD	all	F	NTC.MDD	whole-tissue	domain-SP
-0.128964	9.89511	-1.24402	0.213923	0.834945	-6.04455	ENSG00000109971	HSPA8	F_NTC.MDD	all	F	NTC.MDD	whole-tissue	domain-SP
0.0497628	5.24376	0.706794	0.479928	0.952074	-6.04458	ENSG00000165813	CCDC186	F_NTC.MDD	all	F	NTC.MDD	whole-tissue	domain-SP
0.072283	4.06605	0.410652	0.681458	0.97854	-6.04461	ENSG00000196126	HLA-DRB1	F_NTC.MDD	all	F	NTC.MDD	whole-tissue	domain-SP
-6.14552e-05	4.67506	-0.000531427	0.999576	0.999998	-6.04468	ENSG00000182601	HS3ST4	F_NTC.MDD	all	F	NTC.MDD	whole-tissue	domain-SP
-0.0850973	5.63739	-0.793884	0.427541	0.937106	-6.04469	ENSG00000126878	AIF1L	F_NTC.MDD	all	F	NTC.MDD	whole-tissue	domain-SP
0.0394006	4.56966	0.445512	0.656086	0.978036	-6.04472	ENSG00000102780	DGKH	F_NTC.MDD	all	F	NTC.MDD	whole-tissue	domain-SP
-0.0459511	5.13938	-0.59063	0.554957	0.965104	-6.04476	ENSG00000177613	CSTF2T	F_NTC.MDD	all	F	NTC.MDD	whole-tissue	domain-SP
0.0523315	5.42048	0.73578	0.462109	0.9475	-6.04486	ENSG00000035928	RFC1	F_NTC.MDD	all	F	NTC.MDD	whole-tissue	domain-SP
-0.016147	4.52153	-0.122756	0.902337	0.99483	-6.0449	ENSG00000125247	TMTC4	F_NTC.MDD	all	F	NTC.MDD	whole-tissue	domain-SP
0.0515133	7.50623	1.08459	0.278471	0.877887	-6.04495	ENSG00000260230	FRRS1L	F_NTC.MDD	all	F	NTC.MDD	whole-tissue	domain-SP
-0.0357573	4.61592	-0.437533	0.661859	0.978109	-6.04511	ENSG00000172331	BPGM	F_NTC.MDD	all	F	NTC.MDD	whole-tissue	domain-SP
-0.0695231	5.67969	-0.701047	0.483513	0.952969	-6.04512	ENSG00000223572	CKMT1A	F_NTC.MDD	all	F	NTC.MDD	whole-tissue	domain-SP
0.0279374	4.27407	0.301136	0.763399	0.984815	-6.04544	ENSG00000205659	LIN52	F_NTC.MDD	all	F	NTC.MDD	whole-tissue	domain-SP
-0.0132479	3.98353	-0.0997272	0.92059	0.995753	-6.04545	ENSG00000127481	UBR4	F_NTC.MDD	all	F	NTC.MDD	whole-tissue	domain-SP
0.0584908	4.64111	0.557121	0.577625	0.968716	-6.04547	ENSG00000235823	OLMALINC	F_NTC.MDD	all	F	NTC.MDD	whole-tissue	domain-SP
-0.0858261	6.60196	-0.868622	0.385362	0.922708	-6.04548	ENSG00000184144	CNTN2	F_NTC.MDD	all	F	NTC.MDD	whole-tissue	domain-SP
-0.0437416	4.76289	-0.49817	0.618519	0.973493	-6.04569	ENSG00000196700	ZNF512B	F_NTC.MDD	all	F	NTC.MDD	whole-tissue	domain-SP
-0.0459404	5.25911	-0.681449	0.495811	0.954912	-6.04572	ENSG00000069248	NUP133	F_NTC.MDD	all	F	NTC.MDD	whole-tissue	domain-SP
-0.0267419	4.52352	-0.309199	0.757261	0.984373	-6.04575	ENSG00000168061	SAC3D1	F_NTC.MDD	all	F	NTC.MDD	whole-tissue	domain-SP
0.0299437	4.38567	0.248931	0.803487	0.98815	-6.04592	ENSG00000100399	CHADL	F_NTC.MDD	all	F	NTC.MDD	whole-tissue	domain-SP
0.062324	5.98104	0.867419	0.386009	0.923195	-6.04594	ENSG00000009954	BAZ1B	F_NTC.MDD	all	F	NTC.MDD	whole-tissue	domain-SP
0.0647859	5.8157	0.880281	0.379011	0.920189	-6.04607	ENSG00000166123	GPT2	F_NTC.MDD	all	F	NTC.MDD	whole-tissue	domain-SP
-0.0523248	6.26063	-0.87446	0.382165	0.921333	-6.04609	ENSG00000011021	CLCN6	F_NTC.MDD	all	F	NTC.MDD	whole-tissue	domain-SP
-0.0564897	6.35784	-0.905777	0.365362	0.915415	-6.04612	ENSG00000101084	RAB5IF	F_NTC.MDD	all	F	NTC.MDD	whole-tissue	domain-SP
-0.0531609	5.54158	-0.709419	0.478299	0.951957	-6.04615	ENSG00000136699	SMPD4	F_NTC.MDD	all	F	NTC.MDD	whole-tissue	domain-SP
-0.0211634	4.21073	-0.219665	0.826196	0.98996	-6.04618	ENSG00000142330	CAPN10	F_NTC.MDD	all	F	NTC.MDD	whole-tissue	domain-SP
-0.00285277	4.21674	-0.0289636	0.976902	0.998832	-6.04629	ENSG00000185010	F8	F_NTC.MDD	all	F	NTC.MDD	whole-tissue	domain-SP
-0.0472334	7.272	-1.0398	0.298789	0.888021	-6.04644	ENSG00000198932	GPRASP1	F_NTC.MDD	all	F	NTC.MDD	whole-tissue	domain-SP
0.00812843	4.24717	0.0802257	0.93608	0.997141	-6.0466	ENSG00000135127	BICDL1	F_NTC.MDD	all	F	NTC.MDD	whole-tissue	domain-SP
0.0281869	4.36089	0.311015	0.755881	0.984373	-6.04661	ENSG00000170854	RIOX2	F_NTC.MDD	all	F	NTC.MDD	whole-tissue	domain-SP
-0.0464527	7.05605	-1.01725	0.309383	0.891701	-6.04695	ENSG00000002330	BAD	F_NTC.MDD	all	F	NTC.MDD	whole-tissue	domain-SP
-0.0489688	6.89142	-0.989092	0.322957	0.89821	-6.04708	ENSG00000162368	CMPK1	F_NTC.MDD	all	F	NTC.MDD	whole-tissue	domain-SP
0.0488808	6.23048	0.929024	0.353194	0.908959	-6.04742	ENSG00000071127	WDR1	F_NTC.MDD	all	F	NTC.MDD	whole-tissue	domain-SP
-0.0477501	5.84782	-0.785365	0.432503	0.938343	-6.04745	ENSG00000152484	USP12	F_NTC.MDD	all	F	NTC.MDD	whole-tissue	domain-SP
-0.0362005	4.51977	-0.437759	0.661695	0.978109	-6.0475	ENSG00000158716	DUSP23	F_NTC.MDD	all	F	NTC.MDD	whole-tissue	domain-SP
0.0243443	4.23623	0.268213	0.788614	0.986957	-6.04755	ENSG00000096717	SIRT1	F_NTC.MDD	all	F	NTC.MDD	whole-tissue	domain-SP
0.0514334	5.66284	0.847151	0.397198	0.928721	-6.04758	ENSG00000243317	STMP1	F_NTC.MDD	all	F	NTC.MDD	whole-tissue	domain-SP
0.0481002	6.33238	0.917533	0.359177	0.912453	-6.04785	ENSG00000113141	IK	F_NTC.MDD	all	F	NTC.MDD	whole-tissue	domain-SP
-2.12113e-05	4.30903	-0.000242801	0.999806	0.999998	-6.04788	ENSG00000168496	FEN1	F_NTC.MDD	all	F	NTC.MDD	whole-tissue	domain-SP
-0.0100937	4.27179	-0.0844269	0.932741	0.997071	-6.04793	ENSG00000183426	NPIPA1	F_NTC.MDD	all	F	NTC.MDD	whole-tissue	domain-SP
-0.0186833	4.25862	-0.208813	0.834655	0.990603	-6.04803	ENSG00000171467	ZNF318	F_NTC.MDD	all	F	NTC.MDD	whole-tissue	domain-SP
-0.0460684	5.64033	-0.731499	0.464717	0.94848	-6.04808	ENSG00000165832	TRUB1	F_NTC.MDD	all	F	NTC.MDD	whole-tissue	domain-SP
-0.0486305	5.17339	-0.664564	0.506546	0.956922	-6.04813	ENSG00000103653	CSK	F_NTC.MDD	all	F	NTC.MDD	whole-tissue	domain-SP
0.0108433	3.77283	0.0976223	0.92226	0.995979	-6.04817	ENSG00000267532	MIR497HG	F_NTC.MDD	all	F	NTC.MDD	whole-tissue	domain-SP
0.053213	5.82488	0.801569	0.423072	0.936621	-6.04817	ENSG00000129518	EAPP	F_NTC.MDD	all	F	NTC.MDD	whole-tissue	domain-SP
0.0365168	4.72729	0.511555	0.609122	0.972376	-6.04858	ENSG00000101457	DNTTIP1	F_NTC.MDD	all	F	NTC.MDD	whole-tissue	domain-SP
-0.0114265	4.23054	-0.123321	0.901888	0.99483	-6.04865	ENSG00000175376	EIF1AD	F_NTC.MDD	all	F	NTC.MDD	whole-tissue	domain-SP
0.0426294	6.74754	0.975143	0.329823	0.900261	-6.04875	ENSG00000145743	FBXL17	F_NTC.MDD	all	F	NTC.MDD	whole-tissue	domain-SP
-0.0440251	5.21238	-0.659901	0.509533	0.957268	-6.0488	ENSG00000198646	NCOA6	F_NTC.MDD	all	F	NTC.MDD	whole-tissue	domain-SP
-0.0339625	4.63754	-0.421849	0.673264	0.97854	-6.04897	ENSG00000160688	FLAD1	F_NTC.MDD	all	F	NTC.MDD	whole-tissue	domain-SP
-0.0194099	4.38541	-0.233198	0.815676	0.989272	-6.04901	ENSG00000166716	ZNF592	F_NTC.MDD	all	F	NTC.MDD	whole-tissue	domain-SP
0.0105118	4.1479	0.110823	0.911788	0.995085	-6.04905	ENSG00000109534	GAR1	F_NTC.MDD	all	F	NTC.MDD	whole-tissue	domain-SP
-0.0422686	5.0195	-0.55848	0.576693	0.968612	-6.0492	ENSG00000228794	LINC01128	F_NTC.MDD	all	F	NTC.MDD	whole-tissue	domain-SP
0.0232147	4.4483	0.277692	0.78133	0.986195	-6.04925	ENSG00000243725	TTC4	F_NTC.MDD	all	F	NTC.MDD	whole-tissue	domain-SP
0.0492337	4.39433	0.530885	0.595666	0.970794	-6.0493	ENSG00000079691	CARMIL1	F_NTC.MDD	all	F	NTC.MDD	whole-tissue	domain-SP
0.0311137	4.06086	0.313786	0.753777	0.984373	-6.04939	ENSG00000134532	SOX5	F_NTC.MDD	all	F	NTC.MDD	whole-tissue	domain-SP
0.032276	4.42428	0.374591	0.708077	0.980415	-6.04945	ENSG00000168813	ZNF507	F_NTC.MDD	all	F	NTC.MDD	whole-tissue	domain-SP
-0.0388741	4.70324	-0.458844	0.646487	0.977182	-6.04946	ENSG00000120697	ALG5	F_NTC.MDD	all	F	NTC.MDD	whole-tissue	domain-SP
0.0244649	4.09677	0.240582	0.809949	0.989003	-6.04949	ENSG00000169692	AGPAT2	F_NTC.MDD	all	F	NTC.MDD	whole-tissue	domain-SP
0.0279954	4.32745	0.318133	0.750478	0.984199	-6.04952	ENSG00000213516	RBMXL1	F_NTC.MDD	all	F	NTC.MDD	whole-tissue	domain-SP
0.0486993	4.96814	0.628648	0.529783	0.960789	-6.04952	ENSG00000174483	BBS1	F_NTC.MDD	all	F	NTC.MDD	whole-tissue	domain-SP
-0.0297747	4.27257	-0.320417	0.748747	0.984039	-6.04952	ENSG00000119333	WDR34	F_NTC.MDD	all	F	NTC.MDD	whole-tissue	domain-SP
0.0487633	4.84129	0.596303	0.551164	0.964009	-6.04954	ENSG00000074855	ANO8	F_NTC.MDD	all	F	NTC.MDD	whole-tissue	domain-SP
-0.0507374	6.1217	-0.831476	0.405986	0.931149	-6.04964	ENSG00000151025	GPR158	F_NTC.MDD	all	F	NTC.MDD	whole-tissue	domain-SP
-0.0477643	6.16645	-0.865314	0.38716	0.924223	-6.0498	ENSG00000167220	HDHD2	F_NTC.MDD	all	F	NTC.MDD	whole-tissue	domain-SP
0.0227464	3.77792	0.143666	0.885807	0.99413	-6.04997	ENSG00000223865	HLA-DPB1	F_NTC.MDD	all	F	NTC.MDD	whole-tissue	domain-SP
-0.050273	9.71905	-1.22593	0.220632	0.838624	-6.05014	ENSG00000111669	TPI1	F_NTC.MDD	all	F	NTC.MDD	whole-tissue	domain-SP
0.0239037	4.36959	0.292003	0.77037	0.985426	-6.05031	ENSG00000142751	GPN2	F_NTC.MDD	all	F	NTC.MDD	whole-tissue	domain-SP
0.0316289	4.57762	0.29012	0.77181	0.985596	-6.05046	ENSG00000092871	RFFL	F_NTC.MDD	all	F	NTC.MDD	whole-tissue	domain-SP
-0.0552258	6.81779	-0.93828	0.348421	0.907373	-6.05058	ENSG00000185274	GALNT17	F_NTC.MDD	all	F	NTC.MDD	whole-tissue	domain-SP
0.0522197	5.85127	0.829118	0.407317	0.93154	-6.05074	ENSG00000138764	CCNG2	F_NTC.MDD	all	F	NTC.MDD	whole-tissue	domain-SP
-0.0303243	4.55698	-0.374599	0.708071	0.980415	-6.05088	ENSG00000130935	NOL11	F_NTC.MDD	all	F	NTC.MDD	whole-tissue	domain-SP
-0.0491823	5.53263	-0.742402	0.45809	0.94671	-6.05104	ENSG00000048392	RRM2B	F_NTC.MDD	all	F	NTC.MDD	whole-tissue	domain-SP
0.00378967	3.84826	0.0291288	0.97677	0.998832	-6.05115	ENSG00000241839	PLEKHO2	F_NTC.MDD	all	F	NTC.MDD	whole-tissue	domain-SP
0.0312481	4.30571	0.343169	0.731573	0.982504	-6.05133	ENSG00000167491	GATAD2A	F_NTC.MDD	all	F	NTC.MDD	whole-tissue	domain-SP
0.0223707	4.20764	0.213097	0.831313	0.990333	-6.05138	ENSG00000167766	ZNF83	F_NTC.MDD	all	F	NTC.MDD	whole-tissue	domain-SP
-0.00623301	4.14591	-0.06555	0.947755	0.997272	-6.05141	ENSG00000111231	GPN3	F_NTC.MDD	all	F	NTC.MDD	whole-tissue	domain-SP
-0.0606868	4.59162	-0.574092	0.566092	0.966821	-6.05143	ENSG00000139352	ASCL1	F_NTC.MDD	all	F	NTC.MDD	whole-tissue	domain-SP
-0.0280489	4.48846	-0.317029	0.751315	0.984255	-6.05147	ENSG00000130734	ATG4D	F_NTC.MDD	all	F	NTC.MDD	whole-tissue	domain-SP
0.0452251	5.35365	0.693652	0.488129	0.954291	-6.05164	ENSG00000132676	DAP3	F_NTC.MDD	all	F	NTC.MDD	whole-tissue	domain-SP
-0.0194041	4.30467	-0.193946	0.846274	0.991105	-6.05173	ENSG00000138606	SHF	F_NTC.MDD	all	F	NTC.MDD	whole-tissue	domain-SP
-0.000821285	4.11376	-0.00901277	0.992811	0.999659	-6.05209	ENSG00000164331	ANKRA2	F_NTC.MDD	all	F	NTC.MDD	whole-tissue	domain-SP
0.00762927	3.93822	0.0833349	0.933609	0.997071	-6.05215	ENSG00000198589	LRBA	F_NTC.MDD	all	F	NTC.MDD	whole-tissue	domain-SP
-0.000523322	4.2352	-0.00563194	0.995508	0.999998	-6.05215	ENSG00000137814	HAUS2	F_NTC.MDD	all	F	NTC.MDD	whole-tissue	domain-SP
-0.018238	4.168	-0.198482	0.842725	0.990936	-6.0522	ENSG00000171793	CTPS1	F_NTC.MDD	all	F	NTC.MDD	whole-tissue	domain-SP
0.0146631	4.31298	0.137908	0.890352	0.994409	-6.05236	ENSG00000178773	CPNE7	F_NTC.MDD	all	F	NTC.MDD	whole-tissue	domain-SP
0.0303373	4.51471	0.345899	0.729521	0.98242	-6.0524	ENSG00000135093	USP30	F_NTC.MDD	all	F	NTC.MDD	whole-tissue	domain-SP
0.0452623	5.56951	0.734086	0.46314	0.94801	-6.05248	ENSG00000105202	FBL	F_NTC.MDD	all	F	NTC.MDD	whole-tissue	domain-SP
0.0274529	3.92434	0.268104	0.788697	0.986957	-6.05252	ENSG00000113100	CDH9	F_NTC.MDD	all	F	NTC.MDD	whole-tissue	domain-SP
-0.00877028	4.1054	-0.0921837	0.926578	0.996548	-6.05261	ENSG00000152520	PAN3	F_NTC.MDD	all	F	NTC.MDD	whole-tissue	domain-SP
0.028758	4.34664	0.314335	0.753359	0.984373	-6.05263	ENSG00000077044	DGKD	F_NTC.MDD	all	F	NTC.MDD	whole-tissue	domain-SP
0.0447419	5.26902	0.615146	0.538656	0.961977	-6.05271	ENSG00000178385	PLEKHM3	F_NTC.MDD	all	F	NTC.MDD	whole-tissue	domain-SP
0.0229578	3.90687	0.19336	0.846733	0.991187	-6.05278	ENSG00000068001	HYAL2	F_NTC.MDD	all	F	NTC.MDD	whole-tissue	domain-SP
-0.0373484	4.60536	-0.449648	0.653102	0.977879	-6.05287	ENSG00000186635	ARAP1	F_NTC.MDD	all	F	NTC.MDD	whole-tissue	domain-SP
-0.0478792	5.04837	-0.524109	0.600367	0.971002	-6.05297	ENSG00000104866	PPP1R37	F_NTC.MDD	all	F	NTC.MDD	whole-tissue	domain-SP
-0.0523101	6.40582	-0.886297	0.375759	0.91934	-6.05297	ENSG00000099804	CDC34	F_NTC.MDD	all	F	NTC.MDD	whole-tissue	domain-SP
0.0192085	4.31495	0.216514	0.82865	0.98996	-6.05309	ENSG00000156709	AIFM1	F_NTC.MDD	all	F	NTC.MDD	whole-tissue	domain-SP
0.00783849	3.64356	0.0746452	0.940518	0.997272	-6.05328	ENSG00000173406	DAB1	F_NTC.MDD	all	F	NTC.MDD	whole-tissue	domain-SP
-0.044696	7.90445	-1.08449	0.27852	0.877887	-6.05342	ENSG00000042753	AP2S1	F_NTC.MDD	all	F	NTC.MDD	whole-tissue	domain-SP
-0.0113583	4.19959	-0.123351	0.901864	0.99483	-6.05345	ENSG00000092931	MFSD11	F_NTC.MDD	all	F	NTC.MDD	whole-tissue	domain-SP
0.00766396	4.1557	0.0848275	0.932423	0.997071	-6.05368	ENSG00000123728	RAP2C	F_NTC.MDD	all	F	NTC.MDD	whole-tissue	domain-SP
-0.0474763	6.80573	-0.954833	0.339989	0.903791	-6.05372	ENSG00000166411	IDH3A	F_NTC.MDD	all	F	NTC.MDD	whole-tissue	domain-SP
0.042799	6.4686	0.919635	0.358077	0.912036	-6.05374	ENSG00000167193	CRK	F_NTC.MDD	all	F	NTC.MDD	whole-tissue	domain-SP
-0.0453639	5.69263	-0.759203	0.447984	0.943735	-6.05399	ENSG00000102103	PQBP1	F_NTC.MDD	all	F	NTC.MDD	whole-tissue	domain-SP
-0.0259391	4.02354	-0.257034	0.797227	0.987812	-6.05417	ENSG00000171310	CHST11	F_NTC.MDD	all	F	NTC.MDD	whole-tissue	domain-SP
0.0576376	7.57525	1.05192	0.293195	0.885037	-6.05428	ENSG00000184007	PTP4A2	F_NTC.MDD	all	F	NTC.MDD	whole-tissue	domain-SP
-0.0245693	4.20624	-0.258905	0.795784	0.987648	-6.05439	ENSG00000167291	TBC1D16	F_NTC.MDD	all	F	NTC.MDD	whole-tissue	domain-SP
0.000598945	4.01322	0.00620989	0.995047	0.999936	-6.05462	ENSG00000175066	GK5	F_NTC.MDD	all	F	NTC.MDD	whole-tissue	domain-SP
-0.056403	5.14708	-0.664095	0.506847	0.956945	-6.05506	ENSG00000166897	ELFN2	F_NTC.MDD	all	F	NTC.MDD	whole-tissue	domain-SP
0.0248002	4.48252	0.280122	0.779466	0.985997	-6.05509	ENSG00000161243	FBXO27	F_NTC.MDD	all	F	NTC.MDD	whole-tissue	domain-SP
0.0383253	4.19312	0.343617	0.731237	0.982469	-6.05522	ENSG00000198838	RYR3	F_NTC.MDD	all	F	NTC.MDD	whole-tissue	domain-SP
0.0524716	5.20283	0.569595	0.569135	0.967208	-6.05532	ENSG00000197461	PDGFA	F_NTC.MDD	all	F	NTC.MDD	whole-tissue	domain-SP
0.0446715	6.41604	0.907511	0.364446	0.915041	-6.05543	ENSG00000124214	STAU1	F_NTC.MDD	all	F	NTC.MDD	whole-tissue	domain-SP
0.0482165	6.22506	0.875661	0.381512	0.921298	-6.05549	ENSG00000116489	CAPZA1	F_NTC.MDD	all	F	NTC.MDD	whole-tissue	domain-SP
0.0118168	4.4275	0.114765	0.908664	0.995085	-6.05549	ENSG00000261675	AL022313.4	F_NTC.MDD	all	F	NTC.MDD	whole-tissue	domain-SP
0.0581772	4.92423	0.632815	0.527061	0.960019	-6.05553	ENSG00000173473	SMARCC1	F_NTC.MDD	all	F	NTC.MDD	whole-tissue	domain-SP
0.00867937	3.98731	0.0895357	0.928682	0.996797	-6.05559	ENSG00000064961	HMG20B	F_NTC.MDD	all	F	NTC.MDD	whole-tissue	domain-SP
-0.0325104	4.28224	-0.342826	0.731832	0.982504	-6.05559	ENSG00000128708	HAT1	F_NTC.MDD	all	F	NTC.MDD	whole-tissue	domain-SP
0.0761688	5.61086	0.815665	0.414978	0.933828	-6.05573	ENSG00000111907	TPD52L1	F_NTC.MDD	all	F	NTC.MDD	whole-tissue	domain-SP
0.0362528	4.66047	0.471421	0.637485	0.976585	-6.05594	ENSG00000140320	BAHD1	F_NTC.MDD	all	F	NTC.MDD	whole-tissue	domain-SP
-0.0463268	4.80309	-0.556331	0.578161	0.968741	-6.05624	ENSG00000108018	SORCS1	F_NTC.MDD	all	F	NTC.MDD	whole-tissue	domain-SP
0.0484654	5.3188	0.650876	0.515338	0.958521	-6.05627	ENSG00000085449	WDFY1	F_NTC.MDD	all	F	NTC.MDD	whole-tissue	domain-SP
-0.0435481	5.43584	-0.705836	0.480523	0.952074	-6.05664	ENSG00000140157	NIPA2	F_NTC.MDD	all	F	NTC.MDD	whole-tissue	domain-SP
0.0436487	4.92629	0.548334	0.583635	0.969107	-6.05664	ENSG00000163162	RNF149	F_NTC.MDD	all	F	NTC.MDD	whole-tissue	domain-SP
0.0287142	4.41836	0.292512	0.769981	0.985426	-6.0567	ENSG00000138111	MFSD13A	F_NTC.MDD	all	F	NTC.MDD	whole-tissue	domain-SP
0.030867	4.22285	0.343794	0.731104	0.982469	-6.05675	ENSG00000163785	RYK	F_NTC.MDD	all	F	NTC.MDD	whole-tissue	domain-SP
0.0449919	4.75859	0.53152	0.595225	0.970684	-6.05678	ENSG00000155438	NIFK	F_NTC.MDD	all	F	NTC.MDD	whole-tissue	domain-SP
0.0453209	5.21643	0.661009	0.508822	0.957175	-6.05701	ENSG00000089351	GRAMD1A	F_NTC.MDD	all	F	NTC.MDD	whole-tissue	domain-SP
0.026786	4.44662	0.30967	0.756903	0.984373	-6.05727	ENSG00000131725	WDR44	F_NTC.MDD	all	F	NTC.MDD	whole-tissue	domain-SP
0.0525953	5.32072	0.741306	0.458754	0.946967	-6.05728	ENSG00000162430	SELENON	F_NTC.MDD	all	F	NTC.MDD	whole-tissue	domain-SP
0.0489646	5.25504	0.637119	0.524253	0.960012	-6.05742	ENSG00000182022	CHST15	F_NTC.MDD	all	F	NTC.MDD	whole-tissue	domain-SP
-0.0104269	4.25034	-0.120476	0.904141	0.994918	-6.05758	ENSG00000120656	TAF12	F_NTC.MDD	all	F	NTC.MDD	whole-tissue	domain-SP
-0.0479988	6.04875	-0.866569	0.386472	0.923569	-6.05769	ENSG00000185340	GAS2L1	F_NTC.MDD	all	F	NTC.MDD	whole-tissue	domain-SP
0.0292393	4.39319	0.263804	0.792008	0.987242	-6.05769	ENSG00000105722	ERF	F_NTC.MDD	all	F	NTC.MDD	whole-tissue	domain-SP
0.0426336	5.08258	0.633931	0.526331	0.960019	-6.05773	ENSG00000198862	LTN1	F_NTC.MDD	all	F	NTC.MDD	whole-tissue	domain-SP
-0.034017	4.28061	-0.356304	0.721719	0.981612	-6.05777	ENSG00000178922	HYI	F_NTC.MDD	all	F	NTC.MDD	whole-tissue	domain-SP
0.0477831	5.77768	0.79127	0.429052	0.937389	-6.05779	ENSG00000111802	TDP2	F_NTC.MDD	all	F	NTC.MDD	whole-tissue	domain-SP
-0.0530374	5.96925	-0.819278	0.412904	0.932927	-6.05786	ENSG00000150787	PTS	F_NTC.MDD	all	F	NTC.MDD	whole-tissue	domain-SP
-0.047827	5.97631	-0.854804	0.392949	0.926606	-6.05787	ENSG00000155189	AGPAT5	F_NTC.MDD	all	F	NTC.MDD	whole-tissue	domain-SP
0.0113802	4.07338	0.112055	0.910812	0.995085	-6.0579	ENSG00000063587	ZNF275	F_NTC.MDD	all	F	NTC.MDD	whole-tissue	domain-SP
-0.0449392	5.45776	-0.705692	0.480612	0.952074	-6.05795	ENSG00000263753	LINC00667	F_NTC.MDD	all	F	NTC.MDD	whole-tissue	domain-SP
0.0449231	5.17615	0.680773	0.496238	0.955018	-6.05799	ENSG00000083807	SLC27A5	F_NTC.MDD	all	F	NTC.MDD	whole-tissue	domain-SP
0.0371997	4.51966	0.387119	0.698785	0.980121	-6.05801	ENSG00000118596	SLC16A7	F_NTC.MDD	all	F	NTC.MDD	whole-tissue	domain-SP
-0.0519032	5.77175	-0.822676	0.41097	0.93276	-6.05811	ENSG00000198561	CTNND1	F_NTC.MDD	all	F	NTC.MDD	whole-tissue	domain-SP
0.0443586	4.72041	0.437608	0.661805	0.978109	-6.05833	ENSG00000124479	NDP	F_NTC.MDD	all	F	NTC.MDD	whole-tissue	domain-SP
0.0449547	5.46913	0.714875	0.474922	0.95163	-6.05841	ENSG00000111144	LTA4H	F_NTC.MDD	all	F	NTC.MDD	whole-tissue	domain-SP
-0.0612707	6.96902	-0.985736	0.324603	0.898791	-6.05851	ENSG00000105576	TNPO2	F_NTC.MDD	all	F	NTC.MDD	whole-tissue	domain-SP
0.0302647	3.88507	0.231441	0.817041	0.989282	-6.05859	ENSG00000176971	FIBIN	F_NTC.MDD	all	F	NTC.MDD	whole-tissue	domain-SP
-0.0235286	4.40161	-0.261855	0.79351	0.98747	-6.05872	ENSG00000123737	EXOSC9	F_NTC.MDD	all	F	NTC.MDD	whole-tissue	domain-SP
0.0140126	3.97765	0.139421	0.889158	0.994354	-6.05885	ENSG00000085871	MGST2	F_NTC.MDD	all	F	NTC.MDD	whole-tissue	domain-SP
-0.0271346	4.37497	-0.310034	0.756626	0.984373	-6.05889	ENSG00000138750	NUP54	F_NTC.MDD	all	F	NTC.MDD	whole-tissue	domain-SP
0.0338212	4.67757	0.403788	0.68649	0.978835	-6.0589	ENSG00000136463	TACO1	F_NTC.MDD	all	F	NTC.MDD	whole-tissue	domain-SP
0.0247799	4.27899	0.269887	0.787326	0.986957	-6.05893	ENSG00000182165	TP53TG1	F_NTC.MDD	all	F	NTC.MDD	whole-tissue	domain-SP
0.0684206	6.30936	0.941162	0.346953	0.907188	-6.05897	ENSG00000148411	NACC2	F_NTC.MDD	all	F	NTC.MDD	whole-tissue	domain-SP
0.00148043	4.1598	0.0152307	0.987852	0.999518	-6.05919	ENSG00000065029	ZNF76	F_NTC.MDD	all	F	NTC.MDD	whole-tissue	domain-SP
0.00886585	4.20412	0.0949528	0.924379	0.996234	-6.05927	ENSG00000138399	FASTKD1	F_NTC.MDD	all	F	NTC.MDD	whole-tissue	domain-SP
-0.0504656	7.42124	-1.03162	0.302603	0.889052	-6.05933	ENSG00000125505	MBOAT7	F_NTC.MDD	all	F	NTC.MDD	whole-tissue	domain-SP
-0.048306	5.61066	-0.630078	0.528847	0.960626	-6.05941	ENSG00000175155	YPEL2	F_NTC.MDD	all	F	NTC.MDD	whole-tissue	domain-SP
0.0114068	4.27297	0.113008	0.910056	0.995085	-6.05943	ENSG00000204946	ZNF783	F_NTC.MDD	all	F	NTC.MDD	whole-tissue	domain-SP
-0.0240475	4.43138	-0.274679	0.783643	0.986476	-6.05946	ENSG00000152942	RAD17	F_NTC.MDD	all	F	NTC.MDD	whole-tissue	domain-SP
0.0473757	5.43116	0.707514	0.47948	0.952074	-6.05949	ENSG00000141127	PRPSAP2	F_NTC.MDD	all	F	NTC.MDD	whole-tissue	domain-SP
0.0316073	4.52591	0.355652	0.722207	0.981612	-6.05957	ENSG00000213066	FGFR1OP	F_NTC.MDD	all	F	NTC.MDD	whole-tissue	domain-SP
-0.0117973	4.12973	-0.130026	0.896583	0.994487	-6.05984	ENSG00000120832	MTERF2	F_NTC.MDD	all	F	NTC.MDD	whole-tissue	domain-SP
-0.0456845	4.99564	-0.519403	0.603642	0.971259	-6.05997	ENSG00000213337	ANKRD39	F_NTC.MDD	all	F	NTC.MDD	whole-tissue	domain-SP
-0.0239189	4.34406	-0.233454	0.815476	0.989209	-6.05998	ENSG00000146151	HMGCLL1	F_NTC.MDD	all	F	NTC.MDD	whole-tissue	domain-SP
0.0663132	4.20447	0.458603	0.646666	0.977251	-6.06058	ENSG00000197977	ELOVL2	F_NTC.MDD	all	F	NTC.MDD	whole-tissue	domain-SP
-0.0453426	5.26561	-0.694121	0.487834	0.954291	-6.06074	ENSG00000173757	STAT5B	F_NTC.MDD	all	F	NTC.MDD	whole-tissue	domain-SP
-0.0327871	4.77359	-0.417723	0.676277	0.97854	-6.06091	ENSG00000114744	COMMD2	F_NTC.MDD	all	F	NTC.MDD	whole-tissue	domain-SP
0.0509284	6.09918	0.860871	0.389601	0.924544	-6.06092	ENSG00000156299	TIAM1	F_NTC.MDD	all	F	NTC.MDD	whole-tissue	domain-SP
-0.0178657	4.36787	-0.196357	0.844387	0.991042	-6.06092	ENSG00000154767	XPC	F_NTC.MDD	all	F	NTC.MDD	whole-tissue	domain-SP
-0.0489068	5.34214	-0.661541	0.508481	0.957175	-6.06104	ENSG00000175806	MSRA	F_NTC.MDD	all	F	NTC.MDD	whole-tissue	domain-SP
-0.0317804	4.78717	-0.352327	0.724698	0.981612	-6.06117	ENSG00000185361	TNFAIP8L1	F_NTC.MDD	all	F	NTC.MDD	whole-tissue	domain-SP
-0.0434697	5.35666	-0.663487	0.507235	0.957001	-6.06145	ENSG00000084072	PPIE	F_NTC.MDD	all	F	NTC.MDD	whole-tissue	domain-SP
-0.0415863	4.81108	-0.541228	0.588521	0.969528	-6.06151	ENSG00000111358	GTF2H3	F_NTC.MDD	all	F	NTC.MDD	whole-tissue	domain-SP
0.0356045	10.5459	1.25263	0.210756	0.833456	-6.0616	ENSG00000089220	PEBP1	F_NTC.MDD	all	F	NTC.MDD	whole-tissue	domain-SP
-0.0434034	5.08804	-0.630037	0.528874	0.960626	-6.06165	ENSG00000118260	CREB1	F_NTC.MDD	all	F	NTC.MDD	whole-tissue	domain-SP
-0.0180133	4.36605	-0.180482	0.856826	0.991735	-6.06184	ENSG00000169612	RAMAC	F_NTC.MDD	all	F	NTC.MDD	whole-tissue	domain-SP
-0.00320962	4.2477	-0.0354594	0.971723	0.998665	-6.0619	ENSG00000120526	NUDCD1	F_NTC.MDD	all	F	NTC.MDD	whole-tissue	domain-SP
0.0433823	5.70056	0.755619	0.450129	0.944173	-6.06203	ENSG00000168591	TMUB2	F_NTC.MDD	all	F	NTC.MDD	whole-tissue	domain-SP
-0.0565298	5.34679	-0.789495	0.430087	0.937707	-6.06217	ENSG00000158467	AHCYL2	F_NTC.MDD	all	F	NTC.MDD	whole-tissue	domain-SP
-0.0434816	4.93898	-0.531035	0.595562	0.97078	-6.0622	ENSG00000136144	RCBTB1	F_NTC.MDD	all	F	NTC.MDD	whole-tissue	domain-SP
-0.00846474	4.54531	-0.0894505	0.928749	0.996797	-6.06221	ENSG00000162639	HENMT1	F_NTC.MDD	all	F	NTC.MDD	whole-tissue	domain-SP
0.00688665	4.15477	0.0710392	0.943387	0.997272	-6.0627	ENSG00000197070	ARRDC1	F_NTC.MDD	all	F	NTC.MDD	whole-tissue	domain-SP
0.0614961	5.62508	0.708376	0.47895	0.952074	-6.06288	ENSG00000213424	KRT222	F_NTC.MDD	all	F	NTC.MDD	whole-tissue	domain-SP
0.0360094	4.59677	0.416844	0.676919	0.97854	-6.06302	ENSG00000114982	KANSL3	F_NTC.MDD	all	F	NTC.MDD	whole-tissue	domain-SP
-0.0439691	5.48929	-0.696237	0.486509	0.953777	-6.06324	ENSG00000198915	RASGEF1A	F_NTC.MDD	all	F	NTC.MDD	whole-tissue	domain-SP
0.0153143	4.47606	0.0928902	0.926018	0.996485	-6.06328	ENSG00000103089	FA2H	F_NTC.MDD	all	F	NTC.MDD	whole-tissue	domain-SP
0.0445729	6.22396	0.884856	0.376535	0.919363	-6.06347	ENSG00000121741	ZMYM2	F_NTC.MDD	all	F	NTC.MDD	whole-tissue	domain-SP
0.0485787	5.52344	0.732255	0.464256	0.948238	-6.06352	ENSG00000126091	ST3GAL3	F_NTC.MDD	all	F	NTC.MDD	whole-tissue	domain-SP
-0.047382	6.25552	-0.875939	0.381361	0.921148	-6.06366	ENSG00000170921	TANC2	F_NTC.MDD	all	F	NTC.MDD	whole-tissue	domain-SP
-0.0480336	5.82134	-0.702612	0.482529	0.952562	-6.06386	ENSG00000100744	GSKIP	F_NTC.MDD	all	F	NTC.MDD	whole-tissue	domain-SP
-0.0462901	5.86603	-0.781758	0.434619	0.939225	-6.06392	ENSG00000149136	SSRP1	F_NTC.MDD	all	F	NTC.MDD	whole-tissue	domain-SP
0.0474177	5.70735	0.751189	0.452789	0.944837	-6.06396	ENSG00000184220	CMSS1	F_NTC.MDD	all	F	NTC.MDD	whole-tissue	domain-SP
0.0320338	4.6737	0.320053	0.749023	0.984039	-6.0642	ENSG00000105229	PIAS4	F_NTC.MDD	all	F	NTC.MDD	whole-tissue	domain-SP
-0.0206272	4.38981	-0.2287	0.819169	0.989443	-6.06432	ENSG00000138613	APH1B	F_NTC.MDD	all	F	NTC.MDD	whole-tissue	domain-SP
0.00276257	4.16887	0.0274557	0.978104	0.998837	-6.06451	ENSG00000217555	CKLF	F_NTC.MDD	all	F	NTC.MDD	whole-tissue	domain-SP
0.0105479	4.25208	0.105657	0.915885	0.995499	-6.06453	ENSG00000141428	C18orf21	F_NTC.MDD	all	F	NTC.MDD	whole-tissue	domain-SP
0.0111355	4.17561	0.128767	0.897579	0.994487	-6.06468	ENSG00000164073	MFSD8	F_NTC.MDD	all	F	NTC.MDD	whole-tissue	domain-SP
-0.0258872	4.20983	-0.260493	0.79456	0.987648	-6.06509	ENSG00000144366	GULP1	F_NTC.MDD	all	F	NTC.MDD	whole-tissue	domain-SP
-0.0480091	5.81712	-0.780213	0.435526	0.939422	-6.06523	ENSG00000168701	TMEM208	F_NTC.MDD	all	F	NTC.MDD	whole-tissue	domain-SP
-0.0176954	4.43089	-0.155619	0.876378	0.993358	-6.06532	ENSG00000164128	NPY1R	F_NTC.MDD	all	F	NTC.MDD	whole-tissue	domain-SP
-0.0486556	5.25031	-0.646358	0.518258	0.958978	-6.06545	ENSG00000149926	TLCD3B	F_NTC.MDD	all	F	NTC.MDD	whole-tissue	domain-SP
-0.0108909	4.29119	-0.119503	0.904911	0.994918	-6.06552	ENSG00000162104	ADCY9	F_NTC.MDD	all	F	NTC.MDD	whole-tissue	domain-SP
0.0383221	4.82863	0.509858	0.61031	0.972376	-6.06554	ENSG00000125484	GTF3C4	F_NTC.MDD	all	F	NTC.MDD	whole-tissue	domain-SP
0.0122594	4.22029	0.135023	0.892633	0.994409	-6.06572	ENSG00000064313	TAF2	F_NTC.MDD	all	F	NTC.MDD	whole-tissue	domain-SP
0.0458851	6.09365	0.827256	0.408371	0.932205	-6.06579	ENSG00000165572	KBTBD6	F_NTC.MDD	all	F	NTC.MDD	whole-tissue	domain-SP
-0.0350265	3.94872	-0.297743	0.765988	0.985224	-6.06581	ENSG00000131097	HIGD1B	F_NTC.MDD	all	F	NTC.MDD	whole-tissue	domain-SP
0.0220881	4.29713	0.217132	0.828168	0.98996	-6.06593	ENSG00000042317	SPATA7	F_NTC.MDD	all	F	NTC.MDD	whole-tissue	domain-SP
0.0440957	7.50299	1.05144	0.293416	0.885074	-6.06609	ENSG00000122042	UBL3	F_NTC.MDD	all	F	NTC.MDD	whole-tissue	domain-SP
0.00994962	4.37152	0.118908	0.905382	0.994918	-6.0661	ENSG00000101138	CSTF1	F_NTC.MDD	all	F	NTC.MDD	whole-tissue	domain-SP
-0.051967	6.57406	-0.936191	0.349495	0.907529	-6.06616	ENSG00000163013	FBXO41	F_NTC.MDD	all	F	NTC.MDD	whole-tissue	domain-SP
-0.0450899	9.56212	-1.20349	0.229191	0.845812	-6.06618	ENSG00000067225	PKM	F_NTC.MDD	all	F	NTC.MDD	whole-tissue	domain-SP
0.0432685	4.98586	0.525867	0.599145	0.971002	-6.06625	ENSG00000109790	KLHL5	F_NTC.MDD	all	F	NTC.MDD	whole-tissue	domain-SP
-0.00165402	4.26008	-0.0196281	0.984346	0.999411	-6.06642	ENSG00000135372	NAT10	F_NTC.MDD	all	F	NTC.MDD	whole-tissue	domain-SP
0.00643679	4.06238	0.0717365	0.942832	0.997272	-6.06647	ENSG00000146802	TMEM168	F_NTC.MDD	all	F	NTC.MDD	whole-tissue	domain-SP
0.0249086	4.52908	0.302436	0.762409	0.984692	-6.06649	ENSG00000101391	CDK5RAP1	F_NTC.MDD	all	F	NTC.MDD	whole-tissue	domain-SP
0.0302951	4.66127	0.361898	0.717536	0.981361	-6.06653	ENSG00000104880	ARHGEF18	F_NTC.MDD	all	F	NTC.MDD	whole-tissue	domain-SP
-0.0420262	7.31149	-1.00914	0.313253	0.893791	-6.06656	ENSG00000111540	RAB5B	F_NTC.MDD	all	F	NTC.MDD	whole-tissue	domain-SP
-0.02688	4.46095	-0.309953	0.756688	0.984373	-6.06724	ENSG00000092330	TINF2	F_NTC.MDD	all	F	NTC.MDD	whole-tissue	domain-SP
-0.00177546	4.39242	-0.0197279	0.984266	0.999411	-6.06728	ENSG00000163719	MTMR14	F_NTC.MDD	all	F	NTC.MDD	whole-tissue	domain-SP
0.043099	5.22752	0.608777	0.542868	0.962655	-6.0673	ENSG00000136026	CKAP4	F_NTC.MDD	all	F	NTC.MDD	whole-tissue	domain-SP
-0.0354205	4.71281	-0.421151	0.673773	0.97854	-6.06732	ENSG00000184508	HDDC3	F_NTC.MDD	all	F	NTC.MDD	whole-tissue	domain-SP
-0.00556961	4.51069	-0.0499405	0.960184	0.998265	-6.06737	ENSG00000184307	ZDHHC23	F_NTC.MDD	all	F	NTC.MDD	whole-tissue	domain-SP
-0.0176793	4.24498	-0.184516	0.853661	0.991325	-6.0674	ENSG00000269609	RPARP-AS1	F_NTC.MDD	all	F	NTC.MDD	whole-tissue	domain-SP
0.0491503	5.75864	0.784027	0.433287	0.938819	-6.06751	ENSG00000077157	PPP1R12B	F_NTC.MDD	all	F	NTC.MDD	whole-tissue	domain-SP
0.0232314	4.51966	0.268481	0.788408	0.986957	-6.06759	ENSG00000181220	ZNF746	F_NTC.MDD	all	F	NTC.MDD	whole-tissue	domain-SP
-0.0131041	4.3797	-0.143498	0.885938	0.994144	-6.06765	ENSG00000119574	ZBTB45	F_NTC.MDD	all	F	NTC.MDD	whole-tissue	domain-SP
-0.0129468	4.28078	-0.125018	0.900545	0.99482	-6.06774	ENSG00000235026	DPP10-AS1	F_NTC.MDD	all	F	NTC.MDD	whole-tissue	domain-SP
0.0436224	5.93154	0.809754	0.418354	0.934906	-6.06783	ENSG00000140943	MBTPS1	F_NTC.MDD	all	F	NTC.MDD	whole-tissue	domain-SP
0.0470185	5.99813	0.824662	0.409842	0.93264	-6.06794	ENSG00000125870	SNRPB2	F_NTC.MDD	all	F	NTC.MDD	whole-tissue	domain-SP
-0.0351906	4.58999	-0.451499	0.651769	0.977879	-6.06803	ENSG00000114904	NEK4	F_NTC.MDD	all	F	NTC.MDD	whole-tissue	domain-SP
-0.0442498	5.05753	-0.580141	0.562004	0.966686	-6.06804	ENSG00000164414	SLC35A1	F_NTC.MDD	all	F	NTC.MDD	whole-tissue	domain-SP
-0.0363097	4.62808	-0.386444	0.699284	0.980134	-6.06829	ENSG00000276023	DUSP14	F_NTC.MDD	all	F	NTC.MDD	whole-tissue	domain-SP
-0.0171447	3.97525	-0.170912	0.864342	0.992886	-6.06839	ENSG00000091317	CMTM6	F_NTC.MDD	all	F	NTC.MDD	whole-tissue	domain-SP
-0.0274149	4.42218	-0.30177	0.762916	0.984692	-6.06845	ENSG00000121989	ACVR2A	F_NTC.MDD	all	F	NTC.MDD	whole-tissue	domain-SP
0.0285858	4.60653	0.370211	0.711336	0.980857	-6.06863	ENSG00000213551	DNAJC9	F_NTC.MDD	all	F	NTC.MDD	whole-tissue	domain-SP
-0.0378937	4.92288	-0.508145	0.61151	0.972512	-6.06879	ENSG00000148842	CNNM2	F_NTC.MDD	all	F	NTC.MDD	whole-tissue	domain-SP
0.04888	5.31186	0.71715	0.473518	0.951103	-6.0688	ENSG00000137871	ZNF280D	F_NTC.MDD	all	F	NTC.MDD	whole-tissue	domain-SP
-0.0521252	6.80496	-0.932194	0.351554	0.90806	-6.06896	ENSG00000241697	TMEFF1	F_NTC.MDD	all	F	NTC.MDD	whole-tissue	domain-SP
0.02918	4.43246	0.341477	0.732846	0.982504	-6.06908	ENSG00000114933	INO80D	F_NTC.MDD	all	F	NTC.MDD	whole-tissue	domain-SP
0.0437836	5.11738	0.624635	0.532412	0.961548	-6.06916	ENSG00000175029	CTBP2	F_NTC.MDD	all	F	NTC.MDD	whole-tissue	domain-SP
0.0210154	4.17069	0.241959	0.808882	0.988973	-6.06946	ENSG00000132938	MTUS2	F_NTC.MDD	all	F	NTC.MDD	whole-tissue	domain-SP
-0.0759568	7.3573	-0.992062	0.32152	0.897562	-6.06949	ENSG00000107331	ABCA2	F_NTC.MDD	all	F	NTC.MDD	whole-tissue	domain-SP
0.0441872	5.51263	0.704028	0.481647	0.952473	-6.06969	ENSG00000126012	KDM5C	F_NTC.MDD	all	F	NTC.MDD	whole-tissue	domain-SP
0.0482158	6.02609	0.802893	0.422306	0.936227	-6.0697	ENSG00000269858	EGLN2	F_NTC.MDD	all	F	NTC.MDD	whole-tissue	domain-SP
-0.0485674	5.19024	-0.614004	0.53941	0.962381	-6.0698	ENSG00000149177	PTPRJ	F_NTC.MDD	all	F	NTC.MDD	whole-tissue	domain-SP
0.0364995	4.93364	0.483165	0.629128	0.975599	-6.07	ENSG00000132591	ERAL1	F_NTC.MDD	all	F	NTC.MDD	whole-tissue	domain-SP
0.0390092	4.66491	0.501377	0.616262	0.973216	-6.07005	ENSG00000104133	SPG11	F_NTC.MDD	all	F	NTC.MDD	whole-tissue	domain-SP
0.0168844	4.29265	0.18789	0.851017	0.991273	-6.07013	ENSG00000204070	SYS1	F_NTC.MDD	all	F	NTC.MDD	whole-tissue	domain-SP
-0.0115117	4.27153	-0.113969	0.909295	0.995085	-6.07045	ENSG00000175634	RPS6KB2	F_NTC.MDD	all	F	NTC.MDD	whole-tissue	domain-SP
0.0417332	5.29415	0.627043	0.530833	0.961116	-6.07046	ENSG00000003393	ALS2	F_NTC.MDD	all	F	NTC.MDD	whole-tissue	domain-SP
-0.0449214	6.35591	-0.906206	0.365136	0.915415	-6.07067	ENSG00000128731	HERC2	F_NTC.MDD	all	F	NTC.MDD	whole-tissue	domain-SP
0.0732971	5.84516	0.719388	0.47215	0.950382	-6.07072	ENSG00000005513	SOX8	F_NTC.MDD	all	F	NTC.MDD	whole-tissue	domain-SP
-0.0196472	4.32276	-0.193527	0.846602	0.991187	-6.07081	ENSG00000151952	TMEM132D	F_NTC.MDD	all	F	NTC.MDD	whole-tissue	domain-SP
0.0461049	5.32805	0.626761	0.531019	0.96118	-6.07084	ENSG00000162298	SYVN1	F_NTC.MDD	all	F	NTC.MDD	whole-tissue	domain-SP
0.013576	4.36432	0.151253	0.879819	0.993596	-6.07094	ENSG00000135297	MTO1	F_NTC.MDD	all	F	NTC.MDD	whole-tissue	domain-SP
-0.0388127	4.85703	-0.49256	0.622476	0.974168	-6.07096	ENSG00000163832	ELP6	F_NTC.MDD	all	F	NTC.MDD	whole-tissue	domain-SP
0.031173	4.65319	0.416087	0.677472	0.97854	-6.07104	ENSG00000165698	SPACA9	F_NTC.MDD	all	F	NTC.MDD	whole-tissue	domain-SP
-0.0522671	7.39809	-1.0262	0.305149	0.889934	-6.07126	ENSG00000099341	PSMD8	F_NTC.MDD	all	F	NTC.MDD	whole-tissue	domain-SP
-0.0101477	4.27124	-0.0949204	0.924405	0.996234	-6.07138	ENSG00000183684	ALYREF	F_NTC.MDD	all	F	NTC.MDD	whole-tissue	domain-SP
0.0229998	4.51924	0.276079	0.782568	0.986217	-6.07153	ENSG00000122687	MRM2	F_NTC.MDD	all	F	NTC.MDD	whole-tissue	domain-SP
-0.00923585	4.42646	-0.0956771	0.923804	0.996194	-6.07174	ENSG00000104859	CLASRP	F_NTC.MDD	all	F	NTC.MDD	whole-tissue	domain-SP
-0.0493916	7.27989	-1.0203	0.307937	0.891231	-6.07175	ENSG00000134248	LAMTOR5	F_NTC.MDD	all	F	NTC.MDD	whole-tissue	domain-SP
-0.0488866	6.55964	-0.910838	0.362691	0.914372	-6.0719	ENSG00000161981	SNRNP25	F_NTC.MDD	all	F	NTC.MDD	whole-tissue	domain-SP
-0.0117205	4.39772	-0.129604	0.896916	0.994487	-6.07214	ENSG00000100056	ESS2	F_NTC.MDD	all	F	NTC.MDD	whole-tissue	domain-SP
-0.0130862	4.24347	-0.134246	0.893246	0.994409	-6.07217	ENSG00000179314	WSCD1	F_NTC.MDD	all	F	NTC.MDD	whole-tissue	domain-SP
0.0300699	4.50044	0.336672	0.736464	0.983338	-6.07219	ENSG00000113460	BRIX1	F_NTC.MDD	all	F	NTC.MDD	whole-tissue	domain-SP
-0.0362959	4.77808	-0.451823	0.651535	0.977879	-6.07222	ENSG00000100034	PPM1F	F_NTC.MDD	all	F	NTC.MDD	whole-tissue	domain-SP
0.044243	5.41768	0.634357	0.526053	0.960019	-6.07243	ENSG00000135900	MRPL44	F_NTC.MDD	all	F	NTC.MDD	whole-tissue	domain-SP
0.0051897	4.33931	0.0561275	0.955256	0.997883	-6.0729	ENSG00000176393	RNPEP	F_NTC.MDD	all	F	NTC.MDD	whole-tissue	domain-SP
-0.0288909	4.04756	-0.26228	0.793182	0.987409	-6.0732	ENSG00000140090	SLC24A4	F_NTC.MDD	all	F	NTC.MDD	whole-tissue	domain-SP
-0.00749434	4.08339	-0.0634631	0.949416	0.997426	-6.07328	ENSG00000185920	PTCH1	F_NTC.MDD	all	F	NTC.MDD	whole-tissue	domain-SP
0.0444619	5.13076	0.613133	0.539985	0.962494	-6.07331	ENSG00000123908	AGO2	F_NTC.MDD	all	F	NTC.MDD	whole-tissue	domain-SP
0.00232005	4.24534	0.0259229	0.979326	0.99894	-6.07335	ENSG00000134758	RNF138	F_NTC.MDD	all	F	NTC.MDD	whole-tissue	domain-SP
0.0434469	5.60537	0.709797	0.478064	0.951956	-6.0734	ENSG00000129484	PARP2	F_NTC.MDD	all	F	NTC.MDD	whole-tissue	domain-SP
0.0463466	4.80146	0.352463	0.724601	0.981612	-6.07355	ENSG00000185615	PDIA2	F_NTC.MDD	all	F	NTC.MDD	whole-tissue	domain-SP
-0.0194529	4.51602	-0.231496	0.816997	0.989282	-6.07368	ENSG00000182544	MFSD5	F_NTC.MDD	all	F	NTC.MDD	whole-tissue	domain-SP
-0.0673555	6.88505	-0.984892	0.325024	0.898808	-6.07383	ENSG00000111676	ATN1	F_NTC.MDD	all	F	NTC.MDD	whole-tissue	domain-SP
0.0381405	4.74717	0.462396	0.643939	0.976832	-6.07386	ENSG00000137822	TUBGCP4	F_NTC.MDD	all	F	NTC.MDD	whole-tissue	domain-SP
0.0287425	4.00685	0.295541	0.767667	0.985297	-6.0739	ENSG00000183762	KREMEN1	F_NTC.MDD	all	F	NTC.MDD	whole-tissue	domain-SP
-0.0345901	4.60947	-0.349847	0.726558	0.981971	-6.07396	ENSG00000172803	SNX32	F_NTC.MDD	all	F	NTC.MDD	whole-tissue	domain-SP
0.0284497	4.43562	0.330696	0.740972	0.983443	-6.07398	ENSG00000180190	TDRP	F_NTC.MDD	all	F	NTC.MDD	whole-tissue	domain-SP
-0.0354344	4.73351	-0.296204	0.767164	0.985297	-6.07406	ENSG00000273820	USP27X	F_NTC.MDD	all	F	NTC.MDD	whole-tissue	domain-SP
0.0420537	4.96034	0.529404	0.596692	0.970794	-6.07419	ENSG00000137947	GTF2B	F_NTC.MDD	all	F	NTC.MDD	whole-tissue	domain-SP
0.0487169	5.89038	0.765266	0.444368	0.943001	-6.07422	ENSG00000146267	FAXC	F_NTC.MDD	all	F	NTC.MDD	whole-tissue	domain-SP
0.0432116	5.71149	0.730667	0.465225	0.94848	-6.07476	ENSG00000153406	NMRAL1	F_NTC.MDD	all	F	NTC.MDD	whole-tissue	domain-SP
0.0430003	5.77102	0.742934	0.457769	0.946646	-6.07494	ENSG00000131558	EXOC4	F_NTC.MDD	all	F	NTC.MDD	whole-tissue	domain-SP
-0.0509473	5.50275	-0.734835	0.462684	0.947707	-6.07497	ENSG00000039319	ZFYVE16	F_NTC.MDD	all	F	NTC.MDD	whole-tissue	domain-SP
0.0414987	5.07749	0.591639	0.554281	0.964827	-6.07498	ENSG00000164134	NAA15	F_NTC.MDD	all	F	NTC.MDD	whole-tissue	domain-SP
0.0329003	4.04127	0.318628	0.750103	0.984199	-6.07502	ENSG00000151491	EPS8	F_NTC.MDD	all	F	NTC.MDD	whole-tissue	domain-SP
-0.0462785	5.6352	-0.719235	0.472234	0.950382	-6.07542	ENSG00000255529	POLR2M	F_NTC.MDD	all	F	NTC.MDD	whole-tissue	domain-SP
-0.0437302	7.64894	-1.05323	0.292594	0.884781	-6.07553	ENSG00000178982	EIF3K	F_NTC.MDD	all	F	NTC.MDD	whole-tissue	domain-SP
0.0417477	5.16665	0.598075	0.549981	0.963913	-6.07556	ENSG00000162385	MAGOH	F_NTC.MDD	all	F	NTC.MDD	whole-tissue	domain-SP
0.0430017	5.24475	0.550594	0.582086	0.969107	-6.07557	ENSG00000198863	RUNDC1	F_NTC.MDD	all	F	NTC.MDD	whole-tissue	domain-SP
0.0489382	6.60773	0.946018	0.344463	0.906322	-6.07559	ENSG00000104290	FZD3	F_NTC.MDD	all	F	NTC.MDD	whole-tissue	domain-SP
-0.0718519	4.07827	-0.592732	0.553557	0.964542	-6.07562	ENSG00000198467	TPM2	F_NTC.MDD	all	F	NTC.MDD	whole-tissue	domain-SP
0.0161205	4.49183	0.151767	0.879414	0.993596	-6.07564	ENSG00000149089	APIP	F_NTC.MDD	all	F	NTC.MDD	whole-tissue	domain-SP
-0.0374368	5.06734	-0.578025	0.563431	0.966686	-6.07567	ENSG00000184939	ZFP90	F_NTC.MDD	all	F	NTC.MDD	whole-tissue	domain-SP
0.0426487	5.34132	0.649453	0.516256	0.958851	-6.07574	ENSG00000166405	RIC3	F_NTC.MDD	all	F	NTC.MDD	whole-tissue	domain-SP
0.0534192	5.72483	0.68157	0.495734	0.954912	-6.07614	ENSG00000133069	TMCC2	F_NTC.MDD	all	F	NTC.MDD	whole-tissue	domain-SP
0.0350585	4.76492	0.440156	0.659958	0.978109	-6.07617	ENSG00000104915	STX10	F_NTC.MDD	all	F	NTC.MDD	whole-tissue	domain-SP
-0.0321564	4.79613	-0.402881	0.687157	0.97887	-6.0764	ENSG00000087157	PGS1	F_NTC.MDD	all	F	NTC.MDD	whole-tissue	domain-SP
0.0487019	5.62404	0.679095	0.4973	0.955423	-6.07672	ENSG00000115271	GCA	F_NTC.MDD	all	F	NTC.MDD	whole-tissue	domain-SP
-0.0494914	6.08719	-0.818181	0.413529	0.933352	-6.07673	ENSG00000085998	POMGNT1	F_NTC.MDD	all	F	NTC.MDD	whole-tissue	domain-SP
-0.0384776	5.0443	-0.551839	0.581233	0.969107	-6.07688	ENSG00000132286	TIMM10B	F_NTC.MDD	all	F	NTC.MDD	whole-tissue	domain-SP
-0.0363914	4.77008	-0.446629	0.65528	0.978036	-6.07703	ENSG00000173210	ABLIM3	F_NTC.MDD	all	F	NTC.MDD	whole-tissue	domain-SP
0.0283641	4.48825	0.308554	0.757751	0.984373	-6.07709	ENSG00000147383	NSDHL	F_NTC.MDD	all	F	NTC.MDD	whole-tissue	domain-SP
0.0312438	4.17888	0.338633	0.734987	0.983037	-6.07712	ENSG00000164796	CSMD3	F_NTC.MDD	all	F	NTC.MDD	whole-tissue	domain-SP
-0.0897109	5.47231	-0.56816	0.570115	0.967528	-6.07713	ENSG00000172508	CARNS1	F_NTC.MDD	all	F	NTC.MDD	whole-tissue	domain-SP
-0.0117032	4.34899	-0.123584	0.90168	0.99483	-6.07716	ENSG00000176444	CLK2	F_NTC.MDD	all	F	NTC.MDD	whole-tissue	domain-SP
0.0265563	4.41616	0.295714	0.767536	0.985297	-6.07719	ENSG00000138303	ASCC1	F_NTC.MDD	all	F	NTC.MDD	whole-tissue	domain-SP
0.0443213	5.4211	0.664681	0.506471	0.956922	-6.07721	ENSG00000135341	MAP3K7	F_NTC.MDD	all	F	NTC.MDD	whole-tissue	domain-SP
0.0145345	4.34676	0.166429	0.867867	0.993112	-6.07736	ENSG00000105793	GTPBP10	F_NTC.MDD	all	F	NTC.MDD	whole-tissue	domain-SP
-0.0335665	4.82014	-0.379229	0.704632	0.980235	-6.07758	ENSG00000076984	MAP2K7	F_NTC.MDD	all	F	NTC.MDD	whole-tissue	domain-SP
-0.0481818	6.05194	-0.834992	0.404005	0.930246	-6.07762	ENSG00000115295	CLIP4	F_NTC.MDD	all	F	NTC.MDD	whole-tissue	domain-SP
0.07611	5.78019	0.810407	0.417991	0.934906	-6.07774	ENSG00000203875	SNHG5	F_NTC.MDD	all	F	NTC.MDD	whole-tissue	domain-SP
0.0462988	5.80312	0.754367	0.45088	0.944263	-6.07774	ENSG00000141562	NARF	F_NTC.MDD	all	F	NTC.MDD	whole-tissue	domain-SP
0.0512132	5.05446	0.625234	0.53202	0.961357	-6.07789	ENSG00000134138	MEIS2	F_NTC.MDD	all	F	NTC.MDD	whole-tissue	domain-SP
0.0497191	5.18385	0.613206	0.539938	0.962494	-6.07798	ENSG00000145050	MANF	F_NTC.MDD	all	F	NTC.MDD	whole-tissue	domain-SP
-0.0538175	5.65701	-0.586307	0.55786	0.965761	-6.07807	ENSG00000078269	SYNJ2	F_NTC.MDD	all	F	NTC.MDD	whole-tissue	domain-SP
-0.00156774	4.43565	-0.0175671	0.985989	0.999481	-6.07811	ENSG00000100522	GNPNAT1	F_NTC.MDD	all	F	NTC.MDD	whole-tissue	domain-SP
-0.0319672	4.7815	-0.422647	0.672681	0.97854	-6.07823	ENSG00000239900	ADSL	F_NTC.MDD	all	F	NTC.MDD	whole-tissue	domain-SP
-0.044496	5.3201	-0.589226	0.555898	0.965239	-6.07835	ENSG00000182934	SRPRA	F_NTC.MDD	all	F	NTC.MDD	whole-tissue	domain-SP
0.0380138	4.60926	0.454383	0.649693	0.977664	-6.07851	ENSG00000100532	CGRRF1	F_NTC.MDD	all	F	NTC.MDD	whole-tissue	domain-SP
0.040798	4.91728	0.524227	0.600285	0.971002	-6.07873	ENSG00000136243	NUP42	F_NTC.MDD	all	F	NTC.MDD	whole-tissue	domain-SP
0.0412091	5.00892	0.521744	0.602012	0.971002	-6.07889	ENSG00000103043	VAC14	F_NTC.MDD	all	F	NTC.MDD	whole-tissue	domain-SP
-0.0511574	5.14657	-0.557219	0.577556	0.968716	-6.07893	ENSG00000185386	MAPK11	F_NTC.MDD	all	F	NTC.MDD	whole-tissue	domain-SP
-0.0383546	8.1835	-1.09434	0.274179	0.876104	-6.07894	ENSG00000104388	RAB2A	F_NTC.MDD	all	F	NTC.MDD	whole-tissue	domain-SP
-0.0343633	4.07335	-0.262701	0.79286	0.987242	-6.07898	ENSG00000153446	C16orf89	F_NTC.MDD	all	F	NTC.MDD	whole-tissue	domain-SP
0.00589047	4.27091	0.0623469	0.950304	0.997472	-6.07907	ENSG00000136213	CHST12	F_NTC.MDD	all	F	NTC.MDD	whole-tissue	domain-SP
-0.0447418	5.62147	-0.714028	0.475445	0.951676	-6.07916	ENSG00000090989	EXOC1	F_NTC.MDD	all	F	NTC.MDD	whole-tissue	domain-SP
-0.0377609	4.27147	-0.347578	0.728262	0.982029	-6.07916	ENSG00000119917	IFIT3	F_NTC.MDD	all	F	NTC.MDD	whole-tissue	domain-SP
-0.0496225	6.95218	-0.956202	0.339297	0.903638	-6.07925	ENSG00000087152	ATXN7L3	F_NTC.MDD	all	F	NTC.MDD	whole-tissue	domain-SP
0.0474753	5.53124	0.780102	0.435592	0.939422	-6.07934	ENSG00000162980	ARL5A	F_NTC.MDD	all	F	NTC.MDD	whole-tissue	domain-SP
-0.00161972	4.05386	-0.013903	0.988911	0.999518	-6.07934	ENSG00000188338	SLC38A3	F_NTC.MDD	all	F	NTC.MDD	whole-tissue	domain-SP
0.00429157	4.25789	0.0430743	0.965654	0.998562	-6.07946	ENSG00000136824	SMC2	F_NTC.MDD	all	F	NTC.MDD	whole-tissue	domain-SP
0.0112398	4.28027	0.121946	0.902977	0.994886	-6.07951	ENSG00000156017	CARNMT1	F_NTC.MDD	all	F	NTC.MDD	whole-tissue	domain-SP
-0.02025	4.22334	-0.198071	0.843046	0.990936	-6.07956	ENSG00000148143	ZNF462	F_NTC.MDD	all	F	NTC.MDD	whole-tissue	domain-SP
-0.0392901	5.37704	-0.671396	0.502188	0.955671	-6.07958	ENSG00000159348	CYB5R1	F_NTC.MDD	all	F	NTC.MDD	whole-tissue	domain-SP
0.0298493	4.62968	0.392416	0.694869	0.979275	-6.07962	ENSG00000170946	DNAJC24	F_NTC.MDD	all	F	NTC.MDD	whole-tissue	domain-SP
0.0179595	4.48031	0.165559	0.868551	0.993112	-6.07963	ENSG00000146830	GIGYF1	F_NTC.MDD	all	F	NTC.MDD	whole-tissue	domain-SP
0.0522276	4.95399	0.567894	0.570289	0.967538	-6.07967	ENSG00000161714	PLCD3	F_NTC.MDD	all	F	NTC.MDD	whole-tissue	domain-SP
0.0382711	7.78462	1.06225	0.288486	0.882737	-6.07975	ENSG00000150459	SAP18	F_NTC.MDD	all	F	NTC.MDD	whole-tissue	domain-SP
0.0121908	4.3828	0.121964	0.902962	0.994886	-6.07979	ENSG00000254531	AP001816.1	F_NTC.MDD	all	F	NTC.MDD	whole-tissue	domain-SP
0.0443219	5.92116	0.756975	0.449317	0.943916	-6.0798	ENSG00000012232	EXTL3	F_NTC.MDD	all	F	NTC.MDD	whole-tissue	domain-SP
-0.0462538	6.89163	-0.991504	0.321779	0.897704	-6.08	ENSG00000168734	PKIG	F_NTC.MDD	all	F	NTC.MDD	whole-tissue	domain-SP
0.0250764	4.1273	0.254828	0.79893	0.987812	-6.08003	ENSG00000113318	MSH3	F_NTC.MDD	all	F	NTC.MDD	whole-tissue	domain-SP
0.0126313	4.11353	0.121648	0.903213	0.994901	-6.08031	ENSG00000061273	HDAC7	F_NTC.MDD	all	F	NTC.MDD	whole-tissue	domain-SP
-0.0462879	6.82923	-0.953763	0.34053	0.903937	-6.08035	ENSG00000103024	NME3	F_NTC.MDD	all	F	NTC.MDD	whole-tissue	domain-SP
0.0556797	5.60056	0.776496	0.437716	0.940187	-6.08039	ENSG00000273749	CYFIP1	F_NTC.MDD	all	F	NTC.MDD	whole-tissue	domain-SP
0.0552129	5.26537	0.63293	0.526986	0.960019	-6.08071	ENSG00000079805	DNM2	F_NTC.MDD	all	F	NTC.MDD	whole-tissue	domain-SP
-0.0544333	5.77379	-0.760702	0.447089	0.943527	-6.08075	ENSG00000114853	ZBTB47	F_NTC.MDD	all	F	NTC.MDD	whole-tissue	domain-SP
0.0253478	4.28447	0.234596	0.81459	0.989125	-6.08119	ENSG00000119673	ACOT2	F_NTC.MDD	all	F	NTC.MDD	whole-tissue	domain-SP
-0.0464633	7.74552	-1.04385	0.296912	0.886955	-6.08128	ENSG00000156515	HK1	F_NTC.MDD	all	F	NTC.MDD	whole-tissue	domain-SP
0.00575924	4.40948	0.0629297	0.94984	0.997426	-6.08131	ENSG00000197976	AKAP17A	F_NTC.MDD	all	F	NTC.MDD	whole-tissue	domain-SP
0.0319214	4.61064	0.403101	0.686995	0.97886	-6.08154	ENSG00000124201	ZNFX1	F_NTC.MDD	all	F	NTC.MDD	whole-tissue	domain-SP
-0.0395629	4.87363	-0.466716	0.640847	0.976585	-6.08162	ENSG00000162076	FLYWCH2	F_NTC.MDD	all	F	NTC.MDD	whole-tissue	domain-SP
-0.0514099	5.32416	-0.665394	0.506016	0.956922	-6.08167	ENSG00000153395	LPCAT1	F_NTC.MDD	all	F	NTC.MDD	whole-tissue	domain-SP
0.0425352	5.31602	0.637751	0.523842	0.960012	-6.08171	ENSG00000165219	GAPVD1	F_NTC.MDD	all	F	NTC.MDD	whole-tissue	domain-SP
0.0390615	5.62212	0.703637	0.481891	0.952488	-6.08249	ENSG00000180011	ZADH2	F_NTC.MDD	all	F	NTC.MDD	whole-tissue	domain-SP
-0.00260749	4.34978	-0.0280899	0.977598	0.998837	-6.08255	ENSG00000242802	AP5Z1	F_NTC.MDD	all	F	NTC.MDD	whole-tissue	domain-SP
-0.0423339	5.30409	-0.610911	0.541455	0.962494	-6.08257	ENSG00000154822	PLCL2	F_NTC.MDD	all	F	NTC.MDD	whole-tissue	domain-SP
0.0526893	6.32106	0.888923	0.374347	0.919313	-6.08285	ENSG00000171385	KCND3	F_NTC.MDD	all	F	NTC.MDD	whole-tissue	domain-SP
0.0445118	6.79696	0.950714	0.342075	0.904764	-6.0829	ENSG00000083642	PDS5B	F_NTC.MDD	all	F	NTC.MDD	whole-tissue	domain-SP
-0.0406099	6.98937	-0.963998	0.335377	0.902421	-6.08295	ENSG00000213619	NDUFS3	F_NTC.MDD	all	F	NTC.MDD	whole-tissue	domain-SP
0.023994	4.42467	0.280764	0.778974	0.985997	-6.08298	ENSG00000123607	TTC21B	F_NTC.MDD	all	F	NTC.MDD	whole-tissue	domain-SP
-0.00627903	4.72574	-0.0659195	0.947461	0.997272	-6.083	ENSG00000225953	SATB2-AS1	F_NTC.MDD	all	F	NTC.MDD	whole-tissue	domain-SP
0.0527812	6.1402	0.84546	0.39814	0.928805	-6.08313	ENSG00000033122	LRRC7	F_NTC.MDD	all	F	NTC.MDD	whole-tissue	domain-SP
0.00518759	4.53187	0.057325	0.954302	0.997752	-6.08327	ENSG00000175137	SH3BP5L	F_NTC.MDD	all	F	NTC.MDD	whole-tissue	domain-SP
-0.0201646	4.55819	-0.229101	0.818856	0.989443	-6.08328	ENSG00000135211	TMEM60	F_NTC.MDD	all	F	NTC.MDD	whole-tissue	domain-SP
0.0152163	4.39662	0.169946	0.865101	0.992886	-6.08335	ENSG00000122882	ECD	F_NTC.MDD	all	F	NTC.MDD	whole-tissue	domain-SP
-0.0103933	4.34028	-0.113503	0.909664	0.995085	-6.08344	ENSG00000139531	SUOX	F_NTC.MDD	all	F	NTC.MDD	whole-tissue	domain-SP
0.042415	5.27128	0.600873	0.548117	0.963628	-6.08351	ENSG00000158042	MRPL17	F_NTC.MDD	all	F	NTC.MDD	whole-tissue	domain-SP
-0.039007	4.34367	-0.442175	0.658498	0.978109	-6.08364	ENSG00000069122	ADGRF5	F_NTC.MDD	all	F	NTC.MDD	whole-tissue	domain-SP
0.0259956	4.19873	0.283346	0.776994	0.985977	-6.0837	ENSG00000117280	RAB29	F_NTC.MDD	all	F	NTC.MDD	whole-tissue	domain-SP
0.0194443	4.56462	0.144858	0.884866	0.994003	-6.08376	ENSG00000065361	ERBB3	F_NTC.MDD	all	F	NTC.MDD	whole-tissue	domain-SP
-0.0435499	6.13067	-0.788237	0.430822	0.937934	-6.08379	ENSG00000205629	LCMT1	F_NTC.MDD	all	F	NTC.MDD	whole-tissue	domain-SP
0.0214858	4.57527	0.250091	0.802589	0.988065	-6.08387	ENSG00000142002	DPP9	F_NTC.MDD	all	F	NTC.MDD	whole-tissue	domain-SP
-0.0545019	6.15548	-0.782302	0.434299	0.939098	-6.08396	ENSG00000073670	ADAM11	F_NTC.MDD	all	F	NTC.MDD	whole-tissue	domain-SP
0.0494165	5.09166	0.628006	0.530203	0.960879	-6.08415	ENSG00000253982	AC100810.1	F_NTC.MDD	all	F	NTC.MDD	whole-tissue	domain-SP
0.0561769	5.46799	0.65484	0.512787	0.958028	-6.08438	ENSG00000185262	UBALD2	F_NTC.MDD	all	F	NTC.MDD	whole-tissue	domain-SP
0.0619963	4.80845	0.539072	0.590014	0.969528	-6.08439	ENSG00000155380	SLC16A1	F_NTC.MDD	all	F	NTC.MDD	whole-tissue	domain-SP
-0.0594306	9.11574	-1.17579	0.240076	0.852792	-6.08452	ENSG00000127585	FBXL16	F_NTC.MDD	all	F	NTC.MDD	whole-tissue	domain-SP
0.0586869	7.60659	1.03805	0.299604	0.888021	-6.0847	ENSG00000101182	PSMA7	F_NTC.MDD	all	F	NTC.MDD	whole-tissue	domain-SP
0.0464529	5.07893	0.645888	0.518562	0.959164	-6.08477	ENSG00000164323	CFAP97	F_NTC.MDD	all	F	NTC.MDD	whole-tissue	domain-SP
-0.0308463	4.82615	-0.406499	0.684499	0.97854	-6.08502	ENSG00000090432	MUL1	F_NTC.MDD	all	F	NTC.MDD	whole-tissue	domain-SP
0.0351646	4.32456	0.240592	0.809944	0.989003	-6.08504	ENSG00000173486	FKBP2	F_NTC.MDD	all	F	NTC.MDD	whole-tissue	domain-SP
0.0350002	4.87353	0.485971	0.627139	0.97492	-6.08507	ENSG00000139990	DCAF5	F_NTC.MDD	all	F	NTC.MDD	whole-tissue	domain-SP
-0.0300385	4.72798	-0.396221	0.692061	0.97887	-6.08508	ENSG00000158796	DEDD	F_NTC.MDD	all	F	NTC.MDD	whole-tissue	domain-SP
-0.0424792	5.68168	-0.695264	0.487119	0.954207	-6.08509	ENSG00000103353	UBFD1	F_NTC.MDD	all	F	NTC.MDD	whole-tissue	domain-SP
0.0189721	4.59698	0.221735	0.824584	0.98996	-6.08512	ENSG00000165724	ZMYND19	F_NTC.MDD	all	F	NTC.MDD	whole-tissue	domain-SP
0.0408269	4.91026	0.470841	0.637899	0.976585	-6.08547	ENSG00000148335	NTMT1	F_NTC.MDD	all	F	NTC.MDD	whole-tissue	domain-SP
-0.0681634	7.42823	-1.06867	0.285593	0.880861	-6.08547	ENSG00000111328	CDK2AP1	F_NTC.MDD	all	F	NTC.MDD	whole-tissue	domain-SP
-0.0318017	4.97982	-0.411316	0.680966	0.97854	-6.0856	ENSG00000144524	COPS7B	F_NTC.MDD	all	F	NTC.MDD	whole-tissue	domain-SP
0.0413469	5.88064	0.732858	0.463888	0.948173	-6.0857	ENSG00000144827	ABHD10	F_NTC.MDD	all	F	NTC.MDD	whole-tissue	domain-SP
-0.040581	5.41311	-0.583953	0.559438	0.965883	-6.0857	ENSG00000169918	OTUD7A	F_NTC.MDD	all	F	NTC.MDD	whole-tissue	domain-SP
-0.00506474	4.2179	-0.0560503	0.955318	0.997883	-6.08581	ENSG00000128000	ZNF780B	F_NTC.MDD	all	F	NTC.MDD	whole-tissue	domain-SP
0.0439043	4.37765	0.336536	0.736571	0.983338	-6.08596	ENSG00000119927	GPAM	F_NTC.MDD	all	F	NTC.MDD	whole-tissue	domain-SP
-0.0460956	8.49929	-1.11978	0.263189	0.869599	-6.08649	ENSG00000178719	GRINA	F_NTC.MDD	all	F	NTC.MDD	whole-tissue	domain-SP
0.0317474	4.84475	0.3839	0.701168	0.980235	-6.08655	ENSG00000142655	PEX14	F_NTC.MDD	all	F	NTC.MDD	whole-tissue	domain-SP
0.0217755	4.43943	0.255507	0.798406	0.987812	-6.08677	ENSG00000117308	GALE	F_NTC.MDD	all	F	NTC.MDD	whole-tissue	domain-SP
0.0404482	6.38283	0.851112	0.394995	0.927506	-6.08678	ENSG00000263465	SRSF8	F_NTC.MDD	all	F	NTC.MDD	whole-tissue	domain-SP
0.0294247	4.63869	0.365374	0.714942	0.981244	-6.08685	ENSG00000127527	EPS15L1	F_NTC.MDD	all	F	NTC.MDD	whole-tissue	domain-SP
-0.0176637	4.25715	-0.174117	0.861823	0.992582	-6.08695	ENSG00000101160	CTSZ	F_NTC.MDD	all	F	NTC.MDD	whole-tissue	domain-SP
0.0671466	5.99899	0.813676	0.416114	0.934151	-6.08708	ENSG00000134809	TIMM10	F_NTC.MDD	all	F	NTC.MDD	whole-tissue	domain-SP
0.0424065	5.74713	0.713368	0.475853	0.951691	-6.08722	ENSG00000071051	NCK2	F_NTC.MDD	all	F	NTC.MDD	whole-tissue	domain-SP
0.0553689	5.84337	0.784427	0.433053	0.938786	-6.08726	ENSG00000151917	BEND6	F_NTC.MDD	all	F	NTC.MDD	whole-tissue	domain-SP
-0.0420025	6.13364	-0.811397	0.417411	0.93482	-6.08727	ENSG00000107745	MICU1	F_NTC.MDD	all	F	NTC.MDD	whole-tissue	domain-SP
0.034846	4.44896	0.399643	0.68954	0.97887	-6.08728	ENSG00000101333	PLCB4	F_NTC.MDD	all	F	NTC.MDD	whole-tissue	domain-SP
-0.034737	4.79756	-0.460795	0.645087	0.977057	-6.08729	ENSG00000125826	RBCK1	F_NTC.MDD	all	F	NTC.MDD	whole-tissue	domain-SP
0.0301465	4.72221	0.342483	0.732089	0.982504	-6.0873	ENSG00000156502	SUPV3L1	F_NTC.MDD	all	F	NTC.MDD	whole-tissue	domain-SP
-0.016625	4.48651	-0.157005	0.875286	0.993292	-6.08752	ENSG00000115539	PDCL3	F_NTC.MDD	all	F	NTC.MDD	whole-tissue	domain-SP
0.0884917	5.02052	0.629109	0.52949	0.960705	-6.08774	ENSG00000161509	GRIN2C	F_NTC.MDD	all	F	NTC.MDD	whole-tissue	domain-SP
-0.0303588	4.59892	-0.372694	0.709488	0.980678	-6.08786	ENSG00000120798	NR2C1	F_NTC.MDD	all	F	NTC.MDD	whole-tissue	domain-SP
-0.00957391	4.41909	-0.102518	0.918375	0.995668	-6.08819	ENSG00000204271	SPIN3	F_NTC.MDD	all	F	NTC.MDD	whole-tissue	domain-SP
-0.00266059	4.57872	-0.0280676	0.977616	0.998837	-6.08845	ENSG00000149476	TKFC	F_NTC.MDD	all	F	NTC.MDD	whole-tissue	domain-SP
0.0141577	4.56349	0.17694	0.859606	0.992167	-6.08848	ENSG00000110497	AMBRA1	F_NTC.MDD	all	F	NTC.MDD	whole-tissue	domain-SP
-0.0343943	4.81708	-0.419053	0.675304	0.97854	-6.08848	ENSG00000176401	EID2B	F_NTC.MDD	all	F	NTC.MDD	whole-tissue	domain-SP
-0.0437196	5.66927	-0.715506	0.474533	0.951435	-6.08853	ENSG00000166170	BAG5	F_NTC.MDD	all	F	NTC.MDD	whole-tissue	domain-SP
-0.0344893	4.8932	-0.420168	0.67449	0.97854	-6.08857	ENSG00000135972	MRPS9	F_NTC.MDD	all	F	NTC.MDD	whole-tissue	domain-SP
-0.0192188	4.61633	-0.216763	0.828456	0.98996	-6.08863	ENSG00000185442	FAM174B	F_NTC.MDD	all	F	NTC.MDD	whole-tissue	domain-SP
0.0430935	6.14836	0.842286	0.399913	0.929319	-6.08876	ENSG00000070367	EXOC5	F_NTC.MDD	all	F	NTC.MDD	whole-tissue	domain-SP
0.0362231	5.03313	0.488088	0.625639	0.974502	-6.08883	ENSG00000170291	ELP5	F_NTC.MDD	all	F	NTC.MDD	whole-tissue	domain-SP
0.00647616	3.92213	0.0572383	0.954372	0.997752	-6.08885	ENSG00000250366	TUNAR	F_NTC.MDD	all	F	NTC.MDD	whole-tissue	domain-SP
-0.0467998	6.19431	-0.819999	0.412493	0.93276	-6.08889	ENSG00000159346	ADIPOR1	F_NTC.MDD	all	F	NTC.MDD	whole-tissue	domain-SP
-0.00572212	4.33094	-0.0665614	0.94695	0.997272	-6.08905	ENSG00000126749	EMG1	F_NTC.MDD	all	F	NTC.MDD	whole-tissue	domain-SP
0.0024474	4.40295	0.0301679	0.975942	0.998832	-6.0892	ENSG00000171792	RHNO1	F_NTC.MDD	all	F	NTC.MDD	whole-tissue	domain-SP
-0.0566445	7.04326	-0.972062	0.331352	0.901046	-6.08927	ENSG00000058335	RASGRF1	F_NTC.MDD	all	F	NTC.MDD	whole-tissue	domain-SP
0.0411684	4.97767	0.527814	0.597794	0.970976	-6.08932	ENSG00000132823	OSER1	F_NTC.MDD	all	F	NTC.MDD	whole-tissue	domain-SP
0.0326422	4.58636	0.350505	0.726064	0.981885	-6.08936	ENSG00000167380	ZNF226	F_NTC.MDD	all	F	NTC.MDD	whole-tissue	domain-SP
0.017767	4.64752	0.208027	0.835267	0.990742	-6.08948	ENSG00000052749	RRP12	F_NTC.MDD	all	F	NTC.MDD	whole-tissue	domain-SP
-0.0214053	4.44583	-0.25511	0.798712	0.987812	-6.08961	ENSG00000134987	WDR36	F_NTC.MDD	all	F	NTC.MDD	whole-tissue	domain-SP
-0.0480433	5.9189	-0.701897	0.482975	0.95275	-6.08975	ENSG00000105255	FSD1	F_NTC.MDD	all	F	NTC.MDD	whole-tissue	domain-SP
-0.0488938	6.16888	-0.821878	0.411423	0.93276	-6.08988	ENSG00000162604	TM2D1	F_NTC.MDD	all	F	NTC.MDD	whole-tissue	domain-SP
-0.0172749	4.53901	-0.199388	0.842017	0.990936	-6.08991	ENSG00000145214	DGKQ	F_NTC.MDD	all	F	NTC.MDD	whole-tissue	domain-SP
-0.0395178	5.23477	-0.57301	0.56682	0.966821	-6.08997	ENSG00000075399	VPS9D1	F_NTC.MDD	all	F	NTC.MDD	whole-tissue	domain-SP
0.0145146	4.43633	0.174675	0.861385	0.992573	-6.08998	ENSG00000143224	PPOX	F_NTC.MDD	all	F	NTC.MDD	whole-tissue	domain-SP
0.00803248	4.35917	0.0882509	0.929702	0.996797	-6.08998	ENSG00000198933	TBKBP1	F_NTC.MDD	all	F	NTC.MDD	whole-tissue	domain-SP
0.00877109	4.49722	0.101037	0.91955	0.995668	-6.0901	ENSG00000038532	CLEC16A	F_NTC.MDD	all	F	NTC.MDD	whole-tissue	domain-SP
0.00770707	4.40544	0.0732045	0.941664	0.997272	-6.09018	ENSG00000184209	SNRNP35	F_NTC.MDD	all	F	NTC.MDD	whole-tissue	domain-SP
0.0278137	4.75175	0.35905	0.719665	0.981425	-6.09029	ENSG00000135966	TGFBRAP1	F_NTC.MDD	all	F	NTC.MDD	whole-tissue	domain-SP
0.00638537	4.43984	0.0753497	0.939958	0.997272	-6.09064	ENSG00000116809	ZBTB17	F_NTC.MDD	all	F	NTC.MDD	whole-tissue	domain-SP
-0.0288038	4.24729	-0.268441	0.788438	0.986957	-6.09065	ENSG00000132669	RIN2	F_NTC.MDD	all	F	NTC.MDD	whole-tissue	domain-SP
0.0385706	5.13122	0.55061	0.582075	0.969107	-6.09077	ENSG00000057663	ATG5	F_NTC.MDD	all	F	NTC.MDD	whole-tissue	domain-SP
0.0479818	6.85169	0.948907	0.342992	0.905345	-6.0908	ENSG00000162989	KCNJ3	F_NTC.MDD	all	F	NTC.MDD	whole-tissue	domain-SP
-0.0453679	5.28666	-0.627727	0.530385	0.960879	-6.09083	ENSG00000158321	AUTS2	F_NTC.MDD	all	F	NTC.MDD	whole-tissue	domain-SP
0.00857116	4.54145	0.0738961	0.941114	0.997272	-6.09084	ENSG00000148120	AOPEP	F_NTC.MDD	all	F	NTC.MDD	whole-tissue	domain-SP
0.0353825	4.8731	0.345501	0.729821	0.982447	-6.09086	ENSG00000181744	DIPK2A	F_NTC.MDD	all	F	NTC.MDD	whole-tissue	domain-SP
-0.0163903	4.31066	-0.173716	0.862138	0.992602	-6.09104	ENSG00000166224	SGPL1	F_NTC.MDD	all	F	NTC.MDD	whole-tissue	domain-SP
0.0573823	5.04973	0.614772	0.538907	0.962128	-6.09112	ENSG00000092421	SEMA6A	F_NTC.MDD	all	F	NTC.MDD	whole-tissue	domain-SP
0.016436	4.63284	0.190822	0.84872	0.991228	-6.09171	ENSG00000135632	SMYD5	F_NTC.MDD	all	F	NTC.MDD	whole-tissue	domain-SP
0.0523524	5.12694	0.613596	0.53968	0.962494	-6.09171	ENSG00000176204	LRRTM4	F_NTC.MDD	all	F	NTC.MDD	whole-tissue	domain-SP
0.0292479	4.80904	0.408973	0.682684	0.97854	-6.09173	ENSG00000114388	NPRL2	F_NTC.MDD	all	F	NTC.MDD	whole-tissue	domain-SP
-0.0490796	6.57082	-0.863705	0.388043	0.924425	-6.09197	ENSG00000169891	REPS2	F_NTC.MDD	all	F	NTC.MDD	whole-tissue	domain-SP
-0.0315106	4.84679	-0.419745	0.674799	0.97854	-6.09216	ENSG00000196440	ARMCX4	F_NTC.MDD	all	F	NTC.MDD	whole-tissue	domain-SP
0.0416493	4.52608	0.401972	0.687827	0.97887	-6.09229	ENSG00000172817	CYP7B1	F_NTC.MDD	all	F	NTC.MDD	whole-tissue	domain-SP
0.00929542	4.40745	0.104584	0.916736	0.995661	-6.09241	ENSG00000125450	NUP85	F_NTC.MDD	all	F	NTC.MDD	whole-tissue	domain-SP
-0.00261683	4.4429	-0.0293599	0.976586	0.998832	-6.09268	ENSG00000164284	GRPEL2	F_NTC.MDD	all	F	NTC.MDD	whole-tissue	domain-SP
0.0490438	6.10492	0.78377	0.433438	0.938982	-6.09301	ENSG00000198478	SH3BGRL2	F_NTC.MDD	all	F	NTC.MDD	whole-tissue	domain-SP
0.0197006	4.56719	0.221365	0.824872	0.98996	-6.09305	ENSG00000066629	EML1	F_NTC.MDD	all	F	NTC.MDD	whole-tissue	domain-SP
-0.020962	4.58316	-0.252759	0.800528	0.987815	-6.09307	ENSG00000066455	GOLGA5	F_NTC.MDD	all	F	NTC.MDD	whole-tissue	domain-SP
-0.0422181	5.2893	-0.657665	0.510967	0.957844	-6.09316	ENSG00000122390	NAA60	F_NTC.MDD	all	F	NTC.MDD	whole-tissue	domain-SP
-0.0395484	5.31309	-0.599766	0.548855	0.963632	-6.09327	ENSG00000176915	ANKLE2	F_NTC.MDD	all	F	NTC.MDD	whole-tissue	domain-SP
-0.00496728	4.41715	-0.0548811	0.956249	0.997888	-6.0933	ENSG00000144401	METTL21A	F_NTC.MDD	all	F	NTC.MDD	whole-tissue	domain-SP
-0.0375902	5.0314	-0.49066	0.623819	0.974401	-6.09352	ENSG00000213281	NRAS	F_NTC.MDD	all	F	NTC.MDD	whole-tissue	domain-SP
0.0241772	4.51857	0.308949	0.757452	0.984373	-6.09355	ENSG00000185009	AP3M1	F_NTC.MDD	all	F	NTC.MDD	whole-tissue	domain-SP
0.0435983	5.37148	0.688358	0.491453	0.954614	-6.09358	ENSG00000163946	TASOR	F_NTC.MDD	all	F	NTC.MDD	whole-tissue	domain-SP
-0.0287394	4.47189	-0.310402	0.756347	0.984373	-6.09376	ENSG00000214595	EML6	F_NTC.MDD	all	F	NTC.MDD	whole-tissue	domain-SP
-0.0553296	4.9799	-0.645977	0.518505	0.959164	-6.09376	ENSG00000189221	MAOA	F_NTC.MDD	all	F	NTC.MDD	whole-tissue	domain-SP
1.22613e-05	4.14053	0.000127976	0.999898	0.999998	-6.09378	ENSG00000160188	RSPH1	F_NTC.MDD	all	F	NTC.MDD	whole-tissue	domain-SP
-0.0191834	4.52819	-0.231615	0.816904	0.989282	-6.094	ENSG00000112624	BICRAL	F_NTC.MDD	all	F	NTC.MDD	whole-tissue	domain-SP
-0.00598247	4.43147	-0.0705039	0.943812	0.997272	-6.09428	ENSG00000100084	HIRA	F_NTC.MDD	all	F	NTC.MDD	whole-tissue	domain-SP
-0.0154915	4.31316	-0.176492	0.859958	0.992317	-6.09453	ENSG00000112210	RAB23	F_NTC.MDD	all	F	NTC.MDD	whole-tissue	domain-SP
-0.0405981	4.96436	-0.527303	0.598149	0.970976	-6.09456	ENSG00000156973	PDE6D	F_NTC.MDD	all	F	NTC.MDD	whole-tissue	domain-SP
-0.00494543	4.33077	-0.0535565	0.957304	0.997953	-6.09459	ENSG00000170430	MGMT	F_NTC.MDD	all	F	NTC.MDD	whole-tissue	domain-SP
0.009813	4.46074	0.109753	0.912637	0.995085	-6.09476	ENSG00000165312	OTUD1	F_NTC.MDD	all	F	NTC.MDD	whole-tissue	domain-SP
-0.00689202	4.28961	-0.0733955	0.941512	0.997272	-6.0949	ENSG00000105397	TYK2	F_NTC.MDD	all	F	NTC.MDD	whole-tissue	domain-SP
-0.0427642	6.19861	-0.821141	0.411843	0.93276	-6.09501	ENSG00000109919	MTCH2	F_NTC.MDD	all	F	NTC.MDD	whole-tissue	domain-SP
-0.0395647	6.43642	-0.850111	0.395551	0.927827	-6.09521	ENSG00000022840	RNF10	F_NTC.MDD	all	F	NTC.MDD	whole-tissue	domain-SP
0.0432776	4.97557	0.560547	0.575284	0.968454	-6.0953	ENSG00000167619	TMEM145	F_NTC.MDD	all	F	NTC.MDD	whole-tissue	domain-SP
-0.0640385	5.26878	-0.663878	0.506993	0.956945	-6.09556	ENSG00000204677	FAM153CP	F_NTC.MDD	all	F	NTC.MDD	whole-tissue	domain-SP
0.0432392	6.99098	0.960922	0.33692	0.903317	-6.09559	ENSG00000147649	MTDH	F_NTC.MDD	all	F	NTC.MDD	whole-tissue	domain-SP
-0.0279612	4.33055	-0.215739	0.829256	0.98996	-6.09559	ENSG00000186340	THBS2	F_NTC.MDD	all	F	NTC.MDD	whole-tissue	domain-SP
0.0298496	4.30315	0.255338	0.798538	0.987812	-6.09567	ENSG00000134548	SPX	F_NTC.MDD	all	F	NTC.MDD	whole-tissue	domain-SP
-0.0204637	4.54374	-0.278525	0.780691	0.986168	-6.09594	ENSG00000101343	CRNKL1	F_NTC.MDD	all	F	NTC.MDD	whole-tissue	domain-SP
-0.0588449	5.08367	-0.604528	0.545692	0.963628	-6.09598	ENSG00000139874	SSTR1	F_NTC.MDD	all	F	NTC.MDD	whole-tissue	domain-SP
-0.0440343	5.17984	-0.60135	0.5478	0.963628	-6.09599	ENSG00000260878	AC104072.1	F_NTC.MDD	all	F	NTC.MDD	whole-tissue	domain-SP
0.0530298	4.98306	0.339288	0.734498	0.982881	-6.09604	ENSG00000132702	HAPLN2	F_NTC.MDD	all	F	NTC.MDD	whole-tissue	domain-SP
-0.0322049	4.60148	-0.394843	0.693078	0.97889	-6.09609	ENSG00000135775	COG2	F_NTC.MDD	all	F	NTC.MDD	whole-tissue	domain-SP
0.0499157	6.62909	0.824619	0.409866	0.93264	-6.09623	ENSG00000159784	FAM131B	F_NTC.MDD	all	F	NTC.MDD	whole-tissue	domain-SP
0.030424	4.57836	0.332432	0.739662	0.983374	-6.09637	ENSG00000136451	VEZF1	F_NTC.MDD	all	F	NTC.MDD	whole-tissue	domain-SP
-0.00690054	4.36887	-0.0747481	0.940436	0.997272	-6.0964	ENSG00000156345	CDK20	F_NTC.MDD	all	F	NTC.MDD	whole-tissue	domain-SP
0.0436649	5.89875	0.78157	0.434729	0.939225	-6.09642	ENSG00000188529	SRSF10	F_NTC.MDD	all	F	NTC.MDD	whole-tissue	domain-SP
0.0115574	4.4285	0.130748	0.896012	0.994409	-6.09643	ENSG00000055483	USP36	F_NTC.MDD	all	F	NTC.MDD	whole-tissue	domain-SP
0.0426251	5.33783	0.646118	0.518412	0.959164	-6.09668	ENSG00000155313	USP25	F_NTC.MDD	all	F	NTC.MDD	whole-tissue	domain-SP
-0.0411759	5.04323	-0.5554	0.578797	0.968987	-6.09672	ENSG00000064999	ANKS1A	F_NTC.MDD	all	F	NTC.MDD	whole-tissue	domain-SP
0.0273462	4.55532	0.278023	0.781076	0.986195	-6.09675	ENSG00000139722	VPS37B	F_NTC.MDD	all	F	NTC.MDD	whole-tissue	domain-SP
0.0513137	7.4232	0.984881	0.325019	0.898808	-6.09683	ENSG00000137941	TTLL7	F_NTC.MDD	all	F	NTC.MDD	whole-tissue	domain-SP
0.000205294	3.87102	0.00161449	0.998712	0.999998	-6.09683	ENSG00000043355	ZIC2	F_NTC.MDD	all	F	NTC.MDD	whole-tissue	domain-SP
-0.045167	5.86639	-0.760659	0.447114	0.943527	-6.09687	ENSG00000136100	VPS36	F_NTC.MDD	all	F	NTC.MDD	whole-tissue	domain-SP
-0.025796	4.32915	-0.267735	0.788982	0.986957	-6.09704	ENSG00000260244	AC104083.1	F_NTC.MDD	all	F	NTC.MDD	whole-tissue	domain-SP
0.00405326	4.54159	0.0481923	0.961577	0.998416	-6.09708	ENSG00000116863	ADPRHL2	F_NTC.MDD	all	F	NTC.MDD	whole-tissue	domain-SP
-0.000329986	4.34595	-0.00373512	0.997021	0.999998	-6.09718	ENSG00000173465	ZNRD2	F_NTC.MDD	all	F	NTC.MDD	whole-tissue	domain-SP
-0.000292622	4.39648	-0.00339365	0.997293	0.999998	-6.0972	ENSG00000205423	CNEP1R1	F_NTC.MDD	all	F	NTC.MDD	whole-tissue	domain-SP
-0.0333541	5.03764	-0.45816	0.646978	0.977251	-6.09729	ENSG00000112679	DUSP22	F_NTC.MDD	all	F	NTC.MDD	whole-tissue	domain-SP
-0.0081546	4.51786	-0.0615029	0.950977	0.997668	-6.09739	ENSG00000176840	MIR7-3HG	F_NTC.MDD	all	F	NTC.MDD	whole-tissue	domain-SP
0.0401397	5.12417	0.562653	0.57385	0.968357	-6.09765	ENSG00000128829	EIF2AK4	F_NTC.MDD	all	F	NTC.MDD	whole-tissue	domain-SP
-0.00834464	4.48378	-0.100832	0.919712	0.995668	-6.09765	ENSG00000115207	GTF3C2	F_NTC.MDD	all	F	NTC.MDD	whole-tissue	domain-SP
-0.0152646	4.46045	-0.187521	0.851306	0.991318	-6.09765	ENSG00000115368	WDR75	F_NTC.MDD	all	F	NTC.MDD	whole-tissue	domain-SP
-0.0397502	5.28576	-0.570263	0.568681	0.967039	-6.09767	ENSG00000163159	VPS72	F_NTC.MDD	all	F	NTC.MDD	whole-tissue	domain-SP
-0.0310841	4.83947	-0.350981	0.725707	0.981776	-6.09797	ENSG00000262246	CORO7	F_NTC.MDD	all	F	NTC.MDD	whole-tissue	domain-SP
-0.0383222	7.8585	-1.05097	0.293631	0.885338	-6.09829	ENSG00000010256	UQCRC1	F_NTC.MDD	all	F	NTC.MDD	whole-tissue	domain-SP
-0.0502478	6.06574	-0.762449	0.446046	0.943508	-6.09844	ENSG00000197562	RAB40C	F_NTC.MDD	all	F	NTC.MDD	whole-tissue	domain-SP
0.0416644	5.19237	0.636369	0.524742	0.960012	-6.09847	ENSG00000162402	USP24	F_NTC.MDD	all	F	NTC.MDD	whole-tissue	domain-SP
-0.0439263	5.0053	-0.462687	0.643732	0.976832	-6.09856	ENSG00000175175	PPM1E	F_NTC.MDD	all	F	NTC.MDD	whole-tissue	domain-SP
0.0431995	5.67345	0.72731	0.467277	0.948833	-6.09857	ENSG00000198431	TXNRD1	F_NTC.MDD	all	F	NTC.MDD	whole-tissue	domain-SP
0.02862	4.58749	0.364609	0.715512	0.981244	-6.09861	ENSG00000179152	TCAIM	F_NTC.MDD	all	F	NTC.MDD	whole-tissue	domain-SP
-0.0462911	5.21174	-0.469839	0.638618	0.976585	-6.0988	ENSG00000011083	SLC6A7	F_NTC.MDD	all	F	NTC.MDD	whole-tissue	domain-SP
0.0283089	4.64559	0.342836	0.731824	0.982504	-6.09883	ENSG00000165898	ISCA2	F_NTC.MDD	all	F	NTC.MDD	whole-tissue	domain-SP
-0.0513516	6.69926	-0.898495	0.369228	0.917203	-6.09883	ENSG00000010818	HIVEP2	F_NTC.MDD	all	F	NTC.MDD	whole-tissue	domain-SP
0.0220137	4.80755	0.268186	0.788634	0.986957	-6.09887	ENSG00000068354	TBC1D25	F_NTC.MDD	all	F	NTC.MDD	whole-tissue	domain-SP
0.034295	5.06174	0.521042	0.602501	0.971002	-6.09913	ENSG00000078967	UBE2D4	F_NTC.MDD	all	F	NTC.MDD	whole-tissue	domain-SP
0.0427991	6.15213	0.847663	0.396913	0.928447	-6.09919	ENSG00000135316	SYNCRIP	F_NTC.MDD	all	F	NTC.MDD	whole-tissue	domain-SP
-0.0411803	5.85744	-0.724236	0.469161	0.949533	-6.0992	ENSG00000130559	CAMSAP1	F_NTC.MDD	all	F	NTC.MDD	whole-tissue	domain-SP
-0.0419036	5.29785	-0.619647	0.53569	0.961579	-6.09951	ENSG00000138036	DYNC2LI1	F_NTC.MDD	all	F	NTC.MDD	whole-tissue	domain-SP
0.00724341	4.48938	0.0835779	0.933416	0.997071	-6.09991	ENSG00000198276	UCKL1	F_NTC.MDD	all	F	NTC.MDD	whole-tissue	domain-SP
-0.0296139	4.80563	-0.387847	0.698246	0.97993	-6.10001	ENSG00000100023	PPIL2	F_NTC.MDD	all	F	NTC.MDD	whole-tissue	domain-SP
-0.0212458	4.33065	-0.133715	0.893668	0.994409	-6.10013	ENSG00000256222	MTRNR2L3	F_NTC.MDD	all	F	NTC.MDD	whole-tissue	domain-SP
-0.0304703	4.77896	-0.390926	0.69597	0.979494	-6.10015	ENSG00000115211	EIF2B4	F_NTC.MDD	all	F	NTC.MDD	whole-tissue	domain-SP
-0.0297864	4.81032	-0.345978	0.729462	0.98242	-6.10016	ENSG00000115649	CNPPD1	F_NTC.MDD	all	F	NTC.MDD	whole-tissue	domain-SP
-0.00723565	4.4611	-0.086079	0.931428	0.996994	-6.10018	ENSG00000104957	CCDC130	F_NTC.MDD	all	F	NTC.MDD	whole-tissue	domain-SP
0.0568152	5.86429	0.740919	0.458992	0.947059	-6.10018	ENSG00000168275	COA6	F_NTC.MDD	all	F	NTC.MDD	whole-tissue	domain-SP
-0.0390381	5.09862	-0.50735	0.612068	0.972598	-6.10028	ENSG00000126062	TMEM115	F_NTC.MDD	all	F	NTC.MDD	whole-tissue	domain-SP
0.045018	8.34331	1.10471	0.269661	0.872446	-6.10031	ENSG00000179915	NRXN1	F_NTC.MDD	all	F	NTC.MDD	whole-tissue	domain-SP
-0.0388444	4.88032	-0.429722	0.667529	0.97854	-6.10034	ENSG00000271614	ATP2B1-AS1	F_NTC.MDD	all	F	NTC.MDD	whole-tissue	domain-SP
0.028493	4.50377	0.365517	0.714835	0.981244	-6.1004	ENSG00000139921	TMX1	F_NTC.MDD	all	F	NTC.MDD	whole-tissue	domain-SP
0.0159359	4.35064	0.170294	0.864827	0.992886	-6.10042	ENSG00000181264	TLCD5	F_NTC.MDD	all	F	NTC.MDD	whole-tissue	domain-SP
0.0549317	7.89882	1.03846	0.29941	0.888021	-6.10046	ENSG00000286214	AUXG01000058.1	F_NTC.MDD	all	F	NTC.MDD	whole-tissue	domain-SP
-0.0113915	4.42021	-0.139639	0.888985	0.994354	-6.10049	ENSG00000011007	ELOA	F_NTC.MDD	all	F	NTC.MDD	whole-tissue	domain-SP
-0.0433607	5.13489	-0.495128	0.620664	0.973623	-6.1005	ENSG00000141965	FEM1A	F_NTC.MDD	all	F	NTC.MDD	whole-tissue	domain-SP
0.0226131	4.64649	0.285765	0.775142	0.985848	-6.10055	ENSG00000156050	FAM161B	F_NTC.MDD	all	F	NTC.MDD	whole-tissue	domain-SP
0.0390083	5.45466	0.595276	0.55185	0.964009	-6.10055	ENSG00000113552	GNPDA1	F_NTC.MDD	all	F	NTC.MDD	whole-tissue	domain-SP
0.0408851	5.34434	0.587252	0.557222	0.965761	-6.10061	ENSG00000106591	MRPL32	F_NTC.MDD	all	F	NTC.MDD	whole-tissue	domain-SP
0.0242162	4.55401	0.276669	0.782115	0.986195	-6.10079	ENSG00000074935	TUBE1	F_NTC.MDD	all	F	NTC.MDD	whole-tissue	domain-SP
0.031941	4.64141	0.376416	0.70672	0.980253	-6.10109	ENSG00000145332	KLHL8	F_NTC.MDD	all	F	NTC.MDD	whole-tissue	domain-SP
-0.0182806	4.62255	-0.219588	0.826255	0.98996	-6.1011	ENSG00000137055	PLAA	F_NTC.MDD	all	F	NTC.MDD	whole-tissue	domain-SP
0.0315253	4.3477	0.264061	0.791812	0.987242	-6.10117	ENSG00000103449	SALL1	F_NTC.MDD	all	F	NTC.MDD	whole-tissue	domain-SP
0.0428381	5.65877	0.683472	0.494533	0.954912	-6.1012	ENSG00000110048	OSBP	F_NTC.MDD	all	F	NTC.MDD	whole-tissue	domain-SP
0.034729	5.3641	0.583372	0.559829	0.966047	-6.10133	ENSG00000106608	URGCP	F_NTC.MDD	all	F	NTC.MDD	whole-tissue	domain-SP
0.0366749	5.07634	0.498965	0.617959	0.973471	-6.10139	ENSG00000166073	GPR176	F_NTC.MDD	all	F	NTC.MDD	whole-tissue	domain-SP
0.0639475	5.50013	0.639301	0.522842	0.959939	-6.1014	ENSG00000215845	TSTD1	F_NTC.MDD	all	F	NTC.MDD	whole-tissue	domain-SP
0.0421204	6.49765	0.890109	0.37371	0.919313	-6.10142	ENSG00000139746	RBM26	F_NTC.MDD	all	F	NTC.MDD	whole-tissue	domain-SP
-0.0421889	5.72487	-0.681506	0.495774	0.954912	-6.10164	ENSG00000149657	LSM14B	F_NTC.MDD	all	F	NTC.MDD	whole-tissue	domain-SP
-0.0442286	5.75088	-0.692508	0.488846	0.954507	-6.10175	ENSG00000137547	MRPL15	F_NTC.MDD	all	F	NTC.MDD	whole-tissue	domain-SP
0.0374072	5.00324	0.436452	0.662642	0.978197	-6.1018	ENSG00000051596	THOC3	F_NTC.MDD	all	F	NTC.MDD	whole-tissue	domain-SP
0.00911717	4.35854	0.0987301	0.921381	0.995791	-6.10189	ENSG00000100105	PATZ1	F_NTC.MDD	all	F	NTC.MDD	whole-tissue	domain-SP
-0.0403955	5.62039	-0.653938	0.513364	0.958092	-6.10197	ENSG00000007047	MARK4	F_NTC.MDD	all	F	NTC.MDD	whole-tissue	domain-SP
0.0135056	4.36686	0.165618	0.868505	0.993112	-6.102	ENSG00000089775	ZBTB25	F_NTC.MDD	all	F	NTC.MDD	whole-tissue	domain-SP
0.0251207	4.7981	0.289437	0.772332	0.985669	-6.10205	ENSG00000077063	CTTNBP2	F_NTC.MDD	all	F	NTC.MDD	whole-tissue	domain-SP
-0.0453124	5.74329	-0.690042	0.490394	0.954515	-6.10212	ENSG00000166311	SMPD1	F_NTC.MDD	all	F	NTC.MDD	whole-tissue	domain-SP
-0.055418	4.95528	-0.371551	0.710343	0.980756	-6.1022	ENSG00000092529	CAPN3	F_NTC.MDD	all	F	NTC.MDD	whole-tissue	domain-SP
0.0223003	4.61406	0.300732	0.763707	0.984964	-6.10229	ENSG00000168883	USP39	F_NTC.MDD	all	F	NTC.MDD	whole-tissue	domain-SP
-0.0417603	6.8595	-0.922185	0.356747	0.911214	-6.10241	ENSG00000168090	COPS6	F_NTC.MDD	all	F	NTC.MDD	whole-tissue	domain-SP
-0.0391066	6.00939	-0.79248	0.428346	0.937285	-6.10254	ENSG00000004897	CDC27	F_NTC.MDD	all	F	NTC.MDD	whole-tissue	domain-SP
-0.0652135	4.95979	-0.663263	0.507386	0.957001	-6.10264	ENSG00000101938	CHRDL1	F_NTC.MDD	all	F	NTC.MDD	whole-tissue	domain-SP
-0.0444712	6.34371	-0.840299	0.401025	0.929608	-6.10305	ENSG00000074071	MRPS34	F_NTC.MDD	all	F	NTC.MDD	whole-tissue	domain-SP
-0.0444471	5.34827	-0.544086	0.586554	0.969397	-6.10307	ENSG00000151689	INPP1	F_NTC.MDD	all	F	NTC.MDD	whole-tissue	domain-SP
0.0222806	4.51747	0.265909	0.790387	0.987232	-6.10311	ENSG00000074356	NCBP3	F_NTC.MDD	all	F	NTC.MDD	whole-tissue	domain-SP
-0.0403857	5.08239	-0.558209	0.576878	0.968657	-6.10319	ENSG00000164237	CMBL	F_NTC.MDD	all	F	NTC.MDD	whole-tissue	domain-SP
-0.0254485	4.65123	-0.310678	0.756137	0.984373	-6.10325	ENSG00000066135	KDM4A	F_NTC.MDD	all	F	NTC.MDD	whole-tissue	domain-SP
-0.0255564	4.44579	-0.259103	0.795631	0.987648	-6.10372	ENSG00000138074	SLC5A6	F_NTC.MDD	all	F	NTC.MDD	whole-tissue	domain-SP
-0.0493692	6.64785	-0.88483	0.376549	0.919363	-6.10398	ENSG00000068615	REEP1	F_NTC.MDD	all	F	NTC.MDD	whole-tissue	domain-SP
0.0381981	5.62954	0.634628	0.525877	0.960019	-6.10421	ENSG00000170633	RNF34	F_NTC.MDD	all	F	NTC.MDD	whole-tissue	domain-SP
0.00359194	4.41004	0.042297	0.966274	0.998575	-6.10422	ENSG00000181027	FKRP	F_NTC.MDD	all	F	NTC.MDD	whole-tissue	domain-SP
-0.0270932	4.62102	-0.319989	0.749072	0.984039	-6.10442	ENSG00000152778	IFIT5	F_NTC.MDD	all	F	NTC.MDD	whole-tissue	domain-SP
-0.0416734	6.39758	-0.879706	0.379318	0.920189	-6.10448	ENSG00000160131	VMA21	F_NTC.MDD	all	F	NTC.MDD	whole-tissue	domain-SP
0.0390999	5.1419	0.549141	0.583082	0.969107	-6.10462	ENSG00000143207	COP1	F_NTC.MDD	all	F	NTC.MDD	whole-tissue	domain-SP
-0.0397886	5.20259	-0.541795	0.58813	0.969528	-6.10467	ENSG00000006530	AGK	F_NTC.MDD	all	F	NTC.MDD	whole-tissue	domain-SP
-0.084139	6.35771	-0.757537	0.448992	0.943916	-6.10492	ENSG00000100285	NEFH	F_NTC.MDD	all	F	NTC.MDD	whole-tissue	domain-SP
0.0501327	7.18172	0.941816	0.346609	0.907133	-6.10494	ENSG00000143256	PFDN2	F_NTC.MDD	all	F	NTC.MDD	whole-tissue	domain-SP
-0.0423959	5.79574	-0.714115	0.475392	0.951667	-6.10515	ENSG00000130159	ECSIT	F_NTC.MDD	all	F	NTC.MDD	whole-tissue	domain-SP
0.0377652	4.8849	0.512379	0.608546	0.972376	-6.10528	ENSG00000144677	CTDSPL	F_NTC.MDD	all	F	NTC.MDD	whole-tissue	domain-SP
0.0450957	6.03687	0.710478	0.477642	0.951893	-6.10539	ENSG00000001561	ENPP4	F_NTC.MDD	all	F	NTC.MDD	whole-tissue	domain-SP
0.0450579	7.04076	0.94221	0.346407	0.907133	-6.10568	ENSG00000160310	PRMT2	F_NTC.MDD	all	F	NTC.MDD	whole-tissue	domain-SP
-0.0108473	4.44741	-0.117993	0.906107	0.995085	-6.10572	ENSG00000161904	LEMD2	F_NTC.MDD	all	F	NTC.MDD	whole-tissue	domain-SP
-0.039868	7.63368	-1.02869	0.303976	0.88917	-6.10586	ENSG00000133030	MPRIP	F_NTC.MDD	all	F	NTC.MDD	whole-tissue	domain-SP
0.0233175	4.72316	0.292303	0.770141	0.985426	-6.10586	ENSG00000110844	PRPF40B	F_NTC.MDD	all	F	NTC.MDD	whole-tissue	domain-SP
0.0337822	4.85495	0.438574	0.661104	0.978109	-6.10592	ENSG00000184436	THAP7	F_NTC.MDD	all	F	NTC.MDD	whole-tissue	domain-SP
2.04052e-05	4.30547	0.000238756	0.99981	0.999998	-6.10592	ENSG00000151665	PIGF	F_NTC.MDD	all	F	NTC.MDD	whole-tissue	domain-SP
-0.0366629	5.15829	-0.464817	0.642206	0.976585	-6.10593	ENSG00000146063	TRIM41	F_NTC.MDD	all	F	NTC.MDD	whole-tissue	domain-SP
0.0201627	4.54086	0.239894	0.810482	0.989003	-6.10611	ENSG00000164168	TMEM184C	F_NTC.MDD	all	F	NTC.MDD	whole-tissue	domain-SP
0.0138019	4.10335	0.0999734	0.920395	0.995679	-6.10615	ENSG00000180537	RNF182	F_NTC.MDD	all	F	NTC.MDD	whole-tissue	domain-SP
-0.0160423	4.52883	-0.186889	0.851801	0.991318	-6.10623	ENSG00000047621	C12orf4	F_NTC.MDD	all	F	NTC.MDD	whole-tissue	domain-SP
0.0397603	4.86465	0.482815	0.629376	0.975599	-6.10653	ENSG00000136040	PLXNC1	F_NTC.MDD	all	F	NTC.MDD	whole-tissue	domain-SP
-0.0148362	4.58607	-0.182038	0.855605	0.991585	-6.1066	ENSG00000001497	LAS1L	F_NTC.MDD	all	F	NTC.MDD	whole-tissue	domain-SP
0.0354221	5.00232	0.478883	0.63217	0.976182	-6.10666	ENSG00000183520	UTP11	F_NTC.MDD	all	F	NTC.MDD	whole-tissue	domain-SP
-0.056621	4.63441	-0.551087	0.581753	0.969107	-6.10702	ENSG00000083857	FAT1	F_NTC.MDD	all	F	NTC.MDD	whole-tissue	domain-SP
0.0542733	5.82306	0.796072	0.426257	0.936995	-6.10709	ENSG00000060709	RIMBP2	F_NTC.MDD	all	F	NTC.MDD	whole-tissue	domain-SP
-0.0497344	7.23009	-0.963958	0.335397	0.902433	-6.10711	ENSG00000135624	CCT7	F_NTC.MDD	all	F	NTC.MDD	whole-tissue	domain-SP
-0.0374052	5.16731	-0.561909	0.574356	0.968362	-6.10712	ENSG00000100258	LMF2	F_NTC.MDD	all	F	NTC.MDD	whole-tissue	domain-SP
-0.043416	5.66944	-0.698316	0.485209	0.953283	-6.10725	ENSG00000139977	NAA30	F_NTC.MDD	all	F	NTC.MDD	whole-tissue	domain-SP
-0.0383621	4.8473	-0.541863	0.588084	0.969528	-6.1074	ENSG00000112977	DAP	F_NTC.MDD	all	F	NTC.MDD	whole-tissue	domain-SP
-0.0415523	5.8952	-0.702937	0.482326	0.952559	-6.10747	ENSG00000256537	SMIM10L1	F_NTC.MDD	all	F	NTC.MDD	whole-tissue	domain-SP
-0.0119862	4.43749	-0.132027	0.895	0.994409	-6.10766	ENSG00000172732	MUS81	F_NTC.MDD	all	F	NTC.MDD	whole-tissue	domain-SP
-0.0763124	5.47008	-0.745403	0.456287	0.946237	-6.10766	ENSG00000165092	ALDH1A1	F_NTC.MDD	all	F	NTC.MDD	whole-tissue	domain-SP
-0.0298205	4.70133	-0.362045	0.717426	0.981361	-6.10769	ENSG00000124228	DDX27	F_NTC.MDD	all	F	NTC.MDD	whole-tissue	domain-SP
0.0474385	5.68503	0.745289	0.456345	0.946273	-6.10779	ENSG00000150627	WDR17	F_NTC.MDD	all	F	NTC.MDD	whole-tissue	domain-SP
-0.0721839	6.02927	-0.84366	0.399156	0.929184	-6.10792	ENSG00000164904	ALDH7A1	F_NTC.MDD	all	F	NTC.MDD	whole-tissue	domain-SP
-0.0420292	6.56538	-0.897272	0.369879	0.917516	-6.10804	ENSG00000186298	PPP1CC	F_NTC.MDD	all	F	NTC.MDD	whole-tissue	domain-SP
0.0399284	5.71094	0.681412	0.495834	0.954912	-6.10853	ENSG00000182446	NPLOC4	F_NTC.MDD	all	F	NTC.MDD	whole-tissue	domain-SP
-0.0665379	8.02155	-1.04835	0.294848	0.886002	-6.10872	ENSG00000213760	ATP6V1G2	F_NTC.MDD	all	F	NTC.MDD	whole-tissue	domain-SP
-0.022986	4.64426	-0.271469	0.78611	0.986845	-6.10876	ENSG00000100982	PCIF1	F_NTC.MDD	all	F	NTC.MDD	whole-tissue	domain-SP
-0.0396378	5.4646	-0.655712	0.512223	0.957907	-6.10877	ENSG00000165487	MICU2	F_NTC.MDD	all	F	NTC.MDD	whole-tissue	domain-SP
-0.0442046	5.81328	-0.681842	0.495562	0.954912	-6.10923	ENSG00000160785	SLC25A44	F_NTC.MDD	all	F	NTC.MDD	whole-tissue	domain-SP
-0.0270831	4.55183	-0.311393	0.755594	0.984373	-6.10928	ENSG00000005175	RPAP3	F_NTC.MDD	all	F	NTC.MDD	whole-tissue	domain-SP
0.0014333	4.29613	0.0159548	0.987275	0.999518	-6.10933	ENSG00000140743	CDR2	F_NTC.MDD	all	F	NTC.MDD	whole-tissue	domain-SP
-0.0235523	4.66918	-0.27775	0.781285	0.986195	-6.10941	ENSG00000180822	PSMG4	F_NTC.MDD	all	F	NTC.MDD	whole-tissue	domain-SP
0.0405022	5.2449	0.553568	0.580049	0.969069	-6.10961	ENSG00000163812	ZDHHC3	F_NTC.MDD	all	F	NTC.MDD	whole-tissue	domain-SP
0.0405844	5.99538	0.722389	0.470294	0.950098	-6.10979	ENSG00000100991	TRPC4AP	F_NTC.MDD	all	F	NTC.MDD	whole-tissue	domain-SP
-0.0462582	5.46279	-0.682342	0.495246	0.954912	-6.11014	ENSG00000079739	PGM1	F_NTC.MDD	all	F	NTC.MDD	whole-tissue	domain-SP
0.0197125	4.35752	0.225964	0.821295	0.989686	-6.11015	ENSG00000105612	DNASE2	F_NTC.MDD	all	F	NTC.MDD	whole-tissue	domain-SP
-0.0510163	7.23884	-0.985128	0.324898	0.898808	-6.11024	ENSG00000152556	PFKM	F_NTC.MDD	all	F	NTC.MDD	whole-tissue	domain-SP
0.0138463	4.40154	0.150419	0.880477	0.993596	-6.11032	ENSG00000196277	GRM7	F_NTC.MDD	all	F	NTC.MDD	whole-tissue	domain-SP
-0.0431453	5.52419	-0.622484	0.533824	0.961579	-6.11033	ENSG00000112406	HECA	F_NTC.MDD	all	F	NTC.MDD	whole-tissue	domain-SP
-0.0652477	4.74852	-0.565399	0.571989	0.968027	-6.11045	ENSG00000185736	ADARB2	F_NTC.MDD	all	F	NTC.MDD	whole-tissue	domain-SP
-0.0201452	4.43472	-0.221416	0.824832	0.98996	-6.11051	ENSG00000099256	PRTFDC1	F_NTC.MDD	all	F	NTC.MDD	whole-tissue	domain-SP
-0.0140429	4.41355	-0.148048	0.882347	0.993727	-6.11062	ENSG00000103168	TAF1C	F_NTC.MDD	all	F	NTC.MDD	whole-tissue	domain-SP
0.053836	5.53283	0.664553	0.506555	0.956922	-6.11066	ENSG00000151468	CCDC3	F_NTC.MDD	all	F	NTC.MDD	whole-tissue	domain-SP
-0.0379569	5.3341	-0.552971	0.580458	0.969069	-6.11081	ENSG00000167632	TRAPPC9	F_NTC.MDD	all	F	NTC.MDD	whole-tissue	domain-SP
-0.0539942	6.51859	-0.8494	0.395946	0.92784	-6.11094	ENSG00000100836	PABPN1	F_NTC.MDD	all	F	NTC.MDD	whole-tissue	domain-SP
0.0406479	5.10836	0.540906	0.588743	0.969528	-6.11112	ENSG00000115758	ODC1	F_NTC.MDD	all	F	NTC.MDD	whole-tissue	domain-SP
-0.047204	7.73561	-1.02774	0.304424	0.88917	-6.11125	ENSG00000130725	UBE2M	F_NTC.MDD	all	F	NTC.MDD	whole-tissue	domain-SP
0.0278417	4.80403	0.347936	0.727992	0.982029	-6.11127	ENSG00000149792	MRPL49	F_NTC.MDD	all	F	NTC.MDD	whole-tissue	domain-SP
-0.0189104	4.86554	-0.243272	0.807865	0.988851	-6.11153	ENSG00000197183	NOL4L	F_NTC.MDD	all	F	NTC.MDD	whole-tissue	domain-SP
-0.0132772	4.42741	-0.112963	0.910093	0.995085	-6.11157	ENSG00000280165	PCDH20	F_NTC.MDD	all	F	NTC.MDD	whole-tissue	domain-SP
0.0357123	4.95127	0.486673	0.626641	0.97467	-6.11158	ENSG00000110395	CBL	F_NTC.MDD	all	F	NTC.MDD	whole-tissue	domain-SP
0.143358	6.1795	0.918226	0.358828	0.912332	-6.11159	ENSG00000019582	CD74	F_NTC.MDD	all	F	NTC.MDD	whole-tissue	domain-SP
-0.0259209	4.89624	-0.327967	0.743034	0.98368	-6.1116	ENSG00000133895	MEN1	F_NTC.MDD	all	F	NTC.MDD	whole-tissue	domain-SP
-0.000547423	4.34898	-0.00629227	0.994981	0.999936	-6.1117	ENSG00000141295	SCRN2	F_NTC.MDD	all	F	NTC.MDD	whole-tissue	domain-SP
0.0409542	4.91635	0.510903	0.609578	0.972376	-6.11196	ENSG00000055070	SZRD1	F_NTC.MDD	all	F	NTC.MDD	whole-tissue	domain-SP
0.0407561	5.19906	0.562686	0.573827	0.968357	-6.11208	ENSG00000113240	CLK4	F_NTC.MDD	all	F	NTC.MDD	whole-tissue	domain-SP
0.0357441	4.87133	0.460531	0.645277	0.977057	-6.11214	ENSG00000165948	IFI27L1	F_NTC.MDD	all	F	NTC.MDD	whole-tissue	domain-SP
0.00675993	4.1968	0.0638294	0.949124	0.997426	-6.11216	ENSG00000173452	TMEM196	F_NTC.MDD	all	F	NTC.MDD	whole-tissue	domain-SP
0.016354	4.34147	0.195113	0.845361	0.991042	-6.1122	ENSG00000172318	B3GALT1	F_NTC.MDD	all	F	NTC.MDD	whole-tissue	domain-SP
-0.0463149	5.45635	-0.658174	0.510641	0.957747	-6.11224	ENSG00000117362	APH1A	F_NTC.MDD	all	F	NTC.MDD	whole-tissue	domain-SP
-0.0463065	6.48431	-0.851071	0.395018	0.927506	-6.11264	ENSG00000198356	GET3	F_NTC.MDD	all	F	NTC.MDD	whole-tissue	domain-SP
-0.0364333	5.39962	-0.516605	0.605593	0.971903	-6.11313	ENSG00000138660	AP1AR	F_NTC.MDD	all	F	NTC.MDD	whole-tissue	domain-SP
-0.0461321	5.96668	-0.74806	0.454673	0.945656	-6.11315	ENSG00000155099	PIP4P2	F_NTC.MDD	all	F	NTC.MDD	whole-tissue	domain-SP
0.0412926	5.28721	0.583697	0.55961	0.96594	-6.11315	ENSG00000150712	MTMR12	F_NTC.MDD	all	F	NTC.MDD	whole-tissue	domain-SP
-0.0423793	5.73997	-0.661094	0.508767	0.957175	-6.11332	ENSG00000137996	RTCA	F_NTC.MDD	all	F	NTC.MDD	whole-tissue	domain-SP
0.0412907	6.78825	0.886045	0.375894	0.91934	-6.11349	ENSG00000111911	HINT3	F_NTC.MDD	all	F	NTC.MDD	whole-tissue	domain-SP
0.0398423	5.55975	0.625851	0.531615	0.961257	-6.11355	ENSG00000063978	RNF4	F_NTC.MDD	all	F	NTC.MDD	whole-tissue	domain-SP
0.00715647	4.39951	0.0823359	0.934403	0.997097	-6.11421	ENSG00000158092	NCK1	F_NTC.MDD	all	F	NTC.MDD	whole-tissue	domain-SP
-0.0417106	5.91839	-0.73868	0.460346	0.947289	-6.11439	ENSG00000104872	PIH1D1	F_NTC.MDD	all	F	NTC.MDD	whole-tissue	domain-SP
0.0245803	4.48095	0.281591	0.778339	0.985997	-6.11441	ENSG00000133773	CCDC59	F_NTC.MDD	all	F	NTC.MDD	whole-tissue	domain-SP
-0.0345563	4.96007	-0.465636	0.64162	0.976585	-6.11457	ENSG00000108306	FBXL20	F_NTC.MDD	all	F	NTC.MDD	whole-tissue	domain-SP
0.0229419	4.58096	0.296664	0.76681	0.985278	-6.11464	ENSG00000204406	MBD5	F_NTC.MDD	all	F	NTC.MDD	whole-tissue	domain-SP
0.0334614	4.8856	0.450113	0.652767	0.977879	-6.11476	ENSG00000103351	CLUAP1	F_NTC.MDD	all	F	NTC.MDD	whole-tissue	domain-SP
0.0127125	4.15405	0.112005	0.910852	0.995085	-6.11479	ENSG00000174628	IQCK	F_NTC.MDD	all	F	NTC.MDD	whole-tissue	domain-SP
-0.0314764	5.01603	-0.431708	0.666085	0.97854	-6.11504	ENSG00000215041	NEURL4	F_NTC.MDD	all	F	NTC.MDD	whole-tissue	domain-SP
-0.0343661	4.86106	-0.431214	0.666445	0.97854	-6.11541	ENSG00000081791	DELE1	F_NTC.MDD	all	F	NTC.MDD	whole-tissue	domain-SP
-0.0036584	4.34042	-0.0421045	0.966427	0.998594	-6.11542	ENSG00000175970	UNC119B	F_NTC.MDD	all	F	NTC.MDD	whole-tissue	domain-SP
0.0286525	4.84407	0.39088	0.696004	0.979494	-6.1156	ENSG00000157869	RAB28	F_NTC.MDD	all	F	NTC.MDD	whole-tissue	domain-SP
0.0205651	4.51619	0.234561	0.814617	0.989125	-6.11568	ENSG00000165533	TTC8	F_NTC.MDD	all	F	NTC.MDD	whole-tissue	domain-SP
-0.0319121	4.8189	-0.397256	0.691299	0.97887	-6.11569	ENSG00000184470	TXNRD2	F_NTC.MDD	all	F	NTC.MDD	whole-tissue	domain-SP
0.0205833	4.52742	0.240998	0.809627	0.989003	-6.11587	ENSG00000149256	TENM4	F_NTC.MDD	all	F	NTC.MDD	whole-tissue	domain-SP
0.0379118	5.10478	0.491435	0.623272	0.974369	-6.11593	ENSG00000174173	TRMT10C	F_NTC.MDD	all	F	NTC.MDD	whole-tissue	domain-SP
-0.0282019	4.83114	-0.356011	0.721938	0.981612	-6.11602	ENSG00000108666	C17orf75	F_NTC.MDD	all	F	NTC.MDD	whole-tissue	domain-SP
-0.0605956	6.29193	-0.915906	0.360034	0.91308	-6.11623	ENSG00000198944	SOWAHA	F_NTC.MDD	all	F	NTC.MDD	whole-tissue	domain-SP
0.020376	4.5512	0.214282	0.830389	0.990144	-6.11624	ENSG00000231312	MAP4K3-DT	F_NTC.MDD	all	F	NTC.MDD	whole-tissue	domain-SP
0.0173897	4.58333	0.215748	0.829247	0.98996	-6.11631	ENSG00000128563	PRKRIP1	F_NTC.MDD	all	F	NTC.MDD	whole-tissue	domain-SP
0.0439861	6.32769	0.837877	0.402383	0.929975	-6.1164	ENSG00000100612	DHRS7	F_NTC.MDD	all	F	NTC.MDD	whole-tissue	domain-SP
0.0545713	5.43635	0.707613	0.47942	0.952074	-6.11674	ENSG00000150093	ITGB1	F_NTC.MDD	all	F	NTC.MDD	whole-tissue	domain-SP
-0.0413134	5.49404	-0.675007	0.499892	0.955549	-6.11698	ENSG00000081087	OSTM1	F_NTC.MDD	all	F	NTC.MDD	whole-tissue	domain-SP
-0.0313798	5.09601	-0.417198	0.676661	0.97854	-6.11714	ENSG00000145545	SRD5A1	F_NTC.MDD	all	F	NTC.MDD	whole-tissue	domain-SP
-0.00675577	4.586	-0.0814112	0.935138	0.997097	-6.11731	ENSG00000244045	TMEM199	F_NTC.MDD	all	F	NTC.MDD	whole-tissue	domain-SP
0.0377468	5.17898	0.545487	0.585591	0.969245	-6.1176	ENSG00000120802	TMPO	F_NTC.MDD	all	F	NTC.MDD	whole-tissue	domain-SP
-0.0448403	5.84818	-0.690473	0.490124	0.954515	-6.11773	ENSG00000151743	AMN1	F_NTC.MDD	all	F	NTC.MDD	whole-tissue	domain-SP
-0.0331334	4.39574	-0.328872	0.74235	0.98354	-6.11775	ENSG00000104870	FCGRT	F_NTC.MDD	all	F	NTC.MDD	whole-tissue	domain-SP
0.0489261	5.53258	0.644834	0.519244	0.959164	-6.11775	ENSG00000198739	LRRTM3	F_NTC.MDD	all	F	NTC.MDD	whole-tissue	domain-SP
0.0165819	4.52272	0.206286	0.836627	0.990936	-6.11784	ENSG00000116984	MTR	F_NTC.MDD	all	F	NTC.MDD	whole-tissue	domain-SP
-0.0340364	5.17243	-0.514622	0.606978	0.972046	-6.11837	ENSG00000143771	CNIH4	F_NTC.MDD	all	F	NTC.MDD	whole-tissue	domain-SP
-0.0417718	6.13904	-0.786834	0.431643	0.938048	-6.1186	ENSG00000054118	THRAP3	F_NTC.MDD	all	F	NTC.MDD	whole-tissue	domain-SP
0.0429611	5.77905	0.730969	0.465041	0.94848	-6.11879	ENSG00000198015	MRPL42	F_NTC.MDD	all	F	NTC.MDD	whole-tissue	domain-SP
0.00748245	4.4584	0.0760556	0.939396	0.997272	-6.11884	ENSG00000121957	GPSM2	F_NTC.MDD	all	F	NTC.MDD	whole-tissue	domain-SP
-0.0449534	5.23978	-0.554853	0.579171	0.969064	-6.11903	ENSG00000073849	ST6GAL1	F_NTC.MDD	all	F	NTC.MDD	whole-tissue	domain-SP
0.0258794	4.48506	0.269871	0.787338	0.986957	-6.1191	ENSG00000173821	RNF213	F_NTC.MDD	all	F	NTC.MDD	whole-tissue	domain-SP
0.00470231	4.4907	0.0468825	0.96262	0.998467	-6.1191	ENSG00000105738	SIPA1L3	F_NTC.MDD	all	F	NTC.MDD	whole-tissue	domain-SP
0.0340393	4.75789	0.425735	0.67043	0.97854	-6.11929	ENSG00000143353	LYPLAL1	F_NTC.MDD	all	F	NTC.MDD	whole-tissue	domain-SP
-0.0215128	4.66155	-0.233238	0.815644	0.989272	-6.11929	ENSG00000068878	PSME4	F_NTC.MDD	all	F	NTC.MDD	whole-tissue	domain-SP
0.0385189	5.60203	0.650718	0.51544	0.958549	-6.11942	ENSG00000215114	UBXN2B	F_NTC.MDD	all	F	NTC.MDD	whole-tissue	domain-SP
-0.00341402	4.47866	-0.037475	0.970117	0.998665	-6.11948	ENSG00000185127	C6orf120	F_NTC.MDD	all	F	NTC.MDD	whole-tissue	domain-SP
0.0401071	3.9252	0.297515	0.766164	0.985224	-6.1195	ENSG00000122012	SV2C	F_NTC.MDD	all	F	NTC.MDD	whole-tissue	domain-SP
-0.0408318	6.32667	-0.814109	0.415857	0.934096	-6.11975	ENSG00000102931	ARL2BP	F_NTC.MDD	all	F	NTC.MDD	whole-tissue	domain-SP
-0.0242253	4.80642	-0.335142	0.737618	0.983374	-6.12002	ENSG00000117133	RPF1	F_NTC.MDD	all	F	NTC.MDD	whole-tissue	domain-SP
0.0273442	4.44085	0.18591	0.852571	0.991318	-6.12011	ENSG00000147813	NAPRT	F_NTC.MDD	all	F	NTC.MDD	whole-tissue	domain-SP
-0.0422313	5.50246	-0.615715	0.538281	0.961977	-6.12021	ENSG00000123064	DDX54	F_NTC.MDD	all	F	NTC.MDD	whole-tissue	domain-SP
-0.0334487	5.17841	-0.502429	0.615522	0.973005	-6.12027	ENSG00000087111	PIGS	F_NTC.MDD	all	F	NTC.MDD	whole-tissue	domain-SP
-0.0482701	5.95639	-0.781503	0.434768	0.939231	-6.12033	ENSG00000100422	CERK	F_NTC.MDD	all	F	NTC.MDD	whole-tissue	domain-SP
0.00790054	4.09521	0.0846717	0.932546	0.997071	-6.12034	ENSG00000130202	NECTIN2	F_NTC.MDD	all	F	NTC.MDD	whole-tissue	domain-SP
0.0542314	5.25543	0.605815	0.544836	0.963426	-6.12045	ENSG00000100302	RASD2	F_NTC.MDD	all	F	NTC.MDD	whole-tissue	domain-SP
-0.0496918	5.32916	-0.584157	0.559303	0.965859	-6.12069	ENSG00000230910	AL391807.1	F_NTC.MDD	all	F	NTC.MDD	whole-tissue	domain-SP
0.029486	5.00762	0.357438	0.720871	0.981521	-6.1208	ENSG00000163348	PYGO2	F_NTC.MDD	all	F	NTC.MDD	whole-tissue	domain-SP
-0.0316402	5.06754	-0.421741	0.673342	0.97854	-6.12093	ENSG00000274211	SOCS7	F_NTC.MDD	all	F	NTC.MDD	whole-tissue	domain-SP
-0.0243305	4.67066	-0.331353	0.740476	0.983374	-6.12103	ENSG00000137494	ANKRD42	F_NTC.MDD	all	F	NTC.MDD	whole-tissue	domain-SP
0.0419876	5.97036	0.784052	0.433272	0.938819	-6.12107	ENSG00000154305	MIA3	F_NTC.MDD	all	F	NTC.MDD	whole-tissue	domain-SP
-0.0103121	4.29913	-0.119751	0.904715	0.994918	-6.12114	ENSG00000099889	ARVCF	F_NTC.MDD	all	F	NTC.MDD	whole-tissue	domain-SP
-0.0552422	7.04119	-0.906028	0.365231	0.915415	-6.12147	ENSG00000153310	FAM49B	F_NTC.MDD	all	F	NTC.MDD	whole-tissue	domain-SP
-0.0209004	4.93101	-0.228497	0.819326	0.989499	-6.1215	ENSG00000140406	TLNRD1	F_NTC.MDD	all	F	NTC.MDD	whole-tissue	domain-SP
-0.0351418	4.96182	-0.505868	0.613107	0.972653	-6.12154	ENSG00000115145	STAM2	F_NTC.MDD	all	F	NTC.MDD	whole-tissue	domain-SP
-0.0282289	4.74754	-0.369712	0.711708	0.980857	-6.12169	ENSG00000106554	CHCHD3	F_NTC.MDD	all	F	NTC.MDD	whole-tissue	domain-SP
0.0682129	4.70863	0.425175	0.670844	0.97854	-6.12174	ENSG00000270672	MTRNR2L6	F_NTC.MDD	all	F	NTC.MDD	whole-tissue	domain-SP
-0.0600236	8.46452	-1.05662	0.291047	0.884363	-6.1218	ENSG00000154027	AK5	F_NTC.MDD	all	F	NTC.MDD	whole-tissue	domain-SP
-0.0283149	4.92877	-0.322983	0.746804	0.984018	-6.12183	ENSG00000184986	TMEM121	F_NTC.MDD	all	F	NTC.MDD	whole-tissue	domain-SP
0.0181294	4.61973	0.224276	0.822607	0.98986	-6.12197	ENSG00000007255	TRAPPC6A	F_NTC.MDD	all	F	NTC.MDD	whole-tissue	domain-SP
0.0497521	5.924	0.795725	0.426459	0.936995	-6.122	ENSG00000152620	NADK2	F_NTC.MDD	all	F	NTC.MDD	whole-tissue	domain-SP
0.000337383	4.53032	0.00406675	0.996756	0.999998	-6.12241	ENSG00000132664	POLR3F	F_NTC.MDD	all	F	NTC.MDD	whole-tissue	domain-SP
0.0566914	5.69652	0.549057	0.583147	0.969107	-6.12245	ENSG00000180834	MAP6D1	F_NTC.MDD	all	F	NTC.MDD	whole-tissue	domain-SP
-0.00303251	4.45221	-0.0289229	0.976934	0.998832	-6.12262	ENSG00000157601	MX1	F_NTC.MDD	all	F	NTC.MDD	whole-tissue	domain-SP
0.0409738	5.28834	0.584164	0.559296	0.965859	-6.12265	ENSG00000137692	DCUN1D5	F_NTC.MDD	all	F	NTC.MDD	whole-tissue	domain-SP
-0.0301357	4.98344	-0.420916	0.673944	0.97854	-6.12285	ENSG00000105726	ATP13A1	F_NTC.MDD	all	F	NTC.MDD	whole-tissue	domain-SP
-0.0160238	4.63289	-0.190815	0.848725	0.991228	-6.12287	ENSG00000112763	BTN2A1	F_NTC.MDD	all	F	NTC.MDD	whole-tissue	domain-SP
-0.0399018	5.57207	-0.649416	0.516281	0.958851	-6.12334	ENSG00000173264	GPR137	F_NTC.MDD	all	F	NTC.MDD	whole-tissue	domain-SP
0.0337982	4.88816	0.40579	0.68502	0.978563	-6.12345	ENSG00000167930	FAM234A	F_NTC.MDD	all	F	NTC.MDD	whole-tissue	domain-SP
0.00414629	4.49599	0.0499057	0.960212	0.998265	-6.12346	ENSG00000180098	TRNAU1AP	F_NTC.MDD	all	F	NTC.MDD	whole-tissue	domain-SP
-0.0454252	7.53676	-0.99726	0.318979	0.89645	-6.1235	ENSG00000170500	LONRF2	F_NTC.MDD	all	F	NTC.MDD	whole-tissue	domain-SP
0.0156874	4.6432	0.188603	0.850458	0.991228	-6.12362	ENSG00000159921	GNE	F_NTC.MDD	all	F	NTC.MDD	whole-tissue	domain-SP
-0.0210434	4.88555	-0.279404	0.780017	0.986049	-6.12404	ENSG00000079974	RABL2B	F_NTC.MDD	all	F	NTC.MDD	whole-tissue	domain-SP
-0.0353356	4.70241	-0.405247	0.685419	0.978583	-6.12413	ENSG00000250222	AC008443.5	F_NTC.MDD	all	F	NTC.MDD	whole-tissue	domain-SP
0.0449821	5.01144	0.611435	0.541108	0.962494	-6.1244	ENSG00000164418	GRIK2	F_NTC.MDD	all	F	NTC.MDD	whole-tissue	domain-SP
-0.0168005	4.62052	-0.171546	0.863844	0.992741	-6.12446	ENSG00000141013	GAS8	F_NTC.MDD	all	F	NTC.MDD	whole-tissue	domain-SP
-0.0666684	7.07693	-0.939101	0.348011	0.907373	-6.1245	ENSG00000099977	DDT	F_NTC.MDD	all	F	NTC.MDD	whole-tissue	domain-SP
-0.0475967	5.53671	-0.608598	0.542987	0.962655	-6.12453	ENSG00000007541	PIGQ	F_NTC.MDD	all	F	NTC.MDD	whole-tissue	domain-SP
0.0521754	6.81022	0.774104	0.439128	0.941074	-6.1246	ENSG00000074706	IPCEF1	F_NTC.MDD	all	F	NTC.MDD	whole-tissue	domain-SP
0.0204	4.75557	0.283429	0.776931	0.985977	-6.12462	ENSG00000137074	APTX	F_NTC.MDD	all	F	NTC.MDD	whole-tissue	domain-SP
0.0352509	4.77599	0.398556	0.690341	0.97887	-6.1247	ENSG00000114450	GNB4	F_NTC.MDD	all	F	NTC.MDD	whole-tissue	domain-SP
-0.0345492	5.1332	-0.512861	0.608209	0.972369	-6.12481	ENSG00000183495	EP400	F_NTC.MDD	all	F	NTC.MDD	whole-tissue	domain-SP
-0.00730624	4.29487	-0.0735917	0.941356	0.997272	-6.12482	ENSG00000150540	HNMT	F_NTC.MDD	all	F	NTC.MDD	whole-tissue	domain-SP
0.0441072	4.38466	0.375085	0.707714	0.980306	-6.12511	ENSG00000075223	SEMA3C	F_NTC.MDD	all	F	NTC.MDD	whole-tissue	domain-SP
0.0349594	5.13939	0.412578	0.680041	0.97854	-6.1252	ENSG00000117480	FAAH	F_NTC.MDD	all	F	NTC.MDD	whole-tissue	domain-SP
-0.0444085	6.20416	-0.770387	0.441328	0.941566	-6.12546	ENSG00000145354	CISD2	F_NTC.MDD	all	F	NTC.MDD	whole-tissue	domain-SP
0.0194761	4.59217	0.237441	0.812383	0.989125	-6.12566	ENSG00000165819	METTL3	F_NTC.MDD	all	F	NTC.MDD	whole-tissue	domain-SP
-0.0181683	4.86709	-0.2146	0.830141	0.990134	-6.12576	ENSG00000102078	SLC25A14	F_NTC.MDD	all	F	NTC.MDD	whole-tissue	domain-SP
0.0114142	4.51756	0.145933	0.884016	0.993766	-6.12602	ENSG00000189369	GSPT2	F_NTC.MDD	all	F	NTC.MDD	whole-tissue	domain-SP
-0.0390775	6.12613	-0.73654	0.461647	0.947495	-6.12604	ENSG00000204619	PPP1R11	F_NTC.MDD	all	F	NTC.MDD	whole-tissue	domain-SP
0.0493125	7.50311	1.02176	0.307242	0.890937	-6.12617	ENSG00000127603	MACF1	F_NTC.MDD	all	F	NTC.MDD	whole-tissue	domain-SP
-0.0058688	4.65854	-0.0705592	0.943769	0.997272	-6.12649	ENSG00000146576	C7orf26	F_NTC.MDD	all	F	NTC.MDD	whole-tissue	domain-SP
0.0158413	4.64494	0.184038	0.854037	0.991325	-6.12672	ENSG00000169375	SIN3A	F_NTC.MDD	all	F	NTC.MDD	whole-tissue	domain-SP
-0.0152705	4.51004	-0.181114	0.85633	0.991614	-6.12673	ENSG00000152217	SETBP1	F_NTC.MDD	all	F	NTC.MDD	whole-tissue	domain-SP
0.0658211	7.60573	1.01062	0.312554	0.893499	-6.1268	ENSG00000182667	NTM	F_NTC.MDD	all	F	NTC.MDD	whole-tissue	domain-SP
-0.0508313	6.52685	-0.878426	0.380011	0.920466	-6.12681	ENSG00000105373	NOP53	F_NTC.MDD	all	F	NTC.MDD	whole-tissue	domain-SP
-0.0410276	5.80009	-0.714111	0.475394	0.951667	-6.12714	ENSG00000113621	TXNDC15	F_NTC.MDD	all	F	NTC.MDD	whole-tissue	domain-SP
0.0318702	5.03779	0.42966	0.667574	0.97854	-6.12726	ENSG00000008869	HEATR5B	F_NTC.MDD	all	F	NTC.MDD	whole-tissue	domain-SP
0.0143172	4.55776	0.163111	0.870478	0.993119	-6.12729	ENSG00000204104	TRAF3IP1	F_NTC.MDD	all	F	NTC.MDD	whole-tissue	domain-SP
0.0422874	5.95175	0.658443	0.510468	0.957729	-6.12749	ENSG00000107957	SH3PXD2A	F_NTC.MDD	all	F	NTC.MDD	whole-tissue	domain-SP
0.0523596	5.66156	0.737122	0.461293	0.947309	-6.12766	ENSG00000162909	CAPN2	F_NTC.MDD	all	F	NTC.MDD	whole-tissue	domain-SP
-0.0302435	4.86652	-0.376784	0.706447	0.980253	-6.12771	ENSG00000172663	TMEM134	F_NTC.MDD	all	F	NTC.MDD	whole-tissue	domain-SP
0.0391402	5.53579	0.630431	0.528617	0.960579	-6.12785	ENSG00000132155	RAF1	F_NTC.MDD	all	F	NTC.MDD	whole-tissue	domain-SP
-0.0387824	5.54791	-0.638671	0.523244	0.959939	-6.12787	ENSG00000053501	USE1	F_NTC.MDD	all	F	NTC.MDD	whole-tissue	domain-SP
0.03322	5.18934	0.4705	0.638143	0.976585	-6.12791	ENSG00000142082	SIRT3	F_NTC.MDD	all	F	NTC.MDD	whole-tissue	domain-SP
-0.0423865	5.19325	-0.481478	0.630326	0.975839	-6.12796	ENSG00000170382	LRRN2	F_NTC.MDD	all	F	NTC.MDD	whole-tissue	domain-SP
-0.0422797	4.6869	-0.295772	0.767495	0.985297	-6.12797	ENSG00000189339	SLC35E2B	F_NTC.MDD	all	F	NTC.MDD	whole-tissue	domain-SP
-0.0400114	5.7886	-0.65998	0.509482	0.957268	-6.12799	ENSG00000198585	NUDT16	F_NTC.MDD	all	F	NTC.MDD	whole-tissue	domain-SP
-0.0485953	4.7006	-0.370252	0.71131	0.980857	-6.12802	ENSG00000145794	MEGF10	F_NTC.MDD	all	F	NTC.MDD	whole-tissue	domain-SP
0.0391383	5.67447	0.649172	0.516438	0.958851	-6.12808	ENSG00000059122	FLYWCH1	F_NTC.MDD	all	F	NTC.MDD	whole-tissue	domain-SP
0.02717	4.77165	0.35523	0.722523	0.981612	-6.12812	ENSG00000136937	NCBP1	F_NTC.MDD	all	F	NTC.MDD	whole-tissue	domain-SP
-0.008313	4.54072	-0.0936061	0.925449	0.996423	-6.12816	ENSG00000119772	DNMT3A	F_NTC.MDD	all	F	NTC.MDD	whole-tissue	domain-SP
-0.0106943	4.42291	-0.126452	0.89941	0.99472	-6.12823	ENSG00000105472	CLEC11A	F_NTC.MDD	all	F	NTC.MDD	whole-tissue	domain-SP
0.0114146	4.43876	0.120824	0.903865	0.994918	-6.12836	ENSG00000237441	RGL2	F_NTC.MDD	all	F	NTC.MDD	whole-tissue	domain-SP
-0.0455861	9.32623	-1.13256	0.257783	0.86539	-6.12846	ENSG00000189241	TSPYL1	F_NTC.MDD	all	F	NTC.MDD	whole-tissue	domain-SP
0.00903481	4.39403	0.101577	0.919121	0.995668	-6.12857	ENSG00000271601	LIX1L	F_NTC.MDD	all	F	NTC.MDD	whole-tissue	domain-SP
-0.0450539	5.66341	-0.58775	0.556888	0.965652	-6.12858	ENSG00000167861	HID1	F_NTC.MDD	all	F	NTC.MDD	whole-tissue	domain-SP
-0.0105879	4.48001	-0.128327	0.897927	0.994582	-6.12864	ENSG00000167272	POP5	F_NTC.MDD	all	F	NTC.MDD	whole-tissue	domain-SP
-0.00448074	4.40526	-0.0470368	0.962497	0.998467	-6.12901	ENSG00000144847	IGSF11	F_NTC.MDD	all	F	NTC.MDD	whole-tissue	domain-SP
0.0428604	6.26163	0.719255	0.472221	0.950382	-6.12946	ENSG00000182247	UBE2E2	F_NTC.MDD	all	F	NTC.MDD	whole-tissue	domain-SP
0.0333387	4.9749	0.422609	0.672709	0.97854	-6.12951	ENSG00000097007	ABL1	F_NTC.MDD	all	F	NTC.MDD	whole-tissue	domain-SP
-0.0423336	6.42717	-0.814137	0.415841	0.934096	-6.12955	ENSG00000143621	ILF2	F_NTC.MDD	all	F	NTC.MDD	whole-tissue	domain-SP
-0.0217789	4.42412	-0.273702	0.784394	0.986684	-6.1296	ENSG00000131844	MCCC2	F_NTC.MDD	all	F	NTC.MDD	whole-tissue	domain-SP
0.0225535	4.67726	0.26367	0.792111	0.987242	-6.12971	ENSG00000155903	RASA2	F_NTC.MDD	all	F	NTC.MDD	whole-tissue	domain-SP
-0.0499994	8.12938	-1.03496	0.301042	0.888323	-6.12983	ENSG00000184524	CEND1	F_NTC.MDD	all	F	NTC.MDD	whole-tissue	domain-SP
-0.0471675	7.31172	-0.93876	0.348175	0.907373	-6.12985	ENSG00000155876	RRAGA	F_NTC.MDD	all	F	NTC.MDD	whole-tissue	domain-SP
-0.00934437	4.60597	-0.120321	0.904263	0.994918	-6.12997	ENSG00000037637	FBXO42	F_NTC.MDD	all	F	NTC.MDD	whole-tissue	domain-SP
0.00610299	4.62829	0.0642324	0.948803	0.997425	-6.13034	ENSG00000128011	LRFN1	F_NTC.MDD	all	F	NTC.MDD	whole-tissue	domain-SP
-0.0353425	5.32171	-0.525972	0.599073	0.971002	-6.13044	ENSG00000170852	KBTBD2	F_NTC.MDD	all	F	NTC.MDD	whole-tissue	domain-SP
0.0437142	5.02786	0.446747	0.655197	0.978036	-6.13053	ENSG00000165476	REEP3	F_NTC.MDD	all	F	NTC.MDD	whole-tissue	domain-SP
0.0522515	4.98423	0.59327	0.553193	0.964453	-6.13091	ENSG00000128567	PODXL	F_NTC.MDD	all	F	NTC.MDD	whole-tissue	domain-SP
-0.0153969	4.80605	-0.196168	0.844535	0.991042	-6.13128	ENSG00000184381	PLA2G6	F_NTC.MDD	all	F	NTC.MDD	whole-tissue	domain-SP
0.00478621	4.61219	0.0522178	0.95837	0.99801	-6.1315	ENSG00000102385	DRP2	F_NTC.MDD	all	F	NTC.MDD	whole-tissue	domain-SP
0.0505501	5.96619	0.707136	0.479715	0.952074	-6.13156	ENSG00000224032	EPB41L4A-AS1	F_NTC.MDD	all	F	NTC.MDD	whole-tissue	domain-SP
0.0459647	5.87236	0.69626	0.486495	0.953777	-6.13167	ENSG00000135049	AGTPBP1	F_NTC.MDD	all	F	NTC.MDD	whole-tissue	domain-SP
-0.0470065	5.02227	-0.340629	0.733488	0.982667	-6.13173	ENSG00000115457	IGFBP2	F_NTC.MDD	all	F	NTC.MDD	whole-tissue	domain-SP
0.0380239	5.47515	0.56195	0.574328	0.968362	-6.1318	ENSG00000166582	CENPV	F_NTC.MDD	all	F	NTC.MDD	whole-tissue	domain-SP
-0.0219884	4.84109	-0.27153	0.786063	0.986845	-6.13186	ENSG00000158882	TOMM40L	F_NTC.MDD	all	F	NTC.MDD	whole-tissue	domain-SP
0.0370883	5.63363	0.622432	0.533859	0.961579	-6.13191	ENSG00000100580	TMED8	F_NTC.MDD	all	F	NTC.MDD	whole-tissue	domain-SP
-0.00163104	4.602	-0.0197299	0.984264	0.999411	-6.13191	ENSG00000154832	CXXC1	F_NTC.MDD	all	F	NTC.MDD	whole-tissue	domain-SP
0.0463366	9.49299	1.14662	0.251927	0.861352	-6.13206	ENSG00000100316	RPL3	F_NTC.MDD	all	F	NTC.MDD	whole-tissue	domain-SP
-0.0113423	4.36772	-0.124983	0.900573	0.99482	-6.13206	ENSG00000138413	IDH1	F_NTC.MDD	all	F	NTC.MDD	whole-tissue	domain-SP
-0.0288549	4.9364	-0.320578	0.748625	0.984039	-6.13227	ENSG00000187902	SHISA7	F_NTC.MDD	all	F	NTC.MDD	whole-tissue	domain-SP
0.0415372	5.78085	0.708028	0.479161	0.952074	-6.13234	ENSG00000156639	ZFAND3	F_NTC.MDD	all	F	NTC.MDD	whole-tissue	domain-SP
0.0360755	5.68288	0.666097	0.505566	0.956915	-6.13237	ENSG00000166855	CLPX	F_NTC.MDD	all	F	NTC.MDD	whole-tissue	domain-SP
-0.0439689	5.58881	-0.658036	0.510729	0.957784	-6.13238	ENSG00000170275	CRTAP	F_NTC.MDD	all	F	NTC.MDD	whole-tissue	domain-SP
-0.00917574	4.56469	-0.113851	0.909388	0.995085	-6.13241	ENSG00000160094	ZNF362	F_NTC.MDD	all	F	NTC.MDD	whole-tissue	domain-SP
-0.00257966	4.45898	-0.0293908	0.976561	0.998832	-6.13254	ENSG00000182199	SHMT2	F_NTC.MDD	all	F	NTC.MDD	whole-tissue	domain-SP
-0.0401881	5.78193	-0.689079	0.491	0.954515	-6.13262	ENSG00000113845	TIMMDC1	F_NTC.MDD	all	F	NTC.MDD	whole-tissue	domain-SP
0.0362193	5.07778	0.472751	0.636537	0.976585	-6.13268	ENSG00000198189	HSD17B11	F_NTC.MDD	all	F	NTC.MDD	whole-tissue	domain-SP
-0.0291566	4.96734	-0.353442	0.723863	0.981612	-6.13281	ENSG00000146950	SHROOM2	F_NTC.MDD	all	F	NTC.MDD	whole-tissue	domain-SP
-0.0554888	7.32741	-0.936103	0.349541	0.907529	-6.13282	ENSG00000096092	TMEM14A	F_NTC.MDD	all	F	NTC.MDD	whole-tissue	domain-SP
0.00180508	4.50513	0.0222825	0.982229	0.999372	-6.13292	ENSG00000155100	OTUD6B	F_NTC.MDD	all	F	NTC.MDD	whole-tissue	domain-SP
0.0342626	5.28596	0.549165	0.583066	0.969107	-6.13305	ENSG00000139842	CUL4A	F_NTC.MDD	all	F	NTC.MDD	whole-tissue	domain-SP
-0.045114	6.24301	-0.794027	0.427446	0.937097	-6.13342	ENSG00000184203	PPP1R2	F_NTC.MDD	all	F	NTC.MDD	whole-tissue	domain-SP
0.00579062	4.71023	0.0698614	0.944324	0.997272	-6.13367	ENSG00000101464	PIGU	F_NTC.MDD	all	F	NTC.MDD	whole-tissue	domain-SP
-0.0534564	7.72847	-1.00784	0.313874	0.894245	-6.13378	ENSG00000164076	CAMKV	F_NTC.MDD	all	F	NTC.MDD	whole-tissue	domain-SP
0.0170087	4.65335	0.190817	0.848724	0.991228	-6.13379	ENSG00000171817	ZNF540	F_NTC.MDD	all	F	NTC.MDD	whole-tissue	domain-SP
-0.0514113	7.16208	-0.935155	0.350028	0.907764	-6.13385	ENSG00000079785	DDX1	F_NTC.MDD	all	F	NTC.MDD	whole-tissue	domain-SP
0.0249324	4.94814	0.304832	0.760584	0.984485	-6.13396	ENSG00000139641	ESYT1	F_NTC.MDD	all	F	NTC.MDD	whole-tissue	domain-SP
-0.0221643	4.85528	-0.282996	0.777263	0.985997	-6.13401	ENSG00000158850	B4GALT3	F_NTC.MDD	all	F	NTC.MDD	whole-tissue	domain-SP
-0.0203485	4.75375	-0.25141	0.80157	0.987857	-6.13405	ENSG00000106348	IMPDH1	F_NTC.MDD	all	F	NTC.MDD	whole-tissue	domain-SP
-0.0340083	5.17372	-0.476846	0.633619	0.976456	-6.13407	ENSG00000259956	RBM15B	F_NTC.MDD	all	F	NTC.MDD	whole-tissue	domain-SP
0.0354761	5.30751	0.523458	0.60082	0.971002	-6.13417	ENSG00000204673	AKT1S1	F_NTC.MDD	all	F	NTC.MDD	whole-tissue	domain-SP
0.0290166	5.09573	0.426708	0.669722	0.97854	-6.13425	ENSG00000149929	HIRIP3	F_NTC.MDD	all	F	NTC.MDD	whole-tissue	domain-SP
0.0391451	5.58684	0.62598	0.53153	0.961257	-6.13479	ENSG00000165688	PMPCA	F_NTC.MDD	all	F	NTC.MDD	whole-tissue	domain-SP
0.00996251	4.61389	0.11966	0.904787	0.994918	-6.13489	ENSG00000125734	GPR108	F_NTC.MDD	all	F	NTC.MDD	whole-tissue	domain-SP
0.00640845	4.52449	0.0787482	0.937255	0.997272	-6.13493	ENSG00000178149	DALRD3	F_NTC.MDD	all	F	NTC.MDD	whole-tissue	domain-SP
-0.0477192	7.19132	-0.938612	0.34825	0.907373	-6.13493	ENSG00000086065	CHMP5	F_NTC.MDD	all	F	NTC.MDD	whole-tissue	domain-SP
-0.038697	5.86035	-0.682922	0.49488	0.954912	-6.13499	ENSG00000110442	COMMD9	F_NTC.MDD	all	F	NTC.MDD	whole-tissue	domain-SP
0.0286745	4.86564	0.31552	0.75246	0.984327	-6.13514	ENSG00000206579	XKR4	F_NTC.MDD	all	F	NTC.MDD	whole-tissue	domain-SP
-0.0196887	4.55124	-0.216124	0.828953	0.98996	-6.13514	ENSG00000259834	AL365361.1	F_NTC.MDD	all	F	NTC.MDD	whole-tissue	domain-SP
-0.0131581	4.47615	-0.159571	0.873265	0.993292	-6.13519	ENSG00000163867	ZMYM6	F_NTC.MDD	all	F	NTC.MDD	whole-tissue	domain-SP
-0.0249291	4.95925	-0.32514	0.745172	0.984018	-6.13524	ENSG00000179933	C14orf119	F_NTC.MDD	all	F	NTC.MDD	whole-tissue	domain-SP
0.0428001	4.5503	0.431968	0.665899	0.97854	-6.13525	ENSG00000113721	PDGFRB	F_NTC.MDD	all	F	NTC.MDD	whole-tissue	domain-SP
0.0030204	4.15777	0.0207559	0.983446	0.999411	-6.13544	ENSG00000089472	HEPH	F_NTC.MDD	all	F	NTC.MDD	whole-tissue	domain-SP
0.0852772	7.24639	1.00925	0.313214	0.893784	-6.13559	ENSG00000106278	PTPRZ1	F_NTC.MDD	all	F	NTC.MDD	whole-tissue	domain-SP
-0.0153939	5.2165	-0.146575	0.88351	0.993758	-6.13559	ENSG00000135324	MRAP2	F_NTC.MDD	all	F	NTC.MDD	whole-tissue	domain-SP
-0.0543497	5.96362	-0.712602	0.476331	0.951691	-6.13567	ENSG00000101361	NOP56	F_NTC.MDD	all	F	NTC.MDD	whole-tissue	domain-SP
-0.00326647	4.61294	-0.039753	0.968301	0.998665	-6.13587	ENSG00000136715	SAP130	F_NTC.MDD	all	F	NTC.MDD	whole-tissue	domain-SP
-0.0402336	5.60906	-0.622347	0.533914	0.961579	-6.1361	ENSG00000204116	CHIC1	F_NTC.MDD	all	F	NTC.MDD	whole-tissue	domain-SP
0.0323085	5.13255	0.447056	0.654971	0.978036	-6.13611	ENSG00000075336	TIMM21	F_NTC.MDD	all	F	NTC.MDD	whole-tissue	domain-SP
0.00146906	4.69365	0.0166675	0.986707	0.999481	-6.13617	ENSG00000196290	NIF3L1	F_NTC.MDD	all	F	NTC.MDD	whole-tissue	domain-SP
0.0102798	4.79928	0.119682	0.904769	0.994918	-6.13629	ENSG00000099290	WASHC2A	F_NTC.MDD	all	F	NTC.MDD	whole-tissue	domain-SP
0.00786033	4.38546	0.0755832	0.939772	0.997272	-6.13633	ENSG00000111077	TNS2	F_NTC.MDD	all	F	NTC.MDD	whole-tissue	domain-SP
0.0302046	4.82459	0.317974	0.750599	0.984199	-6.13649	ENSG00000259494	MRPL46	F_NTC.MDD	all	F	NTC.MDD	whole-tissue	domain-SP
0.0100585	4.53546	0.113623	0.909569	0.995085	-6.1368	ENSG00000144868	TMEM108	F_NTC.MDD	all	F	NTC.MDD	whole-tissue	domain-SP
-0.0306558	4.88183	-0.391193	0.695772	0.979454	-6.13682	ENSG00000183117	CSMD1	F_NTC.MDD	all	F	NTC.MDD	whole-tissue	domain-SP
-0.0338029	5.13649	-0.470525	0.638125	0.976585	-6.13689	ENSG00000102974	CTCF	F_NTC.MDD	all	F	NTC.MDD	whole-tissue	domain-SP
-0.00699548	4.59483	-0.0863325	0.931227	0.996994	-6.13707	ENSG00000108651	UTP6	F_NTC.MDD	all	F	NTC.MDD	whole-tissue	domain-SP
-0.0239529	4.93619	-0.323754	0.74622	0.984018	-6.13714	ENSG00000151498	ACAD8	F_NTC.MDD	all	F	NTC.MDD	whole-tissue	domain-SP
-0.0155853	4.7217	-0.200939	0.840804	0.990936	-6.13716	ENSG00000131148	EMC8	F_NTC.MDD	all	F	NTC.MDD	whole-tissue	domain-SP
0.0391495	5.54798	0.568536	0.569852	0.967468	-6.13728	ENSG00000156875	MFSD14A	F_NTC.MDD	all	F	NTC.MDD	whole-tissue	domain-SP
0.0385642	5.81769	0.669912	0.503132	0.956037	-6.13744	ENSG00000134330	IAH1	F_NTC.MDD	all	F	NTC.MDD	whole-tissue	domain-SP
0.0436013	5.23409	0.425638	0.670505	0.97854	-6.13755	ENSG00000072657	TRHDE	F_NTC.MDD	all	F	NTC.MDD	whole-tissue	domain-SP
-0.00798252	4.82516	-0.0993495	0.920889	0.995791	-6.13764	ENSG00000173456	RNF26	F_NTC.MDD	all	F	NTC.MDD	whole-tissue	domain-SP
-0.0392801	5.06944	-0.389208	0.697243	0.979853	-6.13771	ENSG00000214530	STARD10	F_NTC.MDD	all	F	NTC.MDD	whole-tissue	domain-SP
-0.0452492	6.88771	-0.878182	0.380143	0.920536	-6.13774	ENSG00000134684	YARS	F_NTC.MDD	all	F	NTC.MDD	whole-tissue	domain-SP
0.0223663	4.84713	0.284901	0.775803	0.985848	-6.1378	ENSG00000152382	TADA1	F_NTC.MDD	all	F	NTC.MDD	whole-tissue	domain-SP
0.0452303	5.8522	0.710659	0.47753	0.95183	-6.13782	ENSG00000087502	ERGIC2	F_NTC.MDD	all	F	NTC.MDD	whole-tissue	domain-SP
-0.00249745	4.61403	-0.0331541	0.973561	0.998665	-6.13791	ENSG00000180182	MED14	F_NTC.MDD	all	F	NTC.MDD	whole-tissue	domain-SP
0.00930927	4.74768	0.131449	0.895458	0.994409	-6.13807	ENSG00000082213	C5orf22	F_NTC.MDD	all	F	NTC.MDD	whole-tissue	domain-SP
-0.0475022	5.90609	-0.552977	0.580457	0.969069	-6.13818	ENSG00000163485	ADORA1	F_NTC.MDD	all	F	NTC.MDD	whole-tissue	domain-SP
0.0780181	7.26268	0.997938	0.318666	0.89645	-6.13825	ENSG00000171766	GATM	F_NTC.MDD	all	F	NTC.MDD	whole-tissue	domain-SP
-0.0122496	4.45528	-0.155231	0.876683	0.993358	-6.13828	ENSG00000138468	SENP7	F_NTC.MDD	all	F	NTC.MDD	whole-tissue	domain-SP
0.0060806	4.58138	0.0780226	0.937832	0.997272	-6.13831	ENSG00000185219	ZNF445	F_NTC.MDD	all	F	NTC.MDD	whole-tissue	domain-SP
-0.0211976	4.96197	-0.276732	0.782067	0.986195	-6.13887	ENSG00000148343	MIGA2	F_NTC.MDD	all	F	NTC.MDD	whole-tissue	domain-SP
-0.00756756	4.50734	-0.0772505	0.938446	0.997272	-6.13903	ENSG00000139631	CSAD	F_NTC.MDD	all	F	NTC.MDD	whole-tissue	domain-SP
0.0178666	4.52098	0.185788	0.852664	0.991318	-6.13915	ENSG00000169129	AFAP1L2	F_NTC.MDD	all	F	NTC.MDD	whole-tissue	domain-SP
-0.0472339	6.02079	-0.722254	0.470377	0.950098	-6.13925	ENSG00000103249	CLCN7	F_NTC.MDD	all	F	NTC.MDD	whole-tissue	domain-SP
0.0420869	5.59078	0.63452	0.525947	0.960019	-6.13926	ENSG00000147471	PLPBP	F_NTC.MDD	all	F	NTC.MDD	whole-tissue	domain-SP
-0.0361292	5.50196	-0.567184	0.57077	0.967737	-6.13928	ENSG00000187778	MCRS1	F_NTC.MDD	all	F	NTC.MDD	whole-tissue	domain-SP
0.0476816	5.17739	0.539555	0.589676	0.969528	-6.13935	ENSG00000164211	STARD4	F_NTC.MDD	all	F	NTC.MDD	whole-tissue	domain-SP
-0.0426205	6.26421	-0.773165	0.439683	0.941177	-6.13944	ENSG00000165283	STOML2	F_NTC.MDD	all	F	NTC.MDD	whole-tissue	domain-SP
-0.0357767	5.38901	-0.51269	0.608328	0.972376	-6.13974	ENSG00000239789	MRPS17	F_NTC.MDD	all	F	NTC.MDD	whole-tissue	domain-SP
-0.00385508	4.73009	-0.0438598	0.965029	0.998471	-6.13984	ENSG00000247315	ZCCHC3	F_NTC.MDD	all	F	NTC.MDD	whole-tissue	domain-SP
0.0194496	4.68967	0.222779	0.823772	0.98996	-6.1399	ENSG00000149260	CAPN5	F_NTC.MDD	all	F	NTC.MDD	whole-tissue	domain-SP
-0.0453995	5.81583	-0.688247	0.491523	0.954614	-6.13995	ENSG00000163697	APBB2	F_NTC.MDD	all	F	NTC.MDD	whole-tissue	domain-SP
-0.00896827	4.60466	-0.11126	0.911441	0.995085	-6.13997	ENSG00000130349	MTRES1	F_NTC.MDD	all	F	NTC.MDD	whole-tissue	domain-SP
-0.0428055	5.67806	-0.628858	0.529645	0.960781	-6.14002	ENSG00000112996	MRPS30	F_NTC.MDD	all	F	NTC.MDD	whole-tissue	domain-SP
0.00327504	4.45026	0.0372799	0.970272	0.998665	-6.14005	ENSG00000196923	PDLIM7	F_NTC.MDD	all	F	NTC.MDD	whole-tissue	domain-SP
-0.0189024	4.72076	-0.236485	0.813125	0.989125	-6.14018	ENSG00000123213	NLN	F_NTC.MDD	all	F	NTC.MDD	whole-tissue	domain-SP
0.0110956	4.68073	0.110293	0.912208	0.995085	-6.14027	ENSG00000232044	SILC1	F_NTC.MDD	all	F	NTC.MDD	whole-tissue	domain-SP
-0.0478776	5.59436	-0.615801	0.538225	0.961977	-6.1404	ENSG00000170502	NUDT9	F_NTC.MDD	all	F	NTC.MDD	whole-tissue	domain-SP
-0.0362704	5.23716	-0.494066	0.621413	0.973745	-6.14042	ENSG00000136045	PWP1	F_NTC.MDD	all	F	NTC.MDD	whole-tissue	domain-SP
0.0413566	5.45237	0.595229	0.551881	0.964009	-6.14049	ENSG00000120733	KDM3B	F_NTC.MDD	all	F	NTC.MDD	whole-tissue	domain-SP
-0.0392457	5.89121	-0.68607	0.492894	0.954912	-6.14066	ENSG00000144744	UBA3	F_NTC.MDD	all	F	NTC.MDD	whole-tissue	domain-SP
-0.0376173	5.37937	-0.581424	0.56114	0.966489	-6.14066	ENSG00000141429	GALNT1	F_NTC.MDD	all	F	NTC.MDD	whole-tissue	domain-SP
-0.000516708	4.51211	-0.00644745	0.994858	0.999936	-6.14072	ENSG00000100926	TM9SF1	F_NTC.MDD	all	F	NTC.MDD	whole-tissue	domain-SP
-0.0507407	6.67993	-0.887137	0.375307	0.919313	-6.14072	ENSG00000116147	TNR	F_NTC.MDD	all	F	NTC.MDD	whole-tissue	domain-SP
0.0162867	4.6755	0.208321	0.835039	0.990707	-6.14086	ENSG00000163138	PACRGL	F_NTC.MDD	all	F	NTC.MDD	whole-tissue	domain-SP
-0.0500958	5.83959	-0.677502	0.49831	0.955539	-6.14109	ENSG00000159409	CELF3	F_NTC.MDD	all	F	NTC.MDD	whole-tissue	domain-SP
-0.017427	4.95212	-0.196512	0.844266	0.991042	-6.14138	ENSG00000070814	TCOF1	F_NTC.MDD	all	F	NTC.MDD	whole-tissue	domain-SP
0.0375891	4.9904	0.507853	0.611715	0.972547	-6.14149	ENSG00000242247	ARFGAP3	F_NTC.MDD	all	F	NTC.MDD	whole-tissue	domain-SP
-0.0322685	4.9338	-0.422609	0.672709	0.97854	-6.14152	ENSG00000047188	YTHDC2	F_NTC.MDD	all	F	NTC.MDD	whole-tissue	domain-SP
0.00445805	4.61731	0.0509976	0.959342	0.998194	-6.14161	ENSG00000278845	MRPL45	F_NTC.MDD	all	F	NTC.MDD	whole-tissue	domain-SP
-0.040705	6.90817	-0.87952	0.379418	0.920189	-6.14183	ENSG00000089063	TMEM230	F_NTC.MDD	all	F	NTC.MDD	whole-tissue	domain-SP
-0.0635634	7.68734	-0.949426	0.342738	0.905077	-6.142	ENSG00000116133	DHCR24	F_NTC.MDD	all	F	NTC.MDD	whole-tissue	domain-SP
0.0143321	4.55407	0.15961	0.873234	0.993292	-6.14201	ENSG00000165458	INPPL1	F_NTC.MDD	all	F	NTC.MDD	whole-tissue	domain-SP
-0.000127468	4.66216	-0.00148198	0.998818	0.999998	-6.14202	ENSG00000013392	RWDD2A	F_NTC.MDD	all	F	NTC.MDD	whole-tissue	domain-SP
-0.010723	4.46533	-0.119193	0.905157	0.994918	-6.14221	ENSG00000185475	TMEM179B	F_NTC.MDD	all	F	NTC.MDD	whole-tissue	domain-SP
0.0442742	6.85863	0.88349	0.377272	0.919804	-6.14255	ENSG00000073921	PICALM	F_NTC.MDD	all	F	NTC.MDD	whole-tissue	domain-SP
-0.0611316	6.44046	-0.784437	0.433055	0.938786	-6.14256	ENSG00000064651	SLC12A2	F_NTC.MDD	all	F	NTC.MDD	whole-tissue	domain-SP
-0.0534182	6.91732	-0.862013	0.388973	0.924469	-6.14257	ENSG00000162817	C1orf115	F_NTC.MDD	all	F	NTC.MDD	whole-tissue	domain-SP
0.0106388	5.14092	0.087412	0.93037	0.99687	-6.14263	ENSG00000117266	CDK18	F_NTC.MDD	all	F	NTC.MDD	whole-tissue	domain-SP
-0.0311998	5.26203	-0.381442	0.70299	0.980235	-6.14269	ENSG00000148541	FAM13C	F_NTC.MDD	all	F	NTC.MDD	whole-tissue	domain-SP
0.0724258	10.9822	1.20111	0.230124	0.846311	-6.14275	ENSG00000205542	TMSB4X	F_NTC.MDD	all	F	NTC.MDD	whole-tissue	domain-SP
0.0175363	4.75277	0.226898	0.820569	0.989661	-6.14286	ENSG00000169371	SNUPN	F_NTC.MDD	all	F	NTC.MDD	whole-tissue	domain-SP
0.0415306	5.86733	0.644866	0.519223	0.959164	-6.14303	ENSG00000177570	SAMD12	F_NTC.MDD	all	F	NTC.MDD	whole-tissue	domain-SP
-0.00891055	4.56114	-0.107259	0.914614	0.995227	-6.14304	ENSG00000167705	RILP	F_NTC.MDD	all	F	NTC.MDD	whole-tissue	domain-SP
-0.0411178	6.90975	-0.889248	0.374172	0.919313	-6.14343	ENSG00000075790	BCAP29	F_NTC.MDD	all	F	NTC.MDD	whole-tissue	domain-SP
0.0182027	4.37995	0.209322	0.834257	0.990471	-6.1435	ENSG00000136044	APPL2	F_NTC.MDD	all	F	NTC.MDD	whole-tissue	domain-SP
-0.045758	7.79054	-1.01705	0.309478	0.891701	-6.14392	ENSG00000177700	POLR2L	F_NTC.MDD	all	F	NTC.MDD	whole-tissue	domain-SP
-0.040731	6.2858	-0.743033	0.457709	0.946625	-6.14406	ENSG00000123159	GIPC1	F_NTC.MDD	all	F	NTC.MDD	whole-tissue	domain-SP
0.0246782	4.89534	0.293708	0.769067	0.985426	-6.14416	ENSG00000196455	PIK3R4	F_NTC.MDD	all	F	NTC.MDD	whole-tissue	domain-SP
-0.0219076	5.01418	-0.264891	0.791171	0.987242	-6.14422	ENSG00000160326	SLC2A6	F_NTC.MDD	all	F	NTC.MDD	whole-tissue	domain-SP
0.0408839	5.29606	0.612785	0.540216	0.962494	-6.14425	ENSG00000053254	FOXN3	F_NTC.MDD	all	F	NTC.MDD	whole-tissue	domain-SP
-0.0375503	5.473	-0.538801	0.590194	0.969528	-6.14428	ENSG00000166685	COG1	F_NTC.MDD	all	F	NTC.MDD	whole-tissue	domain-SP
-0.0171479	4.7468	-0.230912	0.81745	0.989282	-6.14462	ENSG00000138442	WDR12	F_NTC.MDD	all	F	NTC.MDD	whole-tissue	domain-SP
0.0394182	6.32486	0.784086	0.433252	0.938819	-6.14469	ENSG00000087302	RTRAF	F_NTC.MDD	all	F	NTC.MDD	whole-tissue	domain-SP
0.0323737	5.00986	0.406631	0.684402	0.97854	-6.14486	ENSG00000101204	CHRNA4	F_NTC.MDD	all	F	NTC.MDD	whole-tissue	domain-SP
0.0277978	4.7516	0.326801	0.743915	0.9837	-6.14487	ENSG00000173276	ZBTB21	F_NTC.MDD	all	F	NTC.MDD	whole-tissue	domain-SP
-0.0357606	5.64291	-0.605883	0.544787	0.963418	-6.14496	ENSG00000120837	NFYB	F_NTC.MDD	all	F	NTC.MDD	whole-tissue	domain-SP
-0.0475125	6.85148	-0.908044	0.364165	0.914919	-6.14506	ENSG00000175745	NR2F1	F_NTC.MDD	all	F	NTC.MDD	whole-tissue	domain-SP
0.0099149	3.13503	0.0540476	0.956913	0.997945	-6.14528	ENSG00000111341	MGP	F_NTC.MDD	all	F	NTC.MDD	whole-tissue	domain-SP
0.0326525	5.19361	0.480358	0.631122	0.975999	-6.1453	ENSG00000033178	UBA6	F_NTC.MDD	all	F	NTC.MDD	whole-tissue	domain-SP
-0.0252675	5.08062	-0.390343	0.696401	0.979774	-6.1454	ENSG00000144580	CNOT9	F_NTC.MDD	all	F	NTC.MDD	whole-tissue	domain-SP
-0.0235141	4.91147	-0.290699	0.771367	0.985484	-6.14542	ENSG00000204237	OXLD1	F_NTC.MDD	all	F	NTC.MDD	whole-tissue	domain-SP
-0.0263019	4.86898	-0.350996	0.725696	0.981776	-6.14561	ENSG00000120008	WDR11	F_NTC.MDD	all	F	NTC.MDD	whole-tissue	domain-SP
-0.0394404	6.50715	-0.788052	0.43093	0.93797	-6.14562	ENSG00000142230	SAE1	F_NTC.MDD	all	F	NTC.MDD	whole-tissue	domain-SP
-0.0191951	4.87877	-0.262818	0.792767	0.987242	-6.14578	ENSG00000089094	KDM2B	F_NTC.MDD	all	F	NTC.MDD	whole-tissue	domain-SP
0.0151704	4.78088	0.159861	0.873036	0.993292	-6.14579	ENSG00000100346	CACNA1I	F_NTC.MDD	all	F	NTC.MDD	whole-tissue	domain-SP
-0.0769272	4.99101	-0.535374	0.592567	0.970139	-6.1459	ENSG00000262655	SPON1	F_NTC.MDD	all	F	NTC.MDD	whole-tissue	domain-SP
0.0624803	7.2964	0.925045	0.355268	0.910552	-6.14604	ENSG00000139220	PPFIA2	F_NTC.MDD	all	F	NTC.MDD	whole-tissue	domain-SP
-0.0355556	5.54924	-0.610203	0.541923	0.962494	-6.14626	ENSG00000196998	WDR45	F_NTC.MDD	all	F	NTC.MDD	whole-tissue	domain-SP
0.00356472	4.44122	0.0420653	0.966458	0.998594	-6.14627	ENSG00000163171	CDC42EP3	F_NTC.MDD	all	F	NTC.MDD	whole-tissue	domain-SP
0.0427641	6.64137	0.817346	0.414006	0.933497	-6.1463	ENSG00000156735	BAG4	F_NTC.MDD	all	F	NTC.MDD	whole-tissue	domain-SP
-0.0262145	4.82337	-0.354095	0.723374	0.981612	-6.14635	ENSG00000108064	TFAM	F_NTC.MDD	all	F	NTC.MDD	whole-tissue	domain-SP
0.0596408	5.4669	0.652964	0.513999	0.958092	-6.14728	ENSG00000008282	SYPL1	F_NTC.MDD	all	F	NTC.MDD	whole-tissue	domain-SP
-0.0365695	6.07124	-0.715926	0.474273	0.951435	-6.14733	ENSG00000104643	MTMR9	F_NTC.MDD	all	F	NTC.MDD	whole-tissue	domain-SP
-0.03536	5.17616	-0.516633	0.605574	0.971903	-6.14736	ENSG00000011451	WIZ	F_NTC.MDD	all	F	NTC.MDD	whole-tissue	domain-SP
0.0264593	5.00805	0.375187	0.707634	0.980306	-6.14752	ENSG00000215305	VPS16	F_NTC.MDD	all	F	NTC.MDD	whole-tissue	domain-SP
0.0465577	6.75078	0.860822	0.389628	0.924553	-6.14754	ENSG00000167522	ANKRD11	F_NTC.MDD	all	F	NTC.MDD	whole-tissue	domain-SP
-0.0363297	5.2238	-0.539302	0.589848	0.969528	-6.14771	ENSG00000157637	SLC38A10	F_NTC.MDD	all	F	NTC.MDD	whole-tissue	domain-SP
-0.0212283	4.7337	-0.270326	0.786989	0.986957	-6.14793	ENSG00000099326	MZF1	F_NTC.MDD	all	F	NTC.MDD	whole-tissue	domain-SP
-0.0455319	7.18742	-0.921232	0.357244	0.911498	-6.14796	ENSG00000132507	EIF5A	F_NTC.MDD	all	F	NTC.MDD	whole-tissue	domain-SP
-0.0189001	4.75733	-0.248195	0.804056	0.988192	-6.14801	ENSG00000124532	MRS2	F_NTC.MDD	all	F	NTC.MDD	whole-tissue	domain-SP
-0.0498796	5.42593	-0.663077	0.507497	0.957017	-6.14801	ENSG00000011405	PIK3C2A	F_NTC.MDD	all	F	NTC.MDD	whole-tissue	domain-SP
-0.0123758	4.88144	-0.127304	0.898736	0.994592	-6.14822	ENSG00000173545	ZNF622	F_NTC.MDD	all	F	NTC.MDD	whole-tissue	domain-SP
0.0236291	4.26728	0.210311	0.833487	0.990333	-6.14826	ENSG00000169604	ANTXR1	F_NTC.MDD	all	F	NTC.MDD	whole-tissue	domain-SP
-0.020296	4.77277	-0.25879	0.795872	0.987648	-6.14826	ENSG00000203705	TATDN3	F_NTC.MDD	all	F	NTC.MDD	whole-tissue	domain-SP
0.0319463	5.11404	0.430698	0.666819	0.97854	-6.14843	ENSG00000117143	UAP1	F_NTC.MDD	all	F	NTC.MDD	whole-tissue	domain-SP
-0.0370543	5.22557	-0.552036	0.581098	0.969107	-6.14848	ENSG00000169122	FAM110B	F_NTC.MDD	all	F	NTC.MDD	whole-tissue	domain-SP
-0.0317193	5.27767	-0.454995	0.649253	0.977497	-6.14861	ENSG00000111737	RAB35	F_NTC.MDD	all	F	NTC.MDD	whole-tissue	domain-SP
-0.0322254	5.28904	-0.510988	0.609519	0.972376	-6.14881	ENSG00000117899	MESD	F_NTC.MDD	all	F	NTC.MDD	whole-tissue	domain-SP
-0.0222931	4.88535	-0.280712	0.779013	0.985997	-6.14882	ENSG00000088038	CNOT3	F_NTC.MDD	all	F	NTC.MDD	whole-tissue	domain-SP
0.035844	5.69425	0.653389	0.513718	0.958092	-6.14884	ENSG00000107669	ATE1	F_NTC.MDD	all	F	NTC.MDD	whole-tissue	domain-SP
-0.0363246	5.85084	-0.653021	0.513955	0.958092	-6.14899	ENSG00000197157	SND1	F_NTC.MDD	all	F	NTC.MDD	whole-tissue	domain-SP
-0.0237481	4.86413	-0.271904	0.785775	0.98684	-6.14956	ENSG00000132467	UTP3	F_NTC.MDD	all	F	NTC.MDD	whole-tissue	domain-SP
0.0412752	6.73821	0.817106	0.414143	0.933617	-6.14961	ENSG00000106078	COBL	F_NTC.MDD	all	F	NTC.MDD	whole-tissue	domain-SP
0.0193722	4.88475	0.252363	0.800834	0.987815	-6.14967	ENSG00000162300	ZFPL1	F_NTC.MDD	all	F	NTC.MDD	whole-tissue	domain-SP
0.0312505	5.20452	0.44556	0.656052	0.978036	-6.14998	ENSG00000140199	SLC12A6	F_NTC.MDD	all	F	NTC.MDD	whole-tissue	domain-SP
-0.0335866	5.04335	-0.339192	0.734568	0.982913	-6.15004	ENSG00000196358	NTNG2	F_NTC.MDD	all	F	NTC.MDD	whole-tissue	domain-SP
-0.0422869	6.20996	-0.759119	0.448034	0.943735	-6.15008	ENSG00000177830	CHID1	F_NTC.MDD	all	F	NTC.MDD	whole-tissue	domain-SP
-0.0177756	4.75119	-0.235096	0.814202	0.989125	-6.15015	ENSG00000134897	BIVM	F_NTC.MDD	all	F	NTC.MDD	whole-tissue	domain-SP
0.0431699	6.2382	0.763659	0.445325	0.943442	-6.15016	ENSG00000132912	DCTN4	F_NTC.MDD	all	F	NTC.MDD	whole-tissue	domain-SP
0.00387504	4.25605	0.0377865	0.969869	0.998665	-6.15036	ENSG00000180769	WDFY3-AS2	F_NTC.MDD	all	F	NTC.MDD	whole-tissue	domain-SP
0.0345194	5.41103	0.540605	0.58895	0.969528	-6.15038	ENSG00000090487	SPG21	F_NTC.MDD	all	F	NTC.MDD	whole-tissue	domain-SP
0.0230825	4.82016	0.311366	0.755614	0.984373	-6.15057	ENSG00000169155	ZBTB43	F_NTC.MDD	all	F	NTC.MDD	whole-tissue	domain-SP
0.035732	5.85593	0.684341	0.493984	0.954912	-6.15057	ENSG00000169057	MECP2	F_NTC.MDD	all	F	NTC.MDD	whole-tissue	domain-SP
-0.0415523	5.72988	-0.638632	0.523269	0.959939	-6.15086	ENSG00000104946	TBC1D17	F_NTC.MDD	all	F	NTC.MDD	whole-tissue	domain-SP
-0.016861	4.35643	-0.142525	0.886707	0.994217	-6.15105	ENSG00000129521	EGLN3	F_NTC.MDD	all	F	NTC.MDD	whole-tissue	domain-SP
-0.0268214	4.98618	-0.352137	0.724841	0.981612	-6.15106	ENSG00000167548	KMT2D	F_NTC.MDD	all	F	NTC.MDD	whole-tissue	domain-SP
0.0342072	5.31582	0.514786	0.606863	0.971993	-6.15115	ENSG00000100266	PACSIN2	F_NTC.MDD	all	F	NTC.MDD	whole-tissue	domain-SP
0.0435064	6.58515	0.8272	0.408403	0.932213	-6.1512	ENSG00000198752	CDC42BPB	F_NTC.MDD	all	F	NTC.MDD	whole-tissue	domain-SP
-0.0559127	6.36222	-0.764686	0.444719	0.943269	-6.15121	ENSG00000233705	SLC26A4-AS1	F_NTC.MDD	all	F	NTC.MDD	whole-tissue	domain-SP
0.025003	4.82686	0.283142	0.777151	0.985997	-6.15122	ENSG00000132406	TMEM128	F_NTC.MDD	all	F	NTC.MDD	whole-tissue	domain-SP
-0.0381948	6.69082	-0.845617	0.398053	0.928805	-6.1513	ENSG00000172775	FAM192A	F_NTC.MDD	all	F	NTC.MDD	whole-tissue	domain-SP
-0.0060949	4.9406	-0.0586313	0.953263	0.997717	-6.15135	ENSG00000115641	FHL2	F_NTC.MDD	all	F	NTC.MDD	whole-tissue	domain-SP
0.0614355	5.33242	0.472698	0.636581	0.976585	-6.15145	ENSG00000066322	ELOVL1	F_NTC.MDD	all	F	NTC.MDD	whole-tissue	domain-SP
0.0402129	6.97132	0.895212	0.370979	0.918304	-6.15147	ENSG00000114023	FAM162A	F_NTC.MDD	all	F	NTC.MDD	whole-tissue	domain-SP
0.0394586	5.70882	0.621006	0.534796	0.961579	-6.15162	ENSG00000204568	MRPS18B	F_NTC.MDD	all	F	NTC.MDD	whole-tissue	domain-SP
0.0399396	6.35713	0.769842	0.441651	0.941735	-6.15163	ENSG00000139180	NDUFA9	F_NTC.MDD	all	F	NTC.MDD	whole-tissue	domain-SP
0.04253	7.12882	0.90413	0.366234	0.915978	-6.152	ENSG00000143612	C1orf43	F_NTC.MDD	all	F	NTC.MDD	whole-tissue	domain-SP
0.0160586	4.67365	0.198428	0.842767	0.990936	-6.15209	ENSG00000188725	SMIM15	F_NTC.MDD	all	F	NTC.MDD	whole-tissue	domain-SP
-0.0365264	5.6935	-0.569361	0.569292	0.967311	-6.15213	ENSG00000135631	RAB11FIP5	F_NTC.MDD	all	F	NTC.MDD	whole-tissue	domain-SP
0.0400821	7.26836	0.943343	0.345828	0.906917	-6.15216	ENSG00000118363	SPCS2	F_NTC.MDD	all	F	NTC.MDD	whole-tissue	domain-SP
-0.0631099	6.37951	-0.755137	0.450428	0.944212	-6.1525	ENSG00000161835	GRASP	F_NTC.MDD	all	F	NTC.MDD	whole-tissue	domain-SP
-0.0394937	6.50897	-0.793649	0.427666	0.937112	-6.15281	ENSG00000136813	ECPAS	F_NTC.MDD	all	F	NTC.MDD	whole-tissue	domain-SP
0.0337897	5.5282	0.517555	0.60493	0.971689	-6.15287	ENSG00000108389	MTMR4	F_NTC.MDD	all	F	NTC.MDD	whole-tissue	domain-SP
0.0487764	8.97112	1.08935	0.27637	0.877625	-6.153	ENSG00000142875	PRKACB	F_NTC.MDD	all	F	NTC.MDD	whole-tissue	domain-SP
-0.0164092	4.64258	-0.194263	0.846026	0.991077	-6.15325	ENSG00000104205	SGK3	F_NTC.MDD	all	F	NTC.MDD	whole-tissue	domain-SP
-0.0274565	5.11777	-0.364777	0.715387	0.981244	-6.15347	ENSG00000260025	CRIM1-DT	F_NTC.MDD	all	F	NTC.MDD	whole-tissue	domain-SP
-0.0154193	4.70756	-0.198261	0.842898	0.990936	-6.15348	ENSG00000161217	PCYT1A	F_NTC.MDD	all	F	NTC.MDD	whole-tissue	domain-SP
0.0509607	5.97461	0.674101	0.50047	0.955549	-6.15354	ENSG00000134851	TMEM165	F_NTC.MDD	all	F	NTC.MDD	whole-tissue	domain-SP
-0.0224725	4.70431	-0.301497	0.763125	0.984746	-6.15354	ENSG00000111752	PHC1	F_NTC.MDD	all	F	NTC.MDD	whole-tissue	domain-SP
-0.0289486	5.29607	-0.370966	0.710774	0.980842	-6.15375	ENSG00000148158	SNX30	F_NTC.MDD	all	F	NTC.MDD	whole-tissue	domain-SP
0.00990762	4.63832	0.104766	0.916591	0.995654	-6.15386	ENSG00000140848	CPNE2	F_NTC.MDD	all	F	NTC.MDD	whole-tissue	domain-SP
-0.0123339	4.7168	-0.154859	0.876977	0.993358	-6.1539	ENSG00000176087	SLC35A4	F_NTC.MDD	all	F	NTC.MDD	whole-tissue	domain-SP
-0.0368679	6.83713	-0.859856	0.39016	0.924964	-6.15457	ENSG00000125901	MRPS26	F_NTC.MDD	all	F	NTC.MDD	whole-tissue	domain-SP
-0.00565041	4.64746	-0.0596757	0.952431	0.997669	-6.15462	ENSG00000138378	STAT4	F_NTC.MDD	all	F	NTC.MDD	whole-tissue	domain-SP
0.023619	4.7459	0.278446	0.780751	0.986195	-6.15477	ENSG00000234327	AC012146.1	F_NTC.MDD	all	F	NTC.MDD	whole-tissue	domain-SP
-0.0149486	4.92187	-0.180317	0.856956	0.991735	-6.15497	ENSG00000163577	EIF5A2	F_NTC.MDD	all	F	NTC.MDD	whole-tissue	domain-SP
0.0303957	4.58862	0.352651	0.724456	0.981612	-6.15498	ENSG00000123094	RASSF8	F_NTC.MDD	all	F	NTC.MDD	whole-tissue	domain-SP
-0.0425736	5.31208	-0.55608	0.578332	0.968884	-6.15502	ENSG00000188010	MORN2	F_NTC.MDD	all	F	NTC.MDD	whole-tissue	domain-SP
-0.0281422	4.83306	-0.34172	0.732664	0.982504	-6.15508	ENSG00000165338	HECTD2	F_NTC.MDD	all	F	NTC.MDD	whole-tissue	domain-SP
-0.0232557	4.92491	-0.321146	0.748195	0.984018	-6.15517	ENSG00000081177	EXD2	F_NTC.MDD	all	F	NTC.MDD	whole-tissue	domain-SP
0.0304991	5.11301	0.395741	0.692416	0.97887	-6.15535	ENSG00000164253	WDR41	F_NTC.MDD	all	F	NTC.MDD	whole-tissue	domain-SP
0.0342848	5.24147	0.508829	0.611031	0.972376	-6.15548	ENSG00000185963	BICD2	F_NTC.MDD	all	F	NTC.MDD	whole-tissue	domain-SP
0.0393065	5.65786	0.5961	0.551299	0.964009	-6.15565	ENSG00000124198	ARFGEF2	F_NTC.MDD	all	F	NTC.MDD	whole-tissue	domain-SP
0.0423512	5.97351	0.671228	0.502294	0.955671	-6.15566	ENSG00000101150	TPD52L2	F_NTC.MDD	all	F	NTC.MDD	whole-tissue	domain-SP
-0.0299865	5.05524	-0.377139	0.706184	0.980253	-6.15568	ENSG00000198722	UNC13B	F_NTC.MDD	all	F	NTC.MDD	whole-tissue	domain-SP
-0.00692272	4.77204	-0.0804546	0.935898	0.997129	-6.15572	ENSG00000204160	ZDHHC18	F_NTC.MDD	all	F	NTC.MDD	whole-tissue	domain-SP
-0.0343552	5.34752	-0.521011	0.602523	0.971002	-6.15586	ENSG00000171566	PLRG1	F_NTC.MDD	all	F	NTC.MDD	whole-tissue	domain-SP
-0.030706	5.07423	-0.449925	0.652902	0.977879	-6.15586	ENSG00000101166	PRELID3B	F_NTC.MDD	all	F	NTC.MDD	whole-tissue	domain-SP
-0.0510963	5.60456	-0.602186	0.547248	0.963628	-6.15612	ENSG00000138207	RBP4	F_NTC.MDD	all	F	NTC.MDD	whole-tissue	domain-SP
0.0307457	5.00725	0.405031	0.685578	0.978615	-6.15639	ENSG00000280789	PAGR1	F_NTC.MDD	all	F	NTC.MDD	whole-tissue	domain-SP
-0.0355674	5.751	-0.604923	0.545424	0.963628	-6.15644	ENSG00000184117	NIPSNAP1	F_NTC.MDD	all	F	NTC.MDD	whole-tissue	domain-SP
-0.0390411	6.26986	-0.781873	0.434551	0.939215	-6.15669	ENSG00000136450	SRSF1	F_NTC.MDD	all	F	NTC.MDD	whole-tissue	domain-SP
-0.0360717	5.44413	-0.522979	0.601153	0.971002	-6.157	ENSG00000174943	KCTD13	F_NTC.MDD	all	F	NTC.MDD	whole-tissue	domain-SP
-0.0357006	5.1651	-0.454319	0.649738	0.977674	-6.15705	ENSG00000103269	RHBDL1	F_NTC.MDD	all	F	NTC.MDD	whole-tissue	domain-SP
-0.00473514	4.45538	-0.0537874	0.95712	0.997945	-6.15728	ENSG00000168917	SLC35G2	F_NTC.MDD	all	F	NTC.MDD	whole-tissue	domain-SP
0.0401323	5.38775	0.517716	0.604818	0.971664	-6.1574	ENSG00000106524	ANKMY2	F_NTC.MDD	all	F	NTC.MDD	whole-tissue	domain-SP
-0.0520227	7.27108	-0.942298	0.346362	0.907133	-6.15742	ENSG00000117016	RIMS3	F_NTC.MDD	all	F	NTC.MDD	whole-tissue	domain-SP
-0.0477187	6.53108	-0.804389	0.421443	0.936036	-6.15759	ENSG00000061938	TNK2	F_NTC.MDD	all	F	NTC.MDD	whole-tissue	domain-SP
-0.00659545	4.76105	-0.0853658	0.931995	0.997071	-6.15761	ENSG00000148297	MED22	F_NTC.MDD	all	F	NTC.MDD	whole-tissue	domain-SP
0.0109306	4.85709	0.11961	0.904826	0.994918	-6.15762	ENSG00000114021	NIT2	F_NTC.MDD	all	F	NTC.MDD	whole-tissue	domain-SP
-0.0249956	4.88285	-0.236024	0.813484	0.989125	-6.15776	ENSG00000136999	CCN3	F_NTC.MDD	all	F	NTC.MDD	whole-tissue	domain-SP
0.03843	6.25938	0.733215	0.46367	0.948173	-6.15783	ENSG00000166167	BTRC	F_NTC.MDD	all	F	NTC.MDD	whole-tissue	domain-SP
0.0173466	4.82933	0.227418	0.820164	0.989591	-6.15824	ENSG00000089154	GCN1	F_NTC.MDD	all	F	NTC.MDD	whole-tissue	domain-SP
-0.0505711	6.63625	-0.747109	0.455247	0.945843	-6.15825	ENSG00000277363	SRCIN1	F_NTC.MDD	all	F	NTC.MDD	whole-tissue	domain-SP
0.0241232	4.98775	0.313332	0.754121	0.984373	-6.15827	ENSG00000148331	ASB6	F_NTC.MDD	all	F	NTC.MDD	whole-tissue	domain-SP
0.0287688	5.12713	0.427003	0.669507	0.97854	-6.15831	ENSG00000108599	AKAP10	F_NTC.MDD	all	F	NTC.MDD	whole-tissue	domain-SP
0.0231854	4.91471	0.318344	0.750318	0.984199	-6.15849	ENSG00000036054	TBC1D23	F_NTC.MDD	all	F	NTC.MDD	whole-tissue	domain-SP
0.0291596	5.13267	0.430319	0.667095	0.97854	-6.15871	ENSG00000118246	FASTKD2	F_NTC.MDD	all	F	NTC.MDD	whole-tissue	domain-SP
-0.0259927	5.14109	-0.36302	0.716699	0.981276	-6.15877	ENSG00000148153	INIP	F_NTC.MDD	all	F	NTC.MDD	whole-tissue	domain-SP
0.0389556	5.86369	0.696755	0.486185	0.953735	-6.15885	ENSG00000107854	TNKS2	F_NTC.MDD	all	F	NTC.MDD	whole-tissue	domain-SP
0.0272675	4.99743	0.361551	0.717796	0.981361	-6.15898	ENSG00000181467	RAP2B	F_NTC.MDD	all	F	NTC.MDD	whole-tissue	domain-SP
0.0170549	4.92199	0.224931	0.822098	0.98972	-6.15906	ENSG00000177370	TIMM22	F_NTC.MDD	all	F	NTC.MDD	whole-tissue	domain-SP
-0.0591868	8.16493	-1.00401	0.315723	0.895011	-6.15925	ENSG00000120053	GOT1	F_NTC.MDD	all	F	NTC.MDD	whole-tissue	domain-SP
0.0377163	5.00643	0.413908	0.679068	0.97854	-6.15953	ENSG00000134508	CABLES1	F_NTC.MDD	all	F	NTC.MDD	whole-tissue	domain-SP
-0.00857477	4.36881	-0.0889902	0.929115	0.996797	-6.15956	ENSG00000164100	NDST3	F_NTC.MDD	all	F	NTC.MDD	whole-tissue	domain-SP
0.00523254	4.75723	0.0691152	0.944917	0.997272	-6.15973	ENSG00000142207	URB1	F_NTC.MDD	all	F	NTC.MDD	whole-tissue	domain-SP
-0.0289383	5.21588	-0.422606	0.672711	0.97854	-6.15976	ENSG00000099910	KLHL22	F_NTC.MDD	all	F	NTC.MDD	whole-tissue	domain-SP
-0.0336549	5.17751	-0.48518	0.627699	0.975154	-6.16005	ENSG00000250317	SMIM20	F_NTC.MDD	all	F	NTC.MDD	whole-tissue	domain-SP
0.0274072	4.98376	0.37651	0.706651	0.980253	-6.16007	ENSG00000147650	LRP12	F_NTC.MDD	all	F	NTC.MDD	whole-tissue	domain-SP
0.0252585	4.93086	0.258782	0.79588	0.987648	-6.16019	ENSG00000121410	A1BG	F_NTC.MDD	all	F	NTC.MDD	whole-tissue	domain-SP
-0.0356568	5.55321	-0.527292	0.598156	0.970976	-6.16024	ENSG00000238227	TMEM250	F_NTC.MDD	all	F	NTC.MDD	whole-tissue	domain-SP
0.0415933	6.0552	0.681511	0.495771	0.954912	-6.16025	ENSG00000159128	IFNGR2	F_NTC.MDD	all	F	NTC.MDD	whole-tissue	domain-SP
-0.0345093	5.77222	-0.652087	0.514557	0.958128	-6.16031	ENSG00000012061	ERCC1	F_NTC.MDD	all	F	NTC.MDD	whole-tissue	domain-SP
0.0173913	4.82086	0.210417	0.833403	0.990333	-6.16033	ENSG00000102901	CENPT	F_NTC.MDD	all	F	NTC.MDD	whole-tissue	domain-SP
0.038871	6.37766	0.793548	0.427725	0.937148	-6.16036	ENSG00000186591	UBE2H	F_NTC.MDD	all	F	NTC.MDD	whole-tissue	domain-SP
0.0346194	5.16394	0.443887	0.65726	0.978082	-6.16039	ENSG00000153982	GDPD1	F_NTC.MDD	all	F	NTC.MDD	whole-tissue	domain-SP
0.019821	4.7583	0.265534	0.790675	0.987232	-6.16047	ENSG00000196422	PPP1R26	F_NTC.MDD	all	F	NTC.MDD	whole-tissue	domain-SP
-0.00532404	4.75919	-0.065708	0.947629	0.997272	-6.16055	ENSG00000163257	DCAF16	F_NTC.MDD	all	F	NTC.MDD	whole-tissue	domain-SP
0.0304722	5.16474	0.367355	0.713464	0.980947	-6.16102	ENSG00000196313	POM121	F_NTC.MDD	all	F	NTC.MDD	whole-tissue	domain-SP
-0.03171	5.27669	-0.506236	0.612849	0.972653	-6.16113	ENSG00000123124	WWP1	F_NTC.MDD	all	F	NTC.MDD	whole-tissue	domain-SP
-0.0643204	9.35266	-1.09233	0.275068	0.876846	-6.16122	ENSG00000105290	APLP1	F_NTC.MDD	all	F	NTC.MDD	whole-tissue	domain-SP
0.031241	5.10532	0.423868	0.671791	0.97854	-6.16122	ENSG00000152242	C18orf25	F_NTC.MDD	all	F	NTC.MDD	whole-tissue	domain-SP
0.00973596	4.79886	0.12006	0.90447	0.994918	-6.1613	ENSG00000175414	ARL10	F_NTC.MDD	all	F	NTC.MDD	whole-tissue	domain-SP
-0.0359159	5.75375	-0.606082	0.544655	0.96332	-6.16131	ENSG00000103544	VPS35L	F_NTC.MDD	all	F	NTC.MDD	whole-tissue	domain-SP
0.0371902	6.00907	0.672195	0.50168	0.955551	-6.16135	ENSG00000185728	YTHDF3	F_NTC.MDD	all	F	NTC.MDD	whole-tissue	domain-SP
0.0175095	4.79051	0.239778	0.810572	0.989003	-6.16145	ENSG00000119650	IFT43	F_NTC.MDD	all	F	NTC.MDD	whole-tissue	domain-SP
-0.0310133	5.12674	-0.382379	0.702295	0.980235	-6.16154	ENSG00000161654	LSM12	F_NTC.MDD	all	F	NTC.MDD	whole-tissue	domain-SP
0.0078529	4.78333	0.0903497	0.928035	0.996797	-6.16168	ENSG00000076924	XAB2	F_NTC.MDD	all	F	NTC.MDD	whole-tissue	domain-SP
-0.0270964	5.17896	-0.361616	0.717747	0.981361	-6.16172	ENSG00000135423	GLS2	F_NTC.MDD	all	F	NTC.MDD	whole-tissue	domain-SP
0.0359503	6.48317	0.799504	0.424267	0.93681	-6.16191	ENSG00000138138	ATAD1	F_NTC.MDD	all	F	NTC.MDD	whole-tissue	domain-SP
-0.0511195	9.11704	-1.0952	0.273803	0.875882	-6.16194	ENSG00000020129	NCDN	F_NTC.MDD	all	F	NTC.MDD	whole-tissue	domain-SP
0.0298418	5.0228	0.342563	0.732029	0.982504	-6.16201	ENSG00000105499	PLA2G4C	F_NTC.MDD	all	F	NTC.MDD	whole-tissue	domain-SP
0.012374	4.82712	0.16327	0.870352	0.993119	-6.16248	ENSG00000136560	TANK	F_NTC.MDD	all	F	NTC.MDD	whole-tissue	domain-SP
0.023375	4.66392	0.268132	0.788676	0.986957	-6.16256	ENSG00000165061	ZMAT4	F_NTC.MDD	all	F	NTC.MDD	whole-tissue	domain-SP
0.0297879	5.34916	0.449542	0.653179	0.977879	-6.16258	ENSG00000182208	MOB2	F_NTC.MDD	all	F	NTC.MDD	whole-tissue	domain-SP
0.0472597	6.41116	0.761021	0.446898	0.943527	-6.16265	ENSG00000176101	SSNA1	F_NTC.MDD	all	F	NTC.MDD	whole-tissue	domain-SP
-0.014287	5.01658	-0.177185	0.859414	0.99214	-6.16265	ENSG00000066926	FECH	F_NTC.MDD	all	F	NTC.MDD	whole-tissue	domain-SP
-0.0319041	5.2411	-0.432647	0.665404	0.97854	-6.16274	ENSG00000161204	ABCF3	F_NTC.MDD	all	F	NTC.MDD	whole-tissue	domain-SP
-0.0120075	4.63998	-0.154725	0.877082	0.993358	-6.1629	ENSG00000106009	BRAT1	F_NTC.MDD	all	F	NTC.MDD	whole-tissue	domain-SP
-0.096199	7.30959	-0.84659	0.397523	0.928805	-6.16295	ENSG00000168314	MOBP	F_NTC.MDD	all	F	NTC.MDD	whole-tissue	domain-SP
-0.053212	7.31499	-0.84558	0.398075	0.928805	-6.16302	ENSG00000155849	ELMO1	F_NTC.MDD	all	F	NTC.MDD	whole-tissue	domain-SP
-0.00798341	4.87234	-0.101336	0.919312	0.995668	-6.16319	ENSG00000148308	GTF3C5	F_NTC.MDD	all	F	NTC.MDD	whole-tissue	domain-SP
0.0216712	4.79193	0.267991	0.788784	0.986957	-6.16323	ENSG00000151131	C12orf45	F_NTC.MDD	all	F	NTC.MDD	whole-tissue	domain-SP
0.000986589	4.77398	0.0112216	0.99105	0.999555	-6.16342	ENSG00000137802	MAPKBP1	F_NTC.MDD	all	F	NTC.MDD	whole-tissue	domain-SP
-0.0128661	4.9258	-0.166176	0.868066	0.993112	-6.16346	ENSG00000170522	ELOVL6	F_NTC.MDD	all	F	NTC.MDD	whole-tissue	domain-SP
-0.0532954	6.61328	-0.744659	0.456729	0.94648	-6.16355	ENSG00000186297	GABRA5	F_NTC.MDD	all	F	NTC.MDD	whole-tissue	domain-SP
-0.0376881	5.88049	-0.652033	0.514592	0.958128	-6.16361	ENSG00000103160	HSDL1	F_NTC.MDD	all	F	NTC.MDD	whole-tissue	domain-SP
0.0376369	5.16668	0.462784	0.643661	0.976832	-6.16366	ENSG00000188130	MAPK12	F_NTC.MDD	all	F	NTC.MDD	whole-tissue	domain-SP
-0.0585856	5.33338	-0.533796	0.593657	0.970375	-6.16381	ENSG00000167615	LENG8	F_NTC.MDD	all	F	NTC.MDD	whole-tissue	domain-SP
-0.0367588	4.40299	-0.290201	0.771751	0.985596	-6.16383	ENSG00000146648	EGFR	F_NTC.MDD	all	F	NTC.MDD	whole-tissue	domain-SP
0.0315964	5.14706	0.416448	0.677208	0.97854	-6.16392	ENSG00000075303	SLC25A40	F_NTC.MDD	all	F	NTC.MDD	whole-tissue	domain-SP
0.0303964	5.15694	0.45769	0.647316	0.977251	-6.16395	ENSG00000138796	HADH	F_NTC.MDD	all	F	NTC.MDD	whole-tissue	domain-SP
-0.0548039	6.29895	-0.800826	0.423506	0.936753	-6.16397	ENSG00000168056	LTBP3	F_NTC.MDD	all	F	NTC.MDD	whole-tissue	domain-SP
0.0349679	5.75763	0.595578	0.551648	0.964009	-6.16402	ENSG00000107929	LARP4B	F_NTC.MDD	all	F	NTC.MDD	whole-tissue	domain-SP
0.0240083	4.83961	0.291067	0.771085	0.985426	-6.1641	ENSG00000110047	EHD1	F_NTC.MDD	all	F	NTC.MDD	whole-tissue	domain-SP
0.0375971	5.89473	0.622395	0.533883	0.961579	-6.16411	ENSG00000132388	UBE2G1	F_NTC.MDD	all	F	NTC.MDD	whole-tissue	domain-SP
0.0428892	5.7713	0.622616	0.533738	0.961579	-6.16423	ENSG00000067798	NAV3	F_NTC.MDD	all	F	NTC.MDD	whole-tissue	domain-SP
0.0364716	6.08007	0.675168	0.49979	0.955549	-6.16427	ENSG00000135778	NTPCR	F_NTC.MDD	all	F	NTC.MDD	whole-tissue	domain-SP
0.0299849	5.29576	0.40768	0.683632	0.97854	-6.16436	ENSG00000186416	NKRF	F_NTC.MDD	all	F	NTC.MDD	whole-tissue	domain-SP
0.0279037	4.45455	0.28816	0.773309	0.985669	-6.1645	ENSG00000102908	NFAT5	F_NTC.MDD	all	F	NTC.MDD	whole-tissue	domain-SP
-0.0372066	5.728	-0.589546	0.555683	0.96523	-6.16465	ENSG00000125821	DTD1	F_NTC.MDD	all	F	NTC.MDD	whole-tissue	domain-SP
-0.0455992	7.10773	-0.875983	0.381337	0.921148	-6.1649	ENSG00000075340	ADD2	F_NTC.MDD	all	F	NTC.MDD	whole-tissue	domain-SP
-0.0233324	5.28543	-0.230407	0.817844	0.989282	-6.16524	ENSG00000171724	VAT1L	F_NTC.MDD	all	F	NTC.MDD	whole-tissue	domain-SP
0.0342792	5.55227	0.557549	0.577329	0.968716	-6.16525	ENSG00000169762	TAPT1	F_NTC.MDD	all	F	NTC.MDD	whole-tissue	domain-SP
0.026704	5.16233	0.348716	0.727406	0.982029	-6.16541	ENSG00000136878	USP20	F_NTC.MDD	all	F	NTC.MDD	whole-tissue	domain-SP
0.0341795	4.9364	0.414483	0.678646	0.97854	-6.16547	ENSG00000165732	DDX21	F_NTC.MDD	all	F	NTC.MDD	whole-tissue	domain-SP
-0.0343474	5.2815	-0.511311	0.609293	0.972376	-6.16552	ENSG00000143324	XPR1	F_NTC.MDD	all	F	NTC.MDD	whole-tissue	domain-SP
0.00521265	4.64616	0.0629859	0.949796	0.997426	-6.16573	ENSG00000136111	TBC1D4	F_NTC.MDD	all	F	NTC.MDD	whole-tissue	domain-SP
-0.0369737	7.55173	-0.955358	0.339724	0.903638	-6.16575	ENSG00000084090	STARD7	F_NTC.MDD	all	F	NTC.MDD	whole-tissue	domain-SP
0.0252717	4.98277	0.360874	0.718301	0.981361	-6.16605	ENSG00000182952	HMGN4	F_NTC.MDD	all	F	NTC.MDD	whole-tissue	domain-SP
-0.0379817	7.90631	-0.990916	0.322066	0.897876	-6.16621	ENSG00000144711	IQSEC1	F_NTC.MDD	all	F	NTC.MDD	whole-tissue	domain-SP
0.0305663	5.28609	0.354005	0.72344	0.981612	-6.16626	ENSG00000107362	ABHD17B	F_NTC.MDD	all	F	NTC.MDD	whole-tissue	domain-SP
-0.041367	6.76202	-0.817608	0.413857	0.93343	-6.16628	ENSG00000151502	VPS26B	F_NTC.MDD	all	F	NTC.MDD	whole-tissue	domain-SP
0.00479323	4.77258	0.0616628	0.950849	0.997668	-6.1668	ENSG00000066427	ATXN3	F_NTC.MDD	all	F	NTC.MDD	whole-tissue	domain-SP
0.00567739	4.58383	0.0657428	0.947601	0.997272	-6.16685	ENSG00000109787	KLF3	F_NTC.MDD	all	F	NTC.MDD	whole-tissue	domain-SP
-0.0113113	4.74522	-0.118681	0.905562	0.994918	-6.16696	ENSG00000126464	PRR12	F_NTC.MDD	all	F	NTC.MDD	whole-tissue	domain-SP
-0.00469858	5.32796	-0.0492987	0.960695	0.998337	-6.16696	ENSG00000196353	CPNE4	F_NTC.MDD	all	F	NTC.MDD	whole-tissue	domain-SP
0.000100356	4.78872	0.00121927	0.999028	0.999998	-6.16696	ENSG00000156860	FBRS	F_NTC.MDD	all	F	NTC.MDD	whole-tissue	domain-SP
0.0303405	5.55573	0.444295	0.656965	0.978036	-6.16725	ENSG00000105443	CYTH2	F_NTC.MDD	all	F	NTC.MDD	whole-tissue	domain-SP
0.0313187	4.71358	0.337625	0.735746	0.983098	-6.16729	ENSG00000077585	GPR137B	F_NTC.MDD	all	F	NTC.MDD	whole-tissue	domain-SP
0.00946319	4.65125	0.116535	0.907261	0.995085	-6.16732	ENSG00000187676	B3GLCT	F_NTC.MDD	all	F	NTC.MDD	whole-tissue	domain-SP
-0.0338153	5.65628	-0.570224	0.568707	0.967039	-6.16733	ENSG00000168924	LETM1	F_NTC.MDD	all	F	NTC.MDD	whole-tissue	domain-SP
-0.0279679	5.09977	-0.382126	0.702483	0.980235	-6.16734	ENSG00000110906	KCTD10	F_NTC.MDD	all	F	NTC.MDD	whole-tissue	domain-SP
0.0298768	5.37862	0.477091	0.633445	0.976456	-6.16738	ENSG00000183431	SF3A3	F_NTC.MDD	all	F	NTC.MDD	whole-tissue	domain-SP
0.00861344	4.76731	0.0869471	0.930738	0.99687	-6.1676	ENSG00000083750	RRAGB	F_NTC.MDD	all	F	NTC.MDD	whole-tissue	domain-SP
0.0381383	5.64933	0.591447	0.55441	0.964854	-6.16766	ENSG00000100353	EIF3D	F_NTC.MDD	all	F	NTC.MDD	whole-tissue	domain-SP
-0.00642312	4.7111	-0.0675264	0.946182	0.997272	-6.1677	ENSG00000213977	TAX1BP3	F_NTC.MDD	all	F	NTC.MDD	whole-tissue	domain-SP
-0.0602282	7.1827	-0.901174	0.367811	0.916841	-6.16771	ENSG00000185742	C11orf87	F_NTC.MDD	all	F	NTC.MDD	whole-tissue	domain-SP
-0.0357805	5.42547	-0.509632	0.610468	0.972376	-6.16772	ENSG00000177181	RIMKLA	F_NTC.MDD	all	F	NTC.MDD	whole-tissue	domain-SP
-0.0514669	5.58342	-0.675478	0.499596	0.955549	-6.1678	ENSG00000143149	ALDH9A1	F_NTC.MDD	all	F	NTC.MDD	whole-tissue	domain-SP
-0.0101876	4.84893	-0.125841	0.899893	0.994749	-6.1682	ENSG00000140694	PARN	F_NTC.MDD	all	F	NTC.MDD	whole-tissue	domain-SP
-0.039763	5.68174	-0.579445	0.562474	0.966686	-6.16826	ENSG00000140474	ULK3	F_NTC.MDD	all	F	NTC.MDD	whole-tissue	domain-SP
0.0419973	5.55257	0.492487	0.62253	0.97418	-6.16826	ENSG00000125746	EML2	F_NTC.MDD	all	F	NTC.MDD	whole-tissue	domain-SP
-0.00889426	5.03038	-0.0990325	0.921141	0.995791	-6.16835	ENSG00000108684	ASIC2	F_NTC.MDD	all	F	NTC.MDD	whole-tissue	domain-SP
0.0296006	4.55388	0.235984	0.813517	0.989125	-6.16847	ENSG00000177133	PRDM16-DT	F_NTC.MDD	all	F	NTC.MDD	whole-tissue	domain-SP
0.0123391	4.78481	0.156238	0.87589	0.993292	-6.16861	ENSG00000145439	CBR4	F_NTC.MDD	all	F	NTC.MDD	whole-tissue	domain-SP
-0.0396091	6.08031	-0.703101	0.482224	0.952554	-6.16861	ENSG00000151276	MAGI1	F_NTC.MDD	all	F	NTC.MDD	whole-tissue	domain-SP
-0.036958	6.16454	-0.727927	0.466899	0.948833	-6.16872	ENSG00000166197	NOLC1	F_NTC.MDD	all	F	NTC.MDD	whole-tissue	domain-SP
-0.0369746	5.33342	-0.425049	0.670931	0.97854	-6.16889	ENSG00000088992	TESC	F_NTC.MDD	all	F	NTC.MDD	whole-tissue	domain-SP
0.0476156	5.54606	0.64069	0.521932	0.959762	-6.16909	ENSG00000157933	SKI	F_NTC.MDD	all	F	NTC.MDD	whole-tissue	domain-SP
-0.0126087	4.76847	-0.156951	0.875328	0.993292	-6.16914	ENSG00000106012	IQCE	F_NTC.MDD	all	F	NTC.MDD	whole-tissue	domain-SP
-0.00531219	4.77343	-0.066861	0.946711	0.997272	-6.16919	ENSG00000134255	CEPT1	F_NTC.MDD	all	F	NTC.MDD	whole-tissue	domain-SP
-0.0354955	5.37522	-0.326798	0.743921	0.9837	-6.16923	ENSG00000188706	ZDHHC9	F_NTC.MDD	all	F	NTC.MDD	whole-tissue	domain-SP
0.0403134	6.49835	0.788306	0.430782	0.937934	-6.16929	ENSG00000100142	POLR2F	F_NTC.MDD	all	F	NTC.MDD	whole-tissue	domain-SP
-0.013779	4.35008	-0.148796	0.881757	0.993727	-6.16936	ENSG00000151136	BTBD11	F_NTC.MDD	all	F	NTC.MDD	whole-tissue	domain-SP
-0.0166247	4.76983	-0.223666	0.823082	0.989872	-6.1694	ENSG00000122299	ZC3H7A	F_NTC.MDD	all	F	NTC.MDD	whole-tissue	domain-SP
-0.0210478	4.9567	-0.282728	0.777468	0.985997	-6.16947	ENSG00000166938	DIS3L	F_NTC.MDD	all	F	NTC.MDD	whole-tissue	domain-SP
-0.0666042	5.25591	-0.59537	0.551795	0.964009	-6.16968	ENSG00000196091	MYBPC1	F_NTC.MDD	all	F	NTC.MDD	whole-tissue	domain-SP
0.0409448	7.29826	0.903805	0.366406	0.915978	-6.16974	ENSG00000103657	HERC1	F_NTC.MDD	all	F	NTC.MDD	whole-tissue	domain-SP
0.0061578	4.81301	0.0815596	0.93502	0.997097	-6.16986	ENSG00000125812	GZF1	F_NTC.MDD	all	F	NTC.MDD	whole-tissue	domain-SP
0.0173129	4.82896	0.177721	0.858993	0.992117	-6.17003	ENSG00000147687	TATDN1	F_NTC.MDD	all	F	NTC.MDD	whole-tissue	domain-SP
-0.0438034	5.56045	-0.614159	0.539308	0.962334	-6.17006	ENSG00000254505	CHMP4A	F_NTC.MDD	all	F	NTC.MDD	whole-tissue	domain-SP
0.0239003	5.00577	0.309934	0.756702	0.984373	-6.17008	ENSG00000130714	POMT1	F_NTC.MDD	all	F	NTC.MDD	whole-tissue	domain-SP
-0.0143494	4.87211	-0.189561	0.849708	0.991228	-6.17013	ENSG00000100099	HPS4	F_NTC.MDD	all	F	NTC.MDD	whole-tissue	domain-SP
-0.00474228	4.54503	-0.0589887	0.952978	0.997715	-6.17015	ENSG00000103942	HOMER2	F_NTC.MDD	all	F	NTC.MDD	whole-tissue	domain-SP
0.0316018	5.60824	0.55964	0.575903	0.968454	-6.17047	ENSG00000119231	SENP5	F_NTC.MDD	all	F	NTC.MDD	whole-tissue	domain-SP
0.00836446	4.82683	0.102767	0.918177	0.995668	-6.17068	ENSG00000101109	STK4	F_NTC.MDD	all	F	NTC.MDD	whole-tissue	domain-SP
0.0194867	4.54311	0.248781	0.803603	0.988158	-6.17103	ENSG00000107779	BMPR1A	F_NTC.MDD	all	F	NTC.MDD	whole-tissue	domain-SP
-0.0394644	7.17909	-0.845236	0.398265	0.928805	-6.17109	ENSG00000143862	ARL8A	F_NTC.MDD	all	F	NTC.MDD	whole-tissue	domain-SP
0.0287579	5.02369	0.376174	0.706901	0.980253	-6.1711	ENSG00000088808	PPP1R13B	F_NTC.MDD	all	F	NTC.MDD	whole-tissue	domain-SP
0.0285897	5.1577	0.437678	0.661753	0.978109	-6.17113	ENSG00000118217	ATF6	F_NTC.MDD	all	F	NTC.MDD	whole-tissue	domain-SP
0.0291708	4.90697	0.311171	0.755763	0.984373	-6.17145	ENSG00000153048	CARHSP1	F_NTC.MDD	all	F	NTC.MDD	whole-tissue	domain-SP
0.0266531	5.25031	0.364902	0.715294	0.981244	-6.17159	ENSG00000123395	ATG101	F_NTC.MDD	all	F	NTC.MDD	whole-tissue	domain-SP
-0.0255977	4.92275	-0.321523	0.747909	0.984018	-6.17168	ENSG00000197498	RPF2	F_NTC.MDD	all	F	NTC.MDD	whole-tissue	domain-SP
-0.0162946	4.75356	-0.184705	0.853513	0.991325	-6.17188	ENSG00000144034	TPRKB	F_NTC.MDD	all	F	NTC.MDD	whole-tissue	domain-SP
-0.0422943	7.17605	-0.846174	0.397742	0.928805	-6.17194	ENSG00000111726	CMAS	F_NTC.MDD	all	F	NTC.MDD	whole-tissue	domain-SP
0.0429543	6.09413	0.690802	0.489917	0.954515	-6.17203	ENSG00000273611	ZNHIT3	F_NTC.MDD	all	F	NTC.MDD	whole-tissue	domain-SP
-0.0273908	4.90713	-0.385993	0.699618	0.980134	-6.17209	ENSG00000120992	LYPLA1	F_NTC.MDD	all	F	NTC.MDD	whole-tissue	domain-SP
-0.0456395	6.12508	-0.657111	0.511323	0.957844	-6.17216	ENSG00000137216	TMEM63B	F_NTC.MDD	all	F	NTC.MDD	whole-tissue	domain-SP
0.0322306	5.23913	0.47567	0.634456	0.976573	-6.17218	ENSG00000147364	FBXO25	F_NTC.MDD	all	F	NTC.MDD	whole-tissue	domain-SP
-0.0373949	5.77471	-0.555211	0.578926	0.969024	-6.17218	ENSG00000067842	ATP2B3	F_NTC.MDD	all	F	NTC.MDD	whole-tissue	domain-SP
-0.0371271	6.66318	-0.794299	0.427288	0.937023	-6.17226	ENSG00000257727	CNPY2	F_NTC.MDD	all	F	NTC.MDD	whole-tissue	domain-SP
0.0328282	5.55	0.565483	0.571925	0.967961	-6.17236	ENSG00000151893	CACUL1	F_NTC.MDD	all	F	NTC.MDD	whole-tissue	domain-SP
-0.0278056	5.29883	-0.401648	0.688065	0.97887	-6.17242	ENSG00000100083	GGA1	F_NTC.MDD	all	F	NTC.MDD	whole-tissue	domain-SP
-0.0505791	7.85822	-0.963946	0.335403	0.902433	-6.17246	ENSG00000112186	CAP2	F_NTC.MDD	all	F	NTC.MDD	whole-tissue	domain-SP
0.043907	6.58486	0.80025	0.423835	0.936777	-6.1726	ENSG00000106588	PSMA2	F_NTC.MDD	all	F	NTC.MDD	whole-tissue	domain-SP
-0.0313498	5.44617	-0.499167	0.617817	0.973471	-6.17269	ENSG00000159592	GPBP1L1	F_NTC.MDD	all	F	NTC.MDD	whole-tissue	domain-SP
-0.0135245	4.9189	-0.168063	0.866582	0.993052	-6.17291	ENSG00000064995	TAF11	F_NTC.MDD	all	F	NTC.MDD	whole-tissue	domain-SP
0.0382645	5.5076	0.575477	0.565152	0.96679	-6.17294	ENSG00000172922	RNASEH2C	F_NTC.MDD	all	F	NTC.MDD	whole-tissue	domain-SP
-0.020801	4.81253	-0.286025	0.774943	0.985848	-6.173	ENSG00000094631	HDAC6	F_NTC.MDD	all	F	NTC.MDD	whole-tissue	domain-SP
0.000987625	4.83048	0.0122567	0.990224	0.999555	-6.17303	ENSG00000100908	EMC9	F_NTC.MDD	all	F	NTC.MDD	whole-tissue	domain-SP
-0.0439105	6.17957	-0.650374	0.515662	0.958701	-6.17312	ENSG00000178235	SLITRK1	F_NTC.MDD	all	F	NTC.MDD	whole-tissue	domain-SP
-0.013307	4.81436	-0.151437	0.879674	0.993596	-6.17314	ENSG00000101224	CDC25B	F_NTC.MDD	all	F	NTC.MDD	whole-tissue	domain-SP
0.0213813	4.89641	0.263815	0.791999	0.987242	-6.17315	ENSG00000135686	KLHL36	F_NTC.MDD	all	F	NTC.MDD	whole-tissue	domain-SP
-0.00241787	4.87761	-0.0284895	0.97728	0.998837	-6.17319	ENSG00000147155	EBP	F_NTC.MDD	all	F	NTC.MDD	whole-tissue	domain-SP
0.0358277	5.24744	0.491317	0.623355	0.974369	-6.17335	ENSG00000235453	SMIM27	F_NTC.MDD	all	F	NTC.MDD	whole-tissue	domain-SP
-0.0365532	5.411	-0.508361	0.611359	0.972492	-6.17364	ENSG00000112237	CCNC	F_NTC.MDD	all	F	NTC.MDD	whole-tissue	domain-SP
0.00802724	4.87747	0.102503	0.918387	0.995668	-6.17368	ENSG00000162755	KLHDC9	F_NTC.MDD	all	F	NTC.MDD	whole-tissue	domain-SP
-0.0024166	4.78156	-0.0329149	0.973752	0.998665	-6.17376	ENSG00000173171	MTX1	F_NTC.MDD	all	F	NTC.MDD	whole-tissue	domain-SP
0.030424	5.32147	0.448142	0.654188	0.977998	-6.17379	ENSG00000167985	SDHAF2	F_NTC.MDD	all	F	NTC.MDD	whole-tissue	domain-SP
-0.0170102	5.09289	-0.192067	0.847745	0.991228	-6.17381	ENSG00000114019	AMOTL2	F_NTC.MDD	all	F	NTC.MDD	whole-tissue	domain-SP
0.0309261	5.4338	0.410137	0.68183	0.97854	-6.17395	ENSG00000175575	PAAF1	F_NTC.MDD	all	F	NTC.MDD	whole-tissue	domain-SP
0.0110569	4.34479	0.0865298	0.931071	0.996982	-6.17398	ENSG00000105048	TNNT1	F_NTC.MDD	all	F	NTC.MDD	whole-tissue	domain-SP
-0.0292939	5.37774	-0.456049	0.648495	0.977374	-6.174	ENSG00000007923	DNAJC11	F_NTC.MDD	all	F	NTC.MDD	whole-tissue	domain-SP
0.0217309	4.94092	0.289736	0.772103	0.985669	-6.17401	ENSG00000183530	PRR14L	F_NTC.MDD	all	F	NTC.MDD	whole-tissue	domain-SP
0.0215773	5.01347	0.271545	0.786051	0.986845	-6.17402	ENSG00000147894	C9orf72	F_NTC.MDD	all	F	NTC.MDD	whole-tissue	domain-SP
-0.0394573	5.83298	-0.623466	0.53318	0.961579	-6.17409	ENSG00000278540	ACACA	F_NTC.MDD	all	F	NTC.MDD	whole-tissue	domain-SP
-0.0110267	4.91827	-0.13685	0.891188	0.994409	-6.17419	ENSG00000105204	DYRK1B	F_NTC.MDD	all	F	NTC.MDD	whole-tissue	domain-SP
0.0141831	4.95551	0.163265	0.870357	0.993119	-6.17422	ENSG00000164978	NUDT2	F_NTC.MDD	all	F	NTC.MDD	whole-tissue	domain-SP
0.0527627	8.02852	0.992553	0.321267	0.897519	-6.17457	ENSG00000115419	GLS	F_NTC.MDD	all	F	NTC.MDD	whole-tissue	domain-SP
-0.00470725	4.78667	-0.0598519	0.95229	0.997669	-6.17459	ENSG00000141564	RPTOR	F_NTC.MDD	all	F	NTC.MDD	whole-tissue	domain-SP
-0.0372825	5.21451	-0.523394	0.600864	0.971002	-6.17461	ENSG00000170385	SLC30A1	F_NTC.MDD	all	F	NTC.MDD	whole-tissue	domain-SP
-0.0214466	4.72946	-0.26292	0.792689	0.987242	-6.17488	ENSG00000133065	SLC41A1	F_NTC.MDD	all	F	NTC.MDD	whole-tissue	domain-SP
0.0453271	6.87446	0.853464	0.393691	0.926716	-6.1751	ENSG00000167004	PDIA3	F_NTC.MDD	all	F	NTC.MDD	whole-tissue	domain-SP
0.0123139	4.96135	0.168039	0.866601	0.993052	-6.17515	ENSG00000065802	ASB1	F_NTC.MDD	all	F	NTC.MDD	whole-tissue	domain-SP
-0.0243543	5.01295	-0.305819	0.759833	0.984428	-6.17525	ENSG00000108641	B9D1	F_NTC.MDD	all	F	NTC.MDD	whole-tissue	domain-SP
-0.0358887	5.72924	-0.521511	0.602174	0.971002	-6.17526	ENSG00000169221	TBC1D10B	F_NTC.MDD	all	F	NTC.MDD	whole-tissue	domain-SP
0.0529068	4.8998	0.575905	0.564868	0.966686	-6.17526	ENSG00000168843	FSTL5	F_NTC.MDD	all	F	NTC.MDD	whole-tissue	domain-SP
-0.0432876	9.07912	-1.08127	0.279947	0.878751	-6.17538	ENSG00000152234	ATP5F1A	F_NTC.MDD	all	F	NTC.MDD	whole-tissue	domain-SP
0.0346028	5.74113	0.593611	0.552962	0.964402	-6.17552	ENSG00000120860	WASHC3	F_NTC.MDD	all	F	NTC.MDD	whole-tissue	domain-SP
-0.0298499	5.09778	-0.413095	0.679663	0.97854	-6.17556	ENSG00000150403	TMCO3	F_NTC.MDD	all	F	NTC.MDD	whole-tissue	domain-SP
0.03334	4.88262	0.381864	0.702677	0.980235	-6.1763	ENSG00000253948	VPS13B-DT	F_NTC.MDD	all	F	NTC.MDD	whole-tissue	domain-SP
-0.00417209	4.74323	-0.0521228	0.958446	0.99801	-6.17641	ENSG00000151332	MBIP	F_NTC.MDD	all	F	NTC.MDD	whole-tissue	domain-SP
-0.039619	6.04764	-0.693864	0.487996	0.954291	-6.17648	ENSG00000128185	DGCR6L	F_NTC.MDD	all	F	NTC.MDD	whole-tissue	domain-SP
-0.0143157	4.98906	-0.192668	0.847274	0.991228	-6.17649	ENSG00000108591	DRG2	F_NTC.MDD	all	F	NTC.MDD	whole-tissue	domain-SP
0.0294925	5.33165	0.465209	0.641925	0.976585	-6.17658	ENSG00000100603	SNW1	F_NTC.MDD	all	F	NTC.MDD	whole-tissue	domain-SP
-0.0223282	4.95638	-0.281331	0.778539	0.985997	-6.17661	ENSG00000167685	ZNF444	F_NTC.MDD	all	F	NTC.MDD	whole-tissue	domain-SP
-0.0581103	6.77017	-0.730397	0.465398	0.948538	-6.17665	ENSG00000187122	SLIT1	F_NTC.MDD	all	F	NTC.MDD	whole-tissue	domain-SP
0.0322217	5.13754	0.429384	0.667775	0.97854	-6.17692	ENSG00000131871	SELENOS	F_NTC.MDD	all	F	NTC.MDD	whole-tissue	domain-SP
0.0100306	4.90532	0.134815	0.892796	0.994409	-6.17704	ENSG00000182504	CEP97	F_NTC.MDD	all	F	NTC.MDD	whole-tissue	domain-SP
-0.0179541	4.80737	-0.243103	0.807996	0.988851	-6.17708	ENSG00000163870	TPRA1	F_NTC.MDD	all	F	NTC.MDD	whole-tissue	domain-SP
-0.013269	4.97003	-0.181437	0.856077	0.991585	-6.17719	ENSG00000101247	NDUFAF5	F_NTC.MDD	all	F	NTC.MDD	whole-tissue	domain-SP
0.0372245	5.64015	0.632168	0.527482	0.960302	-6.17722	ENSG00000086666	ZFAND6	F_NTC.MDD	all	F	NTC.MDD	whole-tissue	domain-SP
0.012704	4.88615	0.170249	0.864863	0.992886	-6.17777	ENSG00000110801	PSMD9	F_NTC.MDD	all	F	NTC.MDD	whole-tissue	domain-SP
-0.0388093	6.79249	-0.83949	0.401478	0.929608	-6.17795	ENSG00000100632	ERH	F_NTC.MDD	all	F	NTC.MDD	whole-tissue	domain-SP
-0.0456489	6.00876	-0.717202	0.473486	0.951095	-6.17799	ENSG00000156381	ANKRD9	F_NTC.MDD	all	F	NTC.MDD	whole-tissue	domain-SP
0.0376837	6.0625	0.67713	0.498545	0.955539	-6.17805	ENSG00000003056	M6PR	F_NTC.MDD	all	F	NTC.MDD	whole-tissue	domain-SP
-0.0220686	5.079	-0.332263	0.739789	0.983374	-6.17808	ENSG00000122085	MTERF4	F_NTC.MDD	all	F	NTC.MDD	whole-tissue	domain-SP
-0.0201292	4.92374	-0.297442	0.766217	0.985224	-6.17834	ENSG00000124104	SNX21	F_NTC.MDD	all	F	NTC.MDD	whole-tissue	domain-SP
0.0391893	5.37614	0.458826	0.646502	0.977182	-6.17843	ENSG00000036672	USP2	F_NTC.MDD	all	F	NTC.MDD	whole-tissue	domain-SP
0.0439166	5.9211	0.688248	0.491522	0.954614	-6.17856	ENSG00000223802	CERS1	F_NTC.MDD	all	F	NTC.MDD	whole-tissue	domain-SP
-0.0313255	5.2291	-0.421981	0.673168	0.97854	-6.1788	ENSG00000169258	GPRIN1	F_NTC.MDD	all	F	NTC.MDD	whole-tissue	domain-SP
-0.0108287	4.94692	-0.146166	0.883832	0.993766	-6.17881	ENSG00000205250	E2F4	F_NTC.MDD	all	F	NTC.MDD	whole-tissue	domain-SP
-0.00327752	4.76478	-0.0440208	0.9649	0.998471	-6.17895	ENSG00000150776	NKAPD1	F_NTC.MDD	all	F	NTC.MDD	whole-tissue	domain-SP
-0.010024	4.61962	-0.109107	0.913149	0.995085	-6.179	ENSG00000161544	CYGB	F_NTC.MDD	all	F	NTC.MDD	whole-tissue	domain-SP
-0.0160447	5.05056	-0.196538	0.844245	0.991042	-6.17936	ENSG00000183155	RABIF	F_NTC.MDD	all	F	NTC.MDD	whole-tissue	domain-SP
0.0328748	5.31279	0.485679	0.627345	0.974947	-6.17955	ENSG00000076108	BAZ2A	F_NTC.MDD	all	F	NTC.MDD	whole-tissue	domain-SP
-0.0106011	5.04855	-0.101482	0.919197	0.995668	-6.17964	ENSG00000162373	BEND5	F_NTC.MDD	all	F	NTC.MDD	whole-tissue	domain-SP
-0.00984016	4.92693	-0.131428	0.895475	0.994409	-6.17966	ENSG00000140829	DHX38	F_NTC.MDD	all	F	NTC.MDD	whole-tissue	domain-SP
-0.00882054	4.89782	-0.112782	0.910235	0.995085	-6.1797	ENSG00000156599	ZDHHC5	F_NTC.MDD	all	F	NTC.MDD	whole-tissue	domain-SP
-0.0283954	5.24101	-0.427594	0.669077	0.97854	-6.18024	ENSG00000165527	ARF6	F_NTC.MDD	all	F	NTC.MDD	whole-tissue	domain-SP
0.0246075	5.15674	0.320221	0.748895	0.984039	-6.18025	ENSG00000148444	COMMD3	F_NTC.MDD	all	F	NTC.MDD	whole-tissue	domain-SP
-0.0209223	5.08394	-0.274584	0.783716	0.986476	-6.18032	ENSG00000160767	FAM189B	F_NTC.MDD	all	F	NTC.MDD	whole-tissue	domain-SP
0.0306838	5.33179	0.411751	0.680647	0.97854	-6.18037	ENSG00000085377	PREP	F_NTC.MDD	all	F	NTC.MDD	whole-tissue	domain-SP
-0.0282685	5.1717	-0.364683	0.715457	0.981244	-6.18043	ENSG00000133794	ARNTL	F_NTC.MDD	all	F	NTC.MDD	whole-tissue	domain-SP
0.00742166	5.01782	0.0959452	0.923591	0.99611	-6.18047	ENSG00000196363	WDR5	F_NTC.MDD	all	F	NTC.MDD	whole-tissue	domain-SP
0.00838504	4.83006	0.108569	0.913575	0.995085	-6.18053	ENSG00000278970	HEIH	F_NTC.MDD	all	F	NTC.MDD	whole-tissue	domain-SP
0.0160715	4.91053	0.202201	0.839817	0.990936	-6.18059	ENSG00000108039	XPNPEP1	F_NTC.MDD	all	F	NTC.MDD	whole-tissue	domain-SP
0.070154	5.91921	0.707433	0.479541	0.952074	-6.18067	ENSG00000159713	TPPP3	F_NTC.MDD	all	F	NTC.MDD	whole-tissue	domain-SP
-0.0219785	4.7172	-0.284274	0.776283	0.985848	-6.18074	ENSG00000029993	HMGB3	F_NTC.MDD	all	F	NTC.MDD	whole-tissue	domain-SP
-0.0453604	5.79375	-0.68175	0.49562	0.954912	-6.18078	ENSG00000182551	ADI1	F_NTC.MDD	all	F	NTC.MDD	whole-tissue	domain-SP
0.00846714	4.87455	0.106154	0.915491	0.995393	-6.1808	ENSG00000076043	REXO2	F_NTC.MDD	all	F	NTC.MDD	whole-tissue	domain-SP
0.0511154	5.3355	0.498764	0.618107	0.973471	-6.1809	ENSG00000273018	FAM106A	F_NTC.MDD	all	F	NTC.MDD	whole-tissue	domain-SP
0.0190522	5.12817	0.225627	0.821557	0.989692	-6.1811	ENSG00000144331	ZNF385B	F_NTC.MDD	all	F	NTC.MDD	whole-tissue	domain-SP
-0.0372553	5.66177	-0.559086	0.57628	0.968511	-6.18112	ENSG00000125744	RTN2	F_NTC.MDD	all	F	NTC.MDD	whole-tissue	domain-SP
0.0344086	6.12243	0.693298	0.48835	0.95432	-6.1813	ENSG00000265808	SEC22B	F_NTC.MDD	all	F	NTC.MDD	whole-tissue	domain-SP
-0.0457071	6.8233	-0.849343	0.395978	0.92784	-6.18157	ENSG00000177030	DEAF1	F_NTC.MDD	all	F	NTC.MDD	whole-tissue	domain-SP
-0.00815237	4.82107	-0.0993798	0.920865	0.995791	-6.18158	ENSG00000095380	NANS	F_NTC.MDD	all	F	NTC.MDD	whole-tissue	domain-SP
-0.0493871	5.89468	-0.608126	0.543304	0.962731	-6.18161	ENSG00000116906	GNPAT	F_NTC.MDD	all	F	NTC.MDD	whole-tissue	domain-SP
-0.0346212	5.36884	-0.328626	0.742539	0.98354	-6.18161	ENSG00000198355	PIM3	F_NTC.MDD	all	F	NTC.MDD	whole-tissue	domain-SP
-0.0475716	7.426	-0.935347	0.349929	0.907764	-6.18162	ENSG00000074416	MGLL	F_NTC.MDD	all	F	NTC.MDD	whole-tissue	domain-SP
-0.0453525	6.30295	-0.716223	0.47409	0.951365	-6.18175	ENSG00000135334	AKIRIN2	F_NTC.MDD	all	F	NTC.MDD	whole-tissue	domain-SP
-0.0148943	4.94727	-0.155097	0.876789	0.993358	-6.18179	ENSG00000101180	HRH3	F_NTC.MDD	all	F	NTC.MDD	whole-tissue	domain-SP
0.0376282	5.8573	0.599543	0.549003	0.963672	-6.18186	ENSG00000132383	RPA1	F_NTC.MDD	all	F	NTC.MDD	whole-tissue	domain-SP
0.0581149	11.7428	1.20334	0.229247	0.845812	-6.18194	ENSG00000167996	FTH1	F_NTC.MDD	all	F	NTC.MDD	whole-tissue	domain-SP
0.0066711	4.5008	0.0643468	0.948713	0.997425	-6.18197	ENSG00000107104	KANK1	F_NTC.MDD	all	F	NTC.MDD	whole-tissue	domain-SP
0.0391252	6.11412	0.666006	0.505624	0.956915	-6.18211	ENSG00000132932	ATP8A2	F_NTC.MDD	all	F	NTC.MDD	whole-tissue	domain-SP
-0.052295	5.22979	-0.465801	0.641508	0.976585	-6.18226	ENSG00000012171	SEMA3B	F_NTC.MDD	all	F	NTC.MDD	whole-tissue	domain-SP
0.0362113	6.26869	0.756574	0.449557	0.944019	-6.18249	ENSG00000025796	SEC63	F_NTC.MDD	all	F	NTC.MDD	whole-tissue	domain-SP
-0.0378714	5.45177	-0.454057	0.649928	0.977724	-6.18268	ENSG00000177098	SCN4B	F_NTC.MDD	all	F	NTC.MDD	whole-tissue	domain-SP
-0.0257349	5.02494	-0.323832	0.746161	0.984018	-6.18291	ENSG00000157224	CLDN12	F_NTC.MDD	all	F	NTC.MDD	whole-tissue	domain-SP
-0.0360491	6.00536	-0.694811	0.487402	0.954291	-6.18296	ENSG00000184575	XPOT	F_NTC.MDD	all	F	NTC.MDD	whole-tissue	domain-SP
0.0151356	5.03484	0.188632	0.850435	0.991228	-6.18302	ENSG00000105784	RUNDC3B	F_NTC.MDD	all	F	NTC.MDD	whole-tissue	domain-SP
-0.0320269	5.57236	-0.470484	0.638155	0.976585	-6.18308	ENSG00000103591	AAGAB	F_NTC.MDD	all	F	NTC.MDD	whole-tissue	domain-SP
-0.00265682	4.69102	-0.0337557	0.973082	0.998665	-6.18323	ENSG00000052841	TTC17	F_NTC.MDD	all	F	NTC.MDD	whole-tissue	domain-SP
-0.0331071	5.59646	-0.553482	0.580109	0.969069	-6.18342	ENSG00000172932	ANKRD13D	F_NTC.MDD	all	F	NTC.MDD	whole-tissue	domain-SP
0.025973	5.06708	0.317774	0.75075	0.984213	-6.18356	ENSG00000185324	CDK10	F_NTC.MDD	all	F	NTC.MDD	whole-tissue	domain-SP
-0.0306908	4.74117	-0.34164	0.732724	0.982504	-6.18357	ENSG00000135424	ITGA7	F_NTC.MDD	all	F	NTC.MDD	whole-tissue	domain-SP
-0.0324678	5.33884	-0.427959	0.668811	0.97854	-6.18357	ENSG00000001084	GCLC	F_NTC.MDD	all	F	NTC.MDD	whole-tissue	domain-SP
0.0174697	4.89739	0.184084	0.854001	0.991325	-6.18362	ENSG00000166348	USP54	F_NTC.MDD	all	F	NTC.MDD	whole-tissue	domain-SP
-0.00107602	4.44425	-0.0103037	0.991782	0.999555	-6.18364	ENSG00000024422	EHD2	F_NTC.MDD	all	F	NTC.MDD	whole-tissue	domain-SP
-0.0259394	5.03447	-0.297457	0.766205	0.985224	-6.18408	ENSG00000164897	TMUB1	F_NTC.MDD	all	F	NTC.MDD	whole-tissue	domain-SP
0.0266816	5.13948	0.359654	0.719213	0.981377	-6.18413	ENSG00000136643	RPS6KC1	F_NTC.MDD	all	F	NTC.MDD	whole-tissue	domain-SP
-0.00466923	4.84837	-0.0596918	0.952418	0.997669	-6.18449	ENSG00000152749	GPR180	F_NTC.MDD	all	F	NTC.MDD	whole-tissue	domain-SP
0.0363404	6.26337	0.707766	0.479324	0.952074	-6.18472	ENSG00000055130	CUL1	F_NTC.MDD	all	F	NTC.MDD	whole-tissue	domain-SP
0.0390509	5.55316	0.484964	0.627853	0.975258	-6.18474	ENSG00000156804	FBXO32	F_NTC.MDD	all	F	NTC.MDD	whole-tissue	domain-SP
0.0144055	4.73445	0.18632	0.852247	0.991318	-6.18479	ENSG00000131023	LATS1	F_NTC.MDD	all	F	NTC.MDD	whole-tissue	domain-SP
0.0276749	5.25483	0.337863	0.735567	0.983054	-6.18482	ENSG00000107816	LZTS2	F_NTC.MDD	all	F	NTC.MDD	whole-tissue	domain-SP
0.0259288	5.09358	0.394217	0.693539	0.97889	-6.18496	ENSG00000011275	RNF216	F_NTC.MDD	all	F	NTC.MDD	whole-tissue	domain-SP
0.0171905	4.87307	0.216452	0.828698	0.98996	-6.1851	ENSG00000155158	TTC39B	F_NTC.MDD	all	F	NTC.MDD	whole-tissue	domain-SP
-0.0344235	5.38583	-0.499203	0.617791	0.973471	-6.18511	ENSG00000188343	FAM92A	F_NTC.MDD	all	F	NTC.MDD	whole-tissue	domain-SP
-0.0533575	6.86157	-0.83466	0.404195	0.93029	-6.18551	ENSG00000125851	PCSK2	F_NTC.MDD	all	F	NTC.MDD	whole-tissue	domain-SP
0.0164516	5.06929	0.224846	0.822164	0.98972	-6.18575	ENSG00000149577	SIDT2	F_NTC.MDD	all	F	NTC.MDD	whole-tissue	domain-SP
0.0368397	6.16011	0.699632	0.484387	0.953135	-6.18593	ENSG00000162191	UBXN1	F_NTC.MDD	all	F	NTC.MDD	whole-tissue	domain-SP
-0.0342639	5.77137	-0.577444	0.563823	0.966686	-6.18598	ENSG00000122692	SMU1	F_NTC.MDD	all	F	NTC.MDD	whole-tissue	domain-SP
0.0047412	4.80416	0.0579884	0.953774	0.997752	-6.18603	ENSG00000105821	DNAJC2	F_NTC.MDD	all	F	NTC.MDD	whole-tissue	domain-SP
0.0271745	5.3446	0.368465	0.712637	0.980857	-6.18628	ENSG00000137266	SLC22A23	F_NTC.MDD	all	F	NTC.MDD	whole-tissue	domain-SP
-0.000723037	4.6541	-0.00926702	0.992609	0.999555	-6.18652	ENSG00000070018	LRP6	F_NTC.MDD	all	F	NTC.MDD	whole-tissue	domain-SP
0.0394659	5.84947	0.609994	0.542062	0.962494	-6.18652	ENSG00000179632	MAF1	F_NTC.MDD	all	F	NTC.MDD	whole-tissue	domain-SP
-0.0333287	4.78238	-0.401799	0.687953	0.97887	-6.18665	ENSG00000035403	VCL	F_NTC.MDD	all	F	NTC.MDD	whole-tissue	domain-SP
0.0189047	5.00174	0.243421	0.80775	0.988851	-6.18665	ENSG00000136783	NIPSNAP3A	F_NTC.MDD	all	F	NTC.MDD	whole-tissue	domain-SP
0.0329193	5.76446	0.604787	0.545515	0.963628	-6.18675	ENSG00000125656	CLPP	F_NTC.MDD	all	F	NTC.MDD	whole-tissue	domain-SP
0.046111	6.76128	0.796431	0.426049	0.936995	-6.18692	ENSG00000113269	RNF130	F_NTC.MDD	all	F	NTC.MDD	whole-tissue	domain-SP
-0.0374637	6.31151	-0.718055	0.472961	0.950818	-6.18713	ENSG00000165914	TTC7B	F_NTC.MDD	all	F	NTC.MDD	whole-tissue	domain-SP
-0.0204632	5.19246	-0.207646	0.835566	0.99085	-6.18714	ENSG00000010438	PRSS3	F_NTC.MDD	all	F	NTC.MDD	whole-tissue	domain-SP
-0.0070486	4.93897	-0.0899437	0.928357	0.996797	-6.18716	ENSG00000240857	RDH14	F_NTC.MDD	all	F	NTC.MDD	whole-tissue	domain-SP
0.00666165	4.88634	0.0866327	0.930988	0.996951	-6.1873	ENSG00000175467	SART1	F_NTC.MDD	all	F	NTC.MDD	whole-tissue	domain-SP
0.0638785	4.88387	0.474708	0.635148	0.976585	-6.18731	ENSG00000071967	CYBRD1	F_NTC.MDD	all	F	NTC.MDD	whole-tissue	domain-SP
-0.0131533	4.91949	-0.177579	0.859104	0.992138	-6.18745	ENSG00000119862	LGALSL	F_NTC.MDD	all	F	NTC.MDD	whole-tissue	domain-SP
0.0428727	5.78714	0.632782	0.527081	0.960019	-6.18755	ENSG00000187239	FNBP1	F_NTC.MDD	all	F	NTC.MDD	whole-tissue	domain-SP
-0.0602548	9.44269	-1.08733	0.277267	0.877665	-6.18769	ENSG00000163399	ATP1A1	F_NTC.MDD	all	F	NTC.MDD	whole-tissue	domain-SP
-0.0280726	5.211	-0.403643	0.686597	0.978835	-6.18773	ENSG00000111261	MANSC1	F_NTC.MDD	all	F	NTC.MDD	whole-tissue	domain-SP
-0.0227842	5.25728	-0.359093	0.719633	0.981425	-6.18775	ENSG00000121680	PEX16	F_NTC.MDD	all	F	NTC.MDD	whole-tissue	domain-SP
-0.0401614	5.74812	-0.593273	0.553188	0.964453	-6.18807	ENSG00000257704	INAFM1	F_NTC.MDD	all	F	NTC.MDD	whole-tissue	domain-SP
-0.040666	6.6836	-0.807559	0.419616	0.935275	-6.18897	ENSG00000243279	PRAF2	F_NTC.MDD	all	F	NTC.MDD	whole-tissue	domain-SP
-0.034422	6.07938	-0.67019	0.502956	0.956027	-6.1891	ENSG00000162923	WDR26	F_NTC.MDD	all	F	NTC.MDD	whole-tissue	domain-SP
-0.0486614	6.54251	-0.608411	0.543115	0.962697	-6.18921	ENSG00000158258	CLSTN2	F_NTC.MDD	all	F	NTC.MDD	whole-tissue	domain-SP
-0.0140387	5.01556	-0.175588	0.860668	0.992452	-6.18927	ENSG00000188677	PARVB	F_NTC.MDD	all	F	NTC.MDD	whole-tissue	domain-SP
-0.0314399	5.5041	-0.399326	0.689774	0.97887	-6.18933	ENSG00000153558	FBXL2	F_NTC.MDD	all	F	NTC.MDD	whole-tissue	domain-SP
-0.0110463	5.12317	-0.154547	0.877223	0.993358	-6.1896	ENSG00000103005	USB1	F_NTC.MDD	all	F	NTC.MDD	whole-tissue	domain-SP
0.0344881	5.84443	0.625006	0.532169	0.961502	-6.18964	ENSG00000043093	DCUN1D1	F_NTC.MDD	all	F	NTC.MDD	whole-tissue	domain-SP
0.0551715	6.74038	0.835293	0.403841	0.930246	-6.1897	ENSG00000234741	GAS5	F_NTC.MDD	all	F	NTC.MDD	whole-tissue	domain-SP
-0.0304449	5.45942	-0.489496	0.624643	0.974433	-6.18985	ENSG00000143756	FBXO28	F_NTC.MDD	all	F	NTC.MDD	whole-tissue	domain-SP
-0.0457114	6.08389	-0.709561	0.478211	0.951956	-6.18992	ENSG00000275023	MLLT6	F_NTC.MDD	all	F	NTC.MDD	whole-tissue	domain-SP
-0.0450589	6.93853	-0.867957	0.385712	0.922963	-6.18999	ENSG00000048991	R3HDM1	F_NTC.MDD	all	F	NTC.MDD	whole-tissue	domain-SP
0.0065144	4.69066	0.0828543	0.933991	0.997097	-6.19006	ENSG00000047346	FAM214A	F_NTC.MDD	all	F	NTC.MDD	whole-tissue	domain-SP
0.0394996	5.87416	0.653699	0.513518	0.958092	-6.19007	ENSG00000100697	DICER1	F_NTC.MDD	all	F	NTC.MDD	whole-tissue	domain-SP
0.0296873	4.89613	0.372449	0.70967	0.980678	-6.19014	ENSG00000138709	LARP1B	F_NTC.MDD	all	F	NTC.MDD	whole-tissue	domain-SP
-0.0173534	5.03409	-0.164347	0.869506	0.993119	-6.19049	ENSG00000198517	MAFK	F_NTC.MDD	all	F	NTC.MDD	whole-tissue	domain-SP
0.0303511	5.29726	0.446312	0.655509	0.978036	-6.19055	ENSG00000204392	LSM2	F_NTC.MDD	all	F	NTC.MDD	whole-tissue	domain-SP
-0.0455883	5.41608	-0.600786	0.548176	0.963628	-6.19072	ENSG00000119698	PPP4R4	F_NTC.MDD	all	F	NTC.MDD	whole-tissue	domain-SP
-0.0344595	7.11126	-0.849746	0.395754	0.927827	-6.19078	ENSG00000130520	LSM4	F_NTC.MDD	all	F	NTC.MDD	whole-tissue	domain-SP
-0.0267665	5.34351	-0.41475	0.678451	0.97854	-6.19078	ENSG00000134014	ELP3	F_NTC.MDD	all	F	NTC.MDD	whole-tissue	domain-SP
-0.0249007	5.33564	-0.375072	0.707719	0.980306	-6.19085	ENSG00000167118	URM1	F_NTC.MDD	all	F	NTC.MDD	whole-tissue	domain-SP
-0.0153138	5.11639	-0.21514	0.82972	0.990046	-6.19108	ENSG00000149474	KAT14	F_NTC.MDD	all	F	NTC.MDD	whole-tissue	domain-SP
0.0420937	6.95726	0.831389	0.406035	0.931181	-6.19112	ENSG00000162704	ARPC5	F_NTC.MDD	all	F	NTC.MDD	whole-tissue	domain-SP
-0.0380907	6.31615	-0.718293	0.472814	0.950736	-6.19143	ENSG00000143575	HAX1	F_NTC.MDD	all	F	NTC.MDD	whole-tissue	domain-SP
-0.0323524	5.53097	-0.469437	0.638902	0.976585	-6.19182	ENSG00000178381	ZFAND2A	F_NTC.MDD	all	F	NTC.MDD	whole-tissue	domain-SP
-0.0491596	8.12388	-0.996252	0.319469	0.896891	-6.19193	ENSG00000153904	DDAH1	F_NTC.MDD	all	F	NTC.MDD	whole-tissue	domain-SP
0.0015351	4.6756	0.0199201	0.984113	0.999411	-6.19195	ENSG00000064490	RFXANK	F_NTC.MDD	all	F	NTC.MDD	whole-tissue	domain-SP
-0.0309349	5.51606	-0.452151	0.651299	0.977879	-6.1922	ENSG00000121073	SLC35B1	F_NTC.MDD	all	F	NTC.MDD	whole-tissue	domain-SP
-0.0364774	6.25491	-0.697499	0.48572	0.95351	-6.19274	ENSG00000064601	CTSA	F_NTC.MDD	all	F	NTC.MDD	whole-tissue	domain-SP
0.0305569	5.41948	0.419849	0.674724	0.97854	-6.19277	ENSG00000181754	AMIGO1	F_NTC.MDD	all	F	NTC.MDD	whole-tissue	domain-SP
0.0132079	4.94739	0.147468	0.882805	0.993758	-6.19281	ENSG00000177679	SRRM3	F_NTC.MDD	all	F	NTC.MDD	whole-tissue	domain-SP
0.024553	4.6954	0.233321	0.815581	0.989245	-6.1929	ENSG00000106538	RARRES2	F_NTC.MDD	all	F	NTC.MDD	whole-tissue	domain-SP
-0.0304596	5.20906	-0.406157	0.68475	0.97854	-6.19299	ENSG00000197702	PARVA	F_NTC.MDD	all	F	NTC.MDD	whole-tissue	domain-SP
-0.0505609	4.52429	-0.340082	0.7339	0.982792	-6.19307	ENSG00000139155	SLCO1C1	F_NTC.MDD	all	F	NTC.MDD	whole-tissue	domain-SP
0.012662	4.96516	0.15945	0.87336	0.993292	-6.19314	ENSG00000129933	MAU2	F_NTC.MDD	all	F	NTC.MDD	whole-tissue	domain-SP
-0.0382976	6.43313	-0.727531	0.467142	0.948833	-6.1932	ENSG00000087448	KLHL42	F_NTC.MDD	all	F	NTC.MDD	whole-tissue	domain-SP
-0.0464886	6.11146	-0.482005	0.629958	0.9757	-6.19328	ENSG00000164112	TMEM155	F_NTC.MDD	all	F	NTC.MDD	whole-tissue	domain-SP
-0.0865233	6.71763	-0.796995	0.425733	0.936995	-6.19336	ENSG00000102760	RGCC	F_NTC.MDD	all	F	NTC.MDD	whole-tissue	domain-SP
0.0396365	5.92043	0.667905	0.504412	0.956357	-6.19338	ENSG00000138592	USP8	F_NTC.MDD	all	F	NTC.MDD	whole-tissue	domain-SP
0.0381266	6.47051	0.780506	0.435354	0.939422	-6.19355	ENSG00000150471	ADGRL3	F_NTC.MDD	all	F	NTC.MDD	whole-tissue	domain-SP
0.00425843	4.81041	0.0504594	0.959771	0.998265	-6.19382	ENSG00000168502	MTCL1	F_NTC.MDD	all	F	NTC.MDD	whole-tissue	domain-SP
-0.00615547	4.78533	-0.0838051	0.933235	0.997071	-6.19383	ENSG00000203791	EEF1AKMT2	F_NTC.MDD	all	F	NTC.MDD	whole-tissue	domain-SP
-0.0495569	6.00348	-0.732197	0.464292	0.948278	-6.19385	ENSG00000196586	MYO6	F_NTC.MDD	all	F	NTC.MDD	whole-tissue	domain-SP
-0.00132268	4.87233	-0.0168207	0.986584	0.999481	-6.19398	ENSG00000167487	KLHL26	F_NTC.MDD	all	F	NTC.MDD	whole-tissue	domain-SP
0.0180011	4.97784	0.229977	0.818176	0.989387	-6.1942	ENSG00000023909	GCLM	F_NTC.MDD	all	F	NTC.MDD	whole-tissue	domain-SP
0.024983	5.32207	0.370065	0.711445	0.980857	-6.1944	ENSG00000257093	DENND11	F_NTC.MDD	all	F	NTC.MDD	whole-tissue	domain-SP
0.0184138	5.12188	0.266439	0.789979	0.987135	-6.19446	ENSG00000070010	UFD1	F_NTC.MDD	all	F	NTC.MDD	whole-tissue	domain-SP
-0.0281507	5.48715	-0.44216	0.658508	0.978109	-6.19452	ENSG00000109079	TNFAIP1	F_NTC.MDD	all	F	NTC.MDD	whole-tissue	domain-SP
0.0248406	5.17742	0.359539	0.719299	0.981377	-6.19456	ENSG00000088682	COQ9	F_NTC.MDD	all	F	NTC.MDD	whole-tissue	domain-SP
-0.0462068	5.96812	-0.667052	0.504957	0.956557	-6.19459	ENSG00000115415	STAT1	F_NTC.MDD	all	F	NTC.MDD	whole-tissue	domain-SP
-0.0376303	5.51462	-0.481846	0.630064	0.975738	-6.19468	ENSG00000156928	MALSU1	F_NTC.MDD	all	F	NTC.MDD	whole-tissue	domain-SP
0.0253661	5.0266	0.360402	0.718654	0.981361	-6.19469	ENSG00000168765	GSTM4	F_NTC.MDD	all	F	NTC.MDD	whole-tissue	domain-SP
-0.0309161	5.33802	-0.433126	0.665055	0.97854	-6.19472	ENSG00000102981	PARD6A	F_NTC.MDD	all	F	NTC.MDD	whole-tissue	domain-SP
0.0398137	6.64483	0.823821	0.410319	0.93276	-6.19477	ENSG00000197555	SIPA1L1	F_NTC.MDD	all	F	NTC.MDD	whole-tissue	domain-SP
0.0346531	5.86599	0.614446	0.539119	0.962192	-6.19481	ENSG00000196428	TSC22D2	F_NTC.MDD	all	F	NTC.MDD	whole-tissue	domain-SP
0.0848848	6.35234	0.704	0.481675	0.952473	-6.19498	ENSG00000149925	ALDOA	F_NTC.MDD	all	F	NTC.MDD	whole-tissue	domain-SP
0.034523	5.90296	0.592994	0.553375	0.964507	-6.195	ENSG00000151465	CDC123	F_NTC.MDD	all	F	NTC.MDD	whole-tissue	domain-SP
-0.00455435	4.95501	-0.0631897	0.949633	0.997426	-6.195	ENSG00000117751	PPP1R8	F_NTC.MDD	all	F	NTC.MDD	whole-tissue	domain-SP
0.0153183	5.40454	0.183803	0.854221	0.991325	-6.19572	ENSG00000129932	DOHH	F_NTC.MDD	all	F	NTC.MDD	whole-tissue	domain-SP
0.0257665	5.12569	0.409008	0.682658	0.97854	-6.19588	ENSG00000163939	PBRM1	F_NTC.MDD	all	F	NTC.MDD	whole-tissue	domain-SP
-0.0360796	5.67471	-0.569031	0.569516	0.967368	-6.19605	ENSG00000107140	TESK1	F_NTC.MDD	all	F	NTC.MDD	whole-tissue	domain-SP
0.0304148	5.44683	0.395409	0.692661	0.97887	-6.19609	ENSG00000188486	H2AFX	F_NTC.MDD	all	F	NTC.MDD	whole-tissue	domain-SP
-0.015164	5.05359	-0.141008	0.887905	0.994247	-6.19621	ENSG00000175772	LINC01106	F_NTC.MDD	all	F	NTC.MDD	whole-tissue	domain-SP
-0.0167618	4.88846	-0.233722	0.815269	0.989125	-6.19639	ENSG00000188342	GTF2F2	F_NTC.MDD	all	F	NTC.MDD	whole-tissue	domain-SP
-0.041002	8.63124	-1.03202	0.302415	0.889052	-6.1964	ENSG00000091129	NRCAM	F_NTC.MDD	all	F	NTC.MDD	whole-tissue	domain-SP
-0.0325613	5.58996	-0.503326	0.614892	0.973005	-6.19641	ENSG00000136522	MRPL47	F_NTC.MDD	all	F	NTC.MDD	whole-tissue	domain-SP
0.0335763	5.6933	0.576011	0.564791	0.966686	-6.19647	ENSG00000153989	NUS1	F_NTC.MDD	all	F	NTC.MDD	whole-tissue	domain-SP
0.0342846	5.71059	0.563091	0.573551	0.968357	-6.19652	ENSG00000066739	ATG2B	F_NTC.MDD	all	F	NTC.MDD	whole-tissue	domain-SP
0.0233106	5.07594	0.277202	0.781706	0.986195	-6.19653	ENSG00000267100	ILF3-DT	F_NTC.MDD	all	F	NTC.MDD	whole-tissue	domain-SP
-0.0332745	5.90998	-0.605873	0.544793	0.963418	-6.1966	ENSG00000166479	TMX3	F_NTC.MDD	all	F	NTC.MDD	whole-tissue	domain-SP
-0.0407156	6.9222	-0.82311	0.410723	0.93276	-6.19666	ENSG00000223496	EXOSC6	F_NTC.MDD	all	F	NTC.MDD	whole-tissue	domain-SP
-0.0539987	9.25512	-1.06395	0.287716	0.882053	-6.19668	ENSG00000166963	MAP1A	F_NTC.MDD	all	F	NTC.MDD	whole-tissue	domain-SP
0.00850644	4.69355	0.106797	0.91498	0.995307	-6.19738	ENSG00000148484	RSU1	F_NTC.MDD	all	F	NTC.MDD	whole-tissue	domain-SP
0.0386526	6.30727	0.703424	0.482023	0.952554	-6.19753	ENSG00000163683	SMIM14	F_NTC.MDD	all	F	NTC.MDD	whole-tissue	domain-SP
0.023485	5.1376	0.230028	0.818139	0.989385	-6.19758	ENSG00000139433	GLTP	F_NTC.MDD	all	F	NTC.MDD	whole-tissue	domain-SP
-0.0445019	7.09729	-0.837236	0.402743	0.930167	-6.1977	ENSG00000196876	SCN8A	F_NTC.MDD	all	F	NTC.MDD	whole-tissue	domain-SP
0.0155561	5.07927	0.217573	0.827825	0.98996	-6.19798	ENSG00000170881	RNF139	F_NTC.MDD	all	F	NTC.MDD	whole-tissue	domain-SP
-0.0493384	6.90154	-0.800959	0.423425	0.936753	-6.19803	ENSG00000161082	CELF5	F_NTC.MDD	all	F	NTC.MDD	whole-tissue	domain-SP
-0.0195842	5.00083	-0.282497	0.777645	0.985997	-6.19817	ENSG00000230124	ACBD6	F_NTC.MDD	all	F	NTC.MDD	whole-tissue	domain-SP
-0.00593811	4.96273	-0.0844199	0.932747	0.997071	-6.19866	ENSG00000164366	CCDC127	F_NTC.MDD	all	F	NTC.MDD	whole-tissue	domain-SP
-0.0470575	10.4218	-1.13124	0.258339	0.865954	-6.19866	ENSG00000115310	RTN4	F_NTC.MDD	all	F	NTC.MDD	whole-tissue	domain-SP
0.0343556	5.37186	0.454026	0.649949	0.977724	-6.19922	ENSG00000006652	IFRD1	F_NTC.MDD	all	F	NTC.MDD	whole-tissue	domain-SP
-0.0202971	5.09955	-0.277987	0.781104	0.986195	-6.19929	ENSG00000131475	VPS25	F_NTC.MDD	all	F	NTC.MDD	whole-tissue	domain-SP
-0.0233292	5.09108	-0.317291	0.751116	0.984255	-6.19941	ENSG00000184271	POU6F1	F_NTC.MDD	all	F	NTC.MDD	whole-tissue	domain-SP
-0.0171954	5.00074	-0.208946	0.83455	0.990568	-6.19952	ENSG00000196123	KIAA0895L	F_NTC.MDD	all	F	NTC.MDD	whole-tissue	domain-SP
0.0666757	7.75708	0.951039	0.341923	0.904707	-6.19969	ENSG00000165502	RPL36AL	F_NTC.MDD	all	F	NTC.MDD	whole-tissue	domain-SP
0.02024	5.30495	0.266605	0.789851	0.987064	-6.19973	ENSG00000240849	TMEM189	F_NTC.MDD	all	F	NTC.MDD	whole-tissue	domain-SP
-0.0136631	5.08154	-0.199786	0.841706	0.990936	-6.19977	ENSG00000156990	RPUSD3	F_NTC.MDD	all	F	NTC.MDD	whole-tissue	domain-SP
-0.0147255	4.96768	-0.187157	0.851591	0.991318	-6.20018	ENSG00000165733	BMS1	F_NTC.MDD	all	F	NTC.MDD	whole-tissue	domain-SP
0.0149309	5.04297	0.160341	0.872658	0.993292	-6.20027	ENSG00000106733	NMRK1	F_NTC.MDD	all	F	NTC.MDD	whole-tissue	domain-SP
-0.0350888	5.98265	-0.595765	0.551523	0.964009	-6.20031	ENSG00000107959	PITRM1	F_NTC.MDD	all	F	NTC.MDD	whole-tissue	domain-SP
0.0523962	6.16317	0.732907	0.463863	0.948173	-6.20052	ENSG00000123106	CCDC91	F_NTC.MDD	all	F	NTC.MDD	whole-tissue	domain-SP
0.0145916	5.36445	0.0989605	0.921199	0.995791	-6.20073	ENSG00000124920	MYRF	F_NTC.MDD	all	F	NTC.MDD	whole-tissue	domain-SP
-0.0287401	5.28641	-0.417086	0.676742	0.97854	-6.20082	ENSG00000131446	MGAT1	F_NTC.MDD	all	F	NTC.MDD	whole-tissue	domain-SP
0.0487687	6.6956	0.672472	0.501507	0.955551	-6.20086	ENSG00000142634	EFHD2	F_NTC.MDD	all	F	NTC.MDD	whole-tissue	domain-SP
-0.0373617	5.3867	-0.524902	0.599816	0.971002	-6.20086	ENSG00000116991	SIPA1L2	F_NTC.MDD	all	F	NTC.MDD	whole-tissue	domain-SP
0.0350156	5.37292	0.498494	0.618291	0.973471	-6.20127	ENSG00000027697	IFNGR1	F_NTC.MDD	all	F	NTC.MDD	whole-tissue	domain-SP
0.0280989	5.43786	0.437806	0.661661	0.978109	-6.20166	ENSG00000163743	RCHY1	F_NTC.MDD	all	F	NTC.MDD	whole-tissue	domain-SP
-0.0296391	4.9526	-0.271304	0.786239	0.986845	-6.20171	ENSG00000159423	ALDH4A1	F_NTC.MDD	all	F	NTC.MDD	whole-tissue	domain-SP
0.00454618	4.99914	0.0616291	0.950876	0.997668	-6.20184	ENSG00000129071	MBD4	F_NTC.MDD	all	F	NTC.MDD	whole-tissue	domain-SP
-0.0380724	7.73486	-0.937905	0.348614	0.907422	-6.20188	ENSG00000182196	ARL6IP4	F_NTC.MDD	all	F	NTC.MDD	whole-tissue	domain-SP
-0.0222617	5.3358	-0.295895	0.767397	0.985297	-6.20188	ENSG00000110074	FOXRED1	F_NTC.MDD	all	F	NTC.MDD	whole-tissue	domain-SP
-0.0203227	5.20209	-0.249551	0.803007	0.988119	-6.20193	ENSG00000183166	CALN1	F_NTC.MDD	all	F	NTC.MDD	whole-tissue	domain-SP
-0.00621646	5.10455	-0.0812961	0.93523	0.997097	-6.20205	ENSG00000105171	POP4	F_NTC.MDD	all	F	NTC.MDD	whole-tissue	domain-SP
0.0230943	5.24978	0.348464	0.727596	0.982029	-6.2023	ENSG00000168286	THAP11	F_NTC.MDD	all	F	NTC.MDD	whole-tissue	domain-SP
0.00303018	5.03163	0.0393752	0.968602	0.998665	-6.20235	ENSG00000160305	DIP2A	F_NTC.MDD	all	F	NTC.MDD	whole-tissue	domain-SP
-0.0266809	5.30553	-0.419515	0.674967	0.97854	-6.20246	ENSG00000163807	KIAA1143	F_NTC.MDD	all	F	NTC.MDD	whole-tissue	domain-SP
-0.0333105	5.49197	-0.470027	0.638481	0.976585	-6.20246	ENSG00000115446	UNC50	F_NTC.MDD	all	F	NTC.MDD	whole-tissue	domain-SP
-0.0459314	6.17162	-0.645061	0.519099	0.959164	-6.2027	ENSG00000149218	ENDOD1	F_NTC.MDD	all	F	NTC.MDD	whole-tissue	domain-SP
0.0270757	5.12454	0.31594	0.752141	0.984294	-6.20292	ENSG00000004399	PLXND1	F_NTC.MDD	all	F	NTC.MDD	whole-tissue	domain-SP
-0.000516844	4.76977	-0.00562648	0.995512	0.999998	-6.20293	ENSG00000123131	PRDX4	F_NTC.MDD	all	F	NTC.MDD	whole-tissue	domain-SP
-0.0366669	6.16542	-0.67792	0.498044	0.955539	-6.20294	ENSG00000114354	TFG	F_NTC.MDD	all	F	NTC.MDD	whole-tissue	domain-SP
-0.0216815	5.16584	-0.299948	0.764305	0.985153	-6.20314	ENSG00000103051	COG4	F_NTC.MDD	all	F	NTC.MDD	whole-tissue	domain-SP
0.0194055	5.03042	0.27775	0.781286	0.986195	-6.20328	ENSG00000134900	TPP2	F_NTC.MDD	all	F	NTC.MDD	whole-tissue	domain-SP
0.0459094	6.37178	0.710602	0.477565	0.95183	-6.2033	ENSG00000111843	TMEM14C	F_NTC.MDD	all	F	NTC.MDD	whole-tissue	domain-SP
0.00087212	4.96033	0.0105502	0.991585	0.999555	-6.20332	ENSG00000112658	SRF	F_NTC.MDD	all	F	NTC.MDD	whole-tissue	domain-SP
0.0230167	4.99131	0.32609	0.744452	0.983854	-6.20342	ENSG00000136051	WASHC4	F_NTC.MDD	all	F	NTC.MDD	whole-tissue	domain-SP
0.0193869	4.86229	0.191238	0.848395	0.991228	-6.20371	ENSG00000184985	SORCS2	F_NTC.MDD	all	F	NTC.MDD	whole-tissue	domain-SP
-0.00110582	5.02118	-0.0133064	0.989387	0.999518	-6.20375	ENSG00000204954	C12orf73	F_NTC.MDD	all	F	NTC.MDD	whole-tissue	domain-SP
0.0378516	5.9158	0.576842	0.56423	0.966686	-6.20385	ENSG00000104967	NOVA2	F_NTC.MDD	all	F	NTC.MDD	whole-tissue	domain-SP
-0.0293744	5.24118	-0.339447	0.734374	0.982843	-6.20396	ENSG00000122674	CCZ1	F_NTC.MDD	all	F	NTC.MDD	whole-tissue	domain-SP
0.0237969	4.51591	0.199169	0.84219	0.990936	-6.20409	ENSG00000152990	ADGRA3	F_NTC.MDD	all	F	NTC.MDD	whole-tissue	domain-SP
-0.0221431	5.15428	-0.316628	0.751619	0.984294	-6.20412	ENSG00000136895	GARNL3	F_NTC.MDD	all	F	NTC.MDD	whole-tissue	domain-SP
-0.00848688	5.00372	-0.114518	0.908859	0.995085	-6.20416	ENSG00000087263	OGFOD1	F_NTC.MDD	all	F	NTC.MDD	whole-tissue	domain-SP
0.0918978	6.61219	0.829853	0.406915	0.931411	-6.20418	ENSG00000256045	MTRNR2L10	F_NTC.MDD	all	F	NTC.MDD	whole-tissue	domain-SP
-0.0122601	5.07769	-0.162184	0.871208	0.993119	-6.20425	ENSG00000131748	STARD3	F_NTC.MDD	all	F	NTC.MDD	whole-tissue	domain-SP
-0.0356244	6.22145	-0.693949	0.487942	0.954291	-6.20451	ENSG00000105677	TMEM147	F_NTC.MDD	all	F	NTC.MDD	whole-tissue	domain-SP
0.0354166	5.82689	0.590907	0.554771	0.965039	-6.20454	ENSG00000203880	PCMTD2	F_NTC.MDD	all	F	NTC.MDD	whole-tissue	domain-SP
0.0413193	7.48666	0.911184	0.362509	0.914372	-6.20454	ENSG00000100650	SRSF5	F_NTC.MDD	all	F	NTC.MDD	whole-tissue	domain-SP
-0.0354129	5.56144	-0.42057	0.674198	0.97854	-6.20458	ENSG00000108094	CUL2	F_NTC.MDD	all	F	NTC.MDD	whole-tissue	domain-SP
0.0782471	7.53725	0.933947	0.350664	0.907939	-6.20465	ENSG00000189171	S100A13	F_NTC.MDD	all	F	NTC.MDD	whole-tissue	domain-SP
-0.0193893	4.98112	-0.273866	0.784268	0.986574	-6.20486	ENSG00000135144	DTX1	F_NTC.MDD	all	F	NTC.MDD	whole-tissue	domain-SP
0.0415114	5.95909	0.588671	0.55627	0.965482	-6.20493	ENSG00000108773	KAT2A	F_NTC.MDD	all	F	NTC.MDD	whole-tissue	domain-SP
-0.0461919	6.65268	-0.694161	0.48781	0.954291	-6.20513	ENSG00000117154	IGSF21	F_NTC.MDD	all	F	NTC.MDD	whole-tissue	domain-SP
0.0169119	5.15041	0.245795	0.805912	0.988409	-6.2053	ENSG00000021574	SPAST	F_NTC.MDD	all	F	NTC.MDD	whole-tissue	domain-SP
-0.0268437	5.50541	-0.403299	0.68685	0.97886	-6.20542	ENSG00000002746	HECW1	F_NTC.MDD	all	F	NTC.MDD	whole-tissue	domain-SP
-0.0343431	5.69752	-0.534038	0.593483	0.970375	-6.2055	ENSG00000198837	DENND4B	F_NTC.MDD	all	F	NTC.MDD	whole-tissue	domain-SP
0.010328	5.21483	0.104689	0.916653	0.995654	-6.20555	ENSG00000154678	PDE1C	F_NTC.MDD	all	F	NTC.MDD	whole-tissue	domain-SP
-0.00453932	4.96457	-0.0575157	0.954151	0.997752	-6.2057	ENSG00000135617	PRADC1	F_NTC.MDD	all	F	NTC.MDD	whole-tissue	domain-SP
-0.0335014	6.02642	-0.627743	0.530375	0.960879	-6.20576	ENSG00000107643	MAPK8	F_NTC.MDD	all	F	NTC.MDD	whole-tissue	domain-SP
0.0301128	5.19808	0.379734	0.704257	0.980235	-6.20585	ENSG00000168702	LRP1B	F_NTC.MDD	all	F	NTC.MDD	whole-tissue	domain-SP
-0.00560733	5.03091	-0.0747288	0.940452	0.997272	-6.20596	ENSG00000156873	PHKG2	F_NTC.MDD	all	F	NTC.MDD	whole-tissue	domain-SP
0.0922076	5.98064	0.671773	0.501958	0.955671	-6.20649	ENSG00000124145	SDC4	F_NTC.MDD	all	F	NTC.MDD	whole-tissue	domain-SP
0.0131976	5.12653	0.177602	0.859086	0.992138	-6.20666	ENSG00000130340	SNX9	F_NTC.MDD	all	F	NTC.MDD	whole-tissue	domain-SP
-0.00276898	4.87119	-0.0369992	0.970496	0.998665	-6.20677	ENSG00000122557	HERPUD2	F_NTC.MDD	all	F	NTC.MDD	whole-tissue	domain-SP
0.0166696	5.18268	0.212524	0.831759	0.990333	-6.20692	ENSG00000272391	POM121C	F_NTC.MDD	all	F	NTC.MDD	whole-tissue	domain-SP
0.0200899	5.4458	0.273424	0.784607	0.986684	-6.20696	ENSG00000144815	NXPE3	F_NTC.MDD	all	F	NTC.MDD	whole-tissue	domain-SP
0.016429	5.18813	0.188672	0.850404	0.991228	-6.20734	ENSG00000196814	MVB12B	F_NTC.MDD	all	F	NTC.MDD	whole-tissue	domain-SP
-0.0188617	5.14811	-0.261835	0.793525	0.98747	-6.20757	ENSG00000129472	RAB2B	F_NTC.MDD	all	F	NTC.MDD	whole-tissue	domain-SP
-0.0131095	5.04337	-0.201456	0.8404	0.990936	-6.20783	ENSG00000115317	HTRA2	F_NTC.MDD	all	F	NTC.MDD	whole-tissue	domain-SP
-0.0588761	5.1765	-0.577023	0.564115	0.966686	-6.20794	ENSG00000211448	DIO2	F_NTC.MDD	all	F	NTC.MDD	whole-tissue	domain-SP
0.0210577	5.10296	0.268411	0.788461	0.986957	-6.20812	ENSG00000227500	SCAMP4	F_NTC.MDD	all	F	NTC.MDD	whole-tissue	domain-SP
-0.0368677	6.29133	-0.66421	0.506772	0.956945	-6.20812	ENSG00000184992	BRI3BP	F_NTC.MDD	all	F	NTC.MDD	whole-tissue	domain-SP
-0.0357841	5.89118	-0.548843	0.583286	0.969107	-6.20813	ENSG00000077080	ACTL6B	F_NTC.MDD	all	F	NTC.MDD	whole-tissue	domain-SP
0.0693839	6.16088	0.692623	0.488784	0.954507	-6.20836	ENSG00000066468	FGFR2	F_NTC.MDD	all	F	NTC.MDD	whole-tissue	domain-SP
0.0344916	6.09705	0.622916	0.53354	0.961579	-6.20836	ENSG00000095139	ARCN1	F_NTC.MDD	all	F	NTC.MDD	whole-tissue	domain-SP
0.013436	4.69571	0.179914	0.857272	0.991735	-6.20841	ENSG00000005889	ZFX	F_NTC.MDD	all	F	NTC.MDD	whole-tissue	domain-SP
-0.0387838	7.47365	-0.87495	0.381898	0.921315	-6.20845	ENSG00000158864	NDUFS2	F_NTC.MDD	all	F	NTC.MDD	whole-tissue	domain-SP
0.00749852	4.89127	0.0946213	0.924642	0.996234	-6.20852	ENSG00000160917	CPSF4	F_NTC.MDD	all	F	NTC.MDD	whole-tissue	domain-SP
-0.0154117	5.02824	-0.211175	0.832812	0.990333	-6.20886	ENSG00000153339	TRAPPC8	F_NTC.MDD	all	F	NTC.MDD	whole-tissue	domain-SP
0.0461964	6.69341	0.798268	0.424983	0.93681	-6.20889	ENSG00000133983	COX16	F_NTC.MDD	all	F	NTC.MDD	whole-tissue	domain-SP
0.0256602	4.7855	0.275915	0.782695	0.986217	-6.20894	ENSG00000137076	TLN1	F_NTC.MDD	all	F	NTC.MDD	whole-tissue	domain-SP
-0.0355408	7.09333	-0.827657	0.408144	0.932042	-6.20909	ENSG00000249915	PDCD6	F_NTC.MDD	all	F	NTC.MDD	whole-tissue	domain-SP
-0.00930105	5.21667	-0.130745	0.896014	0.994409	-6.20922	ENSG00000155961	RAB39B	F_NTC.MDD	all	F	NTC.MDD	whole-tissue	domain-SP
-0.00979634	5.04811	-0.140609	0.888219	0.994247	-6.20939	ENSG00000129255	MPDU1	F_NTC.MDD	all	F	NTC.MDD	whole-tissue	domain-SP
-0.0140901	5.03903	-0.195828	0.844801	0.991042	-6.20949	ENSG00000163166	IWS1	F_NTC.MDD	all	F	NTC.MDD	whole-tissue	domain-SP
-0.0152614	4.95777	-0.192276	0.847581	0.991228	-6.20969	ENSG00000144619	CNTN4	F_NTC.MDD	all	F	NTC.MDD	whole-tissue	domain-SP
0.039203	7.42654	0.861597	0.389202	0.924469	-6.2099	ENSG00000197045	GMFB	F_NTC.MDD	all	F	NTC.MDD	whole-tissue	domain-SP
0.0328202	5.53829	0.504712	0.613919	0.972743	-6.20998	ENSG00000188419	CHM	F_NTC.MDD	all	F	NTC.MDD	whole-tissue	domain-SP
-0.034681	5.81565	-0.569764	0.569019	0.967158	-6.21005	ENSG00000104687	GSR	F_NTC.MDD	all	F	NTC.MDD	whole-tissue	domain-SP
0.018752	4.86842	0.250255	0.802463	0.988019	-6.21006	ENSG00000115084	SLC35F5	F_NTC.MDD	all	F	NTC.MDD	whole-tissue	domain-SP
-0.0441581	6.86786	-0.807638	0.419571	0.935275	-6.21009	ENSG00000145730	PAM	F_NTC.MDD	all	F	NTC.MDD	whole-tissue	domain-SP
-0.0391289	8.54967	-1.00341	0.316005	0.895125	-6.21017	ENSG00000197102	DYNC1H1	F_NTC.MDD	all	F	NTC.MDD	whole-tissue	domain-SP
0.00456409	4.97453	0.0576308	0.954059	0.997752	-6.21033	ENSG00000100564	PIGH	F_NTC.MDD	all	F	NTC.MDD	whole-tissue	domain-SP
0.0271439	5.40779	0.39205	0.695139	0.979302	-6.21045	ENSG00000128626	MRPS12	F_NTC.MDD	all	F	NTC.MDD	whole-tissue	domain-SP
0.0239584	4.77632	0.205278	0.837417	0.990936	-6.21054	ENSG00000214756	CSKMT	F_NTC.MDD	all	F	NTC.MDD	whole-tissue	domain-SP
-0.00464029	5.01979	-0.0592605	0.952761	0.997715	-6.21063	ENSG00000146476	ARMT1	F_NTC.MDD	all	F	NTC.MDD	whole-tissue	domain-SP
0.0340161	5.62035	0.473088	0.636296	0.976585	-6.21075	ENSG00000171105	INSR	F_NTC.MDD	all	F	NTC.MDD	whole-tissue	domain-SP
0.0237151	5.21222	0.339657	0.734215	0.982843	-6.21078	ENSG00000169733	RFNG	F_NTC.MDD	all	F	NTC.MDD	whole-tissue	domain-SP
0.0380972	6.49267	0.71037	0.477709	0.951893	-6.21081	ENSG00000113595	TRIM23	F_NTC.MDD	all	F	NTC.MDD	whole-tissue	domain-SP
-0.0196213	5.13236	-0.27293	0.784987	0.98671	-6.211	ENSG00000174243	DDX23	F_NTC.MDD	all	F	NTC.MDD	whole-tissue	domain-SP
-0.0421392	6.44399	-0.723696	0.469492	0.949731	-6.21106	ENSG00000100241	SBF1	F_NTC.MDD	all	F	NTC.MDD	whole-tissue	domain-SP
0.0326246	5.62138	0.529662	0.596513	0.970794	-6.21107	ENSG00000164163	ABCE1	F_NTC.MDD	all	F	NTC.MDD	whole-tissue	domain-SP
-0.0432483	5.96402	-0.649327	0.516338	0.958851	-6.21123	ENSG00000147853	AK3	F_NTC.MDD	all	F	NTC.MDD	whole-tissue	domain-SP
0.039683	7.26207	0.873448	0.382715	0.921392	-6.21166	ENSG00000156113	KCNMA1	F_NTC.MDD	all	F	NTC.MDD	whole-tissue	domain-SP
0.0131377	5.12743	0.169573	0.865394	0.992886	-6.21202	ENSG00000061936	SFSWAP	F_NTC.MDD	all	F	NTC.MDD	whole-tissue	domain-SP
0.00329647	5.016	0.0375618	0.970048	0.998665	-6.21242	ENSG00000144199	FAHD2B	F_NTC.MDD	all	F	NTC.MDD	whole-tissue	domain-SP
0.047333	6.10011	0.692138	0.48908	0.954507	-6.21242	ENSG00000168952	STXBP6	F_NTC.MDD	all	F	NTC.MDD	whole-tissue	domain-SP
0.0106069	5.15093	0.140477	0.888323	0.994247	-6.21242	ENSG00000161980	POLR3K	F_NTC.MDD	all	F	NTC.MDD	whole-tissue	domain-SP
0.0045205	5.10241	0.0406518	0.967585	0.998665	-6.21242	ENSG00000114115	RBP1	F_NTC.MDD	all	F	NTC.MDD	whole-tissue	domain-SP
-0.0185027	5.0136	-0.288106	0.77335	0.985669	-6.2125	ENSG00000138246	DNAJC13	F_NTC.MDD	all	F	NTC.MDD	whole-tissue	domain-SP
0.0589307	7.25803	0.853711	0.393564	0.926716	-6.21251	ENSG00000225783	MIAT	F_NTC.MDD	all	F	NTC.MDD	whole-tissue	domain-SP
0.0260755	5.20074	0.299569	0.764595	0.985173	-6.21257	ENSG00000153823	PID1	F_NTC.MDD	all	F	NTC.MDD	whole-tissue	domain-SP
-0.0322669	5.79218	-0.462121	0.644137	0.976832	-6.21295	ENSG00000181915	ADO	F_NTC.MDD	all	F	NTC.MDD	whole-tissue	domain-SP
0.0352059	6.60551	0.729596	0.465879	0.948556	-6.21329	ENSG00000166181	API5	F_NTC.MDD	all	F	NTC.MDD	whole-tissue	domain-SP
-0.026242	5.19903	-0.292008	0.770367	0.985426	-6.21333	ENSG00000189410	SH2D5	F_NTC.MDD	all	F	NTC.MDD	whole-tissue	domain-SP
-0.0382638	5.99552	-0.608177	0.543265	0.962715	-6.21358	ENSG00000164548	TRA2A	F_NTC.MDD	all	F	NTC.MDD	whole-tissue	domain-SP
0.0124693	5.08285	0.166734	0.867627	0.993112	-6.21364	ENSG00000112941	TENT4A	F_NTC.MDD	all	F	NTC.MDD	whole-tissue	domain-SP
-0.0157742	5.20231	-0.223529	0.823188	0.989872	-6.21379	ENSG00000112584	FAM120B	F_NTC.MDD	all	F	NTC.MDD	whole-tissue	domain-SP
0.011468	5.04952	0.163046	0.870529	0.993119	-6.21379	ENSG00000146834	MEPCE	F_NTC.MDD	all	F	NTC.MDD	whole-tissue	domain-SP
-0.0707828	6.13865	-0.545337	0.585702	0.969245	-6.2138	ENSG00000136541	ERMN	F_NTC.MDD	all	F	NTC.MDD	whole-tissue	domain-SP
0.0349505	5.79749	0.486369	0.626857	0.974866	-6.21393	ENSG00000181751	C5orf30	F_NTC.MDD	all	F	NTC.MDD	whole-tissue	domain-SP
-0.04299	7.03904	-0.804515	0.42137	0.936036	-6.21407	ENSG00000131508	UBE2D2	F_NTC.MDD	all	F	NTC.MDD	whole-tissue	domain-SP
-0.040875	6.30089	-0.679164	0.497256	0.955423	-6.21414	ENSG00000197601	FAR1	F_NTC.MDD	all	F	NTC.MDD	whole-tissue	domain-SP
-0.0351729	6.42642	-0.719598	0.47201	0.950382	-6.21433	ENSG00000187954	CYHR1	F_NTC.MDD	all	F	NTC.MDD	whole-tissue	domain-SP
0.00193285	4.98797	0.0271704	0.978331	0.998837	-6.21438	ENSG00000133958	UNC79	F_NTC.MDD	all	F	NTC.MDD	whole-tissue	domain-SP
0.0414048	6.30332	0.710106	0.477872	0.951924	-6.21466	ENSG00000133835	HSD17B4	F_NTC.MDD	all	F	NTC.MDD	whole-tissue	domain-SP
0.0411458	7.80793	0.936195	0.349492	0.907529	-6.21472	ENSG00000161960	EIF4A1	F_NTC.MDD	all	F	NTC.MDD	whole-tissue	domain-SP
-0.0154612	5.07705	-0.220127	0.825835	0.98996	-6.21486	ENSG00000137714	FDX1	F_NTC.MDD	all	F	NTC.MDD	whole-tissue	domain-SP
-0.0340471	5.82545	-0.552307	0.580913	0.969107	-6.21487	ENSG00000100359	SGSM3	F_NTC.MDD	all	F	NTC.MDD	whole-tissue	domain-SP
-0.0260262	5.12476	-0.350378	0.72616	0.981885	-6.21487	ENSG00000226067	LINC00623	F_NTC.MDD	all	F	NTC.MDD	whole-tissue	domain-SP
0.0331499	5.41569	0.537458	0.59112	0.969736	-6.21493	ENSG00000165322	ARHGAP12	F_NTC.MDD	all	F	NTC.MDD	whole-tissue	domain-SP
0.00602585	4.83284	0.0801119	0.936171	0.997141	-6.21519	ENSG00000136379	ABHD17C	F_NTC.MDD	all	F	NTC.MDD	whole-tissue	domain-SP
0.0488121	6.69686	0.830164	0.406727	0.931397	-6.21546	ENSG00000147862	NFIB	F_NTC.MDD	all	F	NTC.MDD	whole-tissue	domain-SP
-0.0419498	6.64322	-0.757863	0.448785	0.943916	-6.21549	ENSG00000069849	ATP1B3	F_NTC.MDD	all	F	NTC.MDD	whole-tissue	domain-SP
0.0330386	5.97597	0.592341	0.553812	0.964679	-6.21565	ENSG00000166887	VPS39	F_NTC.MDD	all	F	NTC.MDD	whole-tissue	domain-SP
0.000553294	4.99155	0.0059976	0.995216	0.999959	-6.21573	ENSG00000137563	GGH	F_NTC.MDD	all	F	NTC.MDD	whole-tissue	domain-SP
0.0418119	6.63052	0.742071	0.458291	0.94671	-6.21573	ENSG00000140992	PDPK1	F_NTC.MDD	all	F	NTC.MDD	whole-tissue	domain-SP
0.0188993	5.09805	0.197001	0.843885	0.991039	-6.21575	ENSG00000187118	CMC1	F_NTC.MDD	all	F	NTC.MDD	whole-tissue	domain-SP
-0.00943589	5.15733	-0.131461	0.895448	0.994409	-6.21578	ENSG00000173163	COMMD1	F_NTC.MDD	all	F	NTC.MDD	whole-tissue	domain-SP
-0.0398161	6.75655	-0.775793	0.438131	0.940187	-6.21591	ENSG00000158445	KCNB1	F_NTC.MDD	all	F	NTC.MDD	whole-tissue	domain-SP
0.0266728	5.2882	0.367186	0.71359	0.980947	-6.21592	ENSG00000157077	ZFYVE9	F_NTC.MDD	all	F	NTC.MDD	whole-tissue	domain-SP
0.0329352	5.75644	0.466334	0.64112	0.976585	-6.21598	ENSG00000067445	TRO	F_NTC.MDD	all	F	NTC.MDD	whole-tissue	domain-SP
-0.0104216	5.11794	-0.123452	0.901784	0.99483	-6.21619	ENSG00000174915	PTDSS2	F_NTC.MDD	all	F	NTC.MDD	whole-tissue	domain-SP
-0.0278415	5.38219	-0.360219	0.718791	0.981377	-6.21652	ENSG00000023330	ALAS1	F_NTC.MDD	all	F	NTC.MDD	whole-tissue	domain-SP
0.0228208	5.28971	0.310452	0.756309	0.984373	-6.21656	ENSG00000095002	MSH2	F_NTC.MDD	all	F	NTC.MDD	whole-tissue	domain-SP
-0.0210389	5.17712	-0.265022	0.79107	0.987242	-6.21683	ENSG00000100116	GCAT	F_NTC.MDD	all	F	NTC.MDD	whole-tissue	domain-SP
0.0272559	5.20538	0.284706	0.775955	0.985848	-6.2169	ENSG00000167549	CORO6	F_NTC.MDD	all	F	NTC.MDD	whole-tissue	domain-SP
0.0356702	5.98578	0.587548	0.557023	0.965659	-6.21698	ENSG00000149196	HIKESHI	F_NTC.MDD	all	F	NTC.MDD	whole-tissue	domain-SP
-0.0347416	5.8959	-0.501936	0.615869	0.973005	-6.217	ENSG00000158941	CCAR2	F_NTC.MDD	all	F	NTC.MDD	whole-tissue	domain-SP
0.000681718	5.0513	0.00845933	0.993253	0.999753	-6.2172	ENSG00000172403	SYNPO2	F_NTC.MDD	all	F	NTC.MDD	whole-tissue	domain-SP
0.0339882	5.11492	0.452309	0.651185	0.977879	-6.2174	ENSG00000177697	CD151	F_NTC.MDD	all	F	NTC.MDD	whole-tissue	domain-SP
-0.00284147	5.17236	-0.0414348	0.966961	0.998665	-6.21752	ENSG00000112130	RNF8	F_NTC.MDD	all	F	NTC.MDD	whole-tissue	domain-SP
0.0801021	5.26775	0.555491	0.578743	0.968973	-6.21756	ENSG00000170989	S1PR1	F_NTC.MDD	all	F	NTC.MDD	whole-tissue	domain-SP
-0.0187098	5.61993	-0.173642	0.862199	0.99261	-6.21765	ENSG00000165973	NELL1	F_NTC.MDD	all	F	NTC.MDD	whole-tissue	domain-SP
0.0478138	5.81553	0.545158	0.585822	0.969245	-6.21778	ENSG00000064726	BTBD1	F_NTC.MDD	all	F	NTC.MDD	whole-tissue	domain-SP
0.0331069	6.04792	0.597382	0.550444	0.963949	-6.21803	ENSG00000163527	STT3B	F_NTC.MDD	all	F	NTC.MDD	whole-tissue	domain-SP
-0.00278843	4.94502	-0.0350672	0.972036	0.998665	-6.21805	ENSG00000135336	ORC3	F_NTC.MDD	all	F	NTC.MDD	whole-tissue	domain-SP
-0.000735082	4.89411	-0.00998632	0.992035	0.999555	-6.21806	ENSG00000134046	MBD2	F_NTC.MDD	all	F	NTC.MDD	whole-tissue	domain-SP
-0.0176078	4.80152	-0.15001	0.880801	0.993607	-6.21813	ENSG00000162944	RFTN2	F_NTC.MDD	all	F	NTC.MDD	whole-tissue	domain-SP
-0.0359023	5.70866	-0.501235	0.616362	0.973237	-6.21813	ENSG00000139625	MAP3K12	F_NTC.MDD	all	F	NTC.MDD	whole-tissue	domain-SP
-0.025976	5.50446	-0.421496	0.673521	0.97854	-6.21815	ENSG00000183624	HMCES	F_NTC.MDD	all	F	NTC.MDD	whole-tissue	domain-SP
-0.0401272	6.07209	-0.648602	0.516807	0.958858	-6.21822	ENSG00000198216	CACNA1E	F_NTC.MDD	all	F	NTC.MDD	whole-tissue	domain-SP
-0.0319763	6.00799	-0.582273	0.560568	0.966324	-6.21835	ENSG00000139637	C12orf10	F_NTC.MDD	all	F	NTC.MDD	whole-tissue	domain-SP
0.0291443	5.48109	0.429503	0.667688	0.97854	-6.21836	ENSG00000112511	PHF1	F_NTC.MDD	all	F	NTC.MDD	whole-tissue	domain-SP
-0.0109012	5.11902	-0.15118	0.879877	0.993596	-6.21858	ENSG00000144935	TRPC1	F_NTC.MDD	all	F	NTC.MDD	whole-tissue	domain-SP
-0.0236424	5.15432	-0.2797	0.77979	0.985997	-6.21864	ENSG00000155034	FBXL18	F_NTC.MDD	all	F	NTC.MDD	whole-tissue	domain-SP
-0.0393064	6.23242	-0.63381	0.52641	0.960019	-6.21875	ENSG00000123545	NDUFAF4	F_NTC.MDD	all	F	NTC.MDD	whole-tissue	domain-SP
0.0285495	5.61196	0.489217	0.62484	0.974433	-6.21905	ENSG00000093183	SEC22C	F_NTC.MDD	all	F	NTC.MDD	whole-tissue	domain-SP
0.0247819	5.00514	0.296392	0.767018	0.985297	-6.21914	ENSG00000100075	SLC25A1	F_NTC.MDD	all	F	NTC.MDD	whole-tissue	domain-SP
0.0315263	5.78446	0.519273	0.603733	0.971324	-6.21915	ENSG00000061794	MRPS35	F_NTC.MDD	all	F	NTC.MDD	whole-tissue	domain-SP
-0.015576	5.2698	-0.221376	0.824864	0.98996	-6.21916	ENSG00000113583	C5orf15	F_NTC.MDD	all	F	NTC.MDD	whole-tissue	domain-SP
-0.0538197	9.68011	-1.08717	0.277334	0.877665	-6.21919	ENSG00000109107	ALDOC	F_NTC.MDD	all	F	NTC.MDD	whole-tissue	domain-SP
-0.0355388	6.02294	-0.546962	0.584578	0.969107	-6.21943	ENSG00000153814	JAZF1	F_NTC.MDD	all	F	NTC.MDD	whole-tissue	domain-SP
-0.00845697	5.13558	-0.111725	0.911073	0.995085	-6.21943	ENSG00000124333	VAMP7	F_NTC.MDD	all	F	NTC.MDD	whole-tissue	domain-SP
-0.0186846	5.1899	-0.276205	0.782471	0.986217	-6.21964	ENSG00000156931	VPS8	F_NTC.MDD	all	F	NTC.MDD	whole-tissue	domain-SP
-0.0257149	5.15269	-0.310308	0.756418	0.984373	-6.21966	ENSG00000177225	GATD1	F_NTC.MDD	all	F	NTC.MDD	whole-tissue	domain-SP
-0.0404716	6.0124	-0.658776	0.510254	0.957713	-6.21974	ENSG00000261115	TMEM178B	F_NTC.MDD	all	F	NTC.MDD	whole-tissue	domain-SP
0.0433614	6.64091	0.762214	0.446186	0.943508	-6.22002	ENSG00000182117	NOP10	F_NTC.MDD	all	F	NTC.MDD	whole-tissue	domain-SP
-0.0241602	5.34937	-0.345254	0.730006	0.982458	-6.22009	ENSG00000138641	HERC3	F_NTC.MDD	all	F	NTC.MDD	whole-tissue	domain-SP
0.00209817	4.88569	0.0304807	0.975692	0.998785	-6.22046	ENSG00000131504	DIAPH1	F_NTC.MDD	all	F	NTC.MDD	whole-tissue	domain-SP
0.0250184	5.33167	0.329987	0.741508	0.98354	-6.22064	ENSG00000110880	CORO1C	F_NTC.MDD	all	F	NTC.MDD	whole-tissue	domain-SP
0.0299909	5.84764	0.548723	0.583369	0.969107	-6.22067	ENSG00000125651	GTF2F1	F_NTC.MDD	all	F	NTC.MDD	whole-tissue	domain-SP
-0.000520968	4.85748	-0.00614189	0.995101	0.999941	-6.22067	ENSG00000196743	GM2A	F_NTC.MDD	all	F	NTC.MDD	whole-tissue	domain-SP
0.0367954	5.73661	0.540934	0.588724	0.969528	-6.2212	ENSG00000144895	EIF2A	F_NTC.MDD	all	F	NTC.MDD	whole-tissue	domain-SP
0.0753162	5.26446	0.429285	0.667852	0.97854	-6.22125	ENSG00000115380	EFEMP1	F_NTC.MDD	all	F	NTC.MDD	whole-tissue	domain-SP
0.00162722	4.95235	0.0214971	0.982855	0.999411	-6.22126	ENSG00000198105	ZNF248	F_NTC.MDD	all	F	NTC.MDD	whole-tissue	domain-SP
0.00634324	5.02119	0.0773357	0.938378	0.997272	-6.22135	ENSG00000121064	SCPEP1	F_NTC.MDD	all	F	NTC.MDD	whole-tissue	domain-SP
0.0344228	7.51023	0.900516	0.368153	0.916929	-6.22146	ENSG00000110367	DDX6	F_NTC.MDD	all	F	NTC.MDD	whole-tissue	domain-SP
-0.0371842	6.10026	-0.645861	0.518579	0.959164	-6.22153	ENSG00000148450	MSRB2	F_NTC.MDD	all	F	NTC.MDD	whole-tissue	domain-SP
0.0257829	5.37148	0.431149	0.666491	0.97854	-6.22164	ENSG00000008256	CYTH3	F_NTC.MDD	all	F	NTC.MDD	whole-tissue	domain-SP
-0.0226953	5.2033	-0.328299	0.742782	0.983603	-6.22194	ENSG00000236287	ZBED5	F_NTC.MDD	all	F	NTC.MDD	whole-tissue	domain-SP
-0.0370221	5.76534	-0.522833	0.601254	0.971002	-6.22196	ENSG00000138777	PPA2	F_NTC.MDD	all	F	NTC.MDD	whole-tissue	domain-SP
-0.00957071	5.0855	-0.141349	0.887635	0.994247	-6.222	ENSG00000018510	AGPS	F_NTC.MDD	all	F	NTC.MDD	whole-tissue	domain-SP
0.0174156	5.10408	0.228451	0.819362	0.989517	-6.22216	ENSG00000185737	NRG3	F_NTC.MDD	all	F	NTC.MDD	whole-tissue	domain-SP
-0.0406151	6.90913	-0.761602	0.446552	0.943508	-6.22228	ENSG00000159202	UBE2Z	F_NTC.MDD	all	F	NTC.MDD	whole-tissue	domain-SP
0.0374772	6.28343	0.72071	0.471326	0.95015	-6.22253	ENSG00000146676	PURB	F_NTC.MDD	all	F	NTC.MDD	whole-tissue	domain-SP
0.00678894	4.55734	0.0760171	0.939427	0.997272	-6.22256	ENSG00000182050	MGAT4C	F_NTC.MDD	all	F	NTC.MDD	whole-tissue	domain-SP
0.0256235	5.48572	0.392872	0.694532	0.979193	-6.22261	ENSG00000076201	PTPN23	F_NTC.MDD	all	F	NTC.MDD	whole-tissue	domain-SP
0.00855297	5.059	0.121489	0.903339	0.994907	-6.22265	ENSG00000016864	GLT8D1	F_NTC.MDD	all	F	NTC.MDD	whole-tissue	domain-SP
0.00699593	5.07441	0.0919763	0.926743	0.996548	-6.22269	ENSG00000071894	CPSF1	F_NTC.MDD	all	F	NTC.MDD	whole-tissue	domain-SP
0.0196219	5.23144	0.277744	0.78129	0.986195	-6.22272	ENSG00000217128	FNIP1	F_NTC.MDD	all	F	NTC.MDD	whole-tissue	domain-SP
-0.037891	6.79078	-0.779822	0.435757	0.939422	-6.22285	ENSG00000168958	MFF	F_NTC.MDD	all	F	NTC.MDD	whole-tissue	domain-SP
-0.00953131	5.13613	-0.125716	0.899993	0.994749	-6.2229	ENSG00000164576	SAP30L	F_NTC.MDD	all	F	NTC.MDD	whole-tissue	domain-SP
-0.033086	6.69416	-0.726197	0.467959	0.949116	-6.22291	ENSG00000006715	VPS41	F_NTC.MDD	all	F	NTC.MDD	whole-tissue	domain-SP
-0.0252955	5.30903	-0.352241	0.724762	0.981612	-6.22298	ENSG00000121900	TMEM54	F_NTC.MDD	all	F	NTC.MDD	whole-tissue	domain-SP
-0.0604598	11.5166	-1.15031	0.250403	0.861041	-6.22305	ENSG00000132639	SNAP25	F_NTC.MDD	all	F	NTC.MDD	whole-tissue	domain-SP
0.0277596	5.3316	0.370553	0.711082	0.980857	-6.22308	ENSG00000067334	DNTTIP2	F_NTC.MDD	all	F	NTC.MDD	whole-tissue	domain-SP
0.0360593	5.59207	0.495619	0.620317	0.973623	-6.22315	ENSG00000106993	CDC37L1	F_NTC.MDD	all	F	NTC.MDD	whole-tissue	domain-SP
0.0458889	5.78498	0.566207	0.571437	0.967861	-6.22318	ENSG00000198673	TAFA2	F_NTC.MDD	all	F	NTC.MDD	whole-tissue	domain-SP
0.0260268	5.50169	0.413881	0.679087	0.97854	-6.22319	ENSG00000119446	RBM18	F_NTC.MDD	all	F	NTC.MDD	whole-tissue	domain-SP
0.00299342	5.15423	0.046558	0.962879	0.998467	-6.22325	ENSG00000105341	DMAC2	F_NTC.MDD	all	F	NTC.MDD	whole-tissue	domain-SP
0.0357555	5.75636	0.5817	0.560954	0.966489	-6.22331	ENSG00000127314	RAP1B	F_NTC.MDD	all	F	NTC.MDD	whole-tissue	domain-SP
-0.0407239	7.87952	-0.915092	0.360456	0.913222	-6.22333	ENSG00000065154	OAT	F_NTC.MDD	all	F	NTC.MDD	whole-tissue	domain-SP
0.0171293	5.1326	0.260059	0.794894	0.987648	-6.22349	ENSG00000155755	TMEM237	F_NTC.MDD	all	F	NTC.MDD	whole-tissue	domain-SP
0.0274138	5.13218	0.34387	0.731046	0.982469	-6.22356	ENSG00000204186	ZDBF2	F_NTC.MDD	all	F	NTC.MDD	whole-tissue	domain-SP
0.0461763	5.47594	0.533618	0.593779	0.970375	-6.22363	ENSG00000114166	KAT2B	F_NTC.MDD	all	F	NTC.MDD	whole-tissue	domain-SP
0.0253921	5.17188	0.369752	0.711678	0.980857	-6.22366	ENSG00000139687	RB1	F_NTC.MDD	all	F	NTC.MDD	whole-tissue	domain-SP
0.0315425	5.49409	0.460398	0.645372	0.977057	-6.22375	ENSG00000160299	PCNT	F_NTC.MDD	all	F	NTC.MDD	whole-tissue	domain-SP
0.0291353	5.53671	0.476063	0.634177	0.976573	-6.22385	ENSG00000151779	NBAS	F_NTC.MDD	all	F	NTC.MDD	whole-tissue	domain-SP
0.00657477	5.06132	0.0943649	0.924846	0.996321	-6.22408	ENSG00000139436	GIT2	F_NTC.MDD	all	F	NTC.MDD	whole-tissue	domain-SP
-0.0584187	5.34697	-0.501287	0.616332	0.973237	-6.22414	ENSG00000154930	ACSS1	F_NTC.MDD	all	F	NTC.MDD	whole-tissue	domain-SP
0.00838796	5.0188	0.122371	0.90264	0.99483	-6.22461	ENSG00000175482	POLD4	F_NTC.MDD	all	F	NTC.MDD	whole-tissue	domain-SP
0.0135539	5.01074	0.202921	0.839255	0.990936	-6.22491	ENSG00000100014	SPECC1L	F_NTC.MDD	all	F	NTC.MDD	whole-tissue	domain-SP
-0.0410324	6.88398	-0.766423	0.44368	0.942844	-6.22508	ENSG00000181222	POLR2A	F_NTC.MDD	all	F	NTC.MDD	whole-tissue	domain-SP
0.0258331	5.54451	0.357215	0.721038	0.981564	-6.22511	ENSG00000205356	TECPR1	F_NTC.MDD	all	F	NTC.MDD	whole-tissue	domain-SP
0.0207508	4.76488	0.2367	0.812958	0.989125	-6.22544	ENSG00000178904	DPY19L3	F_NTC.MDD	all	F	NTC.MDD	whole-tissue	domain-SP
-0.0230228	5.29394	-0.351721	0.725152	0.981612	-6.22549	ENSG00000147180	ZNF711	F_NTC.MDD	all	F	NTC.MDD	whole-tissue	domain-SP
0.0127853	5.24402	0.182145	0.855521	0.991585	-6.2255	ENSG00000155287	SLC25A28	F_NTC.MDD	all	F	NTC.MDD	whole-tissue	domain-SP
0.0427746	6.86245	0.837164	0.402783	0.930196	-6.22562	ENSG00000078295	ADCY2	F_NTC.MDD	all	F	NTC.MDD	whole-tissue	domain-SP
0.015576	5.09832	0.195974	0.844687	0.991042	-6.22576	ENSG00000166342	NETO1	F_NTC.MDD	all	F	NTC.MDD	whole-tissue	domain-SP
-0.0345296	7.57216	-0.873516	0.382679	0.921364	-6.22579	ENSG00000185825	BCAP31	F_NTC.MDD	all	F	NTC.MDD	whole-tissue	domain-SP
0.0267869	5.36511	0.373251	0.709074	0.980596	-6.22597	ENSG00000168724	DNAJC21	F_NTC.MDD	all	F	NTC.MDD	whole-tissue	domain-SP
-0.0278429	5.49184	-0.35664	0.721468	0.981612	-6.22598	ENSG00000189306	RRP7A	F_NTC.MDD	all	F	NTC.MDD	whole-tissue	domain-SP
-0.0409555	6.025	-0.585014	0.558725	0.965859	-6.22603	ENSG00000130560	UBAC1	F_NTC.MDD	all	F	NTC.MDD	whole-tissue	domain-SP
-0.0327251	5.30717	-0.221231	0.82498	0.98996	-6.22615	ENSG00000126860	EVI2A	F_NTC.MDD	all	F	NTC.MDD	whole-tissue	domain-SP
0.0105291	5.02377	0.137528	0.890652	0.994409	-6.2262	ENSG00000168538	TRAPPC11	F_NTC.MDD	all	F	NTC.MDD	whole-tissue	domain-SP
0.00503351	5.09169	0.0649765	0.948211	0.997313	-6.22629	ENSG00000132646	PCNA	F_NTC.MDD	all	F	NTC.MDD	whole-tissue	domain-SP
0.0729241	7.91091	0.907109	0.364672	0.915236	-6.22653	ENSG00000080822	CLDND1	F_NTC.MDD	all	F	NTC.MDD	whole-tissue	domain-SP
-0.036676	7.27946	-0.838265	0.402165	0.92996	-6.22658	ENSG00000126945	HNRNPH2	F_NTC.MDD	all	F	NTC.MDD	whole-tissue	domain-SP
-0.0190456	5.03667	-0.270143	0.787129	0.986957	-6.22703	ENSG00000104320	NBN	F_NTC.MDD	all	F	NTC.MDD	whole-tissue	domain-SP
0.0292929	5.12697	0.398549	0.690346	0.97887	-6.22704	ENSG00000104219	ZDHHC2	F_NTC.MDD	all	F	NTC.MDD	whole-tissue	domain-SP
-0.0163845	5.20692	-0.22982	0.818298	0.989393	-6.2272	ENSG00000125912	NCLN	F_NTC.MDD	all	F	NTC.MDD	whole-tissue	domain-SP
-0.0126897	5.24815	-0.18396	0.854097	0.991325	-6.22748	ENSG00000113597	TRAPPC13	F_NTC.MDD	all	F	NTC.MDD	whole-tissue	domain-SP
-0.0439026	6.70086	-0.747778	0.454843	0.945712	-6.22752	ENSG00000104852	SNRNP70	F_NTC.MDD	all	F	NTC.MDD	whole-tissue	domain-SP
-0.0241495	5.26389	-0.358187	0.72031	0.981428	-6.22765	ENSG00000174851	YIF1A	F_NTC.MDD	all	F	NTC.MDD	whole-tissue	domain-SP
0.0404096	7.67787	0.919147	0.358332	0.912296	-6.22784	ENSG00000084207	GSTP1	F_NTC.MDD	all	F	NTC.MDD	whole-tissue	domain-SP
0.0190873	5.23032	0.267461	0.789193	0.986957	-6.228	ENSG00000228300	FAM174C	F_NTC.MDD	all	F	NTC.MDD	whole-tissue	domain-SP
0.0310599	6.23664	0.587408	0.557117	0.965721	-6.22826	ENSG00000118518	RNF146	F_NTC.MDD	all	F	NTC.MDD	whole-tissue	domain-SP
-0.0398752	6.65914	-0.716878	0.473686	0.95116	-6.22832	ENSG00000148925	BTBD10	F_NTC.MDD	all	F	NTC.MDD	whole-tissue	domain-SP
0.035529	5.88014	0.626146	0.531421	0.961257	-6.22837	ENSG00000112667	DNPH1	F_NTC.MDD	all	F	NTC.MDD	whole-tissue	domain-SP
-0.0179793	5.32181	-0.274108	0.784082	0.986477	-6.22854	ENSG00000106070	GRB10	F_NTC.MDD	all	F	NTC.MDD	whole-tissue	domain-SP
0.0314577	5.62094	0.462511	0.643857	0.976832	-6.2286	ENSG00000140400	MAN2C1	F_NTC.MDD	all	F	NTC.MDD	whole-tissue	domain-SP
0.0352251	6.48106	0.704186	0.481549	0.952473	-6.22889	ENSG00000266412	NCOA4	F_NTC.MDD	all	F	NTC.MDD	whole-tissue	domain-SP
-0.0432982	6.78295	-0.761144	0.446825	0.943527	-6.22892	ENSG00000060762	MPC1	F_NTC.MDD	all	F	NTC.MDD	whole-tissue	domain-SP
-0.0342007	6.11224	-0.545433	0.585628	0.969245	-6.22896	ENSG00000108852	MPP2	F_NTC.MDD	all	F	NTC.MDD	whole-tissue	domain-SP
-0.0300958	5.8238	-0.483505	0.628887	0.97557	-6.22903	ENSG00000167378	IRGQ	F_NTC.MDD	all	F	NTC.MDD	whole-tissue	domain-SP
0.0200569	5.14921	0.294934	0.768131	0.985297	-6.22907	ENSG00000114745	GORASP1	F_NTC.MDD	all	F	NTC.MDD	whole-tissue	domain-SP
0.00914693	5.18815	0.128141	0.898074	0.994592	-6.22926	ENSG00000100983	GSS	F_NTC.MDD	all	F	NTC.MDD	whole-tissue	domain-SP
0.00536147	5.07856	0.0780789	0.937787	0.997272	-6.22926	ENSG00000125875	TBC1D20	F_NTC.MDD	all	F	NTC.MDD	whole-tissue	domain-SP
0.0460259	6.54783	0.79311	0.42798	0.937267	-6.22932	ENSG00000136802	LRRC8A	F_NTC.MDD	all	F	NTC.MDD	whole-tissue	domain-SP
0.0337284	6.34094	0.638702	0.523224	0.959939	-6.22976	ENSG00000185627	PSMD13	F_NTC.MDD	all	F	NTC.MDD	whole-tissue	domain-SP
-0.0437062	6.49706	-0.583567	0.559701	0.965976	-6.22977	ENSG00000179292	TMEM151A	F_NTC.MDD	all	F	NTC.MDD	whole-tissue	domain-SP
-0.0430423	6.60834	-0.750199	0.453384	0.9449	-6.22981	ENSG00000155511	GRIA1	F_NTC.MDD	all	F	NTC.MDD	whole-tissue	domain-SP
0.0696026	6.85621	0.723821	0.469426	0.949714	-6.23015	ENSG00000100242	SUN2	F_NTC.MDD	all	F	NTC.MDD	whole-tissue	domain-SP
-0.00903468	5.1309	-0.11698	0.906909	0.995085	-6.2303	ENSG00000113966	ARL6	F_NTC.MDD	all	F	NTC.MDD	whole-tissue	domain-SP
-0.0265667	5.50138	-0.405659	0.685116	0.978583	-6.23031	ENSG00000198858	R3HDM4	F_NTC.MDD	all	F	NTC.MDD	whole-tissue	domain-SP
0.0296905	5.81515	0.491551	0.623189	0.974369	-6.2304	ENSG00000071462	BUD23	F_NTC.MDD	all	F	NTC.MDD	whole-tissue	domain-SP
-0.0030533	5.14762	-0.0416623	0.96678	0.998616	-6.23046	ENSG00000181929	PRKAG1	F_NTC.MDD	all	F	NTC.MDD	whole-tissue	domain-SP
0.0682167	5.29862	0.552246	0.580962	0.969107	-6.23056	ENSG00000100979	PLTP	F_NTC.MDD	all	F	NTC.MDD	whole-tissue	domain-SP
-0.000990612	4.96718	-0.0135213	0.989216	0.999518	-6.23059	ENSG00000162607	USP1	F_NTC.MDD	all	F	NTC.MDD	whole-tissue	domain-SP
0.0354495	6.92636	0.771919	0.44042	0.94151	-6.23064	ENSG00000177614	PGBD5	F_NTC.MDD	all	F	NTC.MDD	whole-tissue	domain-SP
-0.0335703	6.25856	-0.631797	0.527724	0.960404	-6.23068	ENSG00000185359	HGS	F_NTC.MDD	all	F	NTC.MDD	whole-tissue	domain-SP
0.00527362	5.10316	0.0509051	0.959416	0.998208	-6.23086	ENSG00000162951	LRRTM1	F_NTC.MDD	all	F	NTC.MDD	whole-tissue	domain-SP
-0.0224845	5.25637	-0.350907	0.725763	0.981776	-6.23095	ENSG00000100393	EP300	F_NTC.MDD	all	F	NTC.MDD	whole-tissue	domain-SP
-0.0201528	5.19572	-0.259265	0.795506	0.987648	-6.23095	ENSG00000113407	TARS	F_NTC.MDD	all	F	NTC.MDD	whole-tissue	domain-SP
0.000933194	5.20572	0.0116431	0.990714	0.999555	-6.23131	ENSG00000119946	CNNM1	F_NTC.MDD	all	F	NTC.MDD	whole-tissue	domain-SP
-0.0176581	4.73406	-0.198467	0.842736	0.990936	-6.23137	ENSG00000166833	NAV2	F_NTC.MDD	all	F	NTC.MDD	whole-tissue	domain-SP
0.0307474	5.78735	0.499002	0.617933	0.973471	-6.23162	ENSG00000090054	SPTLC1	F_NTC.MDD	all	F	NTC.MDD	whole-tissue	domain-SP
-0.0106194	5.06672	-0.136017	0.891847	0.994409	-6.23221	ENSG00000168936	TMEM129	F_NTC.MDD	all	F	NTC.MDD	whole-tissue	domain-SP
-0.0476469	7.28945	-0.807105	0.419877	0.935288	-6.23231	ENSG00000165704	HPRT1	F_NTC.MDD	all	F	NTC.MDD	whole-tissue	domain-SP
-0.0280364	5.90019	-0.511459	0.609189	0.972376	-6.23236	ENSG00000180228	PRKRA	F_NTC.MDD	all	F	NTC.MDD	whole-tissue	domain-SP
0.0503789	6.56133	0.743037	0.457711	0.946625	-6.23237	ENSG00000119707	RBM25	F_NTC.MDD	all	F	NTC.MDD	whole-tissue	domain-SP
-0.0231938	5.51115	-0.29274	0.769806	0.985426	-6.23241	ENSG00000274253	AC138649.1	F_NTC.MDD	all	F	NTC.MDD	whole-tissue	domain-SP
0.00668145	5.34673	0.0399769	0.968123	0.998665	-6.23245	ENSG00000100362	PVALB	F_NTC.MDD	all	F	NTC.MDD	whole-tissue	domain-SP
0.0365781	6.06763	0.600361	0.548458	0.963628	-6.23255	ENSG00000198954	KIF1BP	F_NTC.MDD	all	F	NTC.MDD	whole-tissue	domain-SP
0.0389999	6.83927	0.765442	0.444264	0.942929	-6.23266	ENSG00000128951	DUT	F_NTC.MDD	all	F	NTC.MDD	whole-tissue	domain-SP
-0.00154146	4.99162	-0.0193389	0.984576	0.999411	-6.23274	ENSG00000133316	WDR74	F_NTC.MDD	all	F	NTC.MDD	whole-tissue	domain-SP
0.0427826	6.40888	0.658663	0.510327	0.957713	-6.23278	ENSG00000082996	RNF13	F_NTC.MDD	all	F	NTC.MDD	whole-tissue	domain-SP
-0.00674829	4.93344	-0.0864198	0.931157	0.996982	-6.23296	ENSG00000151694	ADAM17	F_NTC.MDD	all	F	NTC.MDD	whole-tissue	domain-SP
-0.0418445	6.39741	-0.709353	0.478339	0.951957	-6.233	ENSG00000144406	UNC80	F_NTC.MDD	all	F	NTC.MDD	whole-tissue	domain-SP
0.00339605	5.20115	0.0407011	0.967546	0.998665	-6.23323	ENSG00000120549	KIAA1217	F_NTC.MDD	all	F	NTC.MDD	whole-tissue	domain-SP
0.0411834	6.11428	0.694649	0.487504	0.954291	-6.23344	ENSG00000205581	HMGN1	F_NTC.MDD	all	F	NTC.MDD	whole-tissue	domain-SP
-0.0107201	5.09809	-0.15333	0.878182	0.99348	-6.23349	ENSG00000110108	TMEM109	F_NTC.MDD	all	F	NTC.MDD	whole-tissue	domain-SP
-0.00784971	5.24927	-0.0927309	0.926144	0.99651	-6.2336	ENSG00000183018	SPNS2	F_NTC.MDD	all	F	NTC.MDD	whole-tissue	domain-SP
0.00142714	5.08538	0.0206721	0.983513	0.999411	-6.23384	ENSG00000136271	DDX56	F_NTC.MDD	all	F	NTC.MDD	whole-tissue	domain-SP
-0.00479486	5.21126	-0.0657243	0.947616	0.997272	-6.23386	ENSG00000234608	MAPKAPK5-AS1	F_NTC.MDD	all	F	NTC.MDD	whole-tissue	domain-SP
-0.0354931	6.26247	-0.693377	0.488301	0.954291	-6.23394	ENSG00000091039	OSBPL8	F_NTC.MDD	all	F	NTC.MDD	whole-tissue	domain-SP
0.0194111	5.12207	0.282733	0.777464	0.985997	-6.23405	ENSG00000128534	LSM8	F_NTC.MDD	all	F	NTC.MDD	whole-tissue	domain-SP
0.0198377	5.29269	0.291369	0.770855	0.985426	-6.23437	ENSG00000142784	WDTC1	F_NTC.MDD	all	F	NTC.MDD	whole-tissue	domain-SP
-0.0404888	6.60653	-0.697343	0.485817	0.95351	-6.2345	ENSG00000174939	ASPHD1	F_NTC.MDD	all	F	NTC.MDD	whole-tissue	domain-SP
-0.0490098	6.25725	-0.748401	0.454471	0.945587	-6.23481	ENSG00000078549	ADCYAP1R1	F_NTC.MDD	all	F	NTC.MDD	whole-tissue	domain-SP
0.00296639	4.99266	0.0454761	0.963741	0.998471	-6.23493	ENSG00000107625	DDX50	F_NTC.MDD	all	F	NTC.MDD	whole-tissue	domain-SP
0.0362972	7.29249	0.859519	0.390346	0.924964	-6.23497	ENSG00000136888	ATP6V1G1	F_NTC.MDD	all	F	NTC.MDD	whole-tissue	domain-SP
-0.0598634	7.16138	-0.779553	0.435925	0.939422	-6.23505	ENSG00000182916	TCEAL7	F_NTC.MDD	all	F	NTC.MDD	whole-tissue	domain-SP
0.0293601	5.8214	0.440443	0.659751	0.978109	-6.23519	ENSG00000143294	PRCC	F_NTC.MDD	all	F	NTC.MDD	whole-tissue	domain-SP
-0.0150972	5.34751	-0.22507	0.82199	0.98972	-6.23531	ENSG00000136827	TOR1A	F_NTC.MDD	all	F	NTC.MDD	whole-tissue	domain-SP
-0.0136638	5.24154	-0.19866	0.842585	0.990936	-6.23536	ENSG00000169718	DUS1L	F_NTC.MDD	all	F	NTC.MDD	whole-tissue	domain-SP
-0.0238468	5.64847	-0.356372	0.721668	0.981612	-6.23538	ENSG00000175048	ZDHHC14	F_NTC.MDD	all	F	NTC.MDD	whole-tissue	domain-SP
-0.00204169	5.00876	-0.0272785	0.978245	0.998837	-6.23543	ENSG00000092094	OSGEP	F_NTC.MDD	all	F	NTC.MDD	whole-tissue	domain-SP
0.0250022	5.77477	0.438747	0.660979	0.978109	-6.23558	ENSG00000185721	DRG1	F_NTC.MDD	all	F	NTC.MDD	whole-tissue	domain-SP
-0.0183489	5.39086	-0.271435	0.786136	0.986845	-6.23558	ENSG00000101236	RNF24	F_NTC.MDD	all	F	NTC.MDD	whole-tissue	domain-SP
-0.0012784	5.05394	-0.0172282	0.986259	0.999481	-6.23603	ENSG00000164808	SPIDR	F_NTC.MDD	all	F	NTC.MDD	whole-tissue	domain-SP
-0.0366279	6.46835	-0.669466	0.503417	0.956131	-6.23609	ENSG00000160753	RUSC1	F_NTC.MDD	all	F	NTC.MDD	whole-tissue	domain-SP
-0.0303457	5.81572	-0.52029	0.603024	0.971011	-6.2361	ENSG00000028203	VEZT	F_NTC.MDD	all	F	NTC.MDD	whole-tissue	domain-SP
0.0176409	5.0874	0.267457	0.789196	0.986957	-6.23617	ENSG00000103479	RBL2	F_NTC.MDD	all	F	NTC.MDD	whole-tissue	domain-SP
0.0206222	5.44985	0.295351	0.767813	0.985297	-6.23622	ENSG00000102781	KATNAL1	F_NTC.MDD	all	F	NTC.MDD	whole-tissue	domain-SP
0.0497251	9.00656	1.02209	0.307088	0.890937	-6.23634	ENSG00000172428	COPS9	F_NTC.MDD	all	F	NTC.MDD	whole-tissue	domain-SP
-0.0219959	5.42119	-0.355423	0.722379	0.981612	-6.23641	ENSG00000188938	FAM120AOS	F_NTC.MDD	all	F	NTC.MDD	whole-tissue	domain-SP
0.0404407	5.95665	0.565822	0.571695	0.967948	-6.23661	ENSG00000133703	KRAS	F_NTC.MDD	all	F	NTC.MDD	whole-tissue	domain-SP
-0.003618	4.89447	-0.0447372	0.964329	0.998471	-6.23664	ENSG00000168273	SMIM4	F_NTC.MDD	all	F	NTC.MDD	whole-tissue	domain-SP
-0.0286638	5.52873	-0.387565	0.698454	0.980011	-6.23678	ENSG00000157445	CACNA2D3	F_NTC.MDD	all	F	NTC.MDD	whole-tissue	domain-SP
0.0101039	5.08723	0.140505	0.888301	0.994247	-6.23692	ENSG00000186566	GPATCH8	F_NTC.MDD	all	F	NTC.MDD	whole-tissue	domain-SP
-0.0383377	6.36447	-0.562227	0.574139	0.968357	-6.23702	ENSG00000116584	ARHGEF2	F_NTC.MDD	all	F	NTC.MDD	whole-tissue	domain-SP
0.0041831	5.15669	0.0533942	0.957433	0.997957	-6.23741	ENSG00000090520	DNAJB11	F_NTC.MDD	all	F	NTC.MDD	whole-tissue	domain-SP
-0.0159031	5.28519	-0.227108	0.820405	0.989626	-6.23749	ENSG00000188026	RILPL1	F_NTC.MDD	all	F	NTC.MDD	whole-tissue	domain-SP
-0.00582227	5.14497	-0.0823779	0.93437	0.997097	-6.23755	ENSG00000123297	TSFM	F_NTC.MDD	all	F	NTC.MDD	whole-tissue	domain-SP
-0.0351058	6.33287	-0.65528	0.512501	0.957907	-6.23758	ENSG00000178234	GALNT11	F_NTC.MDD	all	F	NTC.MDD	whole-tissue	domain-SP
-0.00880046	4.94495	-0.128986	0.897405	0.994487	-6.23789	ENSG00000165671	NSD1	F_NTC.MDD	all	F	NTC.MDD	whole-tissue	domain-SP
0.0284033	4.91688	0.311186	0.755752	0.984373	-6.23791	ENSG00000213625	LEPROT	F_NTC.MDD	all	F	NTC.MDD	whole-tissue	domain-SP
0.0163569	5.28209	0.246457	0.8054	0.988357	-6.23814	ENSG00000174106	LEMD3	F_NTC.MDD	all	F	NTC.MDD	whole-tissue	domain-SP
0.0574075	6.41167	0.634362	0.526059	0.960019	-6.23851	ENSG00000139737	SLAIN1	F_NTC.MDD	all	F	NTC.MDD	whole-tissue	domain-SP
-0.0357733	5.67345	-0.383512	0.70146	0.980235	-6.23865	ENSG00000107798	LIPA	F_NTC.MDD	all	F	NTC.MDD	whole-tissue	domain-SP
0.0404953	6.59757	0.675949	0.499294	0.955539	-6.2388	ENSG00000160633	SAFB	F_NTC.MDD	all	F	NTC.MDD	whole-tissue	domain-SP
-5.33192e-05	5.07295	-0.000659203	0.999474	0.999998	-6.2389	ENSG00000169446	MMGT1	F_NTC.MDD	all	F	NTC.MDD	whole-tissue	domain-SP
-0.0148984	4.68213	-0.172623	0.862997	0.99274	-6.23904	ENSG00000164116	GUCY1A1	F_NTC.MDD	all	F	NTC.MDD	whole-tissue	domain-SP
-0.024968	5.65483	-0.421741	0.673343	0.97854	-6.23911	ENSG00000134283	PPHLN1	F_NTC.MDD	all	F	NTC.MDD	whole-tissue	domain-SP
-0.0020991	5.14731	-0.0307431	0.975483	0.998785	-6.23913	ENSG00000107937	GTPBP4	F_NTC.MDD	all	F	NTC.MDD	whole-tissue	domain-SP
0.0144602	5.15812	0.212285	0.831946	0.990333	-6.23925	ENSG00000176853	FAM91A1	F_NTC.MDD	all	F	NTC.MDD	whole-tissue	domain-SP
0.0181407	5.38153	0.307652	0.758438	0.984373	-6.2394	ENSG00000119402	FBXW2	F_NTC.MDD	all	F	NTC.MDD	whole-tissue	domain-SP
-0.0345054	6.27058	-0.682149	0.495368	0.954912	-6.2394	ENSG00000115464	USP34	F_NTC.MDD	all	F	NTC.MDD	whole-tissue	domain-SP
-0.0370847	6.0997	-0.581399	0.561157	0.966489	-6.23942	ENSG00000109436	TBC1D9	F_NTC.MDD	all	F	NTC.MDD	whole-tissue	domain-SP
-0.0375416	6.62806	-0.716828	0.473717	0.951166	-6.23943	ENSG00000163590	PPM1L	F_NTC.MDD	all	F	NTC.MDD	whole-tissue	domain-SP
-3.30376e-05	4.98419	-0.000461074	0.999632	0.999998	-6.23953	ENSG00000131653	TRAF7	F_NTC.MDD	all	F	NTC.MDD	whole-tissue	domain-SP
-0.0509217	6.12842	-0.669977	0.503097	0.956037	-6.23961	ENSG00000129353	SLC44A2	F_NTC.MDD	all	F	NTC.MDD	whole-tissue	domain-SP
-0.0261746	5.60038	-0.433621	0.664696	0.97854	-6.23969	ENSG00000079156	OSBPL6	F_NTC.MDD	all	F	NTC.MDD	whole-tissue	domain-SP
0.00296616	5.26179	0.0386807	0.969156	0.998665	-6.23974	ENSG00000175581	MRPL48	F_NTC.MDD	all	F	NTC.MDD	whole-tissue	domain-SP
-0.00698229	4.89913	-0.0911327	0.927413	0.99667	-6.2398	ENSG00000169855	ROBO1	F_NTC.MDD	all	F	NTC.MDD	whole-tissue	domain-SP
0.0306642	5.67441	0.30432	0.760977	0.984546	-6.23985	ENSG00000101265	RASSF2	F_NTC.MDD	all	F	NTC.MDD	whole-tissue	domain-SP
0.0233258	5.08236	0.264393	0.791555	0.987242	-6.23986	ENSG00000183662	TAFA1	F_NTC.MDD	all	F	NTC.MDD	whole-tissue	domain-SP
-0.0311247	6.35779	-0.67391	0.500589	0.955549	-6.23993	ENSG00000133706	LARS	F_NTC.MDD	all	F	NTC.MDD	whole-tissue	domain-SP
0.0286974	5.62739	0.477184	0.633379	0.976456	-6.23994	ENSG00000146938	NLGN4X	F_NTC.MDD	all	F	NTC.MDD	whole-tissue	domain-SP
-0.033037	5.75102	-0.49336	0.621911	0.973842	-6.24013	ENSG00000050130	JKAMP	F_NTC.MDD	all	F	NTC.MDD	whole-tissue	domain-SP
0.0180218	5.04762	0.26172	0.793613	0.98748	-6.24016	ENSG00000171681	ATF7IP	F_NTC.MDD	all	F	NTC.MDD	whole-tissue	domain-SP
0.0201757	5.14588	0.287799	0.773585	0.985735	-6.24018	ENSG00000113645	WWC1	F_NTC.MDD	all	F	NTC.MDD	whole-tissue	domain-SP
0.00329607	5.22778	0.0422302	0.966327	0.998594	-6.24061	ENSG00000140854	KATNB1	F_NTC.MDD	all	F	NTC.MDD	whole-tissue	domain-SP
-0.0333318	7.99072	-0.920456	0.357649	0.911671	-6.24106	ENSG00000087274	ADD1	F_NTC.MDD	all	F	NTC.MDD	whole-tissue	domain-SP
0.0191883	5.36333	0.259446	0.795367	0.987648	-6.24124	ENSG00000114520	SNX4	F_NTC.MDD	all	F	NTC.MDD	whole-tissue	domain-SP
-0.0344563	5.89941	-0.5197	0.603436	0.9712	-6.24133	ENSG00000197885	NKIRAS1	F_NTC.MDD	all	F	NTC.MDD	whole-tissue	domain-SP
-0.00889319	5.00192	-0.123747	0.901551	0.99483	-6.24135	ENSG00000171824	EXOSC10	F_NTC.MDD	all	F	NTC.MDD	whole-tissue	domain-SP
-0.0123886	5.03833	-0.151739	0.879436	0.993596	-6.24145	ENSG00000184261	KCNK12	F_NTC.MDD	all	F	NTC.MDD	whole-tissue	domain-SP
-0.0217655	5.47994	-0.350644	0.72596	0.981836	-6.2417	ENSG00000169490	TM2D2	F_NTC.MDD	all	F	NTC.MDD	whole-tissue	domain-SP
-0.0486699	7.30785	-0.816604	0.414431	0.933744	-6.24177	ENSG00000128272	ATF4	F_NTC.MDD	all	F	NTC.MDD	whole-tissue	domain-SP
-0.0170701	5.3624	-0.249178	0.803296	0.98815	-6.24199	ENSG00000160695	VPS11	F_NTC.MDD	all	F	NTC.MDD	whole-tissue	domain-SP
0.0339078	7.00476	0.764396	0.444887	0.94331	-6.24215	ENSG00000091164	TXNL1	F_NTC.MDD	all	F	NTC.MDD	whole-tissue	domain-SP
0.0318002	6.00782	0.594685	0.552244	0.964194	-6.24218	ENSG00000134453	RBM17	F_NTC.MDD	all	F	NTC.MDD	whole-tissue	domain-SP
0.025843	5.72048	0.360984	0.71822	0.981361	-6.24235	ENSG00000163686	ABHD6	F_NTC.MDD	all	F	NTC.MDD	whole-tissue	domain-SP
-0.0156009	5.09982	-0.22255	0.82395	0.98996	-6.24242	ENSG00000138386	NAB1	F_NTC.MDD	all	F	NTC.MDD	whole-tissue	domain-SP
-0.038434	7.95926	-0.928722	0.35335	0.909101	-6.24257	ENSG00000168036	CTNNB1	F_NTC.MDD	all	F	NTC.MDD	whole-tissue	domain-SP
-9.31053e-05	5.24853	-0.0010447	0.999167	0.999998	-6.243	ENSG00000106399	RPA3	F_NTC.MDD	all	F	NTC.MDD	whole-tissue	domain-SP
-0.0266862	5.62093	-0.42952	0.667676	0.97854	-6.24322	ENSG00000177683	THAP5	F_NTC.MDD	all	F	NTC.MDD	whole-tissue	domain-SP
-0.0497304	5.7953	-0.54044	0.589071	0.969528	-6.24352	ENSG00000072310	SREBF1	F_NTC.MDD	all	F	NTC.MDD	whole-tissue	domain-SP
0.0141206	5.38611	0.214817	0.829972	0.9901	-6.24358	ENSG00000147457	CHMP7	F_NTC.MDD	all	F	NTC.MDD	whole-tissue	domain-SP
-0.0334008	5.67606	-0.476873	0.6336	0.976456	-6.24362	ENSG00000160360	GPSM1	F_NTC.MDD	all	F	NTC.MDD	whole-tissue	domain-SP
0.027783	5.71144	0.482276	0.62976	0.975662	-6.2439	ENSG00000137414	FAM8A1	F_NTC.MDD	all	F	NTC.MDD	whole-tissue	domain-SP
-0.00718288	5.16329	-0.0911352	0.927411	0.99667	-6.24406	ENSG00000132581	SDF2	F_NTC.MDD	all	F	NTC.MDD	whole-tissue	domain-SP
0.0152043	5.44707	0.191043	0.848547	0.991228	-6.24411	ENSG00000103174	NAGPA	F_NTC.MDD	all	F	NTC.MDD	whole-tissue	domain-SP
0.00332485	5.22482	0.0467941	0.962691	0.998467	-6.24411	ENSG00000140564	FURIN	F_NTC.MDD	all	F	NTC.MDD	whole-tissue	domain-SP
0.0335791	6.00484	0.593499	0.553037	0.964403	-6.24411	ENSG00000198677	TTC37	F_NTC.MDD	all	F	NTC.MDD	whole-tissue	domain-SP
-0.0157099	5.22508	-0.195629	0.844957	0.991042	-6.24424	ENSG00000177666	PNPLA2	F_NTC.MDD	all	F	NTC.MDD	whole-tissue	domain-SP
-0.0264586	5.67812	-0.457476	0.647469	0.977251	-6.24438	ENSG00000106290	TAF6	F_NTC.MDD	all	F	NTC.MDD	whole-tissue	domain-SP
0.0055574	5.21681	0.0852653	0.932075	0.997071	-6.24521	ENSG00000134452	FBH1	F_NTC.MDD	all	F	NTC.MDD	whole-tissue	domain-SP
0.0227226	5.7543	0.232628	0.81612	0.989282	-6.24524	ENSG00000187135	VSTM2B	F_NTC.MDD	all	F	NTC.MDD	whole-tissue	domain-SP
0.0008836	4.57585	0.00922829	0.99264	0.999555	-6.2455	ENSG00000011201	ANOS1	F_NTC.MDD	all	F	NTC.MDD	whole-tissue	domain-SP
-0.0121672	5.36906	-0.156072	0.876021	0.993292	-6.24556	ENSG00000262919	CCNQ	F_NTC.MDD	all	F	NTC.MDD	whole-tissue	domain-SP
-0.0214527	5.3678	-0.271717	0.785919	0.986845	-6.24556	ENSG00000173621	LRFN4	F_NTC.MDD	all	F	NTC.MDD	whole-tissue	domain-SP
0.0288143	5.74568	0.468802	0.639356	0.976585	-6.24579	ENSG00000129515	SNX6	F_NTC.MDD	all	F	NTC.MDD	whole-tissue	domain-SP
0.0356799	5.0763	0.355038	0.722671	0.981612	-6.24639	ENSG00000164039	BDH2	F_NTC.MDD	all	F	NTC.MDD	whole-tissue	domain-SP
0.0287122	5.94426	0.528986	0.596981	0.970841	-6.24644	ENSG00000074319	TSG101	F_NTC.MDD	all	F	NTC.MDD	whole-tissue	domain-SP
0.0102779	5.28983	0.158863	0.873823	0.993292	-6.24647	ENSG00000148296	SURF6	F_NTC.MDD	all	F	NTC.MDD	whole-tissue	domain-SP
0.0675928	11.0299	1.12907	0.259263	0.866652	-6.2465	ENSG00000229117	RPL41	F_NTC.MDD	all	F	NTC.MDD	whole-tissue	domain-SP
0.0203542	5.42052	0.299387	0.764733	0.985181	-6.24667	ENSG00000184402	SS18L1	F_NTC.MDD	all	F	NTC.MDD	whole-tissue	domain-SP
-0.0341738	6.23974	-0.611795	0.54087	0.962494	-6.24683	ENSG00000116750	UCHL5	F_NTC.MDD	all	F	NTC.MDD	whole-tissue	domain-SP
0.0320657	5.87491	0.539381	0.589794	0.969528	-6.24685	ENSG00000136240	KDELR2	F_NTC.MDD	all	F	NTC.MDD	whole-tissue	domain-SP
-0.0294514	5.63569	-0.179937	0.857256	0.991735	-6.24699	ENSG00000150656	CNDP1	F_NTC.MDD	all	F	NTC.MDD	whole-tissue	domain-SP
0.0344991	7.29677	0.807105	0.419878	0.935288	-6.24704	ENSG00000106299	WASL	F_NTC.MDD	all	F	NTC.MDD	whole-tissue	domain-SP
-0.0373293	8.60817	-0.966547	0.334101	0.902087	-6.24705	ENSG00000123562	MORF4L2	F_NTC.MDD	all	F	NTC.MDD	whole-tissue	domain-SP
-0.028489	5.71696	-0.446629	0.65528	0.978036	-6.24708	ENSG00000137040	RANBP6	F_NTC.MDD	all	F	NTC.MDD	whole-tissue	domain-SP
-0.0332884	6.07134	-0.558885	0.576417	0.968542	-6.24712	ENSG00000146083	RNF44	F_NTC.MDD	all	F	NTC.MDD	whole-tissue	domain-SP
-0.0209602	5.55704	-0.30918	0.757276	0.984373	-6.24754	ENSG00000170846	AC093323.1	F_NTC.MDD	all	F	NTC.MDD	whole-tissue	domain-SP
-0.0111115	5.30856	-0.167051	0.867378	0.993112	-6.24763	ENSG00000070770	CSNK2A2	F_NTC.MDD	all	F	NTC.MDD	whole-tissue	domain-SP
-0.0275222	4.16646	-0.27745	0.781517	0.986195	-6.24773	ENSG00000111249	CUX2	F_NTC.MDD	all	F	NTC.MDD	whole-tissue	domain-SP
0.0201267	5.58582	0.190939	0.84863	0.991228	-6.24788	ENSG00000186907	RTN4RL2	F_NTC.MDD	all	F	NTC.MDD	whole-tissue	domain-SP
-0.0417211	6.62122	-0.73798	0.460772	0.947299	-6.24793	ENSG00000072778	ACADVL	F_NTC.MDD	all	F	NTC.MDD	whole-tissue	domain-SP
-0.0141828	5.27582	-0.155597	0.876396	0.993358	-6.24799	ENSG00000112893	MAN2A1	F_NTC.MDD	all	F	NTC.MDD	whole-tissue	domain-SP
-0.0330577	6.5544	-0.686299	0.49275	0.954912	-6.24819	ENSG00000138032	PPM1B	F_NTC.MDD	all	F	NTC.MDD	whole-tissue	domain-SP
-0.0105422	5.19097	-0.162073	0.871295	0.993119	-6.24822	ENSG00000162236	STX5	F_NTC.MDD	all	F	NTC.MDD	whole-tissue	domain-SP
0.00691336	5.24442	0.0903179	0.92806	0.996797	-6.24827	ENSG00000136261	BZW2	F_NTC.MDD	all	F	NTC.MDD	whole-tissue	domain-SP
0.035484	6.19395	0.655106	0.512613	0.957939	-6.24827	ENSG00000108231	LGI1	F_NTC.MDD	all	F	NTC.MDD	whole-tissue	domain-SP
-0.00778315	5.17333	-0.106372	0.915318	0.995355	-6.24828	ENSG00000162664	ZNF326	F_NTC.MDD	all	F	NTC.MDD	whole-tissue	domain-SP
-0.000744761	5.21401	-0.0105326	0.991599	0.999555	-6.24876	ENSG00000104980	TIMM44	F_NTC.MDD	all	F	NTC.MDD	whole-tissue	domain-SP
0.00254703	5.14967	0.0347731	0.972271	0.998665	-6.24882	ENSG00000147654	EBAG9	F_NTC.MDD	all	F	NTC.MDD	whole-tissue	domain-SP
0.0253222	5.54036	0.403573	0.686649	0.978835	-6.24888	ENSG00000163596	ICA1L	F_NTC.MDD	all	F	NTC.MDD	whole-tissue	domain-SP
-0.0429946	6.18526	-0.591169	0.554599	0.96493	-6.24893	ENSG00000185189	NRBP2	F_NTC.MDD	all	F	NTC.MDD	whole-tissue	domain-SP
0.00378606	5.19121	0.0526612	0.958017	0.99801	-6.24905	ENSG00000137161	CNPY3	F_NTC.MDD	all	F	NTC.MDD	whole-tissue	domain-SP
0.0304463	5.91918	0.418769	0.675512	0.97854	-6.24912	ENSG00000174307	PHLDA3	F_NTC.MDD	all	F	NTC.MDD	whole-tissue	domain-SP
-0.0111435	5.20348	-0.164948	0.869032	0.993119	-6.24925	ENSG00000187325	TAF9B	F_NTC.MDD	all	F	NTC.MDD	whole-tissue	domain-SP
-0.0559307	6.02277	-0.658201	0.510632	0.957747	-6.24927	ENSG00000146005	PSD2	F_NTC.MDD	all	F	NTC.MDD	whole-tissue	domain-SP
-0.00075121	4.91668	-0.00977933	0.9922	0.999555	-6.24938	ENSG00000111879	FAM184A	F_NTC.MDD	all	F	NTC.MDD	whole-tissue	domain-SP
0.0382055	6.70695	0.769759	0.4417	0.941767	-6.24943	ENSG00000118418	HMGN3	F_NTC.MDD	all	F	NTC.MDD	whole-tissue	domain-SP
0.0263548	5.78493	0.413058	0.679689	0.97854	-6.24959	ENSG00000157693	TMEM268	F_NTC.MDD	all	F	NTC.MDD	whole-tissue	domain-SP
-0.00872565	5.21205	-0.124172	0.901214	0.99483	-6.24978	ENSG00000177731	FLII	F_NTC.MDD	all	F	NTC.MDD	whole-tissue	domain-SP
0.00126565	5.37875	0.0151306	0.987932	0.999518	-6.24981	ENSG00000101911	PRPS2	F_NTC.MDD	all	F	NTC.MDD	whole-tissue	domain-SP
-0.0397804	7.68077	-0.857658	0.391372	0.925521	-6.24998	ENSG00000169085	VXN	F_NTC.MDD	all	F	NTC.MDD	whole-tissue	domain-SP
0.0221459	5.25604	0.289379	0.772376	0.985669	-6.24999	ENSG00000128294	TPST2	F_NTC.MDD	all	F	NTC.MDD	whole-tissue	domain-SP
0.0236649	5.52282	0.367495	0.71336	0.980947	-6.25	ENSG00000085231	AK6	F_NTC.MDD	all	F	NTC.MDD	whole-tissue	domain-SP
-0.0281099	5.60549	-0.371104	0.710671	0.980842	-6.25013	ENSG00000108352	RAPGEFL1	F_NTC.MDD	all	F	NTC.MDD	whole-tissue	domain-SP
0.0351013	7.12791	0.772468	0.440095	0.941459	-6.25051	ENSG00000188021	UBQLN2	F_NTC.MDD	all	F	NTC.MDD	whole-tissue	domain-SP
0.0437436	6.15425	0.602887	0.54678	0.963628	-6.25064	ENSG00000139613	SMARCC2	F_NTC.MDD	all	F	NTC.MDD	whole-tissue	domain-SP
-0.0573687	5.56754	-0.596465	0.551064	0.964009	-6.2507	ENSG00000152558	TMEM123	F_NTC.MDD	all	F	NTC.MDD	whole-tissue	domain-SP
0.040059	5.95832	0.554772	0.579227	0.969067	-6.25078	ENSG00000105516	DBP	F_NTC.MDD	all	F	NTC.MDD	whole-tissue	domain-SP
-0.0162944	5.25888	-0.235812	0.813647	0.989125	-6.25108	ENSG00000079616	KIF22	F_NTC.MDD	all	F	NTC.MDD	whole-tissue	domain-SP
0.0355382	6.26566	0.613548	0.539711	0.962494	-6.25137	ENSG00000108091	CCDC6	F_NTC.MDD	all	F	NTC.MDD	whole-tissue	domain-SP
0.0117123	5.23299	0.154289	0.877426	0.993358	-6.25139	ENSG00000109832	DDX25	F_NTC.MDD	all	F	NTC.MDD	whole-tissue	domain-SP
0.0260071	5.77692	0.449432	0.653258	0.977879	-6.2514	ENSG00000156471	PTDSS1	F_NTC.MDD	all	F	NTC.MDD	whole-tissue	domain-SP
-0.00320956	5.09244	-0.0406839	0.967559	0.998665	-6.25145	ENSG00000075035	WSCD2	F_NTC.MDD	all	F	NTC.MDD	whole-tissue	domain-SP
-0.0341539	5.91857	-0.544693	0.586136	0.969258	-6.25145	ENSG00000135317	SNX14	F_NTC.MDD	all	F	NTC.MDD	whole-tissue	domain-SP
0.0492416	6.59648	0.710968	0.477344	0.951754	-6.25166	ENSG00000185774	KCNIP4	F_NTC.MDD	all	F	NTC.MDD	whole-tissue	domain-SP
0.0235431	5.72266	0.427773	0.668947	0.97854	-6.25197	ENSG00000141644	MBD1	F_NTC.MDD	all	F	NTC.MDD	whole-tissue	domain-SP
-0.0298836	6.22032	-0.595721	0.551552	0.964009	-6.25198	ENSG00000140995	DEF8	F_NTC.MDD	all	F	NTC.MDD	whole-tissue	domain-SP
-0.0314951	5.95323	-0.524169	0.600325	0.971002	-6.25199	ENSG00000109606	DHX15	F_NTC.MDD	all	F	NTC.MDD	whole-tissue	domain-SP
0.0286741	5.6748	0.476241	0.63405	0.976573	-6.25214	ENSG00000065923	SLC9A7	F_NTC.MDD	all	F	NTC.MDD	whole-tissue	domain-SP
-0.0212714	5.69584	-0.296948	0.766593	0.985224	-6.25224	ENSG00000197177	ADGRA1	F_NTC.MDD	all	F	NTC.MDD	whole-tissue	domain-SP
-0.0566272	7.54835	-0.852244	0.394376	0.92711	-6.25277	ENSG00000165264	NDUFB6	F_NTC.MDD	all	F	NTC.MDD	whole-tissue	domain-SP
-0.0323579	5.53081	-0.479339	0.631845	0.976106	-6.25284	ENSG00000123933	MXD4	F_NTC.MDD	all	F	NTC.MDD	whole-tissue	domain-SP
-0.00774447	5.40665	-0.116401	0.907368	0.995085	-6.25287	ENSG00000174013	FBXO45	F_NTC.MDD	all	F	NTC.MDD	whole-tissue	domain-SP
-0.0148366	5.18625	-0.216585	0.828594	0.98996	-6.25288	ENSG00000139154	AEBP2	F_NTC.MDD	all	F	NTC.MDD	whole-tissue	domain-SP
0.0551254	5.67412	0.677571	0.498274	0.955539	-6.25294	ENSG00000125869	LAMP5	F_NTC.MDD	all	F	NTC.MDD	whole-tissue	domain-SP
0.0452965	6.81302	0.752568	0.451961	0.944637	-6.25297	ENSG00000163001	CFAP36	F_NTC.MDD	all	F	NTC.MDD	whole-tissue	domain-SP
-0.0227847	5.74913	-0.316721	0.751549	0.984294	-6.25302	ENSG00000118402	ELOVL4	F_NTC.MDD	all	F	NTC.MDD	whole-tissue	domain-SP
0.0152952	5.31179	0.234522	0.814648	0.989125	-6.25307	ENSG00000169189	NSMCE1	F_NTC.MDD	all	F	NTC.MDD	whole-tissue	domain-SP
0.0209661	5.54583	0.309731	0.756857	0.984373	-6.25311	ENSG00000162869	PPP1R21	F_NTC.MDD	all	F	NTC.MDD	whole-tissue	domain-SP
0.0141714	5.38204	0.233605	0.81536	0.989163	-6.2533	ENSG00000122140	MRPS2	F_NTC.MDD	all	F	NTC.MDD	whole-tissue	domain-SP
-0.00769715	5.336	-0.106778	0.914996	0.995307	-6.25333	ENSG00000138411	HECW2	F_NTC.MDD	all	F	NTC.MDD	whole-tissue	domain-SP
-0.00849385	5.3088	-0.116421	0.907352	0.995085	-6.25346	ENSG00000136807	CDK9	F_NTC.MDD	all	F	NTC.MDD	whole-tissue	domain-SP
-0.000826255	5.13192	-0.0104378	0.991675	0.999555	-6.25362	ENSG00000105221	AKT2	F_NTC.MDD	all	F	NTC.MDD	whole-tissue	domain-SP
-0.0346633	6.89655	-0.760638	0.447127	0.943527	-6.25363	ENSG00000099783	HNRNPM	F_NTC.MDD	all	F	NTC.MDD	whole-tissue	domain-SP
-0.0193648	5.27888	-0.278109	0.78101	0.986195	-6.25363	ENSG00000154265	ABCA5	F_NTC.MDD	all	F	NTC.MDD	whole-tissue	domain-SP
0.00624248	4.89684	0.0764871	0.939053	0.997272	-6.2537	ENSG00000118507	AKAP7	F_NTC.MDD	all	F	NTC.MDD	whole-tissue	domain-SP
-0.0336122	7.40972	-0.803229	0.422112	0.936227	-6.2539	ENSG00000158985	CDC42SE2	F_NTC.MDD	all	F	NTC.MDD	whole-tissue	domain-SP
0.020957	5.40384	0.301492	0.763128	0.984746	-6.25402	ENSG00000049860	HEXB	F_NTC.MDD	all	F	NTC.MDD	whole-tissue	domain-SP
0.0330482	7.41941	0.824894	0.40971	0.93264	-6.25406	ENSG00000106723	SPIN1	F_NTC.MDD	all	F	NTC.MDD	whole-tissue	domain-SP
0.0274116	5.84986	0.5194	0.603644	0.971259	-6.25436	ENSG00000109685	NSD2	F_NTC.MDD	all	F	NTC.MDD	whole-tissue	domain-SP
-0.040334	6.55739	-0.679876	0.496806	0.955301	-6.25456	ENSG00000099901	RANBP1	F_NTC.MDD	all	F	NTC.MDD	whole-tissue	domain-SP
-0.031788	6.39628	-0.651944	0.514649	0.958128	-6.25456	ENSG00000198663	C6orf89	F_NTC.MDD	all	F	NTC.MDD	whole-tissue	domain-SP
-0.0111989	5.2791	-0.156222	0.875903	0.993292	-6.25463	ENSG00000170153	RNF150	F_NTC.MDD	all	F	NTC.MDD	whole-tissue	domain-SP
-0.0198187	5.68751	-0.322637	0.747066	0.984018	-6.25473	ENSG00000111412	C12orf49	F_NTC.MDD	all	F	NTC.MDD	whole-tissue	domain-SP
-0.0107113	5.43181	-0.110358	0.912157	0.995085	-6.25485	ENSG00000134343	ANO3	F_NTC.MDD	all	F	NTC.MDD	whole-tissue	domain-SP
-0.0358852	6.97855	-0.764426	0.444869	0.94331	-6.255	ENSG00000168216	LMBRD1	F_NTC.MDD	all	F	NTC.MDD	whole-tissue	domain-SP
0.0206061	5.30219	0.311628	0.755415	0.984373	-6.25506	ENSG00000112159	MDN1	F_NTC.MDD	all	F	NTC.MDD	whole-tissue	domain-SP
0.0058273	4.84741	0.0612436	0.951183	0.997669	-6.25519	ENSG00000122584	NXPH1	F_NTC.MDD	all	F	NTC.MDD	whole-tissue	domain-SP
-0.0146774	5.33291	-0.193568	0.846569	0.991187	-6.25552	ENSG00000173153	ESRRA	F_NTC.MDD	all	F	NTC.MDD	whole-tissue	domain-SP
-0.022776	5.60389	-0.278134	0.780991	0.986195	-6.25567	ENSG00000040731	CDH10	F_NTC.MDD	all	F	NTC.MDD	whole-tissue	domain-SP
0.00531237	5.27221	0.0746008	0.940553	0.997272	-6.25594	ENSG00000173409	ARV1	F_NTC.MDD	all	F	NTC.MDD	whole-tissue	domain-SP
0.0418883	4.96185	0.301381	0.763217	0.984759	-6.25598	ENSG00000119938	PPP1R3C	F_NTC.MDD	all	F	NTC.MDD	whole-tissue	domain-SP
-0.000780706	5.25108	-0.0103248	0.991765	0.999555	-6.25603	ENSG00000175110	MRPS22	F_NTC.MDD	all	F	NTC.MDD	whole-tissue	domain-SP
-0.0238042	5.58043	-0.352871	0.72429	0.981612	-6.25612	ENSG00000155229	MMS19	F_NTC.MDD	all	F	NTC.MDD	whole-tissue	domain-SP
0.035523	6.57557	0.678852	0.497454	0.955502	-6.25614	ENSG00000163541	SUCLG1	F_NTC.MDD	all	F	NTC.MDD	whole-tissue	domain-SP
0.0267545	5.35696	0.385398	0.700059	0.980203	-6.25628	ENSG00000067167	TRAM1	F_NTC.MDD	all	F	NTC.MDD	whole-tissue	domain-SP
0.0128792	5.26661	0.169744	0.86526	0.992886	-6.25645	ENSG00000092020	PPP2R3C	F_NTC.MDD	all	F	NTC.MDD	whole-tissue	domain-SP
0.0385673	6.58327	0.690373	0.490186	0.954515	-6.25657	ENSG00000087495	PHACTR3	F_NTC.MDD	all	F	NTC.MDD	whole-tissue	domain-SP
0.0319577	5.71016	0.507579	0.611907	0.972598	-6.2566	ENSG00000090013	BLVRB	F_NTC.MDD	all	F	NTC.MDD	whole-tissue	domain-SP
0.0230596	5.648	0.412019	0.680451	0.97854	-6.25671	ENSG00000125952	MAX	F_NTC.MDD	all	F	NTC.MDD	whole-tissue	domain-SP
-0.0165627	5.29865	-0.261516	0.793771	0.98748	-6.25687	ENSG00000143553	SNAPIN	F_NTC.MDD	all	F	NTC.MDD	whole-tissue	domain-SP
0.0116935	5.21377	0.143357	0.886049	0.994155	-6.25717	ENSG00000137872	SEMA6D	F_NTC.MDD	all	F	NTC.MDD	whole-tissue	domain-SP
0.0126009	5.17082	0.190614	0.848883	0.991228	-6.25741	ENSG00000116406	EDEM3	F_NTC.MDD	all	F	NTC.MDD	whole-tissue	domain-SP
0.0486398	5.36289	0.475321	0.634711	0.976585	-6.25746	ENSG00000169439	SDC2	F_NTC.MDD	all	F	NTC.MDD	whole-tissue	domain-SP
0.0209559	5.50608	0.323683	0.746274	0.984018	-6.25752	ENSG00000171723	GPHN	F_NTC.MDD	all	F	NTC.MDD	whole-tissue	domain-SP
-0.0591236	5.14637	-0.460677	0.645178	0.977057	-6.25769	ENSG00000125968	ID1	F_NTC.MDD	all	F	NTC.MDD	whole-tissue	domain-SP
-0.0191818	5.43655	-0.291107	0.771055	0.985426	-6.25779	ENSG00000176182	MYPOP	F_NTC.MDD	all	F	NTC.MDD	whole-tissue	domain-SP
0.0255251	5.70899	0.418297	0.675857	0.97854	-6.25779	ENSG00000139597	N4BP2L1	F_NTC.MDD	all	F	NTC.MDD	whole-tissue	domain-SP
0.0227958	5.50244	0.346159	0.729326	0.982401	-6.25792	ENSG00000055044	NOP58	F_NTC.MDD	all	F	NTC.MDD	whole-tissue	domain-SP
0.0175146	5.48457	0.257996	0.796485	0.987812	-6.25806	ENSG00000126821	SGPP1	F_NTC.MDD	all	F	NTC.MDD	whole-tissue	domain-SP
-0.0373496	6.4656	-0.695935	0.486698	0.953975	-6.25807	ENSG00000149179	C11orf49	F_NTC.MDD	all	F	NTC.MDD	whole-tissue	domain-SP
0.0363508	6.15117	0.598869	0.549452	0.963816	-6.2581	ENSG00000283103	AC010642.2	F_NTC.MDD	all	F	NTC.MDD	whole-tissue	domain-SP
0.0210278	5.49218	0.304991	0.760462	0.984465	-6.25811	ENSG00000205758	CRYZL1	F_NTC.MDD	all	F	NTC.MDD	whole-tissue	domain-SP
0.0139774	5.32237	0.208622	0.834803	0.990644	-6.25854	ENSG00000185024	BRF1	F_NTC.MDD	all	F	NTC.MDD	whole-tissue	domain-SP
-0.046752	6.37166	-0.618542	0.536423	0.961753	-6.25874	ENSG00000138663	COPS4	F_NTC.MDD	all	F	NTC.MDD	whole-tissue	domain-SP
0.0336031	8.71547	0.971835	0.331465	0.901229	-6.25886	ENSG00000170296	GABARAP	F_NTC.MDD	all	F	NTC.MDD	whole-tissue	domain-SP
0.00274186	5.17153	0.0413373	0.967039	0.998665	-6.25892	ENSG00000114316	USP4	F_NTC.MDD	all	F	NTC.MDD	whole-tissue	domain-SP
0.0233305	5.34336	0.34813	0.727846	0.982029	-6.2592	ENSG00000066777	ARFGEF1	F_NTC.MDD	all	F	NTC.MDD	whole-tissue	domain-SP
-0.000962559	5.23162	-0.0134838	0.989246	0.999518	-6.25932	ENSG00000197622	CDC42SE1	F_NTC.MDD	all	F	NTC.MDD	whole-tissue	domain-SP
-0.0295935	6.34156	-0.599908	0.54876	0.963628	-6.25959	ENSG00000129245	FXR2	F_NTC.MDD	all	F	NTC.MDD	whole-tissue	domain-SP
0.0312562	5.91848	0.581229	0.561272	0.966549	-6.2597	ENSG00000114503	NCBP2	F_NTC.MDD	all	F	NTC.MDD	whole-tissue	domain-SP
-0.0403822	6.64136	-0.67746	0.498336	0.955539	-6.25987	ENSG00000038274	MAT2B	F_NTC.MDD	all	F	NTC.MDD	whole-tissue	domain-SP
0.0196379	5.45752	0.290905	0.771209	0.985438	-6.25988	ENSG00000136908	DPM2	F_NTC.MDD	all	F	NTC.MDD	whole-tissue	domain-SP
0.0333672	7.87913	0.881708	0.378235	0.920106	-6.25997	ENSG00000125743	SNRPD2	F_NTC.MDD	all	F	NTC.MDD	whole-tissue	domain-SP
-0.030951	6.52911	-0.684755	0.493723	0.954912	-6.26024	ENSG00000153827	TRIP12	F_NTC.MDD	all	F	NTC.MDD	whole-tissue	domain-SP
-0.00917776	5.19133	-0.138333	0.890017	0.994409	-6.2603	ENSG00000197448	GSTK1	F_NTC.MDD	all	F	NTC.MDD	whole-tissue	domain-SP
0.00721466	4.74768	0.0649345	0.948245	0.997313	-6.2608	ENSG00000130303	BST2	F_NTC.MDD	all	F	NTC.MDD	whole-tissue	domain-SP
-0.0208688	5.53085	-0.30224	0.762558	0.984692	-6.26089	ENSG00000005020	SKAP2	F_NTC.MDD	all	F	NTC.MDD	whole-tissue	domain-SP
-0.0388254	6.35612	-0.6693	0.503523	0.956131	-6.26112	ENSG00000170004	CHD3	F_NTC.MDD	all	F	NTC.MDD	whole-tissue	domain-SP
-0.0416201	7.0513	-0.751278	0.452735	0.944837	-6.26126	ENSG00000129084	PSMA1	F_NTC.MDD	all	F	NTC.MDD	whole-tissue	domain-SP
0.0186455	5.42074	0.292926	0.769665	0.985426	-6.26133	ENSG00000139428	MMAB	F_NTC.MDD	all	F	NTC.MDD	whole-tissue	domain-SP
0.0277772	5.82587	0.446842	0.655126	0.978036	-6.26135	ENSG00000124588	NQO2	F_NTC.MDD	all	F	NTC.MDD	whole-tissue	domain-SP
-0.0369096	6.689	-0.718661	0.472587	0.950736	-6.26164	ENSG00000122359	ANXA11	F_NTC.MDD	all	F	NTC.MDD	whole-tissue	domain-SP
-0.0227988	5.64931	-0.345357	0.729929	0.982458	-6.26168	ENSG00000126947	ARMCX1	F_NTC.MDD	all	F	NTC.MDD	whole-tissue	domain-SP
-0.028298	6.06568	-0.544183	0.586487	0.969397	-6.26191	ENSG00000162735	PEX19	F_NTC.MDD	all	F	NTC.MDD	whole-tissue	domain-SP
-0.0302177	6.12469	-0.490859	0.623678	0.974371	-6.26204	ENSG00000130830	MPP1	F_NTC.MDD	all	F	NTC.MDD	whole-tissue	domain-SP
-0.0209017	5.7324	-0.296445	0.766978	0.985282	-6.26254	ENSG00000254901	BORCS8	F_NTC.MDD	all	F	NTC.MDD	whole-tissue	domain-SP
-0.0914026	5.19578	-0.549947	0.582537	0.969107	-6.26258	ENSG00000156076	WIF1	F_NTC.MDD	all	F	NTC.MDD	whole-tissue	domain-SP
0.0367155	7.13469	0.782479	0.434195	0.939092	-6.26261	ENSG00000214736	TOMM6	F_NTC.MDD	all	F	NTC.MDD	whole-tissue	domain-SP
-0.0203992	5.29446	-0.278635	0.780606	0.986154	-6.26265	ENSG00000117114	ADGRL2	F_NTC.MDD	all	F	NTC.MDD	whole-tissue	domain-SP
0.0310738	6.37906	0.54557	0.585533	0.969245	-6.26287	ENSG00000001461	NIPAL3	F_NTC.MDD	all	F	NTC.MDD	whole-tissue	domain-SP
0.057812	6.89893	0.753526	0.451395	0.944499	-6.26335	ENSG00000141027	NCOR1	F_NTC.MDD	all	F	NTC.MDD	whole-tissue	domain-SP
-0.00687971	5.30882	-0.114327	0.909011	0.995085	-6.26359	ENSG00000147955	SIGMAR1	F_NTC.MDD	all	F	NTC.MDD	whole-tissue	domain-SP
-0.00847865	5.29697	-0.121783	0.903106	0.994886	-6.26377	ENSG00000072401	UBE2D1	F_NTC.MDD	all	F	NTC.MDD	whole-tissue	domain-SP
-0.0476519	10.1894	-1.0666	0.286518	0.881212	-6.26383	ENSG00000136156	ITM2B	F_NTC.MDD	all	F	NTC.MDD	whole-tissue	domain-SP
-0.0257033	5.63872	-0.430277	0.667126	0.97854	-6.26404	ENSG00000057935	MTA3	F_NTC.MDD	all	F	NTC.MDD	whole-tissue	domain-SP
-0.0252715	5.62094	-0.368226	0.712815	0.980857	-6.26413	ENSG00000067704	IARS2	F_NTC.MDD	all	F	NTC.MDD	whole-tissue	domain-SP
-0.0326412	6.90283	-0.729999	0.465633	0.948546	-6.2644	ENSG00000146731	CCT6A	F_NTC.MDD	all	F	NTC.MDD	whole-tissue	domain-SP
0.0258406	5.79938	0.463877	0.642878	0.976654	-6.26471	ENSG00000129158	SERGEF	F_NTC.MDD	all	F	NTC.MDD	whole-tissue	domain-SP
0.0622015	11.5884	1.13816	0.255444	0.864381	-6.26477	ENSG00000120885	CLU	F_NTC.MDD	all	F	NTC.MDD	whole-tissue	domain-SP
0.0314804	6.38089	0.603527	0.546352	0.963628	-6.26488	ENSG00000100934	SEC23A	F_NTC.MDD	all	F	NTC.MDD	whole-tissue	domain-SP
-0.068387	6.91972	-0.758669	0.448315	0.943785	-6.26515	ENSG00000170915	PAQR8	F_NTC.MDD	all	F	NTC.MDD	whole-tissue	domain-SP
-0.0143498	5.38734	-0.235043	0.814244	0.989125	-6.26515	ENSG00000170471	RALGAPB	F_NTC.MDD	all	F	NTC.MDD	whole-tissue	domain-SP
0.0198969	5.61332	0.270461	0.786885	0.986957	-6.26515	ENSG00000154511	DIPK1A	F_NTC.MDD	all	F	NTC.MDD	whole-tissue	domain-SP
-0.0325512	5.92397	-0.518233	0.604458	0.971523	-6.26526	ENSG00000198797	BRINP2	F_NTC.MDD	all	F	NTC.MDD	whole-tissue	domain-SP
0.0156941	5.44994	0.223127	0.823501	0.989903	-6.26537	ENSG00000212719	LINC02693	F_NTC.MDD	all	F	NTC.MDD	whole-tissue	domain-SP
0.0226632	5.48495	0.313022	0.754356	0.984373	-6.26557	ENSG00000100813	ACIN1	F_NTC.MDD	all	F	NTC.MDD	whole-tissue	domain-SP
0.0310889	5.99323	0.472547	0.636682	0.976585	-6.2656	ENSG00000169641	LUZP1	F_NTC.MDD	all	F	NTC.MDD	whole-tissue	domain-SP
0.0102235	5.57451	0.131157	0.895689	0.994409	-6.26568	ENSG00000026652	AGPAT4	F_NTC.MDD	all	F	NTC.MDD	whole-tissue	domain-SP
-0.131026	6.00535	-0.431952	0.665914	0.97854	-6.26576	ENSG00000122585	NPY	F_NTC.MDD	all	F	NTC.MDD	whole-tissue	domain-SP
0.0305605	6.70914	0.708313	0.478985	0.952074	-6.26577	ENSG00000173064	HECTD4	F_NTC.MDD	all	F	NTC.MDD	whole-tissue	domain-SP
0.00688609	5.33494	0.0975737	0.922298	0.99598	-6.26581	ENSG00000140323	DISP2	F_NTC.MDD	all	F	NTC.MDD	whole-tissue	domain-SP
0.0145519	5.47192	0.23618	0.813361	0.989125	-6.26591	ENSG00000143157	POGK	F_NTC.MDD	all	F	NTC.MDD	whole-tissue	domain-SP
0.01087	5.36015	0.167987	0.866642	0.993057	-6.26595	ENSG00000013374	NUB1	F_NTC.MDD	all	F	NTC.MDD	whole-tissue	domain-SP
-0.0348484	7.43224	-0.819317	0.412882	0.932927	-6.26626	ENSG00000145912	NHP2	F_NTC.MDD	all	F	NTC.MDD	whole-tissue	domain-SP
0.0351007	6.52938	0.692823	0.488648	0.954431	-6.26635	ENSG00000108588	CCDC47	F_NTC.MDD	all	F	NTC.MDD	whole-tissue	domain-SP
-0.0213331	5.42415	-0.342125	0.732359	0.982504	-6.2667	ENSG00000135597	REPS1	F_NTC.MDD	all	F	NTC.MDD	whole-tissue	domain-SP
-0.049209	8.27644	-0.919116	0.358348	0.912307	-6.2667	ENSG00000151366	NDUFC2	F_NTC.MDD	all	F	NTC.MDD	whole-tissue	domain-SP
-0.0394297	6.85557	-0.770082	0.441509	0.941648	-6.26676	ENSG00000152578	GRIA4	F_NTC.MDD	all	F	NTC.MDD	whole-tissue	domain-SP
-0.00495589	5.35317	-0.0778635	0.937959	0.997272	-6.26677	ENSG00000048544	MRPS10	F_NTC.MDD	all	F	NTC.MDD	whole-tissue	domain-SP
0.0314057	6.42338	0.427561	0.669102	0.97854	-6.26677	ENSG00000154153	RETREG1	F_NTC.MDD	all	F	NTC.MDD	whole-tissue	domain-SP
-0.0283884	5.76243	-0.442534	0.658238	0.978109	-6.2668	ENSG00000007392	LUC7L	F_NTC.MDD	all	F	NTC.MDD	whole-tissue	domain-SP
0.0143648	5.38767	0.219576	0.826265	0.98996	-6.26688	ENSG00000132323	ILKAP	F_NTC.MDD	all	F	NTC.MDD	whole-tissue	domain-SP
0.0297122	5.87243	0.50383	0.614538	0.972916	-6.2669	ENSG00000214022	REPIN1	F_NTC.MDD	all	F	NTC.MDD	whole-tissue	domain-SP
0.00719624	4.78981	0.0591947	0.952814	0.997715	-6.26691	ENSG00000167601	AXL	F_NTC.MDD	all	F	NTC.MDD	whole-tissue	domain-SP
-0.0140311	5.51924	-0.235917	0.813566	0.989125	-6.26705	ENSG00000029364	SLC39A9	F_NTC.MDD	all	F	NTC.MDD	whole-tissue	domain-SP
0.00590065	5.28164	0.0819112	0.934741	0.997097	-6.26744	ENSG00000054983	GALC	F_NTC.MDD	all	F	NTC.MDD	whole-tissue	domain-SP
0.0282038	5.79862	0.415854	0.677643	0.97854	-6.26749	ENSG00000143624	INTS3	F_NTC.MDD	all	F	NTC.MDD	whole-tissue	domain-SP
0.00491395	5.25173	0.073683	0.941283	0.997272	-6.26767	ENSG00000040199	PHLPP2	F_NTC.MDD	all	F	NTC.MDD	whole-tissue	domain-SP
-0.0270704	5.99448	-0.488071	0.625651	0.974502	-6.26775	ENSG00000089597	GANAB	F_NTC.MDD	all	F	NTC.MDD	whole-tissue	domain-SP
-0.0154378	5.39603	-0.23337	0.815542	0.989225	-6.26776	ENSG00000127419	TMEM175	F_NTC.MDD	all	F	NTC.MDD	whole-tissue	domain-SP
0.0203465	5.49143	0.290802	0.771288	0.985438	-6.26786	ENSG00000108465	CDK5RAP3	F_NTC.MDD	all	F	NTC.MDD	whole-tissue	domain-SP
0.0192827	5.3925	0.266051	0.790278	0.987232	-6.26796	ENSG00000060982	BCAT1	F_NTC.MDD	all	F	NTC.MDD	whole-tissue	domain-SP
0.0341481	6.08842	0.531609	0.595164	0.970684	-6.26836	ENSG00000182400	TRAPPC6B	F_NTC.MDD	all	F	NTC.MDD	whole-tissue	domain-SP
0.013572	5.52246	0.171812	0.863634	0.99274	-6.26842	ENSG00000162073	PAQR4	F_NTC.MDD	all	F	NTC.MDD	whole-tissue	domain-SP
0.024733	5.90187	0.448197	0.654148	0.977991	-6.26852	ENSG00000105778	AVL9	F_NTC.MDD	all	F	NTC.MDD	whole-tissue	domain-SP
-0.0266788	5.62992	-0.385882	0.6997	0.980134	-6.26856	ENSG00000102547	CAB39L	F_NTC.MDD	all	F	NTC.MDD	whole-tissue	domain-SP
-0.00915212	5.25461	-0.14215	0.887002	0.994239	-6.26873	ENSG00000115020	PIKFYVE	F_NTC.MDD	all	F	NTC.MDD	whole-tissue	domain-SP
0.0208902	5.7869	0.318117	0.75049	0.984199	-6.26881	ENSG00000247596	TWF2	F_NTC.MDD	all	F	NTC.MDD	whole-tissue	domain-SP
-0.0107074	5.23736	-0.16021	0.872761	0.993292	-6.26901	ENSG00000113282	CLINT1	F_NTC.MDD	all	F	NTC.MDD	whole-tissue	domain-SP
-0.031262	6.06681	-0.541438	0.588377	0.969528	-6.2697	ENSG00000119878	CRIPT	F_NTC.MDD	all	F	NTC.MDD	whole-tissue	domain-SP
-0.0319233	5.04672	-0.258791	0.795875	0.987648	-6.26986	ENSG00000274956	NKAIN3-IT1	F_NTC.MDD	all	F	NTC.MDD	whole-tissue	domain-SP
0.0404481	6.71443	0.765266	0.444369	0.943001	-6.27004	ENSG00000203667	COX20	F_NTC.MDD	all	F	NTC.MDD	whole-tissue	domain-SP
0.0124652	5.44082	0.176502	0.85995	0.992317	-6.27007	ENSG00000138459	SLC35A5	F_NTC.MDD	all	F	NTC.MDD	whole-tissue	domain-SP
-0.0461488	9.71178	-1.03277	0.302063	0.888916	-6.27015	ENSG00000078018	MAP2	F_NTC.MDD	all	F	NTC.MDD	whole-tissue	domain-SP
0.0505442	6.5845	0.721392	0.470914	0.95015	-6.27015	ENSG00000166340	TPP1	F_NTC.MDD	all	F	NTC.MDD	whole-tissue	domain-SP
0.0134471	5.3805	0.215981	0.829065	0.98996	-6.27023	ENSG00000175324	LSM1	F_NTC.MDD	all	F	NTC.MDD	whole-tissue	domain-SP
-0.0248359	5.62421	-0.394765	0.693136	0.97889	-6.27039	ENSG00000128928	IVD	F_NTC.MDD	all	F	NTC.MDD	whole-tissue	domain-SP
-0.0154661	5.19729	-0.197308	0.843643	0.991039	-6.27046	ENSG00000164683	HEY1	F_NTC.MDD	all	F	NTC.MDD	whole-tissue	domain-SP
-0.0184074	5.53332	-0.295993	0.767322	0.985297	-6.27047	ENSG00000112651	MRPL2	F_NTC.MDD	all	F	NTC.MDD	whole-tissue	domain-SP
0.0125788	5.56691	0.185118	0.853189	0.991325	-6.27051	ENSG00000136738	STAM	F_NTC.MDD	all	F	NTC.MDD	whole-tissue	domain-SP
0.0214053	5.57939	0.339565	0.734285	0.982843	-6.27061	ENSG00000123739	PLA2G12A	F_NTC.MDD	all	F	NTC.MDD	whole-tissue	domain-SP
-0.00930189	5.28776	-0.134125	0.893342	0.994409	-6.27068	ENSG00000198010	DLGAP2	F_NTC.MDD	all	F	NTC.MDD	whole-tissue	domain-SP
-0.0382384	7.27596	-0.818329	0.413445	0.933352	-6.27097	ENSG00000132970	WASF3	F_NTC.MDD	all	F	NTC.MDD	whole-tissue	domain-SP
-0.0255064	5.61878	-0.418084	0.676013	0.97854	-6.27099	ENSG00000068323	TFE3	F_NTC.MDD	all	F	NTC.MDD	whole-tissue	domain-SP
-0.0208735	5.3616	-0.283112	0.777174	0.985997	-6.27123	ENSG00000115159	GPD2	F_NTC.MDD	all	F	NTC.MDD	whole-tissue	domain-SP
-0.0379642	5.46124	-0.48893	0.625045	0.974435	-6.27123	ENSG00000178573	MAF	F_NTC.MDD	all	F	NTC.MDD	whole-tissue	domain-SP
0.0308824	6.0371	0.552116	0.581043	0.969107	-6.27142	ENSG00000139343	SNRPF	F_NTC.MDD	all	F	NTC.MDD	whole-tissue	domain-SP
-0.0192405	5.4246	-0.269337	0.787749	0.986957	-6.27158	ENSG00000108219	TSPAN14	F_NTC.MDD	all	F	NTC.MDD	whole-tissue	domain-SP
0.00216241	5.17934	0.0347193	0.972313	0.998665	-6.27193	ENSG00000137492	THAP12	F_NTC.MDD	all	F	NTC.MDD	whole-tissue	domain-SP
0.0126623	5.71954	0.135913	0.89193	0.994409	-6.27199	ENSG00000162636	FAM102B	F_NTC.MDD	all	F	NTC.MDD	whole-tissue	domain-SP
-0.0537596	6.44091	-0.637377	0.524094	0.960012	-6.27215	ENSG00000164258	NDUFS4	F_NTC.MDD	all	F	NTC.MDD	whole-tissue	domain-SP
-0.00593328	5.24369	-0.0970495	0.922715	0.996091	-6.2724	ENSG00000198833	UBE2J1	F_NTC.MDD	all	F	NTC.MDD	whole-tissue	domain-SP
0.00264971	4.99505	0.0243456	0.980584	0.999061	-6.27261	ENSG00000160888	IER2	F_NTC.MDD	all	F	NTC.MDD	whole-tissue	domain-SP
-0.0101917	5.25364	-0.162124	0.871255	0.993119	-6.27263	ENSG00000159884	CCDC107	F_NTC.MDD	all	F	NTC.MDD	whole-tissue	domain-SP
-0.0135251	5.48989	-0.213438	0.831047	0.990333	-6.27278	ENSG00000163938	GNL3	F_NTC.MDD	all	F	NTC.MDD	whole-tissue	domain-SP
0.0264454	5.88435	0.45388	0.650054	0.977745	-6.27338	ENSG00000015153	YAF2	F_NTC.MDD	all	F	NTC.MDD	whole-tissue	domain-SP
0.00829153	5.25188	0.126668	0.899239	0.994694	-6.27349	ENSG00000135452	TSPAN31	F_NTC.MDD	all	F	NTC.MDD	whole-tissue	domain-SP
-0.0225403	5.43645	-0.314897	0.752932	0.984373	-6.27359	ENSG00000133943	DGLUCY	F_NTC.MDD	all	F	NTC.MDD	whole-tissue	domain-SP
-0.0271176	5.79729	-0.481185	0.630534	0.975847	-6.27368	ENSG00000129292	PHF20L1	F_NTC.MDD	all	F	NTC.MDD	whole-tissue	domain-SP
0.000404971	5.15762	0.00513063	0.995908	0.999998	-6.2738	ENSG00000111647	UHRF1BP1L	F_NTC.MDD	all	F	NTC.MDD	whole-tissue	domain-SP
-0.00781641	5.31287	-0.113893	0.909355	0.995085	-6.27386	ENSG00000104973	MED25	F_NTC.MDD	all	F	NTC.MDD	whole-tissue	domain-SP
0.0150495	5.24905	0.225697	0.821503	0.989692	-6.27392	ENSG00000253352	TUG1	F_NTC.MDD	all	F	NTC.MDD	whole-tissue	domain-SP
-0.0320531	6.0959	-0.519713	0.603426	0.9712	-6.274	ENSG00000100418	DESI1	F_NTC.MDD	all	F	NTC.MDD	whole-tissue	domain-SP
0.022737	5.18921	0.21903	0.826692	0.98996	-6.27402	ENSG00000157542	KCNJ6	F_NTC.MDD	all	F	NTC.MDD	whole-tissue	domain-SP
-0.00361129	5.15237	-0.0500666	0.960083	0.998265	-6.27416	ENSG00000198625	MDM4	F_NTC.MDD	all	F	NTC.MDD	whole-tissue	domain-SP
-0.00371921	5.30128	-0.0419585	0.966544	0.998594	-6.27425	ENSG00000143847	PPFIA4	F_NTC.MDD	all	F	NTC.MDD	whole-tissue	domain-SP
0.00608926	5.344	0.0881731	0.929764	0.996797	-6.27426	ENSG00000204713	TRIM27	F_NTC.MDD	all	F	NTC.MDD	whole-tissue	domain-SP
-0.0480658	6.19682	-0.600129	0.548619	0.963628	-6.27437	ENSG00000103257	SLC7A5	F_NTC.MDD	all	F	NTC.MDD	whole-tissue	domain-SP
-0.0297176	5.51397	-0.32987	0.741599	0.98354	-6.2744	ENSG00000084636	COL16A1	F_NTC.MDD	all	F	NTC.MDD	whole-tissue	domain-SP
-0.0329593	5.26431	-0.258103	0.796406	0.987812	-6.27485	ENSG00000169006	NTSR2	F_NTC.MDD	all	F	NTC.MDD	whole-tissue	domain-SP
0.00978707	5.22276	0.10606	0.915565	0.995393	-6.27488	ENSG00000049245	VAMP3	F_NTC.MDD	all	F	NTC.MDD	whole-tissue	domain-SP
0.0311771	6.00942	0.401998	0.687808	0.97887	-6.27493	ENSG00000081803	CADPS2	F_NTC.MDD	all	F	NTC.MDD	whole-tissue	domain-SP
0.0114057	5.51325	0.131158	0.895688	0.994409	-6.275	ENSG00000145428	RNF175	F_NTC.MDD	all	F	NTC.MDD	whole-tissue	domain-SP
0.0745339	4.77089	0.511398	0.60924	0.972376	-6.27502	ENSG00000149591	TAGLN	F_NTC.MDD	all	F	NTC.MDD	whole-tissue	domain-SP
0.00381773	5.52544	0.0543784	0.956649	0.997888	-6.27506	ENSG00000138686	BBS7	F_NTC.MDD	all	F	NTC.MDD	whole-tissue	domain-SP
0.0209481	5.63368	0.338282	0.735251	0.983054	-6.27535	ENSG00000187713	TMEM203	F_NTC.MDD	all	F	NTC.MDD	whole-tissue	domain-SP
-0.0434682	6.14002	-0.50913	0.610826	0.972376	-6.27539	ENSG00000260807	AC009041.2	F_NTC.MDD	all	F	NTC.MDD	whole-tissue	domain-SP
0.029257	6.36568	0.573835	0.566262	0.966821	-6.27555	ENSG00000051382	PIK3CB	F_NTC.MDD	all	F	NTC.MDD	whole-tissue	domain-SP
-0.0128566	5.37727	-0.192837	0.847142	0.991228	-6.27568	ENSG00000147601	TERF1	F_NTC.MDD	all	F	NTC.MDD	whole-tissue	domain-SP
-0.0163981	5.66878	-0.258845	0.79583	0.987648	-6.27571	ENSG00000116260	QSOX1	F_NTC.MDD	all	F	NTC.MDD	whole-tissue	domain-SP
0.0284284	6.23803	0.577781	0.563596	0.966686	-6.27573	ENSG00000181904	C5orf24	F_NTC.MDD	all	F	NTC.MDD	whole-tissue	domain-SP
-0.0255315	6.01035	-0.387097	0.698801	0.980121	-6.27591	ENSG00000277531	PNMA8C	F_NTC.MDD	all	F	NTC.MDD	whole-tissue	domain-SP
0.00459616	5.29135	0.0672995	0.946362	0.997272	-6.27594	ENSG00000138162	TACC2	F_NTC.MDD	all	F	NTC.MDD	whole-tissue	domain-SP
-0.0390791	7.47029	-0.81783	0.41373	0.93343	-6.27595	ENSG00000143158	MPC2	F_NTC.MDD	all	F	NTC.MDD	whole-tissue	domain-SP
-0.0380417	8.13891	-0.87927	0.379553	0.920189	-6.27605	ENSG00000071553	ATP6AP1	F_NTC.MDD	all	F	NTC.MDD	whole-tissue	domain-SP
-0.0195016	5.50433	-0.225885	0.821358	0.989692	-6.27632	ENSG00000145242	EPHA5	F_NTC.MDD	all	F	NTC.MDD	whole-tissue	domain-SP
0.0377765	6.63624	0.661351	0.508603	0.957175	-6.27642	ENSG00000116786	PLEKHM2	F_NTC.MDD	all	F	NTC.MDD	whole-tissue	domain-SP
-0.0266934	6.10446	-0.515318	0.606492	0.971973	-6.27656	ENSG00000135956	TMEM127	F_NTC.MDD	all	F	NTC.MDD	whole-tissue	domain-SP
-0.0206955	5.63884	-0.346684	0.728932	0.982204	-6.27657	ENSG00000154710	RABGEF1	F_NTC.MDD	all	F	NTC.MDD	whole-tissue	domain-SP
-0.0211133	5.65177	-0.308205	0.758017	0.984373	-6.27658	ENSG00000138101	DTNB	F_NTC.MDD	all	F	NTC.MDD	whole-tissue	domain-SP
0.0117844	5.26023	0.171318	0.864022	0.992783	-6.27668	ENSG00000151474	FRMD4A	F_NTC.MDD	all	F	NTC.MDD	whole-tissue	domain-SP
-0.0115995	5.58155	-0.171967	0.863513	0.99274	-6.27678	ENSG00000110925	CSRNP2	F_NTC.MDD	all	F	NTC.MDD	whole-tissue	domain-SP
-0.0131411	5.64032	-0.195059	0.845403	0.991042	-6.27681	ENSG00000059691	GATB	F_NTC.MDD	all	F	NTC.MDD	whole-tissue	domain-SP
-0.0159309	5.56635	-0.246209	0.805592	0.988357	-6.27683	ENSG00000134444	RELCH	F_NTC.MDD	all	F	NTC.MDD	whole-tissue	domain-SP
0.030354	5.70968	0.455476	0.648907	0.977497	-6.27683	ENSG00000138434	ITPRID2	F_NTC.MDD	all	F	NTC.MDD	whole-tissue	domain-SP
-0.0259074	5.7341	-0.409879	0.682019	0.97854	-6.27695	ENSG00000104660	LEPROTL1	F_NTC.MDD	all	F	NTC.MDD	whole-tissue	domain-SP
0.0127752	5.27907	0.196645	0.844162	0.991042	-6.27709	ENSG00000204120	GIGYF2	F_NTC.MDD	all	F	NTC.MDD	whole-tissue	domain-SP
0.0235499	5.77662	0.395103	0.692886	0.97887	-6.27714	ENSG00000178188	SH2B1	F_NTC.MDD	all	F	NTC.MDD	whole-tissue	domain-SP
-0.0364303	6.61187	-0.617345	0.537206	0.961929	-6.27717	ENSG00000114948	ADAM23	F_NTC.MDD	all	F	NTC.MDD	whole-tissue	domain-SP
-0.0185357	5.58107	-0.284324	0.776245	0.985848	-6.27747	ENSG00000116954	RRAGC	F_NTC.MDD	all	F	NTC.MDD	whole-tissue	domain-SP
0.0243982	5.43631	0.362765	0.716889	0.981323	-6.27776	ENSG00000113643	RARS	F_NTC.MDD	all	F	NTC.MDD	whole-tissue	domain-SP
0.0255473	5.40129	0.408404	0.6831	0.97854	-6.2778	ENSG00000197442	MAP3K5	F_NTC.MDD	all	F	NTC.MDD	whole-tissue	domain-SP
0.04045	6.97292	0.702301	0.482722	0.952654	-6.27782	ENSG00000107105	ELAVL2	F_NTC.MDD	all	F	NTC.MDD	whole-tissue	domain-SP
-0.0328865	6.23823	-0.542925	0.587353	0.969528	-6.27801	ENSG00000143753	DEGS1	F_NTC.MDD	all	F	NTC.MDD	whole-tissue	domain-SP
0.0261586	5.89813	0.448979	0.653584	0.977904	-6.27802	ENSG00000083937	CHMP2B	F_NTC.MDD	all	F	NTC.MDD	whole-tissue	domain-SP
-0.0178601	5.70541	-0.314422	0.753294	0.984373	-6.27811	ENSG00000141568	FOXK2	F_NTC.MDD	all	F	NTC.MDD	whole-tissue	domain-SP
0.0123629	5.46536	0.199843	0.841661	0.990936	-6.27814	ENSG00000145191	EIF2B5	F_NTC.MDD	all	F	NTC.MDD	whole-tissue	domain-SP
0.0239239	5.50764	0.332618	0.739522	0.983374	-6.27814	ENSG00000116266	STXBP3	F_NTC.MDD	all	F	NTC.MDD	whole-tissue	domain-SP
0.000687848	5.33665	0.0111478	0.991109	0.999555	-6.27824	ENSG00000127463	EMC1	F_NTC.MDD	all	F	NTC.MDD	whole-tissue	domain-SP
0.0453723	8.50759	0.939608	0.34774	0.907228	-6.27828	ENSG00000083845	RPS5	F_NTC.MDD	all	F	NTC.MDD	whole-tissue	domain-SP
-0.0122863	5.5382	-0.176307	0.860103	0.99232	-6.2784	ENSG00000159753	CARMIL2	F_NTC.MDD	all	F	NTC.MDD	whole-tissue	domain-SP
0.00189016	5.43573	0.0264068	0.97894	0.998837	-6.27843	ENSG00000174446	SNAPC5	F_NTC.MDD	all	F	NTC.MDD	whole-tissue	domain-SP
0.0259016	5.77094	0.461304	0.644723	0.977019	-6.27857	ENSG00000165650	PDZD8	F_NTC.MDD	all	F	NTC.MDD	whole-tissue	domain-SP
-0.0288663	6.54454	-0.611089	0.541337	0.962494	-6.27864	ENSG00000101557	USP14	F_NTC.MDD	all	F	NTC.MDD	whole-tissue	domain-SP
-0.0115632	5.47115	-0.183778	0.85424	0.991325	-6.27865	ENSG00000156504	FAM122B	F_NTC.MDD	all	F	NTC.MDD	whole-tissue	domain-SP
-0.028795	5.81461	-0.458239	0.646921	0.977251	-6.27872	ENSG00000129235	TXNDC17	F_NTC.MDD	all	F	NTC.MDD	whole-tissue	domain-SP
0.00826552	5.17153	0.10679	0.914986	0.995307	-6.27873	ENSG00000047579	DTNBP1	F_NTC.MDD	all	F	NTC.MDD	whole-tissue	domain-SP
-0.020861	5.64277	-0.333549	0.738819	0.983374	-6.27877	ENSG00000101246	ARFRP1	F_NTC.MDD	all	F	NTC.MDD	whole-tissue	domain-SP
-0.00706632	5.22811	-0.113192	0.909911	0.995085	-6.27913	ENSG00000172845	SP3	F_NTC.MDD	all	F	NTC.MDD	whole-tissue	domain-SP
-0.00610695	5.05045	-0.0935529	0.925491	0.996423	-6.27913	ENSG00000162688	AGL	F_NTC.MDD	all	F	NTC.MDD	whole-tissue	domain-SP
9.37475e-05	5.39135	0.00142461	0.998864	0.999998	-6.27922	ENSG00000155252	PI4K2A	F_NTC.MDD	all	F	NTC.MDD	whole-tissue	domain-SP
0.0182631	5.69887	0.28591	0.775031	0.985848	-6.27956	ENSG00000006451	RALA	F_NTC.MDD	all	F	NTC.MDD	whole-tissue	domain-SP
-0.0071948	5.5652	-0.109847	0.912562	0.995085	-6.27971	ENSG00000125447	GGA3	F_NTC.MDD	all	F	NTC.MDD	whole-tissue	domain-SP
-0.0236357	5.61727	-0.327799	0.743161	0.98368	-6.27973	ENSG00000171202	TMEM126A	F_NTC.MDD	all	F	NTC.MDD	whole-tissue	domain-SP
-0.0300147	5.76127	-0.339634	0.734236	0.982843	-6.27976	ENSG00000090097	PCBP4	F_NTC.MDD	all	F	NTC.MDD	whole-tissue	domain-SP
-0.00930552	5.38363	-0.135226	0.892472	0.994409	-6.27976	ENSG00000111711	GOLT1B	F_NTC.MDD	all	F	NTC.MDD	whole-tissue	domain-SP
0.0308513	6.39529	0.58352	0.559729	0.965976	-6.28032	ENSG00000153561	RMND5A	F_NTC.MDD	all	F	NTC.MDD	whole-tissue	domain-SP
-0.0399075	7.73471	-0.829878	0.406888	0.931411	-6.28033	ENSG00000089486	CDIP1	F_NTC.MDD	all	F	NTC.MDD	whole-tissue	domain-SP
-0.00490567	5.38136	-0.079138	0.936945	0.997267	-6.2804	ENSG00000160294	MCM3AP	F_NTC.MDD	all	F	NTC.MDD	whole-tissue	domain-SP
-0.0101206	5.38806	-0.156838	0.875417	0.993292	-6.28063	ENSG00000127526	SLC35E1	F_NTC.MDD	all	F	NTC.MDD	whole-tissue	domain-SP
-0.0295636	7.32054	-0.768959	0.442175	0.942002	-6.28064	ENSG00000082641	NFE2L1	F_NTC.MDD	all	F	NTC.MDD	whole-tissue	domain-SP
-0.0130217	5.36105	-0.194316	0.845984	0.991077	-6.28065	ENSG00000137500	CCDC90B	F_NTC.MDD	all	F	NTC.MDD	whole-tissue	domain-SP
-0.0301623	5.91411	-0.503348	0.614877	0.973005	-6.28079	ENSG00000157764	BRAF	F_NTC.MDD	all	F	NTC.MDD	whole-tissue	domain-SP
0.0145755	5.22662	0.210892	0.833032	0.990333	-6.28081	ENSG00000104325	DECR1	F_NTC.MDD	all	F	NTC.MDD	whole-tissue	domain-SP
0.0763948	6.12456	0.497928	0.618697	0.973493	-6.28083	ENSG00000013297	CLDN11	F_NTC.MDD	all	F	NTC.MDD	whole-tissue	domain-SP
0.0113823	5.40444	0.175494	0.860742	0.992452	-6.28202	ENSG00000213614	HEXA	F_NTC.MDD	all	F	NTC.MDD	whole-tissue	domain-SP
0.0196483	5.4436	0.311354	0.755623	0.984373	-6.28212	ENSG00000151239	TWF1	F_NTC.MDD	all	F	NTC.MDD	whole-tissue	domain-SP
0.0367957	6.37157	0.584449	0.559104	0.965859	-6.28237	ENSG00000140105	WARS	F_NTC.MDD	all	F	NTC.MDD	whole-tissue	domain-SP
-0.0339451	6.55115	-0.618406	0.536507	0.961753	-6.28259	ENSG00000248487	ABHD14A	F_NTC.MDD	all	F	NTC.MDD	whole-tissue	domain-SP
0.0358184	7.3338	0.757318	0.449112	0.943916	-6.28263	ENSG00000100804	PSMB5	F_NTC.MDD	all	F	NTC.MDD	whole-tissue	domain-SP
0.0303631	6.34637	0.623021	0.533472	0.961579	-6.28264	ENSG00000145687	SSBP2	F_NTC.MDD	all	F	NTC.MDD	whole-tissue	domain-SP
0.0161697	5.40636	0.236119	0.813408	0.989125	-6.28265	ENSG00000100916	BRMS1L	F_NTC.MDD	all	F	NTC.MDD	whole-tissue	domain-SP
-0.018451	5.05703	-0.171985	0.8635	0.99274	-6.2828	ENSG00000167315	ACAA2	F_NTC.MDD	all	F	NTC.MDD	whole-tissue	domain-SP
-0.0775691	6.28336	-0.483055	0.629213	0.975599	-6.28282	ENSG00000105695	MAG	F_NTC.MDD	all	F	NTC.MDD	whole-tissue	domain-SP
-0.0155158	5.36296	-0.215794	0.82921	0.98996	-6.28297	ENSG00000173166	RAPH1	F_NTC.MDD	all	F	NTC.MDD	whole-tissue	domain-SP
0.0219908	5.48228	0.340832	0.733331	0.982654	-6.28298	ENSG00000150593	PDCD4	F_NTC.MDD	all	F	NTC.MDD	whole-tissue	domain-SP
-0.0333237	7.55195	-0.822524	0.411056	0.93276	-6.28323	ENSG00000166503	HDGFL3	F_NTC.MDD	all	F	NTC.MDD	whole-tissue	domain-SP
0.00180113	5.30736	0.0270608	0.978419	0.998837	-6.28325	ENSG00000198040	ZNF84	F_NTC.MDD	all	F	NTC.MDD	whole-tissue	domain-SP
-0.0294938	7.00973	-0.752366	0.452081	0.944696	-6.28329	ENSG00000115524	SF3B1	F_NTC.MDD	all	F	NTC.MDD	whole-tissue	domain-SP
0.0384183	6.48254	0.654499	0.513003	0.958028	-6.2833	ENSG00000170860	LSM3	F_NTC.MDD	all	F	NTC.MDD	whole-tissue	domain-SP
0.0374999	6.2278	0.537387	0.591171	0.969751	-6.28337	ENSG00000147224	PRPS1	F_NTC.MDD	all	F	NTC.MDD	whole-tissue	domain-SP
-0.025458	6.06865	-0.433	0.665147	0.97854	-6.28342	ENSG00000090316	MAEA	F_NTC.MDD	all	F	NTC.MDD	whole-tissue	domain-SP
-0.0113257	5.59442	-0.163174	0.870428	0.993119	-6.28351	ENSG00000107021	TBC1D13	F_NTC.MDD	all	F	NTC.MDD	whole-tissue	domain-SP
-0.0139623	5.39689	-0.211116	0.832857	0.990333	-6.28351	ENSG00000214413	BBIP1	F_NTC.MDD	all	F	NTC.MDD	whole-tissue	domain-SP
-0.0683733	7.02637	-0.782739	0.434054	0.939035	-6.28359	ENSG00000165478	HEPACAM	F_NTC.MDD	all	F	NTC.MDD	whole-tissue	domain-SP
-0.00232299	5.48173	-0.0338651	0.972994	0.998665	-6.28392	ENSG00000184708	EIF4ENIF1	F_NTC.MDD	all	F	NTC.MDD	whole-tissue	domain-SP
-0.0358014	6.22188	-0.628833	0.529662	0.960781	-6.28398	ENSG00000113231	PDE8B	F_NTC.MDD	all	F	NTC.MDD	whole-tissue	domain-SP
0.018074	5.41434	0.258897	0.79579	0.987648	-6.28403	ENSG00000237515	SHISA9	F_NTC.MDD	all	F	NTC.MDD	whole-tissue	domain-SP
0.0312136	6.34204	0.608752	0.542884	0.962655	-6.28411	ENSG00000163625	WDFY3	F_NTC.MDD	all	F	NTC.MDD	whole-tissue	domain-SP
-0.0390436	6.97665	-0.70149	0.483228	0.952874	-6.28434	ENSG00000153815	CMIP	F_NTC.MDD	all	F	NTC.MDD	whole-tissue	domain-SP
-0.00329964	5.27065	-0.0462642	0.963113	0.998467	-6.28434	ENSG00000145725	PPIP5K2	F_NTC.MDD	all	F	NTC.MDD	whole-tissue	domain-SP
-0.0158518	5.58019	-0.269879	0.787332	0.986957	-6.28435	ENSG00000157020	SEC13	F_NTC.MDD	all	F	NTC.MDD	whole-tissue	domain-SP
-0.0150229	5.58127	-0.221009	0.82515	0.98996	-6.28448	ENSG00000133985	TTC9	F_NTC.MDD	all	F	NTC.MDD	whole-tissue	domain-SP
0.00219945	5.25536	0.0353026	0.971848	0.998665	-6.28475	ENSG00000112078	KCTD20	F_NTC.MDD	all	F	NTC.MDD	whole-tissue	domain-SP
0.00426947	5.50683	0.0655515	0.947753	0.997272	-6.28477	ENSG00000069509	FUNDC1	F_NTC.MDD	all	F	NTC.MDD	whole-tissue	domain-SP
0.0255475	5.80517	0.477628	0.633063	0.976332	-6.28495	ENSG00000101752	MIB1	F_NTC.MDD	all	F	NTC.MDD	whole-tissue	domain-SP
-0.0364017	8.20107	-0.898866	0.36903	0.917124	-6.28499	ENSG00000099795	NDUFB7	F_NTC.MDD	all	F	NTC.MDD	whole-tissue	domain-SP
0.0315714	6.74446	0.686372	0.492704	0.954912	-6.28523	ENSG00000174282	ZBTB4	F_NTC.MDD	all	F	NTC.MDD	whole-tissue	domain-SP
-0.0206133	5.36971	-0.206093	0.83678	0.990936	-6.28558	ENSG00000166912	MTMR10	F_NTC.MDD	all	F	NTC.MDD	whole-tissue	domain-SP
-0.00629215	5.4493	-0.103908	0.917272	0.995668	-6.2859	ENSG00000185104	FAF1	F_NTC.MDD	all	F	NTC.MDD	whole-tissue	domain-SP
0.0301443	6.58855	0.615366	0.538511	0.961977	-6.2863	ENSG00000122034	GTF3A	F_NTC.MDD	all	F	NTC.MDD	whole-tissue	domain-SP
-0.0118071	5.29937	-0.191677	0.84805	0.991228	-6.28655	ENSG00000035115	SH3YL1	F_NTC.MDD	all	F	NTC.MDD	whole-tissue	domain-SP
-0.032026	6.58396	-0.645271	0.518961	0.959164	-6.28655	ENSG00000183723	CMTM4	F_NTC.MDD	all	F	NTC.MDD	whole-tissue	domain-SP
-0.0379812	7.26604	-0.754864	0.450582	0.944253	-6.28675	ENSG00000110514	MADD	F_NTC.MDD	all	F	NTC.MDD	whole-tissue	domain-SP
-0.0299391	6.13144	-0.528519	0.597305	0.970861	-6.2869	ENSG00000152700	SAR1B	F_NTC.MDD	all	F	NTC.MDD	whole-tissue	domain-SP
-0.022779	5.82072	-0.357914	0.720514	0.981521	-6.28705	ENSG00000132361	CLUH	F_NTC.MDD	all	F	NTC.MDD	whole-tissue	domain-SP
0.0191358	5.60604	0.274419	0.783843	0.986476	-6.28725	ENSG00000000419	DPM1	F_NTC.MDD	all	F	NTC.MDD	whole-tissue	domain-SP
-0.0280782	6.46176	-0.542678	0.587523	0.969528	-6.28741	ENSG00000120256	LRP11	F_NTC.MDD	all	F	NTC.MDD	whole-tissue	domain-SP
-0.0421401	7.75884	-0.803221	0.422117	0.936227	-6.28746	ENSG00000198513	ATL1	F_NTC.MDD	all	F	NTC.MDD	whole-tissue	domain-SP
-0.00797138	5.29479	-0.120273	0.904301	0.994918	-6.28768	ENSG00000171160	MORN4	F_NTC.MDD	all	F	NTC.MDD	whole-tissue	domain-SP
0.017333	5.38274	0.247139	0.804872	0.988335	-6.28771	ENSG00000107164	FUBP3	F_NTC.MDD	all	F	NTC.MDD	whole-tissue	domain-SP
-0.0231703	5.90352	-0.370142	0.711388	0.980857	-6.28777	ENSG00000159200	RCAN1	F_NTC.MDD	all	F	NTC.MDD	whole-tissue	domain-SP
0.0118215	5.75453	0.159719	0.873148	0.993292	-6.28814	ENSG00000239911	PRKAG2-AS1	F_NTC.MDD	all	F	NTC.MDD	whole-tissue	domain-SP
0.0340213	6.65081	0.678191	0.497872	0.955539	-6.28821	ENSG00000253738	OTUD6B-AS1	F_NTC.MDD	all	F	NTC.MDD	whole-tissue	domain-SP
0.0375484	5.88447	0.571538	0.567817	0.966854	-6.2884	ENSG00000133401	PDZD2	F_NTC.MDD	all	F	NTC.MDD	whole-tissue	domain-SP
-0.0195023	5.62756	-0.333457	0.738889	0.983374	-6.28841	ENSG00000170310	STX8	F_NTC.MDD	all	F	NTC.MDD	whole-tissue	domain-SP
-0.000584047	5.3809	-0.00940354	0.9925	0.999555	-6.28849	ENSG00000120451	SNX19	F_NTC.MDD	all	F	NTC.MDD	whole-tissue	domain-SP
-0.000537142	5.38022	-0.00817001	0.993484	0.999779	-6.2885	ENSG00000135164	DMTF1	F_NTC.MDD	all	F	NTC.MDD	whole-tissue	domain-SP
-0.0255375	5.49165	-0.347502	0.728317	0.982029	-6.28861	ENSG00000106688	SLC1A1	F_NTC.MDD	all	F	NTC.MDD	whole-tissue	domain-SP
0.00987814	5.28085	0.120934	0.903778	0.994918	-6.2887	ENSG00000273032	DGCR9	F_NTC.MDD	all	F	NTC.MDD	whole-tissue	domain-SP
-0.00920417	5.12548	-0.123165	0.902011	0.99483	-6.28871	ENSG00000165821	SALL2	F_NTC.MDD	all	F	NTC.MDD	whole-tissue	domain-SP
-0.0347715	6.56643	-0.639885	0.522455	0.95989	-6.28874	ENSG00000129128	SPCS3	F_NTC.MDD	all	F	NTC.MDD	whole-tissue	domain-SP
-0.00161689	5.30113	-0.0225816	0.98199	0.99929	-6.28892	ENSG00000184924	PTRHD1	F_NTC.MDD	all	F	NTC.MDD	whole-tissue	domain-SP
-0.0170613	5.61782	-0.246592	0.805296	0.988357	-6.28901	ENSG00000154639	CXADR	F_NTC.MDD	all	F	NTC.MDD	whole-tissue	domain-SP
-0.0323714	6.4214	-0.603196	0.546572	0.963628	-6.28924	ENSG00000036257	CUL3	F_NTC.MDD	all	F	NTC.MDD	whole-tissue	domain-SP
-0.00797168	5.45966	-0.07988	0.936356	0.997141	-6.28924	ENSG00000129250	KIF1C	F_NTC.MDD	all	F	NTC.MDD	whole-tissue	domain-SP
-0.00468341	5.28804	-0.0722754	0.942403	0.997272	-6.2893	ENSG00000083097	DOP1A	F_NTC.MDD	all	F	NTC.MDD	whole-tissue	domain-SP
0.0178422	5.66149	0.271441	0.786131	0.986845	-6.28949	ENSG00000060491	OGFR	F_NTC.MDD	all	F	NTC.MDD	whole-tissue	domain-SP
-0.0255312	5.86111	-0.426265	0.670044	0.97854	-6.28954	ENSG00000124194	GDAP1L1	F_NTC.MDD	all	F	NTC.MDD	whole-tissue	domain-SP
-0.00866873	5.47075	-0.140574	0.888246	0.994247	-6.28966	ENSG00000122512	PMS2	F_NTC.MDD	all	F	NTC.MDD	whole-tissue	domain-SP
0.0290331	6.23487	0.512212	0.608662	0.972376	-6.28968	ENSG00000182108	DEXI	F_NTC.MDD	all	F	NTC.MDD	whole-tissue	domain-SP
-0.0129531	5.39648	-0.18613	0.852396	0.991318	-6.28971	ENSG00000066027	PPP2R5A	F_NTC.MDD	all	F	NTC.MDD	whole-tissue	domain-SP
-0.035582	7.1482	-0.774999	0.438599	0.940686	-6.28973	ENSG00000100243	CYB5R3	F_NTC.MDD	all	F	NTC.MDD	whole-tissue	domain-SP
-0.0210834	5.72529	-0.343862	0.731053	0.982469	-6.28997	ENSG00000155463	OXA1L	F_NTC.MDD	all	F	NTC.MDD	whole-tissue	domain-SP
0.0049031	5.54694	0.070878	0.943515	0.997272	-6.29009	ENSG00000068885	IFT80	F_NTC.MDD	all	F	NTC.MDD	whole-tissue	domain-SP
-0.0303422	8.53997	-0.906698	0.364875	0.915415	-6.29014	ENSG00000173726	TOMM20	F_NTC.MDD	all	F	NTC.MDD	whole-tissue	domain-SP
0.0333743	6.68938	0.664797	0.506397	0.956922	-6.29047	ENSG00000092148	HECTD1	F_NTC.MDD	all	F	NTC.MDD	whole-tissue	domain-SP
0.0291434	6.43922	0.450744	0.652312	0.977879	-6.2905	ENSG00000131370	SH3BP5	F_NTC.MDD	all	F	NTC.MDD	whole-tissue	domain-SP
0.0452127	6.59007	0.667777	0.504498	0.956357	-6.29066	ENSG00000144285	SCN1A	F_NTC.MDD	all	F	NTC.MDD	whole-tissue	domain-SP
0.034455	6.80207	0.68591	0.492995	0.954912	-6.29112	ENSG00000175334	BANF1	F_NTC.MDD	all	F	NTC.MDD	whole-tissue	domain-SP
0.0216959	5.63867	0.377083	0.706225	0.980253	-6.29126	ENSG00000110075	PPP6R3	F_NTC.MDD	all	F	NTC.MDD	whole-tissue	domain-SP
0.0329077	7.00291	0.712528	0.476373	0.951691	-6.29149	ENSG00000156261	CCT8	F_NTC.MDD	all	F	NTC.MDD	whole-tissue	domain-SP
0.00882327	5.00279	0.103404	0.917672	0.995668	-6.2915	ENSG00000126016	AMOT	F_NTC.MDD	all	F	NTC.MDD	whole-tissue	domain-SP
-0.0162778	5.64896	-0.266836	0.789673	0.987033	-6.29153	ENSG00000137343	ATAT1	F_NTC.MDD	all	F	NTC.MDD	whole-tissue	domain-SP
-0.0171782	5.21493	-0.216166	0.828921	0.98996	-6.2916	ENSG00000185187	SIGIRR	F_NTC.MDD	all	F	NTC.MDD	whole-tissue	domain-SP
0.0370019	6.06703	0.362206	0.717311	0.981361	-6.29163	ENSG00000139190	VAMP1	F_NTC.MDD	all	F	NTC.MDD	whole-tissue	domain-SP
-0.0153701	5.39906	-0.227381	0.820193	0.989591	-6.29167	ENSG00000162601	MYSM1	F_NTC.MDD	all	F	NTC.MDD	whole-tissue	domain-SP
-0.0305614	7.41739	-0.778801	0.436358	0.93959	-6.29198	ENSG00000116857	TMEM9	F_NTC.MDD	all	F	NTC.MDD	whole-tissue	domain-SP
0.034019	7.43063	0.804456	0.421404	0.936036	-6.29199	ENSG00000110696	C11orf58	F_NTC.MDD	all	F	NTC.MDD	whole-tissue	domain-SP
-0.00378884	5.50611	-0.0560294	0.955334	0.997883	-6.29213	ENSG00000103496	STX4	F_NTC.MDD	all	F	NTC.MDD	whole-tissue	domain-SP
-0.038846	8.38275	-0.879505	0.379426	0.920189	-6.29237	ENSG00000147416	ATP6V1B2	F_NTC.MDD	all	F	NTC.MDD	whole-tissue	domain-SP
0.0289401	5.95378	0.402982	0.687083	0.97887	-6.29246	ENSG00000173852	DPY19L1	F_NTC.MDD	all	F	NTC.MDD	whole-tissue	domain-SP
-0.0345567	7.01202	-0.727669	0.467057	0.948833	-6.29252	ENSG00000082153	BZW1	F_NTC.MDD	all	F	NTC.MDD	whole-tissue	domain-SP
-0.000596414	5.40184	-0.00860703	0.993135	0.999724	-6.29289	ENSG00000148481	MINDY3	F_NTC.MDD	all	F	NTC.MDD	whole-tissue	domain-SP
0.0163826	5.61185	0.231465	0.817021	0.989282	-6.29311	ENSG00000166548	TK2	F_NTC.MDD	all	F	NTC.MDD	whole-tissue	domain-SP
0.0192564	5.76782	0.355654	0.722206	0.981612	-6.29314	ENSG00000105618	PRPF31	F_NTC.MDD	all	F	NTC.MDD	whole-tissue	domain-SP
-0.0429607	7.08979	-0.748761	0.45425	0.945466	-6.29318	ENSG00000186469	GNG2	F_NTC.MDD	all	F	NTC.MDD	whole-tissue	domain-SP
0.0649498	7.23525	0.82606	0.409061	0.932433	-6.2933	ENSG00000148700	ADD3	F_NTC.MDD	all	F	NTC.MDD	whole-tissue	domain-SP
-0.0167007	5.54503	-0.265331	0.790832	0.987232	-6.29336	ENSG00000176261	ZBTB8OS	F_NTC.MDD	all	F	NTC.MDD	whole-tissue	domain-SP
-0.0133402	5.47055	-0.201607	0.840282	0.990936	-6.29339	ENSG00000153933	DGKE	F_NTC.MDD	all	F	NTC.MDD	whole-tissue	domain-SP
0.00493605	5.42598	0.0674773	0.946221	0.997272	-6.2934	ENSG00000167797	CDK2AP2	F_NTC.MDD	all	F	NTC.MDD	whole-tissue	domain-SP
0.026092	6.01552	0.520331	0.602996	0.971002	-6.29345	ENSG00000055332	EIF2AK2	F_NTC.MDD	all	F	NTC.MDD	whole-tissue	domain-SP
0.0616104	7.31346	0.775436	0.438353	0.940449	-6.29379	ENSG00000132432	SEC61G	F_NTC.MDD	all	F	NTC.MDD	whole-tissue	domain-SP
-0.0361291	6.92579	-0.714527	0.475137	0.95163	-6.29399	ENSG00000106992	AK1	F_NTC.MDD	all	F	NTC.MDD	whole-tissue	domain-SP
-0.0125112	5.48028	-0.201703	0.840207	0.990936	-6.29413	ENSG00000206560	ANKRD28	F_NTC.MDD	all	F	NTC.MDD	whole-tissue	domain-SP
0.0248096	5.92432	0.448923	0.653625	0.977912	-6.29448	ENSG00000162613	FUBP1	F_NTC.MDD	all	F	NTC.MDD	whole-tissue	domain-SP
0.0302888	6.66458	0.569544	0.569168	0.967213	-6.29459	ENSG00000138801	PAPSS1	F_NTC.MDD	all	F	NTC.MDD	whole-tissue	domain-SP
0.00287206	5.51406	0.0439117	0.964987	0.998471	-6.29491	ENSG00000154473	BUB3	F_NTC.MDD	all	F	NTC.MDD	whole-tissue	domain-SP
-0.012191	5.42174	-0.196178	0.844527	0.991042	-6.29497	ENSG00000179965	ZNF771	F_NTC.MDD	all	F	NTC.MDD	whole-tissue	domain-SP
-0.0396467	9.06513	-0.951084	0.341887	0.904671	-6.29505	ENSG00000105568	PPP2R1A	F_NTC.MDD	all	F	NTC.MDD	whole-tissue	domain-SP
0.00201279	5.47503	0.027305	0.978224	0.998837	-6.29517	ENSG00000103978	TMEM87A	F_NTC.MDD	all	F	NTC.MDD	whole-tissue	domain-SP
0.030519	6.78007	0.642066	0.521038	0.959517	-6.29529	ENSG00000168259	DNAJC7	F_NTC.MDD	all	F	NTC.MDD	whole-tissue	domain-SP
-0.00269994	5.379	-0.0400258	0.968084	0.998665	-6.29537	ENSG00000125266	EFNB2	F_NTC.MDD	all	F	NTC.MDD	whole-tissue	domain-SP
0.0198873	5.61495	0.314821	0.75299	0.984373	-6.29545	ENSG00000184432	COPB2	F_NTC.MDD	all	F	NTC.MDD	whole-tissue	domain-SP
0.0240051	5.91457	0.389571	0.696971	0.979853	-6.2956	ENSG00000132128	LRRC41	F_NTC.MDD	all	F	NTC.MDD	whole-tissue	domain-SP
0.0180706	5.79457	0.274839	0.78352	0.986476	-6.29594	ENSG00000204220	PFDN6	F_NTC.MDD	all	F	NTC.MDD	whole-tissue	domain-SP
0.0344834	6.99206	0.61074	0.541568	0.962494	-6.29599	ENSG00000151690	MFSD6	F_NTC.MDD	all	F	NTC.MDD	whole-tissue	domain-SP
-0.00578839	5.32314	-0.0974919	0.922363	0.996017	-6.29622	ENSG00000173517	PEAK1	F_NTC.MDD	all	F	NTC.MDD	whole-tissue	domain-SP
0.0370558	5.90222	0.415411	0.677972	0.97854	-6.29642	ENSG00000011243	AKAP8L	F_NTC.MDD	all	F	NTC.MDD	whole-tissue	domain-SP
-0.0297385	6.52229	-0.580591	0.561701	0.966686	-6.29642	ENSG00000011485	PPP5C	F_NTC.MDD	all	F	NTC.MDD	whole-tissue	domain-SP
-0.0129788	5.64071	-0.214568	0.830166	0.990134	-6.29658	ENSG00000089289	IGBP1	F_NTC.MDD	all	F	NTC.MDD	whole-tissue	domain-SP
0.00802701	5.2699	0.12497	0.900583	0.99482	-6.29672	ENSG00000100911	PSME2	F_NTC.MDD	all	F	NTC.MDD	whole-tissue	domain-SP
-0.020712	5.8088	-0.369197	0.712091	0.980857	-6.297	ENSG00000130227	XPO7	F_NTC.MDD	all	F	NTC.MDD	whole-tissue	domain-SP
-0.0130256	5.53575	-0.220608	0.825461	0.98996	-6.29723	ENSG00000134049	IER3IP1	F_NTC.MDD	all	F	NTC.MDD	whole-tissue	domain-SP
-0.0123774	5.31314	-0.156096	0.876002	0.993292	-6.29726	ENSG00000049246	PER3	F_NTC.MDD	all	F	NTC.MDD	whole-tissue	domain-SP
0.027661	6.13842	0.558982	0.576351	0.968511	-6.29727	ENSG00000162434	JAK1	F_NTC.MDD	all	F	NTC.MDD	whole-tissue	domain-SP
0.0260358	5.85935	0.402745	0.687257	0.97887	-6.29745	ENSG00000131408	NR1H2	F_NTC.MDD	all	F	NTC.MDD	whole-tissue	domain-SP
0.0121992	5.63898	0.194036	0.846203	0.991105	-6.2975	ENSG00000110711	AIP	F_NTC.MDD	all	F	NTC.MDD	whole-tissue	domain-SP
0.0279242	6.02589	0.448535	0.653904	0.977971	-6.29765	ENSG00000135749	PCNX2	F_NTC.MDD	all	F	NTC.MDD	whole-tissue	domain-SP
0.008528	5.62144	0.134526	0.893025	0.994409	-6.29789	ENSG00000129691	ASH2L	F_NTC.MDD	all	F	NTC.MDD	whole-tissue	domain-SP
0.0419789	6.22163	0.641	0.521733	0.959701	-6.29803	ENSG00000206052	DOK6	F_NTC.MDD	all	F	NTC.MDD	whole-tissue	domain-SP
-0.0133082	5.4799	-0.20677	0.836249	0.990936	-6.29811	ENSG00000128581	IFT22	F_NTC.MDD	all	F	NTC.MDD	whole-tissue	domain-SP
0.00606563	5.5116	0.0848439	0.93241	0.997071	-6.29846	ENSG00000162736	NCSTN	F_NTC.MDD	all	F	NTC.MDD	whole-tissue	domain-SP
-0.0241529	5.93089	-0.38889	0.697475	0.979853	-6.29851	ENSG00000167323	STIM1	F_NTC.MDD	all	F	NTC.MDD	whole-tissue	domain-SP
0.0320823	5.9378	0.505413	0.613426	0.972702	-6.29856	ENSG00000168575	SLC20A2	F_NTC.MDD	all	F	NTC.MDD	whole-tissue	domain-SP
0.025452	6.03223	0.451016	0.652117	0.977879	-6.2986	ENSG00000106263	EIF3B	F_NTC.MDD	all	F	NTC.MDD	whole-tissue	domain-SP
0.000801717	5.38845	0.0118324	0.990563	0.999555	-6.29876	ENSG00000213523	SRA1	F_NTC.MDD	all	F	NTC.MDD	whole-tissue	domain-SP
-0.0176978	5.67125	-0.256887	0.797341	0.987812	-6.29887	ENSG00000137955	RABGGTB	F_NTC.MDD	all	F	NTC.MDD	whole-tissue	domain-SP
-0.0266585	5.8835	-0.37877	0.704972	0.980235	-6.299	ENSG00000169282	KCNAB1	F_NTC.MDD	all	F	NTC.MDD	whole-tissue	domain-SP
0.0296836	6.51901	0.612992	0.540079	0.962494	-6.29903	ENSG00000119820	YIPF4	F_NTC.MDD	all	F	NTC.MDD	whole-tissue	domain-SP
-0.0353378	8.36428	-0.88021	0.379045	0.920189	-6.2991	ENSG00000090238	YPEL3	F_NTC.MDD	all	F	NTC.MDD	whole-tissue	domain-SP
0.0367948	7.11	0.722128	0.470455	0.950098	-6.29914	ENSG00000123505	AMD1	F_NTC.MDD	all	F	NTC.MDD	whole-tissue	domain-SP
0.000145947	5.65697	0.00206134	0.998356	0.999998	-6.29926	ENSG00000028839	TBPL1	F_NTC.MDD	all	F	NTC.MDD	whole-tissue	domain-SP
-0.0239911	6.0408	-0.420945	0.673923	0.97854	-6.29932	ENSG00000116120	FARSB	F_NTC.MDD	all	F	NTC.MDD	whole-tissue	domain-SP
-0.00899971	5.34286	-0.147424	0.88284	0.993758	-6.29962	ENSG00000173992	CCS	F_NTC.MDD	all	F	NTC.MDD	whole-tissue	domain-SP
0.0299035	7.11632	0.706788	0.479931	0.952074	-6.29963	ENSG00000119318	RAD23B	F_NTC.MDD	all	F	NTC.MDD	whole-tissue	domain-SP
-0.0327164	7.44399	-0.790727	0.429369	0.937427	-6.29966	ENSG00000196465	MYL6B	F_NTC.MDD	all	F	NTC.MDD	whole-tissue	domain-SP
0.0296176	7.4588	0.790406	0.429556	0.937484	-6.29971	ENSG00000113712	CSNK1A1	F_NTC.MDD	all	F	NTC.MDD	whole-tissue	domain-SP
0.0168085	5.69177	0.285507	0.775339	0.985848	-6.29998	ENSG00000162032	SPSB3	F_NTC.MDD	all	F	NTC.MDD	whole-tissue	domain-SP
0.0217111	6.00853	0.392574	0.694752	0.979275	-6.30041	ENSG00000131943	C19orf12	F_NTC.MDD	all	F	NTC.MDD	whole-tissue	domain-SP
0.0263491	6.21588	0.485336	0.627589	0.975104	-6.30046	ENSG00000125970	RALY	F_NTC.MDD	all	F	NTC.MDD	whole-tissue	domain-SP
-0.00352009	5.35933	-0.0567324	0.954774	0.997836	-6.30115	ENSG00000204922	UQCC3	F_NTC.MDD	all	F	NTC.MDD	whole-tissue	domain-SP
-0.0152499	5.6122	-0.237945	0.811993	0.989125	-6.30125	ENSG00000007202	KIAA0100	F_NTC.MDD	all	F	NTC.MDD	whole-tissue	domain-SP
-0.0375845	7.84429	-0.820121	0.412424	0.93276	-6.30141	ENSG00000164402	SEPTIN8	F_NTC.MDD	all	F	NTC.MDD	whole-tissue	domain-SP
0.0364005	6.75347	0.684839	0.49367	0.954912	-6.30146	ENSG00000138175	ARL3	F_NTC.MDD	all	F	NTC.MDD	whole-tissue	domain-SP
-0.0292424	6.22801	-0.499006	0.61793	0.973471	-6.30146	ENSG00000113580	NR3C1	F_NTC.MDD	all	F	NTC.MDD	whole-tissue	domain-SP
0.00638731	5.42878	0.1072	0.914661	0.995227	-6.30148	ENSG00000100523	DDHD1	F_NTC.MDD	all	F	NTC.MDD	whole-tissue	domain-SP
0.02791	6.32465	0.554097	0.579688	0.969069	-6.30179	ENSG00000116586	LAMTOR2	F_NTC.MDD	all	F	NTC.MDD	whole-tissue	domain-SP
0.0297384	5.7945	0.44333	0.657663	0.978109	-6.30222	ENSG00000127990	SGCE	F_NTC.MDD	all	F	NTC.MDD	whole-tissue	domain-SP
0.0278006	6.36411	0.501943	0.615864	0.973005	-6.30236	ENSG00000068971	PPP2R5B	F_NTC.MDD	all	F	NTC.MDD	whole-tissue	domain-SP
0.0265575	5.92133	0.346203	0.729294	0.982399	-6.30245	ENSG00000011332	DPF1	F_NTC.MDD	all	F	NTC.MDD	whole-tissue	domain-SP
-0.0131396	5.85041	-0.200459	0.841179	0.990936	-6.30245	ENSG00000175931	UBE2O	F_NTC.MDD	all	F	NTC.MDD	whole-tissue	domain-SP
0.0140941	5.56854	0.225564	0.821606	0.989716	-6.30263	ENSG00000134759	ELP2	F_NTC.MDD	all	F	NTC.MDD	whole-tissue	domain-SP
0.00894953	5.57522	0.14674	0.883379	0.993758	-6.30277	ENSG00000163872	YEATS2	F_NTC.MDD	all	F	NTC.MDD	whole-tissue	domain-SP
-0.0138134	5.72718	-0.222068	0.824325	0.98996	-6.30289	ENSG00000147010	SH3KBP1	F_NTC.MDD	all	F	NTC.MDD	whole-tissue	domain-SP
-0.00704251	5.36758	-0.115475	0.908101	0.995085	-6.30293	ENSG00000159079	CFAP298	F_NTC.MDD	all	F	NTC.MDD	whole-tissue	domain-SP
-0.0215331	5.97306	-0.399392	0.689725	0.97887	-6.30317	ENSG00000137824	RMDN3	F_NTC.MDD	all	F	NTC.MDD	whole-tissue	domain-SP
0.0193793	5.88562	0.320758	0.748488	0.984018	-6.30332	ENSG00000239305	RNF103	F_NTC.MDD	all	F	NTC.MDD	whole-tissue	domain-SP
-0.0492959	8.60264	-0.915892	0.360037	0.91308	-6.30332	ENSG00000154723	ATP5PF	F_NTC.MDD	all	F	NTC.MDD	whole-tissue	domain-SP
-0.0207954	5.64968	-0.342215	0.732291	0.982504	-6.30339	ENSG00000127948	POR	F_NTC.MDD	all	F	NTC.MDD	whole-tissue	domain-SP
0.0342072	7.09103	0.707495	0.479492	0.952074	-6.3034	ENSG00000175550	DRAP1	F_NTC.MDD	all	F	NTC.MDD	whole-tissue	domain-SP
-0.0180965	5.69589	-0.308116	0.758085	0.984373	-6.30346	ENSG00000011566	MAP4K3	F_NTC.MDD	all	F	NTC.MDD	whole-tissue	domain-SP
0.000428105	5.38944	0.00736512	0.994126	0.999856	-6.30357	ENSG00000133961	NUMB	F_NTC.MDD	all	F	NTC.MDD	whole-tissue	domain-SP
0.0130768	5.4782	0.210405	0.833412	0.990333	-6.30401	ENSG00000164151	ICE1	F_NTC.MDD	all	F	NTC.MDD	whole-tissue	domain-SP
0.0236384	5.95779	0.35958	0.719269	0.981377	-6.30431	ENSG00000145715	RASA1	F_NTC.MDD	all	F	NTC.MDD	whole-tissue	domain-SP
0.000423656	5.53901	0.00675553	0.994612	0.999896	-6.30483	ENSG00000066136	NFYC	F_NTC.MDD	all	F	NTC.MDD	whole-tissue	domain-SP
0.0082662	5.30179	0.12314	0.902031	0.99483	-6.30493	ENSG00000122482	ZNF644	F_NTC.MDD	all	F	NTC.MDD	whole-tissue	domain-SP
0.00887849	5.53924	0.131321	0.895559	0.994409	-6.30494	ENSG00000070061	ELP1	F_NTC.MDD	all	F	NTC.MDD	whole-tissue	domain-SP
0.0088855	5.62803	0.140642	0.888193	0.994247	-6.30494	ENSG00000143614	GATAD2B	F_NTC.MDD	all	F	NTC.MDD	whole-tissue	domain-SP
0.00645677	5.39777	0.0909367	0.927569	0.996734	-6.30502	ENSG00000004777	ARHGAP33	F_NTC.MDD	all	F	NTC.MDD	whole-tissue	domain-SP
0.0225212	5.69691	0.379289	0.704588	0.980235	-6.3052	ENSG00000107290	SETX	F_NTC.MDD	all	F	NTC.MDD	whole-tissue	domain-SP
-0.0141862	5.79571	-0.21612	0.828957	0.98996	-6.30546	ENSG00000196663	TECPR2	F_NTC.MDD	all	F	NTC.MDD	whole-tissue	domain-SP
-0.0302743	6.34753	-0.543583	0.5869	0.969491	-6.30556	ENSG00000172465	TCEAL1	F_NTC.MDD	all	F	NTC.MDD	whole-tissue	domain-SP
-0.0396065	6.87853	-0.684627	0.493804	0.954912	-6.30568	ENSG00000172889	EGFL7	F_NTC.MDD	all	F	NTC.MDD	whole-tissue	domain-SP
0.0368616	6.60144	0.677689	0.498191	0.955539	-6.3057	ENSG00000180628	PCGF5	F_NTC.MDD	all	F	NTC.MDD	whole-tissue	domain-SP
0.00296168	5.39624	0.0445456	0.964482	0.998471	-6.30577	ENSG00000129187	DCTD	F_NTC.MDD	all	F	NTC.MDD	whole-tissue	domain-SP
0.0290006	6.296	0.457308	0.64759	0.97732	-6.30581	ENSG00000198626	RYR2	F_NTC.MDD	all	F	NTC.MDD	whole-tissue	domain-SP
0.0118381	5.47081	0.134728	0.892866	0.994409	-6.30589	ENSG00000213123	TCTEX1D2	F_NTC.MDD	all	F	NTC.MDD	whole-tissue	domain-SP
-0.0333837	7.11048	-0.657057	0.511358	0.957844	-6.30606	ENSG00000182568	SATB1	F_NTC.MDD	all	F	NTC.MDD	whole-tissue	domain-SP
-0.0104414	5.63597	-0.177668	0.859035	0.992117	-6.30613	ENSG00000165699	TSC1	F_NTC.MDD	all	F	NTC.MDD	whole-tissue	domain-SP
0.0196641	5.88133	0.344495	0.730576	0.982458	-6.30626	ENSG00000105700	KXD1	F_NTC.MDD	all	F	NTC.MDD	whole-tissue	domain-SP
-0.0154184	5.70333	-0.251885	0.801203	0.987815	-6.30634	ENSG00000167136	ENDOG	F_NTC.MDD	all	F	NTC.MDD	whole-tissue	domain-SP
-0.0361744	7.08833	-0.730518	0.465315	0.94849	-6.30638	ENSG00000154118	JPH3	F_NTC.MDD	all	F	NTC.MDD	whole-tissue	domain-SP
0.0297144	6.61434	0.597616	0.550288	0.963913	-6.30639	ENSG00000171055	FEZ2	F_NTC.MDD	all	F	NTC.MDD	whole-tissue	domain-SP
0.0155407	5.55113	0.268048	0.788741	0.986957	-6.30646	ENSG00000136631	VPS45	F_NTC.MDD	all	F	NTC.MDD	whole-tissue	domain-SP
-0.043504	7.97406	-0.834875	0.40407	0.930257	-6.30657	ENSG00000136810	TXN	F_NTC.MDD	all	F	NTC.MDD	whole-tissue	domain-SP
-0.0240549	5.6449	-0.393055	0.694397	0.979144	-6.30658	ENSG00000257923	CUX1	F_NTC.MDD	all	F	NTC.MDD	whole-tissue	domain-SP
-0.0304249	6.43074	-0.546245	0.58507	0.969245	-6.30669	ENSG00000133627	ACTR3B	F_NTC.MDD	all	F	NTC.MDD	whole-tissue	domain-SP
0.0317142	7.32479	0.701082	0.483483	0.952969	-6.3067	ENSG00000076554	TPD52	F_NTC.MDD	all	F	NTC.MDD	whole-tissue	domain-SP
-0.012033	5.29648	-0.184128	0.853966	0.991325	-6.30684	ENSG00000182628	SKA2	F_NTC.MDD	all	F	NTC.MDD	whole-tissue	domain-SP
-0.0134056	5.5435	-0.178648	0.858265	0.992053	-6.307	ENSG00000090539	CHRD	F_NTC.MDD	all	F	NTC.MDD	whole-tissue	domain-SP
0.0221688	5.8871	0.364214	0.715807	0.981244	-6.30704	ENSG00000206527	HACD2	F_NTC.MDD	all	F	NTC.MDD	whole-tissue	domain-SP
-0.0414223	7.36025	-0.735116	0.462512	0.947637	-6.30729	ENSG00000163618	CADPS	F_NTC.MDD	all	F	NTC.MDD	whole-tissue	domain-SP
0.00256759	5.63172	0.0407879	0.967477	0.998665	-6.30761	ENSG00000105325	FZR1	F_NTC.MDD	all	F	NTC.MDD	whole-tissue	domain-SP
-0.0253869	5.80685	-0.299055	0.764989	0.985219	-6.30769	ENSG00000128335	APOL2	F_NTC.MDD	all	F	NTC.MDD	whole-tissue	domain-SP
-0.0298976	6.6385	-0.605295	0.545177	0.963559	-6.30771	ENSG00000082701	GSK3B	F_NTC.MDD	all	F	NTC.MDD	whole-tissue	domain-SP
0.0283567	5.8376	0.476496	0.633868	0.976526	-6.30775	ENSG00000047410	TPR	F_NTC.MDD	all	F	NTC.MDD	whole-tissue	domain-SP
0.0247291	6.22513	0.463482	0.643162	0.976754	-6.30777	ENSG00000204231	RXRB	F_NTC.MDD	all	F	NTC.MDD	whole-tissue	domain-SP
0.0142836	5.56312	0.244486	0.806925	0.988692	-6.3078	ENSG00000145016	RUBCN	F_NTC.MDD	all	F	NTC.MDD	whole-tissue	domain-SP
0.0178434	5.72165	0.26229	0.793175	0.987409	-6.30784	ENSG00000108557	RAI1	F_NTC.MDD	all	F	NTC.MDD	whole-tissue	domain-SP
0.0275055	5.97565	0.390234	0.696481	0.979774	-6.30784	ENSG00000108947	EFNB3	F_NTC.MDD	all	F	NTC.MDD	whole-tissue	domain-SP
-0.0128903	5.89777	-0.153226	0.878265	0.993513	-6.30785	ENSG00000167964	RAB26	F_NTC.MDD	all	F	NTC.MDD	whole-tissue	domain-SP
0.0531942	6.09241	0.39831	0.690527	0.97887	-6.30788	ENSG00000164124	TMEM144	F_NTC.MDD	all	F	NTC.MDD	whole-tissue	domain-SP
-0.00609199	5.45079	-0.0756977	0.939681	0.997272	-6.30789	ENSG00000214078	CPNE1	F_NTC.MDD	all	F	NTC.MDD	whole-tissue	domain-SP
0.013354	5.49933	0.194515	0.845828	0.991069	-6.3079	ENSG00000132780	NASP	F_NTC.MDD	all	F	NTC.MDD	whole-tissue	domain-SP
0.0201628	5.61573	0.313492	0.753999	0.984373	-6.30791	ENSG00000138085	ATRAID	F_NTC.MDD	all	F	NTC.MDD	whole-tissue	domain-SP
0.0260226	6.24359	0.541615	0.588255	0.969528	-6.30798	ENSG00000104177	MYEF2	F_NTC.MDD	all	F	NTC.MDD	whole-tissue	domain-SP
0.00946937	5.57489	0.151261	0.879813	0.993596	-6.3081	ENSG00000198718	TOGARAM1	F_NTC.MDD	all	F	NTC.MDD	whole-tissue	domain-SP
0.014742	5.71142	0.248872	0.803532	0.98815	-6.30846	ENSG00000114650	SCAP	F_NTC.MDD	all	F	NTC.MDD	whole-tissue	domain-SP
0.00142256	5.36297	0.0215795	0.98279	0.999411	-6.30859	ENSG00000162441	LZIC	F_NTC.MDD	all	F	NTC.MDD	whole-tissue	domain-SP
-0.0286303	6.30537	-0.465513	0.641707	0.976585	-6.30874	ENSG00000102172	SMS	F_NTC.MDD	all	F	NTC.MDD	whole-tissue	domain-SP
-0.0178035	5.93609	-0.316844	0.751455	0.984294	-6.30967	ENSG00000124535	WRNIP1	F_NTC.MDD	all	F	NTC.MDD	whole-tissue	domain-SP
-0.0171073	5.56559	-0.261546	0.793748	0.98748	-6.30987	ENSG00000176209	SMIM19	F_NTC.MDD	all	F	NTC.MDD	whole-tissue	domain-SP
-0.0230592	6.07782	-0.425498	0.670603	0.97854	-6.30991	ENSG00000143155	TIPRL	F_NTC.MDD	all	F	NTC.MDD	whole-tissue	domain-SP
0.0458192	8.80965	0.927622	0.353921	0.909593	-6.31019	ENSG00000198258	UBL5	F_NTC.MDD	all	F	NTC.MDD	whole-tissue	domain-SP
0.0317821	6.93406	0.65086	0.515349	0.958521	-6.3103	ENSG00000186577	SMIM29	F_NTC.MDD	all	F	NTC.MDD	whole-tissue	domain-SP
0.00813045	5.53919	0.119678	0.904772	0.994918	-6.31034	ENSG00000156136	DCK	F_NTC.MDD	all	F	NTC.MDD	whole-tissue	domain-SP
-0.0277768	5.82882	-0.322433	0.747223	0.984018	-6.31049	ENSG00000006625	GGCT	F_NTC.MDD	all	F	NTC.MDD	whole-tissue	domain-SP
-0.0010724	5.15581	-0.0165168	0.986827	0.999497	-6.31054	ENSG00000152492	CCDC50	F_NTC.MDD	all	F	NTC.MDD	whole-tissue	domain-SP
0.0272887	6.38374	0.515814	0.606146	0.971912	-6.31077	ENSG00000105364	MRPL4	F_NTC.MDD	all	F	NTC.MDD	whole-tissue	domain-SP
-0.0119856	5.71245	-0.198989	0.842328	0.990936	-6.31109	ENSG00000100284	TOM1	F_NTC.MDD	all	F	NTC.MDD	whole-tissue	domain-SP
0.0207828	5.77692	0.274713	0.783618	0.986476	-6.31135	ENSG00000106603	COA1	F_NTC.MDD	all	F	NTC.MDD	whole-tissue	domain-SP
-0.0212369	5.89205	-0.365915	0.714538	0.981176	-6.31159	ENSG00000105983	LMBR1	F_NTC.MDD	all	F	NTC.MDD	whole-tissue	domain-SP
0.0267529	6.24036	0.553078	0.580385	0.969069	-6.31161	ENSG00000182606	TRAK1	F_NTC.MDD	all	F	NTC.MDD	whole-tissue	domain-SP
-0.0115523	5.65012	-0.185046	0.853246	0.991325	-6.31168	ENSG00000105438	KDELR1	F_NTC.MDD	all	F	NTC.MDD	whole-tissue	domain-SP
0.000741167	5.63177	0.0115199	0.990812	0.999555	-6.31173	ENSG00000013561	RNF14	F_NTC.MDD	all	F	NTC.MDD	whole-tissue	domain-SP
-0.0342199	7.18373	-0.742243	0.458187	0.94671	-6.31202	ENSG00000183172	SMDT1	F_NTC.MDD	all	F	NTC.MDD	whole-tissue	domain-SP
0.0150667	5.4822	0.220055	0.825892	0.98996	-6.31217	ENSG00000095794	CREM	F_NTC.MDD	all	F	NTC.MDD	whole-tissue	domain-SP
0.00900482	5.7267	0.151732	0.879442	0.993596	-6.31234	ENSG00000005194	CIAPIN1	F_NTC.MDD	all	F	NTC.MDD	whole-tissue	domain-SP
0.0122095	5.36225	0.19554	0.845027	0.991042	-6.31246	ENSG00000113448	PDE4D	F_NTC.MDD	all	F	NTC.MDD	whole-tissue	domain-SP
0.0268785	6.5007	0.56292	0.573668	0.968357	-6.31246	ENSG00000114062	UBE3A	F_NTC.MDD	all	F	NTC.MDD	whole-tissue	domain-SP
-0.0223257	5.94772	-0.393705	0.693917	0.978968	-6.31261	ENSG00000115307	AUP1	F_NTC.MDD	all	F	NTC.MDD	whole-tissue	domain-SP
-0.0188121	5.69948	-0.283058	0.777215	0.985997	-6.31261	ENSG00000127774	EMC6	F_NTC.MDD	all	F	NTC.MDD	whole-tissue	domain-SP
-0.0326744	6.41619	-0.514682	0.606936	0.972037	-6.31266	ENSG00000196376	SLC35F1	F_NTC.MDD	all	F	NTC.MDD	whole-tissue	domain-SP
-0.0436719	6.79077	-0.65425	0.513168	0.958092	-6.31266	ENSG00000117600	PLPPR4	F_NTC.MDD	all	F	NTC.MDD	whole-tissue	domain-SP
0.0254036	5.95914	0.448436	0.653976	0.977971	-6.31267	ENSG00000174373	RALGAPA1	F_NTC.MDD	all	F	NTC.MDD	whole-tissue	domain-SP
0.0352351	6.5643	0.581048	0.561393	0.966556	-6.31298	ENSG00000114861	FOXP1	F_NTC.MDD	all	F	NTC.MDD	whole-tissue	domain-SP
0.0184639	5.73156	0.320576	0.748626	0.984039	-6.31314	ENSG00000061987	MON2	F_NTC.MDD	all	F	NTC.MDD	whole-tissue	domain-SP
-0.0105885	5.42708	-0.151963	0.879259	0.993596	-6.31321	ENSG00000068796	KIF2A	F_NTC.MDD	all	F	NTC.MDD	whole-tissue	domain-SP
0.0157024	5.4721	0.22949	0.818554	0.989443	-6.31326	ENSG00000183826	BTBD9	F_NTC.MDD	all	F	NTC.MDD	whole-tissue	domain-SP
0.0434911	6.09763	0.469434	0.638911	0.976585	-6.31406	ENSG00000100129	EIF3L	F_NTC.MDD	all	F	NTC.MDD	whole-tissue	domain-SP
0.00173594	5.41331	0.0244351	0.980512	0.999061	-6.31439	ENSG00000081307	UBA5	F_NTC.MDD	all	F	NTC.MDD	whole-tissue	domain-SP
-0.00111423	5.43799	-0.0180229	0.985626	0.999435	-6.31444	ENSG00000196177	ACADSB	F_NTC.MDD	all	F	NTC.MDD	whole-tissue	domain-SP
0.0156862	5.75587	0.265297	0.790858	0.987232	-6.31448	ENSG00000178802	MPI	F_NTC.MDD	all	F	NTC.MDD	whole-tissue	domain-SP
-0.0176098	5.78201	-0.323916	0.746097	0.984018	-6.31452	ENSG00000078142	PIK3C3	F_NTC.MDD	all	F	NTC.MDD	whole-tissue	domain-SP
0.0208476	5.91876	0.265982	0.790332	0.987232	-6.31457	ENSG00000119541	VPS4B	F_NTC.MDD	all	F	NTC.MDD	whole-tissue	domain-SP
-0.0296914	5.97795	-0.336019	0.73696	0.983346	-6.3146	ENSG00000143499	SMYD2	F_NTC.MDD	all	F	NTC.MDD	whole-tissue	domain-SP
-0.00852739	5.64301	-0.124766	0.900744	0.99482	-6.31465	ENSG00000067113	PLPP1	F_NTC.MDD	all	F	NTC.MDD	whole-tissue	domain-SP
0.00516659	5.48965	0.0758691	0.939545	0.997272	-6.31487	ENSG00000171421	MRPL36	F_NTC.MDD	all	F	NTC.MDD	whole-tissue	domain-SP
0.00757543	5.63388	0.117217	0.906721	0.995085	-6.31529	ENSG00000160087	UBE2J2	F_NTC.MDD	all	F	NTC.MDD	whole-tissue	domain-SP
-0.0165575	5.85787	-0.237944	0.811993	0.989125	-6.31562	ENSG00000119782	FKBP1B	F_NTC.MDD	all	F	NTC.MDD	whole-tissue	domain-SP
0.00512883	5.65974	0.0710938	0.943343	0.997272	-6.31567	ENSG00000179918	SEPHS2	F_NTC.MDD	all	F	NTC.MDD	whole-tissue	domain-SP
-0.0232548	6.13127	-0.441057	0.659307	0.978109	-6.31573	ENSG00000170248	PDCD6IP	F_NTC.MDD	all	F	NTC.MDD	whole-tissue	domain-SP
0.013476	5.6861	0.217036	0.828243	0.98996	-6.31577	ENSG00000088854	C20orf194	F_NTC.MDD	all	F	NTC.MDD	whole-tissue	domain-SP
-0.0399914	7.60921	-0.762933	0.445758	0.943508	-6.31584	ENSG00000179456	ZBTB18	F_NTC.MDD	all	F	NTC.MDD	whole-tissue	domain-SP
-0.0128541	5.54008	-0.226099	0.821189	0.989686	-6.31593	ENSG00000119487	MAPKAP1	F_NTC.MDD	all	F	NTC.MDD	whole-tissue	domain-SP
0.0714801	11.7105	1.09692	0.273065	0.875332	-6.31599	ENSG00000087250	MT3	F_NTC.MDD	all	F	NTC.MDD	whole-tissue	domain-SP
0.00703091	5.73623	0.105629	0.915907	0.99551	-6.3163	ENSG00000197063	MAFG	F_NTC.MDD	all	F	NTC.MDD	whole-tissue	domain-SP
0.00192572	5.62892	0.0297246	0.976295	0.998832	-6.31641	ENSG00000115808	STRN	F_NTC.MDD	all	F	NTC.MDD	whole-tissue	domain-SP
0.0163393	5.5861	0.256559	0.797594	0.987812	-6.31649	ENSG00000004534	RBM6	F_NTC.MDD	all	F	NTC.MDD	whole-tissue	domain-SP
0.0316024	6.93469	0.709082	0.478508	0.952029	-6.31652	ENSG00000094916	CBX5	F_NTC.MDD	all	F	NTC.MDD	whole-tissue	domain-SP
-0.0405481	5.86849	-0.563194	0.573485	0.968357	-6.31677	ENSG00000178568	ERBB4	F_NTC.MDD	all	F	NTC.MDD	whole-tissue	domain-SP
-0.0532681	9.04852	-0.918369	0.358744	0.912332	-6.31695	ENSG00000180354	MTURN	F_NTC.MDD	all	F	NTC.MDD	whole-tissue	domain-SP
0.0123831	5.44812	0.196886	0.843973	0.991039	-6.31753	ENSG00000005700	IBTK	F_NTC.MDD	all	F	NTC.MDD	whole-tissue	domain-SP
-0.0416419	6.70905	-0.574821	0.5656	0.966821	-6.31765	ENSG00000140945	CDH13	F_NTC.MDD	all	F	NTC.MDD	whole-tissue	domain-SP
0.0148358	5.66023	0.218328	0.827237	0.98996	-6.31766	ENSG00000175221	MED16	F_NTC.MDD	all	F	NTC.MDD	whole-tissue	domain-SP
0.0333959	6.47377	0.540879	0.588761	0.969528	-6.3179	ENSG00000130479	MAP1S	F_NTC.MDD	all	F	NTC.MDD	whole-tissue	domain-SP
-0.0113543	5.73963	-0.166895	0.8675	0.993112	-6.31791	ENSG00000140688	C16orf58	F_NTC.MDD	all	F	NTC.MDD	whole-tissue	domain-SP
0.0111234	5.82655	0.18545	0.852929	0.991318	-6.31799	ENSG00000108883	EFTUD2	F_NTC.MDD	all	F	NTC.MDD	whole-tissue	domain-SP
0.0023999	5.65105	0.0357046	0.971528	0.998665	-6.31831	ENSG00000178965	ERICH3	F_NTC.MDD	all	F	NTC.MDD	whole-tissue	domain-SP
0.0162442	5.57106	0.267408	0.789233	0.986957	-6.31844	ENSG00000112787	FBRSL1	F_NTC.MDD	all	F	NTC.MDD	whole-tissue	domain-SP
-9.58875e-05	5.59446	-0.00153926	0.998772	0.999998	-6.31847	ENSG00000177479	ARIH2	F_NTC.MDD	all	F	NTC.MDD	whole-tissue	domain-SP
-0.0242636	6.1455	-0.445575	0.656041	0.978036	-6.31874	ENSG00000142186	SCYL1	F_NTC.MDD	all	F	NTC.MDD	whole-tissue	domain-SP
0.00507482	5.56451	0.083461	0.933509	0.997071	-6.31889	ENSG00000117625	RCOR3	F_NTC.MDD	all	F	NTC.MDD	whole-tissue	domain-SP
0.00970329	5.24062	0.127475	0.898601	0.994592	-6.31892	ENSG00000164823	OSGIN2	F_NTC.MDD	all	F	NTC.MDD	whole-tissue	domain-SP
0.000937725	5.60609	0.014525	0.988415	0.999518	-6.31911	ENSG00000126254	RBM42	F_NTC.MDD	all	F	NTC.MDD	whole-tissue	domain-SP
-6.87837e-05	5.46451	-0.000890516	0.99929	0.999998	-6.31924	ENSG00000160803	UBQLN4	F_NTC.MDD	all	F	NTC.MDD	whole-tissue	domain-SP
0.00437014	5.42736	0.0667902	0.946768	0.997272	-6.31931	ENSG00000163754	GYG1	F_NTC.MDD	all	F	NTC.MDD	whole-tissue	domain-SP
0.0309183	5.49518	0.240362	0.810122	0.989003	-6.31938	ENSG00000103740	ACSBG1	F_NTC.MDD	all	F	NTC.MDD	whole-tissue	domain-SP
0.0152648	5.63561	0.245931	0.805807	0.988409	-6.31944	ENSG00000205302	SNX2	F_NTC.MDD	all	F	NTC.MDD	whole-tissue	domain-SP
0.0816336	6.04249	0.613019	0.54007	0.962494	-6.31983	ENSG00000172201	ID4	F_NTC.MDD	all	F	NTC.MDD	whole-tissue	domain-SP
0.0319112	6.27065	0.48669	0.626629	0.97467	-6.32001	ENSG00000115840	SLC25A12	F_NTC.MDD	all	F	NTC.MDD	whole-tissue	domain-SP
0.0201734	5.88614	0.260788	0.794333	0.987648	-6.32003	ENSG00000167110	GOLGA2	F_NTC.MDD	all	F	NTC.MDD	whole-tissue	domain-SP
0.0254371	6.18548	0.430873	0.666692	0.97854	-6.32009	ENSG00000157654	PALM2-AKAP2	F_NTC.MDD	all	F	NTC.MDD	whole-tissue	domain-SP
0.0248451	6.14091	0.46599	0.641366	0.976585	-6.32032	ENSG00000268205	AC005261.1	F_NTC.MDD	all	F	NTC.MDD	whole-tissue	domain-SP
-0.0125699	5.60966	-0.190993	0.848586	0.991228	-6.32066	ENSG00000130813	SHFL	F_NTC.MDD	all	F	NTC.MDD	whole-tissue	domain-SP
0.00537744	5.68635	0.0782426	0.937657	0.997272	-6.32101	ENSG00000162694	EXTL2	F_NTC.MDD	all	F	NTC.MDD	whole-tissue	domain-SP
-0.0302587	6.01903	-0.50083	0.616647	0.973364	-6.32149	ENSG00000173402	DAG1	F_NTC.MDD	all	F	NTC.MDD	whole-tissue	domain-SP
-0.0327832	6.2344	-0.458524	0.646719	0.977251	-6.32174	ENSG00000023191	RNH1	F_NTC.MDD	all	F	NTC.MDD	whole-tissue	domain-SP
-0.0222654	5.97502	-0.360489	0.718589	0.981361	-6.32191	ENSG00000143314	MRPL24	F_NTC.MDD	all	F	NTC.MDD	whole-tissue	domain-SP
0.0426443	7.14687	0.772447	0.440108	0.941459	-6.32198	ENSG00000078114	NEBL	F_NTC.MDD	all	F	NTC.MDD	whole-tissue	domain-SP
-0.0210685	5.94148	-0.308126	0.758077	0.984373	-6.32209	ENSG00000100220	RTCB	F_NTC.MDD	all	F	NTC.MDD	whole-tissue	domain-SP
0.0260241	5.92653	0.415754	0.677716	0.97854	-6.32218	ENSG00000135090	TAOK3	F_NTC.MDD	all	F	NTC.MDD	whole-tissue	domain-SP
0.0182385	6.00763	0.24983	0.802791	0.988078	-6.3222	ENSG00000240771	ARHGEF25	F_NTC.MDD	all	F	NTC.MDD	whole-tissue	domain-SP
0.00780727	5.44423	0.119205	0.905147	0.994918	-6.32253	ENSG00000140396	NCOA2	F_NTC.MDD	all	F	NTC.MDD	whole-tissue	domain-SP
0.00894002	5.54552	0.153333	0.87818	0.99348	-6.32298	ENSG00000163655	GMPS	F_NTC.MDD	all	F	NTC.MDD	whole-tissue	domain-SP
-0.0324007	6.48776	-0.507276	0.612119	0.972598	-6.32326	ENSG00000198910	L1CAM	F_NTC.MDD	all	F	NTC.MDD	whole-tissue	domain-SP
0.00614757	5.88922	0.0809056	0.93554	0.997097	-6.32327	ENSG00000152784	PRDM8	F_NTC.MDD	all	F	NTC.MDD	whole-tissue	domain-SP
0.0284764	6.40628	0.535964	0.592152	0.970004	-6.32334	ENSG00000069956	MAPK6	F_NTC.MDD	all	F	NTC.MDD	whole-tissue	domain-SP
0.00498132	5.38322	0.068738	0.945218	0.997272	-6.32344	ENSG00000100003	SEC14L2	F_NTC.MDD	all	F	NTC.MDD	whole-tissue	domain-SP
-0.00137082	5.59716	-0.0198485	0.98417	0.999411	-6.32353	ENSG00000099904	ZDHHC8	F_NTC.MDD	all	F	NTC.MDD	whole-tissue	domain-SP
-0.0104799	5.46322	-0.163796	0.869939	0.993119	-6.32375	ENSG00000234456	MAGI2-AS3	F_NTC.MDD	all	F	NTC.MDD	whole-tissue	domain-SP
-0.0281014	6.39542	-0.487444	0.626095	0.974502	-6.32379	ENSG00000273841	TAF9	F_NTC.MDD	all	F	NTC.MDD	whole-tissue	domain-SP
-0.0413805	7.76323	-0.792966	0.428064	0.937285	-6.32385	ENSG00000031698	SARS	F_NTC.MDD	all	F	NTC.MDD	whole-tissue	domain-SP
0.0226148	5.99082	0.40946	0.682326	0.97854	-6.32388	ENSG00000117713	ARID1A	F_NTC.MDD	all	F	NTC.MDD	whole-tissue	domain-SP
-0.030776	6.79607	-0.580886	0.561502	0.966592	-6.32412	ENSG00000171914	TLN2	F_NTC.MDD	all	F	NTC.MDD	whole-tissue	domain-SP
0.00894023	5.59243	0.143351	0.886054	0.994155	-6.32413	ENSG00000102893	PHKB	F_NTC.MDD	all	F	NTC.MDD	whole-tissue	domain-SP
-0.0381106	6.72298	-0.652538	0.514266	0.958092	-6.32418	ENSG00000169738	DCXR	F_NTC.MDD	all	F	NTC.MDD	whole-tissue	domain-SP
-0.0129131	5.67731	-0.20003	0.841515	0.990936	-6.32474	ENSG00000184787	UBE2G2	F_NTC.MDD	all	F	NTC.MDD	whole-tissue	domain-SP
0.0371336	7.49638	0.75038	0.453275	0.9449	-6.32517	ENSG00000108924	HLF	F_NTC.MDD	all	F	NTC.MDD	whole-tissue	domain-SP
0.0204104	6.0202	0.376441	0.706702	0.980253	-6.32522	ENSG00000153560	UBP1	F_NTC.MDD	all	F	NTC.MDD	whole-tissue	domain-SP
-0.0151009	5.62443	-0.25026	0.802459	0.988019	-6.32545	ENSG00000239697	TNFSF12	F_NTC.MDD	all	F	NTC.MDD	whole-tissue	domain-SP
0.0223611	5.75945	0.325374	0.744994	0.984018	-6.32549	ENSG00000147586	MRPS28	F_NTC.MDD	all	F	NTC.MDD	whole-tissue	domain-SP
-0.0208828	5.73529	-0.321722	0.747758	0.984018	-6.3255	ENSG00000112304	ACOT13	F_NTC.MDD	all	F	NTC.MDD	whole-tissue	domain-SP
0.0150925	5.64154	0.250466	0.8023	0.988019	-6.32562	ENSG00000092108	SCFD1	F_NTC.MDD	all	F	NTC.MDD	whole-tissue	domain-SP
-0.0214798	6.17813	-0.465141	0.641973	0.976585	-6.32567	ENSG00000138674	SEC31A	F_NTC.MDD	all	F	NTC.MDD	whole-tissue	domain-SP
0.017764	5.59456	0.252401	0.800804	0.987815	-6.32588	ENSG00000169499	PLEKHA2	F_NTC.MDD	all	F	NTC.MDD	whole-tissue	domain-SP
-0.0102113	5.71629	-0.154431	0.877314	0.993358	-6.326	ENSG00000182872	RBM10	F_NTC.MDD	all	F	NTC.MDD	whole-tissue	domain-SP
-0.00317363	5.55998	-0.0496288	0.960432	0.998276	-6.32611	ENSG00000198380	GFPT1	F_NTC.MDD	all	F	NTC.MDD	whole-tissue	domain-SP
0.041095	6.88153	0.63574	0.525155	0.960019	-6.32618	ENSG00000008710	PKD1	F_NTC.MDD	all	F	NTC.MDD	whole-tissue	domain-SP
-0.0165402	5.89439	-0.262593	0.792941	0.987301	-6.32633	ENSG00000136153	LMO7	F_NTC.MDD	all	F	NTC.MDD	whole-tissue	domain-SP
0.0151839	5.88371	0.277095	0.781788	0.986195	-6.32646	ENSG00000142657	PGD	F_NTC.MDD	all	F	NTC.MDD	whole-tissue	domain-SP
-0.00748264	5.74442	-0.108944	0.913278	0.995085	-6.32651	ENSG00000043143	JADE2	F_NTC.MDD	all	F	NTC.MDD	whole-tissue	domain-SP
-0.0404036	7.78681	-0.765965	0.443953	0.942844	-6.32666	ENSG00000186462	NAP1L2	F_NTC.MDD	all	F	NTC.MDD	whole-tissue	domain-SP
0.0230121	5.80018	0.410363	0.681664	0.97854	-6.32669	ENSG00000124831	LRRFIP1	F_NTC.MDD	all	F	NTC.MDD	whole-tissue	domain-SP
-0.00868074	5.6602	-0.128142	0.898073	0.994592	-6.32672	ENSG00000196655	TRAPPC4	F_NTC.MDD	all	F	NTC.MDD	whole-tissue	domain-SP
0.0104256	5.79313	0.164061	0.86973	0.993119	-6.32677	ENSG00000182481	KPNA2	F_NTC.MDD	all	F	NTC.MDD	whole-tissue	domain-SP
0.0332341	6.15452	0.465161	0.641961	0.976585	-6.32689	ENSG00000204071	TCEAL6	F_NTC.MDD	all	F	NTC.MDD	whole-tissue	domain-SP
0.0145671	5.81909	0.267742	0.788976	0.986957	-6.3269	ENSG00000179889	PDXDC1	F_NTC.MDD	all	F	NTC.MDD	whole-tissue	domain-SP
0.013022	5.7423	0.217934	0.827543	0.98996	-6.3272	ENSG00000137075	RNF38	F_NTC.MDD	all	F	NTC.MDD	whole-tissue	domain-SP
-0.0369264	7.41719	-0.734946	0.462616	0.947696	-6.32729	ENSG00000166206	GABRB3	F_NTC.MDD	all	F	NTC.MDD	whole-tissue	domain-SP
-0.0401688	6.16821	-0.542824	0.587427	0.969528	-6.32741	ENSG00000132541	RIDA	F_NTC.MDD	all	F	NTC.MDD	whole-tissue	domain-SP
-0.0158744	5.97109	-0.275565	0.782963	0.986306	-6.32756	ENSG00000168283	BMI1	F_NTC.MDD	all	F	NTC.MDD	whole-tissue	domain-SP
-0.0155808	5.7501	-0.258547	0.79606	0.987696	-6.32759	ENSG00000144320	LNPK	F_NTC.MDD	all	F	NTC.MDD	whole-tissue	domain-SP
-0.0419476	7.54606	-0.733486	0.463505	0.948173	-6.32762	ENSG00000086300	SNX10	F_NTC.MDD	all	F	NTC.MDD	whole-tissue	domain-SP
-0.00205222	5.70199	-0.0306676	0.975543	0.998785	-6.32771	ENSG00000147130	ZMYM3	F_NTC.MDD	all	F	NTC.MDD	whole-tissue	domain-SP
0.00808147	5.59117	0.134375	0.893144	0.994409	-6.32775	ENSG00000141424	SLC39A6	F_NTC.MDD	all	F	NTC.MDD	whole-tissue	domain-SP
-0.0464486	6.99495	-0.596553	0.551004	0.964009	-6.3278	ENSG00000198822	GRM3	F_NTC.MDD	all	F	NTC.MDD	whole-tissue	domain-SP
-0.0314635	6.97105	-0.649186	0.516429	0.958851	-6.32788	ENSG00000133026	MYH10	F_NTC.MDD	all	F	NTC.MDD	whole-tissue	domain-SP
0.00683489	5.67799	0.113403	0.909743	0.995085	-6.32826	ENSG00000107862	GBF1	F_NTC.MDD	all	F	NTC.MDD	whole-tissue	domain-SP
0.0257903	6.81694	0.5908	0.554843	0.965049	-6.32833	ENSG00000157954	WIPI2	F_NTC.MDD	all	F	NTC.MDD	whole-tissue	domain-SP
0.0129832	5.61552	0.223176	0.823463	0.989872	-6.32834	ENSG00000119661	DNAL1	F_NTC.MDD	all	F	NTC.MDD	whole-tissue	domain-SP
0.0594833	9.96554	0.980769	0.327052	0.899386	-6.3288	ENSG00000088986	DYNLL1	F_NTC.MDD	all	F	NTC.MDD	whole-tissue	domain-SP
-0.0119422	5.7132	-0.165957	0.868238	0.993112	-6.32881	ENSG00000170581	STAT2	F_NTC.MDD	all	F	NTC.MDD	whole-tissue	domain-SP
0.0146975	5.92253	0.230969	0.817406	0.989282	-6.32901	ENSG00000172336	POP7	F_NTC.MDD	all	F	NTC.MDD	whole-tissue	domain-SP
-0.0367331	7.8137	-0.796718	0.425883	0.936995	-6.32919	ENSG00000118680	MYL12B	F_NTC.MDD	all	F	NTC.MDD	whole-tissue	domain-SP
-0.0172047	5.93382	-0.275291	0.783173	0.986352	-6.32966	ENSG00000076356	PLXNA2	F_NTC.MDD	all	F	NTC.MDD	whole-tissue	domain-SP
-0.00261655	5.61191	-0.0393412	0.968629	0.998665	-6.32969	ENSG00000163558	PRKCI	F_NTC.MDD	all	F	NTC.MDD	whole-tissue	domain-SP
0.00600307	5.56731	0.103045	0.917957	0.995668	-6.33009	ENSG00000095321	CRAT	F_NTC.MDD	all	F	NTC.MDD	whole-tissue	domain-SP
-0.0191552	5.96428	-0.338395	0.735166	0.983037	-6.3302	ENSG00000131368	MRPS25	F_NTC.MDD	all	F	NTC.MDD	whole-tissue	domain-SP
0.0313068	6.69073	0.602618	0.546956	0.963628	-6.33024	ENSG00000127220	ABHD8	F_NTC.MDD	all	F	NTC.MDD	whole-tissue	domain-SP
0.00970726	5.57181	0.156278	0.875858	0.993292	-6.33045	ENSG00000100028	SNRPD3	F_NTC.MDD	all	F	NTC.MDD	whole-tissue	domain-SP
0.0199823	5.72006	0.314771	0.753028	0.984373	-6.33064	ENSG00000134369	NAV1	F_NTC.MDD	all	F	NTC.MDD	whole-tissue	domain-SP
-0.0557677	8.32539	-0.846101	0.397793	0.928805	-6.33086	ENSG00000178741	COX5A	F_NTC.MDD	all	F	NTC.MDD	whole-tissue	domain-SP
-0.00757493	5.60501	-0.1307	0.89605	0.994409	-6.33099	ENSG00000129083	COPB1	F_NTC.MDD	all	F	NTC.MDD	whole-tissue	domain-SP
-0.0347295	5.95484	-0.458028	0.647076	0.977251	-6.33114	ENSG00000152910	CNTNAP4	F_NTC.MDD	all	F	NTC.MDD	whole-tissue	domain-SP
0.00177628	5.37514	0.0254406	0.979711	0.999046	-6.33117	ENSG00000170873	MTSS1	F_NTC.MDD	all	F	NTC.MDD	whole-tissue	domain-SP
-0.011422	5.7194	-0.197163	0.843757	0.991039	-6.33127	ENSG00000189091	SF3B3	F_NTC.MDD	all	F	NTC.MDD	whole-tissue	domain-SP
0.0652804	10.7376	1.03045	0.303163	0.88917	-6.33224	ENSG00000197756	RPL37A	F_NTC.MDD	all	F	NTC.MDD	whole-tissue	domain-SP
-0.00447503	5.68742	-0.0656859	0.947646	0.997272	-6.33236	ENSG00000142453	CARM1	F_NTC.MDD	all	F	NTC.MDD	whole-tissue	domain-SP
0.0200914	6.08565	0.383166	0.701712	0.980235	-6.33244	ENSG00000160679	CHTOP	F_NTC.MDD	all	F	NTC.MDD	whole-tissue	domain-SP
0.0267698	6.33023	0.479822	0.631502	0.975999	-6.33246	ENSG00000153774	CFDP1	F_NTC.MDD	all	F	NTC.MDD	whole-tissue	domain-SP
-0.00778346	5.74955	-0.14026	0.888494	0.994247	-6.3325	ENSG00000170464	DNAJC18	F_NTC.MDD	all	F	NTC.MDD	whole-tissue	domain-SP
0.00614024	5.49677	0.0937503	0.925334	0.996423	-6.3326	ENSG00000172366	MCRIP2	F_NTC.MDD	all	F	NTC.MDD	whole-tissue	domain-SP
-0.0364636	8.00437	-0.822287	0.411191	0.93276	-6.33261	ENSG00000138071	ACTR2	F_NTC.MDD	all	F	NTC.MDD	whole-tissue	domain-SP
-0.0152692	5.82553	-0.26031	0.7947	0.987648	-6.33297	ENSG00000065427	KARS	F_NTC.MDD	all	F	NTC.MDD	whole-tissue	domain-SP
0.0361231	6.68945	0.634859	0.525726	0.960019	-6.33297	ENSG00000182985	CADM1	F_NTC.MDD	all	F	NTC.MDD	whole-tissue	domain-SP
-0.0142506	6.04156	-0.226165	0.821138	0.989686	-6.33309	ENSG00000184867	ARMCX2	F_NTC.MDD	all	F	NTC.MDD	whole-tissue	domain-SP
0.0111198	5.75004	0.136111	0.891773	0.994409	-6.33318	ENSG00000144647	POMGNT2	F_NTC.MDD	all	F	NTC.MDD	whole-tissue	domain-SP
-0.0226138	6.08575	-0.383472	0.701485	0.980235	-6.33336	ENSG00000189227	C15orf61	F_NTC.MDD	all	F	NTC.MDD	whole-tissue	domain-SP
-0.0542631	7.84947	-0.776604	0.437662	0.940171	-6.33347	ENSG00000004779	NDUFAB1	F_NTC.MDD	all	F	NTC.MDD	whole-tissue	domain-SP
-0.0326687	6.93745	-0.655491	0.512365	0.957907	-6.33354	ENSG00000250510	GPR162	F_NTC.MDD	all	F	NTC.MDD	whole-tissue	domain-SP
-0.0222582	6.43151	-0.369404	0.711937	0.980857	-6.33391	ENSG00000170113	NIPA1	F_NTC.MDD	all	F	NTC.MDD	whole-tissue	domain-SP
0.0171909	5.70148	0.284667	0.775983	0.985848	-6.33439	ENSG00000071189	SNX13	F_NTC.MDD	all	F	NTC.MDD	whole-tissue	domain-SP
-0.00994069	5.60799	-0.162729	0.870778	0.993119	-6.33463	ENSG00000248098	BCKDHA	F_NTC.MDD	all	F	NTC.MDD	whole-tissue	domain-SP
0.022565	6.20312	0.443117	0.657817	0.978109	-6.33464	ENSG00000091527	CDV3	F_NTC.MDD	all	F	NTC.MDD	whole-tissue	domain-SP
-0.00557562	5.6369	-0.0835713	0.933421	0.997071	-6.33506	ENSG00000145817	YIPF5	F_NTC.MDD	all	F	NTC.MDD	whole-tissue	domain-SP
-0.0383991	8.45986	-0.843735	0.399103	0.929184	-6.33518	ENSG00000139112	GABARAPL1	F_NTC.MDD	all	F	NTC.MDD	whole-tissue	domain-SP
0.00493184	5.73198	0.0740175	0.941017	0.997272	-6.3352	ENSG00000096080	MRPS18A	F_NTC.MDD	all	F	NTC.MDD	whole-tissue	domain-SP
0.0311115	6.27253	0.445996	0.655738	0.978036	-6.33523	ENSG00000163319	MRPS18C	F_NTC.MDD	all	F	NTC.MDD	whole-tissue	domain-SP
-0.0359796	7.05236	-0.656823	0.511508	0.957844	-6.33526	ENSG00000006015	REX1BD	F_NTC.MDD	all	F	NTC.MDD	whole-tissue	domain-SP
-0.00207738	5.69332	-0.0332677	0.97347	0.998665	-6.33546	ENSG00000115520	COQ10B	F_NTC.MDD	all	F	NTC.MDD	whole-tissue	domain-SP
-0.0286984	7.67384	-0.782446	0.434214	0.939092	-6.33546	ENSG00000132670	PTPRA	F_NTC.MDD	all	F	NTC.MDD	whole-tissue	domain-SP
0.00575179	5.64848	0.098855	0.921281	0.995791	-6.33548	ENSG00000120509	PDZD11	F_NTC.MDD	all	F	NTC.MDD	whole-tissue	domain-SP
0.0202161	6.04752	0.333864	0.738581	0.983374	-6.33556	ENSG00000163636	PSMD6	F_NTC.MDD	all	F	NTC.MDD	whole-tissue	domain-SP
0.0304813	6.77489	0.654055	0.513289	0.958092	-6.33567	ENSG00000140526	ABHD2	F_NTC.MDD	all	F	NTC.MDD	whole-tissue	domain-SP
0.0300572	7.14141	0.656562	0.511676	0.957845	-6.3357	ENSG00000149313	AASDHPPT	F_NTC.MDD	all	F	NTC.MDD	whole-tissue	domain-SP
0.0305655	6.52543	0.529137	0.596876	0.970812	-6.33573	ENSG00000115233	PSMD14	F_NTC.MDD	all	F	NTC.MDD	whole-tissue	domain-SP
-0.0336597	7.00252	-0.657131	0.51131	0.957844	-6.33584	ENSG00000111639	MRPL51	F_NTC.MDD	all	F	NTC.MDD	whole-tissue	domain-SP
0.0332723	6.71207	0.576013	0.56479	0.966686	-6.33593	ENSG00000126217	MCF2L	F_NTC.MDD	all	F	NTC.MDD	whole-tissue	domain-SP
-0.00695208	5.70805	-0.0903831	0.928009	0.996797	-6.33604	ENSG00000072201	LNX1	F_NTC.MDD	all	F	NTC.MDD	whole-tissue	domain-SP
0.0127027	5.7424	0.214425	0.830277	0.990144	-6.33619	ENSG00000159593	NAE1	F_NTC.MDD	all	F	NTC.MDD	whole-tissue	domain-SP
0.00132494	5.51211	0.0196122	0.984358	0.999411	-6.33624	ENSG00000117528	ABCD3	F_NTC.MDD	all	F	NTC.MDD	whole-tissue	domain-SP
-0.0374233	7.26552	-0.743001	0.457728	0.946637	-6.33639	ENSG00000154654	NCAM2	F_NTC.MDD	all	F	NTC.MDD	whole-tissue	domain-SP
0.0199716	5.68817	0.3151	0.752778	0.984373	-6.33668	ENSG00000092010	PSME1	F_NTC.MDD	all	F	NTC.MDD	whole-tissue	domain-SP
0.0191455	5.90702	0.324063	0.745986	0.984018	-6.33681	ENSG00000127870	RNF6	F_NTC.MDD	all	F	NTC.MDD	whole-tissue	domain-SP
-0.0173148	6.0736	-0.266976	0.789566	0.987016	-6.33683	ENSG00000066084	DIP2B	F_NTC.MDD	all	F	NTC.MDD	whole-tissue	domain-SP
-0.0266565	6.53236	-0.58344	0.559783	0.966008	-6.33687	ENSG00000124783	SSR1	F_NTC.MDD	all	F	NTC.MDD	whole-tissue	domain-SP
-0.0290537	6.91084	-0.648891	0.516619	0.958851	-6.33702	ENSG00000244687	UBE2V1	F_NTC.MDD	all	F	NTC.MDD	whole-tissue	domain-SP
-0.0406977	9.09626	-0.911501	0.362342	0.91432	-6.33705	ENSG00000105223	PLD3	F_NTC.MDD	all	F	NTC.MDD	whole-tissue	domain-SP
-0.0109004	5.40164	-0.133029	0.894209	0.994409	-6.33719	ENSG00000183773	AIFM3	F_NTC.MDD	all	F	NTC.MDD	whole-tissue	domain-SP
-0.0129447	5.6905	-0.207256	0.83587	0.990936	-6.33733	ENSG00000180530	NRIP1	F_NTC.MDD	all	F	NTC.MDD	whole-tissue	domain-SP
0.0441703	6.05048	0.533925	0.593568	0.970375	-6.3377	ENSG00000113594	LIFR	F_NTC.MDD	all	F	NTC.MDD	whole-tissue	domain-SP
0.0163021	6.04892	0.302382	0.76245	0.984692	-6.33779	ENSG00000163950	SLBP	F_NTC.MDD	all	F	NTC.MDD	whole-tissue	domain-SP
0.0246607	6.11045	0.44713	0.654918	0.978036	-6.33793	ENSG00000048828	FAM120A	F_NTC.MDD	all	F	NTC.MDD	whole-tissue	domain-SP
0.0292422	8.28988	0.841148	0.400549	0.929608	-6.3382	ENSG00000009307	CSDE1	F_NTC.MDD	all	F	NTC.MDD	whole-tissue	domain-SP
-0.0306119	7.78467	-0.759144	0.448019	0.943735	-6.33831	ENSG00000166619	BLCAP	F_NTC.MDD	all	F	NTC.MDD	whole-tissue	domain-SP
0.0179368	6.05239	0.334241	0.738297	0.983374	-6.33833	ENSG00000108671	PSMD11	F_NTC.MDD	all	F	NTC.MDD	whole-tissue	domain-SP
0.0173286	5.91665	0.304512	0.760827	0.984505	-6.33874	ENSG00000136485	DCAF7	F_NTC.MDD	all	F	NTC.MDD	whole-tissue	domain-SP
0.0105561	5.44852	0.13265	0.894509	0.994409	-6.3388	ENSG00000173457	PPP1R14B	F_NTC.MDD	all	F	NTC.MDD	whole-tissue	domain-SP
-0.0168015	5.98818	-0.245882	0.805845	0.988409	-6.3388	ENSG00000155265	GOLGA7B	F_NTC.MDD	all	F	NTC.MDD	whole-tissue	domain-SP
-0.00178907	5.50391	-0.0251108	0.979974	0.999046	-6.33893	ENSG00000162585	FAAP20	F_NTC.MDD	all	F	NTC.MDD	whole-tissue	domain-SP
0.0330332	7.05731	0.632051	0.527558	0.960357	-6.339	ENSG00000073578	SDHA	F_NTC.MDD	all	F	NTC.MDD	whole-tissue	domain-SP
-0.0234513	6.12091	-0.422349	0.672899	0.97854	-6.33905	ENSG00000169689	CENPX	F_NTC.MDD	all	F	NTC.MDD	whole-tissue	domain-SP
0.0260859	6.27547	0.34124	0.733026	0.982526	-6.33953	ENSG00000119042	SATB2	F_NTC.MDD	all	F	NTC.MDD	whole-tissue	domain-SP
-0.00643874	5.3916	-0.0898876	0.928402	0.996797	-6.33957	ENSG00000103202	NME4	F_NTC.MDD	all	F	NTC.MDD	whole-tissue	domain-SP
0.0136641	6.24282	0.2018	0.840131	0.990936	-6.33959	ENSG00000077522	ACTN2	F_NTC.MDD	all	F	NTC.MDD	whole-tissue	domain-SP
0.0134528	5.92626	0.25744	0.796914	0.987812	-6.33988	ENSG00000118873	RAB3GAP2	F_NTC.MDD	all	F	NTC.MDD	whole-tissue	domain-SP
-0.045808	8.57604	-0.851665	0.394689	0.927371	-6.3399	ENSG00000213190	MLLT11	F_NTC.MDD	all	F	NTC.MDD	whole-tissue	domain-SP
0.0190358	6.09862	0.336126	0.736875	0.983346	-6.33993	ENSG00000169180	XPO6	F_NTC.MDD	all	F	NTC.MDD	whole-tissue	domain-SP
0.0119122	6.04476	0.18422	0.853894	0.991325	-6.34025	ENSG00000081760	AACS	F_NTC.MDD	all	F	NTC.MDD	whole-tissue	domain-SP
0.033215	6.70162	0.583114	0.560003	0.966139	-6.3403	ENSG00000155970	MICU3	F_NTC.MDD	all	F	NTC.MDD	whole-tissue	domain-SP
-0.0344306	6.16191	-0.29498	0.7681	0.985297	-6.34039	ENSG00000102934	PLLP	F_NTC.MDD	all	F	NTC.MDD	whole-tissue	domain-SP
-0.0229831	6.31601	-0.453092	0.650621	0.977879	-6.34054	ENSG00000119414	PPP6C	F_NTC.MDD	all	F	NTC.MDD	whole-tissue	domain-SP
0.0127292	5.6918	0.173089	0.862631	0.99261	-6.3407	ENSG00000104549	SQLE	F_NTC.MDD	all	F	NTC.MDD	whole-tissue	domain-SP
0.0270449	6.40028	0.48932	0.624767	0.974433	-6.34078	ENSG00000023171	GRAMD1B	F_NTC.MDD	all	F	NTC.MDD	whole-tissue	domain-SP
0.0228463	5.8256	0.398699	0.690235	0.97887	-6.34088	ENSG00000055609	KMT2C	F_NTC.MDD	all	F	NTC.MDD	whole-tissue	domain-SP
0.0114932	5.83808	0.195113	0.845361	0.991042	-6.34097	ENSG00000050426	LETMD1	F_NTC.MDD	all	F	NTC.MDD	whole-tissue	domain-SP
0.010787	5.71911	0.176853	0.859675	0.992205	-6.34102	ENSG00000197343	ZNF655	F_NTC.MDD	all	F	NTC.MDD	whole-tissue	domain-SP
0.00113864	5.67068	0.0183386	0.985374	0.999427	-6.34111	ENSG00000141858	SAMD1	F_NTC.MDD	all	F	NTC.MDD	whole-tissue	domain-SP
-0.0103886	5.61095	-0.164207	0.869616	0.993119	-6.34122	ENSG00000147408	CSGALNACT1	F_NTC.MDD	all	F	NTC.MDD	whole-tissue	domain-SP
0.00556844	5.72834	0.0878181	0.930046	0.996821	-6.34132	ENSG00000148154	UGCG	F_NTC.MDD	all	F	NTC.MDD	whole-tissue	domain-SP
-0.00925732	5.9632	-0.136427	0.891523	0.994409	-6.34138	ENSG00000105245	NUMBL	F_NTC.MDD	all	F	NTC.MDD	whole-tissue	domain-SP
-0.0278653	6.387	-0.526169	0.598936	0.971002	-6.34147	ENSG00000198919	DZIP3	F_NTC.MDD	all	F	NTC.MDD	whole-tissue	domain-SP
-0.0174259	6.10007	-0.313562	0.753946	0.984373	-6.34154	ENSG00000181852	RNF41	F_NTC.MDD	all	F	NTC.MDD	whole-tissue	domain-SP
-0.0273651	5.98951	-0.422697	0.672645	0.97854	-6.34171	ENSG00000177728	TMEM94	F_NTC.MDD	all	F	NTC.MDD	whole-tissue	domain-SP
0.0403314	8.94974	0.912681	0.361722	0.913892	-6.3418	ENSG00000110651	CD81	F_NTC.MDD	all	F	NTC.MDD	whole-tissue	domain-SP
-0.0101068	5.72953	-0.154978	0.876883	0.993358	-6.34185	ENSG00000111731	C2CD5	F_NTC.MDD	all	F	NTC.MDD	whole-tissue	domain-SP
-0.01654	5.95674	-0.307583	0.75849	0.984373	-6.34197	ENSG00000181991	MRPS11	F_NTC.MDD	all	F	NTC.MDD	whole-tissue	domain-SP
-0.00162334	5.48457	-0.0245886	0.98039	0.999061	-6.34209	ENSG00000053371	AKR7A2	F_NTC.MDD	all	F	NTC.MDD	whole-tissue	domain-SP
0.018199	6.09028	0.335722	0.73718	0.983374	-6.34217	ENSG00000114030	KPNA1	F_NTC.MDD	all	F	NTC.MDD	whole-tissue	domain-SP
0.00985786	5.65331	0.153161	0.878315	0.993531	-6.34222	ENSG00000106355	LSM5	F_NTC.MDD	all	F	NTC.MDD	whole-tissue	domain-SP
-0.0197214	5.76302	-0.293095	0.769535	0.985426	-6.3426	ENSG00000185043	CIB1	F_NTC.MDD	all	F	NTC.MDD	whole-tissue	domain-SP
0.0295537	7.21251	0.671921	0.501854	0.955635	-6.34275	ENSG00000105583	WDR83OS	F_NTC.MDD	all	F	NTC.MDD	whole-tissue	domain-SP
-0.0134201	5.90139	-0.236383	0.813204	0.989125	-6.34295	ENSG00000033050	ABCF2	F_NTC.MDD	all	F	NTC.MDD	whole-tissue	domain-SP
-0.0217407	6.07364	-0.324455	0.74569	0.984018	-6.34311	ENSG00000135447	PPP1R1A	F_NTC.MDD	all	F	NTC.MDD	whole-tissue	domain-SP
-0.0142496	5.96973	-0.266094	0.790245	0.987232	-6.34312	ENSG00000258315	C17orf49	F_NTC.MDD	all	F	NTC.MDD	whole-tissue	domain-SP
-0.0121264	5.89131	-0.21858	0.82704	0.98996	-6.34388	ENSG00000132604	TERF2	F_NTC.MDD	all	F	NTC.MDD	whole-tissue	domain-SP
-0.0267836	6.44763	-0.493167	0.622048	0.973894	-6.34413	ENSG00000040933	INPP4A	F_NTC.MDD	all	F	NTC.MDD	whole-tissue	domain-SP
0.00394909	5.72284	0.0599061	0.952247	0.997669	-6.34435	ENSG00000107829	FBXW4	F_NTC.MDD	all	F	NTC.MDD	whole-tissue	domain-SP
0.022929	6.34713	0.500752	0.616701	0.973373	-6.34478	ENSG00000075413	MARK3	F_NTC.MDD	all	F	NTC.MDD	whole-tissue	domain-SP
-0.0174111	6.13114	-0.291327	0.770887	0.985426	-6.345	ENSG00000198492	YTHDF2	F_NTC.MDD	all	F	NTC.MDD	whole-tissue	domain-SP
-0.027816	6.66173	-0.553347	0.580201	0.969069	-6.34505	ENSG00000134779	TPGS2	F_NTC.MDD	all	F	NTC.MDD	whole-tissue	domain-SP
-0.000609477	5.60621	-0.00949395	0.992428	0.999555	-6.34506	ENSG00000079432	CIC	F_NTC.MDD	all	F	NTC.MDD	whole-tissue	domain-SP
-0.0297716	6.6631	-0.581754	0.560918	0.966489	-6.3451	ENSG00000154978	VOPP1	F_NTC.MDD	all	F	NTC.MDD	whole-tissue	domain-SP
0.00581346	5.96539	0.0902406	0.928122	0.996797	-6.34546	ENSG00000126950	TMEM35A	F_NTC.MDD	all	F	NTC.MDD	whole-tissue	domain-SP
0.00621402	5.82801	0.11168	0.911109	0.995085	-6.34549	ENSG00000148396	SEC16A	F_NTC.MDD	all	F	NTC.MDD	whole-tissue	domain-SP
-0.0123363	5.70799	-0.189512	0.849746	0.991228	-6.34562	ENSG00000116001	TIA1	F_NTC.MDD	all	F	NTC.MDD	whole-tissue	domain-SP
0.00931473	5.65556	0.15967	0.873187	0.993292	-6.34564	ENSG00000265491	RNF115	F_NTC.MDD	all	F	NTC.MDD	whole-tissue	domain-SP
0.0215211	6.27957	0.417198	0.67666	0.97854	-6.34598	ENSG00000100528	CNIH1	F_NTC.MDD	all	F	NTC.MDD	whole-tissue	domain-SP
0.0381256	7.22161	0.703939	0.481703	0.952473	-6.346	ENSG00000134884	ARGLU1	F_NTC.MDD	all	F	NTC.MDD	whole-tissue	domain-SP
-0.0149177	5.81647	-0.254759	0.798983	0.987812	-6.34607	ENSG00000105176	URI1	F_NTC.MDD	all	F	NTC.MDD	whole-tissue	domain-SP
0.0158603	6.06905	0.304465	0.760863	0.984506	-6.34624	ENSG00000126768	TIMM17B	F_NTC.MDD	all	F	NTC.MDD	whole-tissue	domain-SP
0.036448	8.88276	0.888931	0.374343	0.919313	-6.34634	ENSG00000184076	UQCR10	F_NTC.MDD	all	F	NTC.MDD	whole-tissue	domain-SP
0.0419141	5.81045	0.479792	0.63153	0.975999	-6.34636	ENSG00000173905	GOLIM4	F_NTC.MDD	all	F	NTC.MDD	whole-tissue	domain-SP
0.0209819	6.17849	0.30186	0.762848	0.984692	-6.34639	ENSG00000168675	LDLRAD4	F_NTC.MDD	all	F	NTC.MDD	whole-tissue	domain-SP
0.0019778	5.46525	0.0279831	0.977684	0.998837	-6.34653	ENSG00000157680	DGKI	F_NTC.MDD	all	F	NTC.MDD	whole-tissue	domain-SP
-0.0133702	5.78235	-0.181592	0.855955	0.991585	-6.34654	ENSG00000129946	SHC2	F_NTC.MDD	all	F	NTC.MDD	whole-tissue	domain-SP
-0.00714144	5.78712	-0.117492	0.906504	0.995085	-6.34697	ENSG00000183258	DDX41	F_NTC.MDD	all	F	NTC.MDD	whole-tissue	domain-SP
-0.00279113	5.70786	-0.0443555	0.964634	0.998471	-6.34708	ENSG00000014216	CAPN1	F_NTC.MDD	all	F	NTC.MDD	whole-tissue	domain-SP
-0.0266429	6.42742	-0.488123	0.625614	0.974502	-6.34728	ENSG00000196498	NCOR2	F_NTC.MDD	all	F	NTC.MDD	whole-tissue	domain-SP
0.00113463	5.57031	0.0157969	0.987401	0.999518	-6.3476	ENSG00000197121	PGAP1	F_NTC.MDD	all	F	NTC.MDD	whole-tissue	domain-SP
0.00317352	5.85983	0.0526247	0.958046	0.99801	-6.3476	ENSG00000116221	MRPL37	F_NTC.MDD	all	F	NTC.MDD	whole-tissue	domain-SP
0.0334149	6.12249	0.505849	0.613121	0.972656	-6.34787	ENSG00000154217	PITPNC1	F_NTC.MDD	all	F	NTC.MDD	whole-tissue	domain-SP
-0.0277659	6.92469	-0.57747	0.563806	0.966686	-6.34802	ENSG00000105723	GSK3A	F_NTC.MDD	all	F	NTC.MDD	whole-tissue	domain-SP
-0.0159858	5.91356	-0.290812	0.771281	0.985438	-6.34821	ENSG00000163374	YY1AP1	F_NTC.MDD	all	F	NTC.MDD	whole-tissue	domain-SP
0.0402652	7.21522	0.671959	0.501831	0.955618	-6.34838	ENSG00000134825	TMEM258	F_NTC.MDD	all	F	NTC.MDD	whole-tissue	domain-SP
0.0160792	5.81668	0.276954	0.781896	0.986195	-6.34853	ENSG00000030582	GRN	F_NTC.MDD	all	F	NTC.MDD	whole-tissue	domain-SP
-0.0152447	5.84476	-0.176356	0.860067	0.992317	-6.34854	ENSG00000120437	ACAT2	F_NTC.MDD	all	F	NTC.MDD	whole-tissue	domain-SP
-0.0346628	7.16493	-0.601405	0.547763	0.963628	-6.34879	ENSG00000011347	SYT7	F_NTC.MDD	all	F	NTC.MDD	whole-tissue	domain-SP
-0.029188	7.184	-0.663886	0.50698	0.956945	-6.34907	ENSG00000138279	ANXA7	F_NTC.MDD	all	F	NTC.MDD	whole-tissue	domain-SP
0.0113847	5.97192	0.201887	0.840063	0.990936	-6.34909	ENSG00000133878	DUSP26	F_NTC.MDD	all	F	NTC.MDD	whole-tissue	domain-SP
0.0343601	8.02158	0.786134	0.432053	0.93808	-6.3491	ENSG00000144746	ARL6IP5	F_NTC.MDD	all	F	NTC.MDD	whole-tissue	domain-SP
-0.00584469	5.67283	-0.0974895	0.922365	0.996017	-6.34913	ENSG00000160113	NR2F6	F_NTC.MDD	all	F	NTC.MDD	whole-tissue	domain-SP
-0.0340999	7.33624	-0.676527	0.498928	0.955539	-6.34926	ENSG00000141002	TCF25	F_NTC.MDD	all	F	NTC.MDD	whole-tissue	domain-SP
-0.0132767	5.68228	-0.191556	0.848145	0.991228	-6.34931	ENSG00000073060	SCARB1	F_NTC.MDD	all	F	NTC.MDD	whole-tissue	domain-SP
-0.00553089	5.79584	-0.0920035	0.926721	0.996548	-6.34939	ENSG00000169740	ZNF32	F_NTC.MDD	all	F	NTC.MDD	whole-tissue	domain-SP
-0.0238947	6.23492	-0.43694	0.662288	0.978162	-6.34942	ENSG00000107404	DVL1	F_NTC.MDD	all	F	NTC.MDD	whole-tissue	domain-SP
0.0276012	6.85815	0.587946	0.556756	0.965608	-6.34947	ENSG00000175662	TOM1L2	F_NTC.MDD	all	F	NTC.MDD	whole-tissue	domain-SP
-0.00761201	5.69996	-0.121522	0.903312	0.994907	-6.3495	ENSG00000127125	PPCS	F_NTC.MDD	all	F	NTC.MDD	whole-tissue	domain-SP
-0.0399625	6.94272	-0.614729	0.538935	0.962128	-6.34967	ENSG00000136143	SUCLA2	F_NTC.MDD	all	F	NTC.MDD	whole-tissue	domain-SP
-0.00814706	5.89706	-0.124284	0.901126	0.99483	-6.35013	ENSG00000100225	FBXO7	F_NTC.MDD	all	F	NTC.MDD	whole-tissue	domain-SP
0.00466067	5.89116	0.0601681	0.952039	0.997669	-6.35016	ENSG00000168297	PXK	F_NTC.MDD	all	F	NTC.MDD	whole-tissue	domain-SP
-0.020942	6.1996	-0.39954	0.689616	0.97887	-6.35029	ENSG00000116199	FAM20B	F_NTC.MDD	all	F	NTC.MDD	whole-tissue	domain-SP
-0.0319286	7.99782	-0.777982	0.43684	0.939907	-6.35045	ENSG00000105993	DNAJB6	F_NTC.MDD	all	F	NTC.MDD	whole-tissue	domain-SP
-0.0196364	6.45555	-0.424179	0.671564	0.97854	-6.35082	ENSG00000154144	TBRG1	F_NTC.MDD	all	F	NTC.MDD	whole-tissue	domain-SP
0.00126816	5.73559	0.0209826	0.983265	0.999411	-6.35085	ENSG00000117505	DR1	F_NTC.MDD	all	F	NTC.MDD	whole-tissue	domain-SP
-0.0411255	7.09116	-0.609363	0.542485	0.962494	-6.35101	ENSG00000109738	GLRB	F_NTC.MDD	all	F	NTC.MDD	whole-tissue	domain-SP
-0.0276027	6.31267	-0.438477	0.661175	0.978109	-6.35103	ENSG00000078725	BRINP1	F_NTC.MDD	all	F	NTC.MDD	whole-tissue	domain-SP
-0.0354877	6.30494	-0.465376	0.64181	0.976585	-6.3511	ENSG00000141668	CBLN2	F_NTC.MDD	all	F	NTC.MDD	whole-tissue	domain-SP
-0.0149405	5.92249	-0.2783	0.780863	0.986195	-6.35145	ENSG00000131374	TBC1D5	F_NTC.MDD	all	F	NTC.MDD	whole-tissue	domain-SP
-0.00252367	5.87535	-0.0304749	0.975697	0.998785	-6.35189	ENSG00000118733	OLFM3	F_NTC.MDD	all	F	NTC.MDD	whole-tissue	domain-SP
0.00658983	5.72103	0.0976668	0.922225	0.995979	-6.35197	ENSG00000143162	CREG1	F_NTC.MDD	all	F	NTC.MDD	whole-tissue	domain-SP
-0.0330798	6.28136	-0.411917	0.68053	0.97854	-6.35213	ENSG00000105376	ICAM5	F_NTC.MDD	all	F	NTC.MDD	whole-tissue	domain-SP
-0.0175298	6.06834	-0.328085	0.742945	0.983677	-6.35236	ENSG00000100413	POLR3H	F_NTC.MDD	all	F	NTC.MDD	whole-tissue	domain-SP
-0.0224483	6.42405	-0.438139	0.66142	0.978109	-6.35237	ENSG00000163444	TMEM183A	F_NTC.MDD	all	F	NTC.MDD	whole-tissue	domain-SP
-0.0476777	8.30113	-0.811233	0.41751	0.93482	-6.35253	ENSG00000120265	PCMT1	F_NTC.MDD	all	F	NTC.MDD	whole-tissue	domain-SP
-0.0443957	8.74994	-0.852043	0.394479	0.927166	-6.35278	ENSG00000058404	CAMK2B	F_NTC.MDD	all	F	NTC.MDD	whole-tissue	domain-SP
-0.0135513	5.81682	-0.222731	0.823809	0.98996	-6.35324	ENSG00000121579	NAA50	F_NTC.MDD	all	F	NTC.MDD	whole-tissue	domain-SP
-0.00585688	5.44427	-0.0931113	0.925842	0.996485	-6.35331	ENSG00000133657	ATP13A3	F_NTC.MDD	all	F	NTC.MDD	whole-tissue	domain-SP
0.00839784	5.70999	0.150081	0.880743	0.993607	-6.35334	ENSG00000078043	PIAS2	F_NTC.MDD	all	F	NTC.MDD	whole-tissue	domain-SP
-0.0352486	6.6696	-0.572075	0.567454	0.966844	-6.3534	ENSG00000139973	SYT16	F_NTC.MDD	all	F	NTC.MDD	whole-tissue	domain-SP
0.0107487	5.63983	0.177832	0.858906	0.992117	-6.35367	ENSG00000115760	BIRC6	F_NTC.MDD	all	F	NTC.MDD	whole-tissue	domain-SP
0.0163723	6.21854	0.311293	0.755669	0.984373	-6.35376	ENSG00000146433	TMEM181	F_NTC.MDD	all	F	NTC.MDD	whole-tissue	domain-SP
-0.0118109	5.90097	-0.178461	0.858412	0.992107	-6.35392	ENSG00000144118	RALB	F_NTC.MDD	all	F	NTC.MDD	whole-tissue	domain-SP
-0.00315128	5.711	-0.0525944	0.95807	0.99801	-6.35395	ENSG00000100888	CHD8	F_NTC.MDD	all	F	NTC.MDD	whole-tissue	domain-SP
-0.006508	5.86992	-0.117775	0.906279	0.995085	-6.35404	ENSG00000169217	CD2BP2	F_NTC.MDD	all	F	NTC.MDD	whole-tissue	domain-SP
-0.0208433	5.89034	-0.330668	0.740993	0.983443	-6.35426	ENSG00000055813	CCDC85A	F_NTC.MDD	all	F	NTC.MDD	whole-tissue	domain-SP
0.0164112	6.03076	0.286219	0.774794	0.985848	-6.35455	ENSG00000168522	FNTA	F_NTC.MDD	all	F	NTC.MDD	whole-tissue	domain-SP
-0.0207738	6.16212	-0.385149	0.700243	0.980215	-6.35458	ENSG00000164902	PHAX	F_NTC.MDD	all	F	NTC.MDD	whole-tissue	domain-SP
-0.0639778	7.239	-0.683954	0.494239	0.954912	-6.35463	ENSG00000242808	SOX2-OT	F_NTC.MDD	all	F	NTC.MDD	whole-tissue	domain-SP
-0.00734856	5.84241	-0.139284	0.889265	0.994363	-6.35498	ENSG00000163904	SENP2	F_NTC.MDD	all	F	NTC.MDD	whole-tissue	domain-SP
-0.00188903	5.76613	-0.0324522	0.974121	0.998694	-6.35504	ENSG00000138031	ADCY3	F_NTC.MDD	all	F	NTC.MDD	whole-tissue	domain-SP
-0.0403398	8.61612	-0.855672	0.392469	0.926341	-6.35505	ENSG00000152082	MZT2B	F_NTC.MDD	all	F	NTC.MDD	whole-tissue	domain-SP
0.00866406	5.45422	0.115284	0.908252	0.995085	-6.35509	ENSG00000120049	KCNIP2	F_NTC.MDD	all	F	NTC.MDD	whole-tissue	domain-SP
0.0404682	6.93542	0.685837	0.493043	0.954912	-6.35513	ENSG00000153147	SMARCA5	F_NTC.MDD	all	F	NTC.MDD	whole-tissue	domain-SP
0.0369545	6.86498	0.629333	0.529335	0.960705	-6.35535	ENSG00000151229	SLC2A13	F_NTC.MDD	all	F	NTC.MDD	whole-tissue	domain-SP
0.00869526	5.61716	0.146622	0.883473	0.993758	-6.35543	ENSG00000143337	TOR1AIP1	F_NTC.MDD	all	F	NTC.MDD	whole-tissue	domain-SP
0.00122117	5.92051	0.0190117	0.984837	0.999411	-6.35545	ENSG00000065989	PDE4A	F_NTC.MDD	all	F	NTC.MDD	whole-tissue	domain-SP
-0.0108856	5.96794	-0.189927	0.849421	0.991228	-6.35553	ENSG00000204308	RNF5	F_NTC.MDD	all	F	NTC.MDD	whole-tissue	domain-SP
0.0124105	5.56908	0.15978	0.8731	0.993292	-6.35558	ENSG00000179841	AKAP5	F_NTC.MDD	all	F	NTC.MDD	whole-tissue	domain-SP
0.0226746	6.63611	0.518226	0.604463	0.971523	-6.35562	ENSG00000144021	CIAO1	F_NTC.MDD	all	F	NTC.MDD	whole-tissue	domain-SP
0.0238227	6.65932	0.547319	0.584332	0.969107	-6.35593	ENSG00000149100	EIF3M	F_NTC.MDD	all	F	NTC.MDD	whole-tissue	domain-SP
0.0246845	6.34	0.431677	0.666108	0.97854	-6.35598	ENSG00000116918	TSNAX	F_NTC.MDD	all	F	NTC.MDD	whole-tissue	domain-SP
-0.0215544	6.38574	-0.415336	0.678022	0.97854	-6.35599	ENSG00000175224	ATG13	F_NTC.MDD	all	F	NTC.MDD	whole-tissue	domain-SP
-0.021615	6.0866	-0.334309	0.738246	0.983374	-6.35619	ENSG00000124225	PMEPA1	F_NTC.MDD	all	F	NTC.MDD	whole-tissue	domain-SP
0.0027629	5.57738	0.0473701	0.962232	0.998455	-6.35627	ENSG00000153936	HS2ST1	F_NTC.MDD	all	F	NTC.MDD	whole-tissue	domain-SP
0.0110015	5.85307	0.202042	0.839942	0.990936	-6.3565	ENSG00000128699	ORMDL1	F_NTC.MDD	all	F	NTC.MDD	whole-tissue	domain-SP
0.00115406	5.83332	0.0184709	0.985268	0.999411	-6.35653	ENSG00000128594	LRRC4	F_NTC.MDD	all	F	NTC.MDD	whole-tissue	domain-SP
0.0224937	6.43744	0.444458	0.656847	0.978036	-6.35661	ENSG00000175826	CTDNEP1	F_NTC.MDD	all	F	NTC.MDD	whole-tissue	domain-SP
-0.0243824	6.00002	-0.391241	0.695737	0.979444	-6.35663	ENSG00000091622	PITPNM3	F_NTC.MDD	all	F	NTC.MDD	whole-tissue	domain-SP
-0.0414729	8.39045	-0.827989	0.407956	0.931817	-6.35664	ENSG00000241837	ATP5PO	F_NTC.MDD	all	F	NTC.MDD	whole-tissue	domain-SP
-0.00705641	5.90862	-0.113177	0.909923	0.995085	-6.35674	ENSG00000113384	GOLPH3	F_NTC.MDD	all	F	NTC.MDD	whole-tissue	domain-SP
-0.00127692	5.82837	-0.0222845	0.982227	0.999372	-6.35678	ENSG00000141556	TBCD	F_NTC.MDD	all	F	NTC.MDD	whole-tissue	domain-SP
-0.00830402	5.74068	-0.14648	0.883584	0.993758	-6.3569	ENSG00000205155	PSENEN	F_NTC.MDD	all	F	NTC.MDD	whole-tissue	domain-SP
0.0242191	6.98238	0.612733	0.54025	0.962494	-6.35703	ENSG00000087365	SF3B2	F_NTC.MDD	all	F	NTC.MDD	whole-tissue	domain-SP
-0.013433	5.97473	-0.238732	0.811382	0.989003	-6.35714	ENSG00000101161	PRPF6	F_NTC.MDD	all	F	NTC.MDD	whole-tissue	domain-SP
-0.00895474	5.78595	-0.164068	0.869725	0.993119	-6.35728	ENSG00000158290	CUL4B	F_NTC.MDD	all	F	NTC.MDD	whole-tissue	domain-SP
-0.019745	5.89309	-0.357835	0.720573	0.981521	-6.35737	ENSG00000166333	ILK	F_NTC.MDD	all	F	NTC.MDD	whole-tissue	domain-SP
-0.0120524	5.5669	-0.181363	0.856134	0.991586	-6.35779	ENSG00000155957	TMBIM4	F_NTC.MDD	all	F	NTC.MDD	whole-tissue	domain-SP
0.022108	6.23181	0.397089	0.691422	0.97887	-6.35789	ENSG00000039523	RIPOR1	F_NTC.MDD	all	F	NTC.MDD	whole-tissue	domain-SP
0.0214644	6.30855	0.385304	0.700128	0.980206	-6.35791	ENSG00000149582	TMEM25	F_NTC.MDD	all	F	NTC.MDD	whole-tissue	domain-SP
0.0307772	6.90981	0.610477	0.541742	0.962494	-6.35792	ENSG00000169398	PTK2	F_NTC.MDD	all	F	NTC.MDD	whole-tissue	domain-SP
0.00923243	5.73245	0.150465	0.88044	0.993596	-6.35799	ENSG00000218739	CEBPZOS	F_NTC.MDD	all	F	NTC.MDD	whole-tissue	domain-SP
-0.0333843	7.71275	-0.729385	0.466008	0.948556	-6.358	ENSG00000123240	OPTN	F_NTC.MDD	all	F	NTC.MDD	whole-tissue	domain-SP
-0.00185479	5.82032	-0.0317284	0.974698	0.998694	-6.358	ENSG00000122126	OCRL	F_NTC.MDD	all	F	NTC.MDD	whole-tissue	domain-SP
-0.0457767	8.30721	-0.804901	0.42115	0.936009	-6.35826	ENSG00000165943	MOAP1	F_NTC.MDD	all	F	NTC.MDD	whole-tissue	domain-SP
-0.0323957	6.20184	-0.488946	0.625033	0.974435	-6.35847	ENSG00000198914	POU3F3	F_NTC.MDD	all	F	NTC.MDD	whole-tissue	domain-SP
0.0410608	6.6687	0.349201	0.727047	0.982029	-6.35855	ENSG00000064787	BCAS1	F_NTC.MDD	all	F	NTC.MDD	whole-tissue	domain-SP
0.0263506	6.76762	0.572487	0.567174	0.966821	-6.35883	ENSG00000164031	DNAJB14	F_NTC.MDD	all	F	NTC.MDD	whole-tissue	domain-SP
0.0231973	6.51235	0.49539	0.620479	0.973623	-6.3589	ENSG00000198791	CNOT7	F_NTC.MDD	all	F	NTC.MDD	whole-tissue	domain-SP
-0.0710571	9.43901	-0.914103	0.360988	0.913488	-6.35915	ENSG00000014641	MDH1	F_NTC.MDD	all	F	NTC.MDD	whole-tissue	domain-SP
-0.00133529	5.83074	-0.0256443	0.979548	0.999046	-6.35915	ENSG00000131381	RBSN	F_NTC.MDD	all	F	NTC.MDD	whole-tissue	domain-SP
0.0202355	6.24922	0.398468	0.690405	0.97887	-6.35916	ENSG00000205323	SARNP	F_NTC.MDD	all	F	NTC.MDD	whole-tissue	domain-SP
0.0242864	6.27159	0.427134	0.669412	0.97854	-6.35923	ENSG00000166200	COPS2	F_NTC.MDD	all	F	NTC.MDD	whole-tissue	domain-SP
0.0143664	6.02653	0.243208	0.807915	0.988851	-6.35934	ENSG00000131165	CHMP1A	F_NTC.MDD	all	F	NTC.MDD	whole-tissue	domain-SP
-0.0231074	6.34899	-0.39562	0.692505	0.97887	-6.3594	ENSG00000123684	LPGAT1	F_NTC.MDD	all	F	NTC.MDD	whole-tissue	domain-SP
0.010923	5.84592	0.194635	0.845734	0.991067	-6.35941	ENSG00000133935	ERG28	F_NTC.MDD	all	F	NTC.MDD	whole-tissue	domain-SP
0.00582438	5.55779	0.0888769	0.929205	0.996797	-6.35952	ENSG00000196781	TLE1	F_NTC.MDD	all	F	NTC.MDD	whole-tissue	domain-SP
-0.0180064	6.11232	-0.310028	0.756631	0.984373	-6.36009	ENSG00000204899	MZT1	F_NTC.MDD	all	F	NTC.MDD	whole-tissue	domain-SP
-0.0107617	6.00922	-0.144647	0.885031	0.994053	-6.36018	ENSG00000113763	UNC5A	F_NTC.MDD	all	F	NTC.MDD	whole-tissue	domain-SP
0.0201213	6.27982	0.446779	0.655172	0.978036	-6.3603	ENSG00000136758	YME1L1	F_NTC.MDD	all	F	NTC.MDD	whole-tissue	domain-SP
-0.0278649	6.92825	-0.605474	0.545058	0.963559	-6.36031	ENSG00000105379	ETFB	F_NTC.MDD	all	F	NTC.MDD	whole-tissue	domain-SP
-0.0165671	6.18534	-0.239209	0.811013	0.989003	-6.36048	ENSG00000103512	NOMO1	F_NTC.MDD	all	F	NTC.MDD	whole-tissue	domain-SP
-0.0167057	6.15275	-0.347522	0.728303	0.982029	-6.36059	ENSG00000173744	AGFG1	F_NTC.MDD	all	F	NTC.MDD	whole-tissue	domain-SP
0.00710986	5.87739	0.0956668	0.923812	0.996194	-6.36084	ENSG00000106617	PRKAG2	F_NTC.MDD	all	F	NTC.MDD	whole-tissue	domain-SP
0.000151281	5.71905	0.00251263	0.997996	0.999998	-6.36099	ENSG00000185122	HSF1	F_NTC.MDD	all	F	NTC.MDD	whole-tissue	domain-SP
0.00528581	5.83407	0.0921048	0.926641	0.996548	-6.36102	ENSG00000166747	AP1G1	F_NTC.MDD	all	F	NTC.MDD	whole-tissue	domain-SP
0.05428	6.65984	0.61891	0.536184	0.961633	-6.3612	ENSG00000134824	FADS2	F_NTC.MDD	all	F	NTC.MDD	whole-tissue	domain-SP
-0.0228106	6.43283	-0.451943	0.651449	0.977879	-6.36133	ENSG00000120805	ARL1	F_NTC.MDD	all	F	NTC.MDD	whole-tissue	domain-SP
0.0217552	5.98527	0.395219	0.6928	0.97887	-6.36142	ENSG00000089006	SNX5	F_NTC.MDD	all	F	NTC.MDD	whole-tissue	domain-SP
-0.00971176	5.97085	-0.146791	0.883339	0.993758	-6.36184	ENSG00000185813	PCYT2	F_NTC.MDD	all	F	NTC.MDD	whole-tissue	domain-SP
-0.0330782	6.77235	-0.51056	0.60982	0.972376	-6.36187	ENSG00000134265	NAPG	F_NTC.MDD	all	F	NTC.MDD	whole-tissue	domain-SP
0.0196395	6.26568	0.357533	0.720799	0.981521	-6.36243	ENSG00000196591	HDAC2	F_NTC.MDD	all	F	NTC.MDD	whole-tissue	domain-SP
0.0392738	8.138	0.805386	0.420868	0.935868	-6.36254	ENSG00000145864	GABRB2	F_NTC.MDD	all	F	NTC.MDD	whole-tissue	domain-SP
0.0185746	6.19703	0.353709	0.723662	0.981612	-6.3629	ENSG00000113163	CERT1	F_NTC.MDD	all	F	NTC.MDD	whole-tissue	domain-SP
-0.0081058	5.75624	-0.153106	0.878358	0.993531	-6.36296	ENSG00000164252	AGGF1	F_NTC.MDD	all	F	NTC.MDD	whole-tissue	domain-SP
-0.0222058	6.46437	-0.457205	0.647664	0.977329	-6.36375	ENSG00000166454	ATMIN	F_NTC.MDD	all	F	NTC.MDD	whole-tissue	domain-SP
0.0078269	5.8475	0.145951	0.884001	0.993766	-6.3638	ENSG00000119596	YLPM1	F_NTC.MDD	all	F	NTC.MDD	whole-tissue	domain-SP
0.0462742	6.38446	0.357734	0.720654	0.981521	-6.36384	ENSG00000172005	MAL	F_NTC.MDD	all	F	NTC.MDD	whole-tissue	domain-SP
-0.0623648	7.47813	-0.706616	0.480049	0.952074	-6.36391	ENSG00000161281	COX7A1	F_NTC.MDD	all	F	NTC.MDD	whole-tissue	domain-SP
-0.0122383	5.76391	-0.207771	0.835468	0.990824	-6.364	ENSG00000140374	ETFA	F_NTC.MDD	all	F	NTC.MDD	whole-tissue	domain-SP
0.0281497	7.03675	0.602707	0.546897	0.963628	-6.3641	ENSG00000121413	ZSCAN18	F_NTC.MDD	all	F	NTC.MDD	whole-tissue	domain-SP
-0.0108421	5.86147	-0.202372	0.839684	0.990936	-6.36449	ENSG00000162384	CZIB	F_NTC.MDD	all	F	NTC.MDD	whole-tissue	domain-SP
-0.0278627	5.92167	-0.245386	0.806232	0.988437	-6.3645	ENSG00000141540	TTYH2	F_NTC.MDD	all	F	NTC.MDD	whole-tissue	domain-SP
0.0236177	6.08022	0.383245	0.701653	0.980235	-6.36469	ENSG00000173611	SCAI	F_NTC.MDD	all	F	NTC.MDD	whole-tissue	domain-SP
0.0264321	6.60411	0.500443	0.616919	0.973407	-6.3648	ENSG00000157985	AGAP1	F_NTC.MDD	all	F	NTC.MDD	whole-tissue	domain-SP
-0.0170247	6.15189	-0.26481	0.791233	0.987242	-6.3649	ENSG00000164332	UBLCP1	F_NTC.MDD	all	F	NTC.MDD	whole-tissue	domain-SP
0.0151972	5.96003	0.292256	0.770177	0.985426	-6.36494	ENSG00000132300	PTCD3	F_NTC.MDD	all	F	NTC.MDD	whole-tissue	domain-SP
-0.0290561	7.40877	-0.68698	0.49232	0.954912	-6.36532	ENSG00000242485	MRPL20	F_NTC.MDD	all	F	NTC.MDD	whole-tissue	domain-SP
0.0412084	9.64155	0.91337	0.361359	0.913793	-6.36536	ENSG00000166913	YWHAB	F_NTC.MDD	all	F	NTC.MDD	whole-tissue	domain-SP
-0.00653804	5.84709	-0.124438	0.901004	0.99483	-6.36538	ENSG00000066044	ELAVL1	F_NTC.MDD	all	F	NTC.MDD	whole-tissue	domain-SP
0.0247231	6.96524	0.586644	0.55763	0.965761	-6.36541	ENSG00000178988	MRFAP1L1	F_NTC.MDD	all	F	NTC.MDD	whole-tissue	domain-SP
-0.00161849	5.93917	-0.0276199	0.977973	0.998837	-6.36588	ENSG00000114098	ARMC8	F_NTC.MDD	all	F	NTC.MDD	whole-tissue	domain-SP
-0.0111103	5.97525	-0.187662	0.851195	0.991318	-6.36603	ENSG00000144848	ATG3	F_NTC.MDD	all	F	NTC.MDD	whole-tissue	domain-SP
0.00129406	6.03098	0.022896	0.98174	0.99929	-6.36621	ENSG00000158470	B4GALT5	F_NTC.MDD	all	F	NTC.MDD	whole-tissue	domain-SP
-0.0123672	6.03528	-0.215312	0.829586	0.990043	-6.36627	ENSG00000217930	PAM16	F_NTC.MDD	all	F	NTC.MDD	whole-tissue	domain-SP
0.00190061	6.03716	0.031555	0.974836	0.998694	-6.36643	ENSG00000171552	BCL2L1	F_NTC.MDD	all	F	NTC.MDD	whole-tissue	domain-SP
-0.00334133	5.91661	-0.0592627	0.95276	0.997715	-6.36659	ENSG00000196715	VKORC1L1	F_NTC.MDD	all	F	NTC.MDD	whole-tissue	domain-SP
-0.025377	6.42581	-0.473305	0.636142	0.976585	-6.36686	ENSG00000153317	ASAP1	F_NTC.MDD	all	F	NTC.MDD	whole-tissue	domain-SP
-0.0525526	8.456	-0.816742	0.41436	0.933736	-6.36708	ENSG00000130643	CALY	F_NTC.MDD	all	F	NTC.MDD	whole-tissue	domain-SP
0.0388338	7.40689	0.612185	0.540615	0.962494	-6.36708	ENSG00000136237	RAPGEF5	F_NTC.MDD	all	F	NTC.MDD	whole-tissue	domain-SP
-0.0345674	7.11001	-0.624725	0.532353	0.961548	-6.36746	ENSG00000177301	KCNA2	F_NTC.MDD	all	F	NTC.MDD	whole-tissue	domain-SP
0.0801975	6.90344	0.688644	0.491284	0.954614	-6.36752	ENSG00000105854	PON2	F_NTC.MDD	all	F	NTC.MDD	whole-tissue	domain-SP
0.010281	5.96877	0.168896	0.865927	0.99293	-6.3677	ENSG00000143850	PLEKHA6	F_NTC.MDD	all	F	NTC.MDD	whole-tissue	domain-SP
-0.00026307	5.89957	-0.00460338	0.996328	0.999998	-6.36788	ENSG00000079999	KEAP1	F_NTC.MDD	all	F	NTC.MDD	whole-tissue	domain-SP
-0.0190064	6.44227	-0.400818	0.688675	0.97887	-6.36795	ENSG00000139505	MTMR6	F_NTC.MDD	all	F	NTC.MDD	whole-tissue	domain-SP
-0.00876738	5.92482	-0.140619	0.888211	0.994247	-6.36798	ENSG00000166260	COX11	F_NTC.MDD	all	F	NTC.MDD	whole-tissue	domain-SP
0.00234203	5.84356	0.0392184	0.968727	0.998665	-6.36803	ENSG00000114686	MRPL3	F_NTC.MDD	all	F	NTC.MDD	whole-tissue	domain-SP
0.0177355	5.94045	0.27035	0.78697	0.986957	-6.36805	ENSG00000090565	RAB11FIP3	F_NTC.MDD	all	F	NTC.MDD	whole-tissue	domain-SP
0.00109617	5.85755	0.0195362	0.984419	0.999411	-6.36848	ENSG00000163512	AZI2	F_NTC.MDD	all	F	NTC.MDD	whole-tissue	domain-SP
-0.00794514	5.71278	-0.12016	0.904391	0.994918	-6.36867	ENSG00000136848	DAB2IP	F_NTC.MDD	all	F	NTC.MDD	whole-tissue	domain-SP
-0.0116057	6.04738	-0.21098	0.832964	0.990333	-6.36881	ENSG00000143569	UBAP2L	F_NTC.MDD	all	F	NTC.MDD	whole-tissue	domain-SP
-0.0207842	6.29313	-0.411247	0.681016	0.97854	-6.36888	ENSG00000120686	UFM1	F_NTC.MDD	all	F	NTC.MDD	whole-tissue	domain-SP
-0.0143351	6.00461	-0.219065	0.826663	0.98996	-6.36904	ENSG00000005379	TSPOAP1	F_NTC.MDD	all	F	NTC.MDD	whole-tissue	domain-SP
-0.011944	6.06907	-0.214571	0.830164	0.990134	-6.36907	ENSG00000090615	GOLGA3	F_NTC.MDD	all	F	NTC.MDD	whole-tissue	domain-SP
-0.00513899	5.94576	-0.0895216	0.928693	0.996797	-6.3691	ENSG00000168397	ATG4B	F_NTC.MDD	all	F	NTC.MDD	whole-tissue	domain-SP
-0.0285789	6.72574	-0.482733	0.629434	0.975599	-6.36948	ENSG00000004478	FKBP4	F_NTC.MDD	all	F	NTC.MDD	whole-tissue	domain-SP
0.0400545	6.4071	0.543314	0.587091	0.969528	-6.36959	ENSG00000138029	HADHB	F_NTC.MDD	all	F	NTC.MDD	whole-tissue	domain-SP
0.0215474	6.34658	0.462572	0.643814	0.976832	-6.36993	ENSG00000260916	CCPG1	F_NTC.MDD	all	F	NTC.MDD	whole-tissue	domain-SP
-0.00610553	5.94875	-0.096582	0.923086	0.996091	-6.36998	ENSG00000189337	KAZN	F_NTC.MDD	all	F	NTC.MDD	whole-tissue	domain-SP
0.00241605	6.17716	0.0374386	0.970146	0.998665	-6.3701	ENSG00000184672	RALYL	F_NTC.MDD	all	F	NTC.MDD	whole-tissue	domain-SP
0.015612	6.09844	0.259859	0.795048	0.987648	-6.3704	ENSG00000179195	ZNF664	F_NTC.MDD	all	F	NTC.MDD	whole-tissue	domain-SP
0.0159408	6.09543	0.277664	0.781352	0.986195	-6.37049	ENSG00000100567	PSMA3	F_NTC.MDD	all	F	NTC.MDD	whole-tissue	domain-SP
0.0267345	7.13071	0.605991	0.544715	0.963383	-6.37052	ENSG00000139910	NOVA1	F_NTC.MDD	all	F	NTC.MDD	whole-tissue	domain-SP
-0.0262948	7.40363	-0.667992	0.504357	0.956357	-6.37061	ENSG00000160075	SSU72	F_NTC.MDD	all	F	NTC.MDD	whole-tissue	domain-SP
0.00833255	6.14831	0.145918	0.884028	0.993766	-6.37072	ENSG00000162642	C1orf52	F_NTC.MDD	all	F	NTC.MDD	whole-tissue	domain-SP
0.0276237	6.97207	0.604518	0.545693	0.963628	-6.37079	ENSG00000150672	DLG2	F_NTC.MDD	all	F	NTC.MDD	whole-tissue	domain-SP
-0.00374207	5.9044	-0.0678789	0.945901	0.997272	-6.37079	ENSG00000104886	PLEKHJ1	F_NTC.MDD	all	F	NTC.MDD	whole-tissue	domain-SP
-0.0241519	6.30666	-0.433555	0.664744	0.97854	-6.37105	ENSG00000186395	KRT10	F_NTC.MDD	all	F	NTC.MDD	whole-tissue	domain-SP
-0.0139917	6.19575	-0.218376	0.827199	0.98996	-6.3712	ENSG00000196072	BLOC1S2	F_NTC.MDD	all	F	NTC.MDD	whole-tissue	domain-SP
-0.0229727	6.52131	-0.457787	0.647246	0.977251	-6.37145	ENSG00000092201	SUPT16H	F_NTC.MDD	all	F	NTC.MDD	whole-tissue	domain-SP
0.0150658	6.09708	0.249584	0.802981	0.988102	-6.37152	ENSG00000110344	UBE4A	F_NTC.MDD	all	F	NTC.MDD	whole-tissue	domain-SP
-0.0275563	6.60439	-0.363014	0.716706	0.981276	-6.37154	ENSG00000144283	PKP4	F_NTC.MDD	all	F	NTC.MDD	whole-tissue	domain-SP
0.0262423	6.38916	0.392352	0.694917	0.979275	-6.37161	ENSG00000104969	SGTA	F_NTC.MDD	all	F	NTC.MDD	whole-tissue	domain-SP
-0.0226129	6.33022	-0.394375	0.693423	0.97889	-6.37181	ENSG00000115540	MOB4	F_NTC.MDD	all	F	NTC.MDD	whole-tissue	domain-SP
-0.012802	6.01763	-0.218007	0.827486	0.98996	-6.37201	ENSG00000171262	FAM98B	F_NTC.MDD	all	F	NTC.MDD	whole-tissue	domain-SP
-0.00378613	6.05118	-0.0469022	0.962605	0.998467	-6.37207	ENSG00000102468	HTR2A	F_NTC.MDD	all	F	NTC.MDD	whole-tissue	domain-SP
0.0344408	6.22632	0.540436	0.589068	0.969528	-6.37213	ENSG00000151834	GABRA2	F_NTC.MDD	all	F	NTC.MDD	whole-tissue	domain-SP
-0.0211784	6.13655	-0.335331	0.737475	0.983374	-6.3726	ENSG00000105619	TFPT	F_NTC.MDD	all	F	NTC.MDD	whole-tissue	domain-SP
-0.0174682	6.2691	-0.280781	0.77896	0.985997	-6.37298	ENSG00000114405	C3orf14	F_NTC.MDD	all	F	NTC.MDD	whole-tissue	domain-SP
-0.00953327	5.97134	-0.188172	0.850796	0.991251	-6.37313	ENSG00000242259	C22orf39	F_NTC.MDD	all	F	NTC.MDD	whole-tissue	domain-SP
-0.0169392	5.8795	-0.291754	0.77056	0.985426	-6.37333	ENSG00000058262	SEC61A1	F_NTC.MDD	all	F	NTC.MDD	whole-tissue	domain-SP
0.0160019	6.02481	0.209034	0.834483	0.990533	-6.37337	ENSG00000125817	CENPB	F_NTC.MDD	all	F	NTC.MDD	whole-tissue	domain-SP
0.0247535	6.34514	0.375934	0.707079	0.980253	-6.37345	ENSG00000164715	LMTK2	F_NTC.MDD	all	F	NTC.MDD	whole-tissue	domain-SP
-0.0220392	6.569	-0.470522	0.638127	0.976585	-6.37374	ENSG00000071537	SEL1L	F_NTC.MDD	all	F	NTC.MDD	whole-tissue	domain-SP
0.031276	6.87425	0.553558	0.580057	0.969069	-6.37382	ENSG00000102401	ARMCX3	F_NTC.MDD	all	F	NTC.MDD	whole-tissue	domain-SP
0.0136386	6.11503	0.218272	0.82728	0.98996	-6.37384	ENSG00000074842	MYDGF	F_NTC.MDD	all	F	NTC.MDD	whole-tissue	domain-SP
-0.0149655	6.03523	-0.281995	0.77803	0.985997	-6.37388	ENSG00000184990	SIVA1	F_NTC.MDD	all	F	NTC.MDD	whole-tissue	domain-SP
-0.0206806	6.23996	-0.315447	0.752515	0.984327	-6.37401	ENSG00000167106	FAM102A	F_NTC.MDD	all	F	NTC.MDD	whole-tissue	domain-SP
0.00334935	5.90504	0.0576201	0.954068	0.997752	-6.37415	ENSG00000143442	POGZ	F_NTC.MDD	all	F	NTC.MDD	whole-tissue	domain-SP
0.0221222	5.82732	0.347987	0.727954	0.982029	-6.37427	ENSG00000154310	TNIK	F_NTC.MDD	all	F	NTC.MDD	whole-tissue	domain-SP
-0.00884768	6.18971	-0.131177	0.895673	0.994409	-6.37428	ENSG00000137501	SYTL2	F_NTC.MDD	all	F	NTC.MDD	whole-tissue	domain-SP
0.00890767	5.97949	0.164133	0.869673	0.993119	-6.37535	ENSG00000055950	MRPL43	F_NTC.MDD	all	F	NTC.MDD	whole-tissue	domain-SP
0.0344477	8.35699	0.8146	0.415576	0.934096	-6.37536	ENSG00000182670	TTC3	F_NTC.MDD	all	F	NTC.MDD	whole-tissue	domain-SP
-0.0256352	5.70975	-0.345587	0.729758	0.982441	-6.37552	ENSG00000141404	GNAL	F_NTC.MDD	all	F	NTC.MDD	whole-tissue	domain-SP
-0.0228178	6.5494	-0.491351	0.623331	0.974369	-6.37558	ENSG00000130741	EIF2S3	F_NTC.MDD	all	F	NTC.MDD	whole-tissue	domain-SP
-0.02071	6.51798	-0.416165	0.677416	0.97854	-6.37584	ENSG00000070718	AP3M2	F_NTC.MDD	all	F	NTC.MDD	whole-tissue	domain-SP
0.00461348	5.83576	0.0693759	0.94471	0.997272	-6.37592	ENSG00000102309	PIN4	F_NTC.MDD	all	F	NTC.MDD	whole-tissue	domain-SP
0.0057118	6.01399	0.104971	0.916429	0.995642	-6.37607	ENSG00000009844	VTA1	F_NTC.MDD	all	F	NTC.MDD	whole-tissue	domain-SP
-0.0237332	6.7923	-0.506665	0.612548	0.972598	-6.37614	ENSG00000204310	AGPAT1	F_NTC.MDD	all	F	NTC.MDD	whole-tissue	domain-SP
0.0305746	6.45717	0.460228	0.645495	0.977057	-6.37638	ENSG00000106028	SSBP1	F_NTC.MDD	all	F	NTC.MDD	whole-tissue	domain-SP
-0.00737525	5.97481	-0.133193	0.894079	0.994409	-6.37639	ENSG00000101193	GID8	F_NTC.MDD	all	F	NTC.MDD	whole-tissue	domain-SP
-0.00320473	6.04739	-0.0541336	0.956844	0.997945	-6.37658	ENSG00000143740	SNAP47	F_NTC.MDD	all	F	NTC.MDD	whole-tissue	domain-SP
0.00675591	5.99527	0.0887171	0.929332	0.996797	-6.3766	ENSG00000108669	CYTH1	F_NTC.MDD	all	F	NTC.MDD	whole-tissue	domain-SP
0.00896307	5.88955	0.160108	0.872842	0.993292	-6.3766	ENSG00000083290	ULK2	F_NTC.MDD	all	F	NTC.MDD	whole-tissue	domain-SP
0.00654675	5.85132	0.112321	0.9106	0.995085	-6.37677	ENSG00000113649	TCERG1	F_NTC.MDD	all	F	NTC.MDD	whole-tissue	domain-SP
-0.0289251	8.07469	-0.758969	0.448124	0.943735	-6.37692	ENSG00000100138	SNU13	F_NTC.MDD	all	F	NTC.MDD	whole-tissue	domain-SP
0.0590408	6.51518	0.562446	0.573998	0.968357	-6.37703	ENSG00000135069	PSAT1	F_NTC.MDD	all	F	NTC.MDD	whole-tissue	domain-SP
-0.0213606	6.25436	-0.35423	0.723272	0.981612	-6.37739	ENSG00000128596	CCDC136	F_NTC.MDD	all	F	NTC.MDD	whole-tissue	domain-SP
-0.000823773	6.10713	-0.0133688	0.989337	0.999518	-6.37777	ENSG00000198934	MAGEE1	F_NTC.MDD	all	F	NTC.MDD	whole-tissue	domain-SP
-0.0214336	6.46772	-0.443013	0.657892	0.978109	-6.37828	ENSG00000114867	EIF4G1	F_NTC.MDD	all	F	NTC.MDD	whole-tissue	domain-SP
-0.0349438	5.38611	-0.281875	0.778126	0.985997	-6.37836	ENSG00000151012	SLC7A11	F_NTC.MDD	all	F	NTC.MDD	whole-tissue	domain-SP
0.0323745	7.12545	0.571113	0.568105	0.966941	-6.37876	ENSG00000087095	NLK	F_NTC.MDD	all	F	NTC.MDD	whole-tissue	domain-SP
-0.0244567	6.23519	-0.425382	0.670688	0.97854	-6.3788	ENSG00000185070	FLRT2	F_NTC.MDD	all	F	NTC.MDD	whole-tissue	domain-SP
-0.0347359	9.22288	-0.869004	0.38514	0.922496	-6.37882	ENSG00000203879	GDI1	F_NTC.MDD	all	F	NTC.MDD	whole-tissue	domain-SP
0.00547736	5.97638	0.104517	0.916788	0.995661	-6.3789	ENSG00000176407	KCMF1	F_NTC.MDD	all	F	NTC.MDD	whole-tissue	domain-SP
0.025599	6.44516	0.449104	0.653494	0.977879	-6.37891	ENSG00000088387	DOCK9	F_NTC.MDD	all	F	NTC.MDD	whole-tissue	domain-SP
-0.00535296	5.93915	-0.0938962	0.925218	0.996423	-6.37892	ENSG00000102452	NALCN	F_NTC.MDD	all	F	NTC.MDD	whole-tissue	domain-SP
-0.018334	6.47808	-0.416698	0.677026	0.97854	-6.37894	ENSG00000166847	DCTN5	F_NTC.MDD	all	F	NTC.MDD	whole-tissue	domain-SP
0.0276209	7.52882	0.670003	0.503075	0.956037	-6.37898	ENSG00000103145	HCFC1R1	F_NTC.MDD	all	F	NTC.MDD	whole-tissue	domain-SP
-0.0315078	5.91863	-0.307478	0.758574	0.984373	-6.37901	ENSG00000143819	EPHX1	F_NTC.MDD	all	F	NTC.MDD	whole-tissue	domain-SP
0.0180576	6.24689	0.299376	0.764741	0.985181	-6.37918	ENSG00000118276	B4GALT6	F_NTC.MDD	all	F	NTC.MDD	whole-tissue	domain-SP
-0.00544769	5.88487	-0.0708259	0.943557	0.997272	-6.37938	ENSG00000188674	C2orf80	F_NTC.MDD	all	F	NTC.MDD	whole-tissue	domain-SP
-0.0253843	6.8587	-0.552927	0.580488	0.969069	-6.37955	ENSG00000151247	EIF4E	F_NTC.MDD	all	F	NTC.MDD	whole-tissue	domain-SP
0.0199958	5.979	0.342281	0.732241	0.982504	-6.37963	ENSG00000155115	GTF3C6	F_NTC.MDD	all	F	NTC.MDD	whole-tissue	domain-SP
0.030013	6.63262	0.489258	0.624811	0.974433	-6.37968	ENSG00000175768	TOMM5	F_NTC.MDD	all	F	NTC.MDD	whole-tissue	domain-SP
-0.0455764	8.62001	-0.826498	0.408803	0.93234	-6.37971	ENSG00000131174	COX7B	F_NTC.MDD	all	F	NTC.MDD	whole-tissue	domain-SP
0.00656852	6.09572	0.110505	0.91204	0.995085	-6.37998	ENSG00000114770	ABCC5	F_NTC.MDD	all	F	NTC.MDD	whole-tissue	domain-SP
-0.0259237	5.41253	-0.280873	0.778894	0.985997	-6.38016	ENSG00000115414	FN1	F_NTC.MDD	all	F	NTC.MDD	whole-tissue	domain-SP
-0.0128057	6.01891	-0.218266	0.827285	0.98996	-6.38047	ENSG00000129055	ANAPC13	F_NTC.MDD	all	F	NTC.MDD	whole-tissue	domain-SP
0.017987	6.42192	0.364671	0.715466	0.981244	-6.38074	ENSG00000148248	SURF4	F_NTC.MDD	all	F	NTC.MDD	whole-tissue	domain-SP
0.0127188	6.06263	0.227713	0.819935	0.989591	-6.38078	ENSG00000152127	MGAT5	F_NTC.MDD	all	F	NTC.MDD	whole-tissue	domain-SP
0.0219573	6.26152	0.407891	0.683477	0.97854	-6.3809	ENSG00000146963	LUC7L2	F_NTC.MDD	all	F	NTC.MDD	whole-tissue	domain-SP
0.0139378	6.13874	0.245539	0.80611	0.988425	-6.38093	ENSG00000170558	CDH2	F_NTC.MDD	all	F	NTC.MDD	whole-tissue	domain-SP
-0.00512658	6.10465	-0.0931504	0.92581	0.996485	-6.38102	ENSG00000136478	TEX2	F_NTC.MDD	all	F	NTC.MDD	whole-tissue	domain-SP
-0.0040806	6.09949	-0.064115	0.948897	0.997426	-6.38106	ENSG00000114626	ABTB1	F_NTC.MDD	all	F	NTC.MDD	whole-tissue	domain-SP
-0.00135525	5.8969	-0.0207117	0.983482	0.999411	-6.3812	ENSG00000088247	KHSRP	F_NTC.MDD	all	F	NTC.MDD	whole-tissue	domain-SP
0.0213525	6.44382	0.437247	0.662066	0.978147	-6.38139	ENSG00000123575	FAM199X	F_NTC.MDD	all	F	NTC.MDD	whole-tissue	domain-SP
-0.0213841	6.50578	-0.435395	0.663409	0.978448	-6.38139	ENSG00000131263	RLIM	F_NTC.MDD	all	F	NTC.MDD	whole-tissue	domain-SP
0.00510759	5.60062	0.0883571	0.929618	0.996797	-6.38144	ENSG00000146463	ZMYM4	F_NTC.MDD	all	F	NTC.MDD	whole-tissue	domain-SP
0.0337596	7.91163	0.729533	0.465918	0.948556	-6.38157	ENSG00000100387	RBX1	F_NTC.MDD	all	F	NTC.MDD	whole-tissue	domain-SP
0.0247529	6.57382	0.358219	0.720288	0.981428	-6.38168	ENSG00000154945	ANKRD40	F_NTC.MDD	all	F	NTC.MDD	whole-tissue	domain-SP
0.00134967	5.89148	0.0220364	0.982425	0.999411	-6.38183	ENSG00000138382	METTL5	F_NTC.MDD	all	F	NTC.MDD	whole-tissue	domain-SP
0.00163229	6.08586	0.0270939	0.978392	0.998837	-6.38207	ENSG00000196090	PTPRT	F_NTC.MDD	all	F	NTC.MDD	whole-tissue	domain-SP
-0.0161013	6.19787	-0.264684	0.79133	0.987242	-6.38215	ENSG00000099991	CABIN1	F_NTC.MDD	all	F	NTC.MDD	whole-tissue	domain-SP
-0.0110586	5.95368	-0.172464	0.863122	0.99274	-6.38221	ENSG00000123360	PDE1B	F_NTC.MDD	all	F	NTC.MDD	whole-tissue	domain-SP
-0.00812202	5.9362	-0.150257	0.880605	0.993596	-6.38234	ENSG00000178035	IMPDH2	F_NTC.MDD	all	F	NTC.MDD	whole-tissue	domain-SP
-0.0257271	6.45812	-0.405436	0.68528	0.978583	-6.38269	ENSG00000179364	PACS2	F_NTC.MDD	all	F	NTC.MDD	whole-tissue	domain-SP
-0.0115693	5.88707	-0.194433	0.845893	0.991077	-6.38279	ENSG00000243927	MRPS6	F_NTC.MDD	all	F	NTC.MDD	whole-tissue	domain-SP
-0.00100591	6.05368	-0.0132969	0.989395	0.999518	-6.38283	ENSG00000275832	ARHGAP23	F_NTC.MDD	all	F	NTC.MDD	whole-tissue	domain-SP
-0.0197909	6.44757	-0.370745	0.710939	0.980842	-6.38303	ENSG00000198925	ATG9A	F_NTC.MDD	all	F	NTC.MDD	whole-tissue	domain-SP
-0.0164829	6.3152	-0.344477	0.73059	0.982458	-6.38311	ENSG00000146416	AIG1	F_NTC.MDD	all	F	NTC.MDD	whole-tissue	domain-SP
0.0114662	6.1208	0.191954	0.847834	0.991228	-6.38318	ENSG00000101843	PSMD10	F_NTC.MDD	all	F	NTC.MDD	whole-tissue	domain-SP
0.0137698	6.3353	0.27157	0.786032	0.986845	-6.38349	ENSG00000175573	C11orf68	F_NTC.MDD	all	F	NTC.MDD	whole-tissue	domain-SP
-0.0105547	5.93034	-0.180393	0.856896	0.991735	-6.38377	ENSG00000107186	MPDZ	F_NTC.MDD	all	F	NTC.MDD	whole-tissue	domain-SP
-0.00302274	6.06297	-0.0518234	0.958684	0.998046	-6.3839	ENSG00000013275	PSMC4	F_NTC.MDD	all	F	NTC.MDD	whole-tissue	domain-SP
0.0143218	5.94765	0.219268	0.826505	0.98996	-6.38396	ENSG00000133019	CHRM3	F_NTC.MDD	all	F	NTC.MDD	whole-tissue	domain-SP
-0.0262422	6.90965	-0.528657	0.59721	0.970841	-6.384	ENSG00000165516	KLHDC2	F_NTC.MDD	all	F	NTC.MDD	whole-tissue	domain-SP
-0.0237412	6.74957	-0.51896	0.603951	0.971354	-6.38402	ENSG00000155304	HSPA13	F_NTC.MDD	all	F	NTC.MDD	whole-tissue	domain-SP
0.0256086	7.02991	0.59365	0.552936	0.964402	-6.38421	ENSG00000122565	CBX3	F_NTC.MDD	all	F	NTC.MDD	whole-tissue	domain-SP
0.0243253	6.42187	0.431539	0.666208	0.97854	-6.38435	ENSG00000134970	TMED7	F_NTC.MDD	all	F	NTC.MDD	whole-tissue	domain-SP
0.00459581	5.75819	0.071055	0.943374	0.997272	-6.38456	ENSG00000134480	CCNH	F_NTC.MDD	all	F	NTC.MDD	whole-tissue	domain-SP
0.0210608	5.22234	0.198884	0.842413	0.990936	-6.38483	ENSG00000196924	FLNA	F_NTC.MDD	all	F	NTC.MDD	whole-tissue	domain-SP
-0.0135201	6.07562	-0.198223	0.842927	0.990936	-6.38509	ENSG00000090263	MRPS33	F_NTC.MDD	all	F	NTC.MDD	whole-tissue	domain-SP
-0.00423092	5.639	-0.0715315	0.942995	0.997272	-6.38516	ENSG00000128050	PAICS	F_NTC.MDD	all	F	NTC.MDD	whole-tissue	domain-SP
-0.0237432	7.18287	-0.619512	0.535779	0.961579	-6.38547	ENSG00000135387	CAPRIN1	F_NTC.MDD	all	F	NTC.MDD	whole-tissue	domain-SP
0.00702758	5.94648	0.127029	0.898954	0.994654	-6.38551	ENSG00000143321	HDGF	F_NTC.MDD	all	F	NTC.MDD	whole-tissue	domain-SP
-0.00634727	6.02835	-0.118854	0.905425	0.994918	-6.38556	ENSG00000122958	VPS26A	F_NTC.MDD	all	F	NTC.MDD	whole-tissue	domain-SP
-0.0248591	6.49994	-0.437895	0.661596	0.978109	-6.38568	ENSG00000175497	DPP10	F_NTC.MDD	all	F	NTC.MDD	whole-tissue	domain-SP
-0.0176413	6.22239	-0.257293	0.797028	0.987812	-6.38573	ENSG00000143106	PSMA5	F_NTC.MDD	all	F	NTC.MDD	whole-tissue	domain-SP
0.0265135	6.49582	0.439481	0.660447	0.978109	-6.38593	ENSG00000115875	SRSF7	F_NTC.MDD	all	F	NTC.MDD	whole-tissue	domain-SP
0.0195778	6.2333	0.371678	0.710244	0.980744	-6.38618	ENSG00000198586	TLK1	F_NTC.MDD	all	F	NTC.MDD	whole-tissue	domain-SP
-0.0268214	7.24202	-0.604787	0.545515	0.963628	-6.38619	ENSG00000119865	CNRIP1	F_NTC.MDD	all	F	NTC.MDD	whole-tissue	domain-SP
0.0182648	6.19919	0.352541	0.724538	0.981612	-6.38619	ENSG00000204842	ATXN2	F_NTC.MDD	all	F	NTC.MDD	whole-tissue	domain-SP
-0.0237892	6.97298	-0.574468	0.565834	0.966821	-6.3863	ENSG00000205531	NAP1L4	F_NTC.MDD	all	F	NTC.MDD	whole-tissue	domain-SP
0.0386253	8.91097	0.85017	0.395519	0.927827	-6.38649	ENSG00000125868	DSTN	F_NTC.MDD	all	F	NTC.MDD	whole-tissue	domain-SP
0.0157753	6.11892	0.247941	0.804252	0.988213	-6.3867	ENSG00000171204	TMEM126B	F_NTC.MDD	all	F	NTC.MDD	whole-tissue	domain-SP
0.00649855	5.95761	0.117858	0.906214	0.995085	-6.38686	ENSG00000188986	NELFB	F_NTC.MDD	all	F	NTC.MDD	whole-tissue	domain-SP
-0.0261057	6.72979	-0.388191	0.697992	0.979881	-6.38742	ENSG00000166173	LARP6	F_NTC.MDD	all	F	NTC.MDD	whole-tissue	domain-SP
-0.0179082	6.348	-0.280525	0.779157	0.985997	-6.3875	ENSG00000145860	RNF145	F_NTC.MDD	all	F	NTC.MDD	whole-tissue	domain-SP
-0.0292773	7.07243	-0.628889	0.529625	0.960781	-6.38756	ENSG00000131171	SH3BGRL	F_NTC.MDD	all	F	NTC.MDD	whole-tissue	domain-SP
0.0306732	7.39318	0.664335	0.506693	0.956945	-6.38817	ENSG00000137575	SDCBP	F_NTC.MDD	all	F	NTC.MDD	whole-tissue	domain-SP
0.0375284	7.71752	0.673286	0.500985	0.955551	-6.38822	ENSG00000172260	NEGR1	F_NTC.MDD	all	F	NTC.MDD	whole-tissue	domain-SP
0.00988619	6.11632	0.14728	0.882953	0.993758	-6.38825	ENSG00000050820	BCAR1	F_NTC.MDD	all	F	NTC.MDD	whole-tissue	domain-SP
-0.0385722	6.14284	-0.305721	0.759911	0.984428	-6.38827	ENSG00000126803	HSPA2	F_NTC.MDD	all	F	NTC.MDD	whole-tissue	domain-SP
-0.0257551	7.3303	-0.644758	0.519293	0.959164	-6.3889	ENSG00000167986	DDB1	F_NTC.MDD	all	F	NTC.MDD	whole-tissue	domain-SP
0.0253969	8.0709	0.743706	0.457302	0.946625	-6.38911	ENSG00000101558	VAPA	F_NTC.MDD	all	F	NTC.MDD	whole-tissue	domain-SP
-0.0103059	6.18392	-0.207488	0.835688	0.990877	-6.3893	ENSG00000211456	SACM1L	F_NTC.MDD	all	F	NTC.MDD	whole-tissue	domain-SP
0.0163861	6.2994	0.307065	0.758885	0.984373	-6.38942	ENSG00000084463	WBP11	F_NTC.MDD	all	F	NTC.MDD	whole-tissue	domain-SP
0.00120172	6.01166	0.0227205	0.98188	0.99929	-6.38966	ENSG00000142687	KIAA0319L	F_NTC.MDD	all	F	NTC.MDD	whole-tissue	domain-SP
-0.0252436	6.83054	-0.564451	0.572626	0.968193	-6.38988	ENSG00000116171	SCP2	F_NTC.MDD	all	F	NTC.MDD	whole-tissue	domain-SP
-0.0351233	8.26109	-0.773235	0.439642	0.941177	-6.39	ENSG00000151729	SLC25A4	F_NTC.MDD	all	F	NTC.MDD	whole-tissue	domain-SP
0.0283	6.46401	0.434843	0.66381	0.978456	-6.39009	ENSG00000051108	HERPUD1	F_NTC.MDD	all	F	NTC.MDD	whole-tissue	domain-SP
0.0179969	5.95561	0.190276	0.84915	0.991228	-6.39046	ENSG00000142408	CACNG8	F_NTC.MDD	all	F	NTC.MDD	whole-tissue	domain-SP
-0.00573675	6.00005	-0.102391	0.918475	0.995668	-6.39048	ENSG00000198815	FOXJ3	F_NTC.MDD	all	F	NTC.MDD	whole-tissue	domain-SP
0.0148452	6.21606	0.269204	0.787851	0.986957	-6.39074	ENSG00000186908	ZDHHC17	F_NTC.MDD	all	F	NTC.MDD	whole-tissue	domain-SP
-0.00827142	6.07082	-0.158713	0.87394	0.993292	-6.39074	ENSG00000124222	STX16	F_NTC.MDD	all	F	NTC.MDD	whole-tissue	domain-SP
0.0217506	6.30693	0.396127	0.692131	0.97887	-6.39076	ENSG00000225921	NOL7	F_NTC.MDD	all	F	NTC.MDD	whole-tissue	domain-SP
0.0316969	7.57659	0.68166	0.495678	0.954912	-6.3908	ENSG00000132963	POMP	F_NTC.MDD	all	F	NTC.MDD	whole-tissue	domain-SP
-0.00438352	5.94037	-0.0710854	0.94335	0.997272	-6.39088	ENSG00000122068	FYTTD1	F_NTC.MDD	all	F	NTC.MDD	whole-tissue	domain-SP
0.0154381	6.14599	0.289616	0.772195	0.985669	-6.39105	ENSG00000186660	ZFP91	F_NTC.MDD	all	F	NTC.MDD	whole-tissue	domain-SP
-0.0111838	6.21107	-0.185559	0.852844	0.991318	-6.39111	ENSG00000124207	CSE1L	F_NTC.MDD	all	F	NTC.MDD	whole-tissue	domain-SP
0.00910786	5.92211	0.169819	0.865201	0.992886	-6.39113	ENSG00000175387	SMAD2	F_NTC.MDD	all	F	NTC.MDD	whole-tissue	domain-SP
-0.0183686	6.07132	-0.257547	0.796832	0.987812	-6.39115	ENSG00000163170	BOLA3	F_NTC.MDD	all	F	NTC.MDD	whole-tissue	domain-SP
-0.0350653	6.75869	-0.575291	0.565279	0.966821	-6.39128	ENSG00000168003	SLC3A2	F_NTC.MDD	all	F	NTC.MDD	whole-tissue	domain-SP
0.0238485	6.99782	0.540705	0.588881	0.969528	-6.39156	ENSG00000054965	FAM168A	F_NTC.MDD	all	F	NTC.MDD	whole-tissue	domain-SP
-0.0330773	9.26946	-0.85761	0.391398	0.925521	-6.39161	ENSG00000161203	AP2M1	F_NTC.MDD	all	F	NTC.MDD	whole-tissue	domain-SP
0.0251189	6.62321	0.454603	0.649535	0.977622	-6.39169	ENSG00000110315	RNF141	F_NTC.MDD	all	F	NTC.MDD	whole-tissue	domain-SP
0.0200084	6.63689	0.430103	0.667252	0.97854	-6.39196	ENSG00000113312	TTC1	F_NTC.MDD	all	F	NTC.MDD	whole-tissue	domain-SP
-0.00825049	6.14373	-0.141523	0.887497	0.994241	-6.39202	ENSG00000151327	FAM177A1	F_NTC.MDD	all	F	NTC.MDD	whole-tissue	domain-SP
0.0113291	6.17604	0.192267	0.847588	0.991228	-6.39206	ENSG00000128268	MGAT3	F_NTC.MDD	all	F	NTC.MDD	whole-tissue	domain-SP
0.0033481	5.96697	0.0580636	0.953714	0.997752	-6.39222	ENSG00000110917	MLEC	F_NTC.MDD	all	F	NTC.MDD	whole-tissue	domain-SP
0.0239932	5.99705	0.255908	0.7981	0.987812	-6.3925	ENSG00000164050	PLXNB1	F_NTC.MDD	all	F	NTC.MDD	whole-tissue	domain-SP
-0.00895559	5.76809	-0.155502	0.87647	0.993358	-6.39259	ENSG00000101577	LPIN2	F_NTC.MDD	all	F	NTC.MDD	whole-tissue	domain-SP
0.0461266	10.4892	0.941548	0.346746	0.90718	-6.39267	ENSG00000128656	CHN1	F_NTC.MDD	all	F	NTC.MDD	whole-tissue	domain-SP
0.0269859	8.99797	0.843877	0.399024	0.929184	-6.39279	ENSG00000145362	ANK2	F_NTC.MDD	all	F	NTC.MDD	whole-tissue	domain-SP
0.00272229	5.87604	0.0509028	0.959417	0.998208	-6.39292	ENSG00000257103	LSM14A	F_NTC.MDD	all	F	NTC.MDD	whole-tissue	domain-SP
-0.016565	6.51479	-0.2981	0.765715	0.985219	-6.39305	ENSG00000158526	TSR2	F_NTC.MDD	all	F	NTC.MDD	whole-tissue	domain-SP
-0.00926342	6.13793	-0.178616	0.858291	0.99206	-6.39312	ENSG00000117640	MTFR1L	F_NTC.MDD	all	F	NTC.MDD	whole-tissue	domain-SP
0.0166602	6.0515	0.24572	0.80597	0.988425	-6.39327	ENSG00000134056	MRPS36	F_NTC.MDD	all	F	NTC.MDD	whole-tissue	domain-SP
-0.055166	8.11228	-0.704247	0.481521	0.952473	-6.39342	ENSG00000244274	DBNDD2	F_NTC.MDD	all	F	NTC.MDD	whole-tissue	domain-SP
-0.0245283	7.16707	-0.607875	0.543466	0.962786	-6.39345	ENSG00000225733	FGD5-AS1	F_NTC.MDD	all	F	NTC.MDD	whole-tissue	domain-SP
-0.0332363	7.1544	-0.44463	0.656728	0.978036	-6.39349	ENSG00000168481	LGI3	F_NTC.MDD	all	F	NTC.MDD	whole-tissue	domain-SP
-0.0536452	5.99234	-0.482952	0.629286	0.975599	-6.39352	ENSG00000080493	SLC4A4	F_NTC.MDD	all	F	NTC.MDD	whole-tissue	domain-SP
-0.0206494	6.50477	-0.408841	0.68278	0.97854	-6.39352	ENSG00000172239	PAIP1	F_NTC.MDD	all	F	NTC.MDD	whole-tissue	domain-SP
-0.00628256	5.32251	-0.071074	0.94336	0.997272	-6.39355	ENSG00000248485	PCP4L1	F_NTC.MDD	all	F	NTC.MDD	whole-tissue	domain-SP
-0.0303485	7.08055	-0.555188	0.578942	0.969024	-6.39388	ENSG00000157064	NMNAT2	F_NTC.MDD	all	F	NTC.MDD	whole-tissue	domain-SP
-0.0256574	7.48373	-0.642373	0.52084	0.959517	-6.39389	ENSG00000172301	COPRS	F_NTC.MDD	all	F	NTC.MDD	whole-tissue	domain-SP
0.0214591	6.65102	0.473516	0.635991	0.976585	-6.39414	ENSG00000168118	RAB4A	F_NTC.MDD	all	F	NTC.MDD	whole-tissue	domain-SP
0.0239109	6.84301	0.508434	0.611308	0.972492	-6.39469	ENSG00000069966	GNB5	F_NTC.MDD	all	F	NTC.MDD	whole-tissue	domain-SP
0.00490982	5.9303	0.079504	0.936654	0.997233	-6.39486	ENSG00000140307	GTF2A2	F_NTC.MDD	all	F	NTC.MDD	whole-tissue	domain-SP
-0.0210963	6.48427	-0.352094	0.724873	0.981612	-6.39495	ENSG00000125037	EMC3	F_NTC.MDD	all	F	NTC.MDD	whole-tissue	domain-SP
0.0155509	6.2511	0.321905	0.74762	0.984018	-6.39501	ENSG00000163069	SGCB	F_NTC.MDD	all	F	NTC.MDD	whole-tissue	domain-SP
0.0103908	6.21332	0.160366	0.872639	0.993292	-6.39509	ENSG00000129159	KCNC1	F_NTC.MDD	all	F	NTC.MDD	whole-tissue	domain-SP
0.00158848	5.98156	0.0254354	0.979715	0.999046	-6.39511	ENSG00000138768	USO1	F_NTC.MDD	all	F	NTC.MDD	whole-tissue	domain-SP
-0.00486647	6.09511	-0.0895769	0.928649	0.996797	-6.39514	ENSG00000167881	SRP68	F_NTC.MDD	all	F	NTC.MDD	whole-tissue	domain-SP
0.0317275	7.4168	0.586139	0.557969	0.965761	-6.39546	ENSG00000162374	ELAVL4	F_NTC.MDD	all	F	NTC.MDD	whole-tissue	domain-SP
-0.00913575	6.05648	-0.159253	0.873515	0.993292	-6.3958	ENSG00000113758	DBN1	F_NTC.MDD	all	F	NTC.MDD	whole-tissue	domain-SP
0.0180038	6.35462	0.380593	0.703619	0.980235	-6.39589	ENSG00000105647	PIK3R2	F_NTC.MDD	all	F	NTC.MDD	whole-tissue	domain-SP
-0.0421146	5.89689	-0.476775	0.633676	0.976456	-6.3961	ENSG00000136099	PCDH8	F_NTC.MDD	all	F	NTC.MDD	whole-tissue	domain-SP
-0.0188296	6.3591	-0.378195	0.705399	0.980235	-6.39638	ENSG00000137288	UQCC2	F_NTC.MDD	all	F	NTC.MDD	whole-tissue	domain-SP
0.00607569	5.88696	0.0906388	0.927805	0.996797	-6.39657	ENSG00000113522	RAD50	F_NTC.MDD	all	F	NTC.MDD	whole-tissue	domain-SP
0.0232604	6.79595	0.436733	0.662438	0.978197	-6.3966	ENSG00000070413	DGCR2	F_NTC.MDD	all	F	NTC.MDD	whole-tissue	domain-SP
-0.00502968	6.20351	-0.0841598	0.932953	0.997071	-6.39691	ENSG00000124155	PIGT	F_NTC.MDD	all	F	NTC.MDD	whole-tissue	domain-SP
-0.00740484	5.96771	-0.127814	0.898332	0.994592	-6.39731	ENSG00000146457	WTAP	F_NTC.MDD	all	F	NTC.MDD	whole-tissue	domain-SP
0.00737153	6.10321	0.112816	0.910209	0.995085	-6.39786	ENSG00000013293	SLC7A14	F_NTC.MDD	all	F	NTC.MDD	whole-tissue	domain-SP
-0.0191009	6.34533	-0.331728	0.740193	0.983374	-6.39821	ENSG00000134153	EMC7	F_NTC.MDD	all	F	NTC.MDD	whole-tissue	domain-SP
0.0285874	6.91982	0.532923	0.594254	0.970472	-6.39849	ENSG00000132640	BTBD3	F_NTC.MDD	all	F	NTC.MDD	whole-tissue	domain-SP
-0.026205	8.30292	-0.765381	0.4443	0.942978	-6.39871	ENSG00000055163	CYFIP2	F_NTC.MDD	all	F	NTC.MDD	whole-tissue	domain-SP
0.00172661	6.17277	0.0310565	0.975233	0.998762	-6.39878	ENSG00000170632	ARMC10	F_NTC.MDD	all	F	NTC.MDD	whole-tissue	domain-SP
0.0230922	6.80921	0.52184	0.601945	0.971002	-6.39882	ENSG00000132485	ZRANB2	F_NTC.MDD	all	F	NTC.MDD	whole-tissue	domain-SP
-0.00337082	6.07481	-0.0565627	0.95491	0.997873	-6.39914	ENSG00000175220	ARHGAP1	F_NTC.MDD	all	F	NTC.MDD	whole-tissue	domain-SP
-0.0430465	6.39703	-0.412529	0.680082	0.97854	-6.39961	ENSG00000179388	EGR3	F_NTC.MDD	all	F	NTC.MDD	whole-tissue	domain-SP
-0.00211269	6.18004	-0.0324448	0.974126	0.998694	-6.39998	ENSG00000121022	COPS5	F_NTC.MDD	all	F	NTC.MDD	whole-tissue	domain-SP
0.0038673	5.67359	0.0562946	0.955123	0.997883	-6.39999	ENSG00000185008	ROBO2	F_NTC.MDD	all	F	NTC.MDD	whole-tissue	domain-SP
-0.00727435	6.21255	-0.114437	0.908924	0.995085	-6.4004	ENSG00000130035	GALNT8	F_NTC.MDD	all	F	NTC.MDD	whole-tissue	domain-SP
-0.017877	6.2218	-0.34097	0.733227	0.982589	-6.40065	ENSG00000116337	AMPD2	F_NTC.MDD	all	F	NTC.MDD	whole-tissue	domain-SP
0.00881803	6.12636	0.181354	0.856142	0.991586	-6.40092	ENSG00000166233	ARIH1	F_NTC.MDD	all	F	NTC.MDD	whole-tissue	domain-SP
-0.0257917	6.65722	-0.445217	0.656299	0.978036	-6.40111	ENSG00000164506	STXBP5	F_NTC.MDD	all	F	NTC.MDD	whole-tissue	domain-SP
-0.00869331	5.94972	-0.131287	0.895586	0.994409	-6.40121	ENSG00000071655	MBD3	F_NTC.MDD	all	F	NTC.MDD	whole-tissue	domain-SP
-0.0160515	6.25095	-0.287655	0.773695	0.985754	-6.40125	ENSG00000167088	SNRPD1	F_NTC.MDD	all	F	NTC.MDD	whole-tissue	domain-SP
0.0228795	6.82969	0.466122	0.641272	0.976585	-6.40138	ENSG00000178467	P4HTM	F_NTC.MDD	all	F	NTC.MDD	whole-tissue	domain-SP
-0.0224199	5.68952	-0.311676	0.75538	0.984373	-6.40139	ENSG00000049449	RCN1	F_NTC.MDD	all	F	NTC.MDD	whole-tissue	domain-SP
-0.023465	6.67954	-0.462089	0.644159	0.976832	-6.40155	ENSG00000144357	UBR3	F_NTC.MDD	all	F	NTC.MDD	whole-tissue	domain-SP
0.0266565	6.88294	0.531923	0.594946	0.970684	-6.40188	ENSG00000147677	EIF3H	F_NTC.MDD	all	F	NTC.MDD	whole-tissue	domain-SP
-0.000150934	5.94894	-0.00309532	0.997531	0.999998	-6.4022	ENSG00000198700	IPO9	F_NTC.MDD	all	F	NTC.MDD	whole-tissue	domain-SP
0.0159035	6.3604	0.306353	0.759426	0.984373	-6.40255	ENSG00000011295	TTC19	F_NTC.MDD	all	F	NTC.MDD	whole-tissue	domain-SP
-0.0293536	7.91138	-0.673787	0.500667	0.955549	-6.40256	ENSG00000105254	TBCB	F_NTC.MDD	all	F	NTC.MDD	whole-tissue	domain-SP
-0.0209147	6.67925	-0.418856	0.675448	0.97854	-6.40293	ENSG00000102898	NUTF2	F_NTC.MDD	all	F	NTC.MDD	whole-tissue	domain-SP
0.00814315	6.14044	0.150219	0.880634	0.993605	-6.40303	ENSG00000163412	EIF4E3	F_NTC.MDD	all	F	NTC.MDD	whole-tissue	domain-SP
-0.0380641	8.32645	-0.7229	0.469981	0.949986	-6.40311	ENSG00000185518	SV2B	F_NTC.MDD	all	F	NTC.MDD	whole-tissue	domain-SP
-0.000581458	5.9454	-0.00586488	0.995322	0.999998	-6.40318	ENSG00000010282	HHATL	F_NTC.MDD	all	F	NTC.MDD	whole-tissue	domain-SP
-0.000189291	6.0476	-0.00297402	0.997628	0.999998	-6.40327	ENSG00000100417	PMM1	F_NTC.MDD	all	F	NTC.MDD	whole-tissue	domain-SP
0.000911981	5.63778	0.0110498	0.991187	0.999555	-6.40337	ENSG00000164111	ANXA5	F_NTC.MDD	all	F	NTC.MDD	whole-tissue	domain-SP
0.0283658	6.61918	0.505752	0.613188	0.972691	-6.40377	ENSG00000120306	CYSTM1	F_NTC.MDD	all	F	NTC.MDD	whole-tissue	domain-SP
-0.00590813	6.11632	-0.114779	0.908653	0.995085	-6.4039	ENSG00000109270	LAMTOR3	F_NTC.MDD	all	F	NTC.MDD	whole-tissue	domain-SP
0.00353209	6.74064	0.0375512	0.970057	0.998665	-6.40391	ENSG00000171532	NEUROD2	F_NTC.MDD	all	F	NTC.MDD	whole-tissue	domain-SP
-0.0149354	6.18316	-0.246444	0.80541	0.988357	-6.40436	ENSG00000184640	SEPTIN9	F_NTC.MDD	all	F	NTC.MDD	whole-tissue	domain-SP
0.0370659	6.15886	0.331986	0.740003	0.983374	-6.40505	ENSG00000010278	CD9	F_NTC.MDD	all	F	NTC.MDD	whole-tissue	domain-SP
-0.030512	6.9832	-0.548959	0.583207	0.969107	-6.4051	ENSG00000197860	SGTB	F_NTC.MDD	all	F	NTC.MDD	whole-tissue	domain-SP
8.79979e-05	6.10464	0.00180997	0.998556	0.999998	-6.40525	ENSG00000115216	NRBP1	F_NTC.MDD	all	F	NTC.MDD	whole-tissue	domain-SP
-0.0457845	10.5555	-0.953458	0.340684	0.90409	-6.40539	ENSG00000109472	CPE	F_NTC.MDD	all	F	NTC.MDD	whole-tissue	domain-SP
0.0249245	7.58181	0.631853	0.527687	0.960404	-6.4054	ENSG00000152102	FAM168B	F_NTC.MDD	all	F	NTC.MDD	whole-tissue	domain-SP
0.057942	9.9728	0.907632	0.364393	0.915027	-6.40546	ENSG00000172809	RPL38	F_NTC.MDD	all	F	NTC.MDD	whole-tissue	domain-SP
0.00140432	6.01733	0.0232653	0.981445	0.999277	-6.40553	ENSG00000197930	ERO1A	F_NTC.MDD	all	F	NTC.MDD	whole-tissue	domain-SP
0.010072	6.0527	0.179048	0.857951	0.991934	-6.40557	ENSG00000239779	WBP1	F_NTC.MDD	all	F	NTC.MDD	whole-tissue	domain-SP
-0.0176559	6.42717	-0.305843	0.759814	0.984428	-6.40595	ENSG00000175395	ZNF25	F_NTC.MDD	all	F	NTC.MDD	whole-tissue	domain-SP
0.0116663	6.22653	0.202733	0.839402	0.990936	-6.40613	ENSG00000072134	EPN2	F_NTC.MDD	all	F	NTC.MDD	whole-tissue	domain-SP
-0.0486476	7.69072	-0.63601	0.524984	0.960019	-6.40643	ENSG00000115365	LANCL1	F_NTC.MDD	all	F	NTC.MDD	whole-tissue	domain-SP
-0.0172089	6.37177	-0.295254	0.767887	0.985297	-6.40661	ENSG00000205981	DNAJC19	F_NTC.MDD	all	F	NTC.MDD	whole-tissue	domain-SP
-0.0143335	6.39506	-0.22487	0.822145	0.98972	-6.40682	ENSG00000143653	SCCPDH	F_NTC.MDD	all	F	NTC.MDD	whole-tissue	domain-SP
0.01193	6.31641	0.230608	0.817686	0.989282	-6.40687	ENSG00000133606	MKRN1	F_NTC.MDD	all	F	NTC.MDD	whole-tissue	domain-SP
-0.0184215	6.33463	-0.371045	0.710715	0.980842	-6.40698	ENSG00000112294	ALDH5A1	F_NTC.MDD	all	F	NTC.MDD	whole-tissue	domain-SP
-0.005901	5.98544	-0.0908385	0.927647	0.996792	-6.40712	ENSG00000120675	DNAJC15	F_NTC.MDD	all	F	NTC.MDD	whole-tissue	domain-SP
-0.0092372	6.22893	-0.183916	0.854132	0.991325	-6.40723	ENSG00000139726	DENR	F_NTC.MDD	all	F	NTC.MDD	whole-tissue	domain-SP
-0.0197286	6.45651	-0.354809	0.722838	0.981612	-6.4074	ENSG00000166783	MARF1	F_NTC.MDD	all	F	NTC.MDD	whole-tissue	domain-SP
-0.0228054	6.75233	-0.461629	0.644489	0.976877	-6.40748	ENSG00000145819	ARHGAP26	F_NTC.MDD	all	F	NTC.MDD	whole-tissue	domain-SP
0.00784457	6.17553	0.144327	0.885284	0.994058	-6.40784	ENSG00000108349	CASC3	F_NTC.MDD	all	F	NTC.MDD	whole-tissue	domain-SP
-0.0237247	6.91232	-0.46705	0.640608	0.976585	-6.40796	ENSG00000103035	PSMD7	F_NTC.MDD	all	F	NTC.MDD	whole-tissue	domain-SP
0.00692486	5.4658	0.0857679	0.931676	0.997064	-6.40814	ENSG00000123836	PFKFB2	F_NTC.MDD	all	F	NTC.MDD	whole-tissue	domain-SP
0.0312743	7.35865	0.637649	0.523909	0.960012	-6.40816	ENSG00000001630	CYP51A1	F_NTC.MDD	all	F	NTC.MDD	whole-tissue	domain-SP
-0.0133459	6.39331	-0.254934	0.798848	0.987812	-6.40826	ENSG00000134717	BTF3L4	F_NTC.MDD	all	F	NTC.MDD	whole-tissue	domain-SP
-0.0163062	5.93004	-0.110495	0.912049	0.995085	-6.40841	ENSG00000184702	SEPTIN5	F_NTC.MDD	all	F	NTC.MDD	whole-tissue	domain-SP
0.0241229	6.84457	0.322438	0.747219	0.984018	-6.40937	ENSG00000086289	EPDR1	F_NTC.MDD	all	F	NTC.MDD	whole-tissue	domain-SP
0.0228823	7.36923	0.60351	0.546363	0.963628	-6.40945	ENSG00000160710	ADAR	F_NTC.MDD	all	F	NTC.MDD	whole-tissue	domain-SP
0.0464329	9.12909	0.841309	0.400463	0.929608	-6.40965	ENSG00000089009	RPL6	F_NTC.MDD	all	F	NTC.MDD	whole-tissue	domain-SP
0.0205938	6.39909	0.41914	0.675241	0.97854	-6.40968	ENSG00000116667	C1orf21	F_NTC.MDD	all	F	NTC.MDD	whole-tissue	domain-SP
0.0384846	7.62902	0.679264	0.497195	0.955376	-6.40974	ENSG00000114279	FGF12	F_NTC.MDD	all	F	NTC.MDD	whole-tissue	domain-SP
0.0244521	7.51976	0.659578	0.509739	0.957435	-6.40979	ENSG00000127483	HP1BP3	F_NTC.MDD	all	F	NTC.MDD	whole-tissue	domain-SP
-0.0178418	6.44712	-0.313649	0.75388	0.984373	-6.40993	ENSG00000197170	PSMD12	F_NTC.MDD	all	F	NTC.MDD	whole-tissue	domain-SP
-0.0249196	6.99308	-0.542401	0.587713	0.969528	-6.40999	ENSG00000149932	TMEM219	F_NTC.MDD	all	F	NTC.MDD	whole-tissue	domain-SP
0.0296495	6.56163	0.430966	0.666627	0.97854	-6.41008	ENSG00000038219	BOD1L1	F_NTC.MDD	all	F	NTC.MDD	whole-tissue	domain-SP
-0.0180403	6.41384	-0.272246	0.785512	0.986785	-6.41023	ENSG00000160460	SPTBN4	F_NTC.MDD	all	F	NTC.MDD	whole-tissue	domain-SP
0.0426087	10.4302	0.937591	0.348775	0.907529	-6.41065	ENSG00000010404	IDS	F_NTC.MDD	all	F	NTC.MDD	whole-tissue	domain-SP
-0.0360773	6.37833	-0.432211	0.665726	0.97854	-6.4109	ENSG00000113319	RASGRF2	F_NTC.MDD	all	F	NTC.MDD	whole-tissue	domain-SP
-0.0209466	6.98567	-0.513	0.608112	0.972369	-6.41128	ENSG00000177565	TBL1XR1	F_NTC.MDD	all	F	NTC.MDD	whole-tissue	domain-SP
0.00485434	6.19269	0.0846847	0.932536	0.997071	-6.41157	ENSG00000130706	ADRM1	F_NTC.MDD	all	F	NTC.MDD	whole-tissue	domain-SP
0.00319691	6.0204	0.0585105	0.953359	0.997717	-6.41165	ENSG00000151923	TIAL1	F_NTC.MDD	all	F	NTC.MDD	whole-tissue	domain-SP
0.0185285	6.42776	0.364701	0.715444	0.981244	-6.4118	ENSG00000124788	ATXN1	F_NTC.MDD	all	F	NTC.MDD	whole-tissue	domain-SP
-0.0132656	6.65313	-0.219297	0.826482	0.98996	-6.41189	ENSG00000140600	SH3GL3	F_NTC.MDD	all	F	NTC.MDD	whole-tissue	domain-SP
0.00993769	6.28697	0.210586	0.833271	0.990333	-6.41258	ENSG00000086232	EIF2AK1	F_NTC.MDD	all	F	NTC.MDD	whole-tissue	domain-SP
0.0106094	6.16862	0.161994	0.871357	0.993119	-6.41283	ENSG00000189060	H1F0	F_NTC.MDD	all	F	NTC.MDD	whole-tissue	domain-SP
0.00321382	6.15254	0.0622364	0.950392	0.997503	-6.41418	ENSG00000105058	FAM32A	F_NTC.MDD	all	F	NTC.MDD	whole-tissue	domain-SP
0.00508806	6.18151	0.0899038	0.928389	0.996797	-6.41422	ENSG00000105819	PMPCB	F_NTC.MDD	all	F	NTC.MDD	whole-tissue	domain-SP
0.0240517	7.3284	0.619985	0.535468	0.961579	-6.41432	ENSG00000008294	SPAG9	F_NTC.MDD	all	F	NTC.MDD	whole-tissue	domain-SP
-0.0265931	8.68949	-0.776214	0.437883	0.940187	-6.41434	ENSG00000132471	WBP2	F_NTC.MDD	all	F	NTC.MDD	whole-tissue	domain-SP
0.0236656	6.91269	0.466482	0.641014	0.976585	-6.41444	ENSG00000008086	CDKL5	F_NTC.MDD	all	F	NTC.MDD	whole-tissue	domain-SP
0.0112482	6.09303	0.212823	0.831527	0.990333	-6.41478	ENSG00000143797	MBOAT2	F_NTC.MDD	all	F	NTC.MDD	whole-tissue	domain-SP
0.0309204	7.2543	0.516018	0.606003	0.971903	-6.41492	ENSG00000100364	KIAA0930	F_NTC.MDD	all	F	NTC.MDD	whole-tissue	domain-SP
-0.0151286	6.37711	-0.298959	0.765059	0.985219	-6.41528	ENSG00000158604	TMED4	F_NTC.MDD	all	F	NTC.MDD	whole-tissue	domain-SP
0.0100332	6.2766	0.168405	0.866313	0.993052	-6.41537	ENSG00000168439	STIP1	F_NTC.MDD	all	F	NTC.MDD	whole-tissue	domain-SP
-0.0289655	6.06148	-0.285676	0.775214	0.985848	-6.41539	ENSG00000092621	PHGDH	F_NTC.MDD	all	F	NTC.MDD	whole-tissue	domain-SP
0.0116898	5.99346	0.168335	0.866368	0.993052	-6.41558	ENSG00000167889	MGAT5B	F_NTC.MDD	all	F	NTC.MDD	whole-tissue	domain-SP
-0.05241	6.54892	-0.540026	0.589357	0.969528	-6.4157	ENSG00000092820	EZR	F_NTC.MDD	all	F	NTC.MDD	whole-tissue	domain-SP
-0.00955592	6.08827	-0.189813	0.84951	0.991228	-6.41611	ENSG00000170456	DENND5B	F_NTC.MDD	all	F	NTC.MDD	whole-tissue	domain-SP
0.00393155	5.94304	0.0684139	0.945475	0.997272	-6.41625	ENSG00000128595	CALU	F_NTC.MDD	all	F	NTC.MDD	whole-tissue	domain-SP
0.0312599	7.04466	0.503048	0.615089	0.973005	-6.41632	ENSG00000137100	DCTN3	F_NTC.MDD	all	F	NTC.MDD	whole-tissue	domain-SP
-0.0177887	6.8058	-0.365359	0.714953	0.981244	-6.41699	ENSG00000006007	GDE1	F_NTC.MDD	all	F	NTC.MDD	whole-tissue	domain-SP
-0.0188127	6.50306	-0.312151	0.755018	0.984373	-6.41752	ENSG00000130175	PRKCSH	F_NTC.MDD	all	F	NTC.MDD	whole-tissue	domain-SP
0.0319432	7.73981	0.668503	0.504031	0.956297	-6.41773	ENSG00000182621	PLCB1	F_NTC.MDD	all	F	NTC.MDD	whole-tissue	domain-SP
-0.0184721	6.25411	-0.278652	0.780593	0.986154	-6.4178	ENSG00000184545	DUSP8	F_NTC.MDD	all	F	NTC.MDD	whole-tissue	domain-SP
-0.00173328	6.23209	-0.0342949	0.972652	0.998665	-6.41787	ENSG00000177971	IMP3	F_NTC.MDD	all	F	NTC.MDD	whole-tissue	domain-SP
0.0160362	6.63993	0.302487	0.76237	0.984692	-6.41789	ENSG00000075711	DLG1	F_NTC.MDD	all	F	NTC.MDD	whole-tissue	domain-SP
-0.00473554	6.25974	-0.0802046	0.936097	0.997141	-6.4181	ENSG00000134504	KCTD1	F_NTC.MDD	all	F	NTC.MDD	whole-tissue	domain-SP
0.040958	7.75026	0.674009	0.50053	0.955549	-6.41823	ENSG00000115541	HSPE1	F_NTC.MDD	all	F	NTC.MDD	whole-tissue	domain-SP
-0.0331777	7.49729	-0.577098	0.564057	0.966686	-6.41863	ENSG00000135720	DYNC1LI2	F_NTC.MDD	all	F	NTC.MDD	whole-tissue	domain-SP
-0.00971134	6.1294	-0.17426	0.861711	0.992582	-6.41897	ENSG00000237187	NR2F1-AS1	F_NTC.MDD	all	F	NTC.MDD	whole-tissue	domain-SP
-0.00865261	6.33607	-0.14293	0.886386	0.99417	-6.41929	ENSG00000182901	RGS7	F_NTC.MDD	all	F	NTC.MDD	whole-tissue	domain-SP
0.0132012	6.37716	0.271374	0.786183	0.986845	-6.42035	ENSG00000164040	PGRMC2	F_NTC.MDD	all	F	NTC.MDD	whole-tissue	domain-SP
0.0235452	7.10151	0.452483	0.65106	0.977879	-6.4208	ENSG00000153707	PTPRD	F_NTC.MDD	all	F	NTC.MDD	whole-tissue	domain-SP
-0.0173988	6.27361	-0.26909	0.787939	0.986957	-6.42101	ENSG00000162981	LRATD1	F_NTC.MDD	all	F	NTC.MDD	whole-tissue	domain-SP
0.000831388	6.1056	0.0155416	0.987605	0.999518	-6.42112	ENSG00000166770	ZNF667-AS1	F_NTC.MDD	all	F	NTC.MDD	whole-tissue	domain-SP
0.0292448	6.8071	0.446689	0.655238	0.978036	-6.42119	ENSG00000145632	PLK2	F_NTC.MDD	all	F	NTC.MDD	whole-tissue	domain-SP
-0.00301687	5.4514	-0.0179162	0.985711	0.999435	-6.42124	ENSG00000121742	GJB6	F_NTC.MDD	all	F	NTC.MDD	whole-tissue	domain-SP
-0.00748207	6.06545	-0.131207	0.895649	0.994409	-6.42128	ENSG00000171206	TRIM8	F_NTC.MDD	all	F	NTC.MDD	whole-tissue	domain-SP
0.00352149	6.25021	0.0603422	0.9519	0.997669	-6.42142	ENSG00000124209	RAB22A	F_NTC.MDD	all	F	NTC.MDD	whole-tissue	domain-SP
0.00555058	6.18758	0.0996963	0.920614	0.995759	-6.42145	ENSG00000106261	ZKSCAN1	F_NTC.MDD	all	F	NTC.MDD	whole-tissue	domain-SP
0.0247222	7.71011	0.634281	0.526103	0.960019	-6.42207	ENSG00000006125	AP2B1	F_NTC.MDD	all	F	NTC.MDD	whole-tissue	domain-SP
-0.0225652	6.72686	-0.356137	0.721845	0.981612	-6.4226	ENSG00000177156	TALDO1	F_NTC.MDD	all	F	NTC.MDD	whole-tissue	domain-SP
-0.0217638	7.13748	-0.521925	0.601886	0.971002	-6.42298	ENSG00000204435	CSNK2B	F_NTC.MDD	all	F	NTC.MDD	whole-tissue	domain-SP
-0.00297808	6.1063	-0.0578954	0.953848	0.997752	-6.42299	ENSG00000111269	CREBL2	F_NTC.MDD	all	F	NTC.MDD	whole-tissue	domain-SP
-0.0169944	6.50261	-0.364066	0.715918	0.981244	-6.42331	ENSG00000174695	TMEM167A	F_NTC.MDD	all	F	NTC.MDD	whole-tissue	domain-SP
-0.0272283	7.23425	-0.536066	0.592081	0.970004	-6.42346	ENSG00000151320	AKAP6	F_NTC.MDD	all	F	NTC.MDD	whole-tissue	domain-SP
0.000381612	6.19789	0.00669409	0.994661	0.999921	-6.42365	ENSG00000110237	ARHGEF17	F_NTC.MDD	all	F	NTC.MDD	whole-tissue	domain-SP
0.0217449	6.74709	0.351504	0.725315	0.981663	-6.42419	ENSG00000180488	MIGA1	F_NTC.MDD	all	F	NTC.MDD	whole-tissue	domain-SP
-0.0446099	8.20414	-0.633285	0.52676	0.960019	-6.42454	ENSG00000165023	DIRAS2	F_NTC.MDD	all	F	NTC.MDD	whole-tissue	domain-SP
0.0261359	7.23308	0.566647	0.571134	0.967793	-6.42471	ENSG00000102882	MAPK3	F_NTC.MDD	all	F	NTC.MDD	whole-tissue	domain-SP
0.0188496	6.62643	0.361056	0.718166	0.981361	-6.42472	ENSG00000116731	PRDM2	F_NTC.MDD	all	F	NTC.MDD	whole-tissue	domain-SP
-0.0138741	6.30737	-0.265401	0.790778	0.987232	-6.42482	ENSG00000165775	FUNDC2	F_NTC.MDD	all	F	NTC.MDD	whole-tissue	domain-SP
-0.0299379	8.7985	-0.767257	0.443185	0.942586	-6.42485	ENSG00000131100	ATP6V1E1	F_NTC.MDD	all	F	NTC.MDD	whole-tissue	domain-SP
0.0224952	6.68927	0.402018	0.687792	0.97887	-6.42494	ENSG00000115128	SF3B6	F_NTC.MDD	all	F	NTC.MDD	whole-tissue	domain-SP
-0.0133199	6.49949	-0.210119	0.833636	0.990333	-6.42544	ENSG00000166579	NDEL1	F_NTC.MDD	all	F	NTC.MDD	whole-tissue	domain-SP
0.00737033	6.44932	0.150436	0.880463	0.993596	-6.42579	ENSG00000108344	PSMD3	F_NTC.MDD	all	F	NTC.MDD	whole-tissue	domain-SP
0.00847078	6.17692	0.15792	0.874565	0.993292	-6.42606	ENSG00000105323	HNRNPUL1	F_NTC.MDD	all	F	NTC.MDD	whole-tissue	domain-SP
0.0161953	6.60991	0.354624	0.722977	0.981612	-6.4262	ENSG00000197912	SPG7	F_NTC.MDD	all	F	NTC.MDD	whole-tissue	domain-SP
0.0255626	6.56959	0.330058	0.741458	0.98354	-6.42646	ENSG00000107902	LHPP	F_NTC.MDD	all	F	NTC.MDD	whole-tissue	domain-SP
-0.018092	6.67082	-0.402752	0.687252	0.97887	-6.42667	ENSG00000102241	HTATSF1	F_NTC.MDD	all	F	NTC.MDD	whole-tissue	domain-SP
-0.0204611	6.96454	-0.420399	0.674322	0.97854	-6.42696	ENSG00000224531	SMIM13	F_NTC.MDD	all	F	NTC.MDD	whole-tissue	domain-SP
0.0193909	6.68218	0.442243	0.658449	0.978109	-6.42696	ENSG00000163463	KRTCAP2	F_NTC.MDD	all	F	NTC.MDD	whole-tissue	domain-SP
-0.0215959	6.66761	-0.39877	0.690183	0.97887	-6.42702	ENSG00000159461	AMFR	F_NTC.MDD	all	F	NTC.MDD	whole-tissue	domain-SP
-0.041227	8.89027	-0.767398	0.443102	0.942558	-6.4271	ENSG00000144834	TAGLN3	F_NTC.MDD	all	F	NTC.MDD	whole-tissue	domain-SP
-0.0140247	6.43805	-0.292022	0.770356	0.985426	-6.42721	ENSG00000130726	TRIM28	F_NTC.MDD	all	F	NTC.MDD	whole-tissue	domain-SP
-0.0280605	8.63737	-0.765167	0.444428	0.943056	-6.42727	ENSG00000250479	CHCHD10	F_NTC.MDD	all	F	NTC.MDD	whole-tissue	domain-SP
0.00589832	6.08821	0.0946914	0.924587	0.996234	-6.42729	ENSG00000165300	SLITRK5	F_NTC.MDD	all	F	NTC.MDD	whole-tissue	domain-SP
0.0115808	6.39764	0.226695	0.820726	0.989679	-6.42751	ENSG00000110429	FBXO3	F_NTC.MDD	all	F	NTC.MDD	whole-tissue	domain-SP
-0.00825324	6.01124	-0.100836	0.91971	0.995668	-6.42773	ENSG00000111961	SASH1	F_NTC.MDD	all	F	NTC.MDD	whole-tissue	domain-SP
0.0165585	6.48475	0.32842	0.742692	0.98354	-6.42782	ENSG00000106780	MEGF9	F_NTC.MDD	all	F	NTC.MDD	whole-tissue	domain-SP
-0.0154444	6.51631	-0.272759	0.785118	0.98671	-6.42784	ENSG00000174574	AKIRIN1	F_NTC.MDD	all	F	NTC.MDD	whole-tissue	domain-SP
0.00182863	6.35201	0.0315601	0.974832	0.998694	-6.42853	ENSG00000010017	RANBP9	F_NTC.MDD	all	F	NTC.MDD	whole-tissue	domain-SP
-0.00208935	6.23326	-0.0386693	0.969165	0.998665	-6.42855	ENSG00000184840	TMED9	F_NTC.MDD	all	F	NTC.MDD	whole-tissue	domain-SP
-0.000101267	6.10046	-0.00196726	0.998431	0.999998	-6.42867	ENSG00000175893	ZDHHC21	F_NTC.MDD	all	F	NTC.MDD	whole-tissue	domain-SP
4.7041e-05	6.09766	0.000934611	0.999255	0.999998	-6.42875	ENSG00000142188	TMEM50B	F_NTC.MDD	all	F	NTC.MDD	whole-tissue	domain-SP
-0.00883851	6.2198	-0.163003	0.870562	0.993119	-6.4293	ENSG00000048707	VPS13D	F_NTC.MDD	all	F	NTC.MDD	whole-tissue	domain-SP
-0.0112608	6.30655	-0.165948	0.868246	0.993112	-6.42949	ENSG00000164588	HCN1	F_NTC.MDD	all	F	NTC.MDD	whole-tissue	domain-SP
-0.00808695	6.37478	-0.156742	0.875493	0.993292	-6.42987	ENSG00000115525	ST3GAL5	F_NTC.MDD	all	F	NTC.MDD	whole-tissue	domain-SP
0.00162332	6.35956	0.0335873	0.973216	0.998665	-6.42987	ENSG00000108523	RNF167	F_NTC.MDD	all	F	NTC.MDD	whole-tissue	domain-SP
0.0173521	6.94626	0.341598	0.732755	0.982504	-6.43	ENSG00000174456	C12orf76	F_NTC.MDD	all	F	NTC.MDD	whole-tissue	domain-SP
-0.0307064	7.04492	-0.540036	0.589342	0.969528	-6.43	ENSG00000168824	NSG1	F_NTC.MDD	all	F	NTC.MDD	whole-tissue	domain-SP
0.0209077	6.31106	0.363231	0.716541	0.981276	-6.4306	ENSG00000170390	DCLK2	F_NTC.MDD	all	F	NTC.MDD	whole-tissue	domain-SP
0.0146828	6.21995	0.236855	0.812838	0.989125	-6.43065	ENSG00000150938	CRIM1	F_NTC.MDD	all	F	NTC.MDD	whole-tissue	domain-SP
-0.0150616	6.48711	-0.341068	0.733154	0.982586	-6.43089	ENSG00000101126	ADNP	F_NTC.MDD	all	F	NTC.MDD	whole-tissue	domain-SP
0.00320209	6.06032	0.0554075	0.955829	0.997883	-6.43155	ENSG00000174953	DHX36	F_NTC.MDD	all	F	NTC.MDD	whole-tissue	domain-SP
-0.00785713	6.57874	-0.115239	0.908289	0.995085	-6.4318	ENSG00000124772	CPNE5	F_NTC.MDD	all	F	NTC.MDD	whole-tissue	domain-SP
0.0102688	6.41449	0.188395	0.850621	0.991251	-6.43192	ENSG00000161057	PSMC2	F_NTC.MDD	all	F	NTC.MDD	whole-tissue	domain-SP
-0.0335718	6.50623	-0.25873	0.795922	0.987653	-6.43216	ENSG00000167641	PPP1R14A	F_NTC.MDD	all	F	NTC.MDD	whole-tissue	domain-SP
0.0204633	6.245	0.319554	0.749401	0.984094	-6.43216	ENSG00000173230	GOLGB1	F_NTC.MDD	all	F	NTC.MDD	whole-tissue	domain-SP
0.0113605	6.17166	0.168822	0.865985	0.99293	-6.43278	ENSG00000154556	SORBS2	F_NTC.MDD	all	F	NTC.MDD	whole-tissue	domain-SP
0.0307492	7.53981	0.581071	0.561378	0.966556	-6.43347	ENSG00000068903	SIRT2	F_NTC.MDD	all	F	NTC.MDD	whole-tissue	domain-SP
0.0258725	7.10068	0.409199	0.682518	0.97854	-6.43374	ENSG00000092445	TYRO3	F_NTC.MDD	all	F	NTC.MDD	whole-tissue	domain-SP
0.00342398	6.29782	0.0691858	0.944861	0.997272	-6.43389	ENSG00000167085	PHB	F_NTC.MDD	all	F	NTC.MDD	whole-tissue	domain-SP
-0.0252133	7.04416	-0.506216	0.612863	0.972653	-6.43408	ENSG00000117155	SSX2IP	F_NTC.MDD	all	F	NTC.MDD	whole-tissue	domain-SP
0.0241082	7.05867	0.443918	0.657238	0.978082	-6.43442	ENSG00000058091	CDK14	F_NTC.MDD	all	F	NTC.MDD	whole-tissue	domain-SP
-0.0226707	7.1797	-0.478771	0.632249	0.976182	-6.43466	ENSG00000065559	MAP2K4	F_NTC.MDD	all	F	NTC.MDD	whole-tissue	domain-SP
0.0227753	6.65648	0.405989	0.684873	0.97854	-6.43469	ENSG00000111906	HDDC2	F_NTC.MDD	all	F	NTC.MDD	whole-tissue	domain-SP
-0.0170258	6.59275	-0.321366	0.748028	0.984018	-6.4348	ENSG00000115091	ACTR3	F_NTC.MDD	all	F	NTC.MDD	whole-tissue	domain-SP
0.0269754	7.19237	0.475636	0.634481	0.976573	-6.43485	ENSG00000078053	AMPH	F_NTC.MDD	all	F	NTC.MDD	whole-tissue	domain-SP
-0.0180498	6.30221	-0.309677	0.756898	0.984373	-6.43499	ENSG00000159658	EFCAB14	F_NTC.MDD	all	F	NTC.MDD	whole-tissue	domain-SP
0.0265048	7.54872	0.634737	0.525805	0.960019	-6.43536	ENSG00000185565	LSAMP	F_NTC.MDD	all	F	NTC.MDD	whole-tissue	domain-SP
0.00460572	6.57078	0.0828391	0.934003	0.997097	-6.4356	ENSG00000186318	BACE1	F_NTC.MDD	all	F	NTC.MDD	whole-tissue	domain-SP
-0.00787213	6.16556	-0.147628	0.882678	0.993757	-6.43572	ENSG00000168175	MAPK1IP1L	F_NTC.MDD	all	F	NTC.MDD	whole-tissue	domain-SP
0.0281029	5.77912	0.186757	0.851907	0.991318	-6.43612	ENSG00000134873	CLDN10	F_NTC.MDD	all	F	NTC.MDD	whole-tissue	domain-SP
0.0248293	7.12578	0.552886	0.580516	0.969069	-6.43614	ENSG00000124767	GLO1	F_NTC.MDD	all	F	NTC.MDD	whole-tissue	domain-SP
0.00533646	6.34669	0.10108	0.919516	0.995668	-6.43707	ENSG00000166971	AKTIP	F_NTC.MDD	all	F	NTC.MDD	whole-tissue	domain-SP
-0.00562084	6.27593	-0.108557	0.913585	0.995085	-6.4371	ENSG00000112576	CCND3	F_NTC.MDD	all	F	NTC.MDD	whole-tissue	domain-SP
-0.0318145	8.00327	-0.643487	0.520117	0.959281	-6.43755	ENSG00000112290	WASF1	F_NTC.MDD	all	F	NTC.MDD	whole-tissue	domain-SP
-0.0293989	7.15177	-0.572646	0.567067	0.966821	-6.43761	ENSG00000149212	SESN3	F_NTC.MDD	all	F	NTC.MDD	whole-tissue	domain-SP
-0.0105814	6.40188	-0.191389	0.848276	0.991228	-6.43796	ENSG00000126602	TRAP1	F_NTC.MDD	all	F	NTC.MDD	whole-tissue	domain-SP
0.0130557	6.36819	0.219204	0.826555	0.98996	-6.43799	ENSG00000108061	SHOC2	F_NTC.MDD	all	F	NTC.MDD	whole-tissue	domain-SP
-0.0187922	6.53882	-0.310652	0.756157	0.984373	-6.43803	ENSG00000168374	ARF4	F_NTC.MDD	all	F	NTC.MDD	whole-tissue	domain-SP
-0.0263452	6.62686	-0.444676	0.65669	0.978036	-6.43809	ENSG00000153956	CACNA2D1	F_NTC.MDD	all	F	NTC.MDD	whole-tissue	domain-SP
0.0228613	6.45007	0.353198	0.724046	0.981612	-6.43811	ENSG00000093010	COMT	F_NTC.MDD	all	F	NTC.MDD	whole-tissue	domain-SP
-0.0225968	8.34447	-0.711034	0.477298	0.951712	-6.43875	ENSG00000054523	KIF1B	F_NTC.MDD	all	F	NTC.MDD	whole-tissue	domain-SP
-0.0126461	6.39363	-0.248578	0.80376	0.988158	-6.43897	ENSG00000196141	SPATS2L	F_NTC.MDD	all	F	NTC.MDD	whole-tissue	domain-SP
0.0778712	7.48347	0.694747	0.487453	0.954291	-6.43905	ENSG00000026025	VIM	F_NTC.MDD	all	F	NTC.MDD	whole-tissue	domain-SP
0.0158531	6.57739	0.242728	0.808287	0.988892	-6.43914	ENSG00000147533	GOLGA7	F_NTC.MDD	all	F	NTC.MDD	whole-tissue	domain-SP
-0.00987822	6.39979	-0.194273	0.846018	0.991077	-6.43927	ENSG00000047315	POLR2B	F_NTC.MDD	all	F	NTC.MDD	whole-tissue	domain-SP
-0.00377727	6.0859	-0.0676575	0.946077	0.997272	-6.4394	ENSG00000073803	MAP3K13	F_NTC.MDD	all	F	NTC.MDD	whole-tissue	domain-SP
-0.0170437	6.41429	-0.282506	0.777638	0.985997	-6.43981	ENSG00000125652	ALKBH7	F_NTC.MDD	all	F	NTC.MDD	whole-tissue	domain-SP
0.0262236	7.21838	0.433609	0.664705	0.97854	-6.43986	ENSG00000187164	SHTN1	F_NTC.MDD	all	F	NTC.MDD	whole-tissue	domain-SP
-0.0304532	7.11708	-0.51356	0.607721	0.972241	-6.44019	ENSG00000166006	KCNC2	F_NTC.MDD	all	F	NTC.MDD	whole-tissue	domain-SP
-0.027226	7.60722	-0.609869	0.542144	0.962494	-6.44028	ENSG00000099797	TECR	F_NTC.MDD	all	F	NTC.MDD	whole-tissue	domain-SP
0.0134251	6.57302	0.286383	0.774669	0.985848	-6.44065	ENSG00000170871	KIAA0232	F_NTC.MDD	all	F	NTC.MDD	whole-tissue	domain-SP
-0.003793	6.53421	-0.0369772	0.970514	0.998665	-6.44067	ENSG00000004059	ARF5	F_NTC.MDD	all	F	NTC.MDD	whole-tissue	domain-SP
-0.0437252	3.39178	-0.544663	0.586162	0.969262	-6.44069	ENSG00000229807	XIST	F_NTC.MDD	all	F	NTC.MDD	whole-tissue	domain-SP
0.00379133	6.28557	0.0706868	0.943667	0.997272	-6.44097	ENSG00000196220	SRGAP3	F_NTC.MDD	all	F	NTC.MDD	whole-tissue	domain-SP
-0.106039	9.35721	-0.829371	0.407187	0.93154	-6.44099	ENSG00000130203	APOE	F_NTC.MDD	all	F	NTC.MDD	whole-tissue	domain-SP
0.0263312	5.9365	0.262971	0.792653	0.987242	-6.44113	ENSG00000179604	CDC42EP4	F_NTC.MDD	all	F	NTC.MDD	whole-tissue	domain-SP
-0.0186796	6.75688	-0.433816	0.664554	0.97854	-6.44157	ENSG00000196704	AMZ2	F_NTC.MDD	all	F	NTC.MDD	whole-tissue	domain-SP
0.0196628	6.99186	0.461986	0.644233	0.976832	-6.44161	ENSG00000172667	ZMAT3	F_NTC.MDD	all	F	NTC.MDD	whole-tissue	domain-SP
-0.00868366	6.08331	-0.156806	0.875442	0.993292	-6.44197	ENSG00000143183	TMCO1	F_NTC.MDD	all	F	NTC.MDD	whole-tissue	domain-SP
-0.0163446	6.67288	-0.324162	0.745912	0.984018	-6.44213	ENSG00000132589	FLOT2	F_NTC.MDD	all	F	NTC.MDD	whole-tissue	domain-SP
0.00051762	6.18131	0.0103371	0.991755	0.999555	-6.44215	ENSG00000144028	SNRNP200	F_NTC.MDD	all	F	NTC.MDD	whole-tissue	domain-SP
-0.000646797	6.39315	-0.0118252	0.990568	0.999555	-6.44217	ENSG00000132305	IMMT	F_NTC.MDD	all	F	NTC.MDD	whole-tissue	domain-SP
0.000360879	6.21677	0.00625443	0.995011	0.999936	-6.44241	ENSG00000168002	POLR2G	F_NTC.MDD	all	F	NTC.MDD	whole-tissue	domain-SP
0.0151174	5.70758	0.149314	0.881351	0.993727	-6.44251	ENSG00000046889	PREX2	F_NTC.MDD	all	F	NTC.MDD	whole-tissue	domain-SP
0.00662193	6.44569	0.134612	0.892957	0.994409	-6.4427	ENSG00000255112	CHMP1B	F_NTC.MDD	all	F	NTC.MDD	whole-tissue	domain-SP
-0.0364024	6.86238	-0.489383	0.624728	0.974433	-6.4428	ENSG00000131771	PPP1R1B	F_NTC.MDD	all	F	NTC.MDD	whole-tissue	domain-SP
0.016617	6.67695	0.359393	0.719409	0.981377	-6.44284	ENSG00000147140	NONO	F_NTC.MDD	all	F	NTC.MDD	whole-tissue	domain-SP
-0.0154576	6.57757	-0.269123	0.787914	0.986957	-6.44286	ENSG00000117118	SDHB	F_NTC.MDD	all	F	NTC.MDD	whole-tissue	domain-SP
-0.0151518	6.57998	-0.275772	0.782804	0.98624	-6.44296	ENSG00000172292	CERS6	F_NTC.MDD	all	F	NTC.MDD	whole-tissue	domain-SP
0.00312534	6.1352	0.0511706	0.959204	0.998194	-6.443	ENSG00000136628	EPRS	F_NTC.MDD	all	F	NTC.MDD	whole-tissue	domain-SP
-0.0578755	6.11468	-0.279835	0.77969	0.985997	-6.44319	ENSG00000164241	C5orf63	F_NTC.MDD	all	F	NTC.MDD	whole-tissue	domain-SP
-0.0139006	6.53947	-0.255118	0.798706	0.987812	-6.44347	ENSG00000155959	VBP1	F_NTC.MDD	all	F	NTC.MDD	whole-tissue	domain-SP
0.00607571	6.45632	0.137537	0.890645	0.994409	-6.44348	ENSG00000137207	YIPF3	F_NTC.MDD	all	F	NTC.MDD	whole-tissue	domain-SP
-0.0230674	6.35339	-0.380664	0.703567	0.980235	-6.44356	ENSG00000188042	ARL4C	F_NTC.MDD	all	F	NTC.MDD	whole-tissue	domain-SP
0.0128828	6.41311	0.252986	0.800352	0.987815	-6.44394	ENSG00000075239	ACAT1	F_NTC.MDD	all	F	NTC.MDD	whole-tissue	domain-SP
0.0115232	6.47435	0.237508	0.812331	0.989125	-6.44406	ENSG00000120948	TARDBP	F_NTC.MDD	all	F	NTC.MDD	whole-tissue	domain-SP
-0.00623119	6.20611	-0.0874741	0.93032	0.99687	-6.4441	ENSG00000151835	SACS	F_NTC.MDD	all	F	NTC.MDD	whole-tissue	domain-SP
-0.0260988	6.9492	-0.414266	0.678806	0.97854	-6.44415	ENSG00000174514	MFSD4A	F_NTC.MDD	all	F	NTC.MDD	whole-tissue	domain-SP
0.0448892	6.36411	0.426018	0.67023	0.97854	-6.4444	ENSG00000181449	SOX2	F_NTC.MDD	all	F	NTC.MDD	whole-tissue	domain-SP
0.00607341	6.34531	0.0938421	0.925261	0.996423	-6.44445	ENSG00000062716	VMP1	F_NTC.MDD	all	F	NTC.MDD	whole-tissue	domain-SP
-0.0198187	7.10571	-0.404563	0.685921	0.978717	-6.44457	ENSG00000129473	BCL2L2	F_NTC.MDD	all	F	NTC.MDD	whole-tissue	domain-SP
-0.0216296	6.91429	-0.35183	0.725071	0.981612	-6.44469	ENSG00000127955	GNAI1	F_NTC.MDD	all	F	NTC.MDD	whole-tissue	domain-SP
0.0203952	6.83796	0.424527	0.671311	0.97854	-6.44482	ENSG00000146540	C7orf50	F_NTC.MDD	all	F	NTC.MDD	whole-tissue	domain-SP
0.0188559	6.4571	0.322027	0.747527	0.984018	-6.44498	ENSG00000186716	BCR	F_NTC.MDD	all	F	NTC.MDD	whole-tissue	domain-SP
0.0130247	6.77889	0.241459	0.809269	0.989003	-6.44528	ENSG00000152332	UHMK1	F_NTC.MDD	all	F	NTC.MDD	whole-tissue	domain-SP
0.100365	8.81759	0.795384	0.426669	0.936995	-6.44603	ENSG00000079215	SLC1A3	F_NTC.MDD	all	F	NTC.MDD	whole-tissue	domain-SP
-0.00701279	6.16132	-0.115613	0.907992	0.995085	-6.44619	ENSG00000164070	HSPA4L	F_NTC.MDD	all	F	NTC.MDD	whole-tissue	domain-SP
-0.0271873	7.70854	-0.574512	0.565804	0.966821	-6.44627	ENSG00000164061	BSN	F_NTC.MDD	all	F	NTC.MDD	whole-tissue	domain-SP
0.00184901	6.27974	0.0286786	0.977129	0.998837	-6.4464	ENSG00000184588	PDE4B	F_NTC.MDD	all	F	NTC.MDD	whole-tissue	domain-SP
-0.0260866	6.75943	-0.448892	0.653647	0.977928	-6.44646	ENSG00000140905	GCSH	F_NTC.MDD	all	F	NTC.MDD	whole-tissue	domain-SP
0.00477291	6.33367	0.0808815	0.935559	0.997097	-6.44673	ENSG00000204256	BRD2	F_NTC.MDD	all	F	NTC.MDD	whole-tissue	domain-SP
0.00299351	6.13272	0.0562732	0.95514	0.997883	-6.44689	ENSG00000163714	U2SURP	F_NTC.MDD	all	F	NTC.MDD	whole-tissue	domain-SP
0.0216915	7.26984	0.500403	0.616947	0.973407	-6.44707	ENSG00000164091	WDR82	F_NTC.MDD	all	F	NTC.MDD	whole-tissue	domain-SP
-0.00429125	6.36896	-0.0864595	0.931126	0.996982	-6.44713	ENSG00000101654	RNMT	F_NTC.MDD	all	F	NTC.MDD	whole-tissue	domain-SP
-0.00128622	6.29243	-0.0251137	0.979971	0.999046	-6.44714	ENSG00000114125	RNF7	F_NTC.MDD	all	F	NTC.MDD	whole-tissue	domain-SP
-0.00507034	5.88887	-0.0469059	0.962602	0.998467	-6.44727	ENSG00000163285	GABRG1	F_NTC.MDD	all	F	NTC.MDD	whole-tissue	domain-SP
0.0233516	7.19149	0.47138	0.637515	0.976585	-6.44735	ENSG00000138430	OLA1	F_NTC.MDD	all	F	NTC.MDD	whole-tissue	domain-SP
-0.0156404	6.40911	-0.306438	0.759361	0.984373	-6.44746	ENSG00000005075	POLR2J	F_NTC.MDD	all	F	NTC.MDD	whole-tissue	domain-SP
0.0194855	7.06504	0.396648	0.691747	0.97887	-6.44753	ENSG00000168785	TSPAN5	F_NTC.MDD	all	F	NTC.MDD	whole-tissue	domain-SP
-0.0141756	6.55575	-0.332311	0.739753	0.983374	-6.44786	ENSG00000135506	OS9	F_NTC.MDD	all	F	NTC.MDD	whole-tissue	domain-SP
-0.0103544	6.3398	-0.169336	0.865581	0.992886	-6.44802	ENSG00000166068	SPRED1	F_NTC.MDD	all	F	NTC.MDD	whole-tissue	domain-SP
0.0261836	7.16104	0.376674	0.706532	0.980253	-6.4483	ENSG00000138311	ZNF365	F_NTC.MDD	all	F	NTC.MDD	whole-tissue	domain-SP
0.000138689	6.51446	0.00279086	0.997774	0.999998	-6.44836	ENSG00000121766	ZCCHC17	F_NTC.MDD	all	F	NTC.MDD	whole-tissue	domain-SP
-0.0245872	6.96137	-0.432879	0.665235	0.97854	-6.44836	ENSG00000174871	CNIH2	F_NTC.MDD	all	F	NTC.MDD	whole-tissue	domain-SP
0.0171261	6.37558	0.202386	0.839676	0.990936	-6.44954	ENSG00000134107	BHLHE40	F_NTC.MDD	all	F	NTC.MDD	whole-tissue	domain-SP
-0.00614553	6.38989	-0.115494	0.908086	0.995085	-6.44957	ENSG00000139697	SBNO1	F_NTC.MDD	all	F	NTC.MDD	whole-tissue	domain-SP
-0.0144389	6.81948	-0.3119	0.755208	0.984373	-6.44963	ENSG00000163875	MEAF6	F_NTC.MDD	all	F	NTC.MDD	whole-tissue	domain-SP
-0.023938	7.5934	-0.567824	0.570335	0.967538	-6.44978	ENSG00000103769	RAB11A	F_NTC.MDD	all	F	NTC.MDD	whole-tissue	domain-SP
0.0295438	8.17875	0.693641	0.488135	0.954291	-6.4503	ENSG00000100201	DDX17	F_NTC.MDD	all	F	NTC.MDD	whole-tissue	domain-SP
0.00646094	6.36156	0.092003	0.926722	0.996548	-6.45052	ENSG00000137210	TMEM14B	F_NTC.MDD	all	F	NTC.MDD	whole-tissue	domain-SP
-0.0319796	7.96672	-0.64463	0.519376	0.959164	-6.4506	ENSG00000119335	SET	F_NTC.MDD	all	F	NTC.MDD	whole-tissue	domain-SP
0.0319409	6.23773	0.209142	0.8344	0.990511	-6.45142	ENSG00000164089	ETNPPL	F_NTC.MDD	all	F	NTC.MDD	whole-tissue	domain-SP
0.000271278	6.24528	0.00475762	0.996205	0.999998	-6.45174	ENSG00000205220	PSMB10	F_NTC.MDD	all	F	NTC.MDD	whole-tissue	domain-SP
-0.00392767	6.54229	-0.0750536	0.940193	0.997272	-6.4524	ENSG00000186106	ANKRD46	F_NTC.MDD	all	F	NTC.MDD	whole-tissue	domain-SP
0.0247461	7.40799	0.541389	0.58841	0.969528	-6.45247	ENSG00000163466	ARPC2	F_NTC.MDD	all	F	NTC.MDD	whole-tissue	domain-SP
-0.0283208	7.40826	-0.509215	0.61076	0.972376	-6.45252	ENSG00000120438	TCP1	F_NTC.MDD	all	F	NTC.MDD	whole-tissue	domain-SP
-0.0298666	7.32523	-0.491339	0.623341	0.974369	-6.45304	ENSG00000197959	DNM3	F_NTC.MDD	all	F	NTC.MDD	whole-tissue	domain-SP
-0.0211361	7.21045	-0.462172	0.6441	0.976832	-6.45324	ENSG00000166326	TRIM44	F_NTC.MDD	all	F	NTC.MDD	whole-tissue	domain-SP
-0.00747024	6.37318	-0.1287	0.897631	0.994487	-6.45348	ENSG00000169992	NLGN2	F_NTC.MDD	all	F	NTC.MDD	whole-tissue	domain-SP
0.014757	6.36384	0.181409	0.856101	0.991585	-6.45351	ENSG00000148690	FRA10AC1	F_NTC.MDD	all	F	NTC.MDD	whole-tissue	domain-SP
0.017404	6.70005	0.346287	0.72923	0.982399	-6.45431	ENSG00000176978	DPP7	F_NTC.MDD	all	F	NTC.MDD	whole-tissue	domain-SP
-0.0264179	7.66174	-0.589156	0.555945	0.965239	-6.45471	ENSG00000061918	GUCY1B1	F_NTC.MDD	all	F	NTC.MDD	whole-tissue	domain-SP
0.0226974	6.87494	0.357332	0.720951	0.981562	-6.45557	ENSG00000175701	MTLN	F_NTC.MDD	all	F	NTC.MDD	whole-tissue	domain-SP
-0.0189334	7.04632	-0.394135	0.693601	0.97889	-6.45561	ENSG00000110107	PRPF19	F_NTC.MDD	all	F	NTC.MDD	whole-tissue	domain-SP
-0.0214885	6.85368	-0.387648	0.698393	0.979954	-6.45591	ENSG00000104824	HNRNPL	F_NTC.MDD	all	F	NTC.MDD	whole-tissue	domain-SP
-0.0177906	6.9238	-0.411152	0.681086	0.97854	-6.45597	ENSG00000108774	RAB5C	F_NTC.MDD	all	F	NTC.MDD	whole-tissue	domain-SP
-0.0194277	6.87323	-0.388827	0.697521	0.979853	-6.45626	ENSG00000147162	OGT	F_NTC.MDD	all	F	NTC.MDD	whole-tissue	domain-SP
-0.0114928	6.55214	-0.193448	0.846664	0.991187	-6.45661	ENSG00000169926	KLF13	F_NTC.MDD	all	F	NTC.MDD	whole-tissue	domain-SP
-0.00118142	6.55425	-0.019726	0.984268	0.999411	-6.45664	ENSG00000144959	NCEH1	F_NTC.MDD	all	F	NTC.MDD	whole-tissue	domain-SP
0.016907	6.78708	0.202299	0.839744	0.990936	-6.45693	ENSG00000150867	PIP4K2A	F_NTC.MDD	all	F	NTC.MDD	whole-tissue	domain-SP
-0.00190365	5.93189	-0.0275505	0.978029	0.998837	-6.45714	ENSG00000161642	ZNF385A	F_NTC.MDD	all	F	NTC.MDD	whole-tissue	domain-SP
-0.0170462	6.87157	-0.398177	0.69062	0.97887	-6.45732	ENSG00000086758	HUWE1	F_NTC.MDD	all	F	NTC.MDD	whole-tissue	domain-SP
0.00215859	6.32063	0.039057	0.968856	0.998665	-6.45735	ENSG00000123989	CHPF	F_NTC.MDD	all	F	NTC.MDD	whole-tissue	domain-SP
-0.0187134	6.87967	-0.395359	0.692697	0.97887	-6.45739	ENSG00000105518	TMEM205	F_NTC.MDD	all	F	NTC.MDD	whole-tissue	domain-SP
0.0117198	6.75243	0.228185	0.819568	0.989555	-6.45762	ENSG00000128266	GNAZ	F_NTC.MDD	all	F	NTC.MDD	whole-tissue	domain-SP
-0.00117594	6.0844	-0.0185848	0.985178	0.999411	-6.45794	ENSG00000125124	BBS2	F_NTC.MDD	all	F	NTC.MDD	whole-tissue	domain-SP
-0.0350148	8.91199	-0.747904	0.454767	0.945712	-6.45813	ENSG00000070961	ATP2B1	F_NTC.MDD	all	F	NTC.MDD	whole-tissue	domain-SP
-0.0197657	6.92868	-0.385755	0.699794	0.980148	-6.4584	ENSG00000138650	PCDH10	F_NTC.MDD	all	F	NTC.MDD	whole-tissue	domain-SP
0.0309683	7.86663	0.610052	0.542023	0.962494	-6.45845	ENSG00000116161	CACYBP	F_NTC.MDD	all	F	NTC.MDD	whole-tissue	domain-SP
0.0306159	8.02306	0.619582	0.535733	0.961579	-6.45869	ENSG00000078328	RBFOX1	F_NTC.MDD	all	F	NTC.MDD	whole-tissue	domain-SP
-0.0246682	8.68222	-0.719226	0.472239	0.950382	-6.45871	ENSG00000123091	RNF11	F_NTC.MDD	all	F	NTC.MDD	whole-tissue	domain-SP
-0.0137073	6.42783	-0.252049	0.801077	0.987815	-6.45941	ENSG00000152767	FARP1	F_NTC.MDD	all	F	NTC.MDD	whole-tissue	domain-SP
-0.019379	6.76759	-0.347334	0.728444	0.982029	-6.45974	ENSG00000111237	VPS29	F_NTC.MDD	all	F	NTC.MDD	whole-tissue	domain-SP
0.0212711	7.25712	0.450713	0.652335	0.977879	-6.45987	ENSG00000135932	CAB39	F_NTC.MDD	all	F	NTC.MDD	whole-tissue	domain-SP
-0.0463506	8.86614	-0.74216	0.458245	0.94671	-6.46004	ENSG00000130522	JUND	F_NTC.MDD	all	F	NTC.MDD	whole-tissue	domain-SP
0.0187422	6.90973	0.353042	0.724162	0.981612	-6.46009	ENSG00000197147	LRRC8B	F_NTC.MDD	all	F	NTC.MDD	whole-tissue	domain-SP
-0.00582832	6.50447	-0.122571	0.902482	0.99483	-6.46049	ENSG00000115839	RAB3GAP1	F_NTC.MDD	all	F	NTC.MDD	whole-tissue	domain-SP
-0.0152482	6.72405	-0.346917	0.728757	0.982139	-6.46056	ENSG00000015171	ZMYND11	F_NTC.MDD	all	F	NTC.MDD	whole-tissue	domain-SP
0.0125725	6.59012	0.213328	0.831133	0.990333	-6.46057	ENSG00000145337	PYURF	F_NTC.MDD	all	F	NTC.MDD	whole-tissue	domain-SP
-0.0132605	6.68904	-0.222099	0.824301	0.98996	-6.46079	ENSG00000196976	LAGE3	F_NTC.MDD	all	F	NTC.MDD	whole-tissue	domain-SP
0.00617048	6.4309	0.130859	0.895924	0.994409	-6.46087	ENSG00000163320	CGGBP1	F_NTC.MDD	all	F	NTC.MDD	whole-tissue	domain-SP
-0.0172203	6.77773	-0.386741	0.699064	0.980134	-6.4609	ENSG00000196712	NF1	F_NTC.MDD	all	F	NTC.MDD	whole-tissue	domain-SP
0.0169514	6.88355	0.385721	0.699819	0.98015	-6.46093	ENSG00000125944	HNRNPR	F_NTC.MDD	all	F	NTC.MDD	whole-tissue	domain-SP
0.00178007	6.49797	0.024497	0.980463	0.999061	-6.46102	ENSG00000163902	RPN1	F_NTC.MDD	all	F	NTC.MDD	whole-tissue	domain-SP
0.0328535	7.55546	0.599498	0.549033	0.963672	-6.46107	ENSG00000134982	APC	F_NTC.MDD	all	F	NTC.MDD	whole-tissue	domain-SP
-0.00921348	6.55758	-0.197691	0.843343	0.990939	-6.46139	ENSG00000067829	IDH3G	F_NTC.MDD	all	F	NTC.MDD	whole-tissue	domain-SP
0.00989752	6.68911	0.181624	0.85593	0.991585	-6.46153	ENSG00000198853	RUSC2	F_NTC.MDD	all	F	NTC.MDD	whole-tissue	domain-SP
-0.026309	7.64659	-0.567027	0.570876	0.967759	-6.46154	ENSG00000184602	SNN	F_NTC.MDD	all	F	NTC.MDD	whole-tissue	domain-SP
-0.00872565	6.58966	-0.182985	0.854862	0.991376	-6.46175	ENSG00000089248	ERP29	F_NTC.MDD	all	F	NTC.MDD	whole-tissue	domain-SP
-0.0366961	10.3908	-0.858435	0.390943	0.925183	-6.46204	ENSG00000133318	RTN3	F_NTC.MDD	all	F	NTC.MDD	whole-tissue	domain-SP
0.00881583	6.33672	0.141023	0.887892	0.994247	-6.46221	ENSG00000145087	STXBP5L	F_NTC.MDD	all	F	NTC.MDD	whole-tissue	domain-SP
0.0222403	6.99641	0.389873	0.696748	0.979853	-6.46224	ENSG00000108561	C1QBP	F_NTC.MDD	all	F	NTC.MDD	whole-tissue	domain-SP
-0.0255507	7.14622	-0.520908	0.602594	0.971002	-6.46228	ENSG00000066032	CTNNA2	F_NTC.MDD	all	F	NTC.MDD	whole-tissue	domain-SP
0.00947877	6.60446	0.235075	0.814219	0.989125	-6.46269	ENSG00000011454	RABGAP1	F_NTC.MDD	all	F	NTC.MDD	whole-tissue	domain-SP
-0.00609471	6.40014	-0.119942	0.904563	0.994918	-6.46343	ENSG00000188554	NBR1	F_NTC.MDD	all	F	NTC.MDD	whole-tissue	domain-SP
-0.00732829	6.46777	-0.117734	0.906312	0.995085	-6.46357	ENSG00000135519	KCNH3	F_NTC.MDD	all	F	NTC.MDD	whole-tissue	domain-SP
-0.00404455	6.53176	-0.0766415	0.93893	0.997272	-6.46377	ENSG00000169727	GPS1	F_NTC.MDD	all	F	NTC.MDD	whole-tissue	domain-SP
0.0180115	6.86356	0.345531	0.729798	0.982447	-6.46384	ENSG00000105767	CADM4	F_NTC.MDD	all	F	NTC.MDD	whole-tissue	domain-SP
-0.00479963	6.80343	-0.0822762	0.93445	0.997097	-6.4641	ENSG00000145349	CAMK2D	F_NTC.MDD	all	F	NTC.MDD	whole-tissue	domain-SP
0.00959184	6.17767	0.169437	0.865501	0.992886	-6.46423	ENSG00000148730	EIF4EBP2	F_NTC.MDD	all	F	NTC.MDD	whole-tissue	domain-SP
0.0390272	9.02276	0.750234	0.453364	0.9449	-6.46452	ENSG00000173660	UQCRH	F_NTC.MDD	all	F	NTC.MDD	whole-tissue	domain-SP
0.0281594	7.34617	0.508409	0.611325	0.972492	-6.46466	ENSG00000173272	MZT2A	F_NTC.MDD	all	F	NTC.MDD	whole-tissue	domain-SP
0.0285915	8.21041	0.659849	0.509566	0.957268	-6.46473	ENSG00000174886	NDUFA11	F_NTC.MDD	all	F	NTC.MDD	whole-tissue	domain-SP
-0.0201834	7.03028	-0.431478	0.666252	0.97854	-6.46545	ENSG00000111530	CAND1	F_NTC.MDD	all	F	NTC.MDD	whole-tissue	domain-SP
0.0138069	6.77511	0.305409	0.760145	0.984428	-6.46551	ENSG00000149187	CELF1	F_NTC.MDD	all	F	NTC.MDD	whole-tissue	domain-SP
-0.0115553	6.75854	-0.209992	0.833735	0.990383	-6.4657	ENSG00000184368	MAP7D2	F_NTC.MDD	all	F	NTC.MDD	whole-tissue	domain-SP
0.00375285	6.41415	0.0605682	0.95172	0.997669	-6.46573	ENSG00000242616	GNG10	F_NTC.MDD	all	F	NTC.MDD	whole-tissue	domain-SP
0.0180072	7.07291	0.406094	0.684797	0.97854	-6.46582	ENSG00000198612	COPS8	F_NTC.MDD	all	F	NTC.MDD	whole-tissue	domain-SP
-0.00572294	6.50288	-0.110025	0.912421	0.995085	-6.46617	ENSG00000102225	CDK16	F_NTC.MDD	all	F	NTC.MDD	whole-tissue	domain-SP
-0.0180201	7.33013	-0.488974	0.625012	0.974435	-6.46622	ENSG00000085365	SCAMP1	F_NTC.MDD	all	F	NTC.MDD	whole-tissue	domain-SP
-0.000863399	6.43328	-0.0160627	0.987189	0.999518	-6.46629	ENSG00000104671	DCTN6	F_NTC.MDD	all	F	NTC.MDD	whole-tissue	domain-SP
-0.0214572	6.76784	-0.437276	0.662045	0.978147	-6.46641	ENSG00000135052	GOLM1	F_NTC.MDD	all	F	NTC.MDD	whole-tissue	domain-SP
0.0163079	6.87363	0.360128	0.718859	0.981377	-6.46652	ENSG00000084733	RAB10	F_NTC.MDD	all	F	NTC.MDD	whole-tissue	domain-SP
-0.0327157	8.10316	-0.612056	0.540697	0.962494	-6.4669	ENSG00000149269	PAK1	F_NTC.MDD	all	F	NTC.MDD	whole-tissue	domain-SP
0.00937422	6.50462	0.189374	0.849854	0.991228	-6.46703	ENSG00000109189	USP46	F_NTC.MDD	all	F	NTC.MDD	whole-tissue	domain-SP
-0.00697933	6.55642	-0.11998	0.904533	0.994918	-6.46706	ENSG00000101298	SNPH	F_NTC.MDD	all	F	NTC.MDD	whole-tissue	domain-SP
-0.00925332	6.68904	-0.191321	0.848329	0.991228	-6.46721	ENSG00000085733	CTTN	F_NTC.MDD	all	F	NTC.MDD	whole-tissue	domain-SP
-0.00719808	6.58698	-0.166865	0.867524	0.993112	-6.46726	ENSG00000103275	UBE2I	F_NTC.MDD	all	F	NTC.MDD	whole-tissue	domain-SP
0.00413944	7.04378	0.0680844	0.945738	0.997272	-6.46747	ENSG00000135643	KCNMB4	F_NTC.MDD	all	F	NTC.MDD	whole-tissue	domain-SP
-0.0435876	7.92959	-0.584337	0.559188	0.965859	-6.46778	ENSG00000184515	BEX5	F_NTC.MDD	all	F	NTC.MDD	whole-tissue	domain-SP
0.0215327	6.29446	0.341253	0.733015	0.982526	-6.46817	ENSG00000136267	DGKB	F_NTC.MDD	all	F	NTC.MDD	whole-tissue	domain-SP
0.0174445	6.99918	0.322593	0.747099	0.984018	-6.46819	ENSG00000147642	SYBU	F_NTC.MDD	all	F	NTC.MDD	whole-tissue	domain-SP
-0.0187762	6.87458	-0.343204	0.731547	0.982504	-6.46823	ENSG00000100994	PYGB	F_NTC.MDD	all	F	NTC.MDD	whole-tissue	domain-SP
-0.00828541	6.59838	-0.174079	0.861853	0.992582	-6.46849	ENSG00000162910	MRPL55	F_NTC.MDD	all	F	NTC.MDD	whole-tissue	domain-SP
-0.000891029	6.46818	-0.016216	0.987067	0.999518	-6.46873	ENSG00000130312	MRPL34	F_NTC.MDD	all	F	NTC.MDD	whole-tissue	domain-SP
-0.0313364	8.93776	-0.748113	0.454641	0.945656	-6.46935	ENSG00000176340	COX8A	F_NTC.MDD	all	F	NTC.MDD	whole-tissue	domain-SP
-0.00257585	6.29249	-0.0500919	0.960063	0.998265	-6.46958	ENSG00000106443	PHF14	F_NTC.MDD	all	F	NTC.MDD	whole-tissue	domain-SP
-0.00796189	6.47634	-0.132162	0.894894	0.994409	-6.46975	ENSG00000204065	TCEAL5	F_NTC.MDD	all	F	NTC.MDD	whole-tissue	domain-SP
-0.020119	7.06961	-0.420416	0.67431	0.97854	-6.46991	ENSG00000100505	TRIM9	F_NTC.MDD	all	F	NTC.MDD	whole-tissue	domain-SP
-0.00112324	6.54294	-0.0200027	0.984047	0.999411	-6.47032	ENSG00000143727	ACP1	F_NTC.MDD	all	F	NTC.MDD	whole-tissue	domain-SP
-0.0276548	8.40001	-0.68395	0.494231	0.954912	-6.47051	ENSG00000061676	NCKAP1	F_NTC.MDD	all	F	NTC.MDD	whole-tissue	domain-SP
-0.0271205	8.21363	-0.639006	0.523026	0.959939	-6.47051	ENSG00000175582	RAB6A	F_NTC.MDD	all	F	NTC.MDD	whole-tissue	domain-SP
-0.00842088	6.5975	-0.16526	0.868787	0.993112	-6.47072	ENSG00000114544	SLC41A3	F_NTC.MDD	all	F	NTC.MDD	whole-tissue	domain-SP
0.00266212	6.44325	0.041874	0.966611	0.998616	-6.47086	ENSG00000167460	TPM4	F_NTC.MDD	all	F	NTC.MDD	whole-tissue	domain-SP
0.0123796	6.60729	0.234686	0.81452	0.989125	-6.47094	ENSG00000082014	SMARCD3	F_NTC.MDD	all	F	NTC.MDD	whole-tissue	domain-SP
0.00355513	6.58059	0.0690281	0.944987	0.997272	-6.47141	ENSG00000164054	SHISA5	F_NTC.MDD	all	F	NTC.MDD	whole-tissue	domain-SP
-0.017499	7.08825	-0.445857	0.655837	0.978036	-6.47148	ENSG00000077147	TM9SF3	F_NTC.MDD	all	F	NTC.MDD	whole-tissue	domain-SP
0.00486803	6.4727	0.0923314	0.926461	0.996548	-6.47166	ENSG00000118564	FBXL5	F_NTC.MDD	all	F	NTC.MDD	whole-tissue	domain-SP
-0.00744097	6.51199	-0.160324	0.872672	0.993292	-6.47175	ENSG00000130811	EIF3G	F_NTC.MDD	all	F	NTC.MDD	whole-tissue	domain-SP
0.0138405	6.87	0.252602	0.800649	0.987815	-6.47187	ENSG00000069345	DNAJA2	F_NTC.MDD	all	F	NTC.MDD	whole-tissue	domain-SP
0.0374794	6.98155	0.422202	0.673011	0.97854	-6.47214	ENSG00000005893	LAMP2	F_NTC.MDD	all	F	NTC.MDD	whole-tissue	domain-SP
0.0119086	6.78114	0.258842	0.795832	0.987648	-6.47221	ENSG00000091542	ALKBH5	F_NTC.MDD	all	F	NTC.MDD	whole-tissue	domain-SP
0.0317756	9.74388	0.808744	0.418934	0.935038	-6.47241	ENSG00000174748	RPL15	F_NTC.MDD	all	F	NTC.MDD	whole-tissue	domain-SP
-0.0134686	6.72304	-0.284256	0.776297	0.985848	-6.47296	ENSG00000198563	DDX39B	F_NTC.MDD	all	F	NTC.MDD	whole-tissue	domain-SP
-0.0209809	6.71402	-0.309709	0.756875	0.984373	-6.47316	ENSG00000152413	HOMER1	F_NTC.MDD	all	F	NTC.MDD	whole-tissue	domain-SP
-0.0251665	8.12998	-0.626976	0.530878	0.961134	-6.47317	ENSG00000153130	SCOC	F_NTC.MDD	all	F	NTC.MDD	whole-tissue	domain-SP
0.00777311	6.55823	0.128195	0.898031	0.994592	-6.47374	ENSG00000137876	RSL24D1	F_NTC.MDD	all	F	NTC.MDD	whole-tissue	domain-SP
0.00566166	6.49958	0.110821	0.91179	0.995085	-6.47443	ENSG00000111670	GNPTAB	F_NTC.MDD	all	F	NTC.MDD	whole-tissue	domain-SP
0.0278156	7.75167	0.558179	0.576899	0.968659	-6.47484	ENSG00000142669	SH3BGRL3	F_NTC.MDD	all	F	NTC.MDD	whole-tissue	domain-SP
0.00140081	6.61596	0.0238434	0.980984	0.999194	-6.47516	ENSG00000141837	CACNA1A	F_NTC.MDD	all	F	NTC.MDD	whole-tissue	domain-SP
-0.0151233	6.83614	-0.328142	0.742902	0.983663	-6.47539	ENSG00000144566	RAB5A	F_NTC.MDD	all	F	NTC.MDD	whole-tissue	domain-SP
0.038671	7.89544	0.58681	0.557525	0.965761	-6.4757	ENSG00000164830	OXR1	F_NTC.MDD	all	F	NTC.MDD	whole-tissue	domain-SP
-0.0116473	6.46089	-0.213284	0.831167	0.990333	-6.47635	ENSG00000103994	ZNF106	F_NTC.MDD	all	F	NTC.MDD	whole-tissue	domain-SP
0.0108743	6.64748	0.235201	0.814121	0.989125	-6.47636	ENSG00000102081	FMR1	F_NTC.MDD	all	F	NTC.MDD	whole-tissue	domain-SP
-0.00390142	5.7806	-0.0537077	0.957184	0.997945	-6.47653	ENSG00000159788	RGS12	F_NTC.MDD	all	F	NTC.MDD	whole-tissue	domain-SP
0.0273326	5.98216	0.28728	0.773986	0.985848	-6.47701	ENSG00000124942	AHNAK	F_NTC.MDD	all	F	NTC.MDD	whole-tissue	domain-SP
0.00668067	6.45802	0.112219	0.910682	0.995085	-6.47734	ENSG00000130822	PNCK	F_NTC.MDD	all	F	NTC.MDD	whole-tissue	domain-SP
0.0192665	7.22291	0.425089	0.670901	0.97854	-6.47748	ENSG00000116030	SUMO1	F_NTC.MDD	all	F	NTC.MDD	whole-tissue	domain-SP
0.00435917	6.51416	0.0804701	0.935886	0.997129	-6.4775	ENSG00000120533	ENY2	F_NTC.MDD	all	F	NTC.MDD	whole-tissue	domain-SP
-0.0363329	9.31996	-0.760699	0.447091	0.943527	-6.47854	ENSG00000105696	TMEM59L	F_NTC.MDD	all	F	NTC.MDD	whole-tissue	domain-SP
0.00170041	6.69214	0.0348491	0.97221	0.998665	-6.47861	ENSG00000152061	RABGAP1L	F_NTC.MDD	all	F	NTC.MDD	whole-tissue	domain-SP
0.0119735	6.74032	0.234291	0.814827	0.989125	-6.4787	ENSG00000040341	STAU2	F_NTC.MDD	all	F	NTC.MDD	whole-tissue	domain-SP
0.0269955	7.48014	0.535215	0.59267	0.970139	-6.47888	ENSG00000054148	PHPT1	F_NTC.MDD	all	F	NTC.MDD	whole-tissue	domain-SP
0.0248995	7.45381	0.497793	0.618785	0.973493	-6.47907	ENSG00000100442	FKBP3	F_NTC.MDD	all	F	NTC.MDD	whole-tissue	domain-SP
0.0164282	6.99493	0.240391	0.810099	0.989003	-6.47931	ENSG00000152954	NRSN1	F_NTC.MDD	all	F	NTC.MDD	whole-tissue	domain-SP
-0.00702166	6.63663	-0.13368	0.893694	0.994409	-6.47959	ENSG00000137815	RTF1	F_NTC.MDD	all	F	NTC.MDD	whole-tissue	domain-SP
-0.0246233	7.38006	-0.453569	0.650278	0.977879	-6.47972	ENSG00000119421	NDUFA8	F_NTC.MDD	all	F	NTC.MDD	whole-tissue	domain-SP
-0.044862	10.3404	-0.829418	0.40715	0.93154	-6.48013	ENSG00000117632	STMN1	F_NTC.MDD	all	F	NTC.MDD	whole-tissue	domain-SP
-0.00141046	6.5249	-0.0219346	0.982506	0.999411	-6.48016	ENSG00000182004	SNRPE	F_NTC.MDD	all	F	NTC.MDD	whole-tissue	domain-SP
-0.000599529	6.42154	-0.0126285	0.989928	0.999555	-6.48066	ENSG00000135766	EGLN1	F_NTC.MDD	all	F	NTC.MDD	whole-tissue	domain-SP
0.0251003	6.0489	0.260759	0.794358	0.987648	-6.48079	ENSG00000100234	TIMP3	F_NTC.MDD	all	F	NTC.MDD	whole-tissue	domain-SP
-0.0064587	6.77123	-0.128668	0.897657	0.994487	-6.48085	ENSG00000059758	CDK17	F_NTC.MDD	all	F	NTC.MDD	whole-tissue	domain-SP
-0.0185325	7.34504	-0.45712	0.647726	0.977329	-6.48175	ENSG00000087470	DNM1L	F_NTC.MDD	all	F	NTC.MDD	whole-tissue	domain-SP
-0.0212935	7.66157	-0.517678	0.604845	0.971664	-6.48189	ENSG00000169139	UBE2V2	F_NTC.MDD	all	F	NTC.MDD	whole-tissue	domain-SP
-0.0317532	9.83495	-0.801161	0.423307	0.936753	-6.48215	ENSG00000156976	EIF4A2	F_NTC.MDD	all	F	NTC.MDD	whole-tissue	domain-SP
0.00237881	6.73897	0.0365278	0.970872	0.998665	-6.4823	ENSG00000187601	MAGEH1	F_NTC.MDD	all	F	NTC.MDD	whole-tissue	domain-SP
-0.00175571	6.32974	-0.029001	0.976872	0.998832	-6.48255	ENSG00000150779	TIMM8B	F_NTC.MDD	all	F	NTC.MDD	whole-tissue	domain-SP
-0.0182825	7.44299	-0.503618	0.614686	0.973005	-6.48272	ENSG00000134313	KIDINS220	F_NTC.MDD	all	F	NTC.MDD	whole-tissue	domain-SP
0.00516311	6.75831	0.107927	0.914084	0.995131	-6.48293	ENSG00000072958	AP1M1	F_NTC.MDD	all	F	NTC.MDD	whole-tissue	domain-SP
-0.0474305	9.74143	-0.778904	0.436304	0.93959	-6.48328	ENSG00000277586	NEFL	F_NTC.MDD	all	F	NTC.MDD	whole-tissue	domain-SP
-0.0149623	6.85451	-0.307992	0.758179	0.984373	-6.48338	ENSG00000120963	ZNF706	F_NTC.MDD	all	F	NTC.MDD	whole-tissue	domain-SP
-0.0128354	6.84457	-0.242704	0.808305	0.988892	-6.48346	ENSG00000165169	DYNLT3	F_NTC.MDD	all	F	NTC.MDD	whole-tissue	domain-SP
-0.00727428	6.81675	-0.138538	0.889855	0.994409	-6.48352	ENSG00000091972	CD200	F_NTC.MDD	all	F	NTC.MDD	whole-tissue	domain-SP
-0.000993537	6.73653	-0.0126625	0.989901	0.999555	-6.48394	ENSG00000071054	MAP4K4	F_NTC.MDD	all	F	NTC.MDD	whole-tissue	domain-SP
-0.022262	7.44454	-0.444654	0.656706	0.978036	-6.48453	ENSG00000108395	TRIM37	F_NTC.MDD	all	F	NTC.MDD	whole-tissue	domain-SP
-0.0400843	8.58	-0.659451	0.509826	0.957455	-6.48473	ENSG00000176956	LY6H	F_NTC.MDD	all	F	NTC.MDD	whole-tissue	domain-SP
0.000690484	6.51241	0.0127177	0.989857	0.999555	-6.48479	ENSG00000111642	CHD4	F_NTC.MDD	all	F	NTC.MDD	whole-tissue	domain-SP
-0.0131469	6.7758	-0.28241	0.777712	0.985997	-6.4848	ENSG00000204469	PRRC2A	F_NTC.MDD	all	F	NTC.MDD	whole-tissue	domain-SP
-0.011976	6.75865	-0.265409	0.790772	0.987232	-6.48517	ENSG00000175216	CKAP5	F_NTC.MDD	all	F	NTC.MDD	whole-tissue	domain-SP
0.0217221	7.63106	0.390812	0.696054	0.979494	-6.4857	ENSG00000074590	NUAK1	F_NTC.MDD	all	F	NTC.MDD	whole-tissue	domain-SP
-0.00533385	6.61122	-0.106126	0.915513	0.995393	-6.48571	ENSG00000183726	TMEM50A	F_NTC.MDD	all	F	NTC.MDD	whole-tissue	domain-SP
0.0278992	7.6131	0.515215	0.606564	0.971973	-6.48582	ENSG00000121653	MAPK8IP1	F_NTC.MDD	all	F	NTC.MDD	whole-tissue	domain-SP
-0.0229623	8.27282	-0.644888	0.519209	0.959164	-6.48613	ENSG00000188612	SUMO2	F_NTC.MDD	all	F	NTC.MDD	whole-tissue	domain-SP
-0.00584118	6.70831	-0.117353	0.906614	0.995085	-6.4865	ENSG00000091157	WDR7	F_NTC.MDD	all	F	NTC.MDD	whole-tissue	domain-SP
0.0268168	7.55045	0.465189	0.64194	0.976585	-6.48653	ENSG00000124406	ATP8A1	F_NTC.MDD	all	F	NTC.MDD	whole-tissue	domain-SP
0.0152482	7.14334	0.348596	0.727497	0.982029	-6.48653	ENSG00000177885	GRB2	F_NTC.MDD	all	F	NTC.MDD	whole-tissue	domain-SP
0.0100644	6.40587	0.189128	0.850047	0.991228	-6.4866	ENSG00000129003	VPS13C	F_NTC.MDD	all	F	NTC.MDD	whole-tissue	domain-SP
-0.0040214	6.54102	-0.0932621	0.925722	0.996483	-6.48662	ENSG00000186432	KPNA4	F_NTC.MDD	all	F	NTC.MDD	whole-tissue	domain-SP
-0.0148895	7.08166	-0.283742	0.776691	0.985977	-6.48672	ENSG00000085433	WDR47	F_NTC.MDD	all	F	NTC.MDD	whole-tissue	domain-SP
-0.0135776	6.6971	-0.245316	0.806283	0.988437	-6.48696	ENSG00000160752	FDPS	F_NTC.MDD	all	F	NTC.MDD	whole-tissue	domain-SP
-0.000263608	6.40635	-0.00535221	0.995731	0.999998	-6.48696	ENSG00000180398	MCFD2	F_NTC.MDD	all	F	NTC.MDD	whole-tissue	domain-SP
-0.0325224	7.71946	-0.53587	0.59222	0.970004	-6.48697	ENSG00000147123	NDUFB11	F_NTC.MDD	all	F	NTC.MDD	whole-tissue	domain-SP
-0.0323854	8.29351	-0.661064	0.508787	0.957175	-6.48734	ENSG00000134121	CHL1	F_NTC.MDD	all	F	NTC.MDD	whole-tissue	domain-SP
0.0122335	6.89722	0.255275	0.798585	0.987812	-6.48747	ENSG00000135070	ISCA1	F_NTC.MDD	all	F	NTC.MDD	whole-tissue	domain-SP
-0.0175182	6.84512	-0.223546	0.823178	0.989872	-6.48807	ENSG00000007516	BAIAP3	F_NTC.MDD	all	F	NTC.MDD	whole-tissue	domain-SP
0.00399764	6.53357	0.0775213	0.938231	0.997272	-6.48862	ENSG00000164172	MOCS2	F_NTC.MDD	all	F	NTC.MDD	whole-tissue	domain-SP
-0.0117483	6.93564	-0.286143	0.774852	0.985848	-6.48865	ENSG00000122203	KIAA1191	F_NTC.MDD	all	F	NTC.MDD	whole-tissue	domain-SP
0.0118295	7.05404	0.275866	0.782732	0.986217	-6.48867	ENSG00000105393	BABAM1	F_NTC.MDD	all	F	NTC.MDD	whole-tissue	domain-SP
0.00824151	6.81683	0.121207	0.903562	0.994918	-6.48959	ENSG00000211584	SLC48A1	F_NTC.MDD	all	F	NTC.MDD	whole-tissue	domain-SP
-0.0188577	6.9149	-0.38289	0.701916	0.980235	-6.4896	ENSG00000140416	TPM1	F_NTC.MDD	all	F	NTC.MDD	whole-tissue	domain-SP
-0.0148049	7.20974	-0.387667	0.698379	0.979954	-6.48991	ENSG00000154122	ANKH	F_NTC.MDD	all	F	NTC.MDD	whole-tissue	domain-SP
0.000489239	6.61828	0.00800628	0.993614	0.999829	-6.49023	ENSG00000163634	THOC7	F_NTC.MDD	all	F	NTC.MDD	whole-tissue	domain-SP
0.00239286	6.56258	0.0389405	0.968949	0.998665	-6.49128	ENSG00000121671	CRY2	F_NTC.MDD	all	F	NTC.MDD	whole-tissue	domain-SP
-0.00533997	6.9841	-0.0947958	0.924504	0.996234	-6.49144	ENSG00000163531	NFASC	F_NTC.MDD	all	F	NTC.MDD	whole-tissue	domain-SP
0.0176761	6.1945	0.219759	0.826125	0.98996	-6.49182	ENSG00000116016	EPAS1	F_NTC.MDD	all	F	NTC.MDD	whole-tissue	domain-SP
-0.0245885	7.53869	-0.506134	0.61292	0.972653	-6.49189	ENSG00000111229	ARPC3	F_NTC.MDD	all	F	NTC.MDD	whole-tissue	domain-SP
0.0231687	7.55279	0.421198	0.673739	0.97854	-6.49228	ENSG00000114757	PEX5L	F_NTC.MDD	all	F	NTC.MDD	whole-tissue	domain-SP
-0.0140581	6.94695	-0.279194	0.780178	0.986085	-6.49241	ENSG00000100568	VTI1B	F_NTC.MDD	all	F	NTC.MDD	whole-tissue	domain-SP
0.0193359	6.72417	0.284342	0.776233	0.985848	-6.49388	ENSG00000109046	WSB1	F_NTC.MDD	all	F	NTC.MDD	whole-tissue	domain-SP
0.0303769	7.77688	0.4945	0.621109	0.973745	-6.4943	ENSG00000196361	ELAVL3	F_NTC.MDD	all	F	NTC.MDD	whole-tissue	domain-SP
-0.00557968	6.6196	-0.11285	0.910182	0.995085	-6.49493	ENSG00000143776	CDC42BPA	F_NTC.MDD	all	F	NTC.MDD	whole-tissue	domain-SP
-0.0201005	8.13244	-0.598511	0.549691	0.963891	-6.49495	ENSG00000145495	MARCH6	F_NTC.MDD	all	F	NTC.MDD	whole-tissue	domain-SP
0.00638818	6.59421	0.1423	0.886884	0.994239	-6.49495	ENSG00000141504	SAT2	F_NTC.MDD	all	F	NTC.MDD	whole-tissue	domain-SP
-0.000355011	6.58626	-0.00703562	0.994388	0.999867	-6.49499	ENSG00000136527	TRA2B	F_NTC.MDD	all	F	NTC.MDD	whole-tissue	domain-SP
-0.0424297	9.1543	-0.697377	0.485802	0.95351	-6.49512	ENSG00000104833	TUBB4A	F_NTC.MDD	all	F	NTC.MDD	whole-tissue	domain-SP
-0.00548642	6.78271	-0.115043	0.908443	0.995085	-6.49518	ENSG00000072803	FBXW11	F_NTC.MDD	all	F	NTC.MDD	whole-tissue	domain-SP
-0.00368433	6.64523	-0.0844581	0.932716	0.997071	-6.49532	ENSG00000106244	PDAP1	F_NTC.MDD	all	F	NTC.MDD	whole-tissue	domain-SP
-0.0122026	6.87046	-0.206297	0.836618	0.990936	-6.49548	ENSG00000182093	GET1	F_NTC.MDD	all	F	NTC.MDD	whole-tissue	domain-SP
-0.0181336	7.11238	-0.318561	0.750153	0.984199	-6.49566	ENSG00000170634	ACYP2	F_NTC.MDD	all	F	NTC.MDD	whole-tissue	domain-SP
0.0346711	9.80962	0.78268	0.434077	0.939061	-6.49582	ENSG00000240972	MIF	F_NTC.MDD	all	F	NTC.MDD	whole-tissue	domain-SP
0.00283344	6.69317	0.0607001	0.951615	0.997669	-6.49676	ENSG00000106609	TMEM248	F_NTC.MDD	all	F	NTC.MDD	whole-tissue	domain-SP
-0.0104524	6.90834	-0.221953	0.824415	0.98996	-6.49688	ENSG00000133313	CNDP2	F_NTC.MDD	all	F	NTC.MDD	whole-tissue	domain-SP
0.0078735	6.80506	0.103256	0.91779	0.995668	-6.49714	ENSG00000070214	SLC44A1	F_NTC.MDD	all	F	NTC.MDD	whole-tissue	domain-SP
0.0180328	6.46648	0.246725	0.805195	0.988357	-6.49732	ENSG00000138448	ITGAV	F_NTC.MDD	all	F	NTC.MDD	whole-tissue	domain-SP
0.0733222	6.97084	0.480239	0.631213	0.975999	-6.49747	ENSG00000162407	PLPP3	F_NTC.MDD	all	F	NTC.MDD	whole-tissue	domain-SP
0.0174877	7.11289	0.352079	0.724884	0.981612	-6.49775	ENSG00000165672	PRDX3	F_NTC.MDD	all	F	NTC.MDD	whole-tissue	domain-SP
0.019563	7.19626	0.396754	0.691668	0.97887	-6.49794	ENSG00000126524	SBDS	F_NTC.MDD	all	F	NTC.MDD	whole-tissue	domain-SP
-0.0186013	7.42374	-0.428399	0.668491	0.97854	-6.4985	ENSG00000184900	SUMO3	F_NTC.MDD	all	F	NTC.MDD	whole-tissue	domain-SP
-0.0202612	7.33193	-0.403583	0.686641	0.978835	-6.49852	ENSG00000160145	KALRN	F_NTC.MDD	all	F	NTC.MDD	whole-tissue	domain-SP
-0.00903069	7.06943	-0.177863	0.858882	0.992117	-6.49914	ENSG00000013016	EHD3	F_NTC.MDD	all	F	NTC.MDD	whole-tissue	domain-SP
-0.00875797	6.96882	-0.186625	0.852008	0.991318	-6.49923	ENSG00000126067	PSMB2	F_NTC.MDD	all	F	NTC.MDD	whole-tissue	domain-SP
0.0173968	7.18039	0.330558	0.741076	0.983443	-6.49978	ENSG00000100519	PSMC6	F_NTC.MDD	all	F	NTC.MDD	whole-tissue	domain-SP
-0.0163019	7.07976	-0.338216	0.735301	0.983054	-6.4998	ENSG00000075151	EIF4G3	F_NTC.MDD	all	F	NTC.MDD	whole-tissue	domain-SP
0.00444945	6.71163	0.0980632	0.92191	0.995841	-6.50002	ENSG00000113648	H2AFY	F_NTC.MDD	all	F	NTC.MDD	whole-tissue	domain-SP
0.00191956	6.60551	0.0408021	0.967465	0.998665	-6.50008	ENSG00000158186	MRAS	F_NTC.MDD	all	F	NTC.MDD	whole-tissue	domain-SP
-0.000149356	6.72296	-0.00308194	0.997542	0.999998	-6.50021	ENSG00000062485	CS	F_NTC.MDD	all	F	NTC.MDD	whole-tissue	domain-SP
0.0174142	7.38322	0.327335	0.743511	0.983689	-6.50026	ENSG00000076864	RAP1GAP	F_NTC.MDD	all	F	NTC.MDD	whole-tissue	domain-SP
0.00886279	6.9562	0.18634	0.852231	0.991318	-6.50028	ENSG00000160445	ZER1	F_NTC.MDD	all	F	NTC.MDD	whole-tissue	domain-SP
-0.00807409	6.86166	-0.163045	0.87053	0.993119	-6.50057	ENSG00000178057	NDUFAF3	F_NTC.MDD	all	F	NTC.MDD	whole-tissue	domain-SP
0.0163103	7.11262	0.34474	0.730393	0.982458	-6.50067	ENSG00000072042	RDH11	F_NTC.MDD	all	F	NTC.MDD	whole-tissue	domain-SP
0.0110125	6.56179	0.209657	0.833996	0.990419	-6.50068	ENSG00000182253	SYNM	F_NTC.MDD	all	F	NTC.MDD	whole-tissue	domain-SP
0.0282314	7.77468	0.550826	0.581927	0.969107	-6.50072	ENSG00000116983	HPCAL4	F_NTC.MDD	all	F	NTC.MDD	whole-tissue	domain-SP
-0.0222544	7.66946	-0.478497	0.632444	0.97622	-6.50073	ENSG00000117691	NENF	F_NTC.MDD	all	F	NTC.MDD	whole-tissue	domain-SP
-0.0272946	8.59042	-0.660001	0.509468	0.957268	-6.50083	ENSG00000112335	SNX3	F_NTC.MDD	all	F	NTC.MDD	whole-tissue	domain-SP
-0.0110905	7.04941	-0.248548	0.803783	0.988158	-6.50111	ENSG00000132612	VPS4A	F_NTC.MDD	all	F	NTC.MDD	whole-tissue	domain-SP
-0.0103649	6.65716	-0.176371	0.860053	0.992317	-6.50142	ENSG00000182272	B4GALNT4	F_NTC.MDD	all	F	NTC.MDD	whole-tissue	domain-SP
0.0266244	8.14497	0.562027	0.574276	0.968362	-6.50155	ENSG00000134243	SORT1	F_NTC.MDD	all	F	NTC.MDD	whole-tissue	domain-SP
-0.0304327	8.1526	-0.602205	0.547231	0.963628	-6.50164	ENSG00000183011	NAA38	F_NTC.MDD	all	F	NTC.MDD	whole-tissue	domain-SP
-0.0125366	7.06563	-0.268412	0.788461	0.986957	-6.50234	ENSG00000088538	DOCK3	F_NTC.MDD	all	F	NTC.MDD	whole-tissue	domain-SP
0.0153379	6.87409	0.326126	0.744426	0.983854	-6.50265	ENSG00000166734	CASC4	F_NTC.MDD	all	F	NTC.MDD	whole-tissue	domain-SP
0.017916	7.02074	0.325865	0.744623	0.983924	-6.50274	ENSG00000272888	LINC01578	F_NTC.MDD	all	F	NTC.MDD	whole-tissue	domain-SP
-0.0200936	7.86889	-0.513194	0.607976	0.972369	-6.50298	ENSG00000074211	PPP2R2C	F_NTC.MDD	all	F	NTC.MDD	whole-tissue	domain-SP
-0.004471	6.86134	-0.0835443	0.933442	0.997071	-6.50303	ENSG00000164209	SLC25A46	F_NTC.MDD	all	F	NTC.MDD	whole-tissue	domain-SP
0.00733092	6.63163	0.111965	0.910883	0.995085	-6.50373	ENSG00000170017	ALCAM	F_NTC.MDD	all	F	NTC.MDD	whole-tissue	domain-SP
-0.0219467	7.02725	-0.294835	0.76821	0.985309	-6.50435	ENSG00000138495	COX17	F_NTC.MDD	all	F	NTC.MDD	whole-tissue	domain-SP
-0.0218273	7.38908	-0.413998	0.679001	0.97854	-6.50475	ENSG00000119396	RAB14	F_NTC.MDD	all	F	NTC.MDD	whole-tissue	domain-SP
0.0300988	7.10499	0.356321	0.721711	0.981612	-6.50487	ENSG00000064393	HIPK2	F_NTC.MDD	all	F	NTC.MDD	whole-tissue	domain-SP
-0.0182331	7.67865	-0.498332	0.618405	0.973493	-6.50517	ENSG00000075785	RAB7A	F_NTC.MDD	all	F	NTC.MDD	whole-tissue	domain-SP
0.027419	7.7282	0.464318	0.642564	0.976654	-6.50584	ENSG00000164951	PDP1	F_NTC.MDD	all	F	NTC.MDD	whole-tissue	domain-SP
0.0282982	7.66624	0.493898	0.621533	0.973745	-6.50584	ENSG00000113327	GABRG2	F_NTC.MDD	all	F	NTC.MDD	whole-tissue	domain-SP
-0.0119819	6.93867	-0.255265	0.798593	0.987812	-6.50601	ENSG00000077254	USP33	F_NTC.MDD	all	F	NTC.MDD	whole-tissue	domain-SP
0.0164608	6.75408	0.329421	0.741935	0.98354	-6.50634	ENSG00000068697	LAPTM4A	F_NTC.MDD	all	F	NTC.MDD	whole-tissue	domain-SP
-0.00865454	6.68347	-0.16808	0.866568	0.993052	-6.50647	ENSG00000113742	CPEB4	F_NTC.MDD	all	F	NTC.MDD	whole-tissue	domain-SP
-0.0257847	7.57772	-0.465654	0.641607	0.976585	-6.50652	ENSG00000165629	ATP5F1C	F_NTC.MDD	all	F	NTC.MDD	whole-tissue	domain-SP
0.0012132	6.96734	0.0261559	0.97914	0.99894	-6.50779	ENSG00000073464	CLCN4	F_NTC.MDD	all	F	NTC.MDD	whole-tissue	domain-SP
0.0306299	8.3895	0.597534	0.550342	0.963928	-6.50833	ENSG00000105701	FKBP8	F_NTC.MDD	all	F	NTC.MDD	whole-tissue	domain-SP
0.00256861	6.7704	0.0639454	0.949032	0.997426	-6.50853	ENSG00000215021	PHB2	F_NTC.MDD	all	F	NTC.MDD	whole-tissue	domain-SP
0.0103811	6.81133	0.245454	0.806176	0.988437	-6.50879	ENSG00000124486	USP9X	F_NTC.MDD	all	F	NTC.MDD	whole-tissue	domain-SP
-0.0156893	7.03015	-0.306827	0.759065	0.984373	-6.50958	ENSG00000142949	PTPRF	F_NTC.MDD	all	F	NTC.MDD	whole-tissue	domain-SP
0.0238404	7.81035	0.509872	0.6103	0.972376	-6.50962	ENSG00000116209	TMEM59	F_NTC.MDD	all	F	NTC.MDD	whole-tissue	domain-SP
0.0107939	7.15946	0.235837	0.813628	0.989125	-6.50984	ENSG00000148468	FAM171A1	F_NTC.MDD	all	F	NTC.MDD	whole-tissue	domain-SP
-0.0221651	7.30356	-0.36114	0.718104	0.981361	-6.51004	ENSG00000115484	CCT4	F_NTC.MDD	all	F	NTC.MDD	whole-tissue	domain-SP
0.046467	7.24934	0.523001	0.601145	0.971002	-6.51004	ENSG00000234745	HLA-B	F_NTC.MDD	all	F	NTC.MDD	whole-tissue	domain-SP
-0.0273024	7.82866	-0.509655	0.610453	0.972376	-6.51019	ENSG00000165434	PGM2L1	F_NTC.MDD	all	F	NTC.MDD	whole-tissue	domain-SP
0.0031916	6.84387	0.048134	0.961623	0.998416	-6.51041	ENSG00000113161	HMGCR	F_NTC.MDD	all	F	NTC.MDD	whole-tissue	domain-SP
-0.0122424	6.8338	-0.252635	0.800624	0.987815	-6.51065	ENSG00000164713	BRI3	F_NTC.MDD	all	F	NTC.MDD	whole-tissue	domain-SP
0.0260818	8.49093	0.632351	0.527362	0.96021	-6.51076	ENSG00000135486	HNRNPA1	F_NTC.MDD	all	F	NTC.MDD	whole-tissue	domain-SP
-0.0228213	7.52537	-0.37917	0.704677	0.980235	-6.51081	ENSG00000162729	IGSF8	F_NTC.MDD	all	F	NTC.MDD	whole-tissue	domain-SP
-0.0169916	7.233	-0.379755	0.704241	0.980235	-6.51101	ENSG00000100320	RBFOX2	F_NTC.MDD	all	F	NTC.MDD	whole-tissue	domain-SP
0.0240988	8.28799	0.559323	0.576119	0.968503	-6.51136	ENSG00000078902	TOLLIP	F_NTC.MDD	all	F	NTC.MDD	whole-tissue	domain-SP
0.0184992	7.51487	0.458343	0.646847	0.977251	-6.51152	ENSG00000105968	H2AFV	F_NTC.MDD	all	F	NTC.MDD	whole-tissue	domain-SP
0.00936239	7.03775	0.166528	0.867789	0.993112	-6.51252	ENSG00000106772	PRUNE2	F_NTC.MDD	all	F	NTC.MDD	whole-tissue	domain-SP
0.00900939	6.57176	0.122232	0.902751	0.99483	-6.51305	ENSG00000152137	HSPB8	F_NTC.MDD	all	F	NTC.MDD	whole-tissue	domain-SP
0.0101134	6.87684	0.209499	0.834119	0.990419	-6.51308	ENSG00000182389	CACNB4	F_NTC.MDD	all	F	NTC.MDD	whole-tissue	domain-SP
-0.0434634	10.4127	-0.799199	0.424446	0.93681	-6.51308	ENSG00000139970	RTN1	F_NTC.MDD	all	F	NTC.MDD	whole-tissue	domain-SP
-0.000387732	6.93049	-0.00553234	0.995587	0.999998	-6.51439	ENSG00000119185	ITGB1BP1	F_NTC.MDD	all	F	NTC.MDD	whole-tissue	domain-SP
0.00611342	6.95469	0.109095	0.913158	0.995085	-6.51462	ENSG00000100764	PSMC1	F_NTC.MDD	all	F	NTC.MDD	whole-tissue	domain-SP
-0.0135062	7.15455	-0.289157	0.772546	0.985669	-6.5151	ENSG00000100614	PPM1A	F_NTC.MDD	all	F	NTC.MDD	whole-tissue	domain-SP
-0.00598363	7.00948	-0.12848	0.897805	0.994507	-6.51551	ENSG00000125166	GOT2	F_NTC.MDD	all	F	NTC.MDD	whole-tissue	domain-SP
-0.00904736	6.92806	-0.180221	0.85703	0.991735	-6.51602	ENSG00000137038	DMAC1	F_NTC.MDD	all	F	NTC.MDD	whole-tissue	domain-SP
-0.00308894	6.69646	-0.0654215	0.947857	0.997272	-6.51618	ENSG00000162521	RBBP4	F_NTC.MDD	all	F	NTC.MDD	whole-tissue	domain-SP
-0.0279958	7.48109	-0.3738	0.70867	0.980494	-6.51626	ENSG00000105711	SCN1B	F_NTC.MDD	all	F	NTC.MDD	whole-tissue	domain-SP
-0.0169564	7.42768	-0.373345	0.709003	0.980596	-6.51649	ENSG00000023734	STRAP	F_NTC.MDD	all	F	NTC.MDD	whole-tissue	domain-SP
0.000213101	6.70302	0.00410727	0.996724	0.999998	-6.51659	ENSG00000173141	MRPL57	F_NTC.MDD	all	F	NTC.MDD	whole-tissue	domain-SP
-0.0382221	8.75783	-0.65227	0.514444	0.958092	-6.51676	ENSG00000183648	NDUFB1	F_NTC.MDD	all	F	NTC.MDD	whole-tissue	domain-SP
-0.00845054	7.06159	-0.157936	0.874553	0.993292	-6.51684	ENSG00000204314	PRRT1	F_NTC.MDD	all	F	NTC.MDD	whole-tissue	domain-SP
0.0123059	7.10959	0.202787	0.83936	0.990936	-6.51702	ENSG00000147676	MAL2	F_NTC.MDD	all	F	NTC.MDD	whole-tissue	domain-SP
-0.00394056	6.52121	-0.0546379	0.956443	0.997888	-6.51705	ENSG00000137825	ITPKA	F_NTC.MDD	all	F	NTC.MDD	whole-tissue	domain-SP
0.0144883	6.28129	0.183113	0.854764	0.991376	-6.51709	ENSG00000147027	TMEM47	F_NTC.MDD	all	F	NTC.MDD	whole-tissue	domain-SP
0.0173447	7.22517	0.395815	0.692361	0.97887	-6.5173	ENSG00000134318	ROCK2	F_NTC.MDD	all	F	NTC.MDD	whole-tissue	domain-SP
0.0507775	8.41981	0.633227	0.5268	0.960019	-6.5177	ENSG00000112531	QKI	F_NTC.MDD	all	F	NTC.MDD	whole-tissue	domain-SP
0.00810959	7.02705	0.17643	0.860007	0.992317	-6.51871	ENSG00000122218	COPA	F_NTC.MDD	all	F	NTC.MDD	whole-tissue	domain-SP
-0.00765756	6.84872	-0.162533	0.870932	0.993119	-6.51883	ENSG00000118473	SGIP1	F_NTC.MDD	all	F	NTC.MDD	whole-tissue	domain-SP
0.0109092	6.89957	0.260427	0.79461	0.987648	-6.51886	ENSG00000171862	PTEN	F_NTC.MDD	all	F	NTC.MDD	whole-tissue	domain-SP
-0.00669091	7.10397	-0.0883146	0.929653	0.996797	-6.51969	ENSG00000126861	OMG	F_NTC.MDD	all	F	NTC.MDD	whole-tissue	domain-SP
0.00679772	6.82552	0.150887	0.880108	0.993596	-6.51998	ENSG00000130724	CHMP2A	F_NTC.MDD	all	F	NTC.MDD	whole-tissue	domain-SP
-0.0105088	6.844	-0.234249	0.814859	0.989125	-6.52045	ENSG00000106460	TMEM106B	F_NTC.MDD	all	F	NTC.MDD	whole-tissue	domain-SP
-0.0177747	7.22688	-0.360811	0.718349	0.981361	-6.52051	ENSG00000167978	SRRM2	F_NTC.MDD	all	F	NTC.MDD	whole-tissue	domain-SP
-0.0106038	6.93	-0.215982	0.829064	0.98996	-6.52085	ENSG00000160194	NDUFV3	F_NTC.MDD	all	F	NTC.MDD	whole-tissue	domain-SP
0.0165564	6.86733	0.28947	0.772307	0.985669	-6.52155	ENSG00000172461	FUT9	F_NTC.MDD	all	F	NTC.MDD	whole-tissue	domain-SP
-0.000743244	6.7445	-0.0137247	0.989053	0.999518	-6.52159	ENSG00000008277	ADAM22	F_NTC.MDD	all	F	NTC.MDD	whole-tissue	domain-SP
-0.0120375	7.01018	-0.276629	0.782146	0.986197	-6.52174	ENSG00000079246	XRCC5	F_NTC.MDD	all	F	NTC.MDD	whole-tissue	domain-SP
0.0182205	7.33665	0.357813	0.72059	0.981521	-6.52195	ENSG00000138760	SCARB2	F_NTC.MDD	all	F	NTC.MDD	whole-tissue	domain-SP
0.024653	8.22617	0.561295	0.574774	0.968454	-6.5234	ENSG00000198300	PEG3	F_NTC.MDD	all	F	NTC.MDD	whole-tissue	domain-SP
-0.0167857	7.3376	-0.337379	0.735932	0.983158	-6.52341	ENSG00000021645	NRXN3	F_NTC.MDD	all	F	NTC.MDD	whole-tissue	domain-SP
-0.0293231	7.72126	-0.483414	0.628954	0.975599	-6.52369	ENSG00000111678	C12orf57	F_NTC.MDD	all	F	NTC.MDD	whole-tissue	domain-SP
-0.0425925	8.37618	-0.530333	0.596055	0.970794	-6.52373	ENSG00000104722	NEFM	F_NTC.MDD	all	F	NTC.MDD	whole-tissue	domain-SP
-0.0160921	7.47841	-0.365369	0.714945	0.981244	-6.5242	ENSG00000130956	HABP4	F_NTC.MDD	all	F	NTC.MDD	whole-tissue	domain-SP
-0.0114398	7.17204	-0.255117	0.798707	0.987812	-6.52475	ENSG00000198892	SHISA4	F_NTC.MDD	all	F	NTC.MDD	whole-tissue	domain-SP
0.00554348	7.08832	0.11478	0.908652	0.995085	-6.525	ENSG00000063854	HAGH	F_NTC.MDD	all	F	NTC.MDD	whole-tissue	domain-SP
-0.013834	7.08299	-0.260031	0.794916	0.987648	-6.5252	ENSG00000184205	TSPYL2	F_NTC.MDD	all	F	NTC.MDD	whole-tissue	domain-SP
0.00395269	6.94808	0.0889364	0.929158	0.996797	-6.52558	ENSG00000017260	ATP2C1	F_NTC.MDD	all	F	NTC.MDD	whole-tissue	domain-SP
0.0103298	7.26703	0.215936	0.8291	0.98996	-6.52566	ENSG00000131242	RAB11FIP4	F_NTC.MDD	all	F	NTC.MDD	whole-tissue	domain-SP
-0.000638995	6.92665	-0.0137251	0.989053	0.999518	-6.52592	ENSG00000112379	ARFGEF3	F_NTC.MDD	all	F	NTC.MDD	whole-tissue	domain-SP
0.0271061	7.73966	0.467238	0.640475	0.976585	-6.52592	ENSG00000125534	PPDPF	F_NTC.MDD	all	F	NTC.MDD	whole-tissue	domain-SP
-0.0165997	7.44712	-0.353311	0.723961	0.981612	-6.52613	ENSG00000178127	NDUFV2	F_NTC.MDD	all	F	NTC.MDD	whole-tissue	domain-SP
0.0204371	7.71666	0.450828	0.652252	0.977879	-6.52624	ENSG00000048740	CELF2	F_NTC.MDD	all	F	NTC.MDD	whole-tissue	domain-SP
0.0197927	7.70577	0.472657	0.636604	0.976585	-6.52626	ENSG00000177576	C18orf32	F_NTC.MDD	all	F	NTC.MDD	whole-tissue	domain-SP
-0.0103237	6.82412	-0.182319	0.855385	0.991553	-6.52635	ENSG00000172915	NBEA	F_NTC.MDD	all	F	NTC.MDD	whole-tissue	domain-SP
-0.00429967	6.92531	-0.096683	0.923006	0.996091	-6.52713	ENSG00000143799	PARP1	F_NTC.MDD	all	F	NTC.MDD	whole-tissue	domain-SP
0.00751324	6.80457	0.130838	0.895941	0.994409	-6.52764	ENSG00000129562	DAD1	F_NTC.MDD	all	F	NTC.MDD	whole-tissue	domain-SP
-0.0161974	7.58935	-0.358526	0.720057	0.981428	-6.52806	ENSG00000157216	SSBP3	F_NTC.MDD	all	F	NTC.MDD	whole-tissue	domain-SP
0.00978354	6.78027	0.187324	0.85146	0.991318	-6.52808	ENSG00000136720	HS6ST1	F_NTC.MDD	all	F	NTC.MDD	whole-tissue	domain-SP
0.001608	7.05549	0.029493	0.97648	0.998832	-6.52844	ENSG00000173692	PSMD1	F_NTC.MDD	all	F	NTC.MDD	whole-tissue	domain-SP
-0.00388638	6.90221	-0.0750358	0.940207	0.997272	-6.52885	ENSG00000183291	SELENOF	F_NTC.MDD	all	F	NTC.MDD	whole-tissue	domain-SP
-0.0249021	7.58245	-0.436464	0.662634	0.978197	-6.52893	ENSG00000120727	PAIP2	F_NTC.MDD	all	F	NTC.MDD	whole-tissue	domain-SP
-0.0275947	7.81288	-0.475628	0.634488	0.976573	-6.52899	ENSG00000121905	HPCA	F_NTC.MDD	all	F	NTC.MDD	whole-tissue	domain-SP
-0.025287	6.2807	-0.28543	0.775402	0.985848	-6.52928	ENSG00000118432	CNR1	F_NTC.MDD	all	F	NTC.MDD	whole-tissue	domain-SP
-0.019156	7.56307	-0.426791	0.669662	0.97854	-6.52983	ENSG00000198898	CAPZA2	F_NTC.MDD	all	F	NTC.MDD	whole-tissue	domain-SP
0.0200928	7.3037	0.333075	0.739177	0.983374	-6.53031	ENSG00000177556	ATOX1	F_NTC.MDD	all	F	NTC.MDD	whole-tissue	domain-SP
-0.00924785	7.0573	-0.206052	0.83681	0.990936	-6.53188	ENSG00000109572	CLCN3	F_NTC.MDD	all	F	NTC.MDD	whole-tissue	domain-SP
-0.0547704	8.18742	-0.585704	0.55827	0.965761	-6.53243	ENSG00000167191	GPRC5B	F_NTC.MDD	all	F	NTC.MDD	whole-tissue	domain-SP
-0.0133376	7.37588	-0.3032	0.761826	0.984614	-6.53293	ENSG00000136930	PSMB7	F_NTC.MDD	all	F	NTC.MDD	whole-tissue	domain-SP
-0.0125915	7.29172	-0.271966	0.785728	0.986837	-6.53301	ENSG00000277791	PSMB3	F_NTC.MDD	all	F	NTC.MDD	whole-tissue	domain-SP
0.103045	12.5155	0.909829	0.363237	0.91455	-6.53317	ENSG00000269028	MTRNR2L12	F_NTC.MDD	all	F	NTC.MDD	whole-tissue	domain-SP
-0.0201787	8.20751	-0.531124	0.5955	0.97078	-6.53318	ENSG00000124422	USP22	F_NTC.MDD	all	F	NTC.MDD	whole-tissue	domain-SP
0.00516079	6.95522	0.113223	0.909886	0.995085	-6.53348	ENSG00000164187	LMBRD2	F_NTC.MDD	all	F	NTC.MDD	whole-tissue	domain-SP
-0.00837238	6.83441	-0.105401	0.916089	0.99563	-6.53355	ENSG00000196104	SPOCK3	F_NTC.MDD	all	F	NTC.MDD	whole-tissue	domain-SP
0.0170293	7.32843	0.333848	0.738593	0.983374	-6.53365	ENSG00000154582	ELOC	F_NTC.MDD	all	F	NTC.MDD	whole-tissue	domain-SP
0.0285491	8.89815	0.64216	0.520977	0.959517	-6.53377	ENSG00000219200	RNASEK	F_NTC.MDD	all	F	NTC.MDD	whole-tissue	domain-SP
0.00237638	7.16345	0.0447064	0.964354	0.998471	-6.53407	ENSG00000125675	GRIA3	F_NTC.MDD	all	F	NTC.MDD	whole-tissue	domain-SP
-0.00536836	6.90857	-0.126338	0.8995	0.99472	-6.53436	ENSG00000185624	P4HB	F_NTC.MDD	all	F	NTC.MDD	whole-tissue	domain-SP
-0.0205151	7.33362	-0.324692	0.745512	0.984018	-6.53445	ENSG00000184752	NDUFA12	F_NTC.MDD	all	F	NTC.MDD	whole-tissue	domain-SP
0.0210839	7.81385	0.505555	0.613326	0.972691	-6.53451	ENSG00000130226	DPP6	F_NTC.MDD	all	F	NTC.MDD	whole-tissue	domain-SP
0.00675806	6.82636	0.135046	0.892614	0.994409	-6.53493	ENSG00000153201	RANBP2	F_NTC.MDD	all	F	NTC.MDD	whole-tissue	domain-SP
0.0158449	7.3131	0.285865	0.775065	0.985848	-6.53636	ENSG00000169554	ZEB2	F_NTC.MDD	all	F	NTC.MDD	whole-tissue	domain-SP
-0.00599842	6.94702	-0.144398	0.885227	0.994058	-6.53643	ENSG00000106400	ZNHIT1	F_NTC.MDD	all	F	NTC.MDD	whole-tissue	domain-SP
-0.00187787	6.96481	-0.0341293	0.972784	0.998665	-6.53656	ENSG00000100902	PSMA6	F_NTC.MDD	all	F	NTC.MDD	whole-tissue	domain-SP
0.00239022	6.72471	0.0517277	0.95876	0.998046	-6.5376	ENSG00000139364	TMEM132B	F_NTC.MDD	all	F	NTC.MDD	whole-tissue	domain-SP
0.000687933	6.84055	0.0149079	0.98811	0.999518	-6.53774	ENSG00000010810	FYN	F_NTC.MDD	all	F	NTC.MDD	whole-tissue	domain-SP
-0.00803293	7.16375	-0.196022	0.844649	0.991042	-6.53799	ENSG00000131089	ARHGEF9	F_NTC.MDD	all	F	NTC.MDD	whole-tissue	domain-SP
-0.0121232	7.32072	-0.272039	0.785671	0.986837	-6.53848	ENSG00000152291	TGOLN2	F_NTC.MDD	all	F	NTC.MDD	whole-tissue	domain-SP
-0.0123376	7.30998	-0.318214	0.750417	0.984199	-6.53856	ENSG00000143543	JTB	F_NTC.MDD	all	F	NTC.MDD	whole-tissue	domain-SP
0.00732741	6.99624	0.142984	0.886344	0.99417	-6.5392	ENSG00000127922	SEM1	F_NTC.MDD	all	F	NTC.MDD	whole-tissue	domain-SP
-0.0143102	7.08495	-0.19888	0.842416	0.990936	-6.53955	ENSG00000165566	AMER2	F_NTC.MDD	all	F	NTC.MDD	whole-tissue	domain-SP
-0.0483743	8.19464	-0.567675	0.570444	0.967581	-6.5396	ENSG00000159176	CSRP1	F_NTC.MDD	all	F	NTC.MDD	whole-tissue	domain-SP
-0.0121204	7.41212	-0.249638	0.80294	0.988095	-6.53963	ENSG00000119242	CCDC92	F_NTC.MDD	all	F	NTC.MDD	whole-tissue	domain-SP
-0.00868315	6.92396	-0.170221	0.864885	0.992886	-6.53987	ENSG00000176165	FOXG1	F_NTC.MDD	all	F	NTC.MDD	whole-tissue	domain-SP
0.0148253	7.26308	0.319614	0.749355	0.984094	-6.54019	ENSG00000169045	HNRNPH1	F_NTC.MDD	all	F	NTC.MDD	whole-tissue	domain-SP
0.0141489	7.28086	0.323358	0.74652	0.984018	-6.54168	ENSG00000112081	SRSF3	F_NTC.MDD	all	F	NTC.MDD	whole-tissue	domain-SP
-0.00346319	7.10567	-0.0624869	0.950193	0.997472	-6.54172	ENSG00000167281	RBFOX3	F_NTC.MDD	all	F	NTC.MDD	whole-tissue	domain-SP
0.0127567	6.96506	0.226468	0.820903	0.989686	-6.54198	ENSG00000227051	C14orf132	F_NTC.MDD	all	F	NTC.MDD	whole-tissue	domain-SP
-0.0166501	7.08641	-0.220688	0.825402	0.98996	-6.54223	ENSG00000162512	SDC3	F_NTC.MDD	all	F	NTC.MDD	whole-tissue	domain-SP
-0.00896128	7.23022	-0.177752	0.858969	0.992117	-6.5423	ENSG00000173113	TRMT112	F_NTC.MDD	all	F	NTC.MDD	whole-tissue	domain-SP
-0.0165866	7.08102	-0.256729	0.797464	0.987812	-6.54245	ENSG00000141905	NFIC	F_NTC.MDD	all	F	NTC.MDD	whole-tissue	domain-SP
-0.018257	7.45427	-0.381312	0.703087	0.980235	-6.54315	ENSG00000183049	CAMK1D	F_NTC.MDD	all	F	NTC.MDD	whole-tissue	domain-SP
-0.00798584	7.21881	-0.141747	0.88732	0.994239	-6.54315	ENSG00000106367	AP1S1	F_NTC.MDD	all	F	NTC.MDD	whole-tissue	domain-SP
-0.0242788	7.24067	-0.373326	0.709021	0.980596	-6.54322	ENSG00000168385	SEPTIN2	F_NTC.MDD	all	F	NTC.MDD	whole-tissue	domain-SP
0.0113816	7.30517	0.299675	0.764513	0.985173	-6.54335	ENSG00000178952	TUFM	F_NTC.MDD	all	F	NTC.MDD	whole-tissue	domain-SP
-0.0182566	7.76348	-0.408449	0.683068	0.97854	-6.54348	ENSG00000182013	PNMA8A	F_NTC.MDD	all	F	NTC.MDD	whole-tissue	domain-SP
-0.0104365	7.51842	-0.127229	0.898797	0.994592	-6.54367	ENSG00000108387	SEPTIN4	F_NTC.MDD	all	F	NTC.MDD	whole-tissue	domain-SP
0.0317028	7.77893	0.490634	0.623843	0.974401	-6.54427	ENSG00000112972	HMGCS1	F_NTC.MDD	all	F	NTC.MDD	whole-tissue	domain-SP
-0.00568047	6.84966	-0.110576	0.911984	0.995085	-6.54435	ENSG00000138688	KIAA1109	F_NTC.MDD	all	F	NTC.MDD	whole-tissue	domain-SP
-0.00664631	7.04225	-0.115764	0.907872	0.995085	-6.54448	ENSG00000141279	NPEPPS	F_NTC.MDD	all	F	NTC.MDD	whole-tissue	domain-SP
0.0102191	6.96936	0.133248	0.894037	0.994409	-6.54452	ENSG00000135426	TESPA1	F_NTC.MDD	all	F	NTC.MDD	whole-tissue	domain-SP
-0.0235307	8.19127	-0.510627	0.609772	0.972376	-6.54473	ENSG00000197535	MYO5A	F_NTC.MDD	all	F	NTC.MDD	whole-tissue	domain-SP
0.00703211	7.07012	0.144634	0.885041	0.994053	-6.54501	ENSG00000105185	PDCD5	F_NTC.MDD	all	F	NTC.MDD	whole-tissue	domain-SP
-0.00365291	6.91346	-0.0639268	0.949047	0.997426	-6.54506	ENSG00000157827	FMNL2	F_NTC.MDD	all	F	NTC.MDD	whole-tissue	domain-SP
-0.0232508	8.1526	-0.494306	0.621243	0.973745	-6.54563	ENSG00000149557	FEZ1	F_NTC.MDD	all	F	NTC.MDD	whole-tissue	domain-SP
0.0141742	7.54768	0.303621	0.761506	0.984614	-6.54575	ENSG00000115944	COX7A2L	F_NTC.MDD	all	F	NTC.MDD	whole-tissue	domain-SP
0.00582134	7.17664	0.139638	0.888986	0.994354	-6.54665	ENSG00000179262	RAD23A	F_NTC.MDD	all	F	NTC.MDD	whole-tissue	domain-SP
-0.0461207	7.8547	-0.543904	0.586687	0.969397	-6.54678	ENSG00000105894	PTN	F_NTC.MDD	all	F	NTC.MDD	whole-tissue	domain-SP
-0.0173785	7.56495	-0.386366	0.699342	0.980134	-6.54687	ENSG00000145494	NDUFS6	F_NTC.MDD	all	F	NTC.MDD	whole-tissue	domain-SP
-0.000273287	7.06246	-0.00598132	0.995229	0.99996	-6.54749	ENSG00000167005	NUDT21	F_NTC.MDD	all	F	NTC.MDD	whole-tissue	domain-SP
0.014714	7.23933	0.27454	0.78375	0.986476	-6.54779	ENSG00000079459	FDFT1	F_NTC.MDD	all	F	NTC.MDD	whole-tissue	domain-SP
-0.0132368	7.37771	-0.308619	0.757702	0.984373	-6.54788	ENSG00000130723	PRRC2B	F_NTC.MDD	all	F	NTC.MDD	whole-tissue	domain-SP
-0.0274161	7.83415	-0.444213	0.657028	0.978036	-6.54793	ENSG00000167863	ATP5PD	F_NTC.MDD	all	F	NTC.MDD	whole-tissue	domain-SP
-0.0134764	7.14543	-0.189444	0.849801	0.991228	-6.54801	ENSG00000119013	NDUFB3	F_NTC.MDD	all	F	NTC.MDD	whole-tissue	domain-SP
-0.000558621	7.09579	-0.012197	0.990272	0.999555	-6.54886	ENSG00000057608	GDI2	F_NTC.MDD	all	F	NTC.MDD	whole-tissue	domain-SP
0.0159	7.4373	0.24898	0.80345	0.98815	-6.54914	ENSG00000135924	DNAJB2	F_NTC.MDD	all	F	NTC.MDD	whole-tissue	domain-SP
-0.0221303	9.11758	-0.644476	0.519476	0.959164	-6.54954	ENSG00000186010	NDUFA13	F_NTC.MDD	all	F	NTC.MDD	whole-tissue	domain-SP
-0.0070125	7.27052	-0.112381	0.910554	0.995085	-6.54977	ENSG00000148834	GSTO1	F_NTC.MDD	all	F	NTC.MDD	whole-tissue	domain-SP
-0.0296006	7.69152	-0.471016	0.637779	0.976585	-6.55109	ENSG00000111275	ALDH2	F_NTC.MDD	all	F	NTC.MDD	whole-tissue	domain-SP
0.0226415	7.79313	0.351979	0.724962	0.981612	-6.55135	ENSG00000169032	MAP2K1	F_NTC.MDD	all	F	NTC.MDD	whole-tissue	domain-SP
0.00290962	7.11915	0.0459118	0.963394	0.998471	-6.55207	ENSG00000172995	ARPP21	F_NTC.MDD	all	F	NTC.MDD	whole-tissue	domain-SP
-0.00621709	7.18131	-0.157221	0.875116	0.993292	-6.55228	ENSG00000143252	SDHC	F_NTC.MDD	all	F	NTC.MDD	whole-tissue	domain-SP
0.0593094	8.83729	0.632866	0.527035	0.960019	-6.55249	ENSG00000160307	S100B	F_NTC.MDD	all	F	NTC.MDD	whole-tissue	domain-SP
0.0107715	7.40512	0.239169	0.811044	0.989003	-6.55302	ENSG00000102606	ARHGEF7	F_NTC.MDD	all	F	NTC.MDD	whole-tissue	domain-SP
-0.0200845	8.31854	-0.514948	0.60675	0.971978	-6.55323	ENSG00000104695	PPP2CB	F_NTC.MDD	all	F	NTC.MDD	whole-tissue	domain-SP
0.0126552	7.35267	0.266792	0.789707	0.987033	-6.55333	ENSG00000132294	EFR3A	F_NTC.MDD	all	F	NTC.MDD	whole-tissue	domain-SP
-0.00321812	7.21824	-0.0609256	0.951436	0.997669	-6.55355	ENSG00000141542	RAB40B	F_NTC.MDD	all	F	NTC.MDD	whole-tissue	domain-SP
-0.00685709	7.25802	-0.149637	0.881094	0.99361	-6.55367	ENSG00000130414	NDUFA10	F_NTC.MDD	all	F	NTC.MDD	whole-tissue	domain-SP
-0.018599	7.60139	-0.357344	0.720941	0.981562	-6.5537	ENSG00000165637	VDAC2	F_NTC.MDD	all	F	NTC.MDD	whole-tissue	domain-SP
0.0172426	7.23228	0.320808	0.748451	0.984018	-6.55373	ENSG00000180879	SSR4	F_NTC.MDD	all	F	NTC.MDD	whole-tissue	domain-SP
-0.031666	8.70453	-0.564249	0.572765	0.968229	-6.55376	ENSG00000166922	SCG5	F_NTC.MDD	all	F	NTC.MDD	whole-tissue	domain-SP
-0.0247265	8.22658	-0.458843	0.646488	0.977182	-6.55438	ENSG00000132872	SYT4	F_NTC.MDD	all	F	NTC.MDD	whole-tissue	domain-SP
-0.014037	7.19298	-0.27766	0.781355	0.986195	-6.55486	ENSG00000125995	ROMO1	F_NTC.MDD	all	F	NTC.MDD	whole-tissue	domain-SP
0.00369327	6.82554	0.0345954	0.972413	0.998665	-6.55578	ENSG00000250722	SELENOP	F_NTC.MDD	all	F	NTC.MDD	whole-tissue	domain-SP
-0.00825406	7.25997	-0.190764	0.848765	0.991228	-6.55602	ENSG00000130731	METTL26	F_NTC.MDD	all	F	NTC.MDD	whole-tissue	domain-SP
-0.0055707	7.29046	-0.0932149	0.925759	0.996485	-6.55635	ENSG00000149927	DOC2A	F_NTC.MDD	all	F	NTC.MDD	whole-tissue	domain-SP
-0.0243042	8.61227	-0.567072	0.570845	0.967759	-6.55638	ENSG00000018236	CNTN1	F_NTC.MDD	all	F	NTC.MDD	whole-tissue	domain-SP
-0.026885	7.90276	-0.479997	0.631379	0.975999	-6.55708	ENSG00000152932	RAB3C	F_NTC.MDD	all	F	NTC.MDD	whole-tissue	domain-SP
0.0391908	6.97098	0.325187	0.74514	0.984018	-6.55715	ENSG00000185432	METTL7A	F_NTC.MDD	all	F	NTC.MDD	whole-tissue	domain-SP
-0.010746	7.57101	-0.259702	0.79517	0.987648	-6.55759	ENSG00000137312	FLOT1	F_NTC.MDD	all	F	NTC.MDD	whole-tissue	domain-SP
-0.0116554	7.41945	-0.262232	0.793219	0.987413	-6.55766	ENSG00000196419	XRCC6	F_NTC.MDD	all	F	NTC.MDD	whole-tissue	domain-SP
0.00441178	7.02341	0.0948961	0.924424	0.996234	-6.55801	ENSG00000176595	KBTBD11	F_NTC.MDD	all	F	NTC.MDD	whole-tissue	domain-SP
-0.0125492	7.41879	-0.29241	0.770059	0.985426	-6.55836	ENSG00000185658	BRWD1	F_NTC.MDD	all	F	NTC.MDD	whole-tissue	domain-SP
-0.0130335	7.62499	-0.318352	0.750312	0.984199	-6.55848	ENSG00000134108	ARL8B	F_NTC.MDD	all	F	NTC.MDD	whole-tissue	domain-SP
-0.00501653	7.18592	-0.12557	0.900108	0.994749	-6.5587	ENSG00000160007	ARHGAP35	F_NTC.MDD	all	F	NTC.MDD	whole-tissue	domain-SP
0.0375635	9.25823	0.628351	0.529982	0.960795	-6.56025	ENSG00000172020	GAP43	F_NTC.MDD	all	F	NTC.MDD	whole-tissue	domain-SP
-0.0127153	7.51053	-0.233331	0.815572	0.989245	-6.56071	ENSG00000100554	ATP6V1D	F_NTC.MDD	all	F	NTC.MDD	whole-tissue	domain-SP
-0.00196218	7.33289	-0.0318193	0.974625	0.998694	-6.56087	ENSG00000197106	SLC6A17	F_NTC.MDD	all	F	NTC.MDD	whole-tissue	domain-SP
-0.00480941	7.13174	-0.0846452	0.932567	0.997071	-6.56099	ENSG00000134294	SLC38A2	F_NTC.MDD	all	F	NTC.MDD	whole-tissue	domain-SP
0.0165966	7.71941	0.39977	0.689446	0.97887	-6.56136	ENSG00000123983	ACSL3	F_NTC.MDD	all	F	NTC.MDD	whole-tissue	domain-SP
-0.0383341	9.84308	-0.69521	0.487155	0.954207	-6.56167	ENSG00000164919	COX6C	F_NTC.MDD	all	F	NTC.MDD	whole-tissue	domain-SP
-0.0235694	9.3042	-0.629156	0.52945	0.960705	-6.56397	ENSG00000126214	KLC1	F_NTC.MDD	all	F	NTC.MDD	whole-tissue	domain-SP
-0.0258785	8.51939	-0.523321	0.600915	0.971002	-6.56403	ENSG00000133134	BEX2	F_NTC.MDD	all	F	NTC.MDD	whole-tissue	domain-SP
0.0199406	8.10349	0.433972	0.664441	0.97854	-6.56442	ENSG00000176171	BNIP3	F_NTC.MDD	all	F	NTC.MDD	whole-tissue	domain-SP
0.0183722	8.08614	0.438095	0.661451	0.978109	-6.56443	ENSG00000128524	ATP6V1F	F_NTC.MDD	all	F	NTC.MDD	whole-tissue	domain-SP
0.0099	7.19311	0.220687	0.8254	0.98996	-6.56486	ENSG00000109929	SC5D	F_NTC.MDD	all	F	NTC.MDD	whole-tissue	domain-SP
-0.0349782	9.13633	-0.611523	0.541054	0.962494	-6.5657	ENSG00000132718	SYT11	F_NTC.MDD	all	F	NTC.MDD	whole-tissue	domain-SP
0.00258541	7.30602	0.0602222	0.951996	0.997669	-6.56571	ENSG00000156475	PPP2R2B	F_NTC.MDD	all	F	NTC.MDD	whole-tissue	domain-SP
0.00299248	7.06986	0.0602439	0.951978	0.997669	-6.56634	ENSG00000138758	SEPTIN11	F_NTC.MDD	all	F	NTC.MDD	whole-tissue	domain-SP
0.018977	7.88559	0.383811	0.701234	0.980235	-6.56754	ENSG00000211450	SELENOH	F_NTC.MDD	all	F	NTC.MDD	whole-tissue	domain-SP
-0.00131893	7.23768	-0.0333214	0.973428	0.998665	-6.56792	ENSG00000127884	ECHS1	F_NTC.MDD	all	F	NTC.MDD	whole-tissue	domain-SP
0.00570078	7.15923	0.12263	0.902435	0.99483	-6.56805	ENSG00000184983	NDUFA6	F_NTC.MDD	all	F	NTC.MDD	whole-tissue	domain-SP
0.00658886	7.84818	0.0969862	0.922766	0.996091	-6.56879	ENSG00000155886	SLC24A2	F_NTC.MDD	all	F	NTC.MDD	whole-tissue	domain-SP
0.00409757	7.28208	0.10048	0.919992	0.995668	-6.56951	ENSG00000165280	VCP	F_NTC.MDD	all	F	NTC.MDD	whole-tissue	domain-SP
0.0523534	8.93727	0.584353	0.559178	0.965859	-6.56995	ENSG00000197728	RPS26	F_NTC.MDD	all	F	NTC.MDD	whole-tissue	domain-SP
-0.00296612	7.36239	-0.0594102	0.952642	0.997715	-6.57002	ENSG00000125249	RAP2A	F_NTC.MDD	all	F	NTC.MDD	whole-tissue	domain-SP
-0.0175982	8.07231	-0.42533	0.670726	0.97854	-6.57014	ENSG00000166780	BMERB1	F_NTC.MDD	all	F	NTC.MDD	whole-tissue	domain-SP
0.0102331	7.35893	0.23884	0.811299	0.989003	-6.57018	ENSG00000141552	ANAPC11	F_NTC.MDD	all	F	NTC.MDD	whole-tissue	domain-SP
-0.0202783	7.71085	-0.354516	0.723059	0.981612	-6.57044	ENSG00000184897	H1FX	F_NTC.MDD	all	F	NTC.MDD	whole-tissue	domain-SP
-0.00651007	7.18809	-0.15075	0.880216	0.993596	-6.57065	ENSG00000142864	SERBP1	F_NTC.MDD	all	F	NTC.MDD	whole-tissue	domain-SP
-0.0115004	7.45749	-0.256392	0.797723	0.987812	-6.57151	ENSG00000179295	PTPN11	F_NTC.MDD	all	F	NTC.MDD	whole-tissue	domain-SP
-0.00936229	7.57621	-0.204361	0.838131	0.990936	-6.57185	ENSG00000100605	ITPK1	F_NTC.MDD	all	F	NTC.MDD	whole-tissue	domain-SP
-0.00350387	7.17229	-0.0854152	0.931956	0.997071	-6.57305	ENSG00000105669	COPE	F_NTC.MDD	all	F	NTC.MDD	whole-tissue	domain-SP
0.00615666	7.38241	0.163599	0.870094	0.993119	-6.57318	ENSG00000141425	RPRD1A	F_NTC.MDD	all	F	NTC.MDD	whole-tissue	domain-SP
-0.00319543	7.27565	-0.0423835	0.966205	0.998575	-6.57373	ENSG00000178951	ZBTB7A	F_NTC.MDD	all	F	NTC.MDD	whole-tissue	domain-SP
0.0137187	6.97635	0.209852	0.833845	0.990412	-6.57379	ENSG00000134202	GSTM3	F_NTC.MDD	all	F	NTC.MDD	whole-tissue	domain-SP
0.00223853	7.18016	0.0571044	0.954478	0.997777	-6.57392	ENSG00000099246	RAB18	F_NTC.MDD	all	F	NTC.MDD	whole-tissue	domain-SP
4.8403e-05	7.53088	0.000781438	0.999377	0.999998	-6.57485	ENSG00000136717	BIN1	F_NTC.MDD	all	F	NTC.MDD	whole-tissue	domain-SP
-0.0168071	8.01801	-0.3925	0.694807	0.979275	-6.57521	ENSG00000163539	CLASP2	F_NTC.MDD	all	F	NTC.MDD	whole-tissue	domain-SP
-0.0068922	7.22843	-0.153765	0.877839	0.99337	-6.57527	ENSG00000131238	PPT1	F_NTC.MDD	all	F	NTC.MDD	whole-tissue	domain-SP
0.0106525	7.5997	0.270237	0.787057	0.986957	-6.57736	ENSG00000090273	NUDC	F_NTC.MDD	all	F	NTC.MDD	whole-tissue	domain-SP
0.0264612	8.31253	0.490077	0.624232	0.974409	-6.57747	ENSG00000065518	NDUFB4	F_NTC.MDD	all	F	NTC.MDD	whole-tissue	domain-SP
0.00234289	7.36266	0.0534781	0.957366	0.997957	-6.57769	ENSG00000119048	UBE2B	F_NTC.MDD	all	F	NTC.MDD	whole-tissue	domain-SP
0.0439417	10.9296	0.748874	0.454188	0.945413	-6.57803	ENSG00000034510	TMSB10	F_NTC.MDD	all	F	NTC.MDD	whole-tissue	domain-SP
0.0264034	8.72493	0.502969	0.615143	0.973005	-6.57843	ENSG00000157152	SYN2	F_NTC.MDD	all	F	NTC.MDD	whole-tissue	domain-SP
0.0040004	7.45189	0.103498	0.917597	0.995668	-6.57891	ENSG00000253719	ATXN7L3B	F_NTC.MDD	all	F	NTC.MDD	whole-tissue	domain-SP
-0.00190549	7.01176	-0.0360142	0.971281	0.998665	-6.5797	ENSG00000148082	SHC3	F_NTC.MDD	all	F	NTC.MDD	whole-tissue	domain-SP
0.00156726	7.30797	0.0395396	0.968471	0.998665	-6.5799	ENSG00000127838	PNKD	F_NTC.MDD	all	F	NTC.MDD	whole-tissue	domain-SP
0.0251804	8.61803	0.528618	0.597236	0.970841	-6.5799	ENSG00000125356	NDUFA1	F_NTC.MDD	all	F	NTC.MDD	whole-tissue	domain-SP
0.0223176	9.01093	0.582477	0.560431	0.96627	-6.58	ENSG00000140319	SRP14	F_NTC.MDD	all	F	NTC.MDD	whole-tissue	domain-SP
-0.00819529	7.5965	-0.2029	0.839271	0.990936	-6.58006	ENSG00000205937	RNPS1	F_NTC.MDD	all	F	NTC.MDD	whole-tissue	domain-SP
-0.00383264	7.32202	-0.081016	0.935452	0.997097	-6.58018	ENSG00000135018	UBQLN1	F_NTC.MDD	all	F	NTC.MDD	whole-tissue	domain-SP
0.003143	7.47762	0.0717197	0.942845	0.997272	-6.58025	ENSG00000213465	ARL2	F_NTC.MDD	all	F	NTC.MDD	whole-tissue	domain-SP
-0.000329168	6.85698	-0.00522622	0.995832	0.999998	-6.58059	ENSG00000132329	RAMP1	F_NTC.MDD	all	F	NTC.MDD	whole-tissue	domain-SP
0.00651571	7.36233	0.125439	0.900212	0.994749	-6.58107	ENSG00000186472	PCLO	F_NTC.MDD	all	F	NTC.MDD	whole-tissue	domain-SP
0.000597786	7.22132	0.0146406	0.988323	0.999518	-6.58224	ENSG00000078304	PPP2R5C	F_NTC.MDD	all	F	NTC.MDD	whole-tissue	domain-SP
-0.00947525	7.68045	-0.205935	0.836901	0.990936	-6.58267	ENSG00000138834	MAPK8IP3	F_NTC.MDD	all	F	NTC.MDD	whole-tissue	domain-SP
-0.0108467	7.58427	-0.142576	0.886667	0.994217	-6.58286	ENSG00000164176	EDIL3	F_NTC.MDD	all	F	NTC.MDD	whole-tissue	domain-SP
-0.0219124	7.1822	-0.24313	0.807979	0.988851	-6.58291	ENSG00000148180	GSN	F_NTC.MDD	all	F	NTC.MDD	whole-tissue	domain-SP
-0.0123542	7.95244	-0.360782	0.71837	0.981361	-6.58335	ENSG00000112697	TMEM30A	F_NTC.MDD	all	F	NTC.MDD	whole-tissue	domain-SP
-0.00290318	7.23051	-0.0435168	0.965302	0.998493	-6.58373	ENSG00000144290	SLC4A10	F_NTC.MDD	all	F	NTC.MDD	whole-tissue	domain-SP
-0.0060171	7.52466	-0.145006	0.884748	0.993963	-6.58443	ENSG00000155506	LARP1	F_NTC.MDD	all	F	NTC.MDD	whole-tissue	domain-SP
-0.00306281	7.60839	-0.0685089	0.9454	0.997272	-6.58516	ENSG00000057757	PITHD1	F_NTC.MDD	all	F	NTC.MDD	whole-tissue	domain-SP
-0.0076257	7.31947	-0.175878	0.86044	0.992427	-6.58524	ENSG00000022267	FHL1	F_NTC.MDD	all	F	NTC.MDD	whole-tissue	domain-SP
0.015019	7.62991	0.231701	0.816839	0.989282	-6.5854	ENSG00000196937	FAM3C	F_NTC.MDD	all	F	NTC.MDD	whole-tissue	domain-SP
0.0271426	8.57287	0.491111	0.623501	0.974369	-6.58548	ENSG00000143198	MGST3	F_NTC.MDD	all	F	NTC.MDD	whole-tissue	domain-SP
-0.0152953	7.69936	-0.282328	0.777774	0.985997	-6.58571	ENSG00000171604	CXXC5	F_NTC.MDD	all	F	NTC.MDD	whole-tissue	domain-SP
-0.0117476	7.44801	-0.235995	0.813505	0.989125	-6.58595	ENSG00000144381	HSPD1	F_NTC.MDD	all	F	NTC.MDD	whole-tissue	domain-SP
0.004485	7.60805	0.0746636	0.940504	0.997272	-6.58617	ENSG00000215218	UBE2QL1	F_NTC.MDD	all	F	NTC.MDD	whole-tissue	domain-SP
0.0307445	9.21328	0.601372	0.547785	0.963628	-6.58625	ENSG00000196683	TOMM7	F_NTC.MDD	all	F	NTC.MDD	whole-tissue	domain-SP
0.00510204	7.41181	0.106294	0.915379	0.995355	-6.58751	ENSG00000058668	ATP2B4	F_NTC.MDD	all	F	NTC.MDD	whole-tissue	domain-SP
-0.0249758	8.67189	-0.505935	0.61306	0.972653	-6.58795	ENSG00000162188	GNG3	F_NTC.MDD	all	F	NTC.MDD	whole-tissue	domain-SP
0.0120394	7.61427	0.192154	0.847678	0.991228	-6.58861	ENSG00000114784	EIF1B	F_NTC.MDD	all	F	NTC.MDD	whole-tissue	domain-SP
0.00540292	7.41073	0.11242	0.910523	0.995085	-6.58863	ENSG00000136521	NDUFB5	F_NTC.MDD	all	F	NTC.MDD	whole-tissue	domain-SP
0.0143891	8.05126	0.408188	0.683259	0.97854	-6.59073	ENSG00000153187	HNRNPU	F_NTC.MDD	all	F	NTC.MDD	whole-tissue	domain-SP
-0.00806078	7.58169	-0.196447	0.844317	0.991042	-6.5918	ENSG00000115977	AAK1	F_NTC.MDD	all	F	NTC.MDD	whole-tissue	domain-SP
-0.00743452	7.30386	-0.16522	0.868818	0.993112	-6.59281	ENSG00000114353	GNAI2	F_NTC.MDD	all	F	NTC.MDD	whole-tissue	domain-SP
-0.0197771	8.06288	-0.357539	0.720795	0.981521	-6.59288	ENSG00000213585	VDAC1	F_NTC.MDD	all	F	NTC.MDD	whole-tissue	domain-SP
-0.0156332	7.58163	-0.298333	0.765537	0.985219	-6.5934	ENSG00000144369	FAM171B	F_NTC.MDD	all	F	NTC.MDD	whole-tissue	domain-SP
-0.00190608	7.60238	-0.0371884	0.970345	0.998665	-6.59369	ENSG00000196776	CD47	F_NTC.MDD	all	F	NTC.MDD	whole-tissue	domain-SP
-0.0198902	8.21891	-0.419624	0.674888	0.97854	-6.59445	ENSG00000147684	NDUFB9	F_NTC.MDD	all	F	NTC.MDD	whole-tissue	domain-SP
-0.00959059	7.67939	-0.230406	0.817843	0.989282	-6.59485	ENSG00000104960	PTOV1	F_NTC.MDD	all	F	NTC.MDD	whole-tissue	domain-SP
-0.0202039	8.65354	-0.482509	0.629594	0.975643	-6.59504	ENSG00000134308	YWHAQ	F_NTC.MDD	all	F	NTC.MDD	whole-tissue	domain-SP
-0.00486721	7.73043	-0.105826	0.91575	0.995437	-6.59708	ENSG00000102471	NDFIP2	F_NTC.MDD	all	F	NTC.MDD	whole-tissue	domain-SP
-0.0113013	7.83581	-0.31472	0.753067	0.984373	-6.59745	ENSG00000230989	HSBP1	F_NTC.MDD	all	F	NTC.MDD	whole-tissue	domain-SP
-0.00161413	7.54596	-0.0332629	0.973474	0.998665	-6.59796	ENSG00000078668	VDAC3	F_NTC.MDD	all	F	NTC.MDD	whole-tissue	domain-SP
-0.000276073	7.56485	-0.005565	0.995561	0.999998	-6.59913	ENSG00000139116	KIF21A	F_NTC.MDD	all	F	NTC.MDD	whole-tissue	domain-SP
-0.00494292	7.47981	-0.111666	0.91112	0.995085	-6.59949	ENSG00000179271	GADD45GIP1	F_NTC.MDD	all	F	NTC.MDD	whole-tissue	domain-SP
-0.0057618	7.37013	-0.115382	0.908175	0.995085	-6.60059	ENSG00000204217	BMPR2	F_NTC.MDD	all	F	NTC.MDD	whole-tissue	domain-SP
0.0255507	8.90294	0.534346	0.593271	0.970351	-6.6008	ENSG00000172270	BSG	F_NTC.MDD	all	F	NTC.MDD	whole-tissue	domain-SP
0.0164498	8.72245	0.508972	0.610931	0.972376	-6.60101	ENSG00000122566	HNRNPA2B1	F_NTC.MDD	all	F	NTC.MDD	whole-tissue	domain-SP
0.0170597	8.40848	0.423303	0.672203	0.97854	-6.60111	ENSG00000100030	MAPK1	F_NTC.MDD	all	F	NTC.MDD	whole-tissue	domain-SP
-0.0178322	8.09298	-0.370303	0.711268	0.980857	-6.60121	ENSG00000136928	GABBR2	F_NTC.MDD	all	F	NTC.MDD	whole-tissue	domain-SP
-0.0048763	7.49923	-0.133066	0.894179	0.994409	-6.6025	ENSG00000023228	NDUFS1	F_NTC.MDD	all	F	NTC.MDD	whole-tissue	domain-SP
-0.023611	8.42542	-0.352509	0.724565	0.981612	-6.60259	ENSG00000151552	QDPR	F_NTC.MDD	all	F	NTC.MDD	whole-tissue	domain-SP
0.0169645	7.19858	0.235452	0.813929	0.989125	-6.60423	ENSG00000206503	HLA-A	F_NTC.MDD	all	F	NTC.MDD	whole-tissue	domain-SP
0.00215929	7.5504	0.0427273	0.965931	0.998575	-6.60432	ENSG00000172354	GNB2	F_NTC.MDD	all	F	NTC.MDD	whole-tissue	domain-SP
-0.0127655	7.86287	-0.286258	0.774764	0.985848	-6.6047	ENSG00000106615	RHEB	F_NTC.MDD	all	F	NTC.MDD	whole-tissue	domain-SP
-0.0245803	8.1661	-0.373514	0.708882	0.980596	-6.6047	ENSG00000086061	DNAJA1	F_NTC.MDD	all	F	NTC.MDD	whole-tissue	domain-SP
-0.0103636	7.86998	-0.271701	0.785931	0.986845	-6.60473	ENSG00000159377	PSMB4	F_NTC.MDD	all	F	NTC.MDD	whole-tissue	domain-SP
0.0144583	8.14873	0.36622	0.714311	0.981135	-6.60482	ENSG00000100412	ACO2	F_NTC.MDD	all	F	NTC.MDD	whole-tissue	domain-SP
-0.0141238	8.23017	-0.367655	0.713241	0.980933	-6.60527	ENSG00000106682	EIF4H	F_NTC.MDD	all	F	NTC.MDD	whole-tissue	domain-SP
0.0184921	8.20089	0.388029	0.698111	0.979892	-6.60574	ENSG00000124140	SLC12A5	F_NTC.MDD	all	F	NTC.MDD	whole-tissue	domain-SP
0.0154806	8.16855	0.369346	0.711981	0.980857	-6.60575	ENSG00000109339	MAPK10	F_NTC.MDD	all	F	NTC.MDD	whole-tissue	domain-SP
-0.0238849	8.58566	-0.463921	0.642847	0.976654	-6.60595	ENSG00000022355	GABRA1	F_NTC.MDD	all	F	NTC.MDD	whole-tissue	domain-SP
0.00914326	7.68911	0.230181	0.818018	0.989282	-6.60601	ENSG00000131495	NDUFA2	F_NTC.MDD	all	F	NTC.MDD	whole-tissue	domain-SP
-0.0255577	7.70011	-0.381569	0.702901	0.980235	-6.60634	ENSG00000135919	SERPINE2	F_NTC.MDD	all	F	NTC.MDD	whole-tissue	domain-SP
-0.0020213	7.61712	-0.0437543	0.965113	0.998471	-6.60754	ENSG00000151150	ANK3	F_NTC.MDD	all	F	NTC.MDD	whole-tissue	domain-SP
0.00879867	7.5457	0.147383	0.882872	0.993758	-6.60795	ENSG00000005810	MYCBP2	F_NTC.MDD	all	F	NTC.MDD	whole-tissue	domain-SP
-0.0045208	7.50698	-0.0898978	0.928394	0.996797	-6.60893	ENSG00000186487	MYT1L	F_NTC.MDD	all	F	NTC.MDD	whole-tissue	domain-SP
0.0177658	8.25318	0.36899	0.712246	0.980857	-6.60908	ENSG00000048540	LMO3	F_NTC.MDD	all	F	NTC.MDD	whole-tissue	domain-SP
-0.00304526	7.74217	-0.0571552	0.954438	0.997752	-6.60957	ENSG00000069329	VPS35	F_NTC.MDD	all	F	NTC.MDD	whole-tissue	domain-SP
0.0166366	7.3225	0.201171	0.840625	0.990936	-6.60991	ENSG00000164106	SCRG1	F_NTC.MDD	all	F	NTC.MDD	whole-tissue	domain-SP
0.0140931	8.22927	0.36557	0.714795	0.981244	-6.61019	ENSG00000089737	DDX24	F_NTC.MDD	all	F	NTC.MDD	whole-tissue	domain-SP
0.0649528	7.71888	0.281696	0.778263	0.985997	-6.6108	ENSG00000256618	MTRNR2L1	F_NTC.MDD	all	F	NTC.MDD	whole-tissue	domain-SP
-0.0159807	8.11158	-0.300789	0.763664	0.984959	-6.61091	ENSG00000084731	KIF3C	F_NTC.MDD	all	F	NTC.MDD	whole-tissue	domain-SP
-0.00818592	7.36486	-0.168782	0.866016	0.99293	-6.611	ENSG00000131018	SYNE1	F_NTC.MDD	all	F	NTC.MDD	whole-tissue	domain-SP
0.012827	7.93584	0.277172	0.781729	0.986195	-6.61241	ENSG00000176903	PNMA1	F_NTC.MDD	all	F	NTC.MDD	whole-tissue	domain-SP
-0.00818316	7.78252	-0.200173	0.841403	0.990936	-6.61241	ENSG00000161011	SQSTM1	F_NTC.MDD	all	F	NTC.MDD	whole-tissue	domain-SP
0.00693522	7.69808	0.146885	0.883265	0.993758	-6.61258	ENSG00000187189	TSPYL4	F_NTC.MDD	all	F	NTC.MDD	whole-tissue	domain-SP
0.00574439	7.63842	0.132491	0.894633	0.994409	-6.61271	ENSG00000174917	MICOS13	F_NTC.MDD	all	F	NTC.MDD	whole-tissue	domain-SP
-0.00666604	7.75345	-0.160206	0.872765	0.993292	-6.61304	ENSG00000254999	BRK1	F_NTC.MDD	all	F	NTC.MDD	whole-tissue	domain-SP
-0.00978683	7.55653	-0.225102	0.821965	0.98972	-6.61347	ENSG00000123384	LRP1	F_NTC.MDD	all	F	NTC.MDD	whole-tissue	domain-SP
0.0037529	7.59554	0.0698253	0.944352	0.997272	-6.61348	ENSG00000110427	KIAA1549L	F_NTC.MDD	all	F	NTC.MDD	whole-tissue	domain-SP
0.0213003	8.36139	0.335807	0.737119	0.983374	-6.61364	ENSG00000184613	NELL2	F_NTC.MDD	all	F	NTC.MDD	whole-tissue	domain-SP
-0.015781	8.09834	-0.296268	0.767112	0.985297	-6.61377	ENSG00000152377	SPOCK1	F_NTC.MDD	all	F	NTC.MDD	whole-tissue	domain-SP
-0.032444	10.4947	-0.663428	0.507273	0.957001	-6.61392	ENSG00000067715	SYT1	F_NTC.MDD	all	F	NTC.MDD	whole-tissue	domain-SP
0.00969895	7.6016	0.192274	0.847583	0.991228	-6.61541	ENSG00000150995	ITPR1	F_NTC.MDD	all	F	NTC.MDD	whole-tissue	domain-SP
-0.0109085	7.7158	-0.249274	0.803221	0.98815	-6.61592	ENSG00000126351	THRA	F_NTC.MDD	all	F	NTC.MDD	whole-tissue	domain-SP
-0.0194474	8.26779	-0.375493	0.707407	0.980298	-6.61601	ENSG00000173436	MICOS10	F_NTC.MDD	all	F	NTC.MDD	whole-tissue	domain-SP
0.00799953	7.72402	0.198643	0.842599	0.990936	-6.61633	ENSG00000155096	AZIN1	F_NTC.MDD	all	F	NTC.MDD	whole-tissue	domain-SP
0.00876812	7.80227	0.188464	0.850567	0.991251	-6.61732	ENSG00000148660	CAMK2G	F_NTC.MDD	all	F	NTC.MDD	whole-tissue	domain-SP
0.00819076	7.80881	0.167414	0.867092	0.993112	-6.61757	ENSG00000170579	DLGAP1	F_NTC.MDD	all	F	NTC.MDD	whole-tissue	domain-SP
-0.0128428	7.85638	-0.20525	0.837437	0.990936	-6.61761	ENSG00000196950	SLC39A10	F_NTC.MDD	all	F	NTC.MDD	whole-tissue	domain-SP
0.00686715	7.7427	0.157885	0.874593	0.993292	-6.61787	ENSG00000164096	C4orf3	F_NTC.MDD	all	F	NTC.MDD	whole-tissue	domain-SP
-0.0371966	9.81207	-0.591643	0.554285	0.964827	-6.61789	ENSG00000137267	TUBB2A	F_NTC.MDD	all	F	NTC.MDD	whole-tissue	domain-SP
-0.0105216	7.88258	-0.190191	0.849214	0.991228	-6.61919	ENSG00000221823	PPP3R1	F_NTC.MDD	all	F	NTC.MDD	whole-tissue	domain-SP
0.00910528	7.85311	0.190504	0.848969	0.991228	-6.61926	ENSG00000105404	RABAC1	F_NTC.MDD	all	F	NTC.MDD	whole-tissue	domain-SP
-0.0227044	9.41095	-0.553977	0.57977	0.969069	-6.61949	ENSG00000138078	PREPL	F_NTC.MDD	all	F	NTC.MDD	whole-tissue	domain-SP
0.0184105	8.82769	0.482302	0.629741	0.975662	-6.6198	ENSG00000170906	NDUFA3	F_NTC.MDD	all	F	NTC.MDD	whole-tissue	domain-SP
-0.0111774	7.63224	-0.220416	0.82561	0.98996	-6.62037	ENSG00000175061	SNHG29	F_NTC.MDD	all	F	NTC.MDD	whole-tissue	domain-SP
0.000976872	7.75991	0.0174615	0.986073	0.999481	-6.62038	ENSG00000159199	ATP5MC1	F_NTC.MDD	all	F	NTC.MDD	whole-tissue	domain-SP
0.00784425	7.77254	0.209608	0.834034	0.990419	-6.62075	ENSG00000109332	UBE2D3	F_NTC.MDD	all	F	NTC.MDD	whole-tissue	domain-SP
0.00377767	7.89681	0.068324	0.945547	0.997272	-6.62274	ENSG00000067057	PFKP	F_NTC.MDD	all	F	NTC.MDD	whole-tissue	domain-SP
0.0139063	7.83473	0.190096	0.84929	0.991228	-6.62306	ENSG00000119705	SLIRP	F_NTC.MDD	all	F	NTC.MDD	whole-tissue	domain-SP
-0.00307977	7.69906	-0.0561972	0.955201	0.997883	-6.62331	ENSG00000136003	ISCU	F_NTC.MDD	all	F	NTC.MDD	whole-tissue	domain-SP
0.00242294	7.97237	0.036843	0.970621	0.998665	-6.62375	ENSG00000107295	SH3GL2	F_NTC.MDD	all	F	NTC.MDD	whole-tissue	domain-SP
0.00446832	7.75345	0.083783	0.933253	0.997071	-6.62482	ENSG00000169764	UGP2	F_NTC.MDD	all	F	NTC.MDD	whole-tissue	domain-SP
0.0014397	7.61159	0.0378942	0.969783	0.998665	-6.62576	ENSG00000136193	SCRN1	F_NTC.MDD	all	F	NTC.MDD	whole-tissue	domain-SP
0.00249097	7.69354	0.0564586	0.954992	0.997883	-6.62799	ENSG00000133142	TCEAL4	F_NTC.MDD	all	F	NTC.MDD	whole-tissue	domain-SP
-0.00992249	7.94119	-0.200997	0.840759	0.990936	-6.62853	ENSG00000047249	ATP6V1H	F_NTC.MDD	all	F	NTC.MDD	whole-tissue	domain-SP
0.0227351	8.86359	0.465793	0.641507	0.976585	-6.62908	ENSG00000126267	COX6B1	F_NTC.MDD	all	F	NTC.MDD	whole-tissue	domain-SP
-0.0202118	7.97518	-0.247566	0.804545	0.988243	-6.62926	ENSG00000175130	MARCKSL1	F_NTC.MDD	all	F	NTC.MDD	whole-tissue	domain-SP
0.00820393	7.98061	0.152652	0.878716	0.993596	-6.62979	ENSG00000198825	INPP5F	F_NTC.MDD	all	F	NTC.MDD	whole-tissue	domain-SP
0.00677308	7.84014	0.165157	0.868867	0.993112	-6.63007	ENSG00000113013	HSPA9	F_NTC.MDD	all	F	NTC.MDD	whole-tissue	domain-SP
0.0105979	8.06249	0.271294	0.786244	0.986845	-6.63037	ENSG00000100664	EIF5	F_NTC.MDD	all	F	NTC.MDD	whole-tissue	domain-SP
-0.0114789	8.12181	-0.268761	0.788192	0.986957	-6.6312	ENSG00000102226	USP11	F_NTC.MDD	all	F	NTC.MDD	whole-tissue	domain-SP
-0.00560114	7.7826	-0.128547	0.897752	0.994487	-6.63165	ENSG00000272325	NUDT3	F_NTC.MDD	all	F	NTC.MDD	whole-tissue	domain-SP
-0.0451454	10.1569	-0.613422	0.539803	0.962494	-6.63167	ENSG00000171617	ENC1	F_NTC.MDD	all	F	NTC.MDD	whole-tissue	domain-SP
-0.0133312	8.57571	-0.369039	0.712209	0.980857	-6.63172	ENSG00000143761	ARF1	F_NTC.MDD	all	F	NTC.MDD	whole-tissue	domain-SP
0.00977483	7.88584	0.209635	0.834013	0.990419	-6.63245	ENSG00000023516	AKAP11	F_NTC.MDD	all	F	NTC.MDD	whole-tissue	domain-SP
0.0252195	9.19875	0.508324	0.611385	0.972492	-6.63275	ENSG00000168653	NDUFS5	F_NTC.MDD	all	F	NTC.MDD	whole-tissue	domain-SP
-0.0117831	8.12762	-0.304332	0.760965	0.984546	-6.63336	ENSG00000067560	RHOA	F_NTC.MDD	all	F	NTC.MDD	whole-tissue	domain-SP
-0.00488942	7.93853	-0.0923841	0.926419	0.996548	-6.63426	ENSG00000176749	CDK5R1	F_NTC.MDD	all	F	NTC.MDD	whole-tissue	domain-SP
-0.00422881	8.00303	-0.105721	0.915834	0.995483	-6.63516	ENSG00000124702	KLHDC3	F_NTC.MDD	all	F	NTC.MDD	whole-tissue	domain-SP
-0.019226	9.62198	-0.551013	0.581799	0.969107	-6.63608	ENSG00000133872	SARAF	F_NTC.MDD	all	F	NTC.MDD	whole-tissue	domain-SP
-0.0641896	10.9209	-0.636619	0.524588	0.960012	-6.63609	ENSG00000197971	MBP	F_NTC.MDD	all	F	NTC.MDD	whole-tissue	domain-SP
0.0546297	7.92304	0.340363	0.733689	0.982734	-6.63696	ENSG00000152661	GJA1	F_NTC.MDD	all	F	NTC.MDD	whole-tissue	domain-SP
-0.0164048	8.54665	-0.385608	0.699903	0.980163	-6.63713	ENSG00000197111	PCBP2	F_NTC.MDD	all	F	NTC.MDD	whole-tissue	domain-SP
-0.022599	9.78422	-0.559437	0.576041	0.968478	-6.63741	ENSG00000111897	SERINC1	F_NTC.MDD	all	F	NTC.MDD	whole-tissue	domain-SP
-0.00752146	7.74749	-0.17218	0.863345	0.99274	-6.63786	ENSG00000198832	SELENOM	F_NTC.MDD	all	F	NTC.MDD	whole-tissue	domain-SP
0.00547344	7.55155	0.081342	0.935194	0.997097	-6.63938	ENSG00000154229	PRKCA	F_NTC.MDD	all	F	NTC.MDD	whole-tissue	domain-SP
-0.00343643	7.85227	-0.0830613	0.933826	0.997071	-6.63968	ENSG00000131437	KIF3A	F_NTC.MDD	all	F	NTC.MDD	whole-tissue	domain-SP
-0.0226169	8.65591	-0.389785	0.696815	0.979853	-6.63997	ENSG00000130770	ATP5IF1	F_NTC.MDD	all	F	NTC.MDD	whole-tissue	domain-SP
0.010245	8.10142	0.254002	0.799568	0.987815	-6.64019	ENSG00000140941	MAP1LC3B	F_NTC.MDD	all	F	NTC.MDD	whole-tissue	domain-SP
0.0229471	8.76245	0.314107	0.753537	0.984373	-6.64079	ENSG00000171246	NPTX1	F_NTC.MDD	all	F	NTC.MDD	whole-tissue	domain-SP
-0.0368473	10.6735	-0.638835	0.523142	0.959939	-6.64113	ENSG00000163032	VSNL1	F_NTC.MDD	all	F	NTC.MDD	whole-tissue	domain-SP
-0.0275211	9.15057	-0.508149	0.611509	0.972512	-6.64173	ENSG00000148053	NTRK2	F_NTC.MDD	all	F	NTC.MDD	whole-tissue	domain-SP
-0.00776186	7.51166	-0.126392	0.899458	0.99472	-6.64271	ENSG00000117592	PRDX6	F_NTC.MDD	all	F	NTC.MDD	whole-tissue	domain-SP
0.0123978	8.42788	0.328835	0.742378	0.98354	-6.64457	ENSG00000175161	CADM2	F_NTC.MDD	all	F	NTC.MDD	whole-tissue	domain-SP
0.00558463	8.0183	0.113436	0.909717	0.995085	-6.64551	ENSG00000164742	ADCY1	F_NTC.MDD	all	F	NTC.MDD	whole-tissue	domain-SP
-0.0171072	8.23711	-0.244536	0.80689	0.988678	-6.6457	ENSG00000120694	HSPH1	F_NTC.MDD	all	F	NTC.MDD	whole-tissue	domain-SP
-0.0146527	8.77979	-0.417649	0.676331	0.97854	-6.64663	ENSG00000167815	PRDX2	F_NTC.MDD	all	F	NTC.MDD	whole-tissue	domain-SP
-0.00496577	8.20799	-0.0978391	0.922088	0.995947	-6.6473	ENSG00000171368	TPPP	F_NTC.MDD	all	F	NTC.MDD	whole-tissue	domain-SP
0.0111562	8.36814	0.184545	0.85364	0.991325	-6.64747	ENSG00000127824	TUBA4A	F_NTC.MDD	all	F	NTC.MDD	whole-tissue	domain-SP
0.00503975	8.08177	0.110461	0.912075	0.995085	-6.64808	ENSG00000065609	SNAP91	F_NTC.MDD	all	F	NTC.MDD	whole-tissue	domain-SP
-0.00590291	7.93333	-0.164957	0.869025	0.993119	-6.64892	ENSG00000170144	HNRNPA3	F_NTC.MDD	all	F	NTC.MDD	whole-tissue	domain-SP
-0.000640989	7.59239	-0.0096391	0.992312	0.999555	-6.64939	ENSG00000107518	ATRNL1	F_NTC.MDD	all	F	NTC.MDD	whole-tissue	domain-SP
-0.00295366	7.49957	-0.0397175	0.96833	0.998665	-6.65012	ENSG00000266964	FXYD1	F_NTC.MDD	all	F	NTC.MDD	whole-tissue	domain-SP
0.0209404	9.37156	0.487333	0.626173	0.974527	-6.65081	ENSG00000138814	PPP3CA	F_NTC.MDD	all	F	NTC.MDD	whole-tissue	domain-SP
-0.0176746	9.27856	-0.494265	0.621272	0.973745	-6.65229	ENSG00000074800	ENO1	F_NTC.MDD	all	F	NTC.MDD	whole-tissue	domain-SP
-0.00616982	8.27629	-0.158027	0.874481	0.993292	-6.65413	ENSG00000186868	MAPT	F_NTC.MDD	all	F	NTC.MDD	whole-tissue	domain-SP
0.00761728	8.11489	0.201649	0.84025	0.990936	-6.6542	ENSG00000169862	CTNND2	F_NTC.MDD	all	F	NTC.MDD	whole-tissue	domain-SP
-0.0112942	8.56516	-0.270328	0.786987	0.986957	-6.65422	ENSG00000116675	DNAJC6	F_NTC.MDD	all	F	NTC.MDD	whole-tissue	domain-SP
-0.0149537	8.7118	-0.272587	0.785251	0.986713	-6.65489	ENSG00000145335	SNCA	F_NTC.MDD	all	F	NTC.MDD	whole-tissue	domain-SP
-0.00825268	8.14783	-0.170112	0.864971	0.992886	-6.65527	ENSG00000132341	RAN	F_NTC.MDD	all	F	NTC.MDD	whole-tissue	domain-SP
-0.0110338	8.36449	-0.271341	0.786208	0.986845	-6.65613	ENSG00000107372	ZFAND5	F_NTC.MDD	all	F	NTC.MDD	whole-tissue	domain-SP
-0.0251249	11.0499	-0.661149	0.508732	0.957175	-6.65636	ENSG00000087460	GNAS	F_NTC.MDD	all	F	NTC.MDD	whole-tissue	domain-SP
0.0217353	10.0572	0.562958	0.573642	0.968357	-6.65669	ENSG00000171867	PRNP	F_NTC.MDD	all	F	NTC.MDD	whole-tissue	domain-SP
0.0108378	8.41098	0.210381	0.833431	0.990333	-6.65682	ENSG00000258947	TUBB3	F_NTC.MDD	all	F	NTC.MDD	whole-tissue	domain-SP
-0.00774796	7.72321	-0.148569	0.881936	0.993727	-6.6571	ENSG00000187957	DNER	F_NTC.MDD	all	F	NTC.MDD	whole-tissue	domain-SP
-0.000383248	8.22486	-0.0069996	0.994417	0.999867	-6.65712	ENSG00000109670	FBXW7	F_NTC.MDD	all	F	NTC.MDD	whole-tissue	domain-SP
0.00786169	8.26344	0.199214	0.842153	0.990936	-6.66037	ENSG00000169564	PCBP1	F_NTC.MDD	all	F	NTC.MDD	whole-tissue	domain-SP
0.0251621	7.65297	0.179264	0.857784	0.991868	-6.6612	ENSG00000135744	AGT	F_NTC.MDD	all	F	NTC.MDD	whole-tissue	domain-SP
-0.00148407	8.03894	-0.0297058	0.97631	0.998832	-6.66368	ENSG00000180817	PPA1	F_NTC.MDD	all	F	NTC.MDD	whole-tissue	domain-SP
0.0356907	11.0848	0.635284	0.525452	0.960019	-6.66454	ENSG00000080824	HSP90AA1	F_NTC.MDD	all	F	NTC.MDD	whole-tissue	domain-SP
0.00859425	8.14185	0.148484	0.882004	0.993727	-6.66477	ENSG00000114942	EEF1B2	F_NTC.MDD	all	F	NTC.MDD	whole-tissue	domain-SP
-0.00554638	7.8499	-0.0845454	0.932648	0.997071	-6.66693	ENSG00000148672	GLUD1	F_NTC.MDD	all	F	NTC.MDD	whole-tissue	domain-SP
0.0177717	10.1882	0.551493	0.58147	0.969107	-6.66732	ENSG00000178980	SELENOW	F_NTC.MDD	all	F	NTC.MDD	whole-tissue	domain-SP
-0.000472745	8.27395	-0.0129217	0.989694	0.999555	-6.66737	ENSG00000166974	MAPRE2	F_NTC.MDD	all	F	NTC.MDD	whole-tissue	domain-SP
-0.00660568	8.35698	-0.142251	0.886922	0.994239	-6.66822	ENSG00000109654	TRIM2	F_NTC.MDD	all	F	NTC.MDD	whole-tissue	domain-SP
0.00189826	8.12476	0.039013	0.968891	0.998665	-6.66935	ENSG00000136531	SCN2A	F_NTC.MDD	all	F	NTC.MDD	whole-tissue	domain-SP
0.0169304	9.42925	0.455641	0.648788	0.977447	-6.67017	ENSG00000185787	MORF4L1	F_NTC.MDD	all	F	NTC.MDD	whole-tissue	domain-SP
0.0115183	8.58516	0.322124	0.747454	0.984018	-6.67032	ENSG00000108654	DDX5	F_NTC.MDD	all	F	NTC.MDD	whole-tissue	domain-SP
-0.0420449	8.84835	-0.418564	0.675667	0.97854	-6.67211	ENSG00000018625	ATP1A2	F_NTC.MDD	all	F	NTC.MDD	whole-tissue	domain-SP
0.00540612	8.31284	0.120682	0.903977	0.994918	-6.6736	ENSG00000138757	G3BP2	F_NTC.MDD	all	F	NTC.MDD	whole-tissue	domain-SP
-0.00938219	8.22744	-0.191906	0.847871	0.991228	-6.67458	ENSG00000128872	TMOD2	F_NTC.MDD	all	F	NTC.MDD	whole-tissue	domain-SP
0.0105135	8.66523	0.27671	0.782084	0.986195	-6.67528	ENSG00000149294	NCAM1	F_NTC.MDD	all	F	NTC.MDD	whole-tissue	domain-SP
-0.0105345	8.4008	-0.243502	0.807687	0.988851	-6.67768	ENSG00000164929	BAALC	F_NTC.MDD	all	F	NTC.MDD	whole-tissue	domain-SP
-0.0203977	9.24572	-0.423016	0.672412	0.97854	-6.67839	ENSG00000127540	UQCR11	F_NTC.MDD	all	F	NTC.MDD	whole-tissue	domain-SP
0.0012047	8.26967	0.0284846	0.977284	0.998837	-6.6791	ENSG00000129559	NEDD8	F_NTC.MDD	all	F	NTC.MDD	whole-tissue	domain-SP
-0.00583474	8.28243	-0.105043	0.916372	0.995642	-6.68052	ENSG00000175874	CREG2	F_NTC.MDD	all	F	NTC.MDD	whole-tissue	domain-SP
-0.00696663	8.43838	-0.179232	0.857807	0.991868	-6.68095	ENSG00000213639	PPP1CB	F_NTC.MDD	all	F	NTC.MDD	whole-tissue	domain-SP
-0.00239836	8.40929	-0.0660349	0.947369	0.997272	-6.68313	ENSG00000132824	SERINC3	F_NTC.MDD	all	F	NTC.MDD	whole-tissue	domain-SP
-0.0159499	9.60018	-0.453699	0.650184	0.9778	-6.68391	ENSG00000113558	SKP1	F_NTC.MDD	all	F	NTC.MDD	whole-tissue	domain-SP
-0.0178409	8.85424	-0.297838	0.765917	0.985224	-6.68462	ENSG00000168490	PHYHIP	F_NTC.MDD	all	F	NTC.MDD	whole-tissue	domain-SP
0.00416726	8.13254	0.0988668	0.921272	0.995791	-6.68508	ENSG00000122378	PRXL2A	F_NTC.MDD	all	F	NTC.MDD	whole-tissue	domain-SP
-0.00881836	8.56017	-0.230237	0.817974	0.989282	-6.68578	ENSG00000152795	HNRNPDL	F_NTC.MDD	all	F	NTC.MDD	whole-tissue	domain-SP
-0.00312341	8.39985	-0.0707279	0.943634	0.997272	-6.68589	ENSG00000107758	PPP3CB	F_NTC.MDD	all	F	NTC.MDD	whole-tissue	domain-SP
0.00404392	8.18821	0.0892387	0.928918	0.996797	-6.68724	ENSG00000063180	CA11	F_NTC.MDD	all	F	NTC.MDD	whole-tissue	domain-SP
0.000409179	8.37835	0.0103949	0.991709	0.999555	-6.68728	ENSG00000198053	SIRPA	F_NTC.MDD	all	F	NTC.MDD	whole-tissue	domain-SP
-0.00382537	8.45047	-0.106303	0.915372	0.995355	-6.69285	ENSG00000166848	TERF2IP	F_NTC.MDD	all	F	NTC.MDD	whole-tissue	domain-SP
-0.00931938	8.28947	-0.112024	0.910837	0.995085	-6.69387	ENSG00000189058	APOD	F_NTC.MDD	all	F	NTC.MDD	whole-tissue	domain-SP
-0.000221054	8.43922	-0.00543451	0.995665	0.999998	-6.69419	ENSG00000109180	OCIAD1	F_NTC.MDD	all	F	NTC.MDD	whole-tissue	domain-SP
-0.0313588	10.0877	-0.478634	0.632353	0.976189	-6.69435	ENSG00000167552	TUBA1A	F_NTC.MDD	all	F	NTC.MDD	whole-tissue	domain-SP
-0.0376605	10.547	-0.549963	0.582526	0.969107	-6.69646	ENSG00000189043	NDUFA4	F_NTC.MDD	all	F	NTC.MDD	whole-tissue	domain-SP
-0.00846688	8.65207	-0.210263	0.833523	0.990333	-6.698	ENSG00000113387	SUB1	F_NTC.MDD	all	F	NTC.MDD	whole-tissue	domain-SP
0.0030008	8.4348	0.0519889	0.958552	0.99801	-6.69862	ENSG00000134333	LDHA	F_NTC.MDD	all	F	NTC.MDD	whole-tissue	domain-SP
-0.00600622	8.48649	-0.180072	0.857148	0.991735	-6.69863	ENSG00000127022	CANX	F_NTC.MDD	all	F	NTC.MDD	whole-tissue	domain-SP
-0.022717	9.48563	-0.407585	0.683703	0.97854	-6.69897	ENSG00000173915	ATP5MD	F_NTC.MDD	all	F	NTC.MDD	whole-tissue	domain-SP
0.003576	8.49991	0.0826802	0.934129	0.997097	-6.70156	ENSG00000241468	ATP5MF	F_NTC.MDD	all	F	NTC.MDD	whole-tissue	domain-SP
0.0188533	9.42	0.401342	0.688289	0.97887	-6.70161	ENSG00000135916	ITM2C	F_NTC.MDD	all	F	NTC.MDD	whole-tissue	domain-SP
-0.0181081	9.85272	-0.447483	0.654664	0.978036	-6.70215	ENSG00000131143	COX4I1	F_NTC.MDD	all	F	NTC.MDD	whole-tissue	domain-SP
-0.012156	8.78065	-0.235053	0.814235	0.989125	-6.70244	ENSG00000102144	PGK1	F_NTC.MDD	all	F	NTC.MDD	whole-tissue	domain-SP
0.00600003	8.73635	0.166789	0.867583	0.993112	-6.70512	ENSG00000166136	NDUFB8	F_NTC.MDD	all	F	NTC.MDD	whole-tissue	domain-SP
-0.0031797	8.47636	-0.0705919	0.943742	0.997272	-6.70671	ENSG00000172115	CYCS	F_NTC.MDD	all	F	NTC.MDD	whole-tissue	domain-SP
-0.00339599	8.55078	-0.0882992	0.929664	0.996797	-6.70676	ENSG00000255302	EID1	F_NTC.MDD	all	F	NTC.MDD	whole-tissue	domain-SP
0.00410351	8.65567	0.107035	0.914791	0.995301	-6.70706	ENSG00000174684	B4GAT1	F_NTC.MDD	all	F	NTC.MDD	whole-tissue	domain-SP
-0.0162875	9.07188	-0.286699	0.774428	0.985848	-6.7075	ENSG00000166501	PRKCB	F_NTC.MDD	all	F	NTC.MDD	whole-tissue	domain-SP
-0.0174228	9.84784	-0.435516	0.663321	0.978419	-6.70824	ENSG00000156298	TSPAN7	F_NTC.MDD	all	F	NTC.MDD	whole-tissue	domain-SP
0.0141541	9.2916	0.252963	0.800371	0.987815	-6.71401	ENSG00000104435	STMN2	F_NTC.MDD	all	F	NTC.MDD	whole-tissue	domain-SP
-0.00869339	9.06329	-0.242945	0.808118	0.988851	-6.71618	ENSG00000170540	ARL6IP1	F_NTC.MDD	all	F	NTC.MDD	whole-tissue	domain-SP
-0.000106993	8.75415	-0.00206704	0.998351	0.999998	-6.7169	ENSG00000008056	SYN1	F_NTC.MDD	all	F	NTC.MDD	whole-tissue	domain-SP
-0.00677421	8.66993	-0.141894	0.887204	0.994239	-6.71932	ENSG00000139644	TMBIM6	F_NTC.MDD	all	F	NTC.MDD	whole-tissue	domain-SP
-0.0183347	9.53754	-0.344348	0.730688	0.982467	-6.72001	ENSG00000166681	BEX3	F_NTC.MDD	all	F	NTC.MDD	whole-tissue	domain-SP
-0.00136532	8.69124	-0.0244045	0.980537	0.999061	-6.72265	ENSG00000167283	ATP5MG	F_NTC.MDD	all	F	NTC.MDD	whole-tissue	domain-SP
0.00258994	8.72153	0.0555067	0.95575	0.997883	-6.72297	ENSG00000240694	PNMA2	F_NTC.MDD	all	F	NTC.MDD	whole-tissue	domain-SP
-0.00373274	8.65094	-0.094766	0.924528	0.996234	-6.72315	ENSG00000092841	MYL6	F_NTC.MDD	all	F	NTC.MDD	whole-tissue	domain-SP
0.0026338	8.61535	0.0614574	0.951012	0.997669	-6.72421	ENSG00000120251	GRIA2	F_NTC.MDD	all	F	NTC.MDD	whole-tissue	domain-SP
0.0262614	9.99624	0.436998	0.66225	0.978162	-6.72723	ENSG00000046653	GPM6B	F_NTC.MDD	all	F	NTC.MDD	whole-tissue	domain-SP
-0.0175432	10.2791	-0.447128	0.654919	0.978036	-6.72738	ENSG00000184009	ACTG1	F_NTC.MDD	all	F	NTC.MDD	whole-tissue	domain-SP
0.00815142	9.10651	0.167658	0.8669	0.993112	-6.7325	ENSG00000073969	NSF	F_NTC.MDD	all	F	NTC.MDD	whole-tissue	domain-SP
0.00455716	8.94249	0.0814871	0.935078	0.997097	-6.73649	ENSG00000112695	COX7A2	F_NTC.MDD	all	F	NTC.MDD	whole-tissue	domain-SP
-0.00646714	9.0916	-0.165832	0.868336	0.993112	-6.73847	ENSG00000103363	ELOB	F_NTC.MDD	all	F	NTC.MDD	whole-tissue	domain-SP
-0.00308027	9.22047	-0.0613184	0.951123	0.997669	-6.7418	ENSG00000143013	LMO4	F_NTC.MDD	all	F	NTC.MDD	whole-tissue	domain-SP
0.0195234	11.0089	0.466034	0.641335	0.976585	-6.74549	ENSG00000123416	TUBA1B	F_NTC.MDD	all	F	NTC.MDD	whole-tissue	domain-SP
0.00195525	9.06257	0.0385967	0.969223	0.998665	-6.74648	ENSG00000156411	ATP5MPL	F_NTC.MDD	all	F	NTC.MDD	whole-tissue	domain-SP
-0.000627828	9.0205	-0.00855466	0.993177	0.999724	-6.74764	ENSG00000214548	MEG3	F_NTC.MDD	all	F	NTC.MDD	whole-tissue	domain-SP
0.0131972	9.48315	0.221078	0.825097	0.98996	-6.74971	ENSG00000169567	HINT1	F_NTC.MDD	all	F	NTC.MDD	whole-tissue	domain-SP
0.00767372	9.37081	0.167777	0.866807	0.993112	-6.75293	ENSG00000142168	SOD1	F_NTC.MDD	all	F	NTC.MDD	whole-tissue	domain-SP
0.00148019	9.14947	0.0341131	0.972797	0.998665	-6.75671	ENSG00000162734	PEA15	F_NTC.MDD	all	F	NTC.MDD	whole-tissue	domain-SP
0.00375265	9.3978	0.125085	0.900491	0.99482	-6.75918	ENSG00000122545	SEPTIN7	F_NTC.MDD	all	F	NTC.MDD	whole-tissue	domain-SP
-0.0123797	9.88818	-0.253204	0.800185	0.987815	-6.76041	ENSG00000176788	BASP1	F_NTC.MDD	all	F	NTC.MDD	whole-tissue	domain-SP
-0.0579445	10.414	-0.440393	0.659793	0.978109	-6.76216	ENSG00000110436	SLC1A2	F_NTC.MDD	all	F	NTC.MDD	whole-tissue	domain-SP
0.0167815	10.0144	0.324429	0.74571	0.984018	-6.76367	ENSG00000124172	ATP5F1E	F_NTC.MDD	all	F	NTC.MDD	whole-tissue	domain-SP
0.00942611	9.88335	0.260736	0.794372	0.987648	-6.76426	ENSG00000260032	NORAD	F_NTC.MDD	all	F	NTC.MDD	whole-tissue	domain-SP
-0.0104599	9.88681	-0.259149	0.795596	0.987648	-6.77166	ENSG00000111775	COX6A1	F_NTC.MDD	all	F	NTC.MDD	whole-tissue	domain-SP
0.0116458	10.1522	0.292028	0.770351	0.985426	-6.77497	ENSG00000092964	DPYSL2	F_NTC.MDD	all	F	NTC.MDD	whole-tissue	domain-SP
0.00342332	9.55992	0.0987015	0.921403	0.995791	-6.77556	ENSG00000104904	OAZ1	F_NTC.MDD	all	F	NTC.MDD	whole-tissue	domain-SP
0.00717646	9.84821	0.126699	0.899215	0.994694	-6.77968	ENSG00000104888	SLC17A7	F_NTC.MDD	all	F	NTC.MDD	whole-tissue	domain-SP
0.007442	9.69377	0.162015	0.87134	0.993119	-6.78083	ENSG00000127184	COX7C	F_NTC.MDD	all	F	NTC.MDD	whole-tissue	domain-SP
-0.00100638	9.5502	-0.0306003	0.975597	0.998785	-6.78199	ENSG00000108953	YWHAE	F_NTC.MDD	all	F	NTC.MDD	whole-tissue	domain-SP
0.00964866	9.94	0.211275	0.832733	0.990333	-6.78288	ENSG00000128989	ARPP19	F_NTC.MDD	all	F	NTC.MDD	whole-tissue	domain-SP
0.00533575	9.99106	0.174807	0.861281	0.992573	-6.79013	ENSG00000172757	CFL1	F_NTC.MDD	all	F	NTC.MDD	whole-tissue	domain-SP
-0.00414883	9.7272	-0.0990037	0.921163	0.995791	-6.7918	ENSG00000050165	DKK3	F_NTC.MDD	all	F	NTC.MDD	whole-tissue	domain-SP
-0.00704587	10.5011	-0.266139	0.79021	0.987232	-6.8057	ENSG00000197746	PSAP	F_NTC.MDD	all	F	NTC.MDD	whole-tissue	domain-SP
0.0143166	11.2897	0.369263	0.712042	0.980857	-6.80844	ENSG00000075624	ACTB	F_NTC.MDD	all	F	NTC.MDD	whole-tissue	domain-SP
-0.0214004	10.3358	-0.249249	0.803244	0.98815	-6.81113	ENSG00000107317	PTGDS	F_NTC.MDD	all	F	NTC.MDD	whole-tissue	domain-SP
-0.00715163	10.4578	-0.167233	0.867234	0.993112	-6.81727	ENSG00000196262	PPIA	F_NTC.MDD	all	F	NTC.MDD	whole-tissue	domain-SP
-0.00823414	10.3256	-0.17212	0.863393	0.99274	-6.81742	ENSG00000150991	UBC	F_NTC.MDD	all	F	NTC.MDD	whole-tissue	domain-SP
-0.0106285	10.6556	-0.20406	0.838366	0.990936	-6.81848	ENSG00000154277	UCHL1	F_NTC.MDD	all	F	NTC.MDD	whole-tissue	domain-SP
-0.00520495	10.6382	-0.138304	0.89004	0.994409	-6.83332	ENSG00000096384	HSP90AB1	F_NTC.MDD	all	F	NTC.MDD	whole-tissue	domain-SP
-0.00348579	10.7007	-0.0565583	0.954914	0.997873	-6.83748	ENSG00000131711	MAP1B	F_NTC.MDD	all	F	NTC.MDD	whole-tissue	domain-SP
0.00325503	11.2429	0.0814916	0.935074	0.997097	-6.86808	ENSG00000143933	CALM2	F_NTC.MDD	all	F	NTC.MDD	whole-tissue	domain-SP
0.021112	11.2231	0.215592	0.82937	0.98996	-6.86903	ENSG00000101439	CST3	F_NTC.MDD	all	F	NTC.MDD	whole-tissue	domain-SP
-0.00283804	11.3074	-0.0524138	0.958214	0.99801	-6.89205	ENSG00000152583	SPARCL1	F_NTC.MDD	all	F	NTC.MDD	whole-tissue	domain-SP
0.514291	6.35234	4.19195	3.1332e-05	0.0125123	1.05431	ENSG00000149925	ALDOA	M_NTC.MDD	all	M	NTC.MDD	whole-tissue	domain-SP
-0.574153	5.51417	-3.98429	7.50322e-05	0.0228296	0.250808	ENSG00000136160	EDNRB	M_NTC.MDD	all	M	NTC.MDD	whole-tissue	domain-SP
0.158146	8.36999	3.69793	0.000234214	0.0458839	0.0853654	ENSG00000099622	CIRBP	M_NTC.MDD	all	M	NTC.MDD	whole-tissue	domain-SP
0.172579	7.86763	3.58083	0.000365953	0.0604325	-0.311351	ENSG00000184905	TCEAL2	M_NTC.MDD	all	M	NTC.MDD	whole-tissue	domain-SP
0.169658	7.23308	3.58443	0.000361031	0.059961	-0.390365	ENSG00000102882	MAPK3	M_NTC.MDD	all	M	NTC.MDD	whole-tissue	domain-SP
0.298773	6.27245	3.65742	0.000274359	0.0508223	-0.438438	ENSG00000102317	RBM3	M_NTC.MDD	all	M	NTC.MDD	whole-tissue	domain-SP
0.200101	7.23269	3.48871	0.00051549	0.0719642	-0.608981	ENSG00000198830	HMGN2	M_NTC.MDD	all	M	NTC.MDD	whole-tissue	domain-SP
0.524638	10.3091	3.38318	0.000757849	0.0893956	-0.69288	ENSG00000255823	MTRNR2L8	M_NTC.MDD	all	M	NTC.MDD	whole-tissue	domain-SP
-0.620265	4.16571	-3.88059	0.000114392	0.0287065	-0.774262	ENSG00000068976	PYGM	M_NTC.MDD	all	M	NTC.MDD	whole-tissue	domain-SP
0.124228	9.88335	3.3635	0.000811113	0.0922935	-0.779887	ENSG00000260032	NORAD	M_NTC.MDD	all	M	NTC.MDD	whole-tissue	domain-SP
0.169617	7.04632	3.45278	0.000587895	0.0771452	-0.808394	ENSG00000110107	PRPF19	M_NTC.MDD	all	M	NTC.MDD	whole-tissue	domain-SP
0.146774	8.12181	3.35005	0.000850883	0.0956398	-0.922532	ENSG00000102226	USP11	M_NTC.MDD	all	M	NTC.MDD	whole-tissue	domain-SP
-0.534911	5.77912	-3.44116	0.000614865	0.0793061	-0.975122	ENSG00000134873	CLDN10	M_NTC.MDD	all	M	NTC.MDD	whole-tissue	domain-SP
0.416727	6.26226	3.43705	0.000624107	0.0800161	-0.992515	ENSG00000091592	NLRP1	M_NTC.MDD	all	M	NTC.MDD	whole-tissue	domain-SP
0.196573	7.73966	3.32117	0.000943005	0.101071	-1.02614	ENSG00000125534	PPDPF	M_NTC.MDD	all	M	NTC.MDD	whole-tissue	domain-SP
-0.364953	5.30574	-3.46812	0.00055726	0.0747791	-1.03231	ENSG00000136205	TNS3	M_NTC.MDD	all	M	NTC.MDD	whole-tissue	domain-SP
-0.42858	9.35721	-3.26539	0.00114827	0.110884	-1.06454	ENSG00000130203	APOE	M_NTC.MDD	all	M	NTC.MDD	whole-tissue	domain-SP
0.420784	10.8573	3.23558	0.00127311	0.11685	-1.09407	ENSG00000251562	MALAT1	M_NTC.MDD	all	M	NTC.MDD	whole-tissue	domain-SP
-0.284086	7.24639	-3.24915	0.0012148	0.113633	-1.22283	ENSG00000106278	PTPRZ1	M_NTC.MDD	all	M	NTC.MDD	whole-tissue	domain-SP
0.150182	7.0357	3.24634	0.00122414	0.113994	-1.32656	ENSG00000159352	PSMD4	M_NTC.MDD	all	M	NTC.MDD	whole-tissue	domain-SP
0.172837	11.3074	3.1321	0.00180804	0.136286	-1.37441	ENSG00000152583	SPARCL1	M_NTC.MDD	all	M	NTC.MDD	whole-tissue	domain-SP
0.132731	7.63001	3.17699	0.00155288	0.125361	-1.39784	ENSG00000164985	PSIP1	M_NTC.MDD	all	M	NTC.MDD	whole-tissue	domain-SP
0.231228	6.64322	3.19053	0.00148491	0.123466	-1.46695	ENSG00000138398	PPIG	M_NTC.MDD	all	M	NTC.MDD	whole-tissue	domain-SP
-0.35224	6.17832	-3.22097	0.00133878	0.119063	-1.4798	ENSG00000109062	SLC9A3R1	M_NTC.MDD	all	M	NTC.MDD	whole-tissue	domain-SP
0.223977	6.43132	3.19096	0.00148127	0.123287	-1.5709	ENSG00000136448	NMT1	M_NTC.MDD	all	M	NTC.MDD	whole-tissue	domain-SP
0.264768	5.51462	3.31056	0.000978369	0.1025	-1.59397	ENSG00000110987	BCL7A	M_NTC.MDD	all	M	NTC.MDD	whole-tissue	domain-SP
0.169653	6.63663	3.15274	0.00168584	0.13161	-1.60114	ENSG00000137815	RTF1	M_NTC.MDD	all	M	NTC.MDD	whole-tissue	domain-SP
0.148215	9.29697	3.02273	0.0025956	0.161863	-1.69332	ENSG00000224078	SNHG14	M_NTC.MDD	all	M	NTC.MDD	whole-tissue	domain-SP
0.543343	3.35363	3.61865	0.000317634	0.0562557	-1.73552	ENSG00000285437	POLR2J3	M_NTC.MDD	all	M	NTC.MDD	whole-tissue	domain-SP
0.258188	6.36384	3.10127	0.00200661	0.14344	-1.74013	ENSG00000148690	FRA10AC1	M_NTC.MDD	all	M	NTC.MDD	whole-tissue	domain-SP
-0.304199	5.7953	-3.14895	0.00171037	0.132404	-1.77601	ENSG00000072310	SREBF1	M_NTC.MDD	all	M	NTC.MDD	whole-tissue	domain-SP
-0.496715	4.52429	-3.22176	0.00133514	0.11898	-1.82932	ENSG00000139155	SLCO1C1	M_NTC.MDD	all	M	NTC.MDD	whole-tissue	domain-SP
0.164086	6.88305	3.03046	0.00253092	0.15975	-1.84825	ENSG00000164609	SLU7	M_NTC.MDD	all	M	NTC.MDD	whole-tissue	domain-SP
-0.482692	4.6869	-3.26035	0.00116852	0.111694	-1.90372	ENSG00000189339	SLC35E2B	M_NTC.MDD	all	M	NTC.MDD	whole-tissue	domain-SP
0.265664	7.41014	2.96593	0.00312404	0.176287	-1.90812	ENSG00000101745	ANKRD12	M_NTC.MDD	all	M	NTC.MDD	whole-tissue	domain-SP
-0.355506	5.44889	-3.06645	0.00225255	0.151135	-1.90911	ENSG00000134569	LRP4	M_NTC.MDD	all	M	NTC.MDD	whole-tissue	domain-SP
0.187973	9.94353	2.92977	0.00350538	0.187139	-1.91526	ENSG00000112306	RPS12	M_NTC.MDD	all	M	NTC.MDD	whole-tissue	domain-SP
0.341438	7.30959	2.99016	0.00288955	0.169316	-1.92786	ENSG00000168314	MOBP	M_NTC.MDD	all	M	NTC.MDD	whole-tissue	domain-SP
-0.314559	6.74862	-2.96225	0.00316114	0.177476	-1.93848	ENSG00000182600	SNORC	M_NTC.MDD	all	M	NTC.MDD	whole-tissue	domain-SP
-0.490849	6.06495	-3.00045	0.00279497	0.166337	-1.94518	ENSG00000117525	F3	M_NTC.MDD	all	M	NTC.MDD	whole-tissue	domain-SP
0.0840255	10.5459	2.89782	0.003874	0.194716	-1.98823	ENSG00000089220	PEBP1	M_NTC.MDD	all	M	NTC.MDD	whole-tissue	domain-SP
0.149209	7.18742	2.94249	0.00336243	0.182898	-2.00946	ENSG00000132507	EIF5A	M_NTC.MDD	all	M	NTC.MDD	whole-tissue	domain-SP
0.188562	8.49058	2.90406	0.00380237	0.193293	-2.01008	ENSG00000124614	RPS10	M_NTC.MDD	all	M	NTC.MDD	whole-tissue	domain-SP
-0.237314	5.42593	-3.04199	0.00243725	0.157497	-2.01684	ENSG00000011405	PIK3C2A	M_NTC.MDD	all	M	NTC.MDD	whole-tissue	domain-SP
0.152169	7.39809	2.9143	0.00367746	0.190321	-2.05507	ENSG00000099341	PSMD8	M_NTC.MDD	all	M	NTC.MDD	whole-tissue	domain-SP
0.12422	7.55676	2.90168	0.00382712	0.193874	-2.06894	ENSG00000087191	PSMC5	M_NTC.MDD	all	M	NTC.MDD	whole-tissue	domain-SP
-0.136947	7.05605	-2.91088	0.00371746	0.190963	-2.09042	ENSG00000002330	BAD	M_NTC.MDD	all	M	NTC.MDD	whole-tissue	domain-SP
0.131368	10.9906	2.84479	0.00457263	0.212072	-2.11348	ENSG00000156508	EEF1A1	M_NTC.MDD	all	M	NTC.MDD	whole-tissue	domain-SP
-0.598827	4.14021	-3.21078	0.00138644	0.119497	-2.14232	ENSG00000154734	ADAMTS1	M_NTC.MDD	all	M	NTC.MDD	whole-tissue	domain-SP
-0.46011	4.69964	-3.16489	0.00162092	0.12888	-2.14266	ENSG00000223482	NUTM2A-AS1	M_NTC.MDD	all	M	NTC.MDD	whole-tissue	domain-SP
0.116985	9.85272	2.83232	0.00475269	0.214647	-2.15299	ENSG00000131143	COX4I1	M_NTC.MDD	all	M	NTC.MDD	whole-tissue	domain-SP
-0.223372	5.43663	-2.9587	0.00319255	0.178476	-2.17096	ENSG00000154721	JAM2	M_NTC.MDD	all	M	NTC.MDD	whole-tissue	domain-SP
0.347441	4.56482	3.08932	0.00208694	0.145549	-2.17253	ENSG00000152404	CWF19L2	M_NTC.MDD	all	M	NTC.MDD	whole-tissue	domain-SP
-0.264238	6.8156	-2.86124	0.00435021	0.20702	-2.1734	ENSG00000175899	A2M	M_NTC.MDD	all	M	NTC.MDD	whole-tissue	domain-SP
0.177683	6.51718	2.88687	0.00400969	0.198842	-2.19514	ENSG00000197858	GPAA1	M_NTC.MDD	all	M	NTC.MDD	whole-tissue	domain-SP
-0.482523	4.20447	-3.13833	0.0017729	0.135105	-2.19549	ENSG00000197977	ELOVL2	M_NTC.MDD	all	M	NTC.MDD	whole-tissue	domain-SP
0.0997962	8.28988	2.81016	0.00508859	0.22153	-2.23685	ENSG00000009307	CSDE1	M_NTC.MDD	all	M	NTC.MDD	whole-tissue	domain-SP
0.161379	7.64443	2.82077	0.00492538	0.217734	-2.24192	ENSG00000229833	PET100	M_NTC.MDD	all	M	NTC.MDD	whole-tissue	domain-SP
0.159143	6.46089	2.85708	0.00440114	0.208069	-2.24227	ENSG00000103994	ZNF106	M_NTC.MDD	all	M	NTC.MDD	whole-tissue	domain-SP
0.121125	8.78728	2.79808	0.00528063	0.225332	-2.25038	ENSG00000189403	HMGB1	M_NTC.MDD	all	M	NTC.MDD	whole-tissue	domain-SP
0.190539	6.56466	2.86	0.00436228	0.207293	-2.25273	ENSG00000141867	BRD4	M_NTC.MDD	all	M	NTC.MDD	whole-tissue	domain-SP
0.105176	7.8585	2.80861	0.00511285	0.221845	-2.26176	ENSG00000010256	UQCRC1	M_NTC.MDD	all	M	NTC.MDD	whole-tissue	domain-SP
-0.273536	6.26852	-2.84933	0.00451434	0.210634	-2.287	ENSG00000012660	ELOVL5	M_NTC.MDD	all	M	NTC.MDD	whole-tissue	domain-SP
-0.357765	4.66526	-3.01214	0.00269012	0.163701	-2.28863	ENSG00000101198	NKAIN4	M_NTC.MDD	all	M	NTC.MDD	whole-tissue	domain-SP
0.185398	6.245	2.83954	0.00464794	0.213267	-2.29205	ENSG00000173230	GOLGB1	M_NTC.MDD	all	M	NTC.MDD	whole-tissue	domain-SP
0.161643	6.40188	2.85146	0.00447885	0.209759	-2.29397	ENSG00000126602	TRAP1	M_NTC.MDD	all	M	NTC.MDD	whole-tissue	domain-SP
0.153058	9.12411	2.77054	0.00574467	0.234684	-2.30493	ENSG00000147604	RPL7	M_NTC.MDD	all	M	NTC.MDD	whole-tissue	domain-SP
0.163637	8.14185	2.77325	0.00569845	0.233286	-2.32344	ENSG00000114942	EEF1B2	M_NTC.MDD	all	M	NTC.MDD	whole-tissue	domain-SP
0.160527	6.95469	2.80861	0.00511297	0.221845	-2.32847	ENSG00000100764	PSMC1	M_NTC.MDD	all	M	NTC.MDD	whole-tissue	domain-SP
-0.797854	5.59284	-2.86384	0.00431512	0.206113	-2.34936	ENSG00000170345	FOS	M_NTC.MDD	all	M	NTC.MDD	whole-tissue	domain-SP
0.16355	8.51394	2.74747	0.00616183	0.24223	-2.36938	ENSG00000008952	SEC62	M_NTC.MDD	all	M	NTC.MDD	whole-tissue	domain-SP
-1.01629	3.99634	-3.22263	0.00133117	0.118826	-2.37673	ENSG00000128016	ZFP36	M_NTC.MDD	all	M	NTC.MDD	whole-tissue	domain-SP
-0.416827	4.96185	-2.89884	0.00386682	0.194716	-2.37722	ENSG00000119938	PPP1R3C	M_NTC.MDD	all	M	NTC.MDD	whole-tissue	domain-SP
0.227995	5.2284	2.9044	0.00379433	0.19312	-2.39174	ENSG00000196502	SULT1A1	M_NTC.MDD	all	M	NTC.MDD	whole-tissue	domain-SP
0.358303	3.97816	3.13184	0.00180877	0.136286	-2.4066	ENSG00000169627	BOLA2B	M_NTC.MDD	all	M	NTC.MDD	whole-tissue	domain-SP
0.141799	7.33624	2.75375	0.00604309	0.240174	-2.41239	ENSG00000141002	TCF25	M_NTC.MDD	all	M	NTC.MDD	whole-tissue	domain-SP
0.160407	6.69507	2.77605	0.00564796	0.232364	-2.41248	ENSG00000014824	SLC30A9	M_NTC.MDD	all	M	NTC.MDD	whole-tissue	domain-SP
-0.318275	5.99234	-2.77026	0.00575484	0.234899	-2.42735	ENSG00000080493	SLC4A4	M_NTC.MDD	all	M	NTC.MDD	whole-tissue	domain-SP
-0.225126	7.15535	-2.74725	0.00616948	0.242413	-2.43542	ENSG00000184221	OLIG1	M_NTC.MDD	all	M	NTC.MDD	whole-tissue	domain-SP
-0.426293	6.18207	-2.76101	0.0059186	0.237765	-2.46391	ENSG00000120129	DUSP1	M_NTC.MDD	all	M	NTC.MDD	whole-tissue	domain-SP
0.124157	9.47115	2.69798	0.00714266	0.2602	-2.46744	ENSG00000169020	ATP5ME	M_NTC.MDD	all	M	NTC.MDD	whole-tissue	domain-SP
-0.372286	5.24917	-2.83595	0.00470549	0.21361	-2.47564	ENSG00000152518	ZFP36L2	M_NTC.MDD	all	M	NTC.MDD	whole-tissue	domain-SP
0.165544	7.21263	2.7337	0.00641944	0.246066	-2.47736	ENSG00000171132	PRKCE	M_NTC.MDD	all	M	NTC.MDD	whole-tissue	domain-SP
0.106629	8.22927	2.69864	0.00712868	0.260166	-2.48874	ENSG00000089737	DDX24	M_NTC.MDD	all	M	NTC.MDD	whole-tissue	domain-SP
0.124573	8.49104	2.68571	0.0074075	0.264189	-2.51117	ENSG00000174938	SEZ6L2	M_NTC.MDD	all	M	NTC.MDD	whole-tissue	domain-SP
-0.312783	5.8487	-2.77455	0.00568029	0.232873	-2.5159	ENSG00000072274	TFRC	M_NTC.MDD	all	M	NTC.MDD	whole-tissue	domain-SP
-0.385948	5.67784	-2.78375	0.00552353	0.230014	-2.52292	ENSG00000255690	TRIL	M_NTC.MDD	all	M	NTC.MDD	whole-tissue	domain-SP
0.166309	6.2692	2.74441	0.00621572	0.243159	-2.52577	ENSG00000278311	GGNBP2	M_NTC.MDD	all	M	NTC.MDD	whole-tissue	domain-SP
0.10641	9.0916	2.67037	0.00775096	0.268186	-2.53237	ENSG00000103363	ELOB	M_NTC.MDD	all	M	NTC.MDD	whole-tissue	domain-SP
0.140597	8.28565	2.67655	0.00761086	0.26629	-2.53766	ENSG00000166448	TMEM130	M_NTC.MDD	all	M	NTC.MDD	whole-tissue	domain-SP
0.180768	6.19931	2.73185	0.00645517	0.246771	-2.54282	ENSG00000174738	NR1D2	M_NTC.MDD	all	M	NTC.MDD	whole-tissue	domain-SP
-0.214205	7.26268	-2.66799	0.00781335	0.269301	-2.57165	ENSG00000171766	GATM	M_NTC.MDD	all	M	NTC.MDD	whole-tissue	domain-SP
-0.446874	6.1795	-2.69743	0.00716181	0.260243	-2.57994	ENSG00000019582	CD74	M_NTC.MDD	all	M	NTC.MDD	whole-tissue	domain-SP
0.167636	8.2269	2.65336	0.00815387	0.273061	-2.58224	ENSG00000107130	NCS1	M_NTC.MDD	all	M	NTC.MDD	whole-tissue	domain-SP
0.163614	7.22769	2.68097	0.00751206	0.265406	-2.585	ENSG00000131773	KHDRBS3	M_NTC.MDD	all	M	NTC.MDD	whole-tissue	domain-SP
0.443744	3.14645	3.24731	0.00122006	0.113994	-2.5893	ENSG00000204822	MRPL53	M_NTC.MDD	all	M	NTC.MDD	whole-tissue	domain-SP
0.254056	5.016	2.8319	0.00475887	0.214647	-2.59451	ENSG00000144199	FAHD2B	M_NTC.MDD	all	M	NTC.MDD	whole-tissue	domain-SP
0.159967	7.7282	2.65191	0.00818494	0.273371	-2.60882	ENSG00000164951	PDP1	M_NTC.MDD	all	M	NTC.MDD	whole-tissue	domain-SP
0.2112	7.64024	2.64623	0.00832863	0.275225	-2.60902	ENSG00000070756	PABPC1	M_NTC.MDD	all	M	NTC.MDD	whole-tissue	domain-SP
0.124377	7.73561	2.64695	0.008303	0.274883	-2.61282	ENSG00000130725	UBE2M	M_NTC.MDD	all	M	NTC.MDD	whole-tissue	domain-SP
0.148273	7.05549	2.66538	0.00786567	0.269758	-2.61836	ENSG00000173692	PSMD1	M_NTC.MDD	all	M	NTC.MDD	whole-tissue	domain-SP
-0.283954	5.36971	-2.75496	0.00602672	0.240097	-2.63158	ENSG00000166912	MTMR10	M_NTC.MDD	all	M	NTC.MDD	whole-tissue	domain-SP
0.438365	4.20579	2.79692	0.00530591	0.2259	-2.64427	ENSG00000197061	HIST1H4C	M_NTC.MDD	all	M	NTC.MDD	whole-tissue	domain-SP
-0.235192	5.63778	-2.70518	0.00699618	0.257365	-2.65047	ENSG00000164111	ANXA5	M_NTC.MDD	all	M	NTC.MDD	whole-tissue	domain-SP
0.122403	8.36873	2.61073	0.00922636	0.287772	-2.67319	ENSG00000158856	DMTN	M_NTC.MDD	all	M	NTC.MDD	whole-tissue	domain-SP
0.137265	10.0144	2.60366	0.00941726	0.289851	-2.67426	ENSG00000124172	ATP5F1E	M_NTC.MDD	all	M	NTC.MDD	whole-tissue	domain-SP
0.110456	8.29403	2.61014	0.00924214	0.287854	-2.67889	ENSG00000204843	DCTN1	M_NTC.MDD	all	M	NTC.MDD	whole-tissue	domain-SP
0.194542	8.76245	2.60758	0.00931907	0.289081	-2.67942	ENSG00000171246	NPTX1	M_NTC.MDD	all	M	NTC.MDD	whole-tissue	domain-SP
0.117588	7.01018	2.62553	0.00883846	0.281935	-2.68745	ENSG00000079246	XRCC5	M_NTC.MDD	all	M	NTC.MDD	whole-tissue	domain-SP
-0.559122	4.06605	-2.89914	0.0038631	0.194712	-2.70884	ENSG00000196126	HLA-DRB1	M_NTC.MDD	all	M	NTC.MDD	whole-tissue	domain-SP
-0.264357	6.32993	-2.6283	0.00877612	0.280809	-2.71332	ENSG00000177807	KCNJ10	M_NTC.MDD	all	M	NTC.MDD	whole-tissue	domain-SP
0.177426	9.82841	2.58277	0.0100092	0.298208	-2.72039	ENSG00000213741	RPS29	M_NTC.MDD	all	M	NTC.MDD	whole-tissue	domain-SP
0.137257	6.94568	2.61193	0.0091943	0.287306	-2.72392	ENSG00000145990	GFOD1	M_NTC.MDD	all	M	NTC.MDD	whole-tissue	domain-SP
0.300934	4.77374	2.79103	0.00539813	0.227677	-2.73516	ENSG00000160818	GPATCH4	M_NTC.MDD	all	M	NTC.MDD	whole-tissue	domain-SP
0.267518	5.14164	2.71431	0.00680753	0.254364	-2.73738	ENSG00000126653	NSRP1	M_NTC.MDD	all	M	NTC.MDD	whole-tissue	domain-SP
-0.343996	4.92105	-2.67847	0.00757565	0.266221	-2.74175	ENSG00000117318	ID3	M_NTC.MDD	all	M	NTC.MDD	whole-tissue	domain-SP
-0.199854	6.8908	-2.61545	0.00910734	0.286117	-2.74345	ENSG00000203485	INF2	M_NTC.MDD	all	M	NTC.MDD	whole-tissue	domain-SP
0.170234	6.18541	2.62446	0.00886596	0.28258	-2.76826	ENSG00000157470	FAM81A	M_NTC.MDD	all	M	NTC.MDD	whole-tissue	domain-SP
-0.304344	10.089	-2.56078	0.0106597	0.305894	-2.76851	ENSG00000135821	GLUL	M_NTC.MDD	all	M	NTC.MDD	whole-tissue	domain-SP
-0.258644	4.91688	-2.69752	0.00715518	0.260243	-2.77477	ENSG00000213625	LEPROT	M_NTC.MDD	all	M	NTC.MDD	whole-tissue	domain-SP
-0.264326	4.36772	-2.79429	0.00534222	0.226517	-2.78118	ENSG00000138413	IDH1	M_NTC.MDD	all	M	NTC.MDD	whole-tissue	domain-SP
-0.245643	7.35678	-2.56223	0.0106157	0.305424	-2.78616	ENSG00000163453	IGFBP7	M_NTC.MDD	all	M	NTC.MDD	whole-tissue	domain-SP
0.118175	9.57789	2.55106	0.010949	0.31022	-2.78836	ENSG00000177600	RPLP2	M_NTC.MDD	all	M	NTC.MDD	whole-tissue	domain-SP
0.168197	6.42077	2.60041	0.00950576	0.292115	-2.79217	ENSG00000196872	KIAA1211L	M_NTC.MDD	all	M	NTC.MDD	whole-tissue	domain-SP
0.124569	7.39849	2.55884	0.0107094	0.306553	-2.8064	ENSG00000063245	EPN1	M_NTC.MDD	all	M	NTC.MDD	whole-tissue	domain-SP
0.185389	5.57236	2.65831	0.00803089	0.271501	-2.81279	ENSG00000103591	AAGAB	M_NTC.MDD	all	M	NTC.MDD	whole-tissue	domain-SP
-0.319321	4.28225	-2.82572	0.00485063	0.216977	-2.82804	ENSG00000228716	DHFR	M_NTC.MDD	all	M	NTC.MDD	whole-tissue	domain-SP
0.271841	7.8041	2.5295	0.0116485	0.318835	-2.83999	ENSG00000198162	MAN1A2	M_NTC.MDD	all	M	NTC.MDD	whole-tissue	domain-SP
0.249005	7.26893	2.54109	0.0112729	0.314007	-2.84905	ENSG00000108551	RASD1	M_NTC.MDD	all	M	NTC.MDD	whole-tissue	domain-SP
0.135755	6.55009	2.56401	0.0105525	0.305277	-2.85219	ENSG00000196235	SUPT5H	M_NTC.MDD	all	M	NTC.MDD	whole-tissue	domain-SP
0.1536	11.0299	2.51825	0.0120203	0.32323	-2.86524	ENSG00000229117	RPL41	M_NTC.MDD	all	M	NTC.MDD	whole-tissue	domain-SP
0.114467	8.89815	2.51489	0.0121278	0.324471	-2.86638	ENSG00000219200	RNASEK	M_NTC.MDD	all	M	NTC.MDD	whole-tissue	domain-SP
0.325262	7.4106	2.52827	0.011689	0.319491	-2.87037	ENSG00000089199	CHGB	M_NTC.MDD	all	M	NTC.MDD	whole-tissue	domain-SP
0.100907	8.27629	2.51676	0.0120642	0.323996	-2.87157	ENSG00000186868	MAPT	M_NTC.MDD	all	M	NTC.MDD	whole-tissue	domain-SP
-0.183001	6.5845	-2.53455	0.0114803	0.31639	-2.881	ENSG00000166340	TPP1	M_NTC.MDD	all	M	NTC.MDD	whole-tissue	domain-SP
0.17819	6.74832	2.53519	0.0114584	0.31605	-2.88243	ENSG00000196199	MPHOSPH8	M_NTC.MDD	all	M	NTC.MDD	whole-tissue	domain-SP
0.156382	10.7007	2.50083	0.0126226	0.329815	-2.89849	ENSG00000131711	MAP1B	M_NTC.MDD	all	M	NTC.MDD	whole-tissue	domain-SP
-0.503643	4.01658	-2.78345	0.00552848	0.230014	-2.90254	ENSG00000231389	HLA-DPA1	M_NTC.MDD	all	M	NTC.MDD	whole-tissue	domain-SP
0.195016	5.99508	2.55274	0.0109004	0.309656	-2.9035	ENSG00000148290	SURF1	M_NTC.MDD	all	M	NTC.MDD	whole-tissue	domain-SP
0.151657	7.86908	2.49651	0.0127734	0.331774	-2.91185	ENSG00000197956	S100A6	M_NTC.MDD	all	M	NTC.MDD	whole-tissue	domain-SP
0.144082	6.51479	2.53852	0.0113455	0.315269	-2.91329	ENSG00000158526	TSR2	M_NTC.MDD	all	M	NTC.MDD	whole-tissue	domain-SP
-0.23018	6.28023	-2.53406	0.0114989	0.316781	-2.91477	ENSG00000013441	CLK1	M_NTC.MDD	all	M	NTC.MDD	whole-tissue	domain-SP
0.346892	5.12963	2.6328	0.00866156	0.279078	-2.91611	ENSG00000278817	AC007325.4	M_NTC.MDD	all	M	NTC.MDD	whole-tissue	domain-SP
0.123513	6.83796	2.50868	0.012341	0.326989	-2.92431	ENSG00000146540	C7orf50	M_NTC.MDD	all	M	NTC.MDD	whole-tissue	domain-SP
0.0891661	9.60018	2.4843	0.0132112	0.335597	-2.92898	ENSG00000113558	SKP1	M_NTC.MDD	all	M	NTC.MDD	whole-tissue	domain-SP
-0.241728	5.0228	-2.64562	0.00833537	0.275225	-2.92994	ENSG00000105499	PLA2G4C	M_NTC.MDD	all	M	NTC.MDD	whole-tissue	domain-SP
0.100546	9.07913	2.48357	0.013238	0.335962	-2.93018	ENSG00000232112	TMA7	M_NTC.MDD	all	M	NTC.MDD	whole-tissue	domain-SP
0.156859	9.94172	2.47532	0.0135529	0.340211	-2.94949	ENSG00000143947	RPS27A	M_NTC.MDD	all	M	NTC.MDD	whole-tissue	domain-SP
0.18992	5.37228	2.58636	0.00989838	0.297486	-2.95198	ENSG00000145526	CDH18	M_NTC.MDD	all	M	NTC.MDD	whole-tissue	domain-SP
0.111549	7.7158	2.47582	0.0135263	0.339901	-2.95705	ENSG00000126351	THRA	M_NTC.MDD	all	M	NTC.MDD	whole-tissue	domain-SP
0.100371	10.1522	2.46039	0.0141169	0.347233	-2.98043	ENSG00000092964	DPYSL2	M_NTC.MDD	all	M	NTC.MDD	whole-tissue	domain-SP
-0.392483	3.91442	-2.74601	0.00619059	0.24244	-2.98182	ENSG00000135318	NT5E	M_NTC.MDD	all	M	NTC.MDD	whole-tissue	domain-SP
0.172598	6.10775	2.50959	0.0123094	0.326564	-2.98371	ENSG00000196821	ILRUN	M_NTC.MDD	all	M	NTC.MDD	whole-tissue	domain-SP
0.198657	5.77245	2.52538	0.0117769	0.320207	-2.98755	ENSG00000169288	MRPL1	M_NTC.MDD	all	M	NTC.MDD	whole-tissue	domain-SP
-0.351115	4.85849	-2.59473	0.0096716	0.29463	-2.98818	ENSG00000130208	APOC1	M_NTC.MDD	all	M	NTC.MDD	whole-tissue	domain-SP
-0.262434	5.70758	-2.49494	0.0128352	0.332285	-2.99236	ENSG00000046889	PREX2	M_NTC.MDD	all	M	NTC.MDD	whole-tissue	domain-SP
-0.320529	4.30315	-2.65991	0.00799746	0.271501	-2.9934	ENSG00000134548	SPX	M_NTC.MDD	all	M	NTC.MDD	whole-tissue	domain-SP
0.126243	8.11446	2.45092	0.0144902	0.3505	-3.00288	ENSG00000145675	PIK3R1	M_NTC.MDD	all	M	NTC.MDD	whole-tissue	domain-SP
0.117065	8.66061	2.44674	0.014658	0.353013	-3.00602	ENSG00000075415	SLC25A3	M_NTC.MDD	all	M	NTC.MDD	whole-tissue	domain-SP
0.135564	6.01166	2.49729	0.0127409	0.331344	-3.01697	ENSG00000142687	KIAA0319L	M_NTC.MDD	all	M	NTC.MDD	whole-tissue	domain-SP
0.158665	6.68155	2.45809	0.0142092	0.347613	-3.02174	ENSG00000164114	MAP9	M_NTC.MDD	all	M	NTC.MDD	whole-tissue	domain-SP
-0.238816	4.71541	-2.59742	0.00958812	0.293344	-3.02518	ENSG00000140497	SCAMP2	M_NTC.MDD	all	M	NTC.MDD	whole-tissue	domain-SP
0.116127	6.74446	2.45807	0.0142073	0.347613	-3.02609	ENSG00000174282	ZBTB4	M_NTC.MDD	all	M	NTC.MDD	whole-tissue	domain-SP
0.122116	6.89538	2.44748	0.0146283	0.352506	-3.02675	ENSG00000116539	ASH1L	M_NTC.MDD	all	M	NTC.MDD	whole-tissue	domain-SP
0.321584	4.5959	2.62371	0.00889154	0.282948	-3.02762	ENSG00000116514	RNF19B	M_NTC.MDD	all	M	NTC.MDD	whole-tissue	domain-SP
0.151937	6.47634	2.46364	0.0139906	0.346157	-3.02969	ENSG00000204065	TCEAL5	M_NTC.MDD	all	M	NTC.MDD	whole-tissue	domain-SP
0.135515	6.8233	2.45175	0.0144574	0.350458	-3.03105	ENSG00000177030	DEAF1	M_NTC.MDD	all	M	NTC.MDD	whole-tissue	domain-SP
0.195826	4.89411	2.56871	0.0104119	0.303992	-3.04051	ENSG00000134046	MBD2	M_NTC.MDD	all	M	NTC.MDD	whole-tissue	domain-SP
0.119255	7.45427	2.42877	0.0153983	0.361414	-3.0532	ENSG00000183049	CAMK1D	M_NTC.MDD	all	M	NTC.MDD	whole-tissue	domain-SP
-0.178587	5.50275	-2.49705	0.0127497	0.331365	-3.05524	ENSG00000039319	ZFYVE16	M_NTC.MDD	all	M	NTC.MDD	whole-tissue	domain-SP
-0.194295	6.23597	-2.46154	0.0140787	0.346784	-3.05572	ENSG00000117616	RSRP1	M_NTC.MDD	all	M	NTC.MDD	whole-tissue	domain-SP
0.150356	8.72296	2.41791	0.0158686	0.364716	-3.06352	ENSG00000105409	ATP1A3	M_NTC.MDD	all	M	NTC.MDD	whole-tissue	domain-SP
0.155182	7.27052	2.4295	0.0153707	0.361414	-3.06508	ENSG00000148834	GSTO1	M_NTC.MDD	all	M	NTC.MDD	whole-tissue	domain-SP
-0.521898	2.88413	-3.0189	0.00262826	0.162799	-3.0689	ENSG00000101203	COL20A1	M_NTC.MDD	all	M	NTC.MDD	whole-tissue	domain-SP
-0.157633	7.42823	-2.41612	0.0159476	0.365226	-3.07221	ENSG00000111328	CDK2AP1	M_NTC.MDD	all	M	NTC.MDD	whole-tissue	domain-SP
0.144575	6.01251	2.46701	0.0138605	0.344347	-3.07259	ENSG00000183207	RUVBL2	M_NTC.MDD	all	M	NTC.MDD	whole-tissue	domain-SP
-0.373928	5.26775	-2.47797	0.0134564	0.338926	-3.07646	ENSG00000170989	S1PR1	M_NTC.MDD	all	M	NTC.MDD	whole-tissue	domain-SP
0.164765	6.27065	2.44878	0.0145758	0.351955	-3.07678	ENSG00000115840	SLC25A12	M_NTC.MDD	all	M	NTC.MDD	whole-tissue	domain-SP
0.118343	7.48987	2.41488	0.0159933	0.365608	-3.08215	ENSG00000167654	ATCAY	M_NTC.MDD	all	M	NTC.MDD	whole-tissue	domain-SP
0.196961	5.59407	2.47287	0.013639	0.340931	-3.08503	ENSG00000109536	FRG1	M_NTC.MDD	all	M	NTC.MDD	whole-tissue	domain-SP
0.135012	6.82237	2.41703	0.0158998	0.364856	-3.09519	ENSG00000135968	GCC2	M_NTC.MDD	all	M	NTC.MDD	whole-tissue	domain-SP
0.137311	6.85368	2.41546	0.0159682	0.36536	-3.09901	ENSG00000104824	HNRNPL	M_NTC.MDD	all	M	NTC.MDD	whole-tissue	domain-SP
-0.142172	5.86369	-2.45115	0.0144813	0.350488	-3.09956	ENSG00000107854	TNKS2	M_NTC.MDD	all	M	NTC.MDD	whole-tissue	domain-SP
-0.214821	6.02277	-2.43216	0.0152665	0.360254	-3.10033	ENSG00000146005	PSD2	M_NTC.MDD	all	M	NTC.MDD	whole-tissue	domain-SP
-0.404308	4.15777	-2.60478	0.00939491	0.289851	-3.10342	ENSG00000089472	HEPH	M_NTC.MDD	all	M	NTC.MDD	whole-tissue	domain-SP
0.166139	6.9496	2.40732	0.0163317	0.368835	-3.11082	ENSG00000125977	EIF2S2	M_NTC.MDD	all	M	NTC.MDD	whole-tissue	domain-SP
0.165162	5.88696	2.42642	0.0154976	0.362108	-3.12785	ENSG00000113522	RAD50	M_NTC.MDD	all	M	NTC.MDD	whole-tissue	domain-SP
0.176544	6.15452	2.41747	0.0158841	0.364856	-3.13121	ENSG00000204071	TCEAL6	M_NTC.MDD	all	M	NTC.MDD	whole-tissue	domain-SP
0.138175	5.89536	2.42211	0.0156812	0.362998	-3.13255	ENSG00000066933	MYO9A	M_NTC.MDD	all	M	NTC.MDD	whole-tissue	domain-SP
0.158488	5.60096	2.43697	0.0150565	0.357738	-3.1507	ENSG00000163125	RPRD2	M_NTC.MDD	all	M	NTC.MDD	whole-tissue	domain-SP
-0.222309	7.24934	-2.37614	0.0177725	0.380432	-3.15217	ENSG00000234745	HLA-B	M_NTC.MDD	all	M	NTC.MDD	whole-tissue	domain-SP
-0.563726	2.36989	-2.93438	0.00345154	0.185452	-3.1522	ENSG00000140522	RLBP1	M_NTC.MDD	all	M	NTC.MDD	whole-tissue	domain-SP
0.132446	6.75078	2.38796	0.0172036	0.376252	-3.15452	ENSG00000167522	ANKRD11	M_NTC.MDD	all	M	NTC.MDD	whole-tissue	domain-SP
0.18455	6.29214	2.3936	0.0169512	0.37426	-3.1624	ENSG00000163888	CAMK2N2	M_NTC.MDD	all	M	NTC.MDD	whole-tissue	domain-SP
0.173506	6.16317	2.3906	0.0170869	0.375577	-3.16281	ENSG00000123106	CCDC91	M_NTC.MDD	all	M	NTC.MDD	whole-tissue	domain-SP
0.191234	5.23299	2.4592	0.0141631	0.347545	-3.16587	ENSG00000109832	DDX25	M_NTC.MDD	all	M	NTC.MDD	whole-tissue	domain-SP
0.0995925	8.49093	2.36405	0.0183459	0.384029	-3.16854	ENSG00000135486	HNRNPA1	M_NTC.MDD	all	M	NTC.MDD	whole-tissue	domain-SP
0.139912	9.04852	2.36435	0.0183358	0.384029	-3.16865	ENSG00000180354	MTURN	M_NTC.MDD	all	M	NTC.MDD	whole-tissue	domain-SP
-0.256076	5.47008	-2.40887	0.0162679	0.368109	-3.18116	ENSG00000165092	ALDH1A1	M_NTC.MDD	all	M	NTC.MDD	whole-tissue	domain-SP
0.137876	9.13633	2.35711	0.0186945	0.386885	-3.18354	ENSG00000132718	SYT11	M_NTC.MDD	all	M	NTC.MDD	whole-tissue	domain-SP
0.107315	7.41945	2.35337	0.0188769	0.38908	-3.19803	ENSG00000196419	XRCC6	M_NTC.MDD	all	M	NTC.MDD	whole-tissue	domain-SP
-0.245878	7.549	-2.34778	0.0191731	0.391493	-3.20301	ENSG00000147588	PMP2	M_NTC.MDD	all	M	NTC.MDD	whole-tissue	domain-SP
0.124779	7.43063	2.35001	0.0190467	0.389968	-3.20473	ENSG00000167642	SPINT2	M_NTC.MDD	all	M	NTC.MDD	whole-tissue	domain-SP
-0.207225	10.3358	-2.35044	0.0190377	0.389968	-3.20771	ENSG00000107317	PTGDS	M_NTC.MDD	all	M	NTC.MDD	whole-tissue	domain-SP
-0.205475	5.46861	-2.40347	0.0165013	0.370033	-3.2078	ENSG00000198948	MFAP3L	M_NTC.MDD	all	M	NTC.MDD	whole-tissue	domain-SP
0.126123	7.80326	2.3441	0.0193492	0.393283	-3.20855	ENSG00000115053	NCL	M_NTC.MDD	all	M	NTC.MDD	whole-tissue	domain-SP
-0.220768	5.17739	-2.42381	0.0156119	0.362609	-3.21347	ENSG00000164211	STARD4	M_NTC.MDD	all	M	NTC.MDD	whole-tissue	domain-SP
-0.543801	2.56509	-2.87375	0.00417938	0.202423	-3.21404	ENSG00000127472	PLA2G5	M_NTC.MDD	all	M	NTC.MDD	whole-tissue	domain-SP
0.0848073	9.66907	2.34205	0.0194547	0.39395	-3.216	ENSG00000171603	CLSTN1	M_NTC.MDD	all	M	NTC.MDD	whole-tissue	domain-SP
-0.273042	7.01668	-2.34158	0.0194918	0.394249	-3.2188	ENSG00000170075	GPR37L1	M_NTC.MDD	all	M	NTC.MDD	whole-tissue	domain-SP
-0.992292	3.17525	-2.80782	0.00513153	0.222108	-3.2217	ENSG00000179344	HLA-DQB1	M_NTC.MDD	all	M	NTC.MDD	whole-tissue	domain-SP
0.142173	9.25823	2.33779	0.0196832	0.395398	-3.22194	ENSG00000172020	GAP43	M_NTC.MDD	all	M	NTC.MDD	whole-tissue	domain-SP
0.235426	4.73256	2.45981	0.0141394	0.347374	-3.2224	ENSG00000183628	DGCR6	M_NTC.MDD	all	M	NTC.MDD	whole-tissue	domain-SP
0.26832	4.37365	2.50619	0.0124274	0.327812	-3.22314	ENSG00000088727	KIF9	M_NTC.MDD	all	M	NTC.MDD	whole-tissue	domain-SP
-0.215203	6.91972	-2.34009	0.0195691	0.394249	-3.22943	ENSG00000170915	PAQR8	M_NTC.MDD	all	M	NTC.MDD	whole-tissue	domain-SP
0.139224	6.52685	2.3462	0.0192415	0.39231	-3.23003	ENSG00000105373	NOP53	M_NTC.MDD	all	M	NTC.MDD	whole-tissue	domain-SP
-0.379431	3.72539	-2.61064	0.00923279	0.287772	-3.23497	ENSG00000131899	LLGL1	M_NTC.MDD	all	M	NTC.MDD	whole-tissue	domain-SP
0.26759	4.4275	2.53672	0.0114036	0.315672	-3.23925	ENSG00000261675	AL022313.4	M_NTC.MDD	all	M	NTC.MDD	whole-tissue	domain-SP
-0.172463	5.17188	-2.40659	0.0163579	0.368847	-3.24181	ENSG00000139687	RB1	M_NTC.MDD	all	M	NTC.MDD	whole-tissue	domain-SP
-0.445238	4.77399	-2.40989	0.0162232	0.36749	-3.24464	ENSG00000148482	SLC39A12	M_NTC.MDD	all	M	NTC.MDD	whole-tissue	domain-SP
0.0881738	8.77603	2.32414	0.0204007	0.40159	-3.24498	ENSG00000087258	GNAO1	M_NTC.MDD	all	M	NTC.MDD	whole-tissue	domain-SP
-0.158983	5.70799	-2.37193	0.0179623	0.381871	-3.24504	ENSG00000116001	TIA1	M_NTC.MDD	all	M	NTC.MDD	whole-tissue	domain-SP
-0.280216	6.07048	-2.349	0.0191107	0.390701	-3.24632	ENSG00000104267	CA2	M_NTC.MDD	all	M	NTC.MDD	whole-tissue	domain-SP
0.220898	5.48531	2.37973	0.0175979	0.378783	-3.25007	ENSG00000206418	RAB12	M_NTC.MDD	all	M	NTC.MDD	whole-tissue	domain-SP
0.158982	6.59131	2.33053	0.0200645	0.398908	-3.25134	ENSG00000165525	NEMF	M_NTC.MDD	all	M	NTC.MDD	whole-tissue	domain-SP
0.206887	5.11966	2.41697	0.0159024	0.364856	-3.25659	ENSG00000257218	GATC	M_NTC.MDD	all	M	NTC.MDD	whole-tissue	domain-SP
0.299284	5.10758	2.41525	0.015988	0.365608	-3.25673	ENSG00000215790	SLC35E2A	M_NTC.MDD	all	M	NTC.MDD	whole-tissue	domain-SP
0.206691	5.2319	2.40196	0.0165646	0.370033	-3.26016	ENSG00000151376	ME3	M_NTC.MDD	all	M	NTC.MDD	whole-tissue	domain-SP
0.383072	3.00873	2.67901	0.00755583	0.266052	-3.26144	ENSG00000250686	KHDRBS2-OT	M_NTC.MDD	all	M	NTC.MDD	whole-tissue	domain-SP
0.237854	5.4141	2.40253	0.0165463	0.370033	-3.26163	ENSG00000141750	STAC2	M_NTC.MDD	all	M	NTC.MDD	whole-tissue	domain-SP
0.121441	6.33505	2.34282	0.0194149	0.39385	-3.26276	ENSG00000170445	HARS	M_NTC.MDD	all	M	NTC.MDD	whole-tissue	domain-SP
-0.269722	4.14481	-2.52283	0.0118598	0.321097	-3.27258	ENSG00000177042	TMEM80	M_NTC.MDD	all	M	NTC.MDD	whole-tissue	domain-SP
0.500966	2.85217	2.81084	0.00507875	0.221422	-3.27812	ENSG00000145736	GTF2H2	M_NTC.MDD	all	M	NTC.MDD	whole-tissue	domain-SP
0.217493	5.7388	2.34416	0.0193569	0.393313	-3.27849	ENSG00000211445	GPX3	M_NTC.MDD	all	M	NTC.MDD	whole-tissue	domain-SP
0.147256	6.47377	2.32432	0.0203908	0.40159	-3.28116	ENSG00000130479	MAP1S	M_NTC.MDD	all	M	NTC.MDD	whole-tissue	domain-SP
-0.371101	7.31531	-2.30832	0.0212822	0.409588	-3.28177	ENSG00000204389	HSPA1A	M_NTC.MDD	all	M	NTC.MDD	whole-tissue	domain-SP
-0.288057	4.80152	-2.39858	0.0167273	0.37166	-3.28388	ENSG00000162944	RFTN2	M_NTC.MDD	all	M	NTC.MDD	whole-tissue	domain-SP
0.12299	9.15342	2.30394	0.0215157	0.411319	-3.28741	ENSG00000142676	RPL11	M_NTC.MDD	all	M	NTC.MDD	whole-tissue	domain-SP
0.11932	6.56757	2.31154	0.0210895	0.407832	-3.29639	ENSG00000205352	PRR13	M_NTC.MDD	all	M	NTC.MDD	whole-tissue	domain-SP
0.110424	6.51199	2.31149	0.0210923	0.407832	-3.29666	ENSG00000130811	EIF3G	M_NTC.MDD	all	M	NTC.MDD	whole-tissue	domain-SP
0.125156	9.63067	2.29861	0.0218202	0.413506	-3.30195	ENSG00000142937	RPS8	M_NTC.MDD	all	M	NTC.MDD	whole-tissue	domain-SP
0.163679	6.59648	2.30483	0.0214717	0.410758	-3.30321	ENSG00000185774	KCNIP4	M_NTC.MDD	all	M	NTC.MDD	whole-tissue	domain-SP
0.253993	4.36605	2.47835	0.0134314	0.338697	-3.30481	ENSG00000169612	RAMAC	M_NTC.MDD	all	M	NTC.MDD	whole-tissue	domain-SP
-0.307761	5.29862	-2.33972	0.019588	0.394439	-3.30576	ENSG00000100979	PLTP	M_NTC.MDD	all	M	NTC.MDD	whole-tissue	domain-SP
0.135415	7.16493	2.29657	0.0219348	0.414763	-3.31061	ENSG00000011347	SYT7	M_NTC.MDD	all	M	NTC.MDD	whole-tissue	domain-SP
-0.108673	7.39318	-2.28234	0.0227655	0.419465	-3.32509	ENSG00000137575	SDCBP	M_NTC.MDD	all	M	NTC.MDD	whole-tissue	domain-SP
0.100425	7.99432	2.28039	0.0228813	0.420241	-3.32565	ENSG00000179222	MAGED1	M_NTC.MDD	all	M	NTC.MDD	whole-tissue	domain-SP
0.123582	6.87435	2.28633	0.0225298	0.418037	-3.32965	ENSG00000186111	PIP5K1C	M_NTC.MDD	all	M	NTC.MDD	whole-tissue	domain-SP
0.0978883	9.57049	2.28232	0.0227667	0.419465	-3.3303	ENSG00000128739	SNRPN	M_NTC.MDD	all	M	NTC.MDD	whole-tissue	domain-SP
0.232083	4.64746	2.40152	0.0165841	0.370109	-3.33391	ENSG00000138378	STAT4	M_NTC.MDD	all	M	NTC.MDD	whole-tissue	domain-SP
-0.131915	6.61918	-2.2797	0.0229225	0.420317	-3.34074	ENSG00000120306	CYSTM1	M_NTC.MDD	all	M	NTC.MDD	whole-tissue	domain-SP
0.132603	7.04492	2.27484	0.0232144	0.422869	-3.34115	ENSG00000168824	NSG1	M_NTC.MDD	all	M	NTC.MDD	whole-tissue	domain-SP
0.102234	7.47841	2.27327	0.0233092	0.42383	-3.34171	ENSG00000130956	HABP4	M_NTC.MDD	all	M	NTC.MDD	whole-tissue	domain-SP
-0.316319	4.55388	-2.38601	0.0173053	0.376788	-3.35182	ENSG00000177133	PRDM16-DT	M_NTC.MDD	all	M	NTC.MDD	whole-tissue	domain-SP
0.204248	7.47813	2.26407	0.0238857	0.428519	-3.35687	ENSG00000161281	COX7A1	M_NTC.MDD	all	M	NTC.MDD	whole-tissue	domain-SP
-0.237911	5.9365	-2.27363	0.023301	0.42383	-3.36737	ENSG00000179604	CDC42EP4	M_NTC.MDD	all	M	NTC.MDD	whole-tissue	domain-SP
0.146296	10.7376	2.27085	0.0234673	0.424681	-3.37021	ENSG00000197756	RPL37A	M_NTC.MDD	all	M	NTC.MDD	whole-tissue	domain-SP
0.12691	7.34653	2.25882	0.0241987	0.431524	-3.37055	ENSG00000106123	EPHB6	M_NTC.MDD	all	M	NTC.MDD	whole-tissue	domain-SP
-0.168738	7.19858	-2.25606	0.0243844	0.431868	-3.3707	ENSG00000206503	HLA-A	M_NTC.MDD	all	M	NTC.MDD	whole-tissue	domain-SP
-0.150051	5.77175	-2.28854	0.0224003	0.41747	-3.37175	ENSG00000198561	CTNND1	M_NTC.MDD	all	M	NTC.MDD	whole-tissue	domain-SP
0.178048	5.96362	2.28508	0.0226082	0.418526	-3.37251	ENSG00000101361	NOP56	M_NTC.MDD	all	M	NTC.MDD	whole-tissue	domain-SP
0.112273	7.783	2.25244	0.0246002	0.434152	-3.37622	ENSG00000171530	TBCA	M_NTC.MDD	all	M	NTC.MDD	whole-tissue	domain-SP
-0.105823	9.94	-2.25892	0.0241922	0.431502	-3.3792	ENSG00000128989	ARPP19	M_NTC.MDD	all	M	NTC.MDD	whole-tissue	domain-SP
0.309329	3.652	2.49351	0.0128764	0.33271	-3.37928	ENSG00000133739	LRRCC1	M_NTC.MDD	all	M	NTC.MDD	whole-tissue	domain-SP
-0.262798	4.15869	-2.43859	0.0149898	0.357721	-3.38006	ENSG00000205213	LGR4	M_NTC.MDD	all	M	NTC.MDD	whole-tissue	domain-SP
-0.172199	5.19513	-2.31553	0.0208694	0.405781	-3.38302	ENSG00000131669	NINJ1	M_NTC.MDD	all	M	NTC.MDD	whole-tissue	domain-SP
0.142854	9.86915	2.25714	0.0243145	0.431681	-3.38528	ENSG00000122026	RPL21	M_NTC.MDD	all	M	NTC.MDD	whole-tissue	domain-SP
0.138117	6.45802	2.25819	0.0242381	0.431681	-3.38612	ENSG00000130822	PNCK	M_NTC.MDD	all	M	NTC.MDD	whole-tissue	domain-SP
0.10824	6.84382	2.25143	0.0246647	0.434793	-3.38735	ENSG00000101350	KIF3B	M_NTC.MDD	all	M	NTC.MDD	whole-tissue	domain-SP
0.101414	7.69354	2.24632	0.0249912	0.437854	-3.38735	ENSG00000133142	TCEAL4	M_NTC.MDD	all	M	NTC.MDD	whole-tissue	domain-SP
0.105232	7.16382	2.2401	0.0253947	0.440925	-3.40061	ENSG00000112308	C6orf62	M_NTC.MDD	all	M	NTC.MDD	whole-tissue	domain-SP
0.0818883	9.06329	2.23959	0.025428	0.441256	-3.40639	ENSG00000170540	ARL6IP1	M_NTC.MDD	all	M	NTC.MDD	whole-tissue	domain-SP
0.152058	6.48178	2.24969	0.0247767	0.435961	-3.4073	ENSG00000106105	GARS	M_NTC.MDD	all	M	NTC.MDD	whole-tissue	domain-SP
0.113283	8.02306	2.23327	0.025843	0.444176	-3.41045	ENSG00000078328	RBFOX1	M_NTC.MDD	all	M	NTC.MDD	whole-tissue	domain-SP
0.108365	9.28969	2.23759	0.0255588	0.441651	-3.41277	ENSG00000137726	FXYD6	M_NTC.MDD	all	M	NTC.MDD	whole-tissue	domain-SP
0.180266	4.8905	2.32139	0.0205492	0.402878	-3.41301	ENSG00000173875	ZNF791	M_NTC.MDD	all	M	NTC.MDD	whole-tissue	domain-SP
0.138228	6.48238	2.24572	0.0250303	0.437947	-3.41369	ENSG00000101365	IDH3B	M_NTC.MDD	all	M	NTC.MDD	whole-tissue	domain-SP
0.118765	6.58486	2.23824	0.0255157	0.441549	-3.41666	ENSG00000100307	CBX7	M_NTC.MDD	all	M	NTC.MDD	whole-tissue	domain-SP
0.291185	3.93517	2.37936	0.0176113	0.378783	-3.41746	ENSG00000135976	ANKRD36	M_NTC.MDD	all	M	NTC.MDD	whole-tissue	domain-SP
0.185268	5.5915	2.25337	0.0245485	0.433579	-3.42179	ENSG00000174720	LARP7	M_NTC.MDD	all	M	NTC.MDD	whole-tissue	domain-SP
0.18819	5.84122	2.26113	0.0240597	0.430246	-3.4292	ENSG00000008118	CAMK1G	M_NTC.MDD	all	M	NTC.MDD	whole-tissue	domain-SP
0.18089	5.32542	2.28019	0.0228936	0.420241	-3.43094	ENSG00000148948	LRRC4C	M_NTC.MDD	all	M	NTC.MDD	whole-tissue	domain-SP
0.101183	8.93191	2.22478	0.026411	0.448538	-3.43294	ENSG00000168028	RPSA	M_NTC.MDD	all	M	NTC.MDD	whole-tissue	domain-SP
0.117855	6.10581	2.23947	0.0254357	0.441256	-3.43448	ENSG00000184887	BTBD6	M_NTC.MDD	all	M	NTC.MDD	whole-tissue	domain-SP
-0.392944	3.56465	-2.45816	0.0142119	0.347613	-3.43814	ENSG00000147119	CHST7	M_NTC.MDD	all	M	NTC.MDD	whole-tissue	domain-SP
0.0809219	8.18125	2.21687	0.0269493	0.452859	-3.44128	ENSG00000204628	RACK1	M_NTC.MDD	all	M	NTC.MDD	whole-tissue	domain-SP
-0.537872	2.33062	-2.79055	0.00540369	0.227677	-3.44191	ENSG00000135547	HEY2	M_NTC.MDD	all	M	NTC.MDD	whole-tissue	domain-SP
-0.231418	5.48579	-2.24615	0.0250156	0.437947	-3.44339	ENSG00000174021	GNG5	M_NTC.MDD	all	M	NTC.MDD	whole-tissue	domain-SP
0.133764	6.72671	2.21453	0.0271105	0.453157	-3.45284	ENSG00000178913	TAF7	M_NTC.MDD	all	M	NTC.MDD	whole-tissue	domain-SP
-0.38307	4.08068	-2.35727	0.0186934	0.386885	-3.45325	ENSG00000198959	TGM2	M_NTC.MDD	all	M	NTC.MDD	whole-tissue	domain-SP
0.0998122	7.67787	2.20863	0.0275202	0.455604	-3.45389	ENSG00000084207	GSTP1	M_NTC.MDD	all	M	NTC.MDD	whole-tissue	domain-SP
0.086275	9.1858	2.21473	0.0270966	0.453157	-3.45447	ENSG00000161016	RPL8	M_NTC.MDD	all	M	NTC.MDD	whole-tissue	domain-SP
-0.301166	3.57685	-2.46645	0.0138821	0.344347	-3.45564	ENSG00000116478	HDAC1	M_NTC.MDD	all	M	NTC.MDD	whole-tissue	domain-SP
0.1159	9.5413	2.21521	0.0270634	0.452859	-3.45912	ENSG00000136942	RPL35	M_NTC.MDD	all	M	NTC.MDD	whole-tissue	domain-SP
0.111282	9.05282	2.20969	0.0274464	0.455444	-3.46272	ENSG00000196531	NACA	M_NTC.MDD	all	M	NTC.MDD	whole-tissue	domain-SP
-0.362062	7.92304	-2.20396	0.0278634	0.458343	-3.46547	ENSG00000152661	GJA1	M_NTC.MDD	all	M	NTC.MDD	whole-tissue	domain-SP
0.127525	7.62902	2.20194	0.0279943	0.459284	-3.46563	ENSG00000114279	FGF12	M_NTC.MDD	all	M	NTC.MDD	whole-tissue	domain-SP
0.153458	6.99493	2.20466	0.027806	0.457906	-3.46879	ENSG00000152954	NRSN1	M_NTC.MDD	all	M	NTC.MDD	whole-tissue	domain-SP
0.240859	4.31952	2.33153	0.0200054	0.398496	-3.47007	ENSG00000263958	AC091138.1	M_NTC.MDD	all	M	NTC.MDD	whole-tissue	domain-SP
-0.272747	4.09885	-2.35624	0.0187329	0.38745	-3.47307	ENSG00000154928	EPHB1	M_NTC.MDD	all	M	NTC.MDD	whole-tissue	domain-SP
0.11368	7.19298	2.19409	0.0285534	0.461971	-3.47939	ENSG00000125995	ROMO1	M_NTC.MDD	all	M	NTC.MDD	whole-tissue	domain-SP
-0.4269	2.80983	-2.50653	0.0124194	0.327812	-3.48452	ENSG00000153822	KCNJ16	M_NTC.MDD	all	M	NTC.MDD	whole-tissue	domain-SP
0.0856033	8.82769	2.19588	0.0284247	0.461064	-3.48496	ENSG00000170906	NDUFA3	M_NTC.MDD	all	M	NTC.MDD	whole-tissue	domain-SP
0.0962073	10.3908	2.20595	0.0277083	0.457167	-3.48518	ENSG00000133318	RTN3	M_NTC.MDD	all	M	NTC.MDD	whole-tissue	domain-SP
-0.123366	7.86253	-2.19194	0.0287125	0.462735	-3.4859	ENSG00000157103	SLC6A1	M_NTC.MDD	all	M	NTC.MDD	whole-tissue	domain-SP
0.0879211	8.35063	2.19205	0.0287014	0.462735	-3.4865	ENSG00000128609	NDUFA5	M_NTC.MDD	all	M	NTC.MDD	whole-tissue	domain-SP
0.0897825	8.94025	2.19461	0.0285164	0.46188	-3.48701	ENSG00000105220	GPI	M_NTC.MDD	all	M	NTC.MDD	whole-tissue	domain-SP
0.14391	5.50471	2.22048	0.0267025	0.450451	-3.48893	ENSG00000111615	KRR1	M_NTC.MDD	all	M	NTC.MDD	whole-tissue	domain-SP
0.0834814	9.42925	2.19718	0.0283316	0.460715	-3.48894	ENSG00000185787	MORF4L1	M_NTC.MDD	all	M	NTC.MDD	whole-tissue	domain-SP
0.146036	5.95368	2.20852	0.0275285	0.455604	-3.49095	ENSG00000123360	PDE1B	M_NTC.MDD	all	M	NTC.MDD	whole-tissue	domain-SP
0.135699	7.71946	2.18665	0.0291013	0.465385	-3.49208	ENSG00000147123	NDUFB11	M_NTC.MDD	all	M	NTC.MDD	whole-tissue	domain-SP
0.113735	6.39306	2.19853	0.0282349	0.460277	-3.49246	ENSG00000088833	NSFL1C	M_NTC.MDD	all	M	NTC.MDD	whole-tissue	domain-SP
0.132859	6.24363	2.19915	0.0281906	0.460161	-3.49542	ENSG00000142235	LMTK3	M_NTC.MDD	all	M	NTC.MDD	whole-tissue	domain-SP
0.311261	5.68928	2.19853	0.028249	0.460277	-3.49571	ENSG00000265972	TXNIP	M_NTC.MDD	all	M	NTC.MDD	whole-tissue	domain-SP
0.133283	5.9705	2.20035	0.0281048	0.46007	-3.49908	ENSG00000165669	FAM204A	M_NTC.MDD	all	M	NTC.MDD	whole-tissue	domain-SP
0.104729	6.69776	2.18533	0.0291925	0.4656	-3.50192	ENSG00000106771	TMEM245	M_NTC.MDD	all	M	NTC.MDD	whole-tissue	domain-SP
-0.381761	3.35368	-2.44191	0.0148582	0.355774	-3.50321	ENSG00000144476	ACKR3	M_NTC.MDD	all	M	NTC.MDD	whole-tissue	domain-SP
0.147751	5.89118	2.2076	0.0275929	0.456248	-3.5052	ENSG00000077080	ACTL6B	M_NTC.MDD	all	M	NTC.MDD	whole-tissue	domain-SP
-0.159331	5.39648	-2.2214	0.0266397	0.450172	-3.50567	ENSG00000066027	PPP2R5A	M_NTC.MDD	all	M	NTC.MDD	whole-tissue	domain-SP
-0.570608	2.97224	-2.5442	0.0111737	0.313241	-3.50909	ENSG00000160255	ITGB2	M_NTC.MDD	all	M	NTC.MDD	whole-tissue	domain-SP
0.116068	7.76323	2.17447	0.0300007	0.470806	-3.51316	ENSG00000031698	SARS	M_NTC.MDD	all	M	NTC.MDD	whole-tissue	domain-SP
-0.365447	3.94953	-2.34163	0.0194877	0.394249	-3.51417	ENSG00000125285	SOX21	M_NTC.MDD	all	M	NTC.MDD	whole-tissue	domain-SP
-0.272251	4.59495	-2.2573	0.0243049	0.431681	-3.51421	ENSG00000163430	FSTL1	M_NTC.MDD	all	M	NTC.MDD	whole-tissue	domain-SP
0.113196	6.91232	2.17669	0.0298338	0.47032	-3.51436	ENSG00000103035	PSMD7	M_NTC.MDD	all	M	NTC.MDD	whole-tissue	domain-SP
0.159547	6.10576	2.17988	0.0296014	0.468581	-3.5186	ENSG00000054267	ARID4B	M_NTC.MDD	all	M	NTC.MDD	whole-tissue	domain-SP
-0.257065	4.09486	-2.29965	0.0217589	0.413398	-3.52164	ENSG00000130702	LAMA5	M_NTC.MDD	all	M	NTC.MDD	whole-tissue	domain-SP
0.106578	6.26869	2.17584	0.0298976	0.470578	-3.52383	ENSG00000025796	SEC63	M_NTC.MDD	all	M	NTC.MDD	whole-tissue	domain-SP
0.0912862	8.49929	2.17086	0.030274	0.472418	-3.52552	ENSG00000178719	GRINA	M_NTC.MDD	all	M	NTC.MDD	whole-tissue	domain-SP
0.131958	6.69623	2.17345	0.0300777	0.471371	-3.5285	ENSG00000198168	SVIP	M_NTC.MDD	all	M	NTC.MDD	whole-tissue	domain-SP
-0.14196	5.85127	-2.18627	0.0291232	0.465404	-3.52858	ENSG00000138764	CCNG2	M_NTC.MDD	all	M	NTC.MDD	whole-tissue	domain-SP
0.387578	2.89117	2.55858	0.0107173	0.306553	-3.5306	ENSG00000153132	CLGN	M_NTC.MDD	all	M	NTC.MDD	whole-tissue	domain-SP
-0.291083	5.49518	-2.19338	0.0286195	0.462735	-3.53109	ENSG00000103740	ACSBG1	M_NTC.MDD	all	M	NTC.MDD	whole-tissue	domain-SP
0.890732	1.98622	2.81723	0.00498513	0.219508	-3.53164	ENSG00000273164	DGCR10	M_NTC.MDD	all	M	NTC.MDD	whole-tissue	domain-SP
-0.164298	6.46648	-2.16139	0.0310117	0.477472	-3.53978	ENSG00000138448	ITGAV	M_NTC.MDD	all	M	NTC.MDD	whole-tissue	domain-SP
0.269056	4.77632	2.22359	0.0265044	0.449206	-3.54323	ENSG00000214756	CSKMT	M_NTC.MDD	all	M	NTC.MDD	whole-tissue	domain-SP
-0.138788	11.2264	-2.17337	0.030095	0.471395	-3.55735	ENSG00000154146	NRGN	M_NTC.MDD	all	M	NTC.MDD	whole-tissue	domain-SP
0.138522	5.61759	2.17642	0.0298544	0.470466	-3.55764	ENSG00000185608	MRPL40	M_NTC.MDD	all	M	NTC.MDD	whole-tissue	domain-SP
-0.811157	1.90741	-2.92146	0.00359778	0.188219	-3.56038	ENSG00000188818	ZDHHC11	M_NTC.MDD	all	M	NTC.MDD	whole-tissue	domain-SP
-0.479195	3.98013	-2.29611	0.0219743	0.414786	-3.56169	ENSG00000182578	CSF1R	M_NTC.MDD	all	M	NTC.MDD	whole-tissue	domain-SP
0.103824	8.94591	2.15312	0.0316472	0.480887	-3.56454	ENSG00000188846	RPL14	M_NTC.MDD	all	M	NTC.MDD	whole-tissue	domain-SP
-0.456734	2.85165	-2.56482	0.0105283	0.305208	-3.56478	ENSG00000125820	NKX2-2	M_NTC.MDD	all	M	NTC.MDD	whole-tissue	domain-SP
-0.46772	2.69664	-2.50764	0.0123808	0.327418	-3.56735	ENSG00000170425	ADORA2B	M_NTC.MDD	all	M	NTC.MDD	whole-tissue	domain-SP
0.130424	7.5457	2.14094	0.0326251	0.485832	-3.56994	ENSG00000005810	MYCBP2	M_NTC.MDD	all	M	NTC.MDD	whole-tissue	domain-SP
-0.252873	4.24729	-2.25609	0.0243709	0.43184	-3.5709	ENSG00000132669	RIN2	M_NTC.MDD	all	M	NTC.MDD	whole-tissue	domain-SP
0.0842435	8.65567	2.1454	0.0322613	0.483611	-3.57116	ENSG00000174684	B4GAT1	M_NTC.MDD	all	M	NTC.MDD	whole-tissue	domain-SP
-0.27814	8.81759	-2.14858	0.0320223	0.482331	-3.57357	ENSG00000079215	SLC1A3	M_NTC.MDD	all	M	NTC.MDD	whole-tissue	domain-SP
0.17548	4.7172	2.20204	0.0279849	0.459284	-3.57565	ENSG00000029993	HMGB3	M_NTC.MDD	all	M	NTC.MDD	whole-tissue	domain-SP
0.318358	6.6836	2.13592	0.0330447	0.487605	-3.57768	ENSG00000197943	PLCG2	M_NTC.MDD	all	M	NTC.MDD	whole-tissue	domain-SP
-0.155295	7.82018	-2.1364	0.0330038	0.487605	-3.5795	ENSG00000172247	C1QTNF4	M_NTC.MDD	all	M	NTC.MDD	whole-tissue	domain-SP
-0.263371	5.1475	-2.16773	0.030527	0.474139	-3.58152	ENSG00000080573	COL5A3	M_NTC.MDD	all	M	NTC.MDD	whole-tissue	domain-SP
-0.28226	5.07396	-2.20023	0.0281276	0.460161	-3.58156	ENSG00000170324	FRMPD2	M_NTC.MDD	all	M	NTC.MDD	whole-tissue	domain-SP
0.0921739	8.26967	2.13667	0.0329673	0.487605	-3.58233	ENSG00000129559	NEDD8	M_NTC.MDD	all	M	NTC.MDD	whole-tissue	domain-SP
0.297663	3.38647	2.36819	0.0181434	0.382554	-3.58245	ENSG00000144426	NBEAL1	M_NTC.MDD	all	M	NTC.MDD	whole-tissue	domain-SP
0.266926	5.58646	2.15905	0.0311972	0.478553	-3.58621	ENSG00000267368	UPK3BL1	M_NTC.MDD	all	M	NTC.MDD	whole-tissue	domain-SP
0.0943922	8.13891	2.1326	0.0333015	0.488776	-3.58652	ENSG00000071553	ATP6AP1	M_NTC.MDD	all	M	NTC.MDD	whole-tissue	domain-SP
-0.311674	5.33331	-2.16116	0.0310335	0.477541	-3.58821	ENSG00000112715	VEGFA	M_NTC.MDD	all	M	NTC.MDD	whole-tissue	domain-SP
0.143733	5.86287	2.13212	0.0333429	0.488976	-3.58939	ENSG00000105926	MPP6	M_NTC.MDD	all	M	NTC.MDD	whole-tissue	domain-SP
0.111898	7.03015	2.12867	0.0336264	0.490283	-3.58985	ENSG00000142949	PTPRF	M_NTC.MDD	all	M	NTC.MDD	whole-tissue	domain-SP
0.113841	6.3604	2.13544	0.033068	0.487605	-3.59029	ENSG00000011295	TTC19	M_NTC.MDD	all	M	NTC.MDD	whole-tissue	domain-SP
0.126324	6.39542	2.13444	0.0331504	0.487795	-3.59335	ENSG00000273841	TAF9	M_NTC.MDD	all	M	NTC.MDD	whole-tissue	domain-SP
0.158009	5.70866	2.1501	0.0318856	0.482181	-3.59533	ENSG00000139625	MAP3K12	M_NTC.MDD	all	M	NTC.MDD	whole-tissue	domain-SP
-0.146405	7.70011	-2.12505	0.0339427	0.491659	-3.60133	ENSG00000135919	SERPINE2	M_NTC.MDD	all	M	NTC.MDD	whole-tissue	domain-SP
0.32188	3.8369	2.26083	0.0240827	0.430288	-3.60515	ENSG00000269821	KCNQ1OT1	M_NTC.MDD	all	M	NTC.MDD	whole-tissue	domain-SP
-0.100369	7.53149	-2.1178	0.0345405	0.495134	-3.60742	ENSG00000148341	SH3GLB2	M_NTC.MDD	all	M	NTC.MDD	whole-tissue	domain-SP
-0.161305	6.4071	-2.11708	0.0346141	0.495338	-3.6114	ENSG00000138029	HADHB	M_NTC.MDD	all	M	NTC.MDD	whole-tissue	domain-SP
0.253962	6.63705	2.11463	0.0348267	0.496761	-3.61266	ENSG00000266402	SNHG25	M_NTC.MDD	all	M	NTC.MDD	whole-tissue	domain-SP
0.235786	4.59265	2.23801	0.0255309	0.441549	-3.61674	ENSG00000117245	KIF17	M_NTC.MDD	all	M	NTC.MDD	whole-tissue	domain-SP
0.102067	6.33977	2.11405	0.0348606	0.497016	-3.61912	ENSG00000147274	RBMX	M_NTC.MDD	all	M	NTC.MDD	whole-tissue	domain-SP
0.119394	5.84764	2.12702	0.0337639	0.49042	-3.62129	ENSG00000125651	GTF2F1	M_NTC.MDD	all	M	NTC.MDD	whole-tissue	domain-SP
0.119733	7.89681	2.10714	0.0354567	0.499902	-3.62648	ENSG00000067057	PFKP	M_NTC.MDD	all	M	NTC.MDD	whole-tissue	domain-SP
0.399355	2.60248	2.46963	0.0137606	0.342799	-3.62783	ENSG00000204950	LRRC10B	M_NTC.MDD	all	M	NTC.MDD	whole-tissue	domain-SP
-0.180571	5.45079	-2.1398	0.0327144	0.486318	-3.62792	ENSG00000214078	CPNE1	M_NTC.MDD	all	M	NTC.MDD	whole-tissue	domain-SP
0.410722	3.27894	2.40475	0.0164441	0.36968	-3.62877	ENSG00000183785	TUBA8	M_NTC.MDD	all	M	NTC.MDD	whole-tissue	domain-SP
-0.3557	4.03072	-2.22469	0.0264307	0.448547	-3.62988	ENSG00000111783	RFX4	M_NTC.MDD	all	M	NTC.MDD	whole-tissue	domain-SP
0.119182	9.12909	2.11695	0.0346169	0.495338	-3.63083	ENSG00000089009	RPL6	M_NTC.MDD	all	M	NTC.MDD	whole-tissue	domain-SP
-0.272846	5.04672	-2.13581	0.0330531	0.487605	-3.63231	ENSG00000274956	NKAIN3-IT1	M_NTC.MDD	all	M	NTC.MDD	whole-tissue	domain-SP
-0.115287	6.4872	-2.10367	0.0357603	0.502105	-3.63273	ENSG00000197894	ADH5	M_NTC.MDD	all	M	NTC.MDD	whole-tissue	domain-SP
0.152553	5.85592	2.1103	0.0351847	0.498905	-3.63546	ENSG00000153253	SCN3A	M_NTC.MDD	all	M	NTC.MDD	whole-tissue	domain-SP
-0.44865	2.69607	-2.49281	0.0129016	0.33271	-3.63567	ENSG00000179761	PIPOX	M_NTC.MDD	all	M	NTC.MDD	whole-tissue	domain-SP
0.156138	6.49797	2.10406	0.0357345	0.502072	-3.63603	ENSG00000163902	RPN1	M_NTC.MDD	all	M	NTC.MDD	whole-tissue	domain-SP
0.108268	6.32465	2.1044	0.0356962	0.501704	-3.6367	ENSG00000116586	LAMTOR2	M_NTC.MDD	all	M	NTC.MDD	whole-tissue	domain-SP
-0.3219	3.64188	-2.30253	0.0215965	0.412484	-3.63892	ENSG00000103335	PIEZO1	M_NTC.MDD	all	M	NTC.MDD	whole-tissue	domain-SP
-0.335333	3.36869	-2.27223	0.0233782	0.424085	-3.64296	ENSG00000112333	NR2E1	M_NTC.MDD	all	M	NTC.MDD	whole-tissue	domain-SP
0.115042	8.91972	2.10529	0.0356207	0.501151	-3.64855	ENSG00000116251	RPL22	M_NTC.MDD	all	M	NTC.MDD	whole-tissue	domain-SP
0.141771	7.13227	2.09173	0.0368267	0.505852	-3.64964	ENSG00000083720	OXCT1	M_NTC.MDD	all	M	NTC.MDD	whole-tissue	domain-SP
-0.122685	6.91346	-2.09032	0.0369456	0.50678	-3.6518	ENSG00000157827	FMNL2	M_NTC.MDD	all	M	NTC.MDD	whole-tissue	domain-SP
-0.225262	5.3355	-2.12176	0.0342186	0.493119	-3.65239	ENSG00000273018	FAM106A	M_NTC.MDD	all	M	NTC.MDD	whole-tissue	domain-SP
0.130137	6.08586	2.10297	0.0358214	0.502105	-3.65271	ENSG00000196090	PTPRT	M_NTC.MDD	all	M	NTC.MDD	whole-tissue	domain-SP
0.146304	5.73661	2.10502	0.0356416	0.501191	-3.65306	ENSG00000144895	EIF2A	M_NTC.MDD	all	M	NTC.MDD	whole-tissue	domain-SP
0.201635	6.52476	2.09037	0.0369575	0.50678	-3.6532	ENSG00000158417	EIF5B	M_NTC.MDD	all	M	NTC.MDD	whole-tissue	domain-SP
0.106457	9.19875	2.1036	0.0357659	0.502105	-3.65451	ENSG00000168653	NDUFS5	M_NTC.MDD	all	M	NTC.MDD	whole-tissue	domain-SP
0.150148	6.65646	2.08778	0.0371857	0.507578	-3.65679	ENSG00000109906	ZBTB16	M_NTC.MDD	all	M	NTC.MDD	whole-tissue	domain-SP
-0.282348	4.07827	-2.1493	0.0319634	0.482331	-3.65809	ENSG00000198467	TPM2	M_NTC.MDD	all	M	NTC.MDD	whole-tissue	domain-SP
0.174427	6.14002	2.08851	0.0371228	0.507332	-3.65868	ENSG00000185129	PURA	M_NTC.MDD	all	M	NTC.MDD	whole-tissue	domain-SP
0.227094	5.58582	2.12143	0.0342472	0.493235	-3.65898	ENSG00000186907	RTN4RL2	M_NTC.MDD	all	M	NTC.MDD	whole-tissue	domain-SP
0.108496	7.05346	2.08558	0.0373745	0.508367	-3.6593	ENSG00000065548	ZC3H15	M_NTC.MDD	all	M	NTC.MDD	whole-tissue	domain-SP
0.129518	6.16979	2.09638	0.0364036	0.504056	-3.66071	ENSG00000181789	COPG1	M_NTC.MDD	all	M	NTC.MDD	whole-tissue	domain-SP
-0.403827	2.9624	-2.32337	0.0204496	0.401996	-3.66218	ENSG00000141485	SLC13A5	M_NTC.MDD	all	M	NTC.MDD	whole-tissue	domain-SP
-0.225379	4.90713	-2.12964	0.0335564	0.490209	-3.6622	ENSG00000134853	PDGFRA	M_NTC.MDD	all	M	NTC.MDD	whole-tissue	domain-SP
0.117665	5.88534	2.09465	0.0365579	0.504598	-3.66311	ENSG00000100897	DCAF11	M_NTC.MDD	all	M	NTC.MDD	whole-tissue	domain-SP
0.119562	5.8366	2.09582	0.0364533	0.504071	-3.66518	ENSG00000107175	CREB3	M_NTC.MDD	all	M	NTC.MDD	whole-tissue	domain-SP
-0.238781	4.59124	-2.12621	0.0338433	0.490966	-3.66816	ENSG00000074181	NOTCH3	M_NTC.MDD	all	M	NTC.MDD	whole-tissue	domain-SP
0.19354	4.48095	2.15772	0.0312861	0.478943	-3.66899	ENSG00000133773	CCDC59	M_NTC.MDD	all	M	NTC.MDD	whole-tissue	domain-SP
-0.339823	3.89505	-2.23423	0.0257905	0.443808	-3.66906	ENSG00000106565	TMEM176B	M_NTC.MDD	all	M	NTC.MDD	whole-tissue	domain-SP
0.132099	6.4285	2.07986	0.0378995	0.511486	-3.66917	ENSG00000048649	RSF1	M_NTC.MDD	all	M	NTC.MDD	whole-tissue	domain-SP
-0.138983	6.88153	-2.07975	0.0379132	0.511486	-3.66938	ENSG00000008710	PKD1	M_NTC.MDD	all	M	NTC.MDD	whole-tissue	domain-SP
-0.279796	4.37474	-2.1463	0.0322024	0.483524	-3.66949	ENSG00000263146	LINC01896	M_NTC.MDD	all	M	NTC.MDD	whole-tissue	domain-SP
-0.23502	6.3442	-2.07958	0.0379399	0.511681	-3.6695	ENSG00000144749	LRIG1	M_NTC.MDD	all	M	NTC.MDD	whole-tissue	domain-SP
0.125206	9.50852	2.09857	0.0362178	0.50276	-3.67016	ENSG00000198918	RPL39	M_NTC.MDD	all	M	NTC.MDD	whole-tissue	domain-SP
0.120333	7.60659	2.08007	0.0378795	0.51148	-3.67067	ENSG00000101182	PSMA7	M_NTC.MDD	all	M	NTC.MDD	whole-tissue	domain-SP
0.164408	5.88614	2.09215	0.0367852	0.505547	-3.6729	ENSG00000167110	GOLGA2	M_NTC.MDD	all	M	NTC.MDD	whole-tissue	domain-SP
0.0808541	7.30517	2.07607	0.0382483	0.513256	-3.67533	ENSG00000178952	TUFM	M_NTC.MDD	all	M	NTC.MDD	whole-tissue	domain-SP
-0.158972	5.19906	-2.11351	0.0349073	0.497433	-3.67815	ENSG00000113240	CLK4	M_NTC.MDD	all	M	NTC.MDD	whole-tissue	domain-SP
0.146374	5.28282	2.11477	0.0347993	0.496696	-3.67982	ENSG00000134575	ACP2	M_NTC.MDD	all	M	NTC.MDD	whole-tissue	domain-SP
0.0863068	7.74703	2.07413	0.038429	0.514104	-3.68229	ENSG00000198408	OGA	M_NTC.MDD	all	M	NTC.MDD	whole-tissue	domain-SP
-0.214371	4.09993	-2.16615	0.030633	0.474725	-3.68375	ENSG00000173208	ABCD2	M_NTC.MDD	all	M	NTC.MDD	whole-tissue	domain-SP
0.468916	7.23212	2.0752	0.0383451	0.513811	-3.6847	ENSG00000188536	HBA2	M_NTC.MDD	all	M	NTC.MDD	whole-tissue	domain-SP
0.33371	3.5074	2.26562	0.0237801	0.42727	-3.68519	ENSG00000142856	ITGB3BP	M_NTC.MDD	all	M	NTC.MDD	whole-tissue	domain-SP
0.167282	5.08553	2.12686	0.0337775	0.49042	-3.68539	ENSG00000184349	EFNA5	M_NTC.MDD	all	M	NTC.MDD	whole-tissue	domain-SP
0.17437	5.67412	2.07088	0.0387459	0.515107	-3.68643	ENSG00000125869	LAMP5	M_NTC.MDD	all	M	NTC.MDD	whole-tissue	domain-SP
0.13581	6.60545	2.06964	0.0388496	0.51566	-3.68736	ENSG00000110786	PTPN5	M_NTC.MDD	all	M	NTC.MDD	whole-tissue	domain-SP
-0.220885	4.93945	-2.10524	0.0356333	0.501191	-3.68876	ENSG00000121691	CAT	M_NTC.MDD	all	M	NTC.MDD	whole-tissue	domain-SP
-0.209165	6.0489	-2.06643	0.0391675	0.517228	-3.69154	ENSG00000100234	TIMP3	M_NTC.MDD	all	M	NTC.MDD	whole-tissue	domain-SP
0.292228	4.36191	2.17286	0.0301339	0.471826	-3.69238	ENSG00000167363	FN3K	M_NTC.MDD	all	M	NTC.MDD	whole-tissue	domain-SP
-0.155274	6.18526	-2.07115	0.0387123	0.514949	-3.69291	ENSG00000185189	NRBP2	M_NTC.MDD	all	M	NTC.MDD	whole-tissue	domain-SP
0.0956837	9.64155	2.08338	0.0375757	0.509499	-3.69471	ENSG00000166913	YWHAB	M_NTC.MDD	all	M	NTC.MDD	whole-tissue	domain-SP
0.0921976	6.64523	2.06357	0.0394234	0.518838	-3.69517	ENSG00000106244	PDAP1	M_NTC.MDD	all	M	NTC.MDD	whole-tissue	domain-SP
0.375319	3.73436	2.23664	0.0256334	0.442204	-3.69638	ENSG00000166862	CACNG2	M_NTC.MDD	all	M	NTC.MDD	whole-tissue	domain-SP
-0.326496	3.17059	-2.30772	0.0213025	0.409789	-3.69652	ENSG00000136114	THSD1	M_NTC.MDD	all	M	NTC.MDD	whole-tissue	domain-SP
0.100491	8.9106	2.07345	0.0384921	0.514541	-3.69724	ENSG00000135472	FAIM2	M_NTC.MDD	all	M	NTC.MDD	whole-tissue	domain-SP
0.215628	7.5283	2.06074	0.0397098	0.519687	-3.7011	ENSG00000128564	VGF	M_NTC.MDD	all	M	NTC.MDD	whole-tissue	domain-SP
0.453893	4.89582	2.13084	0.0334621	0.489377	-3.70182	ENSG00000280071	GATD3B	M_NTC.MDD	all	M	NTC.MDD	whole-tissue	domain-SP
0.166022	5.70786	2.06915	0.0389008	0.515763	-3.70239	ENSG00000234545	FAM133B	M_NTC.MDD	all	M	NTC.MDD	whole-tissue	domain-SP
-0.214106	4.40526	-2.14644	0.0321776	0.483327	-3.70591	ENSG00000144847	IGSF11	M_NTC.MDD	all	M	NTC.MDD	whole-tissue	domain-SP
-0.163671	5.40097	-2.08556	0.0373766	0.508367	-3.70659	ENSG00000130449	ZSWIM6	M_NTC.MDD	all	M	NTC.MDD	whole-tissue	domain-SP
-0.458132	2.59776	-2.49424	0.0128499	0.332449	-3.70693	ENSG00000272079	AC004233.2	M_NTC.MDD	all	M	NTC.MDD	whole-tissue	domain-SP
0.119734	8.46452	2.06228	0.0395488	0.518979	-3.70705	ENSG00000154027	AK5	M_NTC.MDD	all	M	NTC.MDD	whole-tissue	domain-SP
0.156419	5.41182	2.06646	0.0391485	0.517066	-3.71107	ENSG00000140386	SCAPER	M_NTC.MDD	all	M	NTC.MDD	whole-tissue	domain-SP
-0.309835	3.23537	-2.25778	0.0242635	0.431681	-3.71125	ENSG00000163520	FBLN2	M_NTC.MDD	all	M	NTC.MDD	whole-tissue	domain-SP
0.115844	6.42439	2.05402	0.0403407	0.52103	-3.71213	ENSG00000163382	NAXE	M_NTC.MDD	all	M	NTC.MDD	whole-tissue	domain-SP
0.34337	2.87793	2.30354	0.021538	0.411651	-3.71554	ENSG00000169900	PYDC1	M_NTC.MDD	all	M	NTC.MDD	whole-tissue	domain-SP
0.131255	6.36513	2.0508	0.0406543	0.522236	-3.71664	ENSG00000150316	CWC15	M_NTC.MDD	all	M	NTC.MDD	whole-tissue	domain-SP
-0.126028	5.61716	-2.06104	0.0396647	0.519507	-3.7177	ENSG00000143337	TOR1AIP1	M_NTC.MDD	all	M	NTC.MDD	whole-tissue	domain-SP
-0.138573	5.85839	-2.0562	0.04013	0.520837	-3.72012	ENSG00000124193	SRSF6	M_NTC.MDD	all	M	NTC.MDD	whole-tissue	domain-SP
-0.477099	3.52846	-2.22161	0.0266398	0.450172	-3.72117	ENSG00000011600	TYROBP	M_NTC.MDD	all	M	NTC.MDD	whole-tissue	domain-SP
-0.0683102	8.72245	-2.05864	0.0398949	0.520552	-3.72321	ENSG00000122566	HNRNPA2B1	M_NTC.MDD	all	M	NTC.MDD	whole-tissue	domain-SP
-0.196698	5.4669	-2.06035	0.0397436	0.519919	-3.72455	ENSG00000008282	SYPL1	M_NTC.MDD	all	M	NTC.MDD	whole-tissue	domain-SP
0.126209	7.3037	2.04535	0.0411946	0.525782	-3.72456	ENSG00000177556	ATOX1	M_NTC.MDD	all	M	NTC.MDD	whole-tissue	domain-SP
-0.178547	5.69999	-2.04738	0.0410039	0.524634	-3.72538	ENSG00000140545	MFGE8	M_NTC.MDD	all	M	NTC.MDD	whole-tissue	domain-SP
0.236583	4.69828	2.11262	0.0349902	0.497631	-3.72609	ENSG00000254635	WAC-AS1	M_NTC.MDD	all	M	NTC.MDD	whole-tissue	domain-SP
0.139906	5.56212	2.06376	0.039405	0.518838	-3.72652	ENSG00000196581	AJAP1	M_NTC.MDD	all	M	NTC.MDD	whole-tissue	domain-SP
-0.279754	10.414	-2.07842	0.0380468	0.512641	-3.72717	ENSG00000110436	SLC1A2	M_NTC.MDD	all	M	NTC.MDD	whole-tissue	domain-SP
-0.119421	9.07188	-2.05932	0.0398354	0.520149	-3.72797	ENSG00000166501	PRKCB	M_NTC.MDD	all	M	NTC.MDD	whole-tissue	domain-SP
0.162837	8.0068	2.04318	0.0414211	0.527145	-3.73063	ENSG00000015592	STMN4	M_NTC.MDD	all	M	NTC.MDD	whole-tissue	domain-SP
0.0885246	8.35699	2.05131	0.0406047	0.521984	-3.73121	ENSG00000182670	TTC3	M_NTC.MDD	all	M	NTC.MDD	whole-tissue	domain-SP
0.210785	4.13788	2.15577	0.0314387	0.479733	-3.73211	ENSG00000185515	BRCC3	M_NTC.MDD	all	M	NTC.MDD	whole-tissue	domain-SP
0.0908864	8.28683	2.04907	0.0408242	0.523386	-3.73357	ENSG00000089157	RPLP0	M_NTC.MDD	all	M	NTC.MDD	whole-tissue	domain-SP
0.224992	4.25715	2.13059	0.0334674	0.489377	-3.73839	ENSG00000101160	CTSZ	M_NTC.MDD	all	M	NTC.MDD	whole-tissue	domain-SP
-0.695304	1.87723	-2.50541	0.0124638	0.328145	-3.73906	ENSG00000148604	RGR	M_NTC.MDD	all	M	NTC.MDD	whole-tissue	domain-SP
0.0961938	8.78555	2.0479	0.0409387	0.524207	-3.744	ENSG00000182774	RPS17	M_NTC.MDD	all	M	NTC.MDD	whole-tissue	domain-SP
0.151972	6.36222	2.03281	0.0424525	0.532188	-3.74598	ENSG00000233705	SLC26A4-AS1	M_NTC.MDD	all	M	NTC.MDD	whole-tissue	domain-SP
0.0931195	7.60722	2.03392	0.0423329	0.532083	-3.74616	ENSG00000099797	TECR	M_NTC.MDD	all	M	NTC.MDD	whole-tissue	domain-SP
0.114873	6.8823	2.02951	0.042781	0.533059	-3.74691	ENSG00000198420	TCAF1	M_NTC.MDD	all	M	NTC.MDD	whole-tissue	domain-SP
-0.160547	5.11731	-2.04618	0.041108	0.525323	-3.75122	ENSG00000116641	DOCK7	M_NTC.MDD	all	M	NTC.MDD	whole-tissue	domain-SP
-0.301117	5.02052	-2.05441	0.0403195	0.52103	-3.75338	ENSG00000161509	GRIN2C	M_NTC.MDD	all	M	NTC.MDD	whole-tissue	domain-SP
0.446344	3.89484	2.15119	0.0318147	0.481797	-3.75398	ENSG00000146574	CCZ1B	M_NTC.MDD	all	M	NTC.MDD	whole-tissue	domain-SP
-0.276226	4.01332	-2.14188	0.0325488	0.485566	-3.75455	ENSG00000187773	DIPK1C	M_NTC.MDD	all	M	NTC.MDD	whole-tissue	domain-SP
0.0944796	7.21045	2.02531	0.0432106	0.534736	-3.75456	ENSG00000166326	TRIM44	M_NTC.MDD	all	M	NTC.MDD	whole-tissue	domain-SP
-0.360029	4.58392	-2.07948	0.0379494	0.511725	-3.7549	ENSG00000162511	LAPTM5	M_NTC.MDD	all	M	NTC.MDD	whole-tissue	domain-SP
0.106938	7.49715	2.02411	0.0433348	0.535455	-3.76301	ENSG00000085224	ATRX	M_NTC.MDD	all	M	NTC.MDD	whole-tissue	domain-SP
-0.200928	5.57077	-2.0339	0.0423488	0.532083	-3.76489	ENSG00000144485	HES6	M_NTC.MDD	all	M	NTC.MDD	whole-tissue	domain-SP
0.119521	6.45362	2.01628	0.0441488	0.538553	-3.76713	ENSG00000130779	CLIP1	M_NTC.MDD	all	M	NTC.MDD	whole-tissue	domain-SP
-0.231315	5.22234	-2.02546	0.0432117	0.534736	-3.76888	ENSG00000196924	FLNA	M_NTC.MDD	all	M	NTC.MDD	whole-tissue	domain-SP
0.12838	6.81132	2.01495	0.044291	0.53869	-3.76934	ENSG00000138385	SSB	M_NTC.MDD	all	M	NTC.MDD	whole-tissue	domain-SP
-0.139694	5.70968	-2.02205	0.0435474	0.53644	-3.77126	ENSG00000138434	ITPRID2	M_NTC.MDD	all	M	NTC.MDD	whole-tissue	domain-SP
0.374306	3.45915	2.22303	0.026538	0.449489	-3.77157	ENSG00000267890	AC010624.2	M_NTC.MDD	all	M	NTC.MDD	whole-tissue	domain-SP
-0.224906	3.97525	-2.11936	0.0344081	0.494392	-3.7719	ENSG00000091317	CMTM6	M_NTC.MDD	all	M	NTC.MDD	whole-tissue	domain-SP
0.130589	5.65012	2.02807	0.0429271	0.533541	-3.77206	ENSG00000105438	KDELR1	M_NTC.MDD	all	M	NTC.MDD	whole-tissue	domain-SP
0.0912941	7.47981	2.01652	0.0441234	0.538553	-3.77215	ENSG00000179271	GADD45GIP1	M_NTC.MDD	all	M	NTC.MDD	whole-tissue	domain-SP
-0.146224	6.03007	-2.01531	0.0442538	0.53869	-3.77263	ENSG00000130787	HIP1R	M_NTC.MDD	all	M	NTC.MDD	whole-tissue	domain-SP
-0.667521	1.30207	-2.70566	0.00698117	0.257269	-3.77394	ENSG00000140678	ITGAX	M_NTC.MDD	all	M	NTC.MDD	whole-tissue	domain-SP
-0.221281	4.09617	-2.08921	0.0370458	0.506863	-3.77592	ENSG00000164638	SLC29A4	M_NTC.MDD	all	M	NTC.MDD	whole-tissue	domain-SP
-0.235847	4.28817	-2.09946	0.0361305	0.50276	-3.77636	ENSG00000051128	HOMER3	M_NTC.MDD	all	M	NTC.MDD	whole-tissue	domain-SP
-0.30551	6.02947	-2.0106	0.044764	0.539878	-3.77651	ENSG00000125398	SOX9	M_NTC.MDD	all	M	NTC.MDD	whole-tissue	domain-SP
0.190578	4.43565	2.09849	0.0362161	0.50276	-3.77702	ENSG00000100522	GNPNAT1	M_NTC.MDD	all	M	NTC.MDD	whole-tissue	domain-SP
-0.563622	2.32777	-2.43886	0.0149851	0.357721	-3.77729	ENSG00000121966	CXCR4	M_NTC.MDD	all	M	NTC.MDD	whole-tissue	domain-SP
0.165747	4.79318	2.0622	0.0395538	0.518979	-3.77803	ENSG00000141076	UTP4	M_NTC.MDD	all	M	NTC.MDD	whole-tissue	domain-SP
0.101209	7.18006	2.01012	0.044798	0.539878	-3.77879	ENSG00000146007	ZMAT2	M_NTC.MDD	all	M	NTC.MDD	whole-tissue	domain-SP
0.102207	7.96672	2.01688	0.0440861	0.538553	-3.77882	ENSG00000119335	SET	M_NTC.MDD	all	M	NTC.MDD	whole-tissue	domain-SP
0.0956751	7.84825	2.01388	0.0444008	0.53869	-3.77907	ENSG00000167778	SPRYD3	M_NTC.MDD	all	M	NTC.MDD	whole-tissue	domain-SP
-0.326309	3.15894	-2.2412	0.025323	0.439983	-3.781	ENSG00000235162	C12orf75	M_NTC.MDD	all	M	NTC.MDD	whole-tissue	domain-SP
-0.179596	4.93154	-2.05666	0.0400852	0.520821	-3.78192	ENSG00000099949	LZTR1	M_NTC.MDD	all	M	NTC.MDD	whole-tissue	domain-SP
-0.297723	3.54783	-2.1598	0.0311252	0.478224	-3.78288	ENSG00000106003	LFNG	M_NTC.MDD	all	M	NTC.MDD	whole-tissue	domain-SP
0.140184	6.33944	2.00551	0.0452953	0.542746	-3.78338	ENSG00000137710	RDX	M_NTC.MDD	all	M	NTC.MDD	whole-tissue	domain-SP
0.128143	5.87692	2.011	0.044705	0.539878	-3.78603	ENSG00000139767	SRRM4	M_NTC.MDD	all	M	NTC.MDD	whole-tissue	domain-SP
-0.299864	3.88065	-2.13328	0.0332533	0.488531	-3.78754	ENSG00000087266	SH3BP2	M_NTC.MDD	all	M	NTC.MDD	whole-tissue	domain-SP
0.153448	5.61082	2.0184	0.0439273	0.538089	-3.78825	ENSG00000126705	AHDC1	M_NTC.MDD	all	M	NTC.MDD	whole-tissue	domain-SP
0.147551	5.98104	2.00532	0.0453132	0.542818	-3.78833	ENSG00000009954	BAZ1B	M_NTC.MDD	all	M	NTC.MDD	whole-tissue	domain-SP
0.15514	4.67066	2.05417	0.0403266	0.52103	-3.78841	ENSG00000137494	ANKRD42	M_NTC.MDD	all	M	NTC.MDD	whole-tissue	domain-SP
0.138783	7.14569	2.00394	0.0454699	0.543175	-3.78867	ENSG00000170759	KIF5B	M_NTC.MDD	all	M	NTC.MDD	whole-tissue	domain-SP
-0.237375	4.86126	-2.03037	0.0427084	0.533038	-3.78947	ENSG00000101144	BMP7	M_NTC.MDD	all	M	NTC.MDD	whole-tissue	domain-SP
-0.171675	5.89809	-2.00309	0.0455628	0.543612	-3.79041	ENSG00000183255	PTTG1IP	M_NTC.MDD	all	M	NTC.MDD	whole-tissue	domain-SP
0.205325	4.88144	2.05799	0.0399576	0.520618	-3.7905	ENSG00000173545	ZNF622	M_NTC.MDD	all	M	NTC.MDD	whole-tissue	domain-SP
0.0906381	8.84976	2.0171	0.0440629	0.538553	-3.79092	ENSG00000166313	APBB1	M_NTC.MDD	all	M	NTC.MDD	whole-tissue	domain-SP
0.186244	5.19903	2.02714	0.0430274	0.533756	-3.79096	ENSG00000189410	SH2D5	M_NTC.MDD	all	M	NTC.MDD	whole-tissue	domain-SP
0.121032	5.89148	2.00836	0.0449845	0.540986	-3.79159	ENSG00000133059	DSTYK	M_NTC.MDD	all	M	NTC.MDD	whole-tissue	domain-SP
-0.201009	5.25015	-2.01675	0.0441121	0.538553	-3.79328	ENSG00000173442	EHBP1L1	M_NTC.MDD	all	M	NTC.MDD	whole-tissue	domain-SP
-0.410748	2.47398	-2.19183	0.0287277	0.462735	-3.79389	ENSG00000183090	FREM3	M_NTC.MDD	all	M	NTC.MDD	whole-tissue	domain-SP
-0.417799	3.74631	-2.12204	0.0341972	0.492895	-3.79443	ENSG00000169908	TM4SF1	M_NTC.MDD	all	M	NTC.MDD	whole-tissue	domain-SP
-0.144173	8.10011	-2.00691	0.0451548	0.542047	-3.79637	ENSG00000130748	TMEM160	M_NTC.MDD	all	M	NTC.MDD	whole-tissue	domain-SP
0.124565	7.06607	1.99694	0.0462151	0.546694	-3.79643	ENSG00000129990	SYT5	M_NTC.MDD	all	M	NTC.MDD	whole-tissue	domain-SP
-0.418777	4.43221	-2.04892	0.0408558	0.523468	-3.79943	ENSG00000204287	HLA-DRA	M_NTC.MDD	all	M	NTC.MDD	whole-tissue	domain-SP
0.250726	4.73351	2.06221	0.0395636	0.518979	-3.79973	ENSG00000273820	USP27X	M_NTC.MDD	all	M	NTC.MDD	whole-tissue	domain-SP
-0.101259	6.53235	-1.99404	0.0465312	0.547345	-3.80037	ENSG00000146729	NIPSNAP2	M_NTC.MDD	all	M	NTC.MDD	whole-tissue	domain-SP
-0.292011	4.90583	-2.0145	0.0443529	0.53869	-3.80096	ENSG00000138685	FGF2	M_NTC.MDD	all	M	NTC.MDD	whole-tissue	domain-SP
0.107263	6.1996	1.99526	0.0463976	0.547264	-3.80133	ENSG00000116199	FAM20B	M_NTC.MDD	all	M	NTC.MDD	whole-tissue	domain-SP
0.107921	9.29991	2.01786	0.0439838	0.538518	-3.8021	ENSG00000174444	RPL4	M_NTC.MDD	all	M	NTC.MDD	whole-tissue	domain-SP
0.120788	5.99682	1.99532	0.046391	0.547264	-3.80259	ENSG00000166266	CUL5	M_NTC.MDD	all	M	NTC.MDD	whole-tissue	domain-SP
0.12067	6.18548	1.99542	0.0463806	0.547264	-3.8026	ENSG00000157654	PALM2-AKAP2	M_NTC.MDD	all	M	NTC.MDD	whole-tissue	domain-SP
0.120435	5.751	2.00093	0.0457816	0.544736	-3.80616	ENSG00000184117	NIPSNAP1	M_NTC.MDD	all	M	NTC.MDD	whole-tissue	domain-SP
0.223837	4.22966	2.09483	0.0365412	0.50458	-3.80687	ENSG00000169228	RAB24	M_NTC.MDD	all	M	NTC.MDD	whole-tissue	domain-SP
0.176981	5.26207	2.02519	0.0432234	0.534736	-3.8088	ENSG00000244242	IFITM10	M_NTC.MDD	all	M	NTC.MDD	whole-tissue	domain-SP
-0.228824	3.90443	-2.12052	0.0343098	0.493747	-3.81267	ENSG00000153214	TMEM87B	M_NTC.MDD	all	M	NTC.MDD	whole-tissue	domain-SP
0.0948173	7.4935	1.99051	0.0469197	0.549307	-3.81331	ENSG00000179091	CYC1	M_NTC.MDD	all	M	NTC.MDD	whole-tissue	domain-SP
-0.55666	2.77354	-2.28721	0.0224912	0.417884	-3.81474	ENSG00000158869	FCER1G	M_NTC.MDD	all	M	NTC.MDD	whole-tissue	domain-SP
-0.404862	2.60396	-2.2938	0.0220946	0.415411	-3.81559	ENSG00000204347	BTBD17	M_NTC.MDD	all	M	NTC.MDD	whole-tissue	domain-SP
0.129677	9.81207	2.0141	0.0443908	0.53869	-3.81609	ENSG00000137267	TUBB2A	M_NTC.MDD	all	M	NTC.MDD	whole-tissue	domain-SP
0.0968529	7.3108	1.98375	0.0476702	0.553182	-3.81932	ENSG00000072071	ADGRL1	M_NTC.MDD	all	M	NTC.MDD	whole-tissue	domain-SP
0.14794	6.05993	1.98067	0.0480245	0.55472	-3.82037	ENSG00000144674	GOLGA4	M_NTC.MDD	all	M	NTC.MDD	whole-tissue	domain-SP
0.120859	6.36819	1.98036	0.0480505	0.55472	-3.82087	ENSG00000108061	SHOC2	M_NTC.MDD	all	M	NTC.MDD	whole-tissue	domain-SP
0.134084	6.45717	1.97855	0.0482588	0.555204	-3.82318	ENSG00000106028	SSBP1	M_NTC.MDD	all	M	NTC.MDD	whole-tissue	domain-SP
0.160702	5.28965	2.00321	0.0455356	0.543522	-3.82351	ENSG00000111707	SUDS3	M_NTC.MDD	all	M	NTC.MDD	whole-tissue	domain-SP
0.152624	5.49643	1.99008	0.0469673	0.549477	-3.82628	ENSG00000188352	FOCAD	M_NTC.MDD	all	M	NTC.MDD	whole-tissue	domain-SP
0.288334	4.49951	2.03024	0.042722	0.533038	-3.82644	ENSG00000141433	ADCYAP1	M_NTC.MDD	all	M	NTC.MDD	whole-tissue	domain-SP
-0.250086	4.47213	-2.03146	0.0425943	0.532759	-3.82818	ENSG00000157833	GAREM2	M_NTC.MDD	all	M	NTC.MDD	whole-tissue	domain-SP
-0.163393	6.17958	-1.97515	0.0486532	0.556009	-3.82987	ENSG00000203618	GP1BB	M_NTC.MDD	all	M	NTC.MDD	whole-tissue	domain-SP
-0.152691	6.92637	-1.97649	0.0485031	0.555989	-3.83042	ENSG00000101400	SNTA1	M_NTC.MDD	all	M	NTC.MDD	whole-tissue	domain-SP
0.0888135	8.08934	1.98456	0.0475795	0.552801	-3.83334	ENSG00000241360	PDXP	M_NTC.MDD	all	M	NTC.MDD	whole-tissue	domain-SP
0.134561	5.82488	1.97753	0.0483693	0.555398	-3.83369	ENSG00000129518	EAPP	M_NTC.MDD	all	M	NTC.MDD	whole-tissue	domain-SP
0.139292	6.18534	1.97404	0.0487666	0.556881	-3.83432	ENSG00000103512	NOMO1	M_NTC.MDD	all	M	NTC.MDD	whole-tissue	domain-SP
-0.325685	3.31815	-2.18554	0.0291769	0.465529	-3.83576	ENSG00000158296	SLC13A3	M_NTC.MDD	all	M	NTC.MDD	whole-tissue	domain-SP
0.094798	7.88584	1.98029	0.048058	0.55472	-3.83624	ENSG00000023516	AKAP11	M_NTC.MDD	all	M	NTC.MDD	whole-tissue	domain-SP
0.203403	4.61096	2.03957	0.0417649	0.528836	-3.83652	ENSG00000145979	TBC1D7	M_NTC.MDD	all	M	NTC.MDD	whole-tissue	domain-SP
-0.278247	4.33055	-2.04152	0.0415832	0.527741	-3.83856	ENSG00000186340	THBS2	M_NTC.MDD	all	M	NTC.MDD	whole-tissue	domain-SP
0.122343	5.81515	1.97532	0.048621	0.556009	-3.83866	ENSG00000071462	BUD23	M_NTC.MDD	all	M	NTC.MDD	whole-tissue	domain-SP
-0.140143	5.68174	-1.9777	0.0483505	0.555383	-3.83948	ENSG00000140474	ULK3	M_NTC.MDD	all	M	NTC.MDD	whole-tissue	domain-SP
0.0838695	7.52466	1.97155	0.0490501	0.55791	-3.84071	ENSG00000155506	LARP1	M_NTC.MDD	all	M	NTC.MDD	whole-tissue	domain-SP
0.100297	8.51939	1.98285	0.0477704	0.553335	-3.84251	ENSG00000133134	BEX2	M_NTC.MDD	all	M	NTC.MDD	whole-tissue	domain-SP
-0.555986	2.92855	-2.24557	0.0250536	0.437947	-3.84352	ENSG00000162772	ATF3	M_NTC.MDD	all	M	NTC.MDD	whole-tissue	domain-SP
0.11293	9.44269	1.99438	0.0464989	0.547345	-3.84376	ENSG00000163399	ATP1A1	M_NTC.MDD	all	M	NTC.MDD	whole-tissue	domain-SP
0.177765	5.20074	1.98613	0.0474067	0.552052	-3.84481	ENSG00000153823	PID1	M_NTC.MDD	all	M	NTC.MDD	whole-tissue	domain-SP
0.123647	5.89148	1.96595	0.0496952	0.560245	-3.84696	ENSG00000138382	METTL5	M_NTC.MDD	all	M	NTC.MDD	whole-tissue	domain-SP
0.124388	6.05195	1.96428	0.0498886	0.560701	-3.84733	ENSG00000151500	THYN1	M_NTC.MDD	all	M	NTC.MDD	whole-tissue	domain-SP
-0.248425	4.44152	-1.99281	0.046682	0.548147	-3.84833	ENSG00000163406	SLC15A2	M_NTC.MDD	all	M	NTC.MDD	whole-tissue	domain-SP
0.101697	9.22047	1.98586	0.0474343	0.552219	-3.85019	ENSG00000143013	LMO4	M_NTC.MDD	all	M	NTC.MDD	whole-tissue	domain-SP
-0.176645	5.67785	-1.96528	0.049786	0.560325	-3.85025	ENSG00000141232	TOB1	M_NTC.MDD	all	M	NTC.MDD	whole-tissue	domain-SP
0.105286	7.05731	1.96071	0.050305	0.561631	-3.85103	ENSG00000073578	SDHA	M_NTC.MDD	all	M	NTC.MDD	whole-tissue	domain-SP
-0.206976	5.14864	-1.96191	0.0501816	0.561234	-3.85135	ENSG00000164199	ADGRV1	M_NTC.MDD	all	M	NTC.MDD	whole-tissue	domain-SP
-0.355653	2.68729	-2.30626	0.0213844	0.41041	-3.8514	ENSG00000138617	PARP16	M_NTC.MDD	all	M	NTC.MDD	whole-tissue	domain-SP
-0.211635	4.7113	-2.00799	0.0450279	0.54143	-3.85167	ENSG00000164300	SERINC5	M_NTC.MDD	all	M	NTC.MDD	whole-tissue	domain-SP
-0.711979	1.08123	-2.67403	0.00766769	0.26716	-3.85195	ENSG00000169896	ITGAM	M_NTC.MDD	all	M	NTC.MDD	whole-tissue	domain-SP
-0.124134	5.56964	-1.96735	0.0495338	0.559384	-3.85323	ENSG00000151693	ASAP2	M_NTC.MDD	all	M	NTC.MDD	whole-tissue	domain-SP
0.0874194	8.21041	1.97225	0.048971	0.557548	-3.85494	ENSG00000174886	NDUFA11	M_NTC.MDD	all	M	NTC.MDD	whole-tissue	domain-SP
0.13324	7.54689	1.96315	0.0500332	0.560921	-3.85532	ENSG00000120899	PTK2B	M_NTC.MDD	all	M	NTC.MDD	whole-tissue	domain-SP
0.153094	5.48302	1.96792	0.0494675	0.559163	-3.85564	ENSG00000145934	TENM2	M_NTC.MDD	all	M	NTC.MDD	whole-tissue	domain-SP
0.15203	5.12476	1.97494	0.0486635	0.556009	-3.85622	ENSG00000226067	LINC00623	M_NTC.MDD	all	M	NTC.MDD	whole-tissue	domain-SP
0.126837	5.82157	1.96238	0.0501102	0.560995	-3.85671	ENSG00000102178	UBL4A	M_NTC.MDD	all	M	NTC.MDD	whole-tissue	domain-SP
0.0995144	6.51446	1.95531	0.0509401	0.564275	-3.85712	ENSG00000121766	ZCCHC17	M_NTC.MDD	all	M	NTC.MDD	whole-tissue	domain-SP
0.0888038	8.22083	1.97191	0.0490091	0.557657	-3.85811	ENSG00000247556	OIP5-AS1	M_NTC.MDD	all	M	NTC.MDD	whole-tissue	domain-SP
-0.142596	5.35696	-1.9656	0.0497358	0.560291	-3.85814	ENSG00000067167	TRAM1	M_NTC.MDD	all	M	NTC.MDD	whole-tissue	domain-SP
0.0727018	8.45047	1.97283	0.048904	0.5573	-3.85822	ENSG00000166848	TERF2IP	M_NTC.MDD	all	M	NTC.MDD	whole-tissue	domain-SP
0.170054	4.74109	1.99463	0.046467	0.547345	-3.86054	ENSG00000182923	CEP63	M_NTC.MDD	all	M	NTC.MDD	whole-tissue	domain-SP
-0.254554	4.78981	-1.97657	0.0484957	0.555989	-3.86137	ENSG00000167601	AXL	M_NTC.MDD	all	M	NTC.MDD	whole-tissue	domain-SP
0.0820977	9.78422	1.98723	0.0472825	0.55122	-3.86197	ENSG00000111897	SERINC1	M_NTC.MDD	all	M	NTC.MDD	whole-tissue	domain-SP
-0.215656	4.26018	-2.03059	0.0426701	0.533038	-3.862	ENSG00000143570	SLC39A1	M_NTC.MDD	all	M	NTC.MDD	whole-tissue	domain-SP
-0.446376	2.54435	-2.25872	0.0242084	0.431605	-3.86719	ENSG00000106571	GLI3	M_NTC.MDD	all	M	NTC.MDD	whole-tissue	domain-SP
0.143287	6.26768	1.94433	0.0522582	0.568983	-3.87306	ENSG00000117395	EBNA1BP2	M_NTC.MDD	all	M	NTC.MDD	whole-tissue	domain-SP
0.119635	8.71225	1.96991	0.0492484	0.558344	-3.8731	ENSG00000008988	RPS20	M_NTC.MDD	all	M	NTC.MDD	whole-tissue	domain-SP
-0.273336	3.29118	-2.13427	0.0331638	0.487803	-3.87316	ENSG00000177917	ARL6IP6	M_NTC.MDD	all	M	NTC.MDD	whole-tissue	domain-SP
-0.176654	5.48731	-1.95507	0.0509765	0.564309	-3.87398	ENSG00000197119	SLC25A29	M_NTC.MDD	all	M	NTC.MDD	whole-tissue	domain-SP
-0.211457	6.51518	-1.94081	0.0526965	0.570851	-3.87965	ENSG00000135069	PSAT1	M_NTC.MDD	all	M	NTC.MDD	whole-tissue	domain-SP
0.117043	9.70251	1.97741	0.048393	0.555566	-3.8804	ENSG00000265681	RPL17	M_NTC.MDD	all	M	NTC.MDD	whole-tissue	domain-SP
-0.130284	7.24067	-1.94569	0.0520998	0.568617	-3.88227	ENSG00000168385	SEPTIN2	M_NTC.MDD	all	M	NTC.MDD	whole-tissue	domain-SP
0.106171	6.60241	1.9351	0.0533767	0.572631	-3.88574	ENSG00000140718	FTO	M_NTC.MDD	all	M	NTC.MDD	whole-tissue	domain-SP
0.097734	6.44569	1.93501	0.0533879	0.572631	-3.88578	ENSG00000255112	CHMP1B	M_NTC.MDD	all	M	NTC.MDD	whole-tissue	domain-SP
0.128937	9.82599	1.97735	0.0484055	0.555583	-3.88644	ENSG00000138326	RPS24	M_NTC.MDD	all	M	NTC.MDD	whole-tissue	domain-SP
0.234616	4.05998	1.99158	0.0468061	0.548536	-3.88671	ENSG00000198157	HMGN5	M_NTC.MDD	all	M	NTC.MDD	whole-tissue	domain-SP
-0.223949	3.88913	-2.03453	0.0422713	0.532004	-3.88732	ENSG00000164117	FBXO8	M_NTC.MDD	all	M	NTC.MDD	whole-tissue	domain-SP
-0.387775	2.75647	-2.24378	0.0251555	0.43879	-3.88851	ENSG00000136859	ANGPTL2	M_NTC.MDD	all	M	NTC.MDD	whole-tissue	domain-SP
-0.250956	3.72472	-2.0851	0.0374187	0.508624	-3.88935	ENSG00000206140	TMEM191C	M_NTC.MDD	all	M	NTC.MDD	whole-tissue	domain-SP
-0.208847	4.63441	-1.95346	0.05117	0.565286	-3.88944	ENSG00000083857	FAT1	M_NTC.MDD	all	M	NTC.MDD	whole-tissue	domain-SP
0.0796137	8.35503	1.95214	0.0513166	0.56548	-3.89017	ENSG00000100167	SEPTIN3	M_NTC.MDD	all	M	NTC.MDD	whole-tissue	domain-SP
0.147183	5.87739	1.93509	0.0533795	0.572631	-3.8902	ENSG00000106617	PRKAG2	M_NTC.MDD	all	M	NTC.MDD	whole-tissue	domain-SP
0.181965	4.98976	1.95086	0.0514721	0.566004	-3.89034	ENSG00000164104	HMGB2	M_NTC.MDD	all	M	NTC.MDD	whole-tissue	domain-SP
-0.277702	4.48824	-1.96387	0.0499536	0.560874	-3.89042	ENSG00000127249	ATP13A4	M_NTC.MDD	all	M	NTC.MDD	whole-tissue	domain-SP
-0.156779	5.43635	-1.93702	0.0531432	0.572338	-3.89115	ENSG00000150093	ITGB1	M_NTC.MDD	all	M	NTC.MDD	whole-tissue	domain-SP
0.0926597	6.79696	1.93278	0.0536623	0.573621	-3.89176	ENSG00000083642	PDS5B	M_NTC.MDD	all	M	NTC.MDD	whole-tissue	domain-SP
0.273753	3.35441	2.12643	0.0338134	0.490685	-3.89183	ENSG00000166979	EVA1C	M_NTC.MDD	all	M	NTC.MDD	whole-tissue	domain-SP
-0.154639	4.86842	-1.95707	0.050732	0.56352	-3.89198	ENSG00000115084	SLC35F5	M_NTC.MDD	all	M	NTC.MDD	whole-tissue	domain-SP
0.11474	7.17936	1.93473	0.0534223	0.572631	-3.89259	ENSG00000004660	CAMKK1	M_NTC.MDD	all	M	NTC.MDD	whole-tissue	domain-SP
-0.167363	4.59892	-1.97659	0.0484762	0.555989	-3.89266	ENSG00000120798	NR2C1	M_NTC.MDD	all	M	NTC.MDD	whole-tissue	domain-SP
0.141246	5.10899	1.94945	0.0516369	0.566713	-3.89346	ENSG00000124383	MPHOSPH10	M_NTC.MDD	all	M	NTC.MDD	whole-tissue	domain-SP
0.150369	6.27547	1.93033	0.0539743	0.574941	-3.89389	ENSG00000119042	SATB2	M_NTC.MDD	all	M	NTC.MDD	whole-tissue	domain-SP
-0.306621	6.97084	-1.93715	0.0531436	0.572338	-3.89409	ENSG00000162407	PLPP3	M_NTC.MDD	all	M	NTC.MDD	whole-tissue	domain-SP
-0.234216	4.26728	-1.97505	0.0486603	0.556009	-3.89432	ENSG00000169604	ANTXR1	M_NTC.MDD	all	M	NTC.MDD	whole-tissue	domain-SP
0.126163	6.48776	1.92854	0.0541883	0.576124	-3.89486	ENSG00000198910	L1CAM	M_NTC.MDD	all	M	NTC.MDD	whole-tissue	domain-SP
0.0868649	7.22517	1.93611	0.0532525	0.57253	-3.89486	ENSG00000134318	ROCK2	M_NTC.MDD	all	M	NTC.MDD	whole-tissue	domain-SP
0.133412	5.76727	1.92881	0.0541546	0.575998	-3.8977	ENSG00000138433	CIR1	M_NTC.MDD	all	M	NTC.MDD	whole-tissue	domain-SP
0.165964	5.93953	1.92513	0.0546301	0.577475	-3.89996	ENSG00000188177	ZC3H6	M_NTC.MDD	all	M	NTC.MDD	whole-tissue	domain-SP
-0.221185	3.87221	-2.03289	0.0424372	0.532083	-3.90069	ENSG00000198736	MSRB1	M_NTC.MDD	all	M	NTC.MDD	whole-tissue	domain-SP
-0.133863	5.32171	-1.93971	0.0528122	0.571346	-3.90098	ENSG00000170852	KBTBD2	M_NTC.MDD	all	M	NTC.MDD	whole-tissue	domain-SP
-0.354287	3.66384	-2.0443	0.041309	0.526595	-3.90108	ENSG00000002933	TMEM176A	M_NTC.MDD	all	M	NTC.MDD	whole-tissue	domain-SP
-0.347577	3.14932	-2.09912	0.0361659	0.50276	-3.90202	ENSG00000179399	GPC5	M_NTC.MDD	all	M	NTC.MDD	whole-tissue	domain-SP
-0.246839	3.51908	-2.07102	0.0387197	0.514949	-3.90244	ENSG00000145431	PDGFC	M_NTC.MDD	all	M	NTC.MDD	whole-tissue	domain-SP
0.173438	5.14831	1.93119	0.0538659	0.574358	-3.90256	ENSG00000153015	CWC27	M_NTC.MDD	all	M	NTC.MDD	whole-tissue	domain-SP
0.113178	7.49729	1.9298	0.054032	0.575178	-3.90309	ENSG00000135720	DYNC1LI2	M_NTC.MDD	all	M	NTC.MDD	whole-tissue	domain-SP
-0.19052	5.41253	-1.92229	0.0549875	0.578822	-3.9068	ENSG00000115414	FN1	M_NTC.MDD	all	M	NTC.MDD	whole-tissue	domain-SP
0.42706	2.62821	2.21374	0.0271676	0.453507	-3.90713	ENSG00000206195	DUXAP8	M_NTC.MDD	all	M	NTC.MDD	whole-tissue	domain-SP
0.108458	9.89352	1.96403	0.0499225	0.560701	-3.90786	ENSG00000071082	RPL31	M_NTC.MDD	all	M	NTC.MDD	whole-tissue	domain-SP
0.215516	3.7627	2.01641	0.0441353	0.538553	-3.90812	ENSG00000119636	BBOF1	M_NTC.MDD	all	M	NTC.MDD	whole-tissue	domain-SP
-0.193971	4.43876	-1.97019	0.0492063	0.558183	-3.90813	ENSG00000237441	RGL2	M_NTC.MDD	all	M	NTC.MDD	whole-tissue	domain-SP
-0.286436	3.24755	-2.11167	0.0350653	0.498103	-3.90846	ENSG00000167393	PPP2R3B	M_NTC.MDD	all	M	NTC.MDD	whole-tissue	domain-SP
0.186258	4.53944	1.96785	0.0494761	0.559163	-3.90923	ENSG00000264920	AC018521.5	M_NTC.MDD	all	M	NTC.MDD	whole-tissue	domain-SP
0.104691	6.64606	1.91806	0.0555055	0.581057	-3.9098	ENSG00000225465	RFPL1S	M_NTC.MDD	all	M	NTC.MDD	whole-tissue	domain-SP
-0.114896	5.64848	-1.92242	0.0549549	0.578791	-3.91013	ENSG00000120509	PDZD11	M_NTC.MDD	all	M	NTC.MDD	whole-tissue	domain-SP
0.278272	3.74268	2.04029	0.0416934	0.528419	-3.91209	ENSG00000263272	AC004148.1	M_NTC.MDD	all	M	NTC.MDD	whole-tissue	domain-SP
0.139799	5.35739	1.92603	0.0545018	0.577073	-3.91278	ENSG00000226137	BAIAP2-DT	M_NTC.MDD	all	M	NTC.MDD	whole-tissue	domain-SP
-0.154201	5.03163	-1.94196	0.0525394	0.570072	-3.91479	ENSG00000160305	DIP2A	M_NTC.MDD	all	M	NTC.MDD	whole-tissue	domain-SP
0.186159	4.65702	1.9608	0.0502943	0.561631	-3.91757	ENSG00000157219	HTR5A	M_NTC.MDD	all	M	NTC.MDD	whole-tissue	domain-SP
-0.266746	3.55379	-2.06945	0.0388671	0.515728	-3.91769	ENSG00000111684	LPCAT3	M_NTC.MDD	all	M	NTC.MDD	whole-tissue	domain-SP
0.0902906	8.91097	1.94365	0.0523345	0.569416	-3.9179	ENSG00000125868	DSTN	M_NTC.MDD	all	M	NTC.MDD	whole-tissue	domain-SP
-0.103882	6.08565	-1.9127	0.0561898	0.583697	-3.91816	ENSG00000160679	CHTOP	M_NTC.MDD	all	M	NTC.MDD	whole-tissue	domain-SP
0.175296	4.67167	1.94469	0.0522081	0.568617	-3.91897	ENSG00000166477	LEO1	M_NTC.MDD	all	M	NTC.MDD	whole-tissue	domain-SP
0.0964409	8.138	1.93126	0.0538504	0.574358	-3.92008	ENSG00000145864	GABRB2	M_NTC.MDD	all	M	NTC.MDD	whole-tissue	domain-SP
0.171633	5.12946	1.91557	0.055831	0.58268	-3.92084	ENSG00000137073	UBAP2	M_NTC.MDD	all	M	NTC.MDD	whole-tissue	domain-SP
-0.129237	5.85714	-1.9099	0.0565499	0.58506	-3.92132	ENSG00000114796	KLHL24	M_NTC.MDD	all	M	NTC.MDD	whole-tissue	domain-SP
0.112548	7.66624	1.92233	0.0549693	0.578791	-3.9217	ENSG00000113327	GABRG2	M_NTC.MDD	all	M	NTC.MDD	whole-tissue	domain-SP
-0.150533	5.90819	-1.90884	0.0566945	0.585264	-3.92401	ENSG00000081913	PHLPP1	M_NTC.MDD	all	M	NTC.MDD	whole-tissue	domain-SP
0.103528	6.28762	1.90659	0.0569791	0.586265	-3.92535	ENSG00000112305	SMAP1	M_NTC.MDD	all	M	NTC.MDD	whole-tissue	domain-SP
-0.245106	4.3461	-1.94675	0.0519741	0.568145	-3.92559	ENSG00000182871	COL18A1	M_NTC.MDD	all	M	NTC.MDD	whole-tissue	domain-SP
-0.217822	3.66409	-2.01813	0.0439545	0.538343	-3.9261	ENSG00000164543	STK17A	M_NTC.MDD	all	M	NTC.MDD	whole-tissue	domain-SP
-0.147017	7.49957	-1.921	0.0551513	0.579298	-3.9276	ENSG00000266964	FXYD1	M_NTC.MDD	all	M	NTC.MDD	whole-tissue	domain-SP
0.126512	5.32907	1.9104	0.0564857	0.584897	-3.92864	ENSG00000181555	SETD2	M_NTC.MDD	all	M	NTC.MDD	whole-tissue	domain-SP
-0.332871	3.62524	-2.053	0.0404495	0.52103	-3.93103	ENSG00000196756	SNHG17	M_NTC.MDD	all	M	NTC.MDD	whole-tissue	domain-SP
0.100293	6.37478	1.90017	0.0578177	0.588862	-3.93421	ENSG00000115525	ST3GAL5	M_NTC.MDD	all	M	NTC.MDD	whole-tissue	domain-SP
-0.475378	2.3578	-2.2055	0.0277469	0.457473	-3.93446	ENSG00000019991	HGF	M_NTC.MDD	all	M	NTC.MDD	whole-tissue	domain-SP
0.106913	7.70781	1.91524	0.0558651	0.582815	-3.93527	ENSG00000183741	CBX6	M_NTC.MDD	all	M	NTC.MDD	whole-tissue	domain-SP
-0.120623	6.01668	-1.90005	0.0578336	0.588868	-3.93553	ENSG00000124299	PEPD	M_NTC.MDD	all	M	NTC.MDD	whole-tissue	domain-SP
-0.0922241	7.25712	-1.90517	0.0571635	0.586926	-3.93562	ENSG00000135932	CAB39	M_NTC.MDD	all	M	NTC.MDD	whole-tissue	domain-SP
0.115318	6.34563	1.89875	0.0580037	0.588868	-3.93611	ENSG00000100216	TOMM22	M_NTC.MDD	all	M	NTC.MDD	whole-tissue	domain-SP
0.147596	5.08221	1.91428	0.0559885	0.583096	-3.93709	ENSG00000215193	PEX26	M_NTC.MDD	all	M	NTC.MDD	whole-tissue	domain-SP
-0.315476	3.5684	-1.9934	0.0466154	0.547829	-3.93859	ENSG00000130876	SLC7A10	M_NTC.MDD	all	M	NTC.MDD	whole-tissue	domain-SP
-0.185852	4.56459	-1.9451	0.0521591	0.568617	-3.93888	ENSG00000250571	GLI4	M_NTC.MDD	all	M	NTC.MDD	whole-tissue	domain-SP
0.0968599	6.72789	1.89881	0.0579963	0.588868	-3.93919	ENSG00000079332	SAR1A	M_NTC.MDD	all	M	NTC.MDD	whole-tissue	domain-SP
0.0528284	10.5011	1.95082	0.0514735	0.566004	-3.94039	ENSG00000197746	PSAP	M_NTC.MDD	all	M	NTC.MDD	whole-tissue	domain-SP
0.125566	6.13533	1.89539	0.058448	0.589835	-3.94095	ENSG00000167074	TEF	M_NTC.MDD	all	M	NTC.MDD	whole-tissue	domain-SP
0.116975	5.69263	1.89913	0.0579544	0.588868	-3.94142	ENSG00000102103	PQBP1	M_NTC.MDD	all	M	NTC.MDD	whole-tissue	domain-SP
0.214613	5.05359	1.92043	0.0552181	0.579559	-3.94144	ENSG00000175772	LINC01106	M_NTC.MDD	all	M	NTC.MDD	whole-tissue	domain-SP
0.140134	7.91136	1.9165	0.0557216	0.582105	-3.94208	ENSG00000171951	SCG2	M_NTC.MDD	all	M	NTC.MDD	whole-tissue	domain-SP
0.106306	6.98225	1.89727	0.0581999	0.589168	-3.94267	ENSG00000136950	ARPC5L	M_NTC.MDD	all	M	NTC.MDD	whole-tissue	domain-SP
0.092651	7.04076	1.8983	0.058064	0.588893	-3.94382	ENSG00000160310	PRMT2	M_NTC.MDD	all	M	NTC.MDD	whole-tissue	domain-SP
-0.324802	2.73757	-2.08632	0.0373071	0.508129	-3.94424	ENSG00000136297	MMD2	M_NTC.MDD	all	M	NTC.MDD	whole-tissue	domain-SP
0.220873	4.44754	1.93942	0.0528526	0.571485	-3.94758	ENSG00000254615	AC027031.2	M_NTC.MDD	all	M	NTC.MDD	whole-tissue	domain-SP
0.162891	4.70133	1.92132	0.0550929	0.57905	-3.94773	ENSG00000124228	DDX27	M_NTC.MDD	all	M	NTC.MDD	whole-tissue	domain-SP
-0.227562	4.19312	-1.94491	0.0521855	0.568617	-3.94783	ENSG00000198838	RYR3	M_NTC.MDD	all	M	NTC.MDD	whole-tissue	domain-SP
0.096708	7.94119	1.90714	0.0569081	0.586055	-3.94852	ENSG00000047249	ATP6V1H	M_NTC.MDD	all	M	NTC.MDD	whole-tissue	domain-SP
-0.172745	5.41702	-1.89836	0.0580627	0.588893	-3.94931	ENSG00000197530	MIB2	M_NTC.MDD	all	M	NTC.MDD	whole-tissue	domain-SP
-0.51335	3.68527	-1.9837	0.047693	0.553275	-3.95071	ENSG00000159189	C1QC	M_NTC.MDD	all	M	NTC.MDD	whole-tissue	domain-SP
0.0755375	11.4857	1.95606	0.0508512	0.563916	-3.95189	ENSG00000111640	GAPDH	M_NTC.MDD	all	M	NTC.MDD	whole-tissue	domain-SP
0.140477	5.60111	1.8939	0.0586464	0.590705	-3.95192	ENSG00000008283	CYB561	M_NTC.MDD	all	M	NTC.MDD	whole-tissue	domain-SP
0.122534	5.62803	1.89184	0.0589201	0.591742	-3.95229	ENSG00000143614	GATAD2B	M_NTC.MDD	all	M	NTC.MDD	whole-tissue	domain-SP
0.0914586	7.16403	1.89197	0.0589033	0.591742	-3.95263	ENSG00000105401	CDC37	M_NTC.MDD	all	M	NTC.MDD	whole-tissue	domain-SP
0.27749	3.82648	2.0108	0.0447263	0.539878	-3.95426	ENSG00000131187	F12	M_NTC.MDD	all	M	NTC.MDD	whole-tissue	domain-SP
0.070557	9.27856	1.92638	0.0544579	0.576931	-3.95482	ENSG00000074800	ENO1	M_NTC.MDD	all	M	NTC.MDD	whole-tissue	domain-SP
-0.201479	5.06944	-1.9085	0.0567403	0.585264	-3.95575	ENSG00000214530	STARD10	M_NTC.MDD	all	M	NTC.MDD	whole-tissue	domain-SP
-0.41608	4.94171	-1.89501	0.0585167	0.590025	-3.95718	ENSG00000125730	C3	M_NTC.MDD	all	M	NTC.MDD	whole-tissue	domain-SP
0.100177	6.39253	1.88499	0.0598408	0.594514	-3.95744	ENSG00000118058	KMT2A	M_NTC.MDD	all	M	NTC.MDD	whole-tissue	domain-SP
0.141642	4.97951	1.90188	0.0575931	0.588355	-3.95961	ENSG00000139719	VPS33A	M_NTC.MDD	all	M	NTC.MDD	whole-tissue	domain-SP
0.0834186	8.18583	1.90125	0.0576755	0.588799	-3.96012	ENSG00000007237	GAS7	M_NTC.MDD	all	M	NTC.MDD	whole-tissue	domain-SP
0.170952	4.78732	1.91497	0.0558995	0.582847	-3.96075	ENSG00000145945	FAM50B	M_NTC.MDD	all	M	NTC.MDD	whole-tissue	domain-SP
0.208821	5.09011	1.89686	0.0582686	0.589168	-3.96086	ENSG00000132694	ARHGEF11	M_NTC.MDD	all	M	NTC.MDD	whole-tissue	domain-SP
0.0978955	8.69012	1.91407	0.0560145	0.583096	-3.96281	ENSG00000125691	RPL23	M_NTC.MDD	all	M	NTC.MDD	whole-tissue	domain-SP
-0.259136	3.33119	-2.01251	0.0445455	0.539062	-3.96395	ENSG00000241404	EGFL8	M_NTC.MDD	all	M	NTC.MDD	whole-tissue	domain-SP
0.084185	7.22906	1.88576	0.0597373	0.59424	-3.9652	ENSG00000165916	PSMC3	M_NTC.MDD	all	M	NTC.MDD	whole-tissue	domain-SP
0.093128	7.31307	1.88835	0.0593884	0.592651	-3.96729	ENSG00000163644	PPM1K	M_NTC.MDD	all	M	NTC.MDD	whole-tissue	domain-SP
-0.0913737	7.11262	-1.88291	0.060123	0.595353	-3.96792	ENSG00000072042	RDH11	M_NTC.MDD	all	M	NTC.MDD	whole-tissue	domain-SP
-0.18051	5.75078	-1.87574	0.0611194	0.599389	-3.96882	ENSG00000182175	RGMA	M_NTC.MDD	all	M	NTC.MDD	whole-tissue	domain-SP
-0.167747	5.53098	-1.87648	0.0610113	0.599107	-3.97	ENSG00000142156	COL6A1	M_NTC.MDD	all	M	NTC.MDD	whole-tissue	domain-SP
-0.406764	3.07573	-2.0646	0.0393373	0.518242	-3.97108	ENSG00000149257	SERPINH1	M_NTC.MDD	all	M	NTC.MDD	whole-tissue	domain-SP
0.0995541	7.86148	1.891	0.0590329	0.591899	-3.97135	ENSG00000099365	STX1B	M_NTC.MDD	all	M	NTC.MDD	whole-tissue	domain-SP
0.198577	4.19355	1.94403	0.0522887	0.569092	-3.97149	ENSG00000091844	RGS17	M_NTC.MDD	all	M	NTC.MDD	whole-tissue	domain-SP
0.12479	7.89276	1.88911	0.059298	0.592272	-3.97221	ENSG00000097021	ACOT7	M_NTC.MDD	all	M	NTC.MDD	whole-tissue	domain-SP
-0.30606	2.97864	-2.08935	0.0370335	0.50678	-3.97305	ENSG00000167723	TRPV3	M_NTC.MDD	all	M	NTC.MDD	whole-tissue	domain-SP
0.180591	4.71985	1.90443	0.0572601	0.587336	-3.9732	ENSG00000183527	PSMG1	M_NTC.MDD	all	M	NTC.MDD	whole-tissue	domain-SP
0.221523	3.97789	1.95308	0.0512044	0.565389	-3.97372	ENSG00000179083	FAM133A	M_NTC.MDD	all	M	NTC.MDD	whole-tissue	domain-SP
-0.369531	4.01593	-1.9154	0.0558623	0.582815	-3.97429	ENSG00000272398	CD24	M_NTC.MDD	all	M	NTC.MDD	whole-tissue	domain-SP
0.323088	2.88388	2.06063	0.0397039	0.519687	-3.97565	ENSG00000225914	TSBP1-AS1	M_NTC.MDD	all	M	NTC.MDD	whole-tissue	domain-SP
-0.359421	2.71016	-2.10946	0.0352561	0.499405	-3.97608	ENSG00000067177	PHKA1	M_NTC.MDD	all	M	NTC.MDD	whole-tissue	domain-SP
0.156451	5.53283	1.87224	0.0615906	0.600786	-3.97654	ENSG00000151468	CCDC3	M_NTC.MDD	all	M	NTC.MDD	whole-tissue	domain-SP
0.145648	5.26661	1.87588	0.0610837	0.599389	-3.97787	ENSG00000092020	PPP2R3C	M_NTC.MDD	all	M	NTC.MDD	whole-tissue	domain-SP
0.102592	7.75345	1.88477	0.0598704	0.594613	-3.97912	ENSG00000169764	UGP2	M_NTC.MDD	all	M	NTC.MDD	whole-tissue	domain-SP
0.0883367	7.50323	1.88028	0.0604813	0.597363	-3.98	ENSG00000123144	TRIR	M_NTC.MDD	all	M	NTC.MDD	whole-tissue	domain-SP
-0.151455	5.37866	-1.86702	0.0623166	0.603413	-3.98012	ENSG00000171612	SLC25A33	M_NTC.MDD	all	M	NTC.MDD	whole-tissue	domain-SP
-0.273357	4.53526	-1.88544	0.0597981	0.59438	-3.98204	ENSG00000114698	PLSCR4	M_NTC.MDD	all	M	NTC.MDD	whole-tissue	domain-SP
0.129312	6.65373	1.86483	0.0626236	0.603964	-3.98302	ENSG00000166111	SVOP	M_NTC.MDD	all	M	NTC.MDD	whole-tissue	domain-SP
0.108906	6.0408	1.86396	0.062742	0.603964	-3.98304	ENSG00000116120	FARSB	M_NTC.MDD	all	M	NTC.MDD	whole-tissue	domain-SP
0.116602	8.36814	1.88734	0.0595325	0.593329	-3.98374	ENSG00000127824	TUBA4A	M_NTC.MDD	all	M	NTC.MDD	whole-tissue	domain-SP
-0.138725	5.60295	-1.86582	0.0624812	0.603909	-3.98387	ENSG00000175215	CTDSP2	M_NTC.MDD	all	M	NTC.MDD	whole-tissue	domain-SP
0.471584	1.95492	2.26875	0.0235842	0.425592	-3.98461	ENSG00000228696	ARL17B	M_NTC.MDD	all	M	NTC.MDD	whole-tissue	domain-SP
0.11832	10.9822	1.92956	0.0540724	0.575387	-3.98463	ENSG00000205542	TMSB4X	M_NTC.MDD	all	M	NTC.MDD	whole-tissue	domain-SP
0.0986724	6.15254	1.86206	0.063009	0.605131	-3.98536	ENSG00000105058	FAM32A	M_NTC.MDD	all	M	NTC.MDD	whole-tissue	domain-SP
-0.144936	7.00951	-1.87417	0.0613366	0.600314	-3.98649	ENSG00000130066	SAT1	M_NTC.MDD	all	M	NTC.MDD	whole-tissue	domain-SP
0.13928	5.14822	1.86578	0.0624858	0.603909	-3.98724	ENSG00000070081	NUCB2	M_NTC.MDD	all	M	NTC.MDD	whole-tissue	domain-SP
-0.244239	4.4401	-1.88905	0.0593099	0.592272	-3.98794	ENSG00000161955	TNFSF13	M_NTC.MDD	all	M	NTC.MDD	whole-tissue	domain-SP
-0.211947	4.56546	-1.88962	0.0592245	0.592261	-3.98991	ENSG00000079337	RAPGEF3	M_NTC.MDD	all	M	NTC.MDD	whole-tissue	domain-SP
-0.106317	8.1405	-1.88526	0.0598072	0.59438	-3.99114	ENSG00000159335	PTMS	M_NTC.MDD	all	M	NTC.MDD	whole-tissue	domain-SP
0.106462	6.20996	1.85786	0.0636049	0.607009	-3.9912	ENSG00000177830	CHID1	M_NTC.MDD	all	M	NTC.MDD	whole-tissue	domain-SP
-0.17231	4.21527	-1.90884	0.056688	0.585264	-3.99208	ENSG00000164305	CASP3	M_NTC.MDD	all	M	NTC.MDD	whole-tissue	domain-SP
-0.257212	3.61106	-1.93438	0.0534686	0.572778	-3.99209	ENSG00000178075	GRAMD1C	M_NTC.MDD	all	M	NTC.MDD	whole-tissue	domain-SP
0.0989224	9.21328	1.90261	0.0574974	0.588051	-3.99247	ENSG00000196683	TOMM7	M_NTC.MDD	all	M	NTC.MDD	whole-tissue	domain-SP
0.144102	5.77692	1.85551	0.0639407	0.608034	-3.99544	ENSG00000106603	COA1	M_NTC.MDD	all	M	NTC.MDD	whole-tissue	domain-SP
0.209973	4.27124	1.90536	0.0571394	0.586823	-3.99715	ENSG00000183684	ALYREF	M_NTC.MDD	all	M	NTC.MDD	whole-tissue	domain-SP
0.0835454	7.7826	1.87396	0.0613484	0.600358	-3.9974	ENSG00000272325	NUDT3	M_NTC.MDD	all	M	NTC.MDD	whole-tissue	domain-SP
-0.174663	4.39403	-1.88828	0.0593979	0.592652	-3.99873	ENSG00000271601	LIX1L	M_NTC.MDD	all	M	NTC.MDD	whole-tissue	domain-SP
0.115687	6.26619	1.85316	0.0642753	0.608775	-3.99912	ENSG00000110841	PPFIBP1	M_NTC.MDD	all	M	NTC.MDD	whole-tissue	domain-SP
0.0761187	9.29961	1.89578	0.0583969	0.589734	-4.00041	ENSG00000092096	SLC22A17	M_NTC.MDD	all	M	NTC.MDD	whole-tissue	domain-SP
0.31507	2.97636	2.02065	0.0436923	0.537191	-4.00043	ENSG00000160352	ZNF714	M_NTC.MDD	all	M	NTC.MDD	whole-tissue	domain-SP
0.0841234	8.93849	1.89103	0.0590297	0.591899	-4.00046	ENSG00000069275	NUCKS1	M_NTC.MDD	all	M	NTC.MDD	whole-tissue	domain-SP
0.118087	5.80229	1.8503	0.064688	0.609972	-4.0015	ENSG00000091483	FH	M_NTC.MDD	all	M	NTC.MDD	whole-tissue	domain-SP
0.111968	6.23078	1.85108	0.0645756	0.609806	-4.0015	ENSG00000101966	XIAP	M_NTC.MDD	all	M	NTC.MDD	whole-tissue	domain-SP
0.176835	5.20283	1.86526	0.0625622	0.603964	-4.00198	ENSG00000197461	PDGFA	M_NTC.MDD	all	M	NTC.MDD	whole-tissue	domain-SP
0.144766	5.08606	1.85597	0.0638737	0.607953	-4.00622	ENSG00000134291	TMEM106C	M_NTC.MDD	all	M	NTC.MDD	whole-tissue	domain-SP
-0.507224	1.6708	-2.29328	0.0221245	0.415529	-4.00667	ENSG00000205810	KLRC3	M_NTC.MDD	all	M	NTC.MDD	whole-tissue	domain-SP
-0.19664	4.5503	-1.86453	0.0626674	0.603964	-4.0068	ENSG00000113721	PDGFRB	M_NTC.MDD	all	M	NTC.MDD	whole-tissue	domain-SP
-0.156269	5.40164	-1.84617	0.0652919	0.612073	-4.00772	ENSG00000183773	AIFM3	M_NTC.MDD	all	M	NTC.MDD	whole-tissue	domain-SP
-0.369736	3.38284	-1.9946	0.0464831	0.547345	-4.00872	ENSG00000249437	NAIP	M_NTC.MDD	all	M	NTC.MDD	whole-tissue	domain-SP
0.113406	6.72043	1.84951	0.0648016	0.610489	-4.00935	ENSG00000170606	HSPA4	M_NTC.MDD	all	M	NTC.MDD	whole-tissue	domain-SP
0.141149	5.21288	1.85556	0.0639327	0.608034	-4.00948	ENSG00000013288	MAN2B2	M_NTC.MDD	all	M	NTC.MDD	whole-tissue	domain-SP
-0.115349	6.08719	-1.84314	0.0657271	0.613519	-4.01004	ENSG00000085998	POMGNT1	M_NTC.MDD	all	M	NTC.MDD	whole-tissue	domain-SP
-0.545894	1.64019	-2.30543	0.021431	0.41065	-4.01035	ENSG00000128917	DLL4	M_NTC.MDD	all	M	NTC.MDD	whole-tissue	domain-SP
0.128548	5.20348	1.84796	0.0650256	0.611213	-4.01346	ENSG00000187325	TAF9B	M_NTC.MDD	all	M	NTC.MDD	whole-tissue	domain-SP
0.287687	3.19569	2.01921	0.0438419	0.537615	-4.01376	ENSG00000174442	ZWILCH	M_NTC.MDD	all	M	NTC.MDD	whole-tissue	domain-SP
-0.26055	4.64265	-1.84823	0.0650059	0.611196	-4.0165	ENSG00000127528	KLF2	M_NTC.MDD	all	M	NTC.MDD	whole-tissue	domain-SP
0.129205	5.79331	1.83622	0.0667453	0.616126	-4.02056	ENSG00000125835	SNRPB	M_NTC.MDD	all	M	NTC.MDD	whole-tissue	domain-SP
-0.115959	7.75026	-1.85736	0.0636842	0.607414	-4.02161	ENSG00000115541	HSPE1	M_NTC.MDD	all	M	NTC.MDD	whole-tissue	domain-SP
-0.267032	3.34399	-1.93658	0.0531955	0.572338	-4.02168	ENSG00000031081	ARHGAP31	M_NTC.MDD	all	M	NTC.MDD	whole-tissue	domain-SP
0.411367	2.60977	2.10144	0.0359569	0.5023	-4.0219	ENSG00000112619	PRPH2	M_NTC.MDD	all	M	NTC.MDD	whole-tissue	domain-SP
0.164788	4.86413	1.84957	0.0647926	0.610489	-4.02352	ENSG00000132467	UTP3	M_NTC.MDD	all	M	NTC.MDD	whole-tissue	domain-SP
-0.0980096	7.75287	-1.85835	0.0635351	0.606816	-4.02429	ENSG00000075142	SRI	M_NTC.MDD	all	M	NTC.MDD	whole-tissue	domain-SP
-0.272404	3.10629	-2.00403	0.0454481	0.543175	-4.02461	ENSG00000187961	KLHL17	M_NTC.MDD	all	M	NTC.MDD	whole-tissue	domain-SP
-0.175575	4.74117	-1.84511	0.0654393	0.612468	-4.02492	ENSG00000135424	ITGA7	M_NTC.MDD	all	M	NTC.MDD	whole-tissue	domain-SP
0.14672	4.7744	1.85438	0.0641012	0.608475	-4.0251	ENSG00000144231	POLR2D	M_NTC.MDD	all	M	NTC.MDD	whole-tissue	domain-SP
-0.452427	2.24805	-2.15019	0.0318789	0.482181	-4.02597	ENSG00000172987	HPSE2	M_NTC.MDD	all	M	NTC.MDD	whole-tissue	domain-SP
0.0862482	7.09579	1.84093	0.0660501	0.614281	-4.02665	ENSG00000057608	GDI2	M_NTC.MDD	all	M	NTC.MDD	whole-tissue	domain-SP
0.11301	6.13955	1.8302	0.0676406	0.618637	-4.02825	ENSG00000154001	PPP2R5E	M_NTC.MDD	all	M	NTC.MDD	whole-tissue	domain-SP
-0.657633	0.35448	-2.46192	0.014057	0.346784	-4.02865	ENSG00000267432	DNAH17-AS1	M_NTC.MDD	all	M	NTC.MDD	whole-tissue	domain-SP
0.123484	5.34047	1.83411	0.0670572	0.617315	-4.02883	ENSG00000152465	NMT2	M_NTC.MDD	all	M	NTC.MDD	whole-tissue	domain-SP
0.258995	3.66064	1.92339	0.0548322	0.578499	-4.02922	ENSG00000132763	MMACHC	M_NTC.MDD	all	M	NTC.MDD	whole-tissue	domain-SP
-0.280815	4.15573	-1.88121	0.0603702	0.596818	-4.03266	ENSG00000130164	LDLR	M_NTC.MDD	all	M	NTC.MDD	whole-tissue	domain-SP
0.105564	5.97192	1.82373	0.0686153	0.621095	-4.03496	ENSG00000133878	DUSP26	M_NTC.MDD	all	M	NTC.MDD	whole-tissue	domain-SP
-0.120195	5.43696	-1.82462	0.0684801	0.62095	-4.03695	ENSG00000148634	HERC4	M_NTC.MDD	all	M	NTC.MDD	whole-tissue	domain-SP
-0.361412	2.50608	-2.06283	0.0394936	0.518948	-4.03736	ENSG00000106025	TSPAN12	M_NTC.MDD	all	M	NTC.MDD	whole-tissue	domain-SP
0.149233	9.46129	1.87821	0.0607816	0.598404	-4.0374	ENSG00000161970	RPL26	M_NTC.MDD	all	M	NTC.MDD	whole-tissue	domain-SP
0.464043	2.07006	2.16973	0.0303597	0.473009	-4.03892	ENSG00000242028	HYPK	M_NTC.MDD	all	M	NTC.MDD	whole-tissue	domain-SP
0.133177	5.95665	1.81987	0.0692037	0.623037	-4.04003	ENSG00000133703	KRAS	M_NTC.MDD	all	M	NTC.MDD	whole-tissue	domain-SP
-0.107347	6.44516	-1.82325	0.0686873	0.621295	-4.04013	ENSG00000088387	DOCK9	M_NTC.MDD	all	M	NTC.MDD	whole-tissue	domain-SP
0.111194	7.52042	1.83943	0.0662764	0.614703	-4.04082	ENSG00000177432	NAP1L5	M_NTC.MDD	all	M	NTC.MDD	whole-tissue	domain-SP
-0.284316	3.3904	-1.93687	0.053159	0.572338	-4.04237	ENSG00000069431	ABCC9	M_NTC.MDD	all	M	NTC.MDD	whole-tissue	domain-SP
0.252782	3.15474	1.9471	0.0519185	0.567906	-4.04251	ENSG00000135951	TSGA10	M_NTC.MDD	all	M	NTC.MDD	whole-tissue	domain-SP
0.169682	5.09691	1.82174	0.0689231	0.622286	-4.04265	ENSG00000089048	ESF1	M_NTC.MDD	all	M	NTC.MDD	whole-tissue	domain-SP
-0.240228	4.266	-1.86425	0.0627106	0.603964	-4.04283	ENSG00000170074	FAM153A	M_NTC.MDD	all	M	NTC.MDD	whole-tissue	domain-SP
0.24181	4.66389	1.81922	0.0693193	0.623297	-4.04357	ENSG00000181722	ZBTB20	M_NTC.MDD	all	M	NTC.MDD	whole-tissue	domain-SP
0.117525	6.64537	1.82447	0.0685064	0.62095	-4.04374	ENSG00000112320	SOBP	M_NTC.MDD	all	M	NTC.MDD	whole-tissue	domain-SP
0.104005	7.13139	1.82669	0.0681676	0.620154	-4.04408	ENSG00000089818	NECAP1	M_NTC.MDD	all	M	NTC.MDD	whole-tissue	domain-SP
-0.220313	6.90344	-1.83363	0.0671487	0.617506	-4.04554	ENSG00000105854	PON2	M_NTC.MDD	all	M	NTC.MDD	whole-tissue	domain-SP
-0.253382	3.78685	-1.90038	0.0577904	0.588849	-4.04606	ENSG00000214402	LCNL1	M_NTC.MDD	all	M	NTC.MDD	whole-tissue	domain-SP
-0.10816	6.14761	-1.81503	0.0699423	0.625438	-4.04612	ENSG00000138018	SELENOI	M_NTC.MDD	all	M	NTC.MDD	whole-tissue	domain-SP
0.122596	5.50244	1.81543	0.0698822	0.625396	-4.04692	ENSG00000055044	NOP58	M_NTC.MDD	all	M	NTC.MDD	whole-tissue	domain-SP
-0.121787	5.84947	-1.8142	0.0700705	0.626041	-4.04704	ENSG00000179632	MAF1	M_NTC.MDD	all	M	NTC.MDD	whole-tissue	domain-SP
-0.369826	2.65325	-2.02023	0.0437377	0.537218	-4.04712	ENSG00000131941	RHPN2	M_NTC.MDD	all	M	NTC.MDD	whole-tissue	domain-SP
-0.117746	5.51615	-1.816	0.0697934	0.625317	-4.04737	ENSG00000115204	MPV17	M_NTC.MDD	all	M	NTC.MDD	whole-tissue	domain-SP
-0.0933311	7.11289	-1.8262	0.0682411	0.620381	-4.04804	ENSG00000165672	PRDX3	M_NTC.MDD	all	M	NTC.MDD	whole-tissue	domain-SP
-0.48965	1.84832	-2.06601	0.039201	0.517348	-4.04818	ENSG00000041982	TNC	M_NTC.MDD	all	M	NTC.MDD	whole-tissue	domain-SP
0.0759594	7.78467	1.83564	0.0668305	0.61655	-4.04868	ENSG00000166619	BLCAP	M_NTC.MDD	all	M	NTC.MDD	whole-tissue	domain-SP
0.124241	5.89738	1.81173	0.0704526	0.626889	-4.05007	ENSG00000102858	MGRN1	M_NTC.MDD	all	M	NTC.MDD	whole-tissue	domain-SP
0.0915308	7.30344	1.82539	0.0683644	0.620811	-4.05042	ENSG00000111912	NCOA7	M_NTC.MDD	all	M	NTC.MDD	whole-tissue	domain-SP
0.0949387	6.91269	1.81998	0.0691853	0.623037	-4.05052	ENSG00000008086	CDKL5	M_NTC.MDD	all	M	NTC.MDD	whole-tissue	domain-SP
0.0825652	7.184	1.82391	0.0685882	0.62095	-4.05241	ENSG00000138279	ANXA7	M_NTC.MDD	all	M	NTC.MDD	whole-tissue	domain-SP
0.120707	5.39361	1.80966	0.070773	0.627931	-4.05273	ENSG00000151292	CSNK1G3	M_NTC.MDD	all	M	NTC.MDD	whole-tissue	domain-SP
-0.38632	3.13503	-1.85638	0.063834	0.607875	-4.05425	ENSG00000111341	MGP	M_NTC.MDD	all	M	NTC.MDD	whole-tissue	domain-SP
-0.191947	4.53629	-1.82373	0.0686193	0.621095	-4.05516	ENSG00000101542	CDH20	M_NTC.MDD	all	M	NTC.MDD	whole-tissue	domain-SP
-0.192252	5.36289	-1.80763	0.0711075	0.628549	-4.05532	ENSG00000169439	SDC2	M_NTC.MDD	all	M	NTC.MDD	whole-tissue	domain-SP
-0.258436	3.80409	-1.86626	0.0624278	0.603808	-4.05596	ENSG00000158270	COLEC12	M_NTC.MDD	all	M	NTC.MDD	whole-tissue	domain-SP
0.111354	5.99167	1.80686	0.0712089	0.628581	-4.05648	ENSG00000163964	PIGX	M_NTC.MDD	all	M	NTC.MDD	whole-tissue	domain-SP
-0.12979	5.44735	-1.8082	0.0709996	0.628137	-4.05826	ENSG00000071889	FAM3A	M_NTC.MDD	all	M	NTC.MDD	whole-tissue	domain-SP
0.109816	5.8376	1.80622	0.0713086	0.628643	-4.05872	ENSG00000047410	TPR	M_NTC.MDD	all	M	NTC.MDD	whole-tissue	domain-SP
0.166727	4.61633	1.83276	0.067258	0.61759	-4.06051	ENSG00000185442	FAM174B	M_NTC.MDD	all	M	NTC.MDD	whole-tissue	domain-SP
-0.371569	2.26161	-2.06511	0.0392766	0.517968	-4.06095	ENSG00000010610	CD4	M_NTC.MDD	all	M	NTC.MDD	whole-tissue	domain-SP
-0.173264	5.40551	-1.8048	0.0715434	0.629215	-4.06099	ENSG00000130304	SLC27A1	M_NTC.MDD	all	M	NTC.MDD	whole-tissue	domain-SP
-0.420642	2.22108	-2.12549	0.0338922	0.491398	-4.06121	ENSG00000197417	SHPK	M_NTC.MDD	all	M	NTC.MDD	whole-tissue	domain-SP
-0.109384	5.98265	-1.80272	0.0718583	0.630299	-4.06134	ENSG00000107959	PITRM1	M_NTC.MDD	all	M	NTC.MDD	whole-tissue	domain-SP
0.115067	6.38885	1.80433	0.0716043	0.629657	-4.06269	ENSG00000168539	CHRM1	M_NTC.MDD	all	M	NTC.MDD	whole-tissue	domain-SP
0.154021	4.82107	1.81629	0.0697495	0.625194	-4.06279	ENSG00000095380	NANS	M_NTC.MDD	all	M	NTC.MDD	whole-tissue	domain-SP
-0.162037	6.5334	-1.80755	0.0711196	0.628561	-4.0634	ENSG00000186480	INSIG1	M_NTC.MDD	all	M	NTC.MDD	whole-tissue	domain-SP
-0.159327	4.45534	-1.81558	0.069858	0.625396	-4.06346	ENSG00000138756	BMP2K	M_NTC.MDD	all	M	NTC.MDD	whole-tissue	domain-SP
-0.162868	4.41873	-1.82486	0.0684437	0.620883	-4.06682	ENSG00000116793	PHTF1	M_NTC.MDD	all	M	NTC.MDD	whole-tissue	domain-SP
0.138366	7.92959	1.82711	0.0681222	0.620154	-4.06754	ENSG00000184515	BEX5	M_NTC.MDD	all	M	NTC.MDD	whole-tissue	domain-SP
-0.119104	5.78383	-1.79712	0.0727431	0.632506	-4.06824	ENSG00000142208	AKT1	M_NTC.MDD	all	M	NTC.MDD	whole-tissue	domain-SP
0.106136	7.04225	1.81124	0.0705283	0.6271	-4.06899	ENSG00000141279	NPEPPS	M_NTC.MDD	all	M	NTC.MDD	whole-tissue	domain-SP
-0.246835	3.73876	-1.87792	0.0608032	0.598404	-4.07089	ENSG00000162572	SCNN1D	M_NTC.MDD	all	M	NTC.MDD	whole-tissue	domain-SP
0.0978469	6.00315	1.79507	0.0730698	0.633689	-4.0714	ENSG00000121964	GTDC1	M_NTC.MDD	all	M	NTC.MDD	whole-tissue	domain-SP
0.0949863	6.50768	1.80103	0.0721247	0.630813	-4.0721	ENSG00000125503	PPP1R12C	M_NTC.MDD	all	M	NTC.MDD	whole-tissue	domain-SP
-0.237739	4.40299	-1.80556	0.07143	0.62879	-4.07241	ENSG00000146648	EGFR	M_NTC.MDD	all	M	NTC.MDD	whole-tissue	domain-SP
-0.516568	1.66739	-2.13092	0.0334423	0.489377	-4.07603	ENSG00000150893	FREM2	M_NTC.MDD	all	M	NTC.MDD	whole-tissue	domain-SP
0.187096	4.53455	1.81279	0.0702889	0.626641	-4.07639	ENSG00000102678	FGF9	M_NTC.MDD	all	M	NTC.MDD	whole-tissue	domain-SP
0.10227	6.1294	1.79315	0.0733769	0.634375	-4.07661	ENSG00000237187	NR2F1-AS1	M_NTC.MDD	all	M	NTC.MDD	whole-tissue	domain-SP
0.0945932	8.19934	1.82406	0.0685651	0.62095	-4.07842	ENSG00000188229	TUBB4B	M_NTC.MDD	all	M	NTC.MDD	whole-tissue	domain-SP
-0.174458	4.36708	-1.82841	0.0679095	0.619668	-4.07898	ENSG00000197329	PELI1	M_NTC.MDD	all	M	NTC.MDD	whole-tissue	domain-SP
0.218348	5.46667	1.78963	0.0739604	0.636239	-4.07939	ENSG00000126368	NR1D1	M_NTC.MDD	all	M	NTC.MDD	whole-tissue	domain-SP
0.110539	5.85983	1.78803	0.0741994	0.636239	-4.07941	ENSG00000116221	MRPL37	M_NTC.MDD	all	M	NTC.MDD	whole-tissue	domain-SP
0.146632	5.09244	1.79283	0.0734268	0.634375	-4.07962	ENSG00000075035	WSCD2	M_NTC.MDD	all	M	NTC.MDD	whole-tissue	domain-SP
0.371551	2.7149	1.90249	0.0575282	0.588053	-4.08007	ENSG00000262202	AC007952.4	M_NTC.MDD	all	M	NTC.MDD	whole-tissue	domain-SP
0.506601	1.25664	2.17775	0.0297548	0.469609	-4.08065	ENSG00000065325	GLP2R	M_NTC.MDD	all	M	NTC.MDD	whole-tissue	domain-SP
0.26111	3.46679	1.88457	0.0598978	0.59471	-4.08305	ENSG00000224578	HNRNPA1P48	M_NTC.MDD	all	M	NTC.MDD	whole-tissue	domain-SP
-0.260997	3.55672	-1.87132	0.0617141	0.600934	-4.08387	ENSG00000183580	FBXL7	M_NTC.MDD	all	M	NTC.MDD	whole-tissue	domain-SP
0.232842	3.50445	1.88922	0.0592709	0.592272	-4.08399	ENSG00000151413	NUBPL	M_NTC.MDD	all	M	NTC.MDD	whole-tissue	domain-SP
-0.150491	6.01124	-1.78694	0.0743905	0.636951	-4.08413	ENSG00000111961	SASH1	M_NTC.MDD	all	M	NTC.MDD	whole-tissue	domain-SP
0.327447	2.97626	1.9627	0.0500726	0.560943	-4.08452	ENSG00000131778	CHD1L	M_NTC.MDD	all	M	NTC.MDD	whole-tissue	domain-SP
-0.324022	4.61915	-1.79809	0.0726093	0.632148	-4.08587	ENSG00000159388	BTG2	M_NTC.MDD	all	M	NTC.MDD	whole-tissue	domain-SP
-0.16063	4.35838	-1.80159	0.0720363	0.630585	-4.08598	ENSG00000109911	ELP4	M_NTC.MDD	all	M	NTC.MDD	whole-tissue	domain-SP
0.241085	7.84254	1.82374	0.0686324	0.621111	-4.08604	ENSG00000282885	AL627171.2	M_NTC.MDD	all	M	NTC.MDD	whole-tissue	domain-SP
-0.154798	5.27855	-1.78986	0.0739043	0.636239	-4.08611	ENSG00000157851	DPYSL5	M_NTC.MDD	all	M	NTC.MDD	whole-tissue	domain-SP
0.100563	7.26241	1.80599	0.0713447	0.628655	-4.08625	ENSG00000183023	SLC8A1	M_NTC.MDD	all	M	NTC.MDD	whole-tissue	domain-SP
0.123333	7.3452	1.80521	0.0714806	0.629046	-4.08874	ENSG00000008441	NFIX	M_NTC.MDD	all	M	NTC.MDD	whole-tissue	domain-SP
0.104363	6.10367	1.78245	0.0751053	0.638606	-4.08905	ENSG00000049618	ARID1B	M_NTC.MDD	all	M	NTC.MDD	whole-tissue	domain-SP
0.289376	3.38361	1.87926	0.0606243	0.597709	-4.08913	ENSG00000182463	TSHZ2	M_NTC.MDD	all	M	NTC.MDD	whole-tissue	domain-SP
-0.244337	3.59628	-1.877	0.0609298	0.598731	-4.08949	ENSG00000038002	AGA	M_NTC.MDD	all	M	NTC.MDD	whole-tissue	domain-SP
0.10347	6.37092	1.78537	0.0746302	0.6377	-4.08997	ENSG00000104164	BLOC1S6	M_NTC.MDD	all	M	NTC.MDD	whole-tissue	domain-SP
0.0920669	7.50927	1.7995	0.0723652	0.631747	-4.09006	ENSG00000204851	PNMA8B	M_NTC.MDD	all	M	NTC.MDD	whole-tissue	domain-SP
0.143193	5.30401	1.77934	0.075614	0.639527	-4.09079	ENSG00000127328	RAB3IP	M_NTC.MDD	all	M	NTC.MDD	whole-tissue	domain-SP
0.096641	6.60411	1.78644	0.0744558	0.637053	-4.09137	ENSG00000157985	AGAP1	M_NTC.MDD	all	M	NTC.MDD	whole-tissue	domain-SP
-0.10897	6.65716	-1.78832	0.0741529	0.636239	-4.09148	ENSG00000182272	B4GALNT4	M_NTC.MDD	all	M	NTC.MDD	whole-tissue	domain-SP
0.235409	3.88372	1.85576	0.0639039	0.608034	-4.092	ENSG00000135116	HRK	M_NTC.MDD	all	M	NTC.MDD	whole-tissue	domain-SP
-0.206663	3.83896	-1.84978	0.064763	0.610402	-4.09202	ENSG00000109576	AADAT	M_NTC.MDD	all	M	NTC.MDD	whole-tissue	domain-SP
0.139393	6.30494	1.78167	0.0752447	0.639042	-4.09357	ENSG00000141668	CBLN2	M_NTC.MDD	all	M	NTC.MDD	whole-tissue	domain-SP
-0.61331	1.13078	-2.26745	0.0236639	0.426566	-4.09403	ENSG00000155307	SAMSN1	M_NTC.MDD	all	M	NTC.MDD	whole-tissue	domain-SP
0.107567	5.64285	1.77639	0.076099	0.639718	-4.09415	ENSG00000083099	LYRM2	M_NTC.MDD	all	M	NTC.MDD	whole-tissue	domain-SP
-0.300185	3.12121	-1.89177	0.0589321	0.591742	-4.09495	ENSG00000165029	ABCA1	M_NTC.MDD	all	M	NTC.MDD	whole-tissue	domain-SP
0.112751	5.72718	1.7751	0.0763116	0.640266	-4.09515	ENSG00000147010	SH3KBP1	M_NTC.MDD	all	M	NTC.MDD	whole-tissue	domain-SP
-0.416418	1.76906	-2.13476	0.0331236	0.487778	-4.09588	ENSG00000143498	TAF1A	M_NTC.MDD	all	M	NTC.MDD	whole-tissue	domain-SP
-0.129082	5.95909	-1.77436	0.0764339	0.640462	-4.09644	ENSG00000108773	KAT2A	M_NTC.MDD	all	M	NTC.MDD	whole-tissue	domain-SP
-0.163114	4.48766	-1.79918	0.0724167	0.631983	-4.09689	ENSG00000176624	MEX3C	M_NTC.MDD	all	M	NTC.MDD	whole-tissue	domain-SP
0.121879	5.01074	1.77696	0.0760054	0.639718	-4.09745	ENSG00000100014	SPECC1L	M_NTC.MDD	all	M	NTC.MDD	whole-tissue	domain-SP
0.120879	8.46949	1.82122	0.0690113	0.62254	-4.09788	ENSG00000221890	NPTXR	M_NTC.MDD	all	M	NTC.MDD	whole-tissue	domain-SP
0.0923745	6.40014	1.77939	0.075606	0.639527	-4.09869	ENSG00000188554	NBR1	M_NTC.MDD	all	M	NTC.MDD	whole-tissue	domain-SP
-0.184798	6.16088	-1.77482	0.0763777	0.640423	-4.09966	ENSG00000066468	FGFR2	M_NTC.MDD	all	M	NTC.MDD	whole-tissue	domain-SP
0.0936742	6.75655	1.78224	0.0751393	0.638699	-4.10062	ENSG00000158445	KCNB1	M_NTC.MDD	all	M	NTC.MDD	whole-tissue	domain-SP
0.104714	5.65265	1.77052	0.0770714	0.642509	-4.10063	ENSG00000109111	SUPT6H	M_NTC.MDD	all	M	NTC.MDD	whole-tissue	domain-SP
-0.130341	5.4466	-1.7701	0.0771409	0.642509	-4.1013	ENSG00000015475	BID	M_NTC.MDD	all	M	NTC.MDD	whole-tissue	domain-SP
0.317327	3.12203	1.91826	0.0554812	0.580927	-4.10184	ENSG00000283154	IQCJ-SCHIP1	M_NTC.MDD	all	M	NTC.MDD	whole-tissue	domain-SP
-0.161104	4.42895	-1.80203	0.0719662	0.63037	-4.1021	ENSG00000176055	MBLAC2	M_NTC.MDD	all	M	NTC.MDD	whole-tissue	domain-SP
-0.178803	5.30192	-1.76751	0.077591	0.643431	-4.10431	ENSG00000122756	CNTFR	M_NTC.MDD	all	M	NTC.MDD	whole-tissue	domain-SP
-0.210498	4.06191	-1.8257	0.0683175	0.620663	-4.10456	ENSG00000133056	PIK3C2B	M_NTC.MDD	all	M	NTC.MDD	whole-tissue	domain-SP
0.108732	6.48427	1.77265	0.0767173	0.641434	-4.10531	ENSG00000125037	EMC3	M_NTC.MDD	all	M	NTC.MDD	whole-tissue	domain-SP
-0.192075	4.06074	-1.81274	0.0702967	0.626641	-4.10567	ENSG00000072609	CHFR	M_NTC.MDD	all	M	NTC.MDD	whole-tissue	domain-SP
0.164897	5.35246	1.7692	0.0772972	0.642666	-4.10584	ENSG00000041353	RAB27B	M_NTC.MDD	all	M	NTC.MDD	whole-tissue	domain-SP
0.202446	3.64704	1.8364	0.0667184	0.616035	-4.10778	ENSG00000198466	ZNF587	M_NTC.MDD	all	M	NTC.MDD	whole-tissue	domain-SP
0.136043	5.54606	1.76471	0.0780445	0.644467	-4.10794	ENSG00000157933	SKI	M_NTC.MDD	all	M	NTC.MDD	whole-tissue	domain-SP
0.219765	3.73434	1.84142	0.0659788	0.614226	-4.10891	ENSG00000143319	ISG20L2	M_NTC.MDD	all	M	NTC.MDD	whole-tissue	domain-SP
0.0696524	7.87913	1.79795	0.072611	0.632148	-4.10922	ENSG00000125743	SNRPD2	M_NTC.MDD	all	M	NTC.MDD	whole-tissue	domain-SP
0.107312	7.08232	1.7784	0.0757684	0.639718	-4.11037	ENSG00000186732	MPPED1	M_NTC.MDD	all	M	NTC.MDD	whole-tissue	domain-SP
0.142814	5.4507	1.76266	0.0783903	0.645326	-4.11064	ENSG00000100347	SAMM50	M_NTC.MDD	all	M	NTC.MDD	whole-tissue	domain-SP
0.171578	5.68124	1.76281	0.0783784	0.645326	-4.11151	ENSG00000180616	SSTR2	M_NTC.MDD	all	M	NTC.MDD	whole-tissue	domain-SP
-0.161053	4.91953	-1.76445	0.0780874	0.644672	-4.11269	ENSG00000140262	TCF12	M_NTC.MDD	all	M	NTC.MDD	whole-tissue	domain-SP
0.127464	5.49081	1.76015	0.0788155	0.646718	-4.11302	ENSG00000169093	ASMTL	M_NTC.MDD	all	M	NTC.MDD	whole-tissue	domain-SP
0.177872	4.1273	1.77967	0.0755596	0.639527	-4.11309	ENSG00000113318	MSH3	M_NTC.MDD	all	M	NTC.MDD	whole-tissue	domain-SP
0.128193	6.31784	1.76633	0.0777797	0.644052	-4.1137	ENSG00000169116	PARM1	M_NTC.MDD	all	M	NTC.MDD	whole-tissue	domain-SP
-0.176668	4.31066	-1.78635	0.0744713	0.637053	-4.11427	ENSG00000166224	SGPL1	M_NTC.MDD	all	M	NTC.MDD	whole-tissue	domain-SP
-0.122348	6.38916	-1.76361	0.0782314	0.645189	-4.11449	ENSG00000104969	SGTA	M_NTC.MDD	all	M	NTC.MDD	whole-tissue	domain-SP
-0.121633	5.21238	-1.76118	0.07864	0.646044	-4.11469	ENSG00000198646	NCOA6	M_NTC.MDD	all	M	NTC.MDD	whole-tissue	domain-SP
-0.0923457	8.54275	-1.80843	0.0709643	0.628137	-4.11518	ENSG00000171159	C9orf16	M_NTC.MDD	all	M	NTC.MDD	whole-tissue	domain-SP
-0.149938	6.84744	-1.77924	0.0756495	0.639584	-4.11581	ENSG00000205336	ADGRG1	M_NTC.MDD	all	M	NTC.MDD	whole-tissue	domain-SP
-0.202174	6.95773	-1.78244	0.0751256	0.638648	-4.11779	ENSG00000068078	FGFR3	M_NTC.MDD	all	M	NTC.MDD	whole-tissue	domain-SP
-0.177395	4.25757	-1.78754	0.0742789	0.636488	-4.11781	ENSG00000215256	DHRS4-AS1	M_NTC.MDD	all	M	NTC.MDD	whole-tissue	domain-SP
-0.140816	5.34341	-1.75373	0.0799095	0.648394	-4.12105	ENSG00000158106	RHPN1	M_NTC.MDD	all	M	NTC.MDD	whole-tissue	domain-SP
0.100622	6.54503	1.7624	0.078434	0.645326	-4.12229	ENSG00000017797	RALBP1	M_NTC.MDD	all	M	NTC.MDD	whole-tissue	domain-SP
0.0966008	6.03949	1.75513	0.0796707	0.647777	-4.1227	ENSG00000103197	TSC2	M_NTC.MDD	all	M	NTC.MDD	whole-tissue	domain-SP
-0.228069	3.95001	-1.78837	0.0741492	0.636239	-4.12377	ENSG00000087077	TRIP6	M_NTC.MDD	all	M	NTC.MDD	whole-tissue	domain-SP
-0.280974	3.08785	-1.87612	0.0610513	0.599358	-4.12454	ENSG00000114738	MAPKAPK3	M_NTC.MDD	all	M	NTC.MDD	whole-tissue	domain-SP
-0.276885	2.80247	-1.90116	0.0576877	0.588799	-4.12495	ENSG00000105483	CARD8	M_NTC.MDD	all	M	NTC.MDD	whole-tissue	domain-SP
0.119822	10.373	1.8373	0.0666012	0.616035	-4.12503	ENSG00000109475	RPL34	M_NTC.MDD	all	M	NTC.MDD	whole-tissue	domain-SP
0.142116	4.91016	1.75667	0.0794074	0.647436	-4.12516	ENSG00000117174	ZNHIT6	M_NTC.MDD	all	M	NTC.MDD	whole-tissue	domain-SP
0.261052	3.32824	1.84847	0.0649515	0.611	-4.12536	ENSG00000166435	XRRA1	M_NTC.MDD	all	M	NTC.MDD	whole-tissue	domain-SP
0.233753	3.51698	1.81504	0.0699413	0.625438	-4.12567	ENSG00000185477	GPRIN3	M_NTC.MDD	all	M	NTC.MDD	whole-tissue	domain-SP
-0.201363	4.99505	-1.75127	0.080351	0.649705	-4.12626	ENSG00000160888	IER2	M_NTC.MDD	all	M	NTC.MDD	whole-tissue	domain-SP
-0.132714	5.38322	-1.74876	0.0807661	0.650936	-4.1265	ENSG00000100003	SEC14L2	M_NTC.MDD	all	M	NTC.MDD	whole-tissue	domain-SP
0.18702	3.84901	1.80044	0.0722171	0.631111	-4.12673	ENSG00000106266	SNX8	M_NTC.MDD	all	M	NTC.MDD	whole-tissue	domain-SP
-0.461042	2.33199	-1.95552	0.0509289	0.564275	-4.12675	ENSG00000136826	KLF4	M_NTC.MDD	all	M	NTC.MDD	whole-tissue	domain-SP
-0.176316	4.04443	-1.79111	0.0737029	0.635794	-4.12676	ENSG00000213341	CHUK	M_NTC.MDD	all	M	NTC.MDD	whole-tissue	domain-SP
0.322176	2.52805	1.91489	0.0559102	0.582847	-4.12744	ENSG00000186188	FFAR4	M_NTC.MDD	all	M	NTC.MDD	whole-tissue	domain-SP
0.203839	4.66564	1.75728	0.0793157	0.647403	-4.12782	ENSG00000106853	PTGR1	M_NTC.MDD	all	M	NTC.MDD	whole-tissue	domain-SP
-0.180351	3.97761	-1.78581	0.074558	0.637476	-4.12801	ENSG00000140043	PTGR2	M_NTC.MDD	all	M	NTC.MDD	whole-tissue	domain-SP
0.094984	8.95208	1.8097	0.0707675	0.627931	-4.12827	ENSG00000171863	RPS7	M_NTC.MDD	all	M	NTC.MDD	whole-tissue	domain-SP
-0.224758	8.24109	-1.79931	0.0724161	0.631983	-4.1289	ENSG00000169715	MT1E	M_NTC.MDD	all	M	NTC.MDD	whole-tissue	domain-SP
0.108791	7.45112	1.78003	0.0755086	0.639527	-4.12991	ENSG00000115355	CCDC88A	M_NTC.MDD	all	M	NTC.MDD	whole-tissue	domain-SP
-0.169833	5.99705	-1.74897	0.0807493	0.650936	-4.13088	ENSG00000164050	PLXNB1	M_NTC.MDD	all	M	NTC.MDD	whole-tissue	domain-SP
-0.339031	2.79442	-1.90341	0.0573944	0.587737	-4.13095	ENSG00000123700	KCNJ2	M_NTC.MDD	all	M	NTC.MDD	whole-tissue	domain-SP
0.117804	5.38498	1.74551	0.0813314	0.652537	-4.13158	ENSG00000280798	LINC00294	M_NTC.MDD	all	M	NTC.MDD	whole-tissue	domain-SP
-0.213929	4.35643	-1.75545	0.0796283	0.647765	-4.13162	ENSG00000129521	EGLN3	M_NTC.MDD	all	M	NTC.MDD	whole-tissue	domain-SP
0.100016	6.90848	1.7607	0.0787217	0.646204	-4.13172	ENSG00000182944	EWSR1	M_NTC.MDD	all	M	NTC.MDD	whole-tissue	domain-SP
-0.195458	3.7472	-1.8006	0.0721929	0.631091	-4.13214	ENSG00000204301	NOTCH4	M_NTC.MDD	all	M	NTC.MDD	whole-tissue	domain-SP
-0.129054	5.21451	-1.74395	0.0816016	0.653512	-4.13222	ENSG00000170385	SLC30A1	M_NTC.MDD	all	M	NTC.MDD	whole-tissue	domain-SP
-0.151744	7.81676	-1.78815	0.0741996	0.636239	-4.13284	ENSG00000103260	METRN	M_NTC.MDD	all	M	NTC.MDD	whole-tissue	domain-SP
0.214643	3.8659	1.79317	0.0733729	0.634375	-4.13286	ENSG00000178445	GLDC	M_NTC.MDD	all	M	NTC.MDD	whole-tissue	domain-SP
0.123252	5.77899	1.74355	0.0816721	0.653566	-4.13326	ENSG00000137309	HMGA1	M_NTC.MDD	all	M	NTC.MDD	whole-tissue	domain-SP
0.197501	3.7365	1.80588	0.071363	0.628666	-4.13394	ENSG00000158623	COPG2	M_NTC.MDD	all	M	NTC.MDD	whole-tissue	domain-SP
0.106298	6.32106	1.75048	0.0804697	0.649965	-4.13563	ENSG00000171385	KCND3	M_NTC.MDD	all	M	NTC.MDD	whole-tissue	domain-SP
-0.199739	3.9818	-1.78544	0.0746179	0.6377	-4.13771	ENSG00000122547	EEPD1	M_NTC.MDD	all	M	NTC.MDD	whole-tissue	domain-SP
-0.148493	6.1945	-1.75052	0.0804796	0.649965	-4.1385	ENSG00000116016	EPAS1	M_NTC.MDD	all	M	NTC.MDD	whole-tissue	domain-SP
0.103591	5.6728	1.7387	0.0825221	0.656635	-4.13861	ENSG00000187231	SESTD1	M_NTC.MDD	all	M	NTC.MDD	whole-tissue	domain-SP
-0.147689	4.95903	-1.74309	0.0817529	0.653626	-4.13899	ENSG00000112659	CUL9	M_NTC.MDD	all	M	NTC.MDD	whole-tissue	domain-SP
0.114051	5.62601	1.73816	0.0826176	0.656766	-4.13921	ENSG00000088205	DDX18	M_NTC.MDD	all	M	NTC.MDD	whole-tissue	domain-SP
0.120548	5.67806	1.73729	0.0827716	0.657351	-4.14022	ENSG00000112996	MRPS30	M_NTC.MDD	all	M	NTC.MDD	whole-tissue	domain-SP
0.435512	1.80027	2.05742	0.0400123	0.520618	-4.14032	ENSG00000256029	AL590560.2	M_NTC.MDD	all	M	NTC.MDD	whole-tissue	domain-SP
-0.194597	4.78708	-1.74832	0.0808508	0.65129	-4.14034	ENSG00000188157	AGRN	M_NTC.MDD	all	M	NTC.MDD	whole-tissue	domain-SP
-0.241944	3.3469	-1.84308	0.0657364	0.613519	-4.14063	ENSG00000259865	AL390728.6	M_NTC.MDD	all	M	NTC.MDD	whole-tissue	domain-SP
-0.078771	6.64481	-1.75004	0.0805453	0.650249	-4.14069	ENSG00000126261	UBA2	M_NTC.MDD	all	M	NTC.MDD	whole-tissue	domain-SP
-0.102095	6.24528	-1.74369	0.0816483	0.653528	-4.14155	ENSG00000205220	PSMB10	M_NTC.MDD	all	M	NTC.MDD	whole-tissue	domain-SP
-0.241996	4.43538	-1.73991	0.0823296	0.656046	-4.14176	ENSG00000147509	RGS20	M_NTC.MDD	all	M	NTC.MDD	whole-tissue	domain-SP
0.357543	6.27739	1.75831	0.0791463	0.647386	-4.14212	ENSG00000206172	HBA1	M_NTC.MDD	all	M	NTC.MDD	whole-tissue	domain-SP
-0.118952	6.3723	-1.73904	0.0824626	0.656376	-4.14233	ENSG00000108960	MMD	M_NTC.MDD	all	M	NTC.MDD	whole-tissue	domain-SP
0.320131	3.201	1.85708	0.0637204	0.607414	-4.14243	ENSG00000187688	TRPV2	M_NTC.MDD	all	M	NTC.MDD	whole-tissue	domain-SP
0.142995	5.13218	1.73541	0.0831049	0.658045	-4.14249	ENSG00000204186	ZDBF2	M_NTC.MDD	all	M	NTC.MDD	whole-tissue	domain-SP
0.245696	3.02287	1.87116	0.0617355	0.600934	-4.14301	ENSG00000103222	ABCC1	M_NTC.MDD	all	M	NTC.MDD	whole-tissue	domain-SP
-0.216285	4.05386	-1.76404	0.0781607	0.644785	-4.14315	ENSG00000188338	SLC38A3	M_NTC.MDD	all	M	NTC.MDD	whole-tissue	domain-SP
0.0885552	8.12476	1.78034	0.075449	0.6395	-4.14342	ENSG00000136531	SCN2A	M_NTC.MDD	all	M	NTC.MDD	whole-tissue	domain-SP
-0.234418	4.7006	-1.73834	0.0826057	0.656766	-4.145	ENSG00000145794	MEGF10	M_NTC.MDD	all	M	NTC.MDD	whole-tissue	domain-SP
0.11992	6.11946	1.74344	0.0816959	0.653575	-4.14527	ENSG00000124795	DEK	M_NTC.MDD	all	M	NTC.MDD	whole-tissue	domain-SP
-0.109949	5.24369	-1.7329	0.0835488	0.659052	-4.14556	ENSG00000198833	UBE2J1	M_NTC.MDD	all	M	NTC.MDD	whole-tissue	domain-SP
-0.556403	1.26864	-2.14561	0.032244	0.483611	-4.14592	ENSG00000206127	GOLGA8O	M_NTC.MDD	all	M	NTC.MDD	whole-tissue	domain-SP
-0.207016	3.82821	-1.793	0.0734004	0.634375	-4.14617	ENSG00000205268	PDE7A	M_NTC.MDD	all	M	NTC.MDD	whole-tissue	domain-SP
0.10706	8.75783	1.79287	0.0734312	0.634375	-4.14619	ENSG00000183648	NDUFB1	M_NTC.MDD	all	M	NTC.MDD	whole-tissue	domain-SP
0.112071	6.98185	1.74982	0.0805872	0.650271	-4.14728	ENSG00000131966	ACTR10	M_NTC.MDD	all	M	NTC.MDD	whole-tissue	domain-SP
0.261984	3.64036	1.76146	0.0786077	0.645907	-4.14789	ENSG00000244128	LINC01322	M_NTC.MDD	all	M	NTC.MDD	whole-tissue	domain-SP
-0.182939	5.0763	-1.7298	0.0841183	0.660166	-4.14864	ENSG00000164039	BDH2	M_NTC.MDD	all	M	NTC.MDD	whole-tissue	domain-SP
-0.40347	2.40314	-1.94766	0.0518537	0.567555	-4.14878	ENSG00000161958	FGF11	M_NTC.MDD	all	M	NTC.MDD	whole-tissue	domain-SP
0.125788	4.89277	1.73356	0.0834325	0.658809	-4.15018	ENSG00000100335	MIEF1	M_NTC.MDD	all	M	NTC.MDD	whole-tissue	domain-SP
-0.219818	5.10624	-1.72906	0.0842549	0.660265	-4.15022	ENSG00000184232	OAF	M_NTC.MDD	all	M	NTC.MDD	whole-tissue	domain-SP
-0.313449	5.26446	-1.72757	0.0845222	0.660901	-4.15104	ENSG00000115380	EFEMP1	M_NTC.MDD	all	M	NTC.MDD	whole-tissue	domain-SP
-0.12858	5.663	-1.72628	0.0847335	0.661108	-4.15281	ENSG00000088448	ANKRD10	M_NTC.MDD	all	M	NTC.MDD	whole-tissue	domain-SP
-0.214159	3.99933	-1.76149	0.0785879	0.645808	-4.1542	ENSG00000182957	SPATA13	M_NTC.MDD	all	M	NTC.MDD	whole-tissue	domain-SP
-0.325992	2.80016	-1.85818	0.0635599	0.606913	-4.15548	ENSG00000183963	SMTN	M_NTC.MDD	all	M	NTC.MDD	whole-tissue	domain-SP
0.198083	4.10605	1.76502	0.0779914	0.644467	-4.15558	ENSG00000147121	KRBOX4	M_NTC.MDD	all	M	NTC.MDD	whole-tissue	domain-SP
0.137776	5.36485	1.72314	0.0853005	0.66163	-4.15603	ENSG00000151461	UPF2	M_NTC.MDD	all	M	NTC.MDD	whole-tissue	domain-SP
-0.249505	6.6329	-1.73512	0.0831753	0.65805	-4.15638	ENSG00000132002	DNAJB1	M_NTC.MDD	all	M	NTC.MDD	whole-tissue	domain-SP
0.152944	4.45938	1.73533	0.0831183	0.658045	-4.15641	ENSG00000174579	MSL2	M_NTC.MDD	all	M	NTC.MDD	whole-tissue	domain-SP
0.328493	2.45993	1.90524	0.0571543	0.586903	-4.15778	ENSG00000198728	LDB1	M_NTC.MDD	all	M	NTC.MDD	whole-tissue	domain-SP
-0.316166	2.85142	-1.83147	0.0674559	0.618177	-4.15815	ENSG00000254087	LYN	M_NTC.MDD	all	M	NTC.MDD	whole-tissue	domain-SP
0.0690143	7.86998	1.76254	0.0784104	0.645326	-4.15821	ENSG00000159377	PSMB4	M_NTC.MDD	all	M	NTC.MDD	whole-tissue	domain-SP
-0.36015	3.03709	-1.84313	0.0657418	0.613519	-4.15841	ENSG00000144230	GPR17	M_NTC.MDD	all	M	NTC.MDD	whole-tissue	domain-SP
-0.362521	1.82442	-2.01411	0.044376	0.53869	-4.15924	ENSG00000253549	CA3-AS1	M_NTC.MDD	all	M	NTC.MDD	whole-tissue	domain-SP
-0.219243	3.87042	-1.76475	0.0780381	0.644467	-4.15926	ENSG00000154134	ROBO3	M_NTC.MDD	all	M	NTC.MDD	whole-tissue	domain-SP
-0.492578	1.85362	-2.02078	0.0436814	0.537136	-4.15941	ENSG00000177984	LCN15	M_NTC.MDD	all	M	NTC.MDD	whole-tissue	domain-SP
-0.194152	6.69182	-1.7463	0.0812133	0.652274	-4.15979	ENSG00000245532	NEAT1	M_NTC.MDD	all	M	NTC.MDD	whole-tissue	domain-SP
-0.134995	5.97461	-1.7218	0.0855485	0.66262	-4.15981	ENSG00000134851	TMEM165	M_NTC.MDD	all	M	NTC.MDD	whole-tissue	domain-SP
0.116931	8.456	1.77344	0.0766016	0.641027	-4.1614	ENSG00000130643	CALY	M_NTC.MDD	all	M	NTC.MDD	whole-tissue	domain-SP
0.182314	4.13678	1.75188	0.0802282	0.64952	-4.16143	ENSG00000225439	BOLA3-AS1	M_NTC.MDD	all	M	NTC.MDD	whole-tissue	domain-SP
0.183462	3.99713	1.75619	0.0794887	0.647572	-4.16187	ENSG00000143374	TARS2	M_NTC.MDD	all	M	NTC.MDD	whole-tissue	domain-SP
0.113845	6.5249	1.7316	0.0837835	0.659467	-4.16206	ENSG00000182004	SNRPE	M_NTC.MDD	all	M	NTC.MDD	whole-tissue	domain-SP
-0.237865	3.0828	-1.82425	0.0685366	0.62095	-4.16244	ENSG00000132122	SPATA6	M_NTC.MDD	all	M	NTC.MDD	whole-tissue	domain-SP
-0.262455	3.31137	-1.82536	0.0683689	0.620811	-4.16428	ENSG00000064687	ABCA7	M_NTC.MDD	all	M	NTC.MDD	whole-tissue	domain-SP
-0.234041	3.10733	-1.83135	0.0674689	0.618228	-4.16446	ENSG00000153574	RPIA	M_NTC.MDD	all	M	NTC.MDD	whole-tissue	domain-SP
0.121341	10.1256	1.80728	0.0711601	0.628561	-4.16448	ENSG00000145592	RPL37	M_NTC.MDD	all	M	NTC.MDD	whole-tissue	domain-SP
0.3009	2.59839	1.88991	0.0591794	0.592132	-4.16457	ENSG00000204241	LINC02731	M_NTC.MDD	all	M	NTC.MDD	whole-tissue	domain-SP
0.129967	5.30385	1.71542	0.086707	0.664868	-4.16489	ENSG00000011260	UTP18	M_NTC.MDD	all	M	NTC.MDD	whole-tissue	domain-SP
0.136962	4.77258	1.72138	0.0856185	0.66265	-4.16505	ENSG00000066427	ATXN3	M_NTC.MDD	all	M	NTC.MDD	whole-tissue	domain-SP
0.114022	6.58857	1.73235	0.0836527	0.659244	-4.16608	ENSG00000139684	ESD	M_NTC.MDD	all	M	NTC.MDD	whole-tissue	domain-SP
0.117927	6.51522	1.73373	0.0834098	0.658809	-4.16663	ENSG00000127914	AKAP9	M_NTC.MDD	all	M	NTC.MDD	whole-tissue	domain-SP
0.437921	1.39486	2.01607	0.0441706	0.538553	-4.16676	ENSG00000286891	AC080132.1	M_NTC.MDD	all	M	NTC.MDD	whole-tissue	domain-SP
-0.149677	4.60536	-1.72446	0.0850613	0.66117	-4.16693	ENSG00000186635	ARAP1	M_NTC.MDD	all	M	NTC.MDD	whole-tissue	domain-SP
0.0989519	6.95116	1.73539	0.0831079	0.658045	-4.16706	ENSG00000157514	TSC22D3	M_NTC.MDD	all	M	NTC.MDD	whole-tissue	domain-SP
-0.400824	1.92974	-1.95294	0.0512204	0.565392	-4.16917	ENSG00000133561	GIMAP6	M_NTC.MDD	all	M	NTC.MDD	whole-tissue	domain-SP
-0.21112	4.64554	-1.71318	0.0871361	0.665285	-4.16928	ENSG00000204262	COL5A2	M_NTC.MDD	all	M	NTC.MDD	whole-tissue	domain-SP
-0.113716	5.9378	-1.71702	0.0864134	0.664123	-4.1693	ENSG00000168575	SLC20A2	M_NTC.MDD	all	M	NTC.MDD	whole-tissue	domain-SP
0.131188	5.00372	1.71416	0.0869381	0.665285	-4.16947	ENSG00000087263	OGFOD1	M_NTC.MDD	all	M	NTC.MDD	whole-tissue	domain-SP
-0.0797407	6.59421	-1.72859	0.0843196	0.660265	-4.16956	ENSG00000141504	SAT2	M_NTC.MDD	all	M	NTC.MDD	whole-tissue	domain-SP
0.0874855	6.40635	1.72535	0.0849009	0.66117	-4.17001	ENSG00000180398	MCFD2	M_NTC.MDD	all	M	NTC.MDD	whole-tissue	domain-SP
0.110189	5.69996	1.71259	0.0872262	0.665285	-4.17014	ENSG00000127125	PPCS	M_NTC.MDD	all	M	NTC.MDD	whole-tissue	domain-SP
-0.177106	5.21793	-1.71797	0.0862591	0.663796	-4.17177	ENSG00000006016	CRLF1	M_NTC.MDD	all	M	NTC.MDD	whole-tissue	domain-SP
0.0696636	8.19451	1.75787	0.0792032	0.647403	-4.17207	ENSG00000126247	CAPNS1	M_NTC.MDD	all	M	NTC.MDD	whole-tissue	domain-SP
-0.194378	3.71018	-1.76224	0.078461	0.645404	-4.1723	ENSG00000197619	ZNF615	M_NTC.MDD	all	M	NTC.MDD	whole-tissue	domain-SP
0.0808682	6.98418	1.7318	0.0837451	0.659467	-4.17241	ENSG00000183978	COA3	M_NTC.MDD	all	M	NTC.MDD	whole-tissue	domain-SP
0.0818927	6.90975	1.73123	0.0838467	0.659505	-4.17248	ENSG00000075790	BCAP29	M_NTC.MDD	all	M	NTC.MDD	whole-tissue	domain-SP
-0.139322	6.19029	-1.71923	0.0860256	0.663204	-4.17264	ENSG00000105088	OLFM2	M_NTC.MDD	all	M	NTC.MDD	whole-tissue	domain-SP
-0.188474	4.76166	-1.71272	0.0872135	0.665285	-4.17292	ENSG00000181019	NQO1	M_NTC.MDD	all	M	NTC.MDD	whole-tissue	domain-SP
0.110206	7.02873	1.74311	0.0817583	0.653626	-4.17366	ENSG00000111371	SLC38A1	M_NTC.MDD	all	M	NTC.MDD	whole-tissue	domain-SP
-0.280077	3.06748	-1.82359	0.068636	0.621111	-4.17395	ENSG00000123080	CDKN2C	M_NTC.MDD	all	M	NTC.MDD	whole-tissue	domain-SP
-0.473882	1.75274	-2.02964	0.0427675	0.533059	-4.17424	ENSG00000144802	NFKBIZ	M_NTC.MDD	all	M	NTC.MDD	whole-tissue	domain-SP
0.0981871	7.5315	1.74628	0.0811965	0.652274	-4.17501	ENSG00000118971	CCND2	M_NTC.MDD	all	M	NTC.MDD	whole-tissue	domain-SP
0.114671	7.08102	1.7374	0.0827631	0.657351	-4.17533	ENSG00000141905	NFIC	M_NTC.MDD	all	M	NTC.MDD	whole-tissue	domain-SP
-0.190688	6.82554	-1.73171	0.0837818	0.659467	-4.17595	ENSG00000250722	SELENOP	M_NTC.MDD	all	M	NTC.MDD	whole-tissue	domain-SP
0.158545	5.16234	1.70553	0.0885408	0.667054	-4.17604	ENSG00000180998	GPR137C	M_NTC.MDD	all	M	NTC.MDD	whole-tissue	domain-SP
0.110962	5.81778	1.70638	0.0883758	0.66682	-4.17732	ENSG00000166986	MARS	M_NTC.MDD	all	M	NTC.MDD	whole-tissue	domain-SP
-0.286308	2.69831	-1.84567	0.0653584	0.612332	-4.17883	ENSG00000198003	CCDC151	M_NTC.MDD	all	M	NTC.MDD	whole-tissue	domain-SP
-0.0915312	6.07082	-1.7084	0.0880006	0.666473	-4.17912	ENSG00000124222	STX16	M_NTC.MDD	all	M	NTC.MDD	whole-tissue	domain-SP
0.102534	6.99988	1.72936	0.0841805	0.6602	-4.17936	ENSG00000173898	SPTBN2	M_NTC.MDD	all	M	NTC.MDD	whole-tissue	domain-SP
-0.149354	6.26709	-1.71205	0.0873431	0.66569	-4.18098	ENSG00000124126	PREX1	M_NTC.MDD	all	M	NTC.MDD	whole-tissue	domain-SP
-0.118569	5.76302	-1.70434	0.0887575	0.66763	-4.18155	ENSG00000185043	CIB1	M_NTC.MDD	all	M	NTC.MDD	whole-tissue	domain-SP
0.119625	5.34298	1.69806	0.089936	0.670422	-4.18417	ENSG00000204574	ABCF1	M_NTC.MDD	all	M	NTC.MDD	whole-tissue	domain-SP
0.106794	6.95211	1.71772	0.0862857	0.663845	-4.18515	ENSG00000174996	KLC2	M_NTC.MDD	all	M	NTC.MDD	whole-tissue	domain-SP
0.115841	5.71625	1.70413	0.0887956	0.667788	-4.18595	ENSG00000165323	FAT3	M_NTC.MDD	all	M	NTC.MDD	whole-tissue	domain-SP
0.265326	4.06103	1.73531	0.0831364	0.658045	-4.18682	ENSG00000114805	PLCH1	M_NTC.MDD	all	M	NTC.MDD	whole-tissue	domain-SP
0.217683	4.29679	1.70226	0.0891612	0.668748	-4.18702	ENSG00000163288	GABRB1	M_NTC.MDD	all	M	NTC.MDD	whole-tissue	domain-SP
0.512683	1.52117	1.95237	0.0512963	0.56548	-4.18774	ENSG00000122641	INHBA	M_NTC.MDD	all	M	NTC.MDD	whole-tissue	domain-SP
0.208114	3.6426	1.73335	0.0834695	0.658811	-4.18799	ENSG00000168116	KIAA1586	M_NTC.MDD	all	M	NTC.MDD	whole-tissue	domain-SP
0.0784367	6.90768	1.72353	0.0852307	0.661392	-4.18805	ENSG00000029363	BCLAF1	M_NTC.MDD	all	M	NTC.MDD	whole-tissue	domain-SP
-0.222847	5.26431	-1.69498	0.09054	0.671543	-4.18806	ENSG00000169006	NTSR2	M_NTC.MDD	all	M	NTC.MDD	whole-tissue	domain-SP
0.330722	3.48083	1.78263	0.0750902	0.638606	-4.18835	ENSG00000225110	PNMA6F	M_NTC.MDD	all	M	NTC.MDD	whole-tissue	domain-SP
-0.276667	3.94411	-1.72798	0.0844455	0.660531	-4.18859	ENSG00000163659	TIPARP	M_NTC.MDD	all	M	NTC.MDD	whole-tissue	domain-SP
-0.32624	2.53287	-1.83918	0.066308	0.614848	-4.18897	ENSG00000100968	NFATC4	M_NTC.MDD	all	M	NTC.MDD	whole-tissue	domain-SP
-0.168177	5.48478	-1.69396	0.0907288	0.671893	-4.18915	ENSG00000141933	TPGS1	M_NTC.MDD	all	M	NTC.MDD	whole-tissue	domain-SP
0.101405	6.69341	1.71647	0.0865146	0.664348	-4.19002	ENSG00000133983	COX16	M_NTC.MDD	all	M	NTC.MDD	whole-tissue	domain-SP
-0.182707	4.5008	-1.69549	0.0904297	0.67131	-4.19157	ENSG00000107104	KANK1	M_NTC.MDD	all	M	NTC.MDD	whole-tissue	domain-SP
-0.206665	6.14204	-1.71402	0.0869829	0.665285	-4.19163	ENSG00000198417	MT1F	M_NTC.MDD	all	M	NTC.MDD	whole-tissue	domain-SP
-0.154504	5.26537	-1.69082	0.091316	0.673135	-4.19222	ENSG00000079805	DNM2	M_NTC.MDD	all	M	NTC.MDD	whole-tissue	domain-SP
-0.187257	3.88113	-1.73343	0.0834549	0.658811	-4.19223	ENSG00000138867	GUCD1	M_NTC.MDD	all	M	NTC.MDD	whole-tissue	domain-SP
-0.385883	1.94789	-1.9657	0.049724	0.560291	-4.19241	ENSG00000118514	ALDH8A1	M_NTC.MDD	all	M	NTC.MDD	whole-tissue	domain-SP
0.0970412	6.62321	1.70847	0.0879891	0.666473	-4.1929	ENSG00000110315	RNF141	M_NTC.MDD	all	M	NTC.MDD	whole-tissue	domain-SP
0.147136	5.02507	1.69028	0.091416	0.673291	-4.1933	ENSG00000172992	DCAKD	M_NTC.MDD	all	M	NTC.MDD	whole-tissue	domain-SP
0.417881	1.7691	1.96234	0.0501153	0.560995	-4.19344	ENSG00000268654	MIMT1	M_NTC.MDD	all	M	NTC.MDD	whole-tissue	domain-SP
-0.220801	3.88226	-1.7145	0.0868793	0.665285	-4.19385	ENSG00000198435	NRARP	M_NTC.MDD	all	M	NTC.MDD	whole-tissue	domain-SP
-0.138132	5.67287	-1.69312	0.090881	0.672152	-4.19405	ENSG00000119655	NPC2	M_NTC.MDD	all	M	NTC.MDD	whole-tissue	domain-SP
0.429848	2.02068	1.86018	0.0632853	0.605753	-4.19443	ENSG00000241231	AC068308.1	M_NTC.MDD	all	M	NTC.MDD	whole-tissue	domain-SP
0.488752	1.34417	1.97223	0.0489727	0.557548	-4.1945	ENSG00000286318	AC096576.6	M_NTC.MDD	all	M	NTC.MDD	whole-tissue	domain-SP
0.146654	5.15432	1.68839	0.0917768	0.674402	-4.19483	ENSG00000155034	FBXL18	M_NTC.MDD	all	M	NTC.MDD	whole-tissue	domain-SP
0.352743	2.33737	1.89146	0.0589721	0.591816	-4.19494	ENSG00000143194	MAEL	M_NTC.MDD	all	M	NTC.MDD	whole-tissue	domain-SP
-0.418024	2.34088	-1.85117	0.0645733	0.609806	-4.19499	ENSG00000166428	PLD4	M_NTC.MDD	all	M	NTC.MDD	whole-tissue	domain-SP
-0.358233	2.37813	-1.80279	0.0718566	0.630299	-4.19509	ENSG00000111404	RERGL	M_NTC.MDD	all	M	NTC.MDD	whole-tissue	domain-SP
-0.339367	2.44353	-1.84648	0.065241	0.611921	-4.19853	ENSG00000213316	LTC4S	M_NTC.MDD	all	M	NTC.MDD	whole-tissue	domain-SP
-0.253485	3.48293	-1.76034	0.0787822	0.646573	-4.1986	ENSG00000184678	HIST2H2BE	M_NTC.MDD	all	M	NTC.MDD	whole-tissue	domain-SP
0.16493	4.62761	1.6959	0.0903447	0.67114	-4.19899	ENSG00000166159	LRTM2	M_NTC.MDD	all	M	NTC.MDD	whole-tissue	domain-SP
-0.217272	3.45591	-1.7585	0.0790949	0.647386	-4.19965	ENSG00000177548	RABEP2	M_NTC.MDD	all	M	NTC.MDD	whole-tissue	domain-SP
-0.124768	5.23162	-1.68303	0.0928113	0.676344	-4.20069	ENSG00000197622	CDC42SE1	M_NTC.MDD	all	M	NTC.MDD	whole-tissue	domain-SP
0.171476	4.85839	1.68296	0.0928342	0.676344	-4.20103	ENSG00000272636	DOC2B	M_NTC.MDD	all	M	NTC.MDD	whole-tissue	domain-SP
0.101844	5.8952	1.68576	0.0922836	0.67523	-4.20111	ENSG00000256537	SMIM10L1	M_NTC.MDD	all	M	NTC.MDD	whole-tissue	domain-SP
-0.142868	4.93898	-1.68409	0.0926048	0.676085	-4.2019	ENSG00000136144	RCBTB1	M_NTC.MDD	all	M	NTC.MDD	whole-tissue	domain-SP
0.0938716	5.70778	1.68449	0.0925275	0.675726	-4.202	ENSG00000169223	LMAN2	M_NTC.MDD	all	M	NTC.MDD	whole-tissue	domain-SP
0.123059	5.32726	1.68186	0.0930372	0.676482	-4.20218	ENSG00000197077	KIAA1671	M_NTC.MDD	all	M	NTC.MDD	whole-tissue	domain-SP
-0.173511	4.9162	-1.68158	0.0931056	0.676713	-4.20222	ENSG00000120063	GNA13	M_NTC.MDD	all	M	NTC.MDD	whole-tissue	domain-SP
0.154592	4.07621	1.7055	0.0885413	0.667054	-4.20249	ENSG00000204560	DHX16	M_NTC.MDD	all	M	NTC.MDD	whole-tissue	domain-SP
0.129702	4.96802	1.68346	0.0927281	0.676344	-4.20255	ENSG00000116353	MECR	M_NTC.MDD	all	M	NTC.MDD	whole-tissue	domain-SP
-0.168064	4.95031	-1.68106	0.0932068	0.67676	-4.20314	ENSG00000127920	GNG11	M_NTC.MDD	all	M	NTC.MDD	whole-tissue	domain-SP
-0.109807	5.89034	-1.68802	0.091848	0.674402	-4.20369	ENSG00000055813	CCDC85A	M_NTC.MDD	all	M	NTC.MDD	whole-tissue	domain-SP
0.447993	1.82421	1.88606	0.0597033	0.594129	-4.20419	ENSG00000163380	LMOD3	M_NTC.MDD	all	M	NTC.MDD	whole-tissue	domain-SP
0.114958	5.73198	1.68208	0.0929954	0.676436	-4.20436	ENSG00000096080	MRPS18A	M_NTC.MDD	all	M	NTC.MDD	whole-tissue	domain-SP
-0.151477	5.03447	-1.67999	0.0934012	0.677325	-4.2046	ENSG00000164897	TMUB1	M_NTC.MDD	all	M	NTC.MDD	whole-tissue	domain-SP
-0.267309	3.54811	-1.72695	0.0846224	0.660983	-4.20536	ENSG00000196139	AKR1C3	M_NTC.MDD	all	M	NTC.MDD	whole-tissue	domain-SP
-0.159052	5.36138	-1.67857	0.0936902	0.678136	-4.20601	ENSG00000065534	MYLK	M_NTC.MDD	all	M	NTC.MDD	whole-tissue	domain-SP
-0.226371	4.37765	-1.68269	0.0928937	0.676344	-4.20794	ENSG00000119927	GPAM	M_NTC.MDD	all	M	NTC.MDD	whole-tissue	domain-SP
-0.268911	3.92372	-1.69612	0.0903219	0.67114	-4.20807	ENSG00000051523	CYBA	M_NTC.MDD	all	M	NTC.MDD	whole-tissue	domain-SP
0.127388	5.67255	1.67753	0.0938814	0.678456	-4.20845	ENSG00000113048	MRPS27	M_NTC.MDD	all	M	NTC.MDD	whole-tissue	domain-SP
-0.12197	6.46392	-1.69274	0.0909539	0.672511	-4.2086	ENSG00000164880	INTS1	M_NTC.MDD	all	M	NTC.MDD	whole-tissue	domain-SP
0.238966	3.50442	1.74261	0.081836	0.653932	-4.2087	ENSG00000235903	CPB2-AS1	M_NTC.MDD	all	M	NTC.MDD	whole-tissue	domain-SP
-0.228347	3.09258	-1.75808	0.0791664	0.647403	-4.2101	ENSG00000163879	DNALI1	M_NTC.MDD	all	M	NTC.MDD	whole-tissue	domain-SP
0.0807786	6.58905	1.69406	0.0906938	0.671887	-4.2107	ENSG00000170515	PA2G4	M_NTC.MDD	all	M	NTC.MDD	whole-tissue	domain-SP
-0.101038	6.7167	-1.69724	0.0900906	0.670773	-4.21109	ENSG00000176533	GNG7	M_NTC.MDD	all	M	NTC.MDD	whole-tissue	domain-SP
0.0859513	7.36486	1.71926	0.0860042	0.663204	-4.21175	ENSG00000131018	SYNE1	M_NTC.MDD	all	M	NTC.MDD	whole-tissue	domain-SP
-0.110667	6.0844	-1.68676	0.0920901	0.674813	-4.21203	ENSG00000125124	BBS2	M_NTC.MDD	all	M	NTC.MDD	whole-tissue	domain-SP
0.0840356	8.57174	1.74436	0.0815308	0.653334	-4.2123	ENSG00000187109	NAP1L1	M_NTC.MDD	all	M	NTC.MDD	whole-tissue	domain-SP
-0.0937429	6.01399	-1.67857	0.0936776	0.678136	-4.21238	ENSG00000009844	VTA1	M_NTC.MDD	all	M	NTC.MDD	whole-tissue	domain-SP
-0.265775	3.79265	-1.71802	0.0862423	0.663796	-4.21248	ENSG00000206077	ZDHHC11B	M_NTC.MDD	all	M	NTC.MDD	whole-tissue	domain-SP
-0.292338	5.4514	-1.68212	0.0930073	0.676436	-4.21266	ENSG00000121742	GJB6	M_NTC.MDD	all	M	NTC.MDD	whole-tissue	domain-SP
-0.164925	4.5781	-1.67521	0.0943349	0.679727	-4.21295	ENSG00000011304	PTBP1	M_NTC.MDD	all	M	NTC.MDD	whole-tissue	domain-SP
0.106901	10.9296	1.78492	0.0747135	0.638018	-4.21321	ENSG00000034510	TMSB10	M_NTC.MDD	all	M	NTC.MDD	whole-tissue	domain-SP
0.152761	4.11934	1.69436	0.0906367	0.671797	-4.21346	ENSG00000234127	TRIM26	M_NTC.MDD	all	M	NTC.MDD	whole-tissue	domain-SP
-0.250121	3.53179	-1.71676	0.0864648	0.664196	-4.21398	ENSG00000171388	APLN	M_NTC.MDD	all	M	NTC.MDD	whole-tissue	domain-SP
0.31653	2.43051	1.82446	0.0685041	0.62095	-4.21417	ENSG00000221923	ZNF880	M_NTC.MDD	all	M	NTC.MDD	whole-tissue	domain-SP
-0.147338	5.24965	-1.67448	0.0944901	0.679844	-4.21489	ENSG00000188647	PTAR1	M_NTC.MDD	all	M	NTC.MDD	whole-tissue	domain-SP
0.119035	6.02114	1.68115	0.0931777	0.676713	-4.21502	ENSG00000133226	SRRM1	M_NTC.MDD	all	M	NTC.MDD	whole-tissue	domain-SP
0.147629	5.62508	1.67103	0.0951675	0.681617	-4.21531	ENSG00000213424	KRT222	M_NTC.MDD	all	M	NTC.MDD	whole-tissue	domain-SP
0.513116	1.64361	1.95159	0.0513855	0.56548	-4.21594	ENSG00000160321	ZNF208	M_NTC.MDD	all	M	NTC.MDD	whole-tissue	domain-SP
-0.0998162	5.63867	-1.67277	0.0948156	0.680309	-4.21595	ENSG00000110075	PPP6R3	M_NTC.MDD	all	M	NTC.MDD	whole-tissue	domain-SP
-0.111139	6.24665	-1.67852	0.0936883	0.678136	-4.21613	ENSG00000077235	GTF3C1	M_NTC.MDD	all	M	NTC.MDD	whole-tissue	domain-SP
-0.31973	2.16126	-1.81667	0.0696912	0.624941	-4.21795	ENSG00000110723	EXPH5	M_NTC.MDD	all	M	NTC.MDD	whole-tissue	domain-SP
-0.180201	8.84835	-1.75117	0.08037	0.649718	-4.21808	ENSG00000018625	ATP1A2	M_NTC.MDD	all	M	NTC.MDD	whole-tissue	domain-SP
-0.202829	3.37825	-1.72819	0.0843907	0.660448	-4.21812	ENSG00000142867	BCL10	M_NTC.MDD	all	M	NTC.MDD	whole-tissue	domain-SP
-0.333425	2.87499	-1.78076	0.0753877	0.639363	-4.21856	ENSG00000164849	GPR146	M_NTC.MDD	all	M	NTC.MDD	whole-tissue	domain-SP
-0.136823	5.31314	-1.66725	0.0959086	0.682619	-4.21881	ENSG00000049246	PER3	M_NTC.MDD	all	M	NTC.MDD	whole-tissue	domain-SP
0.10472	6.57949	1.69238	0.0910134	0.672608	-4.21935	ENSG00000058272	PPP1R12A	M_NTC.MDD	all	M	NTC.MDD	whole-tissue	domain-SP
-0.396308	4.41845	-1.66935	0.0955102	0.68244	-4.21936	ENSG00000173369	C1QB	M_NTC.MDD	all	M	NTC.MDD	whole-tissue	domain-SP
0.11204	5.79868	1.67415	0.0945425	0.679881	-4.21978	ENSG00000146247	PHIP	M_NTC.MDD	all	M	NTC.MDD	whole-tissue	domain-SP
-0.297513	2.88488	-1.7692	0.0772914	0.642666	-4.2203	ENSG00000196557	CACNA1H	M_NTC.MDD	all	M	NTC.MDD	whole-tissue	domain-SP
0.106537	7.01456	1.70003	0.0895696	0.669828	-4.22031	ENSG00000135439	AGAP2	M_NTC.MDD	all	M	NTC.MDD	whole-tissue	domain-SP
-0.155353	5.14008	-1.66426	0.0965082	0.683267	-4.22074	ENSG00000131094	C1QL1	M_NTC.MDD	all	M	NTC.MDD	whole-tissue	domain-SP
0.101263	6.00617	1.67351	0.0946684	0.680133	-4.22198	ENSG00000124380	SNRNP27	M_NTC.MDD	all	M	NTC.MDD	whole-tissue	domain-SP
0.106651	5.37862	1.6634	0.0966746	0.683637	-4.22218	ENSG00000183431	SF3A3	M_NTC.MDD	all	M	NTC.MDD	whole-tissue	domain-SP
0.130637	7.27565	1.70244	0.0891303	0.668748	-4.22297	ENSG00000178951	ZBTB7A	M_NTC.MDD	all	M	NTC.MDD	whole-tissue	domain-SP
0.106559	5.61623	1.66549	0.096258	0.682768	-4.22301	ENSG00000159210	SNF8	M_NTC.MDD	all	M	NTC.MDD	whole-tissue	domain-SP
0.0682515	7.8069	1.71333	0.0870901	0.665285	-4.22456	ENSG00000143549	TPM3	M_NTC.MDD	all	M	NTC.MDD	whole-tissue	domain-SP
0.111951	5.9158	1.66651	0.0960546	0.682619	-4.22491	ENSG00000104967	NOVA2	M_NTC.MDD	all	M	NTC.MDD	whole-tissue	domain-SP
-0.137445	4.54621	-1.66587	0.0961817	0.682619	-4.22537	ENSG00000167904	TMEM68	M_NTC.MDD	all	M	NTC.MDD	whole-tissue	domain-SP
-0.166727	4.21095	-1.67567	0.0942444	0.6796	-4.22544	ENSG00000168246	UBTD2	M_NTC.MDD	all	M	NTC.MDD	whole-tissue	domain-SP
0.1042	6.51161	1.68618	0.0922023	0.675162	-4.22577	ENSG00000185088	RPS27L	M_NTC.MDD	all	M	NTC.MDD	whole-tissue	domain-SP
-0.253612	3.43625	-1.7138	0.0870061	0.665285	-4.22643	ENSG00000177674	AGTRAP	M_NTC.MDD	all	M	NTC.MDD	whole-tissue	domain-SP
0.377526	1.64846	1.89156	0.0589576	0.591742	-4.22647	ENSG00000185842	DNAH14	M_NTC.MDD	all	M	NTC.MDD	whole-tissue	domain-SP
0.0990366	8.69124	1.7356	0.0830766	0.658045	-4.22764	ENSG00000167283	ATP5MG	M_NTC.MDD	all	M	NTC.MDD	whole-tissue	domain-SP
0.328886	2.30391	1.75303	0.080035	0.648726	-4.22951	ENSG00000243716	NPIPB5	M_NTC.MDD	all	M	NTC.MDD	whole-tissue	domain-SP
0.158459	6.09763	1.66861	0.0956559	0.68244	-4.22986	ENSG00000100129	EIF3L	M_NTC.MDD	all	M	NTC.MDD	whole-tissue	domain-SP
-0.170461	3.95324	-1.67992	0.0934144	0.677325	-4.23158	ENSG00000141219	C17orf80	M_NTC.MDD	all	M	NTC.MDD	whole-tissue	domain-SP
-0.142469	4.53819	-1.65777	0.0978077	0.685422	-4.23343	ENSG00000130309	COLGALT1	M_NTC.MDD	all	M	NTC.MDD	whole-tissue	domain-SP
-0.128103	4.70431	-1.65237	0.0989023	0.688042	-4.23429	ENSG00000111752	PHC1	M_NTC.MDD	all	M	NTC.MDD	whole-tissue	domain-SP
0.0724427	6.6615	1.67716	0.0939537	0.678733	-4.23441	ENSG00000160216	AGPAT3	M_NTC.MDD	all	M	NTC.MDD	whole-tissue	domain-SP
0.176591	5.04855	1.65195	0.0990006	0.688364	-4.23462	ENSG00000162373	BEND5	M_NTC.MDD	all	M	NTC.MDD	whole-tissue	domain-SP
0.102162	8.61981	1.73158	0.0837929	0.659467	-4.23497	ENSG00000197958	RPL12	M_NTC.MDD	all	M	NTC.MDD	whole-tissue	domain-SP
-0.224861	3.14321	-1.70289	0.0890277	0.668457	-4.23504	ENSG00000164056	SPRY1	M_NTC.MDD	all	M	NTC.MDD	whole-tissue	domain-SP
0.0820128	6.59838	1.67286	0.094797	0.680309	-4.23517	ENSG00000162910	MRPL55	M_NTC.MDD	all	M	NTC.MDD	whole-tissue	domain-SP
0.0688886	8.7985	1.72713	0.0845806	0.660983	-4.23574	ENSG00000131100	ATP6V1E1	M_NTC.MDD	all	M	NTC.MDD	whole-tissue	domain-SP
0.0863596	6.94695	1.68292	0.0928328	0.676344	-4.23601	ENSG00000100568	VTI1B	M_NTC.MDD	all	M	NTC.MDD	whole-tissue	domain-SP
0.171588	4.0151	1.66894	0.095572	0.68244	-4.23745	ENSG00000108559	NUP88	M_NTC.MDD	all	M	NTC.MDD	whole-tissue	domain-SP
0.109708	6.25354	1.66065	0.0972277	0.684446	-4.23773	ENSG00000152969	JAKMIP1	M_NTC.MDD	all	M	NTC.MDD	whole-tissue	domain-SP
-0.262241	2.97726	-1.72656	0.0846839	0.660983	-4.23867	ENSG00000167693	NXN	M_NTC.MDD	all	M	NTC.MDD	whole-tissue	domain-SP
0.261033	2.79738	1.69196	0.0910962	0.672965	-4.23868	ENSG00000255794	RMST	M_NTC.MDD	all	M	NTC.MDD	whole-tissue	domain-SP
-0.136104	5.44852	-1.65027	0.0993362	0.689416	-4.24033	ENSG00000173457	PPP1R14B	M_NTC.MDD	all	M	NTC.MDD	whole-tissue	domain-SP
0.1162	5.25254	1.64575	0.100259	0.69145	-4.24061	ENSG00000172057	ORMDL3	M_NTC.MDD	all	M	NTC.MDD	whole-tissue	domain-SP
-0.196496	3.83214	-1.67187	0.0949918	0.681087	-4.24068	ENSG00000092531	SNAP23	M_NTC.MDD	all	M	NTC.MDD	whole-tissue	domain-SP
-0.223145	3.54008	-1.69797	0.0899536	0.670422	-4.24159	ENSG00000183891	TTC32	M_NTC.MDD	all	M	NTC.MDD	whole-tissue	domain-SP
0.07997	8.26681	1.71084	0.087549	0.66634	-4.24211	ENSG00000159164	SV2A	M_NTC.MDD	all	M	NTC.MDD	whole-tissue	domain-SP
-0.244673	3.88301	-1.66605	0.096159	0.682619	-4.24236	ENSG00000181826	RELL1	M_NTC.MDD	all	M	NTC.MDD	whole-tissue	domain-SP
-0.128019	5.15673	-1.64372	0.100679	0.692283	-4.24237	ENSG00000148110	MFSD14B	M_NTC.MDD	all	M	NTC.MDD	whole-tissue	domain-SP
-0.190437	4.04116	-1.6563	0.0981052	0.686021	-4.24238	ENSG00000177990	DPY19L2	M_NTC.MDD	all	M	NTC.MDD	whole-tissue	domain-SP
0.126743	5.41792	1.64625	0.100158	0.691102	-4.24276	ENSG00000120688	WBP4	M_NTC.MDD	all	M	NTC.MDD	whole-tissue	domain-SP
0.129581	4.93593	1.6415	0.101138	0.692602	-4.24451	ENSG00000136936	XPA	M_NTC.MDD	all	M	NTC.MDD	whole-tissue	domain-SP
0.112381	5.58504	1.64655	0.100095	0.690898	-4.24498	ENSG00000122257	RBBP6	M_NTC.MDD	all	M	NTC.MDD	whole-tissue	domain-SP
0.111095	5.90097	1.64919	0.0995532	0.689938	-4.246	ENSG00000144118	RALB	M_NTC.MDD	all	M	NTC.MDD	whole-tissue	domain-SP
0.130669	5.17153	1.6408	0.101283	0.692771	-4.24666	ENSG00000047579	DTNBP1	M_NTC.MDD	all	M	NTC.MDD	whole-tissue	domain-SP
-0.080861	6.89163	-1.67839	0.0937138	0.678188	-4.24681	ENSG00000168734	PKIG	M_NTC.MDD	all	M	NTC.MDD	whole-tissue	domain-SP
-0.152026	5.20185	-1.63899	0.101666	0.693448	-4.24727	ENSG00000214941	ZSWIM7	M_NTC.MDD	all	M	NTC.MDD	whole-tissue	domain-SP
-0.297795	2.58274	-1.78942	0.0739752	0.636239	-4.2473	ENSG00000166387	PPFIBP2	M_NTC.MDD	all	M	NTC.MDD	whole-tissue	domain-SP
0.178443	3.78159	1.67164	0.0950384	0.681304	-4.24756	ENSG00000214160	ALG3	M_NTC.MDD	all	M	NTC.MDD	whole-tissue	domain-SP
-0.29243	2.75468	-1.74635	0.0811846	0.652274	-4.24776	ENSG00000168918	INPP5D	M_NTC.MDD	all	M	NTC.MDD	whole-tissue	domain-SP
0.125206	4.76478	1.63887	0.101685	0.693448	-4.24791	ENSG00000150776	NKAPD1	M_NTC.MDD	all	M	NTC.MDD	whole-tissue	domain-SP
0.19263	3.86123	1.65398	0.0985751	0.687157	-4.24796	ENSG00000196369	SRGAP2B	M_NTC.MDD	all	M	NTC.MDD	whole-tissue	domain-SP
0.0802774	7.12482	1.6746	0.0944545	0.679844	-4.24832	ENSG00000159363	ATP13A2	M_NTC.MDD	all	M	NTC.MDD	whole-tissue	domain-SP
0.108034	5.92051	1.6451	0.100393	0.691607	-4.24842	ENSG00000065989	PDE4A	M_NTC.MDD	all	M	NTC.MDD	whole-tissue	domain-SP
0.0798879	7.29172	1.67912	0.0935705	0.67776	-4.24923	ENSG00000277791	PSMB3	M_NTC.MDD	all	M	NTC.MDD	whole-tissue	domain-SP
0.201868	3.78118	1.66012	0.0973341	0.68447	-4.24924	ENSG00000196639	HRH1	M_NTC.MDD	all	M	NTC.MDD	whole-tissue	domain-SP
-0.208908	6.97098	-1.68846	0.0917845	0.674402	-4.24941	ENSG00000185432	METTL7A	M_NTC.MDD	all	M	NTC.MDD	whole-tissue	domain-SP
0.161332	4.69947	1.63689	0.102099	0.694701	-4.24965	ENSG00000140332	TLE3	M_NTC.MDD	all	M	NTC.MDD	whole-tissue	domain-SP
0.0756368	6.6521	1.66194	0.0969684	0.684282	-4.25035	ENSG00000204590	GNL1	M_NTC.MDD	all	M	NTC.MDD	whole-tissue	domain-SP
0.118528	6.81456	1.66501	0.0963643	0.682901	-4.25061	ENSG00000157557	ETS2	M_NTC.MDD	all	M	NTC.MDD	whole-tissue	domain-SP
-0.180362	4.68638	-1.6365	0.10219	0.69487	-4.25114	ENSG00000148123	PLPPR1	M_NTC.MDD	all	M	NTC.MDD	whole-tissue	domain-SP
0.194204	5.12085	1.63535	0.102437	0.695427	-4.25158	ENSG00000124374	PAIP2B	M_NTC.MDD	all	M	NTC.MDD	whole-tissue	domain-SP
0.08885	6.33238	1.65644	0.098076	0.685971	-4.25159	ENSG00000113141	IK	M_NTC.MDD	all	M	NTC.MDD	whole-tissue	domain-SP
0.101138	6.90487	1.67131	0.0951028	0.681413	-4.25206	ENSG00000196507	TCEAL3	M_NTC.MDD	all	M	NTC.MDD	whole-tissue	domain-SP
0.0877155	6.99624	1.6735	0.0946704	0.680133	-4.2521	ENSG00000127922	SEM1	M_NTC.MDD	all	M	NTC.MDD	whole-tissue	domain-SP
0.146209	5.79124	1.64293	0.100857	0.692393	-4.25248	ENSG00000126767	ELK1	M_NTC.MDD	all	M	NTC.MDD	whole-tissue	domain-SP
0.106844	5.34139	1.63412	0.102678	0.695966	-4.25262	ENSG00000148606	POLR3A	M_NTC.MDD	all	M	NTC.MDD	whole-tissue	domain-SP
-0.133341	5.37319	-1.63535	0.102421	0.695427	-4.25306	ENSG00000169813	HNRNPF	M_NTC.MDD	all	M	NTC.MDD	whole-tissue	domain-SP
-0.2322	3.50757	-1.6661	0.0961359	0.682619	-4.25458	ENSG00000131724	IL13RA1	M_NTC.MDD	all	M	NTC.MDD	whole-tissue	domain-SP
-0.223645	3.56208	-1.64318	0.100799	0.692334	-4.25513	ENSG00000177283	FZD8	M_NTC.MDD	all	M	NTC.MDD	whole-tissue	domain-SP
-0.199723	3.73661	-1.66178	0.0969994	0.684282	-4.25516	ENSG00000137713	PPP2R1B	M_NTC.MDD	all	M	NTC.MDD	whole-tissue	domain-SP
0.109204	6.08389	1.64816	0.0997635	0.69014	-4.25601	ENSG00000275023	MLLT6	M_NTC.MDD	all	M	NTC.MDD	whole-tissue	domain-SP
-0.10368	5.71239	-1.63888	0.101684	0.693448	-4.25621	ENSG00000117054	ACADM	M_NTC.MDD	all	M	NTC.MDD	whole-tissue	domain-SP
0.071375	7.57101	1.67813	0.093763	0.678298	-4.25681	ENSG00000137312	FLOT1	M_NTC.MDD	all	M	NTC.MDD	whole-tissue	domain-SP
-0.192229	4.1912	-1.63351	0.102813	0.696014	-4.25725	ENSG00000132164	SLC6A11	M_NTC.MDD	all	M	NTC.MDD	whole-tissue	domain-SP
0.279945	2.69189	1.7284	0.0843535	0.660265	-4.25864	ENSG00000100473	COCH	M_NTC.MDD	all	M	NTC.MDD	whole-tissue	domain-SP
-0.111395	6.03953	-1.64824	0.0997483	0.69014	-4.25893	ENSG00000119729	RHOQ	M_NTC.MDD	all	M	NTC.MDD	whole-tissue	domain-SP
0.163527	4.45455	1.62699	0.104187	0.699214	-4.25939	ENSG00000102908	NFAT5	M_NTC.MDD	all	M	NTC.MDD	whole-tissue	domain-SP
0.191847	3.80856	1.63558	0.102373	0.695243	-4.25941	ENSG00000123612	ACVR1C	M_NTC.MDD	all	M	NTC.MDD	whole-tissue	domain-SP
0.29548	2.6577	1.7096	0.0877789	0.666466	-4.25941	ENSG00000152669	CCNO	M_NTC.MDD	all	M	NTC.MDD	whole-tissue	domain-SP
-0.222776	3.87102	-1.63609	0.102278	0.695053	-4.2607	ENSG00000043355	ZIC2	M_NTC.MDD	all	M	NTC.MDD	whole-tissue	domain-SP
0.124552	5.53281	1.62888	0.103784	0.698674	-4.26195	ENSG00000146006	LRRTM2	M_NTC.MDD	all	M	NTC.MDD	whole-tissue	domain-SP
-0.213999	4.07649	-1.6302	0.103518	0.697736	-4.26251	ENSG00000109113	RAB34	M_NTC.MDD	all	M	NTC.MDD	whole-tissue	domain-SP
-0.202062	3.82844	-1.64183	0.101069	0.692602	-4.26293	ENSG00000213064	SFT2D2	M_NTC.MDD	all	M	NTC.MDD	whole-tissue	domain-SP
-0.211093	3.03627	-1.69402	0.0907029	0.671887	-4.26322	ENSG00000206561	COLQ	M_NTC.MDD	all	M	NTC.MDD	whole-tissue	domain-SP
0.255079	3.34382	1.65997	0.0973698	0.684547	-4.26382	ENSG00000214338	SOGA3	M_NTC.MDD	all	M	NTC.MDD	whole-tissue	domain-SP
0.100266	5.86111	1.6336	0.102789	0.696014	-4.26412	ENSG00000124194	GDAP1L1	M_NTC.MDD	all	M	NTC.MDD	whole-tissue	domain-SP
0.193619	3.43797	1.63919	0.101618	0.693448	-4.26482	ENSG00000180263	FGD6	M_NTC.MDD	all	M	NTC.MDD	whole-tissue	domain-SP
-0.143812	4.61154	-1.62255	0.105131	0.700862	-4.26495	ENSG00000173039	RELA	M_NTC.MDD	all	M	NTC.MDD	whole-tissue	domain-SP
0.0804724	8.35698	1.69584	0.0903573	0.671147	-4.26515	ENSG00000109654	TRIM2	M_NTC.MDD	all	M	NTC.MDD	whole-tissue	domain-SP
0.102444	7.21838	1.65961	0.0974379	0.684735	-4.26563	ENSG00000187164	SHTN1	M_NTC.MDD	all	M	NTC.MDD	whole-tissue	domain-SP
0.171241	3.8793	1.63227	0.103068	0.696919	-4.26566	ENSG00000109794	FAM149A	M_NTC.MDD	all	M	NTC.MDD	whole-tissue	domain-SP
-0.190214	7.36898	-1.67708	0.0939888	0.678759	-4.26632	ENSG00000106211	HSPB1	M_NTC.MDD	all	M	NTC.MDD	whole-tissue	domain-SP
0.105577	5.70735	1.62663	0.104261	0.699434	-4.26642	ENSG00000184220	CMSS1	M_NTC.MDD	all	M	NTC.MDD	whole-tissue	domain-SP
0.0897215	7.45141	1.67016	0.0953312	0.682108	-4.267	ENSG00000175203	DCTN2	M_NTC.MDD	all	M	NTC.MDD	whole-tissue	domain-SP
-0.121614	5.80632	-1.62664	0.10426	0.699434	-4.26701	ENSG00000103253	HAGHL	M_NTC.MDD	all	M	NTC.MDD	whole-tissue	domain-SP
-0.141112	4.75894	-1.61925	0.10584	0.702902	-4.26703	ENSG00000146425	DYNLT1	M_NTC.MDD	all	M	NTC.MDD	whole-tissue	domain-SP
0.0895335	6.38317	1.63957	0.101539	0.693376	-4.26778	ENSG00000181191	PJA1	M_NTC.MDD	all	M	NTC.MDD	whole-tissue	domain-SP
-0.375258	3.43103	-1.66858	0.0956639	0.68244	-4.26806	ENSG00000144115	THNSL2	M_NTC.MDD	all	M	NTC.MDD	whole-tissue	domain-SP
-0.367634	2.50644	-1.75562	0.0795907	0.647765	-4.26923	ENSG00000118298	CA14	M_NTC.MDD	all	M	NTC.MDD	whole-tissue	domain-SP
-0.18992	3.44995	-1.66339	0.0966778	0.683637	-4.26926	ENSG00000121417	ZNF211	M_NTC.MDD	all	M	NTC.MDD	whole-tissue	domain-SP
0.136259	5.13482	1.61714	0.106295	0.703966	-4.26955	ENSG00000197852	INKA2	M_NTC.MDD	all	M	NTC.MDD	whole-tissue	domain-SP
-0.203675	3.57075	-1.64132	0.101175	0.692602	-4.26992	ENSG00000126458	RRAS	M_NTC.MDD	all	M	NTC.MDD	whole-tissue	domain-SP
0.0961455	6.34	1.63837	0.10179	0.693772	-4.27026	ENSG00000116918	TSNAX	M_NTC.MDD	all	M	NTC.MDD	whole-tissue	domain-SP
0.129647	4.51756	1.6167	0.10639	0.704267	-4.27121	ENSG00000189369	GSPT2	M_NTC.MDD	all	M	NTC.MDD	whole-tissue	domain-SP
0.117211	9.40351	1.71762	0.0863218	0.663849	-4.27131	ENSG00000133169	BEX1	M_NTC.MDD	all	M	NTC.MDD	whole-tissue	domain-SP
-0.122674	5.30792	-1.61613	0.106512	0.704299	-4.27179	ENSG00000065268	WDR18	M_NTC.MDD	all	M	NTC.MDD	whole-tissue	domain-SP
-0.505414	1.45276	-1.89274	0.0588003	0.591449	-4.27394	ENSG00000167613	LAIR1	M_NTC.MDD	all	M	NTC.MDD	whole-tissue	domain-SP
0.0954921	6.24301	1.63309	0.102896	0.69623	-4.27479	ENSG00000184203	PPP1R2	M_NTC.MDD	all	M	NTC.MDD	whole-tissue	domain-SP
-0.284798	2.49608	-1.72933	0.0841862	0.6602	-4.27489	ENSG00000164938	TP53INP1	M_NTC.MDD	all	M	NTC.MDD	whole-tissue	domain-SP
-0.255859	2.75801	-1.70608	0.0884321	0.666892	-4.27494	ENSG00000179902	C1orf194	M_NTC.MDD	all	M	NTC.MDD	whole-tissue	domain-SP
0.0764402	7.74552	1.67047	0.0952695	0.681851	-4.27522	ENSG00000156515	HK1	M_NTC.MDD	all	M	NTC.MDD	whole-tissue	domain-SP
-0.398886	1.3796	-1.83401	0.067073	0.617393	-4.27541	ENSG00000189238	LINC00943	M_NTC.MDD	all	M	NTC.MDD	whole-tissue	domain-SP
0.155866	4.43471	1.61427	0.106915	0.704935	-4.27548	ENSG00000186812	ZNF397	M_NTC.MDD	all	M	NTC.MDD	whole-tissue	domain-SP
0.0941187	5.96428	1.62485	0.104641	0.700336	-4.27551	ENSG00000131368	MRPS25	M_NTC.MDD	all	M	NTC.MDD	whole-tissue	domain-SP
0.0940989	7.34617	1.66586	0.0961847	0.682619	-4.27556	ENSG00000173272	MZT2A	M_NTC.MDD	all	M	NTC.MDD	whole-tissue	domain-SP
0.0888256	6.34371	1.63379	0.102749	0.695966	-4.27565	ENSG00000074071	MRPS34	M_NTC.MDD	all	M	NTC.MDD	whole-tissue	domain-SP
-0.255849	3.55716	-1.62394	0.104852	0.700846	-4.27571	ENSG00000189129	PLAC9	M_NTC.MDD	all	M	NTC.MDD	whole-tissue	domain-SP
-0.157398	4.40003	-1.61742	0.106234	0.703966	-4.27596	ENSG00000179335	CLK3	M_NTC.MDD	all	M	NTC.MDD	whole-tissue	domain-SP
-0.412948	1.88488	-1.82772	0.0680133	0.619882	-4.27711	ENSG00000100292	HMOX1	M_NTC.MDD	all	M	NTC.MDD	whole-tissue	domain-SP
-0.1285	5.53422	-1.61262	0.107274	0.706053	-4.27735	ENSG00000101199	ARFGAP1	M_NTC.MDD	all	M	NTC.MDD	whole-tissue	domain-SP
-0.402099	2.35843	-1.73362	0.0834348	0.658809	-4.27759	ENSG00000204482	LST1	M_NTC.MDD	all	M	NTC.MDD	whole-tissue	domain-SP
0.337972	1.97015	1.77765	0.0758909	0.639718	-4.27801	ENSG00000143891	GALM	M_NTC.MDD	all	M	NTC.MDD	whole-tissue	domain-SP
-0.25689	3.11616	-1.65425	0.0985211	0.687157	-4.27818	ENSG00000198805	PNP	M_NTC.MDD	all	M	NTC.MDD	whole-tissue	domain-SP
0.312756	4.66963	1.60869	0.10815	0.708245	-4.27818	ENSG00000133433	GSTT2B	M_NTC.MDD	all	M	NTC.MDD	whole-tissue	domain-SP
0.129676	10.1569	1.72854	0.084347	0.660265	-4.28011	ENSG00000171617	ENC1	M_NTC.MDD	all	M	NTC.MDD	whole-tissue	domain-SP
0.121647	6.12211	1.62419	0.104788	0.700802	-4.28032	ENSG00000197345	MRPL21	M_NTC.MDD	all	M	NTC.MDD	whole-tissue	domain-SP
-0.261272	2.77416	-1.68345	0.0927303	0.676344	-4.28052	ENSG00000137393	RNF144B	M_NTC.MDD	all	M	NTC.MDD	whole-tissue	domain-SP
0.168934	3.69009	1.62688	0.104209	0.699252	-4.28062	ENSG00000121289	CEP89	M_NTC.MDD	all	M	NTC.MDD	whole-tissue	domain-SP
0.115365	5.16665	1.60604	0.108712	0.70899	-4.28134	ENSG00000162385	MAGOH	M_NTC.MDD	all	M	NTC.MDD	whole-tissue	domain-SP
-0.161679	4.57585	-1.60513	0.108917	0.709326	-4.28141	ENSG00000011201	ANOS1	M_NTC.MDD	all	M	NTC.MDD	whole-tissue	domain-SP
-0.104656	5.24024	-1.6059	0.108743	0.709027	-4.28208	ENSG00000198060	MARCH5	M_NTC.MDD	all	M	NTC.MDD	whole-tissue	domain-SP
-0.10168	7.58665	-1.65905	0.0975542	0.684878	-4.28228	ENSG00000075618	FSCN1	M_NTC.MDD	all	M	NTC.MDD	whole-tissue	domain-SP
-0.119747	5.28164	-1.6057	0.108787	0.709117	-4.28258	ENSG00000054983	GALC	M_NTC.MDD	all	M	NTC.MDD	whole-tissue	domain-SP
-0.17182	4.02354	-1.61053	0.107728	0.707096	-4.28305	ENSG00000171310	CHST11	M_NTC.MDD	all	M	NTC.MDD	whole-tissue	domain-SP
-0.183204	3.56853	-1.6305	0.103441	0.697479	-4.28335	ENSG00000168566	SNRNP48	M_NTC.MDD	all	M	NTC.MDD	whole-tissue	domain-SP
0.21888	2.87503	1.66475	0.0964062	0.682901	-4.28371	ENSG00000174482	LINGO2	M_NTC.MDD	all	M	NTC.MDD	whole-tissue	domain-SP
-0.295902	3.01212	-1.68004	0.0933952	0.677325	-4.28406	ENSG00000198719	DLL1	M_NTC.MDD	all	M	NTC.MDD	whole-tissue	domain-SP
-0.201984	3.62822	-1.63734	0.102005	0.694606	-4.28469	ENSG00000167280	ENGASE	M_NTC.MDD	all	M	NTC.MDD	whole-tissue	domain-SP
0.121746	5.75453	1.60667	0.108574	0.70899	-4.28471	ENSG00000239911	PRKAG2-AS1	M_NTC.MDD	all	M	NTC.MDD	whole-tissue	domain-SP
0.109191	5.94045	1.61696	0.106332	0.704054	-4.2865	ENSG00000090565	RAB11FIP3	M_NTC.MDD	all	M	NTC.MDD	whole-tissue	domain-SP
0.572154	0.91208	1.87744	0.060875	0.598547	-4.2867	ENSG00000263873	AP003396.5	M_NTC.MDD	all	M	NTC.MDD	whole-tissue	domain-SP
0.100951	6.41429	1.63007	0.103533	0.697756	-4.28714	ENSG00000125652	ALKBH7	M_NTC.MDD	all	M	NTC.MDD	whole-tissue	domain-SP
0.104573	5.8522	1.61492	0.106775	0.704715	-4.28733	ENSG00000087502	ERGIC2	M_NTC.MDD	all	M	NTC.MDD	whole-tissue	domain-SP
0.0714177	6.95407	1.64143	0.101153	0.692602	-4.28781	ENSG00000214753	HNRNPUL2	M_NTC.MDD	all	M	NTC.MDD	whole-tissue	domain-SP
-0.349758	1.76695	-1.81616	0.0697693	0.625218	-4.28781	ENSG00000188549	CCDC9B	M_NTC.MDD	all	M	NTC.MDD	whole-tissue	domain-SP
0.0836253	9.83149	1.71912	0.0860304	0.663204	-4.28841	ENSG00000130255	RPL36	M_NTC.MDD	all	M	NTC.MDD	whole-tissue	domain-SP
-0.16186	4.4584	-1.59918	0.110228	0.71171	-4.28842	ENSG00000121957	GPSM2	M_NTC.MDD	all	M	NTC.MDD	whole-tissue	domain-SP
-0.16916	5.1765	-1.61042	0.107771	0.707132	-4.28844	ENSG00000211448	DIO2	M_NTC.MDD	all	M	NTC.MDD	whole-tissue	domain-SP
0.0924256	6.49375	1.62935	0.103684	0.698264	-4.28848	ENSG00000184156	KCNQ3	M_NTC.MDD	all	M	NTC.MDD	whole-tissue	domain-SP
0.103586	6.10492	1.61295	0.107202	0.705879	-4.28957	ENSG00000198478	SH3BGRL2	M_NTC.MDD	all	M	NTC.MDD	whole-tissue	domain-SP
0.125973	5.94946	1.61068	0.107702	0.707064	-4.28964	ENSG00000111696	NT5DC3	M_NTC.MDD	all	M	NTC.MDD	whole-tissue	domain-SP
-0.185128	3.85058	-1.59961	0.110132	0.711627	-4.29072	ENSG00000101384	JAG1	M_NTC.MDD	all	M	NTC.MDD	whole-tissue	domain-SP
0.0905203	9.74458	1.71392	0.0869829	0.665285	-4.29173	ENSG00000164587	RPS14	M_NTC.MDD	all	M	NTC.MDD	whole-tissue	domain-SP
-0.114093	5.59381	-1.60743	0.108407	0.708961	-4.29188	ENSG00000097033	SH3GLB1	M_NTC.MDD	all	M	NTC.MDD	whole-tissue	domain-SP
-0.168816	4.27153	-1.59974	0.110102	0.711493	-4.29223	ENSG00000175634	RPS6KB2	M_NTC.MDD	all	M	NTC.MDD	whole-tissue	domain-SP
0.347382	1.94846	1.74668	0.0811266	0.652154	-4.29223	ENSG00000135899	SP110	M_NTC.MDD	all	M	NTC.MDD	whole-tissue	domain-SP
-0.164834	3.89006	-1.61037	0.107764	0.707132	-4.29262	ENSG00000203993	ARRDC1-AS1	M_NTC.MDD	all	M	NTC.MDD	whole-tissue	domain-SP
0.0918468	5.91505	1.60704	0.108492	0.708961	-4.2931	ENSG00000136718	IMP4	M_NTC.MDD	all	M	NTC.MDD	whole-tissue	domain-SP
0.0771061	6.92636	1.63374	0.10276	0.695966	-4.29351	ENSG00000177614	PGBD5	M_NTC.MDD	all	M	NTC.MDD	whole-tissue	domain-SP
0.116322	6.38632	1.61215	0.107378	0.70631	-4.29374	ENSG00000132359	RAP1GAP2	M_NTC.MDD	all	M	NTC.MDD	whole-tissue	domain-SP
-0.266149	3.61708	-1.61933	0.105837	0.702902	-4.29379	ENSG00000188153	COL4A5	M_NTC.MDD	all	M	NTC.MDD	whole-tissue	domain-SP
-0.26123	2.85291	-1.64462	0.100493	0.691607	-4.29441	ENSG00000142910	TINAGL1	M_NTC.MDD	all	M	NTC.MDD	whole-tissue	domain-SP
0.237748	3.44884	1.6183	0.106048	0.703595	-4.29511	ENSG00000125931	CITED1	M_NTC.MDD	all	M	NTC.MDD	whole-tissue	domain-SP
-0.216928	3.43676	-1.61964	0.105757	0.702688	-4.29535	ENSG00000142611	PRDM16	M_NTC.MDD	all	M	NTC.MDD	whole-tissue	domain-SP
0.112559	5.7934	1.60361	0.109248	0.710134	-4.29613	ENSG00000004487	KDM1A	M_NTC.MDD	all	M	NTC.MDD	whole-tissue	domain-SP
-0.211101	3.28586	-1.61846	0.106011	0.703553	-4.29624	ENSG00000158201	ABHD3	M_NTC.MDD	all	M	NTC.MDD	whole-tissue	domain-SP
-0.241718	2.90285	-1.66255	0.0968461	0.683994	-4.2963	ENSG00000160191	PDE9A	M_NTC.MDD	all	M	NTC.MDD	whole-tissue	domain-SP
-0.131858	4.5622	-1.58892	0.112526	0.715089	-4.29667	ENSG00000196865	NHLRC2	M_NTC.MDD	all	M	NTC.MDD	whole-tissue	domain-SP
-0.232195	3.00328	-1.65083	0.0992167	0.68896	-4.29687	ENSG00000135912	TTLL4	M_NTC.MDD	all	M	NTC.MDD	whole-tissue	domain-SP
0.125039	6.60439	1.61477	0.106818	0.704715	-4.29702	ENSG00000144283	PKP4	M_NTC.MDD	all	M	NTC.MDD	whole-tissue	domain-SP
0.0962346	6.19472	1.61524	0.106705	0.70457	-4.29704	ENSG00000121067	SPOP	M_NTC.MDD	all	M	NTC.MDD	whole-tissue	domain-SP
-0.225973	4.88387	-1.59073	0.112137	0.714405	-4.29855	ENSG00000071967	CYBRD1	M_NTC.MDD	all	M	NTC.MDD	whole-tissue	domain-SP
-0.444999	1.62141	-1.79078	0.0737575	0.635875	-4.2986	ENSG00000136167	LCP1	M_NTC.MDD	all	M	NTC.MDD	whole-tissue	domain-SP
0.19468	3.45033	1.63154	0.103221	0.697238	-4.29882	ENSG00000249673	NOP14-AS1	M_NTC.MDD	all	M	NTC.MDD	whole-tissue	domain-SP
0.0891388	6.30466	1.60941	0.107973	0.707814	-4.2989	ENSG00000179115	FARSA	M_NTC.MDD	all	M	NTC.MDD	whole-tissue	domain-SP
0.0707979	8.07231	1.66321	0.0967138	0.683797	-4.29965	ENSG00000166780	BMERB1	M_NTC.MDD	all	M	NTC.MDD	whole-tissue	domain-SP
-0.206362	4.07514	-1.58704	0.112965	0.71577	-4.29972	ENSG00000137693	YAP1	M_NTC.MDD	all	M	NTC.MDD	whole-tissue	domain-SP
0.0728069	7.42896	1.64479	0.100458	0.691607	-4.30032	ENSG00000010322	NISCH	M_NTC.MDD	all	M	NTC.MDD	whole-tissue	domain-SP
0.482032	1.46218	1.77257	0.0767393	0.641434	-4.30073	ENSG00000285830	AL109628.2	M_NTC.MDD	all	M	NTC.MDD	whole-tissue	domain-SP
0.17719	3.64978	1.60526	0.108884	0.709326	-4.30091	ENSG00000087269	NOP14	M_NTC.MDD	all	M	NTC.MDD	whole-tissue	domain-SP
0.140665	4.41004	1.58696	0.112969	0.71577	-4.30116	ENSG00000181027	FKRP	M_NTC.MDD	all	M	NTC.MDD	whole-tissue	domain-SP
-0.21549	4.80146	-1.58496	0.113442	0.716498	-4.30122	ENSG00000185615	PDIA2	M_NTC.MDD	all	M	NTC.MDD	whole-tissue	domain-SP
0.315241	2.05839	1.73859	0.0825427	0.656736	-4.30228	ENSG00000278576	AL162171.3	M_NTC.MDD	all	M	NTC.MDD	whole-tissue	domain-SP
-0.317248	3.2852	-1.61348	0.107106	0.705508	-4.30302	ENSG00000143119	CD53	M_NTC.MDD	all	M	NTC.MDD	whole-tissue	domain-SP
-0.162998	5.9454	-1.60173	0.109682	0.711069	-4.30431	ENSG00000010282	HHATL	M_NTC.MDD	all	M	NTC.MDD	whole-tissue	domain-SP
0.103617	6.31267	1.6097	0.10791	0.707528	-4.30439	ENSG00000078725	BRINP1	M_NTC.MDD	all	M	NTC.MDD	whole-tissue	domain-SP
-0.179444	5.03616	-1.5851	0.113409	0.716498	-4.30461	ENSG00000164976	MYORG	M_NTC.MDD	all	M	NTC.MDD	whole-tissue	domain-SP
-0.233018	3.40321	-1.61707	0.10631	0.703966	-4.30674	ENSG00000132846	ZBED3	M_NTC.MDD	all	M	NTC.MDD	whole-tissue	domain-SP
0.421944	1.06104	1.85686	0.0637462	0.607575	-4.30695	ENSG00000284968	AC093827.4	M_NTC.MDD	all	M	NTC.MDD	whole-tissue	domain-SP
0.122257	4.65319	1.57815	0.114979	0.718332	-4.30698	ENSG00000165698	SPACA9	M_NTC.MDD	all	M	NTC.MDD	whole-tissue	domain-SP
-0.181689	3.91857	-1.59057	0.112154	0.714405	-4.30734	ENSG00000143815	LBR	M_NTC.MDD	all	M	NTC.MDD	whole-tissue	domain-SP
0.11992	5.65257	1.59128	0.111995	0.714055	-4.30808	ENSG00000175471	MCTP1	M_NTC.MDD	all	M	NTC.MDD	whole-tissue	domain-SP
-0.147458	4.56552	-1.57847	0.114905	0.718332	-4.30816	ENSG00000078237	TIGAR	M_NTC.MDD	all	M	NTC.MDD	whole-tissue	domain-SP
0.369328	1.83288	1.72397	0.0851505	0.661366	-4.30822	ENSG00000155760	FZD7	M_NTC.MDD	all	M	NTC.MDD	whole-tissue	domain-SP
0.202564	3.57613	1.59173	0.111892	0.713952	-4.30858	ENSG00000136770	DNAJC1	M_NTC.MDD	all	M	NTC.MDD	whole-tissue	domain-SP
-0.195697	4.3477	-1.57659	0.115351	0.718795	-4.30896	ENSG00000103449	SALL1	M_NTC.MDD	all	M	NTC.MDD	whole-tissue	domain-SP
-0.218075	4.15163	-1.58441	0.113559	0.716498	-4.30905	ENSG00000278558	TMEM191B	M_NTC.MDD	all	M	NTC.MDD	whole-tissue	domain-SP
-0.157835	5.3957	-1.58224	0.114057	0.717435	-4.30911	ENSG00000205090	TMEM240	M_NTC.MDD	all	M	NTC.MDD	whole-tissue	domain-SP
0.191051	4.18696	1.57461	0.115807	0.719745	-4.31023	ENSG00000174501	ANKRD36C	M_NTC.MDD	all	M	NTC.MDD	whole-tissue	domain-SP
0.0777984	7.54271	1.64175	0.101086	0.692602	-4.31024	ENSG00000088367	EPB41L1	M_NTC.MDD	all	M	NTC.MDD	whole-tissue	domain-SP
-0.20689	3.5701	-1.59663	0.110795	0.712283	-4.31049	ENSG00000187091	PLCD1	M_NTC.MDD	all	M	NTC.MDD	whole-tissue	domain-SP
0.0695442	7.17664	1.62806	0.103957	0.698977	-4.3112	ENSG00000179262	RAD23A	M_NTC.MDD	all	M	NTC.MDD	whole-tissue	domain-SP
0.195406	6.4627	1.62139	0.105399	0.701628	-4.31166	ENSG00000204525	HLA-C	M_NTC.MDD	all	M	NTC.MDD	whole-tissue	domain-SP
-0.302045	2.48328	-1.65519	0.0983307	0.686821	-4.31183	ENSG00000010327	STAB1	M_NTC.MDD	all	M	NTC.MDD	whole-tissue	domain-SP
0.120625	5.0524	1.57554	0.115579	0.7193	-4.31237	ENSG00000122417	ODF2L	M_NTC.MDD	all	M	NTC.MDD	whole-tissue	domain-SP
-0.181212	3.90945	-1.58569	0.113256	0.715942	-4.3124	ENSG00000132819	RBM38	M_NTC.MDD	all	M	NTC.MDD	whole-tissue	domain-SP
0.126965	4.76302	1.57245	0.116295	0.720835	-4.31293	ENSG00000080802	CNOT4	M_NTC.MDD	all	M	NTC.MDD	whole-tissue	domain-SP
-0.214502	3.73904	-1.57872	0.114855	0.718332	-4.3137	ENSG00000162551	ALPL	M_NTC.MDD	all	M	NTC.MDD	whole-tissue	domain-SP
-0.455492	2.15598	-1.6986	0.0898521	0.670422	-4.31398	ENSG00000110876	SELPLG	M_NTC.MDD	all	M	NTC.MDD	whole-tissue	domain-SP
0.138671	5.80685	1.58429	0.113587	0.716545	-4.31413	ENSG00000128335	APOL2	M_NTC.MDD	all	M	NTC.MDD	whole-tissue	domain-SP
-0.273119	3.76565	-1.57642	0.115396	0.718795	-4.3142	ENSG00000129151	BBOX1	M_NTC.MDD	all	M	NTC.MDD	whole-tissue	domain-SP
0.123722	5.5409	1.5835	0.113756	0.716741	-4.3147	ENSG00000031003	FAM13B	M_NTC.MDD	all	M	NTC.MDD	whole-tissue	domain-SP
0.106891	5.99323	1.58773	0.112795	0.715746	-4.31526	ENSG00000169641	LUZP1	M_NTC.MDD	all	M	NTC.MDD	whole-tissue	domain-SP
0.158128	4.4262	1.56937	0.117009	0.7222	-4.31532	ENSG00000225746	MEG8	M_NTC.MDD	all	M	NTC.MDD	whole-tissue	domain-SP
-0.0720463	6.87221	-1.61962	0.10576	0.702688	-4.31633	ENSG00000197006	METTL9	M_NTC.MDD	all	M	NTC.MDD	whole-tissue	domain-SP
-0.225371	3.33282	-1.59732	0.110642	0.7121	-4.3171	ENSG00000095739	BAMBI	M_NTC.MDD	all	M	NTC.MDD	whole-tissue	domain-SP
0.129248	4.99162	1.56938	0.117007	0.7222	-4.31716	ENSG00000133316	WDR74	M_NTC.MDD	all	M	NTC.MDD	whole-tissue	domain-SP
0.352515	1.77937	1.71596	0.0866067	0.664563	-4.31728	ENSG00000116117	PARD3B	M_NTC.MDD	all	M	NTC.MDD	whole-tissue	domain-SP
0.07762	7.48319	1.62828	0.103911	0.698895	-4.3174	ENSG00000167770	OTUB1	M_NTC.MDD	all	M	NTC.MDD	whole-tissue	domain-SP
-0.196227	3.364	-1.59841	0.110398	0.711774	-4.31807	ENSG00000122707	RECK	M_NTC.MDD	all	M	NTC.MDD	whole-tissue	domain-SP
-0.111364	5.41201	-1.57367	0.11601	0.719904	-4.31824	ENSG00000169925	BRD3	M_NTC.MDD	all	M	NTC.MDD	whole-tissue	domain-SP
-0.245403	2.80649	-1.63908	0.101642	0.693448	-4.31831	ENSG00000164010	ERMAP	M_NTC.MDD	all	M	NTC.MDD	whole-tissue	domain-SP
-0.198823	4.01796	-1.57383	0.115976	0.719904	-4.31833	ENSG00000116791	CRYZ	M_NTC.MDD	all	M	NTC.MDD	whole-tissue	domain-SP
0.103076	5.70882	1.57906	0.11477	0.718332	-4.31845	ENSG00000204568	MRPS18B	M_NTC.MDD	all	M	NTC.MDD	whole-tissue	domain-SP
-0.292737	5.25789	-1.58031	0.114504	0.7175	-4.31863	ENSG00000187479	C11orf96	M_NTC.MDD	all	M	NTC.MDD	whole-tissue	domain-SP
-0.115046	5.02966	-1.56693	0.117578	0.723114	-4.31869	ENSG00000197713	RPE	M_NTC.MDD	all	M	NTC.MDD	whole-tissue	domain-SP
-0.107997	5.42262	-1.57765	0.115093	0.718332	-4.31877	ENSG00000055208	TAB2	M_NTC.MDD	all	M	NTC.MDD	whole-tissue	domain-SP
0.0829635	6.88294	1.61762	0.10619	0.703966	-4.31977	ENSG00000147677	EIF3H	M_NTC.MDD	all	M	NTC.MDD	whole-tissue	domain-SP
0.10842	6.22163	1.60615	0.108692	0.70899	-4.31995	ENSG00000206052	DOK6	M_NTC.MDD	all	M	NTC.MDD	whole-tissue	domain-SP
0.245745	2.49222	1.64803	0.0997902	0.690188	-4.32008	ENSG00000180921	FAM83H	M_NTC.MDD	all	M	NTC.MDD	whole-tissue	domain-SP
-0.133396	6.01128	-1.58605	0.113189	0.715901	-4.32122	ENSG00000175265	GOLGA8A	M_NTC.MDD	all	M	NTC.MDD	whole-tissue	domain-SP
-0.353453	1.69787	-1.73173	0.083758	0.659467	-4.32202	ENSG00000110446	SLC15A3	M_NTC.MDD	all	M	NTC.MDD	whole-tissue	domain-SP
0.0864656	6.60193	1.60041	0.109955	0.711313	-4.32294	ENSG00000107262	BAG1	M_NTC.MDD	all	M	NTC.MDD	whole-tissue	domain-SP
-0.344834	1.93794	-1.71004	0.0876966	0.66634	-4.32296	ENSG00000136997	MYC	M_NTC.MDD	all	M	NTC.MDD	whole-tissue	domain-SP
-0.148147	4.20605	-1.56169	0.118808	0.725607	-4.32299	ENSG00000213096	ZNF254	M_NTC.MDD	all	M	NTC.MDD	whole-tissue	domain-SP
0.0971821	6.07818	1.59372	0.111446	0.713343	-4.32343	ENSG00000269293	ZSCAN16-AS1	M_NTC.MDD	all	M	NTC.MDD	whole-tissue	domain-SP
0.0843472	9.88818	1.68903	0.0916551	0.674028	-4.32389	ENSG00000176788	BASP1	M_NTC.MDD	all	M	NTC.MDD	whole-tissue	domain-SP
-0.0974241	5.61924	-1.57105	0.116619	0.721285	-4.32429	ENSG00000163882	POLR2H	M_NTC.MDD	all	M	NTC.MDD	whole-tissue	domain-SP
-0.175823	4.0517	-1.56579	0.117844	0.723528	-4.3243	ENSG00000130150	MOSPD2	M_NTC.MDD	all	M	NTC.MDD	whole-tissue	domain-SP
-0.505499	1.20348	-1.82051	0.0691048	0.622806	-4.32445	ENSG00000159399	HK2	M_NTC.MDD	all	M	NTC.MDD	whole-tissue	domain-SP
-0.194993	3.66688	-1.57742	0.115147	0.718382	-4.32492	ENSG00000240038	AMY2B	M_NTC.MDD	all	M	NTC.MDD	whole-tissue	domain-SP
0.0727257	7.13071	1.61652	0.106429	0.704294	-4.32531	ENSG00000139910	NOVA1	M_NTC.MDD	all	M	NTC.MDD	whole-tissue	domain-SP
0.342161	2.26829	1.63985	0.101488	0.693376	-4.32543	ENSG00000165985	C1QL3	M_NTC.MDD	all	M	NTC.MDD	whole-tissue	domain-SP
-0.171902	11.2231	-1.72381	0.0851995	0.661392	-4.32568	ENSG00000101439	CST3	M_NTC.MDD	all	M	NTC.MDD	whole-tissue	domain-SP
0.369131	2.78154	1.63811	0.101859	0.694136	-4.32571	ENSG00000196071	OR2L13	M_NTC.MDD	all	M	NTC.MDD	whole-tissue	domain-SP
0.108171	5.51351	1.56987	0.116893	0.722153	-4.32647	ENSG00000100350	FOXRED2	M_NTC.MDD	all	M	NTC.MDD	whole-tissue	domain-SP
-0.233759	4.99101	-1.56345	0.118415	0.725116	-4.32664	ENSG00000262655	SPON1	M_NTC.MDD	all	M	NTC.MDD	whole-tissue	domain-SP
0.241016	2.81637	1.59124	0.112003	0.714055	-4.32667	ENSG00000205078	SYCE1L	M_NTC.MDD	all	M	NTC.MDD	whole-tissue	domain-SP
-0.279273	2.44441	-1.62311	0.105011	0.700862	-4.32704	ENSG00000054598	FOXC1	M_NTC.MDD	all	M	NTC.MDD	whole-tissue	domain-SP
0.258224	2.61714	1.64088	0.101267	0.692718	-4.32713	ENSG00000272462	U91328.1	M_NTC.MDD	all	M	NTC.MDD	whole-tissue	domain-SP
-0.160104	5.73582	-1.57613	0.115461	0.718996	-4.32729	ENSG00000119280	C1orf198	M_NTC.MDD	all	M	NTC.MDD	whole-tissue	domain-SP
-0.398156	1.9205	-1.71743	0.0863383	0.663914	-4.32742	ENSG00000168961	LGALS9	M_NTC.MDD	all	M	NTC.MDD	whole-tissue	domain-SP
0.0885075	7.74217	1.63122	0.103289	0.697238	-4.3276	ENSG00000069329	VPS35	M_NTC.MDD	all	M	NTC.MDD	whole-tissue	domain-SP
0.0824545	6.65081	1.60429	0.109098	0.709728	-4.32776	ENSG00000253738	OTUD6B-AS1	M_NTC.MDD	all	M	NTC.MDD	whole-tissue	domain-SP
0.108648	7.60573	1.6355	0.102404	0.695397	-4.32807	ENSG00000182667	NTM	M_NTC.MDD	all	M	NTC.MDD	whole-tissue	domain-SP
0.111118	5.21949	1.56104	0.118962	0.725678	-4.32819	ENSG00000273156	AC124016.2	M_NTC.MDD	all	M	NTC.MDD	whole-tissue	domain-SP
0.168246	3.85399	1.5648	0.118077	0.723939	-4.32819	ENSG00000197062	ZSCAN26	M_NTC.MDD	all	M	NTC.MDD	whole-tissue	domain-SP
-0.253483	3.90338	-1.5715	0.116529	0.721222	-4.32824	ENSG00000140479	PCSK6	M_NTC.MDD	all	M	NTC.MDD	whole-tissue	domain-SP
-0.0857062	6.92394	-1.61614	0.10651	0.704299	-4.32963	ENSG00000095637	SORBS1	M_NTC.MDD	all	M	NTC.MDD	whole-tissue	domain-SP
-0.11493	5.07155	-1.55565	0.12024	0.728234	-4.32989	ENSG00000145022	TCTA	M_NTC.MDD	all	M	NTC.MDD	whole-tissue	domain-SP
0.0819866	7.06986	1.61661	0.106408	0.704294	-4.33044	ENSG00000138758	SEPTIN11	M_NTC.MDD	all	M	NTC.MDD	whole-tissue	domain-SP
0.0952276	8.70453	1.65683	0.0980032	0.685924	-4.33072	ENSG00000166922	SCG5	M_NTC.MDD	all	M	NTC.MDD	whole-tissue	domain-SP
0.150884	4.01555	1.55271	0.12094	0.729699	-4.33188	ENSG00000001631	KRIT1	M_NTC.MDD	all	M	NTC.MDD	whole-tissue	domain-SP
-0.166656	4.49353	-1.55057	0.121454	0.730233	-4.33235	ENSG00000135596	MICAL1	M_NTC.MDD	all	M	NTC.MDD	whole-tissue	domain-SP
-0.0999792	5.75636	-1.57185	0.116433	0.720972	-4.33329	ENSG00000127314	RAP1B	M_NTC.MDD	all	M	NTC.MDD	whole-tissue	domain-SP
-0.111105	5.29086	-1.55624	0.1201	0.728234	-4.33344	ENSG00000077721	UBE2A	M_NTC.MDD	all	M	NTC.MDD	whole-tissue	domain-SP
0.0772116	9.37377	1.67767	0.0938542	0.67838	-4.33381	ENSG00000142534	RPS11	M_NTC.MDD	all	M	NTC.MDD	whole-tissue	domain-SP
-0.159846	4.40723	-1.54896	0.121838	0.730947	-4.33398	ENSG00000183779	ZNF703	M_NTC.MDD	all	M	NTC.MDD	whole-tissue	domain-SP
0.0684944	8.24161	1.64242	0.100948	0.692529	-4.33406	ENSG00000198794	SCAMP5	M_NTC.MDD	all	M	NTC.MDD	whole-tissue	domain-SP
0.0841074	7.48014	1.62638	0.104314	0.699519	-4.33452	ENSG00000054148	PHPT1	M_NTC.MDD	all	M	NTC.MDD	whole-tissue	domain-SP
-0.148741	5.86111	-1.56901	0.11711	0.722484	-4.33455	ENSG00000237651	C2orf74	M_NTC.MDD	all	M	NTC.MDD	whole-tissue	domain-SP
0.226789	3.59507	1.56529	0.117967	0.723855	-4.3347	ENSG00000222041	CYTOR	M_NTC.MDD	all	M	NTC.MDD	whole-tissue	domain-SP
0.0906989	5.97473	1.57134	0.116552	0.721222	-4.33487	ENSG00000101161	PRPF6	M_NTC.MDD	all	M	NTC.MDD	whole-tissue	domain-SP
0.137191	4.74543	1.54653	0.122425	0.731765	-4.33601	ENSG00000070785	EIF2B3	M_NTC.MDD	all	M	NTC.MDD	whole-tissue	domain-SP
0.157276	4.07111	1.55182	0.121157	0.730041	-4.33621	ENSG00000185551	NR2F2	M_NTC.MDD	all	M	NTC.MDD	whole-tissue	domain-SP
0.0989793	7.04378	1.58636	0.113106	0.715901	-4.33677	ENSG00000135643	KCNMB4	M_NTC.MDD	all	M	NTC.MDD	whole-tissue	domain-SP
-0.115531	5.14811	-1.54983	0.121631	0.730604	-4.33677	ENSG00000129472	RAB2B	M_NTC.MDD	all	M	NTC.MDD	whole-tissue	domain-SP
-0.228384	3.06332	-1.58491	0.113435	0.716498	-4.33722	ENSG00000165359	INTS6L	M_NTC.MDD	all	M	NTC.MDD	whole-tissue	domain-SP
0.118529	5.06301	1.55695	0.11993	0.727943	-4.33724	ENSG00000215386	MIR99AHG	M_NTC.MDD	all	M	NTC.MDD	whole-tissue	domain-SP
-0.296262	2.63527	-1.60583	0.10876	0.709027	-4.33749	ENSG00000173918	C1QTNF1	M_NTC.MDD	all	M	NTC.MDD	whole-tissue	domain-SP
0.0791999	6.92688	1.59718	0.110672	0.712241	-4.3377	ENSG00000196227	FAM217B	M_NTC.MDD	all	M	NTC.MDD	whole-tissue	domain-SP
-0.163786	4.39574	-1.54413	0.123007	0.732552	-4.33821	ENSG00000104870	FCGRT	M_NTC.MDD	all	M	NTC.MDD	whole-tissue	domain-SP
0.112621	4.98112	1.54894	0.121843	0.730947	-4.33826	ENSG00000135144	DTX1	M_NTC.MDD	all	M	NTC.MDD	whole-tissue	domain-SP
0.101913	6.18851	1.57036	0.116779	0.721737	-4.33838	ENSG00000213672	NCKIPSD	M_NTC.MDD	all	M	NTC.MDD	whole-tissue	domain-SP
-0.203864	3.25107	-1.58071	0.114392	0.717435	-4.33852	ENSG00000259994	AL353796.1	M_NTC.MDD	all	M	NTC.MDD	whole-tissue	domain-SP
-0.152492	4.7111	-1.54403	0.123029	0.732552	-4.33855	ENSG00000213977	TAX1BP3	M_NTC.MDD	all	M	NTC.MDD	whole-tissue	domain-SP
0.111604	5.03042	1.54817	0.12203	0.731227	-4.33861	ENSG00000134900	TPP2	M_NTC.MDD	all	M	NTC.MDD	whole-tissue	domain-SP
-0.263834	3.44741	-1.56258	0.118614	0.725444	-4.33861	ENSG00000134716	CYP2J2	M_NTC.MDD	all	M	NTC.MDD	whole-tissue	domain-SP
0.0915723	7.27108	1.61534	0.106684	0.70457	-4.33875	ENSG00000117016	RIMS3	M_NTC.MDD	all	M	NTC.MDD	whole-tissue	domain-SP
-0.0971817	6.19587	-1.57431	0.115863	0.719904	-4.33879	ENSG00000221978	CCNL2	M_NTC.MDD	all	M	NTC.MDD	whole-tissue	domain-SP
0.0798411	7.41181	1.61404	0.106964	0.705038	-4.33897	ENSG00000058668	ATP2B4	M_NTC.MDD	all	M	NTC.MDD	whole-tissue	domain-SP
-0.144886	4.06238	-1.54497	0.122801	0.732508	-4.33945	ENSG00000146802	TMEM168	M_NTC.MDD	all	M	NTC.MDD	whole-tissue	domain-SP
-0.157746	5.92437	-1.57642	0.115395	0.718795	-4.33975	ENSG00000188290	HES4	M_NTC.MDD	all	M	NTC.MDD	whole-tissue	domain-SP
0.516635	1.37635	1.76819	0.0774657	0.643204	-4.33979	ENSG00000196436	NPIPB15	M_NTC.MDD	all	M	NTC.MDD	whole-tissue	domain-SP
-0.179696	4.27876	-1.5435	0.123158	0.732803	-4.33982	ENSG00000215440	NPEPL1	M_NTC.MDD	all	M	NTC.MDD	whole-tissue	domain-SP
-0.282383	2.29656	-1.6495	0.0994889	0.689833	-4.34082	ENSG00000165240	ATP7A	M_NTC.MDD	all	M	NTC.MDD	whole-tissue	domain-SP
0.134454	6.37951	1.57553	0.115598	0.7193	-4.34089	ENSG00000161835	GRASP	M_NTC.MDD	all	M	NTC.MDD	whole-tissue	domain-SP
0.21925	2.84297	1.59645	0.110835	0.712283	-4.34186	ENSG00000135828	RNASEL	M_NTC.MDD	all	M	NTC.MDD	whole-tissue	domain-SP
-0.225373	0.974645	-1.58061	0.114414	0.717435	-4.34233	ENSG00000183878	UTY	M_NTC.MDD	all	M	NTC.MDD	whole-tissue	domain-SP
0.169838	3.85798	1.54769	0.122143	0.731405	-4.34307	ENSG00000120254	MTHFD1L	M_NTC.MDD	all	M	NTC.MDD	whole-tissue	domain-SP
-0.12402	4.85156	-1.54168	0.123598	0.733428	-4.34315	ENSG00000166225	FRS2	M_NTC.MDD	all	M	NTC.MDD	whole-tissue	domain-SP
-0.19562	3.42513	-1.56509	0.118009	0.723855	-4.3434	ENSG00000256269	HMBS	M_NTC.MDD	all	M	NTC.MDD	whole-tissue	domain-SP
-0.29885	2.65929	-1.60098	0.10983	0.711069	-4.34345	ENSG00000163131	CTSS	M_NTC.MDD	all	M	NTC.MDD	whole-tissue	domain-SP
-0.213204	3.88507	-1.53985	0.124057	0.73416	-4.34359	ENSG00000176971	FIBIN	M_NTC.MDD	all	M	NTC.MDD	whole-tissue	domain-SP
0.146412	4.02963	1.54218	0.123477	0.733156	-4.34374	ENSG00000196967	ZNF585A	M_NTC.MDD	all	M	NTC.MDD	whole-tissue	domain-SP
-0.358111	1.2986	-1.71489	0.086803	0.665071	-4.34381	ENSG00000164946	FREM1	M_NTC.MDD	all	M	NTC.MDD	whole-tissue	domain-SP
0.105617	5.31602	1.54716	0.122271	0.731675	-4.34417	ENSG00000165219	GAPVD1	M_NTC.MDD	all	M	NTC.MDD	whole-tissue	domain-SP
0.0701037	7.05404	1.59329	0.111542	0.713618	-4.34428	ENSG00000105393	BABAM1	M_NTC.MDD	all	M	NTC.MDD	whole-tissue	domain-SP
0.13826	4.61142	1.53655	0.124851	0.735545	-4.34483	ENSG00000185345	PRKN	M_NTC.MDD	all	M	NTC.MDD	whole-tissue	domain-SP
0.220724	3.08176	1.57239	0.116308	0.720855	-4.3456	ENSG00000276855	AC015922.3	M_NTC.MDD	all	M	NTC.MDD	whole-tissue	domain-SP
-0.164207	3.97521	-1.53683	0.124782	0.735506	-4.34603	ENSG00000162437	RAVER2	M_NTC.MDD	all	M	NTC.MDD	whole-tissue	domain-SP
0.0760155	8.18821	1.63946	0.101563	0.693426	-4.34617	ENSG00000063180	CA11	M_NTC.MDD	all	M	NTC.MDD	whole-tissue	domain-SP
0.348772	2.00433	1.66413	0.0965296	0.683267	-4.34651	ENSG00000254852	NPIPA2	M_NTC.MDD	all	M	NTC.MDD	whole-tissue	domain-SP
0.113352	5.30246	1.54016	0.123969	0.733941	-4.3472	ENSG00000028310	BRD9	M_NTC.MDD	all	M	NTC.MDD	whole-tissue	domain-SP
0.0886449	5.74955	1.55201	0.121108	0.73004	-4.34748	ENSG00000170464	DNAJC18	M_NTC.MDD	all	M	NTC.MDD	whole-tissue	domain-SP
-0.0961763	5.82689	-1.55622	0.120102	0.728234	-4.34839	ENSG00000203880	PCMTD2	M_NTC.MDD	all	M	NTC.MDD	whole-tissue	domain-SP
0.149271	6.74064	1.56471	0.118117	0.723994	-4.34864	ENSG00000171532	NEUROD2	M_NTC.MDD	all	M	NTC.MDD	whole-tissue	domain-SP
0.146031	4.89308	1.54113	0.123738	0.733476	-4.34869	ENSG00000198707	CEP290	M_NTC.MDD	all	M	NTC.MDD	whole-tissue	domain-SP
0.215608	3.23958	1.54886	0.121863	0.730949	-4.34874	ENSG00000206530	CFAP44	M_NTC.MDD	all	M	NTC.MDD	whole-tissue	domain-SP
-0.358903	1.78958	-1.69643	0.0902445	0.67114	-4.34881	ENSG00000135077	HAVCR2	M_NTC.MDD	all	M	NTC.MDD	whole-tissue	domain-SP
-0.128052	4.58719	-1.53274	0.125787	0.737145	-4.34883	ENSG00000013375	PGM3	M_NTC.MDD	all	M	NTC.MDD	whole-tissue	domain-SP
0.141585	4.81881	1.53206	0.125954	0.737198	-4.3491	ENSG00000160716	CHRNB2	M_NTC.MDD	all	M	NTC.MDD	whole-tissue	domain-SP
0.144806	4.23213	1.53409	0.125454	0.736742	-4.3491	ENSG00000236104	ZBTB22	M_NTC.MDD	all	M	NTC.MDD	whole-tissue	domain-SP
0.0818116	6.71159	1.58467	0.113489	0.716498	-4.34911	ENSG00000140350	ANP32A	M_NTC.MDD	all	M	NTC.MDD	whole-tissue	domain-SP
-0.234848	2.9071	-1.59907	0.110251	0.71171	-4.34937	ENSG00000117676	RPS6KA1	M_NTC.MDD	all	M	NTC.MDD	whole-tissue	domain-SP
0.080017	7.4449	1.60892	0.108081	0.708086	-4.35059	ENSG00000112137	PHACTR1	M_NTC.MDD	all	M	NTC.MDD	whole-tissue	domain-SP
0.0675544	10.2791	1.68118	0.0931688	0.676713	-4.35061	ENSG00000184009	ACTG1	M_NTC.MDD	all	M	NTC.MDD	whole-tissue	domain-SP
0.0573675	9.35456	1.65883	0.0975935	0.684887	-4.35064	ENSG00000137409	MTCH1	M_NTC.MDD	all	M	NTC.MDD	whole-tissue	domain-SP
-0.321674	2.22651	-1.65034	0.0993176	0.689393	-4.35101	ENSG00000260641	AC114811.2	M_NTC.MDD	all	M	NTC.MDD	whole-tissue	domain-SP
-0.189562	3.71757	-1.5399	0.124031	0.734061	-4.35108	ENSG00000085982	USP40	M_NTC.MDD	all	M	NTC.MDD	whole-tissue	domain-SP
0.249584	2.6905	1.5998	0.11009	0.711467	-4.35115	ENSG00000116205	TCEANC2	M_NTC.MDD	all	M	NTC.MDD	whole-tissue	domain-SP
0.140438	4.41064	1.52827	0.126894	0.737855	-4.35213	ENSG00000111845	PAK1IP1	M_NTC.MDD	all	M	NTC.MDD	whole-tissue	domain-SP
0.183343	4.31205	1.52811	0.12694	0.73795	-4.35235	ENSG00000284194	SCO2	M_NTC.MDD	all	M	NTC.MDD	whole-tissue	domain-SP
0.0750449	7.49453	1.60453	0.109045	0.709594	-4.35258	ENSG00000090861	AARS	M_NTC.MDD	all	M	NTC.MDD	whole-tissue	domain-SP
-0.281791	3.77394	-1.5301	0.12646	0.73744	-4.35259	ENSG00000107796	ACTA2	M_NTC.MDD	all	M	NTC.MDD	whole-tissue	domain-SP
0.286392	2.19526	1.60803	0.108275	0.708557	-4.35268	ENSG00000089682	RBM41	M_NTC.MDD	all	M	NTC.MDD	whole-tissue	domain-SP
-0.0905911	6.80496	-1.57812	0.114985	0.718332	-4.35287	ENSG00000241697	TMEFF1	M_NTC.MDD	all	M	NTC.MDD	whole-tissue	domain-SP
-0.0855278	7.48505	-1.60586	0.108751	0.709027	-4.35288	ENSG00000169710	FASN	M_NTC.MDD	all	M	NTC.MDD	whole-tissue	domain-SP
0.109081	5.68065	1.55084	0.121387	0.730233	-4.35316	ENSG00000174891	RSRC1	M_NTC.MDD	all	M	NTC.MDD	whole-tissue	domain-SP
-0.169524	3.79221	-1.53249	0.125848	0.737145	-4.35343	ENSG00000180881	CAPS2	M_NTC.MDD	all	M	NTC.MDD	whole-tissue	domain-SP
-0.134572	4.49214	-1.52665	0.127295	0.738383	-4.35356	ENSG00000128791	TWSG1	M_NTC.MDD	all	M	NTC.MDD	whole-tissue	domain-SP
-0.163531	4.59162	-1.53184	0.126021	0.737198	-4.35363	ENSG00000139352	ASCL1	M_NTC.MDD	all	M	NTC.MDD	whole-tissue	domain-SP
0.104648	5.50541	1.53851	0.124371	0.734431	-4.35384	ENSG00000002746	HECW1	M_NTC.MDD	all	M	NTC.MDD	whole-tissue	domain-SP
-0.129073	4.65804	-1.53078	0.126272	0.737328	-4.35386	ENSG00000173041	ZNF680	M_NTC.MDD	all	M	NTC.MDD	whole-tissue	domain-SP
-0.102188	6.00876	-1.56222	0.118683	0.725607	-4.35401	ENSG00000156381	ANKRD9	M_NTC.MDD	all	M	NTC.MDD	whole-tissue	domain-SP
0.098415	5.51546	1.54732	0.122233	0.731657	-4.35419	ENSG00000174306	ZHX3	M_NTC.MDD	all	M	NTC.MDD	whole-tissue	domain-SP
0.0751267	7.40799	1.60428	0.109099	0.709728	-4.35448	ENSG00000163466	ARPC2	M_NTC.MDD	all	M	NTC.MDD	whole-tissue	domain-SP
-0.106324	5.31646	-1.53609	0.124964	0.735699	-4.35498	ENSG00000166347	CYB5A	M_NTC.MDD	all	M	NTC.MDD	whole-tissue	domain-SP
0.136315	4.78839	1.52938	0.126618	0.737538	-4.35532	ENSG00000167100	SAMD14	M_NTC.MDD	all	M	NTC.MDD	whole-tissue	domain-SP
-0.127603	5.1752	-1.53302	0.125719	0.737098	-4.35534	ENSG00000182979	MTA1	M_NTC.MDD	all	M	NTC.MDD	whole-tissue	domain-SP
-0.159656	4.2198	-1.52596	0.127466	0.73855	-4.35555	ENSG00000105556	MIER2	M_NTC.MDD	all	M	NTC.MDD	whole-tissue	domain-SP
-0.148852	4.16075	-1.52611	0.127429	0.738534	-4.35556	ENSG00000100425	BRD1	M_NTC.MDD	all	M	NTC.MDD	whole-tissue	domain-SP
0.173282	3.69525	1.53051	0.126337	0.737328	-4.35657	ENSG00000204054	LINC00963	M_NTC.MDD	all	M	NTC.MDD	whole-tissue	domain-SP
0.0910257	6.08201	1.55227	0.121046	0.73004	-4.3571	ENSG00000204442	FAM155A	M_NTC.MDD	all	M	NTC.MDD	whole-tissue	domain-SP
-0.421184	1.98364	-1.63943	0.101581	0.693431	-4.35746	ENSG00000095970	TREM2	M_NTC.MDD	all	M	NTC.MDD	whole-tissue	domain-SP
0.148109	4.82459	1.52421	0.127905	0.738668	-4.3581	ENSG00000259494	MRPL46	M_NTC.MDD	all	M	NTC.MDD	whole-tissue	domain-SP
-0.259752	2.8367	-1.56742	0.117464	0.723035	-4.35902	ENSG00000078246	TULP3	M_NTC.MDD	all	M	NTC.MDD	whole-tissue	domain-SP
0.124187	4.83148	1.52223	0.128398	0.73906	-4.35958	ENSG00000064419	TNPO3	M_NTC.MDD	all	M	NTC.MDD	whole-tissue	domain-SP
0.166025	3.71187	1.52716	0.127169	0.73813	-4.35989	ENSG00000255135	AP002360.1	M_NTC.MDD	all	M	NTC.MDD	whole-tissue	domain-SP
0.162617	4.45362	1.51913	0.129177	0.740012	-4.35999	ENSG00000197296	FITM2	M_NTC.MDD	all	M	NTC.MDD	whole-tissue	domain-SP
-0.0777882	6.5544	-1.5674	0.117469	0.723035	-4.36007	ENSG00000138032	PPM1B	M_NTC.MDD	all	M	NTC.MDD	whole-tissue	domain-SP
-0.224958	3.20062	-1.54448	0.12292	0.732533	-4.36021	ENSG00000161921	CXCL16	M_NTC.MDD	all	M	NTC.MDD	whole-tissue	domain-SP
0.0982039	5.82587	1.54331	0.123203	0.732803	-4.36055	ENSG00000124588	NQO2	M_NTC.MDD	all	M	NTC.MDD	whole-tissue	domain-SP
-0.212313	2.93666	-1.54184	0.123559	0.733356	-4.36063	ENSG00000197256	KANK2	M_NTC.MDD	all	M	NTC.MDD	whole-tissue	domain-SP
0.303911	2.11943	1.64472	0.100472	0.691607	-4.36068	ENSG00000100156	SLC16A8	M_NTC.MDD	all	M	NTC.MDD	whole-tissue	domain-SP
-0.186485	4.09386	-1.51901	0.129211	0.740087	-4.36092	ENSG00000127946	HIP1	M_NTC.MDD	all	M	NTC.MDD	whole-tissue	domain-SP
0.0966017	5.6926	1.5365	0.124862	0.735545	-4.36141	ENSG00000102119	EMD	M_NTC.MDD	all	M	NTC.MDD	whole-tissue	domain-SP
0.0972094	7.29046	1.58873	0.11257	0.715089	-4.36154	ENSG00000149927	DOC2A	M_NTC.MDD	all	M	NTC.MDD	whole-tissue	domain-SP
0.147103	5.48398	1.52429	0.127893	0.738668	-4.36236	ENSG00000179820	MYADM	M_NTC.MDD	all	M	NTC.MDD	whole-tissue	domain-SP
0.0872314	6.48431	1.56317	0.118461	0.725169	-4.36292	ENSG00000198356	GET3	M_NTC.MDD	all	M	NTC.MDD	whole-tissue	domain-SP
0.137436	4.99564	1.51894	0.129226	0.740124	-4.36292	ENSG00000213337	ANKRD39	M_NTC.MDD	all	M	NTC.MDD	whole-tissue	domain-SP
-0.18453	3.27278	-1.54024	0.123949	0.733941	-4.36299	ENSG00000215067	ALOX12-AS1	M_NTC.MDD	all	M	NTC.MDD	whole-tissue	domain-SP
0.188675	3.78978	1.52453	0.127823	0.738657	-4.363	ENSG00000240204	SMKR1	M_NTC.MDD	all	M	NTC.MDD	whole-tissue	domain-SP
-0.221295	3.56523	-1.52756	0.127072	0.73803	-4.36314	ENSG00000168994	PXDC1	M_NTC.MDD	all	M	NTC.MDD	whole-tissue	domain-SP
-0.13679	4.26693	-1.51438	0.130377	0.74277	-4.36412	ENSG00000133678	TMEM254	M_NTC.MDD	all	M	NTC.MDD	whole-tissue	domain-SP
-0.236071	3.2908	-1.52706	0.127198	0.738191	-4.36504	ENSG00000256463	SALL3	M_NTC.MDD	all	M	NTC.MDD	whole-tissue	domain-SP
0.284897	2.15839	1.60695	0.108512	0.708961	-4.36536	ENSG00000142552	RCN3	M_NTC.MDD	all	M	NTC.MDD	whole-tissue	domain-SP
0.155231	4.07031	1.51333	0.130642	0.743451	-4.36704	ENSG00000151287	TEX30	M_NTC.MDD	all	M	NTC.MDD	whole-tissue	domain-SP
0.195766	3.81779	1.51497	0.130228	0.742281	-4.36712	ENSG00000231527	FAM27C	M_NTC.MDD	all	M	NTC.MDD	whole-tissue	domain-SP
-0.127704	4.64635	-1.51377	0.130532	0.743151	-4.3675	ENSG00000133812	SBF2	M_NTC.MDD	all	M	NTC.MDD	whole-tissue	domain-SP
-0.27847	2.43379	-1.59364	0.111463	0.713343	-4.36761	ENSG00000246089	AC016065.1	M_NTC.MDD	all	M	NTC.MDD	whole-tissue	domain-SP
-0.149524	4.1054	-1.51091	0.131257	0.744811	-4.36775	ENSG00000152520	PAN3	M_NTC.MDD	all	M	NTC.MDD	whole-tissue	domain-SP
-0.219742	2.79058	-1.55075	0.12141	0.730233	-4.36789	ENSG00000188613	NANOS1	M_NTC.MDD	all	M	NTC.MDD	whole-tissue	domain-SP
0.104125	5.24101	1.52119	0.128659	0.739215	-4.36806	ENSG00000165527	ARF6	M_NTC.MDD	all	M	NTC.MDD	whole-tissue	domain-SP
0.341227	1.79745	1.65802	0.0977565	0.685294	-4.36806	ENSG00000245864	MEF2C-AS2	M_NTC.MDD	all	M	NTC.MDD	whole-tissue	domain-SP
-0.212436	3.64846	-1.52512	0.127675	0.738641	-4.36819	ENSG00000112561	TFEB	M_NTC.MDD	all	M	NTC.MDD	whole-tissue	domain-SP
0.143092	4.43528	1.50947	0.131626	0.745404	-4.36825	ENSG00000121350	PYROXD1	M_NTC.MDD	all	M	NTC.MDD	whole-tissue	domain-SP
0.252894	2.48095	1.58057	0.114425	0.717435	-4.36911	ENSG00000145911	N4BP3	M_NTC.MDD	all	M	NTC.MDD	whole-tissue	domain-SP
-0.295473	2.27832	-1.5859	0.113209	0.715901	-4.3692	ENSG00000227640	SOX21-AS1	M_NTC.MDD	all	M	NTC.MDD	whole-tissue	domain-SP
0.0748047	6.66318	1.56094	0.118986	0.725678	-4.3695	ENSG00000257727	CNPY2	M_NTC.MDD	all	M	NTC.MDD	whole-tissue	domain-SP
-0.127552	4.63782	-1.50899	0.131749	0.745404	-4.36983	ENSG00000165609	NUDT5	M_NTC.MDD	all	M	NTC.MDD	whole-tissue	domain-SP
0.129151	7.31346	1.59015	0.112268	0.714708	-4.37031	ENSG00000132432	SEC61G	M_NTC.MDD	all	M	NTC.MDD	whole-tissue	domain-SP
-0.132734	4.31929	-1.50718	0.132212	0.745685	-4.37036	ENSG00000110871	COQ5	M_NTC.MDD	all	M	NTC.MDD	whole-tissue	domain-SP
0.330145	2.08831	1.6055	0.10883	0.709229	-4.37073	ENSG00000119714	GPR68	M_NTC.MDD	all	M	NTC.MDD	whole-tissue	domain-SP
-0.369848	1.55303	-1.67775	0.0938373	0.678372	-4.37103	ENSG00000150457	LATS2	M_NTC.MDD	all	M	NTC.MDD	whole-tissue	domain-SP
0.0923787	5.92116	1.53234	0.125885	0.737145	-4.37104	ENSG00000012232	EXTL3	M_NTC.MDD	all	M	NTC.MDD	whole-tissue	domain-SP
-0.233321	2.65159	-1.56494	0.118046	0.723855	-4.37106	ENSG00000161551	ZNF577	M_NTC.MDD	all	M	NTC.MDD	whole-tissue	domain-SP
0.130329	4.6526	1.50655	0.132372	0.745811	-4.37136	ENSG00000118939	UCHL3	M_NTC.MDD	all	M	NTC.MDD	whole-tissue	domain-SP
-0.170734	4.9526	-1.51353	0.130607	0.743422	-4.37173	ENSG00000159423	ALDH4A1	M_NTC.MDD	all	M	NTC.MDD	whole-tissue	domain-SP
-0.237346	2.79258	-1.55212	0.121081	0.73004	-4.37185	ENSG00000166881	NEMP1	M_NTC.MDD	all	M	NTC.MDD	whole-tissue	domain-SP
0.070762	9.49802	1.65216	0.098946	0.688231	-4.37208	ENSG00000147403	RPL10	M_NTC.MDD	all	M	NTC.MDD	whole-tissue	domain-SP
-0.375341	2.01687	-1.61067	0.107702	0.707064	-4.37242	ENSG00000112799	LY86	M_NTC.MDD	all	M	NTC.MDD	whole-tissue	domain-SP
0.146855	4.26136	1.50435	0.132938	0.746459	-4.37256	ENSG00000127124	HIVEP3	M_NTC.MDD	all	M	NTC.MDD	whole-tissue	domain-SP
-0.121708	4.66491	-1.50783	0.132044	0.745685	-4.37267	ENSG00000104133	SPG11	M_NTC.MDD	all	M	NTC.MDD	whole-tissue	domain-SP
-0.114624	5.42598	-1.51993	0.128975	0.739585	-4.37297	ENSG00000167797	CDK2AP2	M_NTC.MDD	all	M	NTC.MDD	whole-tissue	domain-SP
0.123613	5.51115	1.51697	0.12972	0.741109	-4.37316	ENSG00000274253	AC138649.1	M_NTC.MDD	all	M	NTC.MDD	whole-tissue	domain-SP
0.0812533	7.66355	1.60049	0.109937	0.711313	-4.37322	ENSG00000109956	B3GAT1	M_NTC.MDD	all	M	NTC.MDD	whole-tissue	domain-SP
0.106369	6.3952	1.56228	0.118677	0.725607	-4.37331	ENSG00000005483	KMT2E	M_NTC.MDD	all	M	NTC.MDD	whole-tissue	domain-SP
-0.220179	3.12062	-1.52723	0.127152	0.73813	-4.37344	ENSG00000140455	USP3	M_NTC.MDD	all	M	NTC.MDD	whole-tissue	domain-SP
-0.24384	3.61607	-1.52557	0.12757	0.73858	-4.37351	ENSG00000079435	LIPE	M_NTC.MDD	all	M	NTC.MDD	whole-tissue	domain-SP
-0.375239	1.38422	-1.69188	0.0911104	0.672981	-4.37373	ENSG00000133466	C1QTNF6	M_NTC.MDD	all	M	NTC.MDD	whole-tissue	domain-SP
-0.124662	4.69571	-1.50435	0.132938	0.746459	-4.37402	ENSG00000005889	ZFX	M_NTC.MDD	all	M	NTC.MDD	whole-tissue	domain-SP
0.0590386	8.27282	1.61717	0.106288	0.703966	-4.37482	ENSG00000188612	SUMO2	M_NTC.MDD	all	M	NTC.MDD	whole-tissue	domain-SP
0.313465	2.17649	1.59376	0.111437	0.713343	-4.37527	ENSG00000271947	AC017076.1	M_NTC.MDD	all	M	NTC.MDD	whole-tissue	domain-SP
0.341766	1.6374	1.64335	0.100755	0.692334	-4.37538	ENSG00000149292	TTC12	M_NTC.MDD	all	M	NTC.MDD	whole-tissue	domain-SP
-0.132411	5.13939	-1.50592	0.132536	0.746167	-4.37563	ENSG00000117480	FAAH	M_NTC.MDD	all	M	NTC.MDD	whole-tissue	domain-SP
-0.184954	3.11789	-1.52455	0.127817	0.738657	-4.37577	ENSG00000256087	ZNF432	M_NTC.MDD	all	M	NTC.MDD	whole-tissue	domain-SP
0.0970912	5.97502	1.53388	0.125507	0.736742	-4.37588	ENSG00000143314	MRPL24	M_NTC.MDD	all	M	NTC.MDD	whole-tissue	domain-SP
0.0910409	5.76809	1.5371	0.124716	0.735352	-4.37593	ENSG00000101577	LPIN2	M_NTC.MDD	all	M	NTC.MDD	whole-tissue	domain-SP
-0.15683	3.83761	-1.50222	0.133487	0.747572	-4.37594	ENSG00000154727	GABPA	M_NTC.MDD	all	M	NTC.MDD	whole-tissue	domain-SP
0.0994138	5.74645	1.52491	0.127728	0.738641	-4.3763	ENSG00000024862	CCDC28A	M_NTC.MDD	all	M	NTC.MDD	whole-tissue	domain-SP
-0.0940632	5.79752	-1.54193	0.123537	0.73328	-4.37651	ENSG00000148516	ZEB1	M_NTC.MDD	all	M	NTC.MDD	whole-tissue	domain-SP
0.0644157	7.27537	1.58118	0.114284	0.717435	-4.37698	ENSG00000167671	UBXN6	M_NTC.MDD	all	M	NTC.MDD	whole-tissue	domain-SP
-0.0917686	5.61196	-1.52196	0.128465	0.73906	-4.37698	ENSG00000093183	SEC22C	M_NTC.MDD	all	M	NTC.MDD	whole-tissue	domain-SP
-0.214855	3.11313	-1.52911	0.126685	0.737538	-4.37742	ENSG00000268496	AC245884.9	M_NTC.MDD	all	M	NTC.MDD	whole-tissue	domain-SP
-0.184471	5.34697	-1.52188	0.128506	0.739103	-4.3779	ENSG00000154930	ACSS1	M_NTC.MDD	all	M	NTC.MDD	whole-tissue	domain-SP
0.104132	5.8214	1.5209	0.128731	0.739352	-4.37804	ENSG00000143294	PRCC	M_NTC.MDD	all	M	NTC.MDD	whole-tissue	domain-SP
-0.257751	2.93108	-1.52589	0.127487	0.738552	-4.37828	ENSG00000171502	COL24A1	M_NTC.MDD	all	M	NTC.MDD	whole-tissue	domain-SP
0.079719	6.52131	1.55199	0.121112	0.73004	-4.37831	ENSG00000092201	SUPT16H	M_NTC.MDD	all	M	NTC.MDD	whole-tissue	domain-SP
0.0920978	6.71382	1.56735	0.117481	0.723035	-4.37833	ENSG00000242265	PEG10	M_NTC.MDD	all	M	NTC.MDD	whole-tissue	domain-SP
-0.135913	7.53725	-1.59908	0.110269	0.71171	-4.37885	ENSG00000189171	S100A13	M_NTC.MDD	all	M	NTC.MDD	whole-tissue	domain-SP
0.114917	5.13948	1.50734	0.132169	0.745685	-4.37918	ENSG00000136643	RPS6KC1	M_NTC.MDD	all	M	NTC.MDD	whole-tissue	domain-SP
-0.168022	4.43884	-1.49605	0.135093	0.75014	-4.38039	ENSG00000102158	MAGT1	M_NTC.MDD	all	M	NTC.MDD	whole-tissue	domain-SP
-0.175303	4.63286	-1.5	0.134075	0.748504	-4.38052	ENSG00000137491	SLCO2B1	M_NTC.MDD	all	M	NTC.MDD	whole-tissue	domain-SP
0.0752715	7.03675	1.56652	0.117675	0.723136	-4.38072	ENSG00000121413	ZSCAN18	M_NTC.MDD	all	M	NTC.MDD	whole-tissue	domain-SP
-0.387926	1.2856	-1.66918	0.0955238	0.68244	-4.3814	ENSG00000105707	HPN	M_NTC.MDD	all	M	NTC.MDD	whole-tissue	domain-SP
0.110494	5.08794	1.50052	0.133927	0.748116	-4.38149	ENSG00000148356	LRSAM1	M_NTC.MDD	all	M	NTC.MDD	whole-tissue	domain-SP
0.0936223	5.82655	1.51829	0.129388	0.74046	-4.38154	ENSG00000108883	EFTUD2	M_NTC.MDD	all	M	NTC.MDD	whole-tissue	domain-SP
-0.178144	3.86635	-1.494	0.135623	0.750673	-4.38172	ENSG00000176105	YES1	M_NTC.MDD	all	M	NTC.MDD	whole-tissue	domain-SP
0.0806301	8.79591	1.62774	0.104025	0.69903	-4.38173	ENSG00000123349	PFDN5	M_NTC.MDD	all	M	NTC.MDD	whole-tissue	domain-SP
-0.295105	2.00248	-1.59749	0.110602	0.7121	-4.38182	ENSG00000197275	RAD54B	M_NTC.MDD	all	M	NTC.MDD	whole-tissue	domain-SP
0.343567	1.81807	1.60887	0.108091	0.708086	-4.38256	ENSG00000221986	MYBPHL	M_NTC.MDD	all	M	NTC.MDD	whole-tissue	domain-SP
-0.187673	3.84542	-1.49632	0.135016	0.749912	-4.38288	ENSG00000160072	ATAD3B	M_NTC.MDD	all	M	NTC.MDD	whole-tissue	domain-SP
0.254241	2.87664	1.5288	0.126761	0.737538	-4.383	ENSG00000285756	BX890604.2	M_NTC.MDD	all	M	NTC.MDD	whole-tissue	domain-SP
-0.132257	4.46971	-1.4935	0.135754	0.750746	-4.38331	ENSG00000083123	BCKDHB	M_NTC.MDD	all	M	NTC.MDD	whole-tissue	domain-SP
0.316989	1.90486	1.59135	0.111977	0.714055	-4.38393	ENSG00000163072	NOSTRIN	M_NTC.MDD	all	M	NTC.MDD	whole-tissue	domain-SP
-0.312946	2.11759	-1.55767	0.119758	0.727807	-4.38405	ENSG00000234377	OBI1-AS1	M_NTC.MDD	all	M	NTC.MDD	whole-tissue	domain-SP
-0.109829	5.38755	-1.50777	0.132061	0.745685	-4.3843	ENSG00000013306	SLC25A39	M_NTC.MDD	all	M	NTC.MDD	whole-tissue	domain-SP
-0.263014	2.41623	-1.55569	0.12023	0.728234	-4.38458	ENSG00000150275	PCDH15	M_NTC.MDD	all	M	NTC.MDD	whole-tissue	domain-SP
-0.163801	3.79163	-1.49359	0.135728	0.750746	-4.38481	ENSG00000099284	H2AFY2	M_NTC.MDD	all	M	NTC.MDD	whole-tissue	domain-SP
0.0841989	5.95674	1.5258	0.127507	0.738552	-4.3849	ENSG00000181991	MRPS11	M_NTC.MDD	all	M	NTC.MDD	whole-tissue	domain-SP
-0.14183	4.46533	-1.49026	0.136603	0.751554	-4.3851	ENSG00000185475	TMEM179B	M_NTC.MDD	all	M	NTC.MDD	whole-tissue	domain-SP
-0.119866	4.73445	-1.49464	0.135455	0.750474	-4.38556	ENSG00000131023	LATS1	M_NTC.MDD	all	M	NTC.MDD	whole-tissue	domain-SP
0.101735	5.80658	1.52913	0.126678	0.737538	-4.38566	ENSG00000102189	EEA1	M_NTC.MDD	all	M	NTC.MDD	whole-tissue	domain-SP
0.110596	6.36156	1.54032	0.123937	0.733941	-4.3865	ENSG00000137210	TMEM14B	M_NTC.MDD	all	M	NTC.MDD	whole-tissue	domain-SP
-0.179722	3.55991	-1.49342	0.135775	0.750746	-4.38666	ENSG00000104365	IKBKB	M_NTC.MDD	all	M	NTC.MDD	whole-tissue	domain-SP
-0.124529	4.43235	-1.48884	0.136975	0.75205	-4.38669	ENSG00000150527	MIA2	M_NTC.MDD	all	M	NTC.MDD	whole-tissue	domain-SP
-0.345322	1.59697	-1.6234	0.104949	0.700862	-4.38685	ENSG00000204161	TMEM273	M_NTC.MDD	all	M	NTC.MDD	whole-tissue	domain-SP
0.103768	5.43631	1.51622	0.129911	0.741303	-4.38691	ENSG00000113643	RARS	M_NTC.MDD	all	M	NTC.MDD	whole-tissue	domain-SP
-0.13526	4.08879	-1.48678	0.13752	0.752945	-4.387	ENSG00000143390	RFX5	M_NTC.MDD	all	M	NTC.MDD	whole-tissue	domain-SP
-0.31759	1.82207	-1.58977	0.112333	0.714951	-4.38711	ENSG00000176714	CCDC121	M_NTC.MDD	all	M	NTC.MDD	whole-tissue	domain-SP
-0.161001	4.548	-1.48621	0.137671	0.753158	-4.38774	ENSG00000188732	FAM221A	M_NTC.MDD	all	M	NTC.MDD	whole-tissue	domain-SP
0.102398	5.35216	1.50168	0.133627	0.747682	-4.38828	ENSG00000100395	L3MBTL2	M_NTC.MDD	all	M	NTC.MDD	whole-tissue	domain-SP
0.375047	1.77388	1.59432	0.111312	0.712969	-4.38858	ENSG00000160218	TRAPPC10	M_NTC.MDD	all	M	NTC.MDD	whole-tissue	domain-SP
-0.577424	0.608013	-1.69318	0.09087	0.672131	-4.38864	ENSG00000205696	ADARB2-AS1	M_NTC.MDD	all	M	NTC.MDD	whole-tissue	domain-SP
0.0756688	6.64911	1.5507	0.121422	0.730233	-4.38867	ENSG00000149823	VPS51	M_NTC.MDD	all	M	NTC.MDD	whole-tissue	domain-SP
-0.181341	3.64468	-1.49052	0.136534	0.751472	-4.38912	ENSG00000165912	PACSIN3	M_NTC.MDD	all	M	NTC.MDD	whole-tissue	domain-SP
0.0869667	6.86878	1.55392	0.12065	0.729329	-4.39013	ENSG00000109756	RAPGEF2	M_NTC.MDD	all	M	NTC.MDD	whole-tissue	domain-SP
-0.137981	4.78336	-1.49026	0.136602	0.751554	-4.39091	ENSG00000163584	RPL22L1	M_NTC.MDD	all	M	NTC.MDD	whole-tissue	domain-SP
-0.213546	4.78793	-1.49146	0.136306	0.751331	-4.39156	ENSG00000122862	SRGN	M_NTC.MDD	all	M	NTC.MDD	whole-tissue	domain-SP
0.113882	6.70905	1.54091	0.123799	0.733769	-4.3935	ENSG00000140945	CDH13	M_NTC.MDD	all	M	NTC.MDD	whole-tissue	domain-SP
0.171153	4.14581	1.48315	0.138488	0.754763	-4.39356	ENSG00000151466	SCLT1	M_NTC.MDD	all	M	NTC.MDD	whole-tissue	domain-SP
-0.206466	2.71731	-1.49848	0.134454	0.748984	-4.39405	ENSG00000234965	SHISA8	M_NTC.MDD	all	M	NTC.MDD	whole-tissue	domain-SP
0.0973078	5.28904	1.49495	0.135373	0.750474	-4.39437	ENSG00000117899	MESD	M_NTC.MDD	all	M	NTC.MDD	whole-tissue	domain-SP
-0.187608	3.13458	-1.50172	0.133616	0.747682	-4.39444	ENSG00000132436	FIGNL1	M_NTC.MDD	all	M	NTC.MDD	whole-tissue	domain-SP
0.130348	4.34572	1.47937	0.139488	0.756144	-4.39482	ENSG00000067533	RRP15	M_NTC.MDD	all	M	NTC.MDD	whole-tissue	domain-SP
-0.173686	3.93318	-1.47837	0.139754	0.75658	-4.39513	ENSG00000170638	TRABD	M_NTC.MDD	all	M	NTC.MDD	whole-tissue	domain-SP
0.112599	4.89807	1.48504	0.137978	0.753654	-4.39542	ENSG00000152133	GPATCH11	M_NTC.MDD	all	M	NTC.MDD	whole-tissue	domain-SP
-0.19223	3.30116	-1.48936	0.136838	0.751725	-4.39553	ENSG00000159714	ZDHHC1	M_NTC.MDD	all	M	NTC.MDD	whole-tissue	domain-SP
-0.32201	3.4548	-1.49104	0.136417	0.751472	-4.39596	ENSG00000243509	TNFRSF6B	M_NTC.MDD	all	M	NTC.MDD	whole-tissue	domain-SP
0.126371	4.81708	1.47991	0.139343	0.755853	-4.39625	ENSG00000176401	EID2B	M_NTC.MDD	all	M	NTC.MDD	whole-tissue	domain-SP
-0.197983	3.72104	-1.4798	0.139371	0.755932	-4.39633	ENSG00000106799	TGFBR1	M_NTC.MDD	all	M	NTC.MDD	whole-tissue	domain-SP
-0.209619	4.10335	-1.47656	0.140257	0.757253	-4.39634	ENSG00000180537	RNF182	M_NTC.MDD	all	M	NTC.MDD	whole-tissue	domain-SP
0.120952	5.20498	1.49017	0.136625	0.751599	-4.39636	ENSG00000081019	RSBN1	M_NTC.MDD	all	M	NTC.MDD	whole-tissue	domain-SP
-0.161109	3.53009	-1.48274	0.13859	0.754903	-4.39662	ENSG00000143493	INTS7	M_NTC.MDD	all	M	NTC.MDD	whole-tissue	domain-SP
-0.114405	5.07695	-1.4896	0.136774	0.751703	-4.39699	ENSG00000120333	MRPS14	M_NTC.MDD	all	M	NTC.MDD	whole-tissue	domain-SP
0.0804642	6.26247	1.53376	0.125535	0.736742	-4.39725	ENSG00000091039	OSBPL8	M_NTC.MDD	all	M	NTC.MDD	whole-tissue	domain-SP
-0.201192	3.49689	-1.48062	0.139154	0.755467	-4.39747	ENSG00000138759	FRAS1	M_NTC.MDD	all	M	NTC.MDD	whole-tissue	domain-SP
0.364798	3.21791	1.47929	0.139527	0.75626	-4.39748	ENSG00000120875	DUSP4	M_NTC.MDD	all	M	NTC.MDD	whole-tissue	domain-SP
0.100678	5.85041	1.50099	0.133804	0.747682	-4.39766	ENSG00000175931	UBE2O	M_NTC.MDD	all	M	NTC.MDD	whole-tissue	domain-SP
0.126708	4.7148	1.47567	0.140477	0.757741	-4.39804	ENSG00000160214	RRP1	M_NTC.MDD	all	M	NTC.MDD	whole-tissue	domain-SP
-0.121418	4.73122	-1.48272	0.138595	0.754903	-4.39807	ENSG00000138600	SPPL2A	M_NTC.MDD	all	M	NTC.MDD	whole-tissue	domain-SP
-0.233256	2.41104	-1.50379	0.133083	0.74682	-4.39817	ENSG00000138741	TRPC3	M_NTC.MDD	all	M	NTC.MDD	whole-tissue	domain-SP
0.197073	4.71918	1.48537	0.13791	0.753525	-4.39829	ENSG00000197747	S100A10	M_NTC.MDD	all	M	NTC.MDD	whole-tissue	domain-SP
-0.0661878	8.40848	-1.59752	0.110596	0.7121	-4.39862	ENSG00000100030	MAPK1	M_NTC.MDD	all	M	NTC.MDD	whole-tissue	domain-SP
-0.23239	3.15877	-1.4932	0.135831	0.750766	-4.39877	ENSG00000130147	SH3BP4	M_NTC.MDD	all	M	NTC.MDD	whole-tissue	domain-SP
-0.440006	2.61271	-1.52767	0.127062	0.73803	-4.39924	ENSG00000105697	HAMP	M_NTC.MDD	all	M	NTC.MDD	whole-tissue	domain-SP
-0.339122	1.7174	-1.58088	0.114353	0.717435	-4.39961	ENSG00000214226	C17orf67	M_NTC.MDD	all	M	NTC.MDD	whole-tissue	domain-SP
-0.141019	4.524	-1.47296	0.141207	0.758571	-4.39991	ENSG00000119688	ABCD4	M_NTC.MDD	all	M	NTC.MDD	whole-tissue	domain-SP
-0.0984934	5.97351	-1.50651	0.132383	0.745811	-4.40026	ENSG00000101150	TPD52L2	M_NTC.MDD	all	M	NTC.MDD	whole-tissue	domain-SP
-0.105082	6.11632	-1.51168	0.131062	0.744176	-4.40041	ENSG00000050820	BCAR1	M_NTC.MDD	all	M	NTC.MDD	whole-tissue	domain-SP
0.124535	5.20209	1.48239	0.138682	0.755054	-4.40058	ENSG00000183166	CALN1	M_NTC.MDD	all	M	NTC.MDD	whole-tissue	domain-SP
0.0677808	7.40877	1.5677	0.117399	0.722844	-4.401	ENSG00000242485	MRPL20	M_NTC.MDD	all	M	NTC.MDD	whole-tissue	domain-SP
0.0951163	5.57181	1.50176	0.133605	0.747682	-4.40159	ENSG00000100028	SNRPD3	M_NTC.MDD	all	M	NTC.MDD	whole-tissue	domain-SP
-0.143015	4.49546	-1.47421	0.140872	0.758105	-4.40164	ENSG00000082781	ITGB5	M_NTC.MDD	all	M	NTC.MDD	whole-tissue	domain-SP
0.111887	5.96051	1.49988	0.134093	0.748504	-4.40184	ENSG00000152931	PART1	M_NTC.MDD	all	M	NTC.MDD	whole-tissue	domain-SP
-0.172293	3.45101	-1.47828	0.139777	0.75658	-4.40187	ENSG00000230487	PSMG3-AS1	M_NTC.MDD	all	M	NTC.MDD	whole-tissue	domain-SP
0.184732	3.45841	1.47513	0.140623	0.758092	-4.402	ENSG00000203666	EFCAB2	M_NTC.MDD	all	M	NTC.MDD	whole-tissue	domain-SP
-0.135235	4.57772	-1.46999	0.142008	0.758993	-4.40301	ENSG00000164329	TENT2	M_NTC.MDD	all	M	NTC.MDD	whole-tissue	domain-SP
-0.227554	3.36504	-1.47218	0.141425	0.758689	-4.40305	ENSG00000145832	SLC25A48	M_NTC.MDD	all	M	NTC.MDD	whole-tissue	domain-SP
0.359152	1.11465	1.5867	0.113029	0.715901	-4.40377	ENSG00000151790	TDO2	M_NTC.MDD	all	M	NTC.MDD	whole-tissue	domain-SP
0.0685504	6.92388	1.547	0.12231	0.731675	-4.40458	ENSG00000029725	RABEP1	M_NTC.MDD	all	M	NTC.MDD	whole-tissue	domain-SP
0.0890636	10.1686	1.64453	0.100514	0.691607	-4.40461	ENSG00000144713	RPL32	M_NTC.MDD	all	M	NTC.MDD	whole-tissue	domain-SP
0.086374	5.95479	1.51065	0.131325	0.744904	-4.40477	ENSG00000025293	PHF20	M_NTC.MDD	all	M	NTC.MDD	whole-tissue	domain-SP
0.15762	4.01506	1.46445	0.143516	0.760469	-4.40499	ENSG00000125482	TTF1	M_NTC.MDD	all	M	NTC.MDD	whole-tissue	domain-SP
0.156721	3.83459	1.46556	0.143213	0.760221	-4.40543	ENSG00000156831	NSMCE2	M_NTC.MDD	all	M	NTC.MDD	whole-tissue	domain-SP
0.127795	4.66918	1.46735	0.142725	0.75963	-4.40618	ENSG00000180822	PSMG4	M_NTC.MDD	all	M	NTC.MDD	whole-tissue	domain-SP
0.0870386	6.30977	1.5196	0.129059	0.73973	-4.40645	ENSG00000155744	FAM126B	M_NTC.MDD	all	M	NTC.MDD	whole-tissue	domain-SP
0.0933176	5.68168	1.49076	0.13647	0.751472	-4.40725	ENSG00000103353	UBFD1	M_NTC.MDD	all	M	NTC.MDD	whole-tissue	domain-SP
-0.201552	3.33111	-1.4708	0.141789	0.758993	-4.40728	ENSG00000104936	DMPK	M_NTC.MDD	all	M	NTC.MDD	whole-tissue	domain-SP
0.0884298	6.36498	1.52294	0.128221	0.738954	-4.40851	ENSG00000179542	SLITRK4	M_NTC.MDD	all	M	NTC.MDD	whole-tissue	domain-SP
0.141695	4.75318	1.47869	0.139675	0.75658	-4.40891	ENSG00000107890	ANKRD26	M_NTC.MDD	all	M	NTC.MDD	whole-tissue	domain-SP
-0.354487	1.69583	-1.56412	0.118238	0.72434	-4.40892	ENSG00000142798	HSPG2	M_NTC.MDD	all	M	NTC.MDD	whole-tissue	domain-SP
0.202304	3.26936	1.47046	0.141881	0.758993	-4.40911	ENSG00000178301	AQP11	M_NTC.MDD	all	M	NTC.MDD	whole-tissue	domain-SP
-0.32543	1.6625	-1.57431	0.115863	0.719904	-4.40946	ENSG00000175691	ZNF77	M_NTC.MDD	all	M	NTC.MDD	whole-tissue	domain-SP
-0.495853	1.27236	-1.61438	0.106899	0.704935	-4.41007	ENSG00000150337	FCGR1A	M_NTC.MDD	all	M	NTC.MDD	whole-tissue	domain-SP
0.109114	4.78886	1.46258	0.144028	0.761474	-4.41079	ENSG00000114648	KLHL18	M_NTC.MDD	all	M	NTC.MDD	whole-tissue	domain-SP
0.0818135	6.28343	1.52113	0.128676	0.739215	-4.41104	ENSG00000146676	PURB	M_NTC.MDD	all	M	NTC.MDD	whole-tissue	domain-SP
-0.117739	5.10831	-1.47019	0.141954	0.758993	-4.41196	ENSG00000110888	CAPRIN2	M_NTC.MDD	all	M	NTC.MDD	whole-tissue	domain-SP
-0.287956	2.21599	-1.52667	0.12729	0.738383	-4.41203	ENSG00000112280	COL9A1	M_NTC.MDD	all	M	NTC.MDD	whole-tissue	domain-SP
