## Supplemental Tables for "Overlapping yet distinct spatiomolecular profiles across mood disorders and biological sex in the human prefrontal cortex": ST2-domain-SP_DE-results.xlsx (part 3 of 3)

### Sheet: whole-tissue_t-test (continued)
logFC	AveExpr	t	P.Value	adj.P.Val	B	gene_id	gene_name	coef	domain	sex	group	model	annotation
0.111233	4.94087	1.46654	0.142947	0.759919	-4.41218	ENSG00000176953	NFATC2IP	M_NTC.MDD	all	M	NTC.MDD	whole-tissue	domain-SP
-0.192494	4.30704	-1.46202	0.144197	0.761885	-4.41259	ENSG00000114790	ARHGEF26	M_NTC.MDD	all	M	NTC.MDD	whole-tissue	domain-SP
-0.0953925	6.0959	-1.50319	0.133236	0.747086	-4.41261	ENSG00000100418	DESI1	M_NTC.MDD	all	M	NTC.MDD	whole-tissue	domain-SP
0.139536	4.24096	1.45483	0.14616	0.764764	-4.41274	ENSG00000102543	CDADC1	M_NTC.MDD	all	M	NTC.MDD	whole-tissue	domain-SP
0.118909	5.5041	1.47579	0.140445	0.757723	-4.41277	ENSG00000153558	FBXL2	M_NTC.MDD	all	M	NTC.MDD	whole-tissue	domain-SP
-0.230541	3.00454	-1.47701	0.140119	0.756997	-4.41288	ENSG00000114859	CLCN2	M_NTC.MDD	all	M	NTC.MDD	whole-tissue	domain-SP
0.13082	4.89853	1.46616	0.14305	0.760096	-4.41308	ENSG00000163053	SLC16A14	M_NTC.MDD	all	M	NTC.MDD	whole-tissue	domain-SP
0.0785866	8.14783	1.57996	0.114563	0.717762	-4.41373	ENSG00000132341	RAN	M_NTC.MDD	all	M	NTC.MDD	whole-tissue	domain-SP
-0.34656	2.044	-1.52267	0.128292	0.73906	-4.41415	ENSG00000197360	ZNF98	M_NTC.MDD	all	M	NTC.MDD	whole-tissue	domain-SP
-0.245012	2.63296	-1.49893	0.134337	0.748918	-4.41416	ENSG00000101353	MROH8	M_NTC.MDD	all	M	NTC.MDD	whole-tissue	domain-SP
-0.123448	4.26039	-1.45376	0.146457	0.764808	-4.41427	ENSG00000128915	ICE2	M_NTC.MDD	all	M	NTC.MDD	whole-tissue	domain-SP
-0.200196	3.49718	-1.45234	0.146855	0.765497	-4.41438	ENSG00000154553	PDLIM3	M_NTC.MDD	all	M	NTC.MDD	whole-tissue	domain-SP
-0.105794	5.67607	-1.49906	0.134305	0.748906	-4.41459	ENSG00000141639	MAPK4	M_NTC.MDD	all	M	NTC.MDD	whole-tissue	domain-SP
0.140658	4.92669	1.46453	0.143496	0.760469	-4.4147	ENSG00000185924	RTN4RL1	M_NTC.MDD	all	M	NTC.MDD	whole-tissue	domain-SP
0.146331	4.82896	1.46146	0.144337	0.761943	-4.41472	ENSG00000147687	TATDN1	M_NTC.MDD	all	M	NTC.MDD	whole-tissue	domain-SP
0.0875279	7.10567	1.53872	0.124321	0.734431	-4.41491	ENSG00000167281	RBFOX3	M_NTC.MDD	all	M	NTC.MDD	whole-tissue	domain-SP
-0.378644	1.25765	-1.5763	0.115403	0.718795	-4.41493	ENSG00000205221	VIT	M_NTC.MDD	all	M	NTC.MDD	whole-tissue	domain-SP
-0.0932967	6.17055	-1.50694	0.132272	0.745685	-4.41554	ENSG00000117411	B4GALT2	M_NTC.MDD	all	M	NTC.MDD	whole-tissue	domain-SP
-0.123746	5.23978	-1.47074	0.141807	0.758993	-4.41557	ENSG00000073849	ST6GAL1	M_NTC.MDD	all	M	NTC.MDD	whole-tissue	domain-SP
0.137273	4.42925	1.45428	0.146312	0.764764	-4.41606	ENSG00000125351	UPF3B	M_NTC.MDD	all	M	NTC.MDD	whole-tissue	domain-SP
-0.231594	2.99591	-1.4717	0.141546	0.758884	-4.41615	ENSG00000113070	HBEGF	M_NTC.MDD	all	M	NTC.MDD	whole-tissue	domain-SP
-0.274044	2.06425	-1.52087	0.128741	0.739352	-4.41632	ENSG00000099954	CECR2	M_NTC.MDD	all	M	NTC.MDD	whole-tissue	domain-SP
0.230491	2.57227	1.49734	0.13475	0.749295	-4.41678	ENSG00000242220	TCP10L	M_NTC.MDD	all	M	NTC.MDD	whole-tissue	domain-SP
0.205418	3.12332	1.45715	0.145519	0.763577	-4.417	ENSG00000155974	GRIP1	M_NTC.MDD	all	M	NTC.MDD	whole-tissue	domain-SP
-0.111715	5.14146	-1.46089	0.144491	0.762142	-4.41705	ENSG00000148219	ASTN2	M_NTC.MDD	all	M	NTC.MDD	whole-tissue	domain-SP
0.129717	5.83762	1.50715	0.132235	0.745685	-4.4178	ENSG00000145734	BDP1	M_NTC.MDD	all	M	NTC.MDD	whole-tissue	domain-SP
-0.454097	1.3542	-1.56419	0.11823	0.72434	-4.41785	ENSG00000224272	AC131097.2	M_NTC.MDD	all	M	NTC.MDD	whole-tissue	domain-SP
0.0777521	6.70831	1.5216	0.128557	0.73917	-4.41787	ENSG00000091157	WDR7	M_NTC.MDD	all	M	NTC.MDD	whole-tissue	domain-SP
-0.131892	4.55185	-1.45055	0.147349	0.765989	-4.41796	ENSG00000105278	ZFR2	M_NTC.MDD	all	M	NTC.MDD	whole-tissue	domain-SP
0.337787	1.4862	1.52786	0.126996	0.737994	-4.41797	ENSG00000154188	ANGPT1	M_NTC.MDD	all	M	NTC.MDD	whole-tissue	domain-SP
0.308314	1.88752	1.53243	0.125864	0.737145	-4.41809	ENSG00000273108	AL121929.2	M_NTC.MDD	all	M	NTC.MDD	whole-tissue	domain-SP
0.13299	4.71237	1.45248	0.146811	0.765497	-4.41917	ENSG00000198522	GPN1	M_NTC.MDD	all	M	NTC.MDD	whole-tissue	domain-SP
0.151057	4.29713	1.44712	0.148307	0.767183	-4.41971	ENSG00000042317	SPATA7	M_NTC.MDD	all	M	NTC.MDD	whole-tissue	domain-SP
0.341261	1.35767	1.54291	0.123299	0.73286	-4.42056	ENSG00000162924	REL	M_NTC.MDD	all	M	NTC.MDD	whole-tissue	domain-SP
-0.208449	3.03321	-1.46613	0.143057	0.760096	-4.42069	ENSG00000169188	APEX2	M_NTC.MDD	all	M	NTC.MDD	whole-tissue	domain-SP
-0.189503	4.43629	-1.4526	0.146797	0.765497	-4.42081	ENSG00000149090	PAMR1	M_NTC.MDD	all	M	NTC.MDD	whole-tissue	domain-SP
-0.328613	4.10052	-1.44402	0.149198	0.768466	-4.42081	ENSG00000142871	CCN1	M_NTC.MDD	all	M	NTC.MDD	whole-tissue	domain-SP
0.232476	3.59145	1.44632	0.148542	0.767533	-4.42136	ENSG00000244041	LINC01011	M_NTC.MDD	all	M	NTC.MDD	whole-tissue	domain-SP
0.266422	3.99391	1.44268	0.149573	0.76901	-4.42152	ENSG00000096060	FKBP5	M_NTC.MDD	all	M	NTC.MDD	whole-tissue	domain-SP
-0.156269	3.87784	-1.44226	0.149671	0.76904	-4.42173	ENSG00000105829	BET1	M_NTC.MDD	all	M	NTC.MDD	whole-tissue	domain-SP
0.161636	3.74384	1.4432	0.149406	0.768855	-4.42174	ENSG00000174007	CEP19	M_NTC.MDD	all	M	NTC.MDD	whole-tissue	domain-SP
0.196905	3.73686	1.44701	0.148338	0.767195	-4.42176	ENSG00000112038	OPRM1	M_NTC.MDD	all	M	NTC.MDD	whole-tissue	domain-SP
0.192597	2.87945	1.4592	0.144955	0.762786	-4.42278	ENSG00000188033	ZNF490	M_NTC.MDD	all	M	NTC.MDD	whole-tissue	domain-SP
0.349748	1.49661	1.54404	0.123026	0.732552	-4.42313	ENSG00000287611	AC007922.4	M_NTC.MDD	all	M	NTC.MDD	whole-tissue	domain-SP
-0.117197	4.63396	-1.4469	0.148369	0.767195	-4.42343	ENSG00000204977	TRIM13	M_NTC.MDD	all	M	NTC.MDD	whole-tissue	domain-SP
0.32189	2.6521	1.48744	0.137352	0.752945	-4.42347	ENSG00000128045	RASL11B	M_NTC.MDD	all	M	NTC.MDD	whole-tissue	domain-SP
-0.382383	1.71913	-1.54654	0.122422	0.731765	-4.42359	ENSG00000086730	LAT2	M_NTC.MDD	all	M	NTC.MDD	whole-tissue	domain-SP
-0.14633	4.51547	-1.45358	0.146509	0.764834	-4.4238	ENSG00000165730	STOX1	M_NTC.MDD	all	M	NTC.MDD	whole-tissue	domain-SP
-0.0987017	5.20407	-1.46265	0.144009	0.761474	-4.42388	ENSG00000138802	SEC24B	M_NTC.MDD	all	M	NTC.MDD	whole-tissue	domain-SP
-0.13485	5.78665	-1.50302	0.133298	0.747196	-4.42417	ENSG00000164125	GASK1B	M_NTC.MDD	all	M	NTC.MDD	whole-tissue	domain-SP
-0.101583	6.45007	-1.51519	0.130177	0.742039	-4.42425	ENSG00000093010	COMT	M_NTC.MDD	all	M	NTC.MDD	whole-tissue	domain-SP
-0.181681	3.58314	-1.44272	0.149541	0.768897	-4.42432	ENSG00000160961	ZNF333	M_NTC.MDD	all	M	NTC.MDD	whole-tissue	domain-SP
-0.220681	3.27766	-1.44578	0.148683	0.767712	-4.42466	ENSG00000266714	MYO15B	M_NTC.MDD	all	M	NTC.MDD	whole-tissue	domain-SP
0.132071	4.75356	1.4499	0.147531	0.766195	-4.42478	ENSG00000144034	TPRKB	M_NTC.MDD	all	M	NTC.MDD	whole-tissue	domain-SP
-0.101183	5.0855	-1.45693	0.145579	0.763821	-4.42483	ENSG00000018510	AGPS	M_NTC.MDD	all	M	NTC.MDD	whole-tissue	domain-SP
0.110225	5.01282	1.45495	0.146128	0.764694	-4.42487	ENSG00000138769	CDKL2	M_NTC.MDD	all	M	NTC.MDD	whole-tissue	domain-SP
0.088699	6.82412	1.53036	0.126376	0.737375	-4.4253	ENSG00000172915	NBEA	M_NTC.MDD	all	M	NTC.MDD	whole-tissue	domain-SP
0.0882691	5.37704	1.46757	0.142667	0.75963	-4.42544	ENSG00000159348	CYB5R1	M_NTC.MDD	all	M	NTC.MDD	whole-tissue	domain-SP
0.434303	0.170326	1.63142	0.103247	0.697238	-4.42565	ENSG00000174776	WDR49	M_NTC.MDD	all	M	NTC.MDD	whole-tissue	domain-SP
-0.171833	5.20674	-1.46117	0.144431	0.762102	-4.42609	ENSG00000184486	POU3F2	M_NTC.MDD	all	M	NTC.MDD	whole-tissue	domain-SP
-0.0880326	6.12613	-1.493	0.135883	0.750786	-4.42707	ENSG00000164828	SUN1	M_NTC.MDD	all	M	NTC.MDD	whole-tissue	domain-SP
-0.145479	4.30758	-1.43916	0.150548	0.770103	-4.42711	ENSG00000272831	AC027644.3	M_NTC.MDD	all	M	NTC.MDD	whole-tissue	domain-SP
-0.425912	1.17598	-1.58159	0.114192	0.717435	-4.42715	ENSG00000101336	HCK	M_NTC.MDD	all	M	NTC.MDD	whole-tissue	domain-SP
-0.0835709	6.25842	-1.49879	0.134375	0.748935	-4.42793	ENSG00000005812	FBXL3	M_NTC.MDD	all	M	NTC.MDD	whole-tissue	domain-SP
0.168923	4.21379	1.4351	0.151702	0.772026	-4.42855	ENSG00000163932	PRKCD	M_NTC.MDD	all	M	NTC.MDD	whole-tissue	domain-SP
0.274851	2.09454	1.49328	0.135809	0.750746	-4.42911	ENSG00000284770	TBCE	M_NTC.MDD	all	M	NTC.MDD	whole-tissue	domain-SP
-0.0981978	6.33756	-1.49921	0.134266	0.748906	-4.42942	ENSG00000262814	MRPL12	M_NTC.MDD	all	M	NTC.MDD	whole-tissue	domain-SP
0.218492	2.54061	1.45966	0.144827	0.762498	-4.42956	ENSG00000104998	IL27RA	M_NTC.MDD	all	M	NTC.MDD	whole-tissue	domain-SP
-0.282978	1.84542	-1.5126	0.130828	0.74361	-4.43009	ENSG00000064270	ATP2C2	M_NTC.MDD	all	M	NTC.MDD	whole-tissue	domain-SP
0.149024	5.50013	1.46508	0.143361	0.760389	-4.43016	ENSG00000215845	TSTD1	M_NTC.MDD	all	M	NTC.MDD	whole-tissue	domain-SP
0.177873	3.36551	1.43395	0.152029	0.772411	-4.43045	ENSG00000112293	GPLD1	M_NTC.MDD	all	M	NTC.MDD	whole-tissue	domain-SP
0.0811827	8.1526	1.57143	0.116529	0.721222	-4.4306	ENSG00000183011	NAA38	M_NTC.MDD	all	M	NTC.MDD	whole-tissue	domain-SP
0.104839	6.02094	1.47893	0.139604	0.756432	-4.43097	ENSG00000144136	SLC20A1	M_NTC.MDD	all	M	NTC.MDD	whole-tissue	domain-SP
-0.0933734	6.01903	-1.49427	0.13555	0.750522	-4.43112	ENSG00000173402	DAG1	M_NTC.MDD	all	M	NTC.MDD	whole-tissue	domain-SP
-0.226083	2.9273	-1.45337	0.146565	0.764909	-4.43153	ENSG00000186792	HYAL3	M_NTC.MDD	all	M	NTC.MDD	whole-tissue	domain-SP
0.0626378	8.06249	1.56473	0.118094	0.723985	-4.43201	ENSG00000100664	EIF5	M_NTC.MDD	all	M	NTC.MDD	whole-tissue	domain-SP
-0.12116	4.48318	-1.43223	0.152519	0.77282	-4.43272	ENSG00000099899	TRMT2A	M_NTC.MDD	all	M	NTC.MDD	whole-tissue	domain-SP
-0.368277	2.38703	-1.47265	0.141307	0.758571	-4.43298	ENSG00000121933	TMIGD3	M_NTC.MDD	all	M	NTC.MDD	whole-tissue	domain-SP
0.229408	2.97786	1.43853	0.150726	0.770501	-4.43313	ENSG00000253457	SMIM18	M_NTC.MDD	all	M	NTC.MDD	whole-tissue	domain-SP
-0.0981057	4.9835	-1.4431	0.149436	0.768855	-4.43366	ENSG00000008130	NADK	M_NTC.MDD	all	M	NTC.MDD	whole-tissue	domain-SP
-0.27235	1.99386	-1.48942	0.136822	0.751703	-4.43376	ENSG00000260400	AL513534.2	M_NTC.MDD	all	M	NTC.MDD	whole-tissue	domain-SP
0.150085	4.40242	1.42991	0.153184	0.773717	-4.43389	ENSG00000134917	ADAMTS8	M_NTC.MDD	all	M	NTC.MDD	whole-tissue	domain-SP
-0.306225	3.89762	-1.42807	0.153732	0.774305	-4.43401	ENSG00000173372	C1QA	M_NTC.MDD	all	M	NTC.MDD	whole-tissue	domain-SP
-0.295138	3.20422	-1.42565	0.154431	0.775198	-4.43454	ENSG00000197921	HES5	M_NTC.MDD	all	M	NTC.MDD	whole-tissue	domain-SP
0.26437	2.58267	1.4461	0.148593	0.767585	-4.43479	ENSG00000168386	FILIP1L	M_NTC.MDD	all	M	NTC.MDD	whole-tissue	domain-SP
-0.399031	1.07652	-1.54226	0.123457	0.733156	-4.43561	ENSG00000132744	ACY3	M_NTC.MDD	all	M	NTC.MDD	whole-tissue	domain-SP
-0.135347	8.0527	-1.56664	0.117665	0.723136	-4.43567	ENSG00000166925	TSC22D4	M_NTC.MDD	all	M	NTC.MDD	whole-tissue	domain-SP
-0.183029	3.3538	-1.42397	0.154895	0.775648	-4.43576	ENSG00000085563	ABCB1	M_NTC.MDD	all	M	NTC.MDD	whole-tissue	domain-SP
0.105387	5.51192	1.45427	0.146315	0.764764	-4.43593	ENSG00000142892	PIGK	M_NTC.MDD	all	M	NTC.MDD	whole-tissue	domain-SP
0.0629016	9.26946	1.59372	0.111446	0.713343	-4.43596	ENSG00000161203	AP2M1	M_NTC.MDD	all	M	NTC.MDD	whole-tissue	domain-SP
0.092894	8.19104	1.55289	0.1209	0.729672	-4.43628	ENSG00000100604	CHGA	M_NTC.MDD	all	M	NTC.MDD	whole-tissue	domain-SP
0.153022	6.06703	1.47028	0.141951	0.758993	-4.4369	ENSG00000139190	VAMP1	M_NTC.MDD	all	M	NTC.MDD	whole-tissue	domain-SP
-0.136889	4.39972	-1.42321	0.155117	0.775648	-4.43747	ENSG00000140577	CRTC3	M_NTC.MDD	all	M	NTC.MDD	whole-tissue	domain-SP
-0.300277	1.72624	-1.49859	0.134426	0.748984	-4.43753	ENSG00000178722	C5orf64	M_NTC.MDD	all	M	NTC.MDD	whole-tissue	domain-SP
-0.182505	3.74828	-1.42045	0.155916	0.776492	-4.43762	ENSG00000122679	RAMP3	M_NTC.MDD	all	M	NTC.MDD	whole-tissue	domain-SP
-0.292024	2.12298	-1.48449	0.138124	0.753768	-4.43803	ENSG00000273416	AL732292.2	M_NTC.MDD	all	M	NTC.MDD	whole-tissue	domain-SP
-0.263065	2.24241	-1.45026	0.14743	0.765989	-4.43805	ENSG00000261738	MIR3976HG	M_NTC.MDD	all	M	NTC.MDD	whole-tissue	domain-SP
0.0671477	7.52136	1.54342	0.123175	0.732803	-4.43838	ENSG00000106052	TAX1BP1	M_NTC.MDD	all	M	NTC.MDD	whole-tissue	domain-SP
-0.182542	3.7134	-1.41941	0.156221	0.776492	-4.4384	ENSG00000115963	RND3	M_NTC.MDD	all	M	NTC.MDD	whole-tissue	domain-SP
-0.0776744	6.77123	-1.50082	0.133849	0.747831	-4.4385	ENSG00000059758	CDK17	M_NTC.MDD	all	M	NTC.MDD	whole-tissue	domain-SP
0.0713956	9.13004	1.59435	0.111304	0.712969	-4.43867	ENSG00000162244	RPL29	M_NTC.MDD	all	M	NTC.MDD	whole-tissue	domain-SP
-0.110069	4.61406	-1.42726	0.153947	0.774559	-4.43908	ENSG00000168883	USP39	M_NTC.MDD	all	M	NTC.MDD	whole-tissue	domain-SP
-0.580509	1.84471	-1.51476	0.130301	0.742497	-4.43937	ENSG00000108691	CCL2	M_NTC.MDD	all	M	NTC.MDD	whole-tissue	domain-SP
-0.333067	2.5298	-1.4535	0.146542	0.764834	-4.43969	ENSG00000117594	HSD11B1	M_NTC.MDD	all	M	NTC.MDD	whole-tissue	domain-SP
0.0861546	5.98867	1.47462	0.14076	0.758105	-4.43972	ENSG00000139579	NABP2	M_NTC.MDD	all	M	NTC.MDD	whole-tissue	domain-SP
0.089511	5.80815	1.4697	0.142088	0.758993	-4.44018	ENSG00000163995	ABLIM2	M_NTC.MDD	all	M	NTC.MDD	whole-tissue	domain-SP
-0.188912	3.83474	-1.4164	0.1571	0.77781	-4.44063	ENSG00000013364	MVP	M_NTC.MDD	all	M	NTC.MDD	whole-tissue	domain-SP
-0.149029	4.88268	-1.43627	0.151376	0.771546	-4.4407	ENSG00000100300	TSPO	M_NTC.MDD	all	M	NTC.MDD	whole-tissue	domain-SP
-0.099436	5.30736	-1.44745	0.148213	0.767058	-4.44129	ENSG00000198040	ZNF84	M_NTC.MDD	all	M	NTC.MDD	whole-tissue	domain-SP
0.339658	1.38967	1.48949	0.136804	0.751703	-4.44155	ENSG00000280660	AL157396.1	M_NTC.MDD	all	M	NTC.MDD	whole-tissue	domain-SP
0.0708272	8.84225	1.58338	0.113782	0.716753	-4.44205	ENSG00000122406	RPL5	M_NTC.MDD	all	M	NTC.MDD	whole-tissue	domain-SP
0.169037	3.80101	1.41437	0.157693	0.778339	-4.44248	ENSG00000197008	ZNF138	M_NTC.MDD	all	M	NTC.MDD	whole-tissue	domain-SP
-0.167507	3.74672	-1.41428	0.157721	0.778339	-4.44254	ENSG00000134376	CRB1	M_NTC.MDD	all	M	NTC.MDD	whole-tissue	domain-SP
-0.126497	4.58255	-1.42351	0.15503	0.775648	-4.4434	ENSG00000072501	SMC1A	M_NTC.MDD	all	M	NTC.MDD	whole-tissue	domain-SP
-0.112704	6.30936	-1.49582	0.135159	0.750177	-4.44348	ENSG00000148411	NACC2	M_NTC.MDD	all	M	NTC.MDD	whole-tissue	domain-SP
0.0943458	6.03108	1.47053	0.141862	0.758993	-4.44375	ENSG00000153037	SRP19	M_NTC.MDD	all	M	NTC.MDD	whole-tissue	domain-SP
0.0726037	6.96882	1.5049	0.132795	0.746354	-4.44393	ENSG00000126067	PSMB2	M_NTC.MDD	all	M	NTC.MDD	whole-tissue	domain-SP
0.310994	1.13247	1.47493	0.140678	0.758105	-4.44394	ENSG00000107593	PKD2L1	M_NTC.MDD	all	M	NTC.MDD	whole-tissue	domain-SP
-0.389388	1.43465	-1.50487	0.132804	0.746354	-4.44439	ENSG00000140968	IRF8	M_NTC.MDD	all	M	NTC.MDD	whole-tissue	domain-SP
-0.22203	2.75485	-1.42022	0.155983	0.776492	-4.44442	ENSG00000169064	ZBBX	M_NTC.MDD	all	M	NTC.MDD	whole-tissue	domain-SP
0.100159	5.81612	1.4567	0.145643	0.76389	-4.44449	ENSG00000232859	LYRM9	M_NTC.MDD	all	M	NTC.MDD	whole-tissue	domain-SP
-0.188027	3.23227	-1.41597	0.157225	0.777968	-4.44495	ENSG00000245573	BDNF-AS	M_NTC.MDD	all	M	NTC.MDD	whole-tissue	domain-SP
0.0912337	5.63389	1.46528	0.14329	0.760287	-4.44511	ENSG00000096401	CDC5L	M_NTC.MDD	all	M	NTC.MDD	whole-tissue	domain-SP
0.143087	4.25789	1.4152	0.157451	0.778252	-4.44543	ENSG00000136824	SMC2	M_NTC.MDD	all	M	NTC.MDD	whole-tissue	domain-SP
-0.232825	3.17923	-1.41079	0.158756	0.779412	-4.44553	ENSG00000091986	CCDC80	M_NTC.MDD	all	M	NTC.MDD	whole-tissue	domain-SP
-0.358714	1.79408	-1.49554	0.135221	0.750177	-4.44606	ENSG00000011422	PLAUR	M_NTC.MDD	all	M	NTC.MDD	whole-tissue	domain-SP
0.105194	6.27253	1.48135	0.138962	0.755054	-4.44613	ENSG00000163319	MRPS18C	M_NTC.MDD	all	M	NTC.MDD	whole-tissue	domain-SP
-0.12626	4.42428	-1.41566	0.157316	0.778142	-4.4464	ENSG00000168813	ZNF507	M_NTC.MDD	all	M	NTC.MDD	whole-tissue	domain-SP
0.143501	5.26878	1.4477	0.14816	0.767058	-4.44697	ENSG00000204677	FAM153CP	M_NTC.MDD	all	M	NTC.MDD	whole-tissue	domain-SP
-0.15829	3.59137	-1.4073	0.159777	0.780623	-4.44727	ENSG00000143379	SETDB1	M_NTC.MDD	all	M	NTC.MDD	whole-tissue	domain-SP
-0.190112	3.91898	-1.4111	0.158668	0.779228	-4.44733	ENSG00000166863	TAC3	M_NTC.MDD	all	M	NTC.MDD	whole-tissue	domain-SP
0.073762	7.95808	1.54445	0.122927	0.732533	-4.44766	ENSG00000088832	FKBP1A	M_NTC.MDD	all	M	NTC.MDD	whole-tissue	domain-SP
-0.16914	4.26447	-1.41131	0.158598	0.779228	-4.44791	ENSG00000122884	P4HA1	M_NTC.MDD	all	M	NTC.MDD	whole-tissue	domain-SP
0.15755	4.28447	1.41296	0.158109	0.778879	-4.44807	ENSG00000119673	ACOT2	M_NTC.MDD	all	M	NTC.MDD	whole-tissue	domain-SP
0.0841892	9.72495	1.60351	0.109268	0.710187	-4.44858	ENSG00000142541	RPL13A	M_NTC.MDD	all	M	NTC.MDD	whole-tissue	domain-SP
-0.335953	2.93418	-1.41193	0.158431	0.77905	-4.44904	ENSG00000135094	SDS	M_NTC.MDD	all	M	NTC.MDD	whole-tissue	domain-SP
0.10995	4.7815	1.4194	0.156224	0.776492	-4.4492	ENSG00000239900	ADSL	M_NTC.MDD	all	M	NTC.MDD	whole-tissue	domain-SP
-0.351513	1.60529	-1.49173	0.136216	0.751156	-4.44924	ENSG00000185507	IRF7	M_NTC.MDD	all	M	NTC.MDD	whole-tissue	domain-SP
-0.153661	3.8763	-1.40397	0.160766	0.78214	-4.44925	ENSG00000101417	PXMP4	M_NTC.MDD	all	M	NTC.MDD	whole-tissue	domain-SP
0.0485337	9.00389	1.58035	0.114474	0.717488	-4.44945	ENSG00000078369	GNB1	M_NTC.MDD	all	M	NTC.MDD	whole-tissue	domain-SP
0.104932	6.56163	1.49761	0.134691	0.749295	-4.45009	ENSG00000038219	BOD1L1	M_NTC.MDD	all	M	NTC.MDD	whole-tissue	domain-SP
-0.288898	2.12899	-1.45408	0.146368	0.764764	-4.45028	ENSG00000142961	MOB3C	M_NTC.MDD	all	M	NTC.MDD	whole-tissue	domain-SP
-0.31265	1.55438	-1.49417	0.135576	0.750522	-4.45044	ENSG00000119514	GALNT12	M_NTC.MDD	all	M	NTC.MDD	whole-tissue	domain-SP
-0.131667	4.13603	-1.40437	0.160647	0.78214	-4.45045	ENSG00000163755	HPS3	M_NTC.MDD	all	M	NTC.MDD	whole-tissue	domain-SP
0.107275	6.17135	1.49311	0.135866	0.750786	-4.4509	ENSG00000171634	BPTF	M_NTC.MDD	all	M	NTC.MDD	whole-tissue	domain-SP
0.25227	2.40931	1.42154	0.1556	0.776276	-4.45109	ENSG00000237476	LINC01637	M_NTC.MDD	all	M	NTC.MDD	whole-tissue	domain-SP
0.0939546	6.45042	1.49366	0.13571	0.750746	-4.45131	ENSG00000104131	EIF3J	M_NTC.MDD	all	M	NTC.MDD	whole-tissue	domain-SP
-0.137827	4.39433	-1.41626	0.157141	0.777834	-4.45156	ENSG00000079691	CARMIL1	M_NTC.MDD	all	M	NTC.MDD	whole-tissue	domain-SP
0.171646	3.37018	1.4025	0.161204	0.782649	-4.4521	ENSG00000271122	AC018647.2	M_NTC.MDD	all	M	NTC.MDD	whole-tissue	domain-SP
0.144495	4.1929	1.40242	0.161229	0.78272	-4.45211	ENSG00000072858	SIDT1	M_NTC.MDD	all	M	NTC.MDD	whole-tissue	domain-SP
-0.306103	2.03392	-1.44653	0.148473	0.76744	-4.45232	ENSG00000180481	GLIPR1L2	M_NTC.MDD	all	M	NTC.MDD	whole-tissue	domain-SP
-0.172712	4.29034	-1.40523	0.160401	0.782037	-4.45286	ENSG00000179796	LRRC3B	M_NTC.MDD	all	M	NTC.MDD	whole-tissue	domain-SP
0.0738958	7.52863	1.5223	0.128382	0.73906	-4.45312	ENSG00000135250	SRPK2	M_NTC.MDD	all	M	NTC.MDD	whole-tissue	domain-SP
-0.38811	1.70869	-1.47431	0.140848	0.758105	-4.45318	ENSG00000216490	IFI30	M_NTC.MDD	all	M	NTC.MDD	whole-tissue	domain-SP
0.0975453	5.36954	1.43358	0.152133	0.772608	-4.45368	ENSG00000176946	THAP4	M_NTC.MDD	all	M	NTC.MDD	whole-tissue	domain-SP
-0.217317	2.9127	-1.40183	0.161406	0.782783	-4.45376	ENSG00000159248	GJD2	M_NTC.MDD	all	M	NTC.MDD	whole-tissue	domain-SP
0.17172	3.16254	1.4008	0.161713	0.782916	-4.45386	ENSG00000204514	ZNF814	M_NTC.MDD	all	M	NTC.MDD	whole-tissue	domain-SP
-0.0833164	6.21606	-1.46923	0.142215	0.759076	-4.45431	ENSG00000186908	ZDHHC17	M_NTC.MDD	all	M	NTC.MDD	whole-tissue	domain-SP
0.0599156	7.51023	1.53061	0.126313	0.737328	-4.4547	ENSG00000110367	DDX6	M_NTC.MDD	all	M	NTC.MDD	whole-tissue	domain-SP
0.268948	1.78258	1.44811	0.148029	0.767058	-4.45472	ENSG00000109944	JHY	M_NTC.MDD	all	M	NTC.MDD	whole-tissue	domain-SP
0.0961899	6.08842	1.46423	0.143575	0.760533	-4.45535	ENSG00000182400	TRAPPC6B	M_NTC.MDD	all	M	NTC.MDD	whole-tissue	domain-SP
-0.381603	1.58151	-1.46166	0.144284	0.761943	-4.45562	ENSG00000171860	C3AR1	M_NTC.MDD	all	M	NTC.MDD	whole-tissue	domain-SP
-0.124563	5.11794	-1.41919	0.156285	0.776492	-4.45564	ENSG00000174915	PTDSS2	M_NTC.MDD	all	M	NTC.MDD	whole-tissue	domain-SP
-0.185561	3.15305	-1.4006	0.161773	0.783072	-4.45572	ENSG00000170836	PPM1D	M_NTC.MDD	all	M	NTC.MDD	whole-tissue	domain-SP
-0.178447	3.44398	-1.39442	0.16363	0.785537	-4.45584	ENSG00000118495	PLAGL1	M_NTC.MDD	all	M	NTC.MDD	whole-tissue	domain-SP
-0.0973009	5.74152	-1.4429	0.149492	0.768855	-4.45607	ENSG00000099917	MED15	M_NTC.MDD	all	M	NTC.MDD	whole-tissue	domain-SP
-0.16019	3.86108	-1.39424	0.163683	0.785537	-4.4561	ENSG00000103064	SLC7A6	M_NTC.MDD	all	M	NTC.MDD	whole-tissue	domain-SP
-0.313994	0.369135	-1.4509	0.14725	0.765989	-4.45614	ENSG00000099725	PRKY	M_NTC.MDD	all	M	NTC.MDD	whole-tissue	domain-SP
-0.166336	3.76835	-1.39284	0.164107	0.785716	-4.45688	ENSG00000186654	PRR5	M_NTC.MDD	all	M	NTC.MDD	whole-tissue	domain-SP
0.110229	5.05635	1.41858	0.156462	0.776624	-4.45755	ENSG00000111052	LIN7A	M_NTC.MDD	all	M	NTC.MDD	whole-tissue	domain-SP
-0.174266	1.7772	-1.40255	0.161189	0.782649	-4.45756	ENSG00000012817	KDM5D	M_NTC.MDD	all	M	NTC.MDD	whole-tissue	domain-SP
0.0807024	6.7365	1.48125	0.138986	0.755054	-4.45802	ENSG00000165152	TMEM246	M_NTC.MDD	all	M	NTC.MDD	whole-tissue	domain-SP
0.14326	4.66478	1.39954	0.162088	0.783536	-4.45832	ENSG00000133121	STARD13	M_NTC.MDD	all	M	NTC.MDD	whole-tissue	domain-SP
0.0869965	6.06297	1.45462	0.146219	0.764764	-4.45883	ENSG00000013275	PSMC4	M_NTC.MDD	all	M	NTC.MDD	whole-tissue	domain-SP
0.0710114	6.28697	1.46781	0.1426	0.75963	-4.45909	ENSG00000086232	EIF2AK1	M_NTC.MDD	all	M	NTC.MDD	whole-tissue	domain-SP
-0.174202	5.71997	-1.46135	0.144384	0.761943	-4.46002	ENSG00000143514	TP53BP2	M_NTC.MDD	all	M	NTC.MDD	whole-tissue	domain-SP
0.0700478	9.07842	1.57213	0.116367	0.72094	-4.46028	ENSG00000171314	PGAM1	M_NTC.MDD	all	M	NTC.MDD	whole-tissue	domain-SP
-0.157953	3.51926	-1.3876	0.165697	0.787881	-4.46028	ENSG00000146833	TRIM4	M_NTC.MDD	all	M	NTC.MDD	whole-tissue	domain-SP
-0.0708429	6.90817	-1.49229	0.136068	0.751102	-4.4605	ENSG00000089063	TMEM230	M_NTC.MDD	all	M	NTC.MDD	whole-tissue	domain-SP
0.160547	4.90956	1.40327	0.160988	0.782365	-4.46068	ENSG00000263878	DLGAP1-AS4	M_NTC.MDD	all	M	NTC.MDD	whole-tissue	domain-SP
-0.147958	4.47068	-1.40012	0.161917	0.783301	-4.4607	ENSG00000177303	CASKIN2	M_NTC.MDD	all	M	NTC.MDD	whole-tissue	domain-SP
-0.116743	4.74898	-1.40424	0.160686	0.78214	-4.46096	ENSG00000006576	PHTF2	M_NTC.MDD	all	M	NTC.MDD	whole-tissue	domain-SP
-0.193442	3.62307	-1.38722	0.165816	0.788156	-4.46099	ENSG00000150907	FOXO1	M_NTC.MDD	all	M	NTC.MDD	whole-tissue	domain-SP
0.193433	3.9252	1.4053	0.16039	0.782028	-4.46127	ENSG00000122012	SV2C	M_NTC.MDD	all	M	NTC.MDD	whole-tissue	domain-SP
0.0809145	7.42232	1.51279	0.130779	0.743565	-4.46136	ENSG00000130477	UNC13A	M_NTC.MDD	all	M	NTC.MDD	whole-tissue	domain-SP
-0.154463	4.029	-1.38668	0.165978	0.788488	-4.46143	ENSG00000121775	TMEM39B	M_NTC.MDD	all	M	NTC.MDD	whole-tissue	domain-SP
0.0894925	6.08168	1.47068	0.141822	0.758993	-4.46148	ENSG00000198900	TOP1	M_NTC.MDD	all	M	NTC.MDD	whole-tissue	domain-SP
-0.147446	4.35707	-1.40236	0.161247	0.78276	-4.46199	ENSG00000172037	LAMB2	M_NTC.MDD	all	M	NTC.MDD	whole-tissue	domain-SP
-0.11721	6.64162	-1.47685	0.140178	0.756997	-4.46225	ENSG00000177380	PPFIA3	M_NTC.MDD	all	M	NTC.MDD	whole-tissue	domain-SP
0.0898378	5.84782	1.44141	0.149912	0.769513	-4.46227	ENSG00000152484	USP12	M_NTC.MDD	all	M	NTC.MDD	whole-tissue	domain-SP
0.078186	7.35009	1.50918	0.1317	0.745404	-4.46232	ENSG00000132563	REEP2	M_NTC.MDD	all	M	NTC.MDD	whole-tissue	domain-SP
-0.176795	3.1889	-1.3871	0.16585	0.788156	-4.46269	ENSG00000187097	ENTPD5	M_NTC.MDD	all	M	NTC.MDD	whole-tissue	domain-SP
0.0919664	6.55823	1.47805	0.13984	0.756646	-4.46281	ENSG00000137876	RSL24D1	M_NTC.MDD	all	M	NTC.MDD	whole-tissue	domain-SP
0.236156	2.63102	1.3938	0.163816	0.785537	-4.46283	ENSG00000138587	MNS1	M_NTC.MDD	all	M	NTC.MDD	whole-tissue	domain-SP
-0.213381	4.75739	-1.43927	0.150536	0.770103	-4.46304	ENSG00000101335	MYL9	M_NTC.MDD	all	M	NTC.MDD	whole-tissue	domain-SP
-0.360618	1.54294	-1.45572	0.145915	0.764616	-4.46315	ENSG00000275620	AL121827.2	M_NTC.MDD	all	M	NTC.MDD	whole-tissue	domain-SP
-0.168395	3.84108	-1.38354	0.166936	0.78958	-4.46318	ENSG00000260941	LINC00622	M_NTC.MDD	all	M	NTC.MDD	whole-tissue	domain-SP
-0.199424	2.68137	-1.39547	0.163313	0.785081	-4.46359	ENSG00000101868	POLA1	M_NTC.MDD	all	M	NTC.MDD	whole-tissue	domain-SP
0.104952	5.36296	1.43123	0.152806	0.773097	-4.4636	ENSG00000173166	RAPH1	M_NTC.MDD	all	M	NTC.MDD	whole-tissue	domain-SP
-0.15148	4.20764	-1.38867	0.165369	0.787816	-4.46383	ENSG00000167766	ZNF83	M_NTC.MDD	all	M	NTC.MDD	whole-tissue	domain-SP
0.10568	7.16104	1.49007	0.136663	0.751599	-4.46385	ENSG00000138311	ZNF365	M_NTC.MDD	all	M	NTC.MDD	whole-tissue	domain-SP
0.0952675	6.29842	1.465	0.143365	0.760389	-4.46429	ENSG00000115226	FNDC4	M_NTC.MDD	all	M	NTC.MDD	whole-tissue	domain-SP
0.0768642	7.01391	1.50194	0.13356	0.747682	-4.46429	ENSG00000115561	CHMP3	M_NTC.MDD	all	M	NTC.MDD	whole-tissue	domain-SP
-0.200487	2.7652	-1.39061	0.164783	0.787149	-4.46482	ENSG00000189050	RNFT1	M_NTC.MDD	all	M	NTC.MDD	whole-tissue	domain-SP
-0.306225	1.79529	-1.42344	0.15505	0.775648	-4.46494	ENSG00000123689	G0S2	M_NTC.MDD	all	M	NTC.MDD	whole-tissue	domain-SP
0.113294	4.64649	1.3969	0.162881	0.784843	-4.46496	ENSG00000156050	FAM161B	M_NTC.MDD	all	M	NTC.MDD	whole-tissue	domain-SP
0.170254	3.51117	1.38094	0.167733	0.790183	-4.46512	ENSG00000176383	B3GNT4	M_NTC.MDD	all	M	NTC.MDD	whole-tissue	domain-SP
-0.208201	2.76285	-1.38464	0.1666	0.78958	-4.46541	ENSG00000230417	LINC00595	M_NTC.MDD	all	M	NTC.MDD	whole-tissue	domain-SP
-0.394153	1.09943	-1.48348	0.138394	0.754614	-4.4655	ENSG00000100055	CYTH4	M_NTC.MDD	all	M	NTC.MDD	whole-tissue	domain-SP
-0.349818	1.87037	-1.42712	0.153991	0.774559	-4.46554	ENSG00000166592	RRAD	M_NTC.MDD	all	M	NTC.MDD	whole-tissue	domain-SP
0.0776779	7.77725	1.51964	0.129048	0.739716	-4.46586	ENSG00000185046	ANKS1B	M_NTC.MDD	all	M	NTC.MDD	whole-tissue	domain-SP
0.203146	3.16001	1.37958	0.168152	0.79032	-4.46588	ENSG00000067066	SP100	M_NTC.MDD	all	M	NTC.MDD	whole-tissue	domain-SP
-0.160119	3.61864	-1.37937	0.168216	0.79032	-4.46592	ENSG00000235597	LINC01102	M_NTC.MDD	all	M	NTC.MDD	whole-tissue	domain-SP
-0.0934389	5.4436	-1.43072	0.152952	0.773332	-4.46625	ENSG00000151239	TWF1	M_NTC.MDD	all	M	NTC.MDD	whole-tissue	domain-SP
-0.328832	1.79587	-1.43258	0.152419	0.772644	-4.46727	ENSG00000129667	RHBDF2	M_NTC.MDD	all	M	NTC.MDD	whole-tissue	domain-SP
0.107695	5.62299	1.4313	0.152785	0.773097	-4.46733	ENSG00000132382	MYBBP1A	M_NTC.MDD	all	M	NTC.MDD	whole-tissue	domain-SP
0.26856	1.7876	1.42278	0.155241	0.775729	-4.46748	ENSG00000133661	SFTPD	M_NTC.MDD	all	M	NTC.MDD	whole-tissue	domain-SP
-0.414532	2.37925	-1.39771	0.162659	0.784524	-4.4675	ENSG00000203747	FCGR3A	M_NTC.MDD	all	M	NTC.MDD	whole-tissue	domain-SP
0.104601	5.39351	1.42069	0.155848	0.776492	-4.4676	ENSG00000150347	ARID5B	M_NTC.MDD	all	M	NTC.MDD	whole-tissue	domain-SP
-0.120766	4.65832	-1.39588	0.163189	0.784904	-4.46776	ENSG00000113328	CCNG1	M_NTC.MDD	all	M	NTC.MDD	whole-tissue	domain-SP
-0.0934443	5.50196	-1.42146	0.155624	0.776276	-4.46803	ENSG00000187778	MCRS1	M_NTC.MDD	all	M	NTC.MDD	whole-tissue	domain-SP
0.11286	8.08309	1.54341	0.123198	0.732803	-4.4686	ENSG00000245910	SNHG6	M_NTC.MDD	all	M	NTC.MDD	whole-tissue	domain-SP
-0.151954	4.50793	-1.39665	0.162963	0.784904	-4.46863	ENSG00000148400	NOTCH1	M_NTC.MDD	all	M	NTC.MDD	whole-tissue	domain-SP
0.0955429	5.47151	1.42526	0.154525	0.775214	-4.46885	ENSG00000135698	MPHOSPH6	M_NTC.MDD	all	M	NTC.MDD	whole-tissue	domain-SP
0.186322	3.10418	1.37669	0.169043	0.791608	-4.46905	ENSG00000120800	UTP20	M_NTC.MDD	all	M	NTC.MDD	whole-tissue	domain-SP
-0.225062	4.64639	-1.39957	0.162101	0.783536	-4.46944	ENSG00000114315	HES1	M_NTC.MDD	all	M	NTC.MDD	whole-tissue	domain-SP
-0.210996	7.04369	-1.52572	0.127546	0.73858	-4.4697	ENSG00000125144	MT1G	M_NTC.MDD	all	M	NTC.MDD	whole-tissue	domain-SP
-0.131844	4.73406	-1.40577	0.160233	0.781445	-4.46971	ENSG00000166833	NAV2	M_NTC.MDD	all	M	NTC.MDD	whole-tissue	domain-SP
0.143479	3.81452	1.37584	0.169306	0.791789	-4.46991	ENSG00000133315	MACROD1	M_NTC.MDD	all	M	NTC.MDD	whole-tissue	domain-SP
0.16599	3.99348	1.37602	0.169252	0.791789	-4.47023	ENSG00000216863	LY86-AS1	M_NTC.MDD	all	M	NTC.MDD	whole-tissue	domain-SP
-0.159928	3.91351	-1.37537	0.169453	0.792134	-4.47027	ENSG00000103319	EEF2K	M_NTC.MDD	all	M	NTC.MDD	whole-tissue	domain-SP
-0.13005	4.24534	-1.37881	0.168391	0.790641	-4.47032	ENSG00000134758	RNF138	M_NTC.MDD	all	M	NTC.MDD	whole-tissue	domain-SP
0.0931733	5.77356	1.43183	0.152634	0.773001	-4.47048	ENSG00000119844	AFTPH	M_NTC.MDD	all	M	NTC.MDD	whole-tissue	domain-SP
0.0826311	6.36411	1.45383	0.146439	0.764808	-4.47081	ENSG00000068971	PPP2R5B	M_NTC.MDD	all	M	NTC.MDD	whole-tissue	domain-SP
-0.228137	2.79519	-1.38153	0.167552	0.789923	-4.47088	ENSG00000234224	TMEM229A	M_NTC.MDD	all	M	NTC.MDD	whole-tissue	domain-SP
0.162668	4.62011	1.39363	0.163881	0.785537	-4.4713	ENSG00000181350	LRRC75A	M_NTC.MDD	all	M	NTC.MDD	whole-tissue	domain-SP
-0.19418	5.14637	-1.42737	0.153933	0.774559	-4.47149	ENSG00000125968	ID1	M_NTC.MDD	all	M	NTC.MDD	whole-tissue	domain-SP
0.168167	4.27809	1.37065	0.170919	0.794008	-4.47206	ENSG00000132429	POPDC3	M_NTC.MDD	all	M	NTC.MDD	whole-tissue	domain-SP
0.189692	3.28752	1.37315	0.17014	0.792999	-4.47209	ENSG00000237737	DCTN1-AS1	M_NTC.MDD	all	M	NTC.MDD	whole-tissue	domain-SP
0.108137	4.73328	1.39202	0.164356	0.786317	-4.47212	ENSG00000139266	MARCH9	M_NTC.MDD	all	M	NTC.MDD	whole-tissue	domain-SP
0.214991	3.4148	1.36914	0.171395	0.794564	-4.4725	ENSG00000204179	PTPN20	M_NTC.MDD	all	M	NTC.MDD	whole-tissue	domain-SP
-0.247265	2.23762	-1.39592	0.163177	0.784904	-4.47258	ENSG00000163376	KBTBD8	M_NTC.MDD	all	M	NTC.MDD	whole-tissue	domain-SP
0.101848	7.65233	1.51279	0.130793	0.743565	-4.4726	ENSG00000164032	H2AFZ	M_NTC.MDD	all	M	NTC.MDD	whole-tissue	domain-SP
0.105337	5.2882	1.4145	0.157654	0.778291	-4.47293	ENSG00000157077	ZFYVE9	M_NTC.MDD	all	M	NTC.MDD	whole-tissue	domain-SP
0.311021	1.49994	1.43784	0.150923	0.770846	-4.47308	ENSG00000196668	LINC00173	M_NTC.MDD	all	M	NTC.MDD	whole-tissue	domain-SP
0.21217	4.44085	1.38338	0.167004	0.78958	-4.4736	ENSG00000147813	NAPRT	M_NTC.MDD	all	M	NTC.MDD	whole-tissue	domain-SP
0.0807168	6.57005	1.46942	0.142164	0.758993	-4.47413	ENSG00000141576	RNF157	M_NTC.MDD	all	M	NTC.MDD	whole-tissue	domain-SP
-0.161909	3.36586	-1.36406	0.172983	0.797019	-4.4756	ENSG00000198855	FICD	M_NTC.MDD	all	M	NTC.MDD	whole-tissue	domain-SP
0.172997	6.6687	1.44951	0.14766	0.766582	-4.47639	ENSG00000064787	BCAS1	M_NTC.MDD	all	M	NTC.MDD	whole-tissue	domain-SP
-0.270415	2.62107	-1.38352	0.166943	0.78958	-4.47643	ENSG00000230724	LINC01001	M_NTC.MDD	all	M	NTC.MDD	whole-tissue	domain-SP
-0.141742	4.78203	-1.39079	0.164732	0.787149	-4.47654	ENSG00000125844	RRBP1	M_NTC.MDD	all	M	NTC.MDD	whole-tissue	domain-SP
0.0817969	6.52825	1.46906	0.142262	0.759115	-4.4767	ENSG00000163930	BAP1	M_NTC.MDD	all	M	NTC.MDD	whole-tissue	domain-SP
0.210444	3.44354	1.36242	0.173507	0.797492	-4.4767	ENSG00000162520	SYNC	M_NTC.MDD	all	M	NTC.MDD	whole-tissue	domain-SP
0.121481	4.25507	1.37624	0.169182	0.791689	-4.47687	ENSG00000157388	CACNA1D	M_NTC.MDD	all	M	NTC.MDD	whole-tissue	domain-SP
-0.1671	3.25458	-1.36209	0.173602	0.797526	-4.47689	ENSG00000143633	C1orf131	M_NTC.MDD	all	M	NTC.MDD	whole-tissue	domain-SP
0.0815721	7.08299	1.48876	0.136997	0.75205	-4.477	ENSG00000184205	TSPYL2	M_NTC.MDD	all	M	NTC.MDD	whole-tissue	domain-SP
0.188535	3.15212	1.36425	0.172925	0.796936	-4.47738	ENSG00000137338	PGBD1	M_NTC.MDD	all	M	NTC.MDD	whole-tissue	domain-SP
-0.155015	4.02073	-1.36956	0.17126	0.794425	-4.4775	ENSG00000090006	LTBP4	M_NTC.MDD	all	M	NTC.MDD	whole-tissue	domain-SP
0.155001	3.52294	1.36104	0.173936	0.797917	-4.47764	ENSG00000156697	UTP14A	M_NTC.MDD	all	M	NTC.MDD	whole-tissue	domain-SP
0.185174	3.15804	1.36294	0.173334	0.797492	-4.47792	ENSG00000124787	RPP40	M_NTC.MDD	all	M	NTC.MDD	whole-tissue	domain-SP
0.12272	4.5765	1.38249	0.167259	0.78958	-4.47867	ENSG00000075407	ZNF37A	M_NTC.MDD	all	M	NTC.MDD	whole-tissue	domain-SP
0.216618	2.83989	1.36519	0.172628	0.796397	-4.47867	ENSG00000108932	SLC16A6	M_NTC.MDD	all	M	NTC.MDD	whole-tissue	domain-SP
0.0764832	8.50759	1.54448	0.12292	0.732533	-4.47882	ENSG00000083845	RPS5	M_NTC.MDD	all	M	NTC.MDD	whole-tissue	domain-SP
0.259079	1.86004	1.38776	0.165646	0.787816	-4.47888	ENSG00000172426	RSPH9	M_NTC.MDD	all	M	NTC.MDD	whole-tissue	domain-SP
0.0608274	7.5997	1.50823	0.131942	0.745685	-4.47906	ENSG00000090273	NUDC	M_NTC.MDD	all	M	NTC.MDD	whole-tissue	domain-SP
0.093395	5.68205	1.41995	0.156063	0.776492	-4.47907	ENSG00000215712	TMEM242	M_NTC.MDD	all	M	NTC.MDD	whole-tissue	domain-SP
0.0933977	6.30938	1.45263	0.146769	0.765494	-4.47963	ENSG00000272047	GTF2H5	M_NTC.MDD	all	M	NTC.MDD	whole-tissue	domain-SP
-0.173079	3.09363	-1.35849	0.174743	0.798767	-4.47989	ENSG00000118197	DDX59	M_NTC.MDD	all	M	NTC.MDD	whole-tissue	domain-SP
-0.0905867	6.01396	-1.43277	0.152366	0.772644	-4.48009	ENSG00000164896	FASTK	M_NTC.MDD	all	M	NTC.MDD	whole-tissue	domain-SP
0.0666717	7.14334	1.48155	0.138905	0.755054	-4.48092	ENSG00000177885	GRB2	M_NTC.MDD	all	M	NTC.MDD	whole-tissue	domain-SP
-0.256753	1.84348	-1.38532	0.166392	0.789541	-4.48097	ENSG00000188848	BEND4	M_NTC.MDD	all	M	NTC.MDD	whole-tissue	domain-SP
0.0984257	9.05227	1.56086	0.119018	0.725678	-4.48123	ENSG00000241343	RPL36A	M_NTC.MDD	all	M	NTC.MDD	whole-tissue	domain-SP
0.129081	4.09401	1.36002	0.174258	0.798504	-4.48142	ENSG00000125352	RNF113A	M_NTC.MDD	all	M	NTC.MDD	whole-tissue	domain-SP
-0.218474	2.60795	-1.36641	0.172245	0.796075	-4.48179	ENSG00000272973	AP000350.5	M_NTC.MDD	all	M	NTC.MDD	whole-tissue	domain-SP
-0.110709	4.91668	-1.39586	0.163195	0.784904	-4.482	ENSG00000111879	FAM184A	M_NTC.MDD	all	M	NTC.MDD	whole-tissue	domain-SP
-0.198179	5.22327	-1.40181	0.161431	0.782783	-4.48203	ENSG00000135926	TMBIM1	M_NTC.MDD	all	M	NTC.MDD	whole-tissue	domain-SP
0.0915728	5.57939	1.41522	0.157444	0.778252	-4.48238	ENSG00000123739	PLA2G12A	M_NTC.MDD	all	M	NTC.MDD	whole-tissue	domain-SP
0.0862246	8.06288	1.51992	0.12898	0.739585	-4.48248	ENSG00000213585	VDAC1	M_NTC.MDD	all	M	NTC.MDD	whole-tissue	domain-SP
0.29672	1.69051	1.37574	0.169339	0.791789	-4.48265	ENSG00000232110	AL353751.1	M_NTC.MDD	all	M	NTC.MDD	whole-tissue	domain-SP
-0.100682	5.18856	-1.4093	0.159186	0.780111	-4.48266	ENSG00000166532	RIMKLB	M_NTC.MDD	all	M	NTC.MDD	whole-tissue	domain-SP
-0.111764	6.01722	-1.43309	0.152282	0.772644	-4.48269	ENSG00000196338	NLGN3	M_NTC.MDD	all	M	NTC.MDD	whole-tissue	domain-SP
-0.159087	3.74594	-1.35587	0.175573	0.800123	-4.48276	ENSG00000131873	CHSY1	M_NTC.MDD	all	M	NTC.MDD	whole-tissue	domain-SP
0.0695501	6.32451	1.44768	0.148149	0.767058	-4.48279	ENSG00000122490	SLC66A2	M_NTC.MDD	all	M	NTC.MDD	whole-tissue	domain-SP
-0.109003	4.95925	-1.38256	0.167235	0.78958	-4.48291	ENSG00000179933	C14orf119	M_NTC.MDD	all	M	NTC.MDD	whole-tissue	domain-SP
0.0591371	8.68958	1.53935	0.124165	0.734293	-4.48304	ENSG00000134590	RTL8C	M_NTC.MDD	all	M	NTC.MDD	whole-tissue	domain-SP
0.0728496	8.08968	1.52002	0.128953	0.739585	-4.48312	ENSG00000159720	ATP6V0D1	M_NTC.MDD	all	M	NTC.MDD	whole-tissue	domain-SP
0.136471	4.60972	1.36547	0.172539	0.796208	-4.48327	ENSG00000152128	TMEM163	M_NTC.MDD	all	M	NTC.MDD	whole-tissue	domain-SP
-0.175232	2.99333	-1.35242	0.176673	0.801481	-4.48391	ENSG00000196150	ZNF250	M_NTC.MDD	all	M	NTC.MDD	whole-tissue	domain-SP
0.115523	4.97039	1.39344	0.163925	0.785537	-4.48402	ENSG00000115816	CEBPZ	M_NTC.MDD	all	M	NTC.MDD	whole-tissue	domain-SP
-0.18257	3.14291	-1.34971	0.177542	0.802718	-4.48451	ENSG00000125753	VASP	M_NTC.MDD	all	M	NTC.MDD	whole-tissue	domain-SP
-0.0983009	5.38845	-1.4039	0.160789	0.78214	-4.48494	ENSG00000213523	SRA1	M_NTC.MDD	all	M	NTC.MDD	whole-tissue	domain-SP
0.0709285	6.5007	1.4543	0.146306	0.764764	-4.4852	ENSG00000114062	UBE3A	M_NTC.MDD	all	M	NTC.MDD	whole-tissue	domain-SP
-0.341782	1.64399	-1.38905	0.165254	0.787662	-4.48573	ENSG00000081237	PTPRC	M_NTC.MDD	all	M	NTC.MDD	whole-tissue	domain-SP
-0.151429	3.69868	-1.34963	0.177567	0.802718	-4.48604	ENSG00000172081	MOB3A	M_NTC.MDD	all	M	NTC.MDD	whole-tissue	domain-SP
-0.20416	2.84357	-1.35108	0.177103	0.802128	-4.48609	ENSG00000168884	TNIP2	M_NTC.MDD	all	M	NTC.MDD	whole-tissue	domain-SP
-0.268484	1.94102	-1.37563	0.169372	0.791847	-4.48622	ENSG00000171940	ZNF217	M_NTC.MDD	all	M	NTC.MDD	whole-tissue	domain-SP
0.160895	3.67672	1.34745	0.178267	0.803786	-4.48624	ENSG00000164465	DCBLD1	M_NTC.MDD	all	M	NTC.MDD	whole-tissue	domain-SP
0.1001	4.83621	1.37844	0.168502	0.79088	-4.48627	ENSG00000197548	ATG7	M_NTC.MDD	all	M	NTC.MDD	whole-tissue	domain-SP
0.0902028	6.13158	1.43517	0.15168	0.772026	-4.48683	ENSG00000168894	RNF181	M_NTC.MDD	all	M	NTC.MDD	whole-tissue	domain-SP
-0.16551	3.50097	-1.34662	0.178535	0.80396	-4.48696	ENSG00000171100	MTM1	M_NTC.MDD	all	M	NTC.MDD	whole-tissue	domain-SP
0.175336	3.56654	1.34714	0.178368	0.803786	-4.48707	ENSG00000119922	IFIT2	M_NTC.MDD	all	M	NTC.MDD	whole-tissue	domain-SP
0.257533	2.09514	1.36264	0.17343	0.797492	-4.48708	ENSG00000272971	AL365181.4	M_NTC.MDD	all	M	NTC.MDD	whole-tissue	domain-SP
-0.195636	2.99258	-1.34773	0.178177	0.803656	-4.48751	ENSG00000198246	SLC29A3	M_NTC.MDD	all	M	NTC.MDD	whole-tissue	domain-SP
0.134193	5.0053	1.38106	0.167701	0.790125	-4.48754	ENSG00000175175	PPM1E	M_NTC.MDD	all	M	NTC.MDD	whole-tissue	domain-SP
-0.232442	2.45998	-1.35239	0.176682	0.801481	-4.48808	ENSG00000010379	SLC6A13	M_NTC.MDD	all	M	NTC.MDD	whole-tissue	domain-SP
-0.0981393	5.73903	-1.41924	0.156271	0.776492	-4.48835	ENSG00000114923	SLC4A3	M_NTC.MDD	all	M	NTC.MDD	whole-tissue	domain-SP
0.335361	1.33936	1.39088	0.164699	0.787106	-4.48848	ENSG00000116014	KISS1R	M_NTC.MDD	all	M	NTC.MDD	whole-tissue	domain-SP
-0.167154	3.27939	-1.34373	0.179466	0.805403	-4.48851	ENSG00000287115	AC009951.6	M_NTC.MDD	all	M	NTC.MDD	whole-tissue	domain-SP
-0.215925	2.77353	-1.34763	0.178209	0.803686	-4.48854	ENSG00000220201	ZGLP1	M_NTC.MDD	all	M	NTC.MDD	whole-tissue	domain-SP
0.12014	5.09698	1.40673	0.15995	0.780981	-4.48916	ENSG00000116747	RO60	M_NTC.MDD	all	M	NTC.MDD	whole-tissue	domain-SP
0.37732	2.17463	1.36335	0.173222	0.797369	-4.49005	ENSG00000183793	NPIPA5	M_NTC.MDD	all	M	NTC.MDD	whole-tissue	domain-SP
0.0935441	7.97476	1.50846	0.131892	0.745685	-4.49009	ENSG00000101489	CELF4	M_NTC.MDD	all	M	NTC.MDD	whole-tissue	domain-SP
0.116368	4.52819	1.36071	0.17404	0.798169	-4.49053	ENSG00000112624	BICRAL	M_NTC.MDD	all	M	NTC.MDD	whole-tissue	domain-SP
0.203912	3.18251	1.33876	0.18108	0.807627	-4.49099	ENSG00000082556	OPRK1	M_NTC.MDD	all	M	NTC.MDD	whole-tissue	domain-SP
0.0634392	6.96524	1.46998	0.142013	0.758993	-4.4911	ENSG00000178988	MRFAP1L1	M_NTC.MDD	all	M	NTC.MDD	whole-tissue	domain-SP
-0.14636	5.09696	-1.38099	0.167732	0.790183	-4.49129	ENSG00000141458	NPC1	M_NTC.MDD	all	M	NTC.MDD	whole-tissue	domain-SP
-0.112293	5.06672	-1.3814	0.167591	0.790012	-4.49153	ENSG00000168936	TMEM129	M_NTC.MDD	all	M	NTC.MDD	whole-tissue	domain-SP
-0.136185	4.32915	-1.35948	0.174427	0.798514	-4.49214	ENSG00000260244	AC104083.1	M_NTC.MDD	all	M	NTC.MDD	whole-tissue	domain-SP
-0.231983	2.2539	-1.35074	0.17721	0.802271	-4.4922	ENSG00000038210	PI4K2B	M_NTC.MDD	all	M	NTC.MDD	whole-tissue	domain-SP
0.119214	4.8061	1.3728	0.17025	0.793137	-4.49223	ENSG00000185420	SMYD3	M_NTC.MDD	all	M	NTC.MDD	whole-tissue	domain-SP
0.114859	4.65125	1.36799	0.171749	0.795214	-4.49223	ENSG00000187676	B3GLCT	M_NTC.MDD	all	M	NTC.MDD	whole-tissue	domain-SP
-0.112768	4.83068	-1.37951	0.168173	0.79032	-4.49232	ENSG00000114978	MOB1A	M_NTC.MDD	all	M	NTC.MDD	whole-tissue	domain-SP
-0.134122	4.43202	-1.35494	0.17587	0.800123	-4.49264	ENSG00000260630	SNAI3-AS1	M_NTC.MDD	all	M	NTC.MDD	whole-tissue	domain-SP
0.114504	4.80416	1.3725	0.170343	0.793347	-4.49289	ENSG00000105821	DNAJC2	M_NTC.MDD	all	M	NTC.MDD	whole-tissue	domain-SP
-0.0960557	6.85698	-1.48215	0.138755	0.755054	-4.49373	ENSG00000132329	RAMP1	M_NTC.MDD	all	M	NTC.MDD	whole-tissue	domain-SP
0.280224	1.72926	1.36899	0.171436	0.794564	-4.49373	ENSG00000119411	BSPRY	M_NTC.MDD	all	M	NTC.MDD	whole-tissue	domain-SP
0.105716	5.7039	1.42023	0.155984	0.776492	-4.49374	ENSG00000032219	ARID4A	M_NTC.MDD	all	M	NTC.MDD	whole-tissue	domain-SP
0.296936	1.53262	1.36175	0.173709	0.797752	-4.49411	ENSG00000188211	NCR3LG1	M_NTC.MDD	all	M	NTC.MDD	whole-tissue	domain-SP
0.0678331	6.8595	1.46155	0.14431	0.761943	-4.49443	ENSG00000168090	COPS6	M_NTC.MDD	all	M	NTC.MDD	whole-tissue	domain-SP
-0.320151	1.19959	-1.37952	0.168171	0.79032	-4.49472	ENSG00000204323	SMIM5	M_NTC.MDD	all	M	NTC.MDD	whole-tissue	domain-SP
-0.279812	1.90783	-1.35849	0.17474	0.798767	-4.49503	ENSG00000187800	PEAR1	M_NTC.MDD	all	M	NTC.MDD	whole-tissue	domain-SP
-0.0752025	6.28827	-1.42978	0.153222	0.773717	-4.49517	ENSG00000133265	HSPBP1	M_NTC.MDD	all	M	NTC.MDD	whole-tissue	domain-SP
-0.130319	4.09573	-1.35045	0.177304	0.802463	-4.4955	ENSG00000118496	FBXO30	M_NTC.MDD	all	M	NTC.MDD	whole-tissue	domain-SP
-0.202424	2.91421	-1.33051	0.183778	0.811383	-4.49576	ENSG00000105974	CAV1	M_NTC.MDD	all	M	NTC.MDD	whole-tissue	domain-SP
0.0829149	5.99813	1.42293	0.155197	0.775648	-4.49582	ENSG00000125870	SNRPB2	M_NTC.MDD	all	M	NTC.MDD	whole-tissue	domain-SP
-0.208959	2.7043	-1.33221	0.18322	0.81093	-4.49611	ENSG00000099139	PCSK5	M_NTC.MDD	all	M	NTC.MDD	whole-tissue	domain-SP
-0.176476	3.07221	-1.32943	0.184134	0.811842	-4.49641	ENSG00000072736	NFATC3	M_NTC.MDD	all	M	NTC.MDD	whole-tissue	domain-SP
-0.202742	2.64568	-1.33197	0.183299	0.81093	-4.49702	ENSG00000160796	NBEAL2	M_NTC.MDD	all	M	NTC.MDD	whole-tissue	domain-SP
-0.2369	2.14279	-1.34806	0.178069	0.803492	-4.49709	ENSG00000124459	ZNF45	M_NTC.MDD	all	M	NTC.MDD	whole-tissue	domain-SP
-0.101354	7.03547	-1.46825	0.142494	0.759368	-4.49713	ENSG00000171222	SCAND1	M_NTC.MDD	all	M	NTC.MDD	whole-tissue	domain-SP
-0.322263	4.03208	-1.3388	0.181086	0.807627	-4.49726	ENSG00000165507	DEPP1	M_NTC.MDD	all	M	NTC.MDD	whole-tissue	domain-SP
0.194659	3.32422	1.32669	0.18504	0.81241	-4.49803	ENSG00000099960	SLC7A4	M_NTC.MDD	all	M	NTC.MDD	whole-tissue	domain-SP
-0.265549	3.91223	-1.33662	0.181797	0.80874	-4.49808	ENSG00000060138	YBX3	M_NTC.MDD	all	M	NTC.MDD	whole-tissue	domain-SP
0.116313	4.42118	1.34565	0.178847	0.80449	-4.4984	ENSG00000110851	PRDM4	M_NTC.MDD	all	M	NTC.MDD	whole-tissue	domain-SP
-0.175819	4.64761	-1.36247	0.173502	0.797492	-4.49842	ENSG00000076706	MCAM	M_NTC.MDD	all	M	NTC.MDD	whole-tissue	domain-SP
-0.1472	4.26926	-1.34258	0.17984	0.805556	-4.49894	ENSG00000067955	CBFB	M_NTC.MDD	all	M	NTC.MDD	whole-tissue	domain-SP
0.292289	2.27562	1.33659	0.18179	0.80874	-4.49897	ENSG00000258017	AC011603.2	M_NTC.MDD	all	M	NTC.MDD	whole-tissue	domain-SP
-0.285949	1.63437	-1.35813	0.174857	0.798919	-4.49898	ENSG00000136457	CHAD	M_NTC.MDD	all	M	NTC.MDD	whole-tissue	domain-SP
-0.192288	3.03928	-1.32572	0.185361	0.81241	-4.49908	ENSG00000272420	AL513477.2	M_NTC.MDD	all	M	NTC.MDD	whole-tissue	domain-SP
0.0784535	9.25967	1.55196	0.12112	0.73004	-4.49928	ENSG00000131469	RPL27	M_NTC.MDD	all	M	NTC.MDD	whole-tissue	domain-SP
0.0854206	6.11412	1.41811	0.156598	0.776855	-4.49943	ENSG00000132932	ATP8A2	M_NTC.MDD	all	M	NTC.MDD	whole-tissue	domain-SP
-0.17539	3.50629	-1.33101	0.183616	0.811097	-4.49951	ENSG00000069702	TGFBR3	M_NTC.MDD	all	M	NTC.MDD	whole-tissue	domain-SP
-0.136696	3.89796	-1.33146	0.183468	0.81093	-4.49955	ENSG00000126106	TMEM53	M_NTC.MDD	all	M	NTC.MDD	whole-tissue	domain-SP
-0.119429	4.30547	-1.34549	0.178897	0.804493	-4.4998	ENSG00000151665	PIGF	M_NTC.MDD	all	M	NTC.MDD	whole-tissue	domain-SP
-0.257679	2.48676	-1.32779	0.184677	0.812389	-4.50007	ENSG00000261325	LINC02192	M_NTC.MDD	all	M	NTC.MDD	whole-tissue	domain-SP
0.117422	5.05568	1.37003	0.171113	0.794272	-4.50024	ENSG00000167700	MFSD3	M_NTC.MDD	all	M	NTC.MDD	whole-tissue	domain-SP
0.117419	4.46838	1.3552	0.175788	0.800123	-4.50028	ENSG00000180357	ZNF609	M_NTC.MDD	all	M	NTC.MDD	whole-tissue	domain-SP
0.058087	7.32054	1.4732	0.141142	0.758554	-4.50134	ENSG00000082641	NFE2L1	M_NTC.MDD	all	M	NTC.MDD	whole-tissue	domain-SP
-0.313712	1.52131	-1.34164	0.180145	0.805873	-4.50135	ENSG00000165457	FOLR2	M_NTC.MDD	all	M	NTC.MDD	whole-tissue	domain-SP
-0.0857509	6.2683	-1.4158	0.157274	0.778116	-4.50142	ENSG00000128654	MTX2	M_NTC.MDD	all	M	NTC.MDD	whole-tissue	domain-SP
0.0568483	7.64108	1.48922	0.136876	0.751848	-4.50145	ENSG00000103266	STUB1	M_NTC.MDD	all	M	NTC.MDD	whole-tissue	domain-SP
-0.156277	3.6993	-1.32317	0.186207	0.813156	-4.50165	ENSG00000114480	GBE1	M_NTC.MDD	all	M	NTC.MDD	whole-tissue	domain-SP
0.179164	4.0356	1.32597	0.185282	0.81241	-4.50168	ENSG00000277203	F8A1	M_NTC.MDD	all	M	NTC.MDD	whole-tissue	domain-SP
-0.181438	3.17498	-1.31982	0.187323	0.814063	-4.50185	ENSG00000161277	THAP8	M_NTC.MDD	all	M	NTC.MDD	whole-tissue	domain-SP
-0.265697	1.77879	-1.34537	0.178938	0.804493	-4.50205	ENSG00000245498	AP000866.1	M_NTC.MDD	all	M	NTC.MDD	whole-tissue	domain-SP
-0.129993	4.63277	-1.34657	0.178549	0.80396	-4.50216	ENSG00000115392	FANCL	M_NTC.MDD	all	M	NTC.MDD	whole-tissue	domain-SP
-0.128718	4.31774	-1.33673	0.181742	0.808713	-4.50234	ENSG00000160783	PMF1	M_NTC.MDD	all	M	NTC.MDD	whole-tissue	domain-SP
0.143269	4.1669	1.33309	0.182932	0.810725	-4.50278	ENSG00000138030	KHK	M_NTC.MDD	all	M	NTC.MDD	whole-tissue	domain-SP
0.0935831	6.83198	1.45799	0.145291	0.763295	-4.5028	ENSG00000139168	ZCRB1	M_NTC.MDD	all	M	NTC.MDD	whole-tissue	domain-SP
-0.160109	3.43745	-1.32243	0.186453	0.813314	-4.5031	ENSG00000138821	SLC39A8	M_NTC.MDD	all	M	NTC.MDD	whole-tissue	domain-SP
-0.140562	3.72074	-1.32464	0.185719	0.812639	-4.50314	ENSG00000179021	C3orf38	M_NTC.MDD	all	M	NTC.MDD	whole-tissue	domain-SP
-0.328131	1.95565	-1.32915	0.18424	0.811842	-4.50319	ENSG00000171659	GPR34	M_NTC.MDD	all	M	NTC.MDD	whole-tissue	domain-SP
0.0893878	6.32974	1.4416	0.149859	0.769434	-4.50329	ENSG00000150779	TIMM8B	M_NTC.MDD	all	M	NTC.MDD	whole-tissue	domain-SP
0.195302	3.0856	1.31683	0.188321	0.81449	-4.50352	ENSG00000183682	BMP8A	M_NTC.MDD	all	M	NTC.MDD	whole-tissue	domain-SP
0.105922	5.18443	1.37782	0.168696	0.791019	-4.50357	ENSG00000172172	MRPL13	M_NTC.MDD	all	M	NTC.MDD	whole-tissue	domain-SP
0.12507	5.47081	1.39008	0.164952	0.787175	-4.50375	ENSG00000213123	TCTEX1D2	M_NTC.MDD	all	M	NTC.MDD	whole-tissue	domain-SP
-0.329985	3.22113	-1.32246	0.186461	0.813314	-4.50376	ENSG00000168329	CX3CR1	M_NTC.MDD	all	M	NTC.MDD	whole-tissue	domain-SP
-0.27694	1.69304	-1.32944	0.184133	0.811842	-4.50411	ENSG00000138735	PDE5A	M_NTC.MDD	all	M	NTC.MDD	whole-tissue	domain-SP
0.0804452	6.26421	1.42372	0.15497	0.775648	-4.50413	ENSG00000165283	STOML2	M_NTC.MDD	all	M	NTC.MDD	whole-tissue	domain-SP
-0.180481	3.04907	-1.31626	0.188512	0.814647	-4.5042	ENSG00000020181	ADGRA2	M_NTC.MDD	all	M	NTC.MDD	whole-tissue	domain-SP
-0.160044	4.20868	-1.32877	0.184354	0.811854	-4.50426	ENSG00000171163	ZNF692	M_NTC.MDD	all	M	NTC.MDD	whole-tissue	domain-SP
0.089718	6.53518	1.44226	0.149671	0.76904	-4.50446	ENSG00000176731	RBIS	M_NTC.MDD	all	M	NTC.MDD	whole-tissue	domain-SP
-0.225813	2.33219	-1.32551	0.185429	0.81254	-4.50454	ENSG00000115282	TTC31	M_NTC.MDD	all	M	NTC.MDD	whole-tissue	domain-SP
-0.171906	3.43029	-1.31603	0.188592	0.814647	-4.50489	ENSG00000167524	RSKR	M_NTC.MDD	all	M	NTC.MDD	whole-tissue	domain-SP
-0.264918	2.48182	-1.3231	0.18623	0.813156	-4.50495	ENSG00000183960	KCNH8	M_NTC.MDD	all	M	NTC.MDD	whole-tissue	domain-SP
-0.181301	6.25244	-1.44937	0.147697	0.766601	-4.5051	ENSG00000185650	ZFP36L1	M_NTC.MDD	all	M	NTC.MDD	whole-tissue	domain-SP
0.266265	2.94547	1.31914	0.187567	0.814063	-4.50514	ENSG00000259001	AL355075.4	M_NTC.MDD	all	M	NTC.MDD	whole-tissue	domain-SP
0.249614	2.73124	1.31732	0.188158	0.814359	-4.50535	ENSG00000102290	PCDH11X	M_NTC.MDD	all	M	NTC.MDD	whole-tissue	domain-SP
-0.328751	1.24414	-1.36449	0.172848	0.79675	-4.50553	ENSG00000278041	AL133325.3	M_NTC.MDD	all	M	NTC.MDD	whole-tissue	domain-SP
0.282952	2.85655	1.32743	0.184813	0.81241	-4.50579	ENSG00000134817	APLNR	M_NTC.MDD	all	M	NTC.MDD	whole-tissue	domain-SP
0.0966317	5.51606	1.38197	0.167416	0.789694	-4.50582	ENSG00000121073	SLC35B1	M_NTC.MDD	all	M	NTC.MDD	whole-tissue	domain-SP
0.100814	5.05793	1.37376	0.169953	0.792827	-4.50589	ENSG00000089916	GPATCH2L	M_NTC.MDD	all	M	NTC.MDD	whole-tissue	domain-SP
0.225028	2.60241	1.31243	0.189802	0.815693	-4.50598	ENSG00000164530	PI16	M_NTC.MDD	all	M	NTC.MDD	whole-tissue	domain-SP
-0.183045	3.53901	-1.31542	0.188794	0.814711	-4.50618	ENSG00000178764	ZHX2	M_NTC.MDD	all	M	NTC.MDD	whole-tissue	domain-SP
0.141532	3.7657	1.31858	0.187735	0.814179	-4.50637	ENSG00000143373	ZNF687	M_NTC.MDD	all	M	NTC.MDD	whole-tissue	domain-SP
0.110525	5.88487	1.40727	0.159795	0.780641	-4.50656	ENSG00000188674	C2orf80	M_NTC.MDD	all	M	NTC.MDD	whole-tissue	domain-SP
-0.136936	3.92052	-1.31972	0.187355	0.814063	-4.50661	ENSG00000009830	POMT2	M_NTC.MDD	all	M	NTC.MDD	whole-tissue	domain-SP
0.311995	1.92837	1.31916	0.187553	0.814063	-4.50703	ENSG00000069482	GAL	M_NTC.MDD	all	M	NTC.MDD	whole-tissue	domain-SP
-0.192173	2.84716	-1.31047	0.190462	0.816576	-4.50763	ENSG00000235173	HGH1	M_NTC.MDD	all	M	NTC.MDD	whole-tissue	domain-SP
0.208146	2.51295	1.31067	0.190394	0.816576	-4.50774	ENSG00000166002	SMCO4	M_NTC.MDD	all	M	NTC.MDD	whole-tissue	domain-SP
0.289303	4.44672	1.35929	0.174506	0.79862	-4.50786	ENSG00000134201	GSTM5	M_NTC.MDD	all	M	NTC.MDD	whole-tissue	domain-SP
-0.170537	3.31328	-1.30942	0.190818	0.816925	-4.50807	ENSG00000274712	AC005332.4	M_NTC.MDD	all	M	NTC.MDD	whole-tissue	domain-SP
0.0973019	6.81022	1.41687	0.156961	0.777675	-4.50838	ENSG00000074706	IPCEF1	M_NTC.MDD	all	M	NTC.MDD	whole-tissue	domain-SP
-0.172368	3.76691	-1.32863	0.184406	0.811909	-4.5084	ENSG00000259038	AL121820.2	M_NTC.MDD	all	M	NTC.MDD	whole-tissue	domain-SP
-0.217657	3.85202	-1.3418	0.180111	0.805873	-4.50866	ENSG00000164188	RANBP3L	M_NTC.MDD	all	M	NTC.MDD	whole-tissue	domain-SP
0.100535	5.6702	1.39874	0.162328	0.783793	-4.509	ENSG00000182095	TNRC18	M_NTC.MDD	all	M	NTC.MDD	whole-tissue	domain-SP
-0.353281	1.74284	-1.33542	0.182175	0.809684	-4.50929	ENSG00000176014	TUBB6	M_NTC.MDD	all	M	NTC.MDD	whole-tissue	domain-SP
0.144446	5.58463	1.37772	0.168743	0.791056	-4.5093	ENSG00000173221	GLRX	M_NTC.MDD	all	M	NTC.MDD	whole-tissue	domain-SP
0.0792975	6.37891	1.41544	0.15738	0.778176	-4.50942	ENSG00000173320	STOX2	M_NTC.MDD	all	M	NTC.MDD	whole-tissue	domain-SP
0.072166	6.5326	1.42643	0.154186	0.774821	-4.50946	ENSG00000154174	TOMM70	M_NTC.MDD	all	M	NTC.MDD	whole-tissue	domain-SP
-0.18396	3.01626	-1.30576	0.192059	0.818225	-4.50961	ENSG00000116525	TRIM62	M_NTC.MDD	all	M	NTC.MDD	whole-tissue	domain-SP
-0.0810222	5.89875	-1.40427	0.160678	0.78214	-4.50978	ENSG00000188529	SRSF10	M_NTC.MDD	all	M	NTC.MDD	whole-tissue	domain-SP
-0.257061	1.96918	-1.31888	0.187636	0.814092	-4.51005	ENSG00000182179	UBA7	M_NTC.MDD	all	M	NTC.MDD	whole-tissue	domain-SP
-0.269742	1.87548	-1.31938	0.187468	0.814063	-4.51023	ENSG00000262061	AC129507.1	M_NTC.MDD	all	M	NTC.MDD	whole-tissue	domain-SP
0.215923	2.19882	1.31149	0.190117	0.816111	-4.51047	ENSG00000273247	AC097376.3	M_NTC.MDD	all	M	NTC.MDD	whole-tissue	domain-SP
0.206352	3.18045	1.30437	0.192533	0.818568	-4.5107	ENSG00000188766	SPRED3	M_NTC.MDD	all	M	NTC.MDD	whole-tissue	domain-SP
0.0790626	7.56654	1.47556	0.140507	0.757741	-4.51122	ENSG00000135709	KIAA0513	M_NTC.MDD	all	M	NTC.MDD	whole-tissue	domain-SP
0.158834	4.11729	1.33653	0.181815	0.808777	-4.51136	ENSG00000186479	RGS7BP	M_NTC.MDD	all	M	NTC.MDD	whole-tissue	domain-SP
-0.192147	2.8624	-1.30217	0.193283	0.819544	-4.51167	ENSG00000138449	SLC40A1	M_NTC.MDD	all	M	NTC.MDD	whole-tissue	domain-SP
0.191873	3.2357	1.3019	0.193375	0.819544	-4.51178	ENSG00000258702	AL137786.1	M_NTC.MDD	all	M	NTC.MDD	whole-tissue	domain-SP
-0.316427	3.33475	-1.30411	0.192638	0.818728	-4.51187	ENSG00000234906	APOC2	M_NTC.MDD	all	M	NTC.MDD	whole-tissue	domain-SP
-0.275075	2.1253	-1.31175	0.190031	0.816015	-4.51189	ENSG00000204520	MICA	M_NTC.MDD	all	M	NTC.MDD	whole-tissue	domain-SP
-0.121309	4.94993	-1.3557	0.175626	0.800123	-4.51202	ENSG00000163660	CCNL1	M_NTC.MDD	all	M	NTC.MDD	whole-tissue	domain-SP
0.12756	4.23054	1.31985	0.187312	0.814063	-4.51226	ENSG00000175376	EIF1AD	M_NTC.MDD	all	M	NTC.MDD	whole-tissue	domain-SP
-0.189009	2.76447	-1.3011	0.193648	0.819961	-4.5124	ENSG00000186625	KATNA1	M_NTC.MDD	all	M	NTC.MDD	whole-tissue	domain-SP
-0.193034	2.88529	-1.30056	0.193833	0.820295	-4.51261	ENSG00000162650	ATXN7L2	M_NTC.MDD	all	M	NTC.MDD	whole-tissue	domain-SP
0.082254	7.16208	1.46076	0.144525	0.762142	-4.51271	ENSG00000079785	DDX1	M_NTC.MDD	all	M	NTC.MDD	whole-tissue	domain-SP
-0.0848865	5.64015	-1.3941	0.163725	0.785537	-4.51279	ENSG00000086666	ZFAND6	M_NTC.MDD	all	M	NTC.MDD	whole-tissue	domain-SP
0.08468	6.19217	1.41187	0.158429	0.77905	-4.51294	ENSG00000088256	GNA11	M_NTC.MDD	all	M	NTC.MDD	whole-tissue	domain-SP
-0.154977	3.58126	-1.30453	0.192479	0.818568	-4.51295	ENSG00000162227	TAF6L	M_NTC.MDD	all	M	NTC.MDD	whole-tissue	domain-SP
-0.104468	5.07965	-1.3852	0.166427	0.789541	-4.51297	ENSG00000107242	PIP5K1B	M_NTC.MDD	all	M	NTC.MDD	whole-tissue	domain-SP
-0.237882	1.9303	-1.31262	0.189739	0.815632	-4.51329	ENSG00000267665	AC021683.3	M_NTC.MDD	all	M	NTC.MDD	whole-tissue	domain-SP
0.189868	3.10909	1.30118	0.193622	0.819934	-4.51362	ENSG00000225968	ELFN1	M_NTC.MDD	all	M	NTC.MDD	whole-tissue	domain-SP
-0.186094	3.23049	-1.29896	0.19438	0.820547	-4.51368	ENSG00000115183	TANC1	M_NTC.MDD	all	M	NTC.MDD	whole-tissue	domain-SP
-0.107446	4.87253	-1.34362	0.179504	0.805426	-4.51375	ENSG00000066557	LRRC40	M_NTC.MDD	all	M	NTC.MDD	whole-tissue	domain-SP
0.0725631	6.42902	1.43752	0.151013	0.770961	-4.51426	ENSG00000205726	ITSN1	M_NTC.MDD	all	M	NTC.MDD	whole-tissue	domain-SP
-0.235069	3.38199	-1.30285	0.193065	0.819236	-4.51447	ENSG00000203883	SOX18	M_NTC.MDD	all	M	NTC.MDD	whole-tissue	domain-SP
0.0690515	8.31284	1.50306	0.133269	0.747196	-4.51455	ENSG00000138757	G3BP2	M_NTC.MDD	all	M	NTC.MDD	whole-tissue	domain-SP
-0.27798	1.81828	-1.31304	0.189597	0.81559	-4.51479	ENSG00000196329	GIMAP5	M_NTC.MDD	all	M	NTC.MDD	whole-tissue	domain-SP
0.102426	5.09977	1.35548	0.175698	0.800123	-4.51483	ENSG00000110906	KCTD10	M_NTC.MDD	all	M	NTC.MDD	whole-tissue	domain-SP
0.135834	3.73864	1.30734	0.191521	0.817605	-4.51519	ENSG00000159110	IFNAR2	M_NTC.MDD	all	M	NTC.MDD	whole-tissue	domain-SP
-0.189897	3.24043	-1.29506	0.195721	0.821576	-4.51545	ENSG00000288380	CRIPAK	M_NTC.MDD	all	M	NTC.MDD	whole-tissue	domain-SP
-0.148545	4.44425	-1.33505	0.182297	0.809921	-4.51563	ENSG00000024422	EHD2	M_NTC.MDD	all	M	NTC.MDD	whole-tissue	domain-SP
0.166224	3.69976	1.31174	0.190034	0.816015	-4.5157	ENSG00000110492	MDK	M_NTC.MDD	all	M	NTC.MDD	whole-tissue	domain-SP
-0.167479	3.16411	-1.29476	0.195826	0.821643	-4.51575	ENSG00000166529	ZSCAN21	M_NTC.MDD	all	M	NTC.MDD	whole-tissue	domain-SP
-0.193286	2.87477	-1.29379	0.19616	0.821772	-4.51599	ENSG00000162976	SLC66A3	M_NTC.MDD	all	M	NTC.MDD	whole-tissue	domain-SP
-0.252031	1.91818	-1.30552	0.192142	0.818316	-4.51661	ENSG00000187815	ZFP69	M_NTC.MDD	all	M	NTC.MDD	whole-tissue	domain-SP
-0.0861631	6.87853	-1.44504	0.14889	0.768097	-4.51681	ENSG00000172889	EGFL7	M_NTC.MDD	all	M	NTC.MDD	whole-tissue	domain-SP
0.0754688	6.40032	1.42402	0.154882	0.775648	-4.517	ENSG00000128881	TTBK2	M_NTC.MDD	all	M	NTC.MDD	whole-tissue	domain-SP
-0.0993616	5.32197	-1.36582	0.172429	0.796208	-4.5173	ENSG00000110011	DNAJC4	M_NTC.MDD	all	M	NTC.MDD	whole-tissue	domain-SP
0.289933	1.67171	1.31338	0.18948	0.81559	-4.51753	ENSG00000183889	AC138969.1	M_NTC.MDD	all	M	NTC.MDD	whole-tissue	domain-SP
0.173746	3.24326	1.29179	0.196851	0.821954	-4.51759	ENSG00000171574	ZNF584	M_NTC.MDD	all	M	NTC.MDD	whole-tissue	domain-SP
-0.217602	2.64162	-1.29072	0.197224	0.822067	-4.5179	ENSG00000141510	TP53	M_NTC.MDD	all	M	NTC.MDD	whole-tissue	domain-SP
-0.232536	2.56404	-1.29043	0.197324	0.822067	-4.5182	ENSG00000187840	EIF4EBP1	M_NTC.MDD	all	M	NTC.MDD	whole-tissue	domain-SP
0.0922874	9.6774	1.54923	0.121787	0.73093	-4.51844	ENSG00000156467	UQCRB	M_NTC.MDD	all	M	NTC.MDD	whole-tissue	domain-SP
-0.137862	4.00027	-1.31194	0.189967	0.815937	-4.51869	ENSG00000071243	ING3	M_NTC.MDD	all	M	NTC.MDD	whole-tissue	domain-SP
0.0814861	8.10316	1.48872	0.137006	0.75205	-4.51876	ENSG00000149269	PAK1	M_NTC.MDD	all	M	NTC.MDD	whole-tissue	domain-SP
0.203822	3.10554	1.28915	0.197767	0.822747	-4.51893	ENSG00000178796	RIIAD1	M_NTC.MDD	all	M	NTC.MDD	whole-tissue	domain-SP
-0.109683	5.46451	-1.37172	0.170586	0.793635	-4.51917	ENSG00000160803	UBQLN4	M_NTC.MDD	all	M	NTC.MDD	whole-tissue	domain-SP
-0.223332	2.31908	-1.29268	0.196543	0.821954	-4.51917	ENSG00000215271	HOMEZ	M_NTC.MDD	all	M	NTC.MDD	whole-tissue	domain-SP
0.263869	2.38495	1.28739	0.198388	0.823304	-4.51923	ENSG00000082074	FYB1	M_NTC.MDD	all	M	NTC.MDD	whole-tissue	domain-SP
0.0747605	5.83804	1.39633	0.163054	0.784904	-4.51963	ENSG00000142166	IFNAR1	M_NTC.MDD	all	M	NTC.MDD	whole-tissue	domain-SP
-0.256329	1.73949	-1.30377	0.192736	0.818854	-4.51988	ENSG00000157150	TIMP4	M_NTC.MDD	all	M	NTC.MDD	whole-tissue	domain-SP
-0.179208	4.07335	-1.31909	0.187582	0.814063	-4.52045	ENSG00000153446	C16orf89	M_NTC.MDD	all	M	NTC.MDD	whole-tissue	domain-SP
0.2401	2.31507	1.28595	0.198881	0.823439	-4.52054	ENSG00000169306	IL1RAPL1	M_NTC.MDD	all	M	NTC.MDD	whole-tissue	domain-SP
0.123716	4.74471	1.33065	0.183732	0.811222	-4.52062	ENSG00000087085	ACHE	M_NTC.MDD	all	M	NTC.MDD	whole-tissue	domain-SP
-0.0825923	7.34411	-1.47373	0.140998	0.758296	-4.521	ENSG00000164398	ACSL6	M_NTC.MDD	all	M	NTC.MDD	whole-tissue	domain-SP
0.0888136	6.81302	1.44193	0.149764	0.769233	-4.52104	ENSG00000163001	CFAP36	M_NTC.MDD	all	M	NTC.MDD	whole-tissue	domain-SP
-0.318312	1.82799	-1.29315	0.196389	0.821954	-4.52112	ENSG00000034239	EFCAB1	M_NTC.MDD	all	M	NTC.MDD	whole-tissue	domain-SP
0.111747	4.8932	1.33512	0.182267	0.809852	-4.5212	ENSG00000135972	MRPS9	M_NTC.MDD	all	M	NTC.MDD	whole-tissue	domain-SP
-0.0777722	5.85307	-1.38803	0.165565	0.787816	-4.52147	ENSG00000128699	ORMDL1	M_NTC.MDD	all	M	NTC.MDD	whole-tissue	domain-SP
-0.28341	1.28406	-1.29735	0.194935	0.820934	-4.52204	ENSG00000163673	DCLK3	M_NTC.MDD	all	M	NTC.MDD	whole-tissue	domain-SP
-0.15946	3.59317	-1.28632	0.198751	0.823439	-4.52211	ENSG00000286388	AC026748.3	M_NTC.MDD	all	M	NTC.MDD	whole-tissue	domain-SP
-0.17044	3.41385	-1.28847	0.198004	0.822843	-4.52219	ENSG00000101493	ZNF516	M_NTC.MDD	all	M	NTC.MDD	whole-tissue	domain-SP
0.0828587	5.6933	1.38153	0.167553	0.789923	-4.52223	ENSG00000153989	NUS1	M_NTC.MDD	all	M	NTC.MDD	whole-tissue	domain-SP
0.0808201	7.23228	1.4674	0.142711	0.75963	-4.52239	ENSG00000180879	SSR4	M_NTC.MDD	all	M	NTC.MDD	whole-tissue	domain-SP
0.125002	4.55205	1.31936	0.187475	0.814063	-4.52241	ENSG00000156030	ELMSAN1	M_NTC.MDD	all	M	NTC.MDD	whole-tissue	domain-SP
0.0677907	6.31705	1.41166	0.158491	0.779081	-4.52243	ENSG00000125991	ERGIC3	M_NTC.MDD	all	M	NTC.MDD	whole-tissue	domain-SP
-0.161109	3.2905	-1.2871	0.198481	0.823421	-4.52265	ENSG00000135862	LAMC1	M_NTC.MDD	all	M	NTC.MDD	whole-tissue	domain-SP
0.321924	0.914946	1.30507	0.192294	0.818566	-4.52332	ENSG00000235244	DANT2	M_NTC.MDD	all	M	NTC.MDD	whole-tissue	domain-SP
-0.256848	2.28377	-1.28222	0.200185	0.82457	-4.52336	ENSG00000177426	TGIF1	M_NTC.MDD	all	M	NTC.MDD	whole-tissue	domain-SP
0.234753	2.36046	1.28136	0.200489	0.824916	-4.52362	ENSG00000130037	KCNA5	M_NTC.MDD	all	M	NTC.MDD	whole-tissue	domain-SP
0.0679364	6.92825	1.44292	0.149487	0.768855	-4.52385	ENSG00000105379	ETFB	M_NTC.MDD	all	M	NTC.MDD	whole-tissue	domain-SP
0.0727463	6.88926	1.43729	0.151077	0.770961	-4.52391	ENSG00000188690	UROS	M_NTC.MDD	all	M	NTC.MDD	whole-tissue	domain-SP
-0.102458	5.34679	-1.37953	0.168167	0.79032	-4.524	ENSG00000158467	AHCYL2	M_NTC.MDD	all	M	NTC.MDD	whole-tissue	domain-SP
0.119271	5.60456	1.37286	0.17024	0.793137	-4.52445	ENSG00000138207	RBP4	M_NTC.MDD	all	M	NTC.MDD	whole-tissue	domain-SP
0.0853615	6.72003	1.4243	0.154802	0.775648	-4.5248	ENSG00000111790	FGFR1OP2	M_NTC.MDD	all	M	NTC.MDD	whole-tissue	domain-SP
-0.200534	3.49236	-1.28197	0.20028	0.824628	-4.52552	ENSG00000141524	TMC6	M_NTC.MDD	all	M	NTC.MDD	whole-tissue	domain-SP
-0.138902	4.08531	-1.29592	0.195425	0.821414	-4.52579	ENSG00000125843	AP5S1	M_NTC.MDD	all	M	NTC.MDD	whole-tissue	domain-SP
0.142585	3.69592	1.28859	0.197963	0.822818	-4.52586	ENSG00000129993	CBFA2T3	M_NTC.MDD	all	M	NTC.MDD	whole-tissue	domain-SP
-0.156669	4.27869	-1.31227	0.189863	0.815786	-4.52593	ENSG00000110092	CCND1	M_NTC.MDD	all	M	NTC.MDD	whole-tissue	domain-SP
0.1745	3.1684	1.27478	0.202805	0.826567	-4.52608	ENSG00000272918	AC005070.3	M_NTC.MDD	all	M	NTC.MDD	whole-tissue	domain-SP
-0.164077	4.51404	-1.31187	0.190002	0.816015	-4.52623	ENSG00000177105	RHOG	M_NTC.MDD	all	M	NTC.MDD	whole-tissue	domain-SP
-0.0869832	6.30089	-1.40315	0.161011	0.782365	-4.52626	ENSG00000197601	FAR1	M_NTC.MDD	all	M	NTC.MDD	whole-tissue	domain-SP
0.155039	3.51823	1.28157	0.200413	0.82479	-4.52638	ENSG00000156453	PCDH1	M_NTC.MDD	all	M	NTC.MDD	whole-tissue	domain-SP
-0.244557	2.35662	-1.27569	0.202484	0.826426	-4.52667	ENSG00000156966	B3GNT7	M_NTC.MDD	all	M	NTC.MDD	whole-tissue	domain-SP
0.1283	4.5512	1.31855	0.187745	0.814179	-4.52732	ENSG00000231312	MAP4K3-DT	M_NTC.MDD	all	M	NTC.MDD	whole-tissue	domain-SP
0.0534146	9.11758	1.52422	0.127902	0.738668	-4.52752	ENSG00000186010	NDUFA13	M_NTC.MDD	all	M	NTC.MDD	whole-tissue	domain-SP
-0.306182	1.33178	-1.28811	0.198129	0.823075	-4.52753	ENSG00000185862	EVI2B	M_NTC.MDD	all	M	NTC.MDD	whole-tissue	domain-SP
-0.327978	1.84293	-1.2763	0.202279	0.826426	-4.52799	ENSG00000260788	AC009063.2	M_NTC.MDD	all	M	NTC.MDD	whole-tissue	domain-SP
0.289993	1.87751	1.27815	0.201617	0.82594	-4.52803	ENSG00000204956	PCDHGA1	M_NTC.MDD	all	M	NTC.MDD	whole-tissue	domain-SP
-0.0747401	6.00536	-1.39294	0.164076	0.785696	-4.52824	ENSG00000184575	XPOT	M_NTC.MDD	all	M	NTC.MDD	whole-tissue	domain-SP
0.0635288	7.81385	1.48311	0.13849	0.754763	-4.52828	ENSG00000130226	DPP6	M_NTC.MDD	all	M	NTC.MDD	whole-tissue	domain-SP
-0.154824	3.41141	-1.27924	0.201231	0.825631	-4.52848	ENSG00000184304	PRKD1	M_NTC.MDD	all	M	NTC.MDD	whole-tissue	domain-SP
-0.163137	3.3154	-1.2719	0.203828	0.827547	-4.52872	ENSG00000170325	PRDM10	M_NTC.MDD	all	M	NTC.MDD	whole-tissue	domain-SP
-0.171034	4.10386	-1.30001	0.19403	0.820295	-4.52877	ENSG00000115935	WIPF1	M_NTC.MDD	all	M	NTC.MDD	whole-tissue	domain-SP
0.101556	6.17162	1.3903	0.16488	0.787175	-4.52923	ENSG00000149218	ENDOD1	M_NTC.MDD	all	M	NTC.MDD	whole-tissue	domain-SP
-0.341165	7.71888	-1.49165	0.136257	0.751282	-4.52933	ENSG00000256618	MTRNR2L1	M_NTC.MDD	all	M	NTC.MDD	whole-tissue	domain-SP
0.0634051	7.43063	1.46314	0.143873	0.76109	-4.52984	ENSG00000110696	C11orf58	M_NTC.MDD	all	M	NTC.MDD	whole-tissue	domain-SP
-0.174129	3.80093	-1.27963	0.201096	0.825631	-4.53007	ENSG00000154529	CNTNAP3B	M_NTC.MDD	all	M	NTC.MDD	whole-tissue	domain-SP
0.0834861	5.71149	1.36407	0.172981	0.797019	-4.53018	ENSG00000153406	NMRAL1	M_NTC.MDD	all	M	NTC.MDD	whole-tissue	domain-SP
0.0824636	5.6328	1.36591	0.172401	0.796198	-4.53036	ENSG00000171853	TRAPPC12	M_NTC.MDD	all	M	NTC.MDD	whole-tissue	domain-SP
0.07353	6.6836	1.42469	0.154689	0.775352	-4.53049	ENSG00000243279	PRAF2	M_NTC.MDD	all	M	NTC.MDD	whole-tissue	domain-SP
-0.18294	3.89968	-1.28023	0.20089	0.825349	-4.53061	ENSG00000176928	GCNT4	M_NTC.MDD	all	M	NTC.MDD	whole-tissue	domain-SP
-0.23367	2.05336	-1.26535	0.206164	0.830237	-4.5309	ENSG00000134215	VAV3	M_NTC.MDD	all	M	NTC.MDD	whole-tissue	domain-SP
0.0766837	6.58515	1.41433	0.157707	0.778339	-4.53091	ENSG00000198752	CDC42BPB	M_NTC.MDD	all	M	NTC.MDD	whole-tissue	domain-SP
-0.302655	1.84245	-1.26472	0.206396	0.830275	-4.53109	ENSG00000133800	LYVE1	M_NTC.MDD	all	M	NTC.MDD	whole-tissue	domain-SP
-0.0981246	5.3636	-1.34927	0.177681	0.802877	-4.53128	ENSG00000137504	CREBZF	M_NTC.MDD	all	M	NTC.MDD	whole-tissue	domain-SP
0.092151	5.37727	1.3551	0.17582	0.800123	-4.53131	ENSG00000147601	TERF1	M_NTC.MDD	all	M	NTC.MDD	whole-tissue	domain-SP
0.293255	1.32137	1.27567	0.202493	0.826426	-4.53133	ENSG00000253710	ALG11	M_NTC.MDD	all	M	NTC.MDD	whole-tissue	domain-SP
-0.124684	4.19873	-1.30616	0.191923	0.818225	-4.53137	ENSG00000117280	RAB29	M_NTC.MDD	all	M	NTC.MDD	whole-tissue	domain-SP
-0.129668	3.98585	-1.28849	0.197998	0.822843	-4.53184	ENSG00000184083	FAM120C	M_NTC.MDD	all	M	NTC.MDD	whole-tissue	domain-SP
0.0821926	6.15417	1.38662	0.165996	0.788488	-4.53264	ENSG00000100221	JOSD1	M_NTC.MDD	all	M	NTC.MDD	whole-tissue	domain-SP
-0.229812	2.81767	-1.26061	0.207869	0.831038	-4.53264	ENSG00000127241	MASP1	M_NTC.MDD	all	M	NTC.MDD	whole-tissue	domain-SP
-0.125301	5.27582	-1.34273	0.179796	0.805556	-4.53269	ENSG00000112893	MAN2A1	M_NTC.MDD	all	M	NTC.MDD	whole-tissue	domain-SP
0.0652855	8.49206	1.49287	0.135916	0.750786	-4.53287	ENSG00000005486	RHBDD2	M_NTC.MDD	all	M	NTC.MDD	whole-tissue	domain-SP
-0.159357	3.30392	-1.26507	0.206263	0.830275	-4.53296	ENSG00000131115	ZNF227	M_NTC.MDD	all	M	NTC.MDD	whole-tissue	domain-SP
-0.22181	2.42317	-1.25983	0.208145	0.831139	-4.533	ENSG00000273492	AP000229.1	M_NTC.MDD	all	M	NTC.MDD	whole-tissue	domain-SP
0.256663	2.31769	1.26458	0.206452	0.830299	-4.53314	ENSG00000280650	KCNIP4-IT1	M_NTC.MDD	all	M	NTC.MDD	whole-tissue	domain-SP
0.230901	2.19074	1.26036	0.207954	0.831038	-4.53341	ENSG00000204869	IGFL4	M_NTC.MDD	all	M	NTC.MDD	whole-tissue	domain-SP
0.0921277	5.96135	1.38421	0.16673	0.78958	-4.53345	ENSG00000165209	STRBP	M_NTC.MDD	all	M	NTC.MDD	whole-tissue	domain-SP
-0.144924	3.52452	-1.2697	0.204608	0.828391	-4.53345	ENSG00000105136	ZNF419	M_NTC.MDD	all	M	NTC.MDD	whole-tissue	domain-SP
-0.141718	4.86229	-1.32308	0.186247	0.813157	-4.53372	ENSG00000184985	SORCS2	M_NTC.MDD	all	M	NTC.MDD	whole-tissue	domain-SP
-0.219683	2.31867	-1.2577	0.208916	0.831837	-4.53378	ENSG00000171759	PAH	M_NTC.MDD	all	M	NTC.MDD	whole-tissue	domain-SP
0.196011	2.32016	1.25799	0.20881	0.831837	-4.53382	ENSG00000214114	MYCBP	M_NTC.MDD	all	M	NTC.MDD	whole-tissue	domain-SP
-0.148762	6.77972	-1.44872	0.14788	0.766858	-4.53394	ENSG00000100427	MLC1	M_NTC.MDD	all	M	NTC.MDD	whole-tissue	domain-SP
-0.21731	3.81106	-1.28391	0.19961	0.823996	-4.53404	ENSG00000163191	S100A11	M_NTC.MDD	all	M	NTC.MDD	whole-tissue	domain-SP
0.127985	4.14053	1.29859	0.194509	0.820595	-4.53421	ENSG00000160188	RSPH1	M_NTC.MDD	all	M	NTC.MDD	whole-tissue	domain-SP
-0.0684608	6.56538	-1.41655	0.157054	0.777712	-4.53429	ENSG00000186298	PPP1CC	M_NTC.MDD	all	M	NTC.MDD	whole-tissue	domain-SP
0.0807261	6.18151	1.3889	0.165302	0.787668	-4.53445	ENSG00000105819	PMPCB	M_NTC.MDD	all	M	NTC.MDD	whole-tissue	domain-SP
0.100401	9.9728	1.54382	0.123097	0.732706	-4.53457	ENSG00000172809	RPL38	M_NTC.MDD	all	M	NTC.MDD	whole-tissue	domain-SP
0.237195	1.79557	1.25897	0.208458	0.831475	-4.53485	ENSG00000112394	SLC16A10	M_NTC.MDD	all	M	NTC.MDD	whole-tissue	domain-SP
-0.193145	2.85571	-1.25564	0.20966	0.832625	-4.53487	ENSG00000242866	STRC	M_NTC.MDD	all	M	NTC.MDD	whole-tissue	domain-SP
-0.0979738	5.23144	-1.33645	0.181832	0.808807	-4.53503	ENSG00000217128	FNIP1	M_NTC.MDD	all	M	NTC.MDD	whole-tissue	domain-SP
-0.124244	4.27752	-1.29986	0.194072	0.820318	-4.53511	ENSG00000226742	HSBP1L1	M_NTC.MDD	all	M	NTC.MDD	whole-tissue	domain-SP
-0.0938486	5.38548	-1.34331	0.179601	0.805556	-4.53512	ENSG00000119559	C19orf25	M_NTC.MDD	all	M	NTC.MDD	whole-tissue	domain-SP
-0.283551	1.86885	-1.25804	0.208794	0.831837	-4.53523	ENSG00000197496	SLC2A10	M_NTC.MDD	all	M	NTC.MDD	whole-tissue	domain-SP
-0.217514	2.98293	-1.26037	0.207959	0.831038	-4.53548	ENSG00000225177	AL590617.2	M_NTC.MDD	all	M	NTC.MDD	whole-tissue	domain-SP
0.198132	2.84231	1.25624	0.209445	0.832367	-4.53552	ENSG00000164776	PHKG1	M_NTC.MDD	all	M	NTC.MDD	whole-tissue	domain-SP
-0.114312	5.71677	-1.38402	0.166802	0.78958	-4.53557	ENSG00000116044	NFE2L2	M_NTC.MDD	all	M	NTC.MDD	whole-tissue	domain-SP
0.0894067	5.38806	1.34762	0.178213	0.803686	-4.53567	ENSG00000127526	SLC35E1	M_NTC.MDD	all	M	NTC.MDD	whole-tissue	domain-SP
0.0993746	6.55942	1.42638	0.154211	0.774868	-4.5363	ENSG00000117523	PRRC2C	M_NTC.MDD	all	M	NTC.MDD	whole-tissue	domain-SP
-0.170378	3.50791	-1.26551	0.206107	0.830123	-4.53635	ENSG00000181804	SLC9A9	M_NTC.MDD	all	M	NTC.MDD	whole-tissue	domain-SP
0.152948	3.30392	1.26169	0.207478	0.830808	-4.53641	ENSG00000077514	POLD3	M_NTC.MDD	all	M	NTC.MDD	whole-tissue	domain-SP
0.109217	5.20572	1.33023	0.183871	0.811475	-4.53652	ENSG00000119946	CNNM1	M_NTC.MDD	all	M	NTC.MDD	whole-tissue	domain-SP
-0.153103	3.50436	-1.26282	0.207072	0.830607	-4.53664	ENSG00000155729	KCTD18	M_NTC.MDD	all	M	NTC.MDD	whole-tissue	domain-SP
-0.177358	2.83787	-1.25606	0.209511	0.832379	-4.53666	ENSG00000175895	PLEKHF2	M_NTC.MDD	all	M	NTC.MDD	whole-tissue	domain-SP
-0.185046	3.18965	-1.25832	0.208692	0.831837	-4.53679	ENSG00000163702	IL17RC	M_NTC.MDD	all	M	NTC.MDD	whole-tissue	domain-SP
-0.18573	2.88689	-1.257	0.20917	0.83219	-4.53687	ENSG00000115825	PRKD3	M_NTC.MDD	all	M	NTC.MDD	whole-tissue	domain-SP
0.28427	1.4868	1.26237	0.207232	0.830686	-4.53705	ENSG00000246731	AC100786.1	M_NTC.MDD	all	M	NTC.MDD	whole-tissue	domain-SP
-0.319598	1.42367	-1.2619	0.207402	0.830771	-4.53719	ENSG00000183160	TMEM119	M_NTC.MDD	all	M	NTC.MDD	whole-tissue	domain-SP
-0.259726	1.8029	-1.25319	0.210551	0.833456	-4.53736	ENSG00000175305	CCNE2	M_NTC.MDD	all	M	NTC.MDD	whole-tissue	domain-SP
0.146255	3.5083	1.26747	0.205406	0.829854	-4.53741	ENSG00000130119	GNL3L	M_NTC.MDD	all	M	NTC.MDD	whole-tissue	domain-SP
0.152057	3.21331	1.25681	0.209239	0.832301	-4.53744	ENSG00000157036	EXOG	M_NTC.MDD	all	M	NTC.MDD	whole-tissue	domain-SP
-0.331802	1.33401	-1.26777	0.205297	0.829679	-4.53754	ENSG00000077150	NFKB2	M_NTC.MDD	all	M	NTC.MDD	whole-tissue	domain-SP
-0.182456	3.81123	-1.2906	0.197279	0.822067	-4.53756	ENSG00000136869	TLR4	M_NTC.MDD	all	M	NTC.MDD	whole-tissue	domain-SP
-0.235736	2.3327	-1.24891	0.212113	0.834115	-4.53763	ENSG00000157110	RBPMS	M_NTC.MDD	all	M	NTC.MDD	whole-tissue	domain-SP
-0.289287	1.69394	-1.25402	0.21025	0.833426	-4.53771	ENSG00000110852	CLEC2B	M_NTC.MDD	all	M	NTC.MDD	whole-tissue	domain-SP
0.128786	4.77909	1.30355	0.19281	0.818892	-4.53782	ENSG00000100246	DNAL4	M_NTC.MDD	all	M	NTC.MDD	whole-tissue	domain-SP
0.141513	3.89715	1.27414	0.203034	0.826705	-4.53805	ENSG00000241990	PRR34-AS1	M_NTC.MDD	all	M	NTC.MDD	whole-tissue	domain-SP
0.227752	1.87537	1.25118	0.211283	0.833733	-4.53818	ENSG00000150455	TIRAP	M_NTC.MDD	all	M	NTC.MDD	whole-tissue	domain-SP
-0.341435	1.14101	-1.2648	0.206359	0.830275	-4.53821	ENSG00000042980	ADAM28	M_NTC.MDD	all	M	NTC.MDD	whole-tissue	domain-SP
-0.368844	1.44234	-1.25941	0.208306	0.831169	-4.53834	ENSG00000276070	CCL4L2	M_NTC.MDD	all	M	NTC.MDD	whole-tissue	domain-SP
0.0756499	7.01423	1.42704	0.15401	0.774559	-4.53844	ENSG00000112146	FBXO9	M_NTC.MDD	all	M	NTC.MDD	whole-tissue	domain-SP
0.211456	2.1891	1.247	0.21281	0.834649	-4.53848	ENSG00000118307	CASC1	M_NTC.MDD	all	M	NTC.MDD	whole-tissue	domain-SP
-0.0829256	6.62122	-1.41562	0.157328	0.77815	-4.53851	ENSG00000072778	ACADVL	M_NTC.MDD	all	M	NTC.MDD	whole-tissue	domain-SP
0.0832024	5.81862	1.36533	0.172583	0.796278	-4.53861	ENSG00000145782	ATG12	M_NTC.MDD	all	M	NTC.MDD	whole-tissue	domain-SP
0.201809	2.71708	1.2467	0.21292	0.834779	-4.53863	ENSG00000187566	NHLRC1	M_NTC.MDD	all	M	NTC.MDD	whole-tissue	domain-SP
0.208227	2.31559	1.24678	0.212891	0.834779	-4.53871	ENSG00000258768	AL356019.2	M_NTC.MDD	all	M	NTC.MDD	whole-tissue	domain-SP
0.121197	5.12106	1.32541	0.185466	0.81254	-4.53873	ENSG00000164236	ANKRD33B	M_NTC.MDD	all	M	NTC.MDD	whole-tissue	domain-SP
-0.278879	1.58356	-1.2522	0.210912	0.833456	-4.53886	ENSG00000062096	ARSF	M_NTC.MDD	all	M	NTC.MDD	whole-tissue	domain-SP
0.106943	4.56643	1.3077	0.1914	0.81755	-4.53898	ENSG00000154059	IMPACT	M_NTC.MDD	all	M	NTC.MDD	whole-tissue	domain-SP
0.450587	2.62174	1.24494	0.213586	0.834945	-4.53958	ENSG00000189223	PAX8-AS1	M_NTC.MDD	all	M	NTC.MDD	whole-tissue	domain-SP
0.104174	4.962	1.32436	0.185811	0.812731	-4.53981	ENSG00000168301	KCTD6	M_NTC.MDD	all	M	NTC.MDD	whole-tissue	domain-SP
-0.0900434	6.59771	-1.41125	0.158611	0.779228	-4.54034	ENSG00000159069	FBXW5	M_NTC.MDD	all	M	NTC.MDD	whole-tissue	domain-SP
-0.194631	2.6999	-1.24412	0.213866	0.834945	-4.54045	ENSG00000197978	GOLGA6L9	M_NTC.MDD	all	M	NTC.MDD	whole-tissue	domain-SP
-0.162107	3.10095	-1.24927	0.211979	0.83394	-4.54046	ENSG00000180917	CMTR2	M_NTC.MDD	all	M	NTC.MDD	whole-tissue	domain-SP
-0.179049	2.76575	-1.24499	0.213549	0.834922	-4.54053	ENSG00000171811	CFAP46	M_NTC.MDD	all	M	NTC.MDD	whole-tissue	domain-SP
0.227156	2.69457	1.24416	0.213854	0.834945	-4.54054	ENSG00000183230	CTNNA3	M_NTC.MDD	all	M	NTC.MDD	whole-tissue	domain-SP
0.229073	2.33022	1.24215	0.214593	0.835214	-4.54063	ENSG00000197182	MIRLET7BHG	M_NTC.MDD	all	M	NTC.MDD	whole-tissue	domain-SP
0.148265	3.95261	1.27066	0.204268	0.82806	-4.54068	ENSG00000156486	KCNS2	M_NTC.MDD	all	M	NTC.MDD	whole-tissue	domain-SP
0.142119	4.45592	1.28568	0.198975	0.823439	-4.54071	ENSG00000283674	AC068587.4	M_NTC.MDD	all	M	NTC.MDD	whole-tissue	domain-SP
-0.176031	2.97088	-1.24473	0.213643	0.834945	-4.54126	ENSG00000104774	MAN2B1	M_NTC.MDD	all	M	NTC.MDD	whole-tissue	domain-SP
0.155607	6.12947	1.35056	0.177288	0.802463	-4.54175	ENSG00000175426	PCSK1	M_NTC.MDD	all	M	NTC.MDD	whole-tissue	domain-SP
-0.187303	3.1488	-1.24605	0.213159	0.83479	-4.54177	ENSG00000179241	LDLRAD3	M_NTC.MDD	all	M	NTC.MDD	whole-tissue	domain-SP
-0.233625	1.87805	-1.24462	0.213684	0.834945	-4.54182	ENSG00000062822	POLD1	M_NTC.MDD	all	M	NTC.MDD	whole-tissue	domain-SP
0.13584	3.94022	1.26625	0.20584	0.830123	-4.54198	ENSG00000101181	MTG2	M_NTC.MDD	all	M	NTC.MDD	whole-tissue	domain-SP
-0.146212	4.21871	-1.28373	0.199658	0.824016	-4.54205	ENSG00000160691	SHC1	M_NTC.MDD	all	M	NTC.MDD	whole-tissue	domain-SP
0.0861224	5.48523	1.34555	0.17888	0.804493	-4.54243	ENSG00000099956	SMARCB1	M_NTC.MDD	all	M	NTC.MDD	whole-tissue	domain-SP
-0.232764	1.81924	-1.23867	0.21588	0.836002	-4.54246	ENSG00000120279	MYCT1	M_NTC.MDD	all	M	NTC.MDD	whole-tissue	domain-SP
0.103633	5.26276	1.34731	0.178311	0.803786	-4.54254	ENSG00000130707	ASS1	M_NTC.MDD	all	M	NTC.MDD	whole-tissue	domain-SP
-0.147266	3.8574	-1.26464	0.206418	0.830275	-4.54282	ENSG00000243708	PLA2G4B	M_NTC.MDD	all	M	NTC.MDD	whole-tissue	domain-SP
0.0612413	7.13748	1.43027	0.153082	0.773597	-4.54307	ENSG00000204435	CSNK2B	M_NTC.MDD	all	M	NTC.MDD	whole-tissue	domain-SP
0.0822864	9.01687	1.50954	0.13161	0.745404	-4.54336	ENSG00000164405	UQCRQ	M_NTC.MDD	all	M	NTC.MDD	whole-tissue	domain-SP
-0.181926	2.86485	-1.24159	0.214799	0.835254	-4.54338	ENSG00000186994	KANK3	M_NTC.MDD	all	M	NTC.MDD	whole-tissue	domain-SP
0.110303	4.58623	1.29238	0.196647	0.821954	-4.54358	ENSG00000041988	THAP3	M_NTC.MDD	all	M	NTC.MDD	whole-tissue	domain-SP
0.144123	3.67562	1.25788	0.208849	0.831837	-4.54367	ENSG00000105617	LENG1	M_NTC.MDD	all	M	NTC.MDD	whole-tissue	domain-SP
0.146115	3.69802	1.26043	0.207931	0.831038	-4.5437	ENSG00000102390	PBDC1	M_NTC.MDD	all	M	NTC.MDD	whole-tissue	domain-SP
-0.228223	1.89433	-1.23456	0.217404	0.836227	-4.54452	ENSG00000204611	ZNF616	M_NTC.MDD	all	M	NTC.MDD	whole-tissue	domain-SP
0.126708	6.02929	1.36484	0.172755	0.796615	-4.54466	ENSG00000132386	SERPINF1	M_NTC.MDD	all	M	NTC.MDD	whole-tissue	domain-SP
-0.178796	2.96342	-1.23666	0.216624	0.836071	-4.5452	ENSG00000166484	MAPK7	M_NTC.MDD	all	M	NTC.MDD	whole-tissue	domain-SP
-0.181062	3.69394	-1.26051	0.207908	0.831038	-4.54542	ENSG00000104368	PLAT	M_NTC.MDD	all	M	NTC.MDD	whole-tissue	domain-SP
0.118681	5.37614	1.32771	0.184706	0.812389	-4.54546	ENSG00000036672	USP2	M_NTC.MDD	all	M	NTC.MDD	whole-tissue	domain-SP
0.105547	4.76647	1.30961	0.190753	0.816925	-4.54561	ENSG00000178105	DDX10	M_NTC.MDD	all	M	NTC.MDD	whole-tissue	domain-SP
-0.0888266	5.04337	-1.31451	0.189101	0.815208	-4.54564	ENSG00000115317	HTRA2	M_NTC.MDD	all	M	NTC.MDD	whole-tissue	domain-SP
0.197096	2.63653	1.23865	0.215888	0.836002	-4.54566	ENSG00000115290	GRB14	M_NTC.MDD	all	M	NTC.MDD	whole-tissue	domain-SP
0.0591589	7.3303	1.4418	0.149802	0.769332	-4.54569	ENSG00000167986	DDB1	M_NTC.MDD	all	M	NTC.MDD	whole-tissue	domain-SP
-0.143291	3.63153	-1.25491	0.209925	0.833121	-4.54583	ENSG00000185238	PRMT3	M_NTC.MDD	all	M	NTC.MDD	whole-tissue	domain-SP
0.0995155	5.14967	1.32352	0.186089	0.813113	-4.54599	ENSG00000147654	EBAG9	M_NTC.MDD	all	M	NTC.MDD	whole-tissue	domain-SP
-0.114084	4.24262	-1.28071	0.200715	0.825137	-4.54627	ENSG00000197798	FAM118B	M_NTC.MDD	all	M	NTC.MDD	whole-tissue	domain-SP
-0.0807206	5.88602	-1.36147	0.1738	0.797888	-4.54635	ENSG00000197451	HNRNPAB	M_NTC.MDD	all	M	NTC.MDD	whole-tissue	domain-SP
-0.303683	1.3032	-1.23803	0.216116	0.836002	-4.54635	ENSG00000161638	ITGA5	M_NTC.MDD	all	M	NTC.MDD	whole-tissue	domain-SP
-0.100476	5.37143	-1.32912	0.184236	0.811842	-4.54722	ENSG00000068120	COASY	M_NTC.MDD	all	M	NTC.MDD	whole-tissue	domain-SP
-0.118422	4.76289	-1.29482	0.195804	0.821602	-4.54731	ENSG00000196700	ZNF512B	M_NTC.MDD	all	M	NTC.MDD	whole-tissue	domain-SP
0.0681407	7.02341	1.429	0.153447	0.773896	-4.54736	ENSG00000176595	KBTBD11	M_NTC.MDD	all	M	NTC.MDD	whole-tissue	domain-SP
0.0998858	5.30591	1.32256	0.186409	0.813306	-4.54753	ENSG00000006432	MAP3K9	M_NTC.MDD	all	M	NTC.MDD	whole-tissue	domain-SP
-0.246506	2.11725	-1.2258	0.220683	0.838624	-4.54754	ENSG00000139800	ZIC5	M_NTC.MDD	all	M	NTC.MDD	whole-tissue	domain-SP
-0.357819	2.07291	-1.22622	0.22054	0.838624	-4.54775	ENSG00000022556	NLRP2	M_NTC.MDD	all	M	NTC.MDD	whole-tissue	domain-SP
-0.166268	3.40885	-1.24304	0.214266	0.834945	-4.54799	ENSG00000082512	TRAF5	M_NTC.MDD	all	M	NTC.MDD	whole-tissue	domain-SP
-0.138958	4.23921	-1.26752	0.205387	0.829854	-4.54825	ENSG00000146828	SLC12A9	M_NTC.MDD	all	M	NTC.MDD	whole-tissue	domain-SP
-0.12708	4.27596	-1.2761	0.202339	0.826426	-4.54838	ENSG00000157796	WDR19	M_NTC.MDD	all	M	NTC.MDD	whole-tissue	domain-SP
-0.10721	5.99527	-1.35882	0.174644	0.798767	-4.54859	ENSG00000108669	CYTH1	M_NTC.MDD	all	M	NTC.MDD	whole-tissue	domain-SP
0.104629	5.08457	1.30826	0.191212	0.817391	-4.54956	ENSG00000070444	MNT	M_NTC.MDD	all	M	NTC.MDD	whole-tissue	domain-SP
0.142791	3.89195	1.25436	0.210124	0.833403	-4.54956	ENSG00000234912	SNHG20	M_NTC.MDD	all	M	NTC.MDD	whole-tissue	domain-SP
0.208868	2.24176	1.22081	0.222564	0.840576	-4.54958	ENSG00000139714	MORN3	M_NTC.MDD	all	M	NTC.MDD	whole-tissue	domain-SP
-0.152039	3.47896	-1.24075	0.215108	0.83537	-4.54979	ENSG00000242252	BGLAP	M_NTC.MDD	all	M	NTC.MDD	whole-tissue	domain-SP
-0.0945598	5.54798	-1.33089	0.183654	0.811097	-4.54981	ENSG00000156875	MFSD14A	M_NTC.MDD	all	M	NTC.MDD	whole-tissue	domain-SP
0.172631	3.2083	1.23435	0.217483	0.836227	-4.54985	ENSG00000143554	SLC27A3	M_NTC.MDD	all	M	NTC.MDD	whole-tissue	domain-SP
-0.12474	4.03079	-1.26418	0.206583	0.830376	-4.54987	ENSG00000198876	DCAF12	M_NTC.MDD	all	M	NTC.MDD	whole-tissue	domain-SP
0.0822115	5.77118	1.3427	0.1798	0.805556	-4.54997	ENSG00000180104	EXOC3	M_NTC.MDD	all	M	NTC.MDD	whole-tissue	domain-SP
-0.204799	2.7118	-1.22638	0.220465	0.838624	-4.55006	ENSG00000164379	FOXQ1	M_NTC.MDD	all	M	NTC.MDD	whole-tissue	domain-SP
0.0855721	6.75912	1.41383	0.157852	0.778518	-4.55069	ENSG00000166794	PPIB	M_NTC.MDD	all	M	NTC.MDD	whole-tissue	domain-SP
-0.324805	1.28351	-1.22578	0.220691	0.838624	-4.55081	ENSG00000172183	ISG20	M_NTC.MDD	all	M	NTC.MDD	whole-tissue	domain-SP
-0.204969	2.14275	-1.21727	0.223907	0.841835	-4.55094	ENSG00000247796	AC008966.1	M_NTC.MDD	all	M	NTC.MDD	whole-tissue	domain-SP
-0.131889	5.51514	-1.34855	0.177929	0.803415	-4.55108	ENSG00000251322	SHANK3	M_NTC.MDD	all	M	NTC.MDD	whole-tissue	domain-SP
0.0876324	6.33848	1.3878	0.165636	0.787816	-4.55144	ENSG00000146352	CLVS2	M_NTC.MDD	all	M	NTC.MDD	whole-tissue	domain-SP
-0.288416	1.34771	-1.21905	0.223234	0.841141	-4.55166	ENSG00000107099	DOCK8	M_NTC.MDD	all	M	NTC.MDD	whole-tissue	domain-SP
-0.0813456	5.94304	-1.3691	0.171403	0.794564	-4.55186	ENSG00000128595	CALU	M_NTC.MDD	all	M	NTC.MDD	whole-tissue	domain-SP
-0.285054	1.58411	-1.21919	0.223181	0.841141	-4.55189	ENSG00000197558	SSPO	M_NTC.MDD	all	M	NTC.MDD	whole-tissue	domain-SP
0.105922	5.15829	1.30369	0.192764	0.818891	-4.5522	ENSG00000146063	TRIM41	M_NTC.MDD	all	M	NTC.MDD	whole-tissue	domain-SP
-0.199486	2.34906	-1.21432	0.22503	0.842463	-4.55235	ENSG00000110031	LPXN	M_NTC.MDD	all	M	NTC.MDD	whole-tissue	domain-SP
-0.158434	3.69789	-1.24644	0.213014	0.83479	-4.55258	ENSG00000136059	VILL	M_NTC.MDD	all	M	NTC.MDD	whole-tissue	domain-SP
-0.110394	4.4964	-1.27539	0.202591	0.826426	-4.55291	ENSG00000119725	ZNF410	M_NTC.MDD	all	M	NTC.MDD	whole-tissue	domain-SP
-0.231808	2.09075	-1.21201	0.225912	0.842463	-4.55299	ENSG00000185988	PLK5	M_NTC.MDD	all	M	NTC.MDD	whole-tissue	domain-SP
0.122768	4.31465	1.27044	0.204345	0.828187	-4.55307	ENSG00000082068	WDR70	M_NTC.MDD	all	M	NTC.MDD	whole-tissue	domain-SP
0.0976513	5.01603	1.30138	0.193552	0.819815	-4.55307	ENSG00000215041	NEURL4	M_NTC.MDD	all	M	NTC.MDD	whole-tissue	domain-SP
0.0821349	6.01891	1.36505	0.172672	0.796469	-4.55344	ENSG00000129055	ANAPC13	M_NTC.MDD	all	M	NTC.MDD	whole-tissue	domain-SP
0.26973	1.36666	1.21174	0.226017	0.842463	-4.55362	ENSG00000112773	TENT5A	M_NTC.MDD	all	M	NTC.MDD	whole-tissue	domain-SP
-0.123229	4.48794	-1.28357	0.199713	0.824016	-4.55385	ENSG00000184916	JAG2	M_NTC.MDD	all	M	NTC.MDD	whole-tissue	domain-SP
-0.19776	2.537	-1.21276	0.225627	0.842463	-4.55396	ENSG00000168071	CCDC88B	M_NTC.MDD	all	M	NTC.MDD	whole-tissue	domain-SP
-0.066645	7.86287	-1.45509	0.14609	0.764685	-4.55408	ENSG00000106615	RHEB	M_NTC.MDD	all	M	NTC.MDD	whole-tissue	domain-SP
0.218317	2.70316	1.21635	0.224259	0.842051	-4.55413	ENSG00000223812	AC073365.1	M_NTC.MDD	all	M	NTC.MDD	whole-tissue	domain-SP
0.0684956	7.20087	1.42405	0.154874	0.775648	-4.55426	ENSG00000128463	EMC4	M_NTC.MDD	all	M	NTC.MDD	whole-tissue	domain-SP
0.0925935	5.15148	1.31373	0.189363	0.815379	-4.55432	ENSG00000170791	CHCHD7	M_NTC.MDD	all	M	NTC.MDD	whole-tissue	domain-SP
0.137592	4.31298	1.26348	0.206834	0.830598	-4.55466	ENSG00000178773	CPNE7	M_NTC.MDD	all	M	NTC.MDD	whole-tissue	domain-SP
-0.125181	5.04297	-1.29999	0.19403	0.820295	-4.55497	ENSG00000106733	NMRK1	M_NTC.MDD	all	M	NTC.MDD	whole-tissue	domain-SP
0.0705014	8.43215	1.48022	0.13926	0.755669	-4.55499	ENSG00000116288	PARK7	M_NTC.MDD	all	M	NTC.MDD	whole-tissue	domain-SP
0.25909	1.48796	1.20607	0.228196	0.844687	-4.5553	ENSG00000133640	LRRIQ1	M_NTC.MDD	all	M	NTC.MDD	whole-tissue	domain-SP
0.0873437	5.42074	1.3267	0.185035	0.81241	-4.55537	ENSG00000139428	MMAB	M_NTC.MDD	all	M	NTC.MDD	whole-tissue	domain-SP
-0.116644	5.52196	-1.3417	0.180133	0.805873	-4.5555	ENSG00000059588	TARBP1	M_NTC.MDD	all	M	NTC.MDD	whole-tissue	domain-SP
-0.250656	2.53484	-1.21091	0.226342	0.842871	-4.55564	ENSG00000160606	TLCD1	M_NTC.MDD	all	M	NTC.MDD	whole-tissue	domain-SP
0.290414	1.71557	1.2053	0.22849	0.844951	-4.55575	ENSG00000179698	WDR97	M_NTC.MDD	all	M	NTC.MDD	whole-tissue	domain-SP
-0.113251	4.42467	-1.27225	0.203703	0.827547	-4.55583	ENSG00000123607	TTC21B	M_NTC.MDD	all	M	NTC.MDD	whole-tissue	domain-SP
-0.170989	2.8161	-1.21665	0.224145	0.841889	-4.55584	ENSG00000114251	WNT5A	M_NTC.MDD	all	M	NTC.MDD	whole-tissue	domain-SP
-0.166101	4.03262	-1.25578	0.209619	0.832522	-4.55607	ENSG00000182326	C1S	M_NTC.MDD	all	M	NTC.MDD	whole-tissue	domain-SP
-0.152925	3.61147	-1.23958	0.215544	0.835734	-4.55622	ENSG00000060718	COL11A1	M_NTC.MDD	all	M	NTC.MDD	whole-tissue	domain-SP
-0.141519	3.78084	-1.23717	0.216434	0.836071	-4.55637	ENSG00000076928	ARHGEF1	M_NTC.MDD	all	M	NTC.MDD	whole-tissue	domain-SP
-0.226237	2.66866	-1.20584	0.228284	0.844687	-4.55675	ENSG00000182240	BACE2	M_NTC.MDD	all	M	NTC.MDD	whole-tissue	domain-SP
-0.258338	1.67823	-1.20262	0.229526	0.845826	-4.55681	ENSG00000196415	PRTN3	M_NTC.MDD	all	M	NTC.MDD	whole-tissue	domain-SP
0.0714094	8.87683	1.48419	0.138204	0.753958	-4.55691	ENSG00000196230	TUBB	M_NTC.MDD	all	M	NTC.MDD	whole-tissue	domain-SP
0.092354	7.61427	1.43794	0.150903	0.770839	-4.55699	ENSG00000114784	EIF1B	M_NTC.MDD	all	M	NTC.MDD	whole-tissue	domain-SP
0.125895	4.34466	1.28463	0.199341	0.823804	-4.55708	ENSG00000112419	PHACTR2	M_NTC.MDD	all	M	NTC.MDD	whole-tissue	domain-SP
-0.380045	1.06298	-1.2075	0.227651	0.844259	-4.5571	ENSG00000155659	VSIG4	M_NTC.MDD	all	M	NTC.MDD	whole-tissue	domain-SP
-0.247096	1.88057	-1.20104	0.230138	0.846311	-4.55713	ENSG00000204282	TNRC6C-AS1	M_NTC.MDD	all	M	NTC.MDD	whole-tissue	domain-SP
0.0637713	6.88355	1.40649	0.16002	0.781048	-4.55753	ENSG00000125944	HNRNPR	M_NTC.MDD	all	M	NTC.MDD	whole-tissue	domain-SP
0.159286	3.24067	1.22386	0.221414	0.839501	-4.55755	ENSG00000132950	ZMYM5	M_NTC.MDD	all	M	NTC.MDD	whole-tissue	domain-SP
0.0914039	5.56579	1.32085	0.186979	0.813873	-4.55759	ENSG00000110619	CARS	M_NTC.MDD	all	M	NTC.MDD	whole-tissue	domain-SP
0.239133	1.63965	1.1995	0.230737	0.8467	-4.55774	ENSG00000137474	MYO7A	M_NTC.MDD	all	M	NTC.MDD	whole-tissue	domain-SP
-0.141389	3.8639	-1.23835	0.215998	0.836002	-4.55787	ENSG00000070047	PHRF1	M_NTC.MDD	all	M	NTC.MDD	whole-tissue	domain-SP
-0.127134	4.14673	-1.25087	0.211397	0.833742	-4.55805	ENSG00000135801	TAF5L	M_NTC.MDD	all	M	NTC.MDD	whole-tissue	domain-SP
0.125279	4.32835	1.25687	0.209218	0.832301	-4.55816	ENSG00000181035	SLC25A42	M_NTC.MDD	all	M	NTC.MDD	whole-tissue	domain-SP
-0.185437	2.7779	-1.21452	0.224954	0.842463	-4.55843	ENSG00000138185	ENTPD1	M_NTC.MDD	all	M	NTC.MDD	whole-tissue	domain-SP
0.130511	3.64494	1.23413	0.217563	0.836264	-4.55852	ENSG00000188227	ZNF793	M_NTC.MDD	all	M	NTC.MDD	whole-tissue	domain-SP
0.0950281	5.12066	1.29995	0.194041	0.820295	-4.5587	ENSG00000143322	ABL2	M_NTC.MDD	all	M	NTC.MDD	whole-tissue	domain-SP
0.085484	6.58757	1.38643	0.166053	0.788669	-4.55874	ENSG00000167515	TRAPPC2L	M_NTC.MDD	all	M	NTC.MDD	whole-tissue	domain-SP
0.0951537	5.33494	1.31517	0.188879	0.814804	-4.55883	ENSG00000140323	DISP2	M_NTC.MDD	all	M	NTC.MDD	whole-tissue	domain-SP
0.0737178	6.66002	1.38315	0.167057	0.78958	-4.55948	ENSG00000149428	HYOU1	M_NTC.MDD	all	M	NTC.MDD	whole-tissue	domain-SP
-0.202318	2.3666	-1.19691	0.231741	0.847658	-4.55948	ENSG00000256683	ZNF350	M_NTC.MDD	all	M	NTC.MDD	whole-tissue	domain-SP
0.151227	3.33625	1.22602	0.2206	0.838624	-4.55962	ENSG00000173588	CEP83	M_NTC.MDD	all	M	NTC.MDD	whole-tissue	domain-SP
-0.171638	3.84826	-1.24643	0.21303	0.83479	-4.55985	ENSG00000241839	PLEKHO2	M_NTC.MDD	all	M	NTC.MDD	whole-tissue	domain-SP
-0.23199	3.69434	-1.23455	0.217427	0.836227	-4.56026	ENSG00000135063	FAM189A2	M_NTC.MDD	all	M	NTC.MDD	whole-tissue	domain-SP
0.199656	2.82115	1.20254	0.229555	0.845826	-4.56041	ENSG00000162595	DIRAS3	M_NTC.MDD	all	M	NTC.MDD	whole-tissue	domain-SP
-0.290927	0.38682	-1.19586	0.232153	0.847677	-4.56051	ENSG00000128645	HOXD1	M_NTC.MDD	all	M	NTC.MDD	whole-tissue	domain-SP
0.0790883	5.83407	1.34435	0.179267	0.80503	-4.5606	ENSG00000166747	AP1G1	M_NTC.MDD	all	M	NTC.MDD	whole-tissue	domain-SP
-0.108179	4.61439	-1.27819	0.201601	0.82594	-4.56118	ENSG00000159086	PAXBP1	M_NTC.MDD	all	M	NTC.MDD	whole-tissue	domain-SP
0.0854247	8.88087	1.4921	0.136125	0.751102	-4.56129	ENSG00000105193	RPS16	M_NTC.MDD	all	M	NTC.MDD	whole-tissue	domain-SP
0.138317	3.63331	1.22927	0.219381	0.837863	-4.56132	ENSG00000126814	TRMT5	M_NTC.MDD	all	M	NTC.MDD	whole-tissue	domain-SP
-0.161125	3.9821	-1.2491	0.212049	0.833989	-4.56172	ENSG00000104324	CPQ	M_NTC.MDD	all	M	NTC.MDD	whole-tissue	domain-SP
0.175366	3.52748	1.23334	0.217863	0.836734	-4.56201	ENSG00000042493	CAPG	M_NTC.MDD	all	M	NTC.MDD	whole-tissue	domain-SP
0.122538	4.99155	1.29415	0.196038	0.821772	-4.5621	ENSG00000137563	GGH	M_NTC.MDD	all	M	NTC.MDD	whole-tissue	domain-SP
0.110854	4.67142	1.27217	0.203732	0.827547	-4.56227	ENSG00000232838	PET117	M_NTC.MDD	all	M	NTC.MDD	whole-tissue	domain-SP
-0.239621	1.8062	-1.18601	0.236018	0.850657	-4.5628	ENSG00000166265	CYYR1	M_NTC.MDD	all	M	NTC.MDD	whole-tissue	domain-SP
0.0640435	7.80824	1.4551	0.146084	0.764685	-4.56291	ENSG00000196628	TCF4	M_NTC.MDD	all	M	NTC.MDD	whole-tissue	domain-SP
0.106011	5.51462	1.3216	0.186728	0.813771	-4.56296	ENSG00000156928	MALSU1	M_NTC.MDD	all	M	NTC.MDD	whole-tissue	domain-SP
-0.216121	2.24289	-1.18838	0.235084	0.850147	-4.56309	ENSG00000140931	CMTM3	M_NTC.MDD	all	M	NTC.MDD	whole-tissue	domain-SP
0.195999	2.38625	1.19721	0.231625	0.847658	-4.56324	ENSG00000184305	CCSER1	M_NTC.MDD	all	M	NTC.MDD	whole-tissue	domain-SP
-0.0704639	6.33463	-1.37947	0.168185	0.79032	-4.56329	ENSG00000112294	ALDH5A1	M_NTC.MDD	all	M	NTC.MDD	whole-tissue	domain-SP
-0.160159	5.25697	-1.30136	0.193579	0.819829	-4.56359	ENSG00000205927	OLIG2	M_NTC.MDD	all	M	NTC.MDD	whole-tissue	domain-SP
0.130034	3.8076	1.22896	0.219495	0.838104	-4.56383	ENSG00000119720	NRDE2	M_NTC.MDD	all	M	NTC.MDD	whole-tissue	domain-SP
-0.130299	4.50734	-1.26395	0.206666	0.830509	-4.56402	ENSG00000139631	CSAD	M_NTC.MDD	all	M	NTC.MDD	whole-tissue	domain-SP
0.214573	2.27934	1.18481	0.236492	0.85066	-4.56461	ENSG00000205562	AL049775.1	M_NTC.MDD	all	M	NTC.MDD	whole-tissue	domain-SP
-0.176589	2.59295	-1.18909	0.234803	0.84997	-4.56462	ENSG00000186019	AC021092.1	M_NTC.MDD	all	M	NTC.MDD	whole-tissue	domain-SP
-0.0988917	4.61403	-1.26533	0.20617	0.830237	-4.565	ENSG00000180182	MED14	M_NTC.MDD	all	M	NTC.MDD	whole-tissue	domain-SP
0.0725204	6.87409	1.38855	0.165408	0.787816	-4.56511	ENSG00000116604	MEF2D	M_NTC.MDD	all	M	NTC.MDD	whole-tissue	domain-SP
-0.264121	1.83566	-1.17843	0.239021	0.852468	-4.56524	ENSG00000130055	GDPD2	M_NTC.MDD	all	M	NTC.MDD	whole-tissue	domain-SP
-0.0993837	4.9779	-1.30312	0.192959	0.819139	-4.56535	ENSG00000213160	KLHL23	M_NTC.MDD	all	M	NTC.MDD	whole-tissue	domain-SP
-0.111209	4.66234	-1.27147	0.203981	0.827875	-4.56548	ENSG00000079277	MKNK1	M_NTC.MDD	all	M	NTC.MDD	whole-tissue	domain-SP
0.157423	3.8232	1.22279	0.221816	0.839902	-4.56549	ENSG00000170786	SDR16C5	M_NTC.MDD	all	M	NTC.MDD	whole-tissue	domain-SP
-0.176997	4.54661	-1.28787	0.19823	0.823208	-4.56558	ENSG00000077942	FBLN1	M_NTC.MDD	all	M	NTC.MDD	whole-tissue	domain-SP
0.0794703	6.04764	1.35381	0.17623	0.800715	-4.56602	ENSG00000128185	DGCR6L	M_NTC.MDD	all	M	NTC.MDD	whole-tissue	domain-SP
0.0874279	5.54381	1.33381	0.182696	0.810725	-4.56605	ENSG00000102038	SMARCA1	M_NTC.MDD	all	M	NTC.MDD	whole-tissue	domain-SP
0.235635	1.98644	1.17781	0.23927	0.852468	-4.56609	ENSG00000087116	ADAMTS2	M_NTC.MDD	all	M	NTC.MDD	whole-tissue	domain-SP
-0.225045	2.00243	-1.17912	0.238749	0.852468	-4.56618	ENSG00000138100	TRIM54	M_NTC.MDD	all	M	NTC.MDD	whole-tissue	domain-SP
-0.188468	2.5531	-1.18847	0.235049	0.850094	-4.5662	ENSG00000232656	IDI2-AS1	M_NTC.MDD	all	M	NTC.MDD	whole-tissue	domain-SP
-0.136732	4.12018	-1.23226	0.21826	0.837102	-4.56625	ENSG00000185019	UBOX5	M_NTC.MDD	all	M	NTC.MDD	whole-tissue	domain-SP
-0.210695	2.65309	-1.1894	0.234683	0.849808	-4.56639	ENSG00000101850	GPR143	M_NTC.MDD	all	M	NTC.MDD	whole-tissue	domain-SP
-0.151545	3.72214	-1.21305	0.225515	0.842463	-4.56667	ENSG00000063761	ADCK1	M_NTC.MDD	all	M	NTC.MDD	whole-tissue	domain-SP
0.158802	3.55142	1.20601	0.228216	0.844687	-4.56719	ENSG00000243701	DUBR	M_NTC.MDD	all	M	NTC.MDD	whole-tissue	domain-SP
0.115007	4.48894	1.27562	0.202509	0.826426	-4.56739	ENSG00000102595	UGGT2	M_NTC.MDD	all	M	NTC.MDD	whole-tissue	domain-SP
-0.151356	4.17146	-1.24848	0.212272	0.834265	-4.56756	ENSG00000148204	CRB2	M_NTC.MDD	all	M	NTC.MDD	whole-tissue	domain-SP
-0.220752	2.27873	-1.17738	0.239442	0.852468	-4.56759	ENSG00000163083	INHBB	M_NTC.MDD	all	M	NTC.MDD	whole-tissue	domain-SP
0.0785078	6.91906	1.39543	0.163323	0.785085	-4.56763	ENSG00000163468	CCT3	M_NTC.MDD	all	M	NTC.MDD	whole-tissue	domain-SP
-0.279359	1.20191	-1.1712	0.241914	0.853687	-4.56765	ENSG00000230051	AL020994.2	M_NTC.MDD	all	M	NTC.MDD	whole-tissue	domain-SP
0.198962	5.95322	1.32627	0.185199	0.81241	-4.56774	ENSG00000197430	OPALIN	M_NTC.MDD	all	M	NTC.MDD	whole-tissue	domain-SP
0.0931638	5.09487	1.29019	0.197408	0.822162	-4.56786	ENSG00000136933	RABEPK	M_NTC.MDD	all	M	NTC.MDD	whole-tissue	domain-SP
0.0779585	6.33023	1.36597	0.172383	0.796198	-4.56795	ENSG00000153774	CFDP1	M_NTC.MDD	all	M	NTC.MDD	whole-tissue	domain-SP
-0.200364	2.65096	-1.18556	0.236194	0.850657	-4.56806	ENSG00000039560	RAI14	M_NTC.MDD	all	M	NTC.MDD	whole-tissue	domain-SP
0.111606	4.27028	1.24181	0.21472	0.835254	-4.56828	ENSG00000179523	EIF3J-DT	M_NTC.MDD	all	M	NTC.MDD	whole-tissue	domain-SP
0.0838778	6.82789	1.38131	0.167621	0.790021	-4.56846	ENSG00000139200	PIANP	M_NTC.MDD	all	M	NTC.MDD	whole-tissue	domain-SP
0.0877214	5.32181	1.30128	0.193587	0.819829	-4.56846	ENSG00000106070	GRB10	M_NTC.MDD	all	M	NTC.MDD	whole-tissue	domain-SP
0.0829917	5.53671	1.32562	0.185394	0.812484	-4.56854	ENSG00000151779	NBAS	M_NTC.MDD	all	M	NTC.MDD	whole-tissue	domain-SP
-0.223523	2.18828	-1.17129	0.241876	0.853671	-4.56856	ENSG00000255153	TOLLIP-AS1	M_NTC.MDD	all	M	NTC.MDD	whole-tissue	domain-SP
0.223786	1.80543	1.17064	0.242138	0.854161	-4.56866	ENSG00000119004	CYP20A1	M_NTC.MDD	all	M	NTC.MDD	whole-tissue	domain-SP
0.12449	4.1313	1.22984	0.219166	0.837821	-4.56871	ENSG00000180035	ZNF48	M_NTC.MDD	all	M	NTC.MDD	whole-tissue	domain-SP
-0.150185	3.31815	-1.1972	0.23163	0.847658	-4.56883	ENSG00000155592	ZKSCAN2	M_NTC.MDD	all	M	NTC.MDD	whole-tissue	domain-SP
-0.178421	2.71494	-1.1838	0.236889	0.85066	-4.56887	ENSG00000168890	TMEM150A	M_NTC.MDD	all	M	NTC.MDD	whole-tissue	domain-SP
0.109377	5.1494	1.29669	0.19516	0.821282	-4.56936	ENSG00000105605	CACNG7	M_NTC.MDD	all	M	NTC.MDD	whole-tissue	domain-SP
-0.127718	3.90484	-1.22712	0.220188	0.838553	-4.56938	ENSG00000164244	PRRC1	M_NTC.MDD	all	M	NTC.MDD	whole-tissue	domain-SP
0.160037	4.53646	1.25243	0.210839	0.833456	-4.56953	ENSG00000285967	NIPBL-DT	M_NTC.MDD	all	M	NTC.MDD	whole-tissue	domain-SP
0.079679	5.74192	1.32592	0.185296	0.81241	-4.57013	ENSG00000105197	TIMM50	M_NTC.MDD	all	M	NTC.MDD	whole-tissue	domain-SP
-0.188121	2.79508	-1.17712	0.239544	0.852468	-4.57064	ENSG00000160685	ZBTB7B	M_NTC.MDD	all	M	NTC.MDD	whole-tissue	domain-SP
-0.20785	1.96361	-1.16352	0.245009	0.85606	-4.57083	ENSG00000180198	RCC1	M_NTC.MDD	all	M	NTC.MDD	whole-tissue	domain-SP
0.158904	3.11153	1.19036	0.234306	0.849306	-4.57085	ENSG00000254093	PINX1	M_NTC.MDD	all	M	NTC.MDD	whole-tissue	domain-SP
-0.17999	3.18945	-1.20087	0.230203	0.846312	-4.57095	ENSG00000204624	DISP3	M_NTC.MDD	all	M	NTC.MDD	whole-tissue	domain-SP
-0.0861676	7.41467	-1.43059	0.152996	0.773349	-4.57111	ENSG00000114646	CSPG5	M_NTC.MDD	all	M	NTC.MDD	whole-tissue	domain-SP
-0.18285	2.62425	-1.17646	0.239805	0.852496	-4.57117	ENSG00000128536	CDHR3	M_NTC.MDD	all	M	NTC.MDD	whole-tissue	domain-SP
0.22394	2.9956	1.18542	0.236261	0.850657	-4.57132	ENSG00000171243	SOSTDC1	M_NTC.MDD	all	M	NTC.MDD	whole-tissue	domain-SP
0.189178	2.33183	1.17665	0.23973	0.852472	-4.57138	ENSG00000044459	CNTLN	M_NTC.MDD	all	M	NTC.MDD	whole-tissue	domain-SP
-0.103556	4.45528	-1.25748	0.208995	0.831894	-4.57194	ENSG00000138468	SENP7	M_NTC.MDD	all	M	NTC.MDD	whole-tissue	domain-SP
0.062267	8.16855	1.45299	0.146671	0.765275	-4.57215	ENSG00000109339	MAPK10	M_NTC.MDD	all	M	NTC.MDD	whole-tissue	domain-SP
-0.123667	5.90222	-1.33193	0.18333	0.81093	-4.57226	ENSG00000011243	AKAP8L	M_NTC.MDD	all	M	NTC.MDD	whole-tissue	domain-SP
0.121538	4.92423	1.29274	0.196527	0.821954	-4.57252	ENSG00000173473	SMARCC1	M_NTC.MDD	all	M	NTC.MDD	whole-tissue	domain-SP
0.123396	4.05484	1.23858	0.215913	0.836002	-4.57271	ENSG00000164180	TMEM161B	M_NTC.MDD	all	M	NTC.MDD	whole-tissue	domain-SP
-0.237166	2.53429	-1.17071	0.242114	0.854144	-4.57283	ENSG00000081479	LRP2	M_NTC.MDD	all	M	NTC.MDD	whole-tissue	domain-SP
0.268746	1.09947	1.15281	0.249377	0.860103	-4.57328	ENSG00000270629	NBPF14	M_NTC.MDD	all	M	NTC.MDD	whole-tissue	domain-SP
0.211664	2.95163	1.18594	0.236052	0.850657	-4.57352	ENSG00000156414	TDRD9	M_NTC.MDD	all	M	NTC.MDD	whole-tissue	domain-SP
0.114505	4.63032	1.25553	0.209702	0.832651	-4.57358	ENSG00000132975	GPR12	M_NTC.MDD	all	M	NTC.MDD	whole-tissue	domain-SP
-0.145894	3.76393	-1.21346	0.225358	0.842463	-4.57388	ENSG00000182141	ZNF708	M_NTC.MDD	all	M	NTC.MDD	whole-tissue	domain-SP
0.180878	3.90588	1.21177	0.226016	0.842463	-4.57402	ENSG00000167178	ISLR2	M_NTC.MDD	all	M	NTC.MDD	whole-tissue	domain-SP
-0.257316	1.42153	-1.15162	0.249867	0.860628	-4.57409	ENSG00000175785	PRIMA1	M_NTC.MDD	all	M	NTC.MDD	whole-tissue	domain-SP
-0.228773	1.6894	-1.1517	0.249832	0.860562	-4.57426	ENSG00000182324	KCNJ14	M_NTC.MDD	all	M	NTC.MDD	whole-tissue	domain-SP
0.187307	2.83435	1.17461	0.240546	0.852805	-4.57461	ENSG00000226711	FAM66C	M_NTC.MDD	all	M	NTC.MDD	whole-tissue	domain-SP
-0.21851	1.77808	-1.15375	0.248994	0.859762	-4.57468	ENSG00000166801	FAM111A	M_NTC.MDD	all	M	NTC.MDD	whole-tissue	domain-SP
0.0947559	5.19335	1.29847	0.194549	0.820598	-4.57484	ENSG00000125611	CHCHD5	M_NTC.MDD	all	M	NTC.MDD	whole-tissue	domain-SP
0.0884747	6.43922	1.33782	0.181386	0.807992	-4.57548	ENSG00000131370	SH3BP5	M_NTC.MDD	all	M	NTC.MDD	whole-tissue	domain-SP
-0.135469	3.76754	-1.2254	0.220831	0.83881	-4.57558	ENSG00000105655	ISYNA1	M_NTC.MDD	all	M	NTC.MDD	whole-tissue	domain-SP
-0.241025	1.92432	-1.153	0.249299	0.860103	-4.57565	ENSG00000185942	NKAIN3	M_NTC.MDD	all	M	NTC.MDD	whole-tissue	domain-SP
-0.089383	5.53263	-1.30987	0.190665	0.8169	-4.57571	ENSG00000048392	RRM2B	M_NTC.MDD	all	M	NTC.MDD	whole-tissue	domain-SP
-0.271058	1.68623	-1.14484	0.252661	0.861612	-4.57575	ENSG00000018280	SLC11A1	M_NTC.MDD	all	M	NTC.MDD	whole-tissue	domain-SP
-0.108329	4.45743	-1.24353	0.214083	0.834945	-4.57598	ENSG00000145781	COMMD10	M_NTC.MDD	all	M	NTC.MDD	whole-tissue	domain-SP
0.127353	3.99467	1.21767	0.223754	0.841639	-4.57613	ENSG00000215251	FASTKD5	M_NTC.MDD	all	M	NTC.MDD	whole-tissue	domain-SP
-0.155897	3.87317	-1.22024	0.222781	0.840932	-4.5762	ENSG00000147576	ADHFE1	M_NTC.MDD	all	M	NTC.MDD	whole-tissue	domain-SP
-0.126246	3.74966	-1.21054	0.226478	0.842964	-4.57631	ENSG00000172733	PURG	M_NTC.MDD	all	M	NTC.MDD	whole-tissue	domain-SP
-0.342292	0.853999	-1.1401	0.25463	0.863677	-4.57637	ENSG00000012779	ALOX5	M_NTC.MDD	all	M	NTC.MDD	whole-tissue	domain-SP
-0.17067	5.04317	-1.2768	0.202109	0.826099	-4.57639	ENSG00000129951	PLPPR3	M_NTC.MDD	all	M	NTC.MDD	whole-tissue	domain-SP
-0.216858	2.90477	-1.17632	0.23987	0.852496	-4.57641	ENSG00000187837	HIST1H1C	M_NTC.MDD	all	M	NTC.MDD	whole-tissue	domain-SP
-0.101747	4.79635	-1.25728	0.209066	0.831977	-4.5771	ENSG00000130733	YIPF2	M_NTC.MDD	all	M	NTC.MDD	whole-tissue	domain-SP
0.083354	5.45942	1.30508	0.192289	0.818566	-4.57711	ENSG00000143756	FBXO28	M_NTC.MDD	all	M	NTC.MDD	whole-tissue	domain-SP
0.18557	2.17724	1.15383	0.24896	0.859691	-4.5772	ENSG00000181619	GPR135	M_NTC.MDD	all	M	NTC.MDD	whole-tissue	domain-SP
-0.108436	4.9626	-1.26934	0.204739	0.828517	-4.57736	ENSG00000157593	SLC35B2	M_NTC.MDD	all	M	NTC.MDD	whole-tissue	domain-SP
-0.312875	1.69642	-1.13908	0.25506	0.863866	-4.57763	ENSG00000138135	CH25H	M_NTC.MDD	all	M	NTC.MDD	whole-tissue	domain-SP
0.213783	2.03153	1.14511	0.252551	0.861557	-4.57777	ENSG00000023445	BIRC3	M_NTC.MDD	all	M	NTC.MDD	whole-tissue	domain-SP
-0.0808311	5.7423	-1.32024	0.187181	0.81395	-4.57812	ENSG00000137075	RNF38	M_NTC.MDD	all	M	NTC.MDD	whole-tissue	domain-SP
0.197621	2.35828	1.14762	0.251515	0.861202	-4.57815	ENSG00000259891	AC107375.1	M_NTC.MDD	all	M	NTC.MDD	whole-tissue	domain-SP
0.0719984	5.75624	1.3294	0.184145	0.811842	-4.57819	ENSG00000164252	AGGF1	M_NTC.MDD	all	M	NTC.MDD	whole-tissue	domain-SP
0.194856	2.39164	1.16172	0.245743	0.856678	-4.57822	ENSG00000157423	HYDIN	M_NTC.MDD	all	M	NTC.MDD	whole-tissue	domain-SP
-0.199772	2.40125	-1.16063	0.246184	0.85697	-4.57823	ENSG00000162654	GBP4	M_NTC.MDD	all	M	NTC.MDD	whole-tissue	domain-SP
-0.145758	3.26585	-1.18518	0.236346	0.850657	-4.57841	ENSG00000179909	ZNF154	M_NTC.MDD	all	M	NTC.MDD	whole-tissue	domain-SP
-0.095746	5.72048	-1.30377	0.192736	0.818854	-4.57843	ENSG00000163686	ABHD6	M_NTC.MDD	all	M	NTC.MDD	whole-tissue	domain-SP
0.12705	3.66346	1.20632	0.228098	0.844648	-4.57846	ENSG00000197024	ZNF398	M_NTC.MDD	all	M	NTC.MDD	whole-tissue	domain-SP
-0.102766	4.70668	-1.26261	0.207147	0.830607	-4.5785	ENSG00000156162	DPY19L4	M_NTC.MDD	all	M	NTC.MDD	whole-tissue	domain-SP
0.213265	2.61276	1.15416	0.248824	0.859583	-4.57853	ENSG00000272755	AC245297.2	M_NTC.MDD	all	M	NTC.MDD	whole-tissue	domain-SP
-0.155971	3.45893	-1.18567	0.236151	0.850657	-4.57858	ENSG00000104885	DOT1L	M_NTC.MDD	all	M	NTC.MDD	whole-tissue	domain-SP
-0.112638	4.73009	-1.25059	0.211497	0.833777	-4.57879	ENSG00000247315	ZCCHC3	M_NTC.MDD	all	M	NTC.MDD	whole-tissue	domain-SP
-0.256387	1.55299	-1.13514	0.256702	0.864985	-4.57903	ENSG00000100197	CYP2D6	M_NTC.MDD	all	M	NTC.MDD	whole-tissue	domain-SP
-0.108263	5.24319	-1.29048	0.197307	0.822067	-4.57909	ENSG00000006282	SPATA20	M_NTC.MDD	all	M	NTC.MDD	whole-tissue	domain-SP
-0.171904	3.28156	-1.17955	0.238577	0.852468	-4.57921	ENSG00000099840	IZUMO4	M_NTC.MDD	all	M	NTC.MDD	whole-tissue	domain-SP
-0.187514	2.57311	-1.15786	0.247312	0.857992	-4.57932	ENSG00000120690	ELF1	M_NTC.MDD	all	M	NTC.MDD	whole-tissue	domain-SP
0.107617	4.7781	1.25873	0.208544	0.831565	-4.57932	ENSG00000100207	TCF20	M_NTC.MDD	all	M	NTC.MDD	whole-tissue	domain-SP
-0.180313	2.83467	-1.16424	0.244718	0.85606	-4.57946	ENSG00000243749	TMEM35B	M_NTC.MDD	all	M	NTC.MDD	whole-tissue	domain-SP
-0.105565	5.13192	-1.27998	0.20097	0.825371	-4.57955	ENSG00000105221	AKT2	M_NTC.MDD	all	M	NTC.MDD	whole-tissue	domain-SP
-0.188269	2.7966	-1.18351	0.237006	0.85066	-4.57968	ENSG00000049540	ELN	M_NTC.MDD	all	M	NTC.MDD	whole-tissue	domain-SP
-0.0856916	6.78202	-1.37027	0.171039	0.794228	-4.57987	ENSG00000140403	DNAJA4	M_NTC.MDD	all	M	NTC.MDD	whole-tissue	domain-SP
0.124642	4.57739	1.25729	0.209065	0.831977	-4.58022	ENSG00000127152	BCL11B	M_NTC.MDD	all	M	NTC.MDD	whole-tissue	domain-SP
0.212216	2.56836	1.16721	0.243525	0.8554	-4.58023	ENSG00000248285	AC122707.1	M_NTC.MDD	all	M	NTC.MDD	whole-tissue	domain-SP
-0.225619	1.85092	-1.1345	0.256971	0.865224	-4.58036	ENSG00000225697	SLC26A6	M_NTC.MDD	all	M	NTC.MDD	whole-tissue	domain-SP
0.10626	4.58316	1.24123	0.214934	0.835254	-4.58038	ENSG00000066455	GOLGA5	M_NTC.MDD	all	M	NTC.MDD	whole-tissue	domain-SP
-0.190203	2.51364	-1.14655	0.251954	0.861352	-4.58051	ENSG00000244701	AC004918.1	M_NTC.MDD	all	M	NTC.MDD	whole-tissue	domain-SP
-0.103503	4.54311	-1.25956	0.208242	0.831169	-4.58063	ENSG00000107779	BMPR1A	M_NTC.MDD	all	M	NTC.MDD	whole-tissue	domain-SP
-0.164129	3.37438	-1.18287	0.237257	0.850717	-4.58093	ENSG00000163482	STK36	M_NTC.MDD	all	M	NTC.MDD	whole-tissue	domain-SP
-0.112275	4.33634	-1.23565	0.217001	0.836227	-4.58098	ENSG00000134698	AGO4	M_NTC.MDD	all	M	NTC.MDD	whole-tissue	domain-SP
-0.187768	2.20931	-1.14083	0.254327	0.863282	-4.58099	ENSG00000172409	CLP1	M_NTC.MDD	all	M	NTC.MDD	whole-tissue	domain-SP
-0.304001	1.72564	-1.13026	0.258757	0.866472	-4.58118	ENSG00000143226	FCGR2A	M_NTC.MDD	all	M	NTC.MDD	whole-tissue	domain-SP
-0.194588	2.78117	-1.15322	0.24921	0.860103	-4.58133	ENSG00000204381	LAYN	M_NTC.MDD	all	M	NTC.MDD	whole-tissue	domain-SP
0.0838068	6.94293	1.40374	0.160837	0.782248	-4.58154	ENSG00000126777	KTN1	M_NTC.MDD	all	M	NTC.MDD	whole-tissue	domain-SP
-0.148907	3.26543	-1.1829	0.237248	0.850717	-4.58159	ENSG00000075420	FNDC3B	M_NTC.MDD	all	M	NTC.MDD	whole-tissue	domain-SP
0.106391	5.14615	1.27408	0.203052	0.826724	-4.58168	ENSG00000144741	SLC25A26	M_NTC.MDD	all	M	NTC.MDD	whole-tissue	domain-SP
-0.112879	6.28129	-1.38355	0.166952	0.78958	-4.5819	ENSG00000147027	TMEM47	M_NTC.MDD	all	M	NTC.MDD	whole-tissue	domain-SP
0.185873	2.2949	1.1404	0.254505	0.863534	-4.5822	ENSG00000188739	RBM34	M_NTC.MDD	all	M	NTC.MDD	whole-tissue	domain-SP
-0.265996	3.68554	-1.21208	0.225904	0.842463	-4.5823	ENSG00000204472	AIF1	M_NTC.MDD	all	M	NTC.MDD	whole-tissue	domain-SP
-0.161791	2.96651	-1.15854	0.247036	0.857898	-4.58241	ENSG00000149483	TMEM138	M_NTC.MDD	all	M	NTC.MDD	whole-tissue	domain-SP
-0.0782403	7.22161	-1.40751	0.159715	0.780548	-4.58253	ENSG00000134884	ARGLU1	M_NTC.MDD	all	M	NTC.MDD	whole-tissue	domain-SP
-0.173402	2.72952	-1.1477	0.25148	0.861202	-4.58272	ENSG00000188315	C3orf62	M_NTC.MDD	all	M	NTC.MDD	whole-tissue	domain-SP
0.222178	1.68134	1.12768	0.259836	0.86717	-4.58286	ENSG00000012048	BRCA1	M_NTC.MDD	all	M	NTC.MDD	whole-tissue	domain-SP
-0.223763	2.2518	-1.1373	0.255797	0.864479	-4.58291	ENSG00000118640	VAMP8	M_NTC.MDD	all	M	NTC.MDD	whole-tissue	domain-SP
0.206889	3.08226	1.166	0.244017	0.85565	-4.58295	ENSG00000248333	CDK11B	M_NTC.MDD	all	M	NTC.MDD	whole-tissue	domain-SP
-0.11925	3.80098	-1.19447	0.232696	0.848224	-4.58309	ENSG00000188603	CLN3	M_NTC.MDD	all	M	NTC.MDD	whole-tissue	domain-SP
0.0623057	6.98841	1.38048	0.167877	0.79031	-4.58336	ENSG00000072062	PRKACA	M_NTC.MDD	all	M	NTC.MDD	whole-tissue	domain-SP
-0.185466	2.20473	-1.1351	0.256717	0.864985	-4.58347	ENSG00000178202	POGLUT3	M_NTC.MDD	all	M	NTC.MDD	whole-tissue	domain-SP
-0.159846	3.09698	-1.16351	0.245014	0.85606	-4.58355	ENSG00000168887	C2orf68	M_NTC.MDD	all	M	NTC.MDD	whole-tissue	domain-SP
-0.186803	2.81079	-1.14854	0.251133	0.861111	-4.58374	ENSG00000165195	PIGA	M_NTC.MDD	all	M	NTC.MDD	whole-tissue	domain-SP
-0.148391	3.98225	-1.21178	0.226003	0.842463	-4.58379	ENSG00000167543	TP53I13	M_NTC.MDD	all	M	NTC.MDD	whole-tissue	domain-SP
-0.25127	1.7078	-1.12364	0.261548	0.868168	-4.58383	ENSG00000059377	TBXAS1	M_NTC.MDD	all	M	NTC.MDD	whole-tissue	domain-SP
-0.109648	4.73618	-1.24957	0.211869	0.833816	-4.58386	ENSG00000161381	PLXDC1	M_NTC.MDD	all	M	NTC.MDD	whole-tissue	domain-SP
0.183323	3.01367	1.18398	0.236821	0.85066	-4.5841	ENSG00000154240	CEP112	M_NTC.MDD	all	M	NTC.MDD	whole-tissue	domain-SP
0.230122	1.78628	1.12368	0.261529	0.868168	-4.58421	ENSG00000187720	THSD4	M_NTC.MDD	all	M	NTC.MDD	whole-tissue	domain-SP
0.13327	3.93392	1.20232	0.229642	0.845826	-4.58444	ENSG00000128191	DGCR8	M_NTC.MDD	all	M	NTC.MDD	whole-tissue	domain-SP
0.0587569	7.55195	1.41753	0.156769	0.777329	-4.58503	ENSG00000166503	HDGFL3	M_NTC.MDD	all	M	NTC.MDD	whole-tissue	domain-SP
-0.10083	4.58999	-1.24557	0.213335	0.834851	-4.58519	ENSG00000114904	NEK4	M_NTC.MDD	all	M	NTC.MDD	whole-tissue	domain-SP
0.193131	3.03036	1.15474	0.248587	0.859251	-4.58527	ENSG00000197021	CXorf40B	M_NTC.MDD	all	M	NTC.MDD	whole-tissue	domain-SP
0.1795	2.86172	1.14709	0.251732	0.861344	-4.58544	ENSG00000159259	CHAF1B	M_NTC.MDD	all	M	NTC.MDD	whole-tissue	domain-SP
0.0831243	5.93282	1.31214	0.1899	0.815818	-4.58546	ENSG00000107819	SFXN3	M_NTC.MDD	all	M	NTC.MDD	whole-tissue	domain-SP
0.0821939	6.68638	1.37488	0.169604	0.792313	-4.58547	ENSG00000134909	ARHGAP32	M_NTC.MDD	all	M	NTC.MDD	whole-tissue	domain-SP
-0.140973	3.98418	-1.20122	0.230067	0.846311	-4.58548	ENSG00000034152	MAP2K3	M_NTC.MDD	all	M	NTC.MDD	whole-tissue	domain-SP
0.130255	3.55773	1.17904	0.238777	0.852468	-4.58565	ENSG00000115998	C2orf42	M_NTC.MDD	all	M	NTC.MDD	whole-tissue	domain-SP
0.0880015	6.28497	1.34804	0.178078	0.803492	-4.58569	ENSG00000147419	CCDC25	M_NTC.MDD	all	M	NTC.MDD	whole-tissue	domain-SP
-0.0946838	5.37292	-1.29635	0.195277	0.821371	-4.58582	ENSG00000027697	IFNGR1	M_NTC.MDD	all	M	NTC.MDD	whole-tissue	domain-SP
0.121424	3.99265	1.2064	0.228067	0.844648	-4.58592	ENSG00000125686	MED1	M_NTC.MDD	all	M	NTC.MDD	whole-tissue	domain-SP
0.191379	2.25324	1.13007	0.258831	0.866507	-4.58596	ENSG00000101470	TNNC2	M_NTC.MDD	all	M	NTC.MDD	whole-tissue	domain-SP
-0.153572	3.43512	-1.17353	0.24098	0.853121	-4.58635	ENSG00000243646	IL10RB	M_NTC.MDD	all	M	NTC.MDD	whole-tissue	domain-SP
0.0746806	6.66566	1.35955	0.174407	0.798514	-4.58639	ENSG00000167972	ABCA3	M_NTC.MDD	all	M	NTC.MDD	whole-tissue	domain-SP
0.130759	3.95938	1.21116	0.226241	0.842711	-4.58641	ENSG00000112541	PDE10A	M_NTC.MDD	all	M	NTC.MDD	whole-tissue	domain-SP
-0.237327	1.79393	-1.12071	0.262794	0.869333	-4.58643	ENSG00000213366	GSTM2	M_NTC.MDD	all	M	NTC.MDD	whole-tissue	domain-SP
-0.146108	3.38496	-1.16934	0.24266	0.854425	-4.58644	ENSG00000167302	TEPSIN	M_NTC.MDD	all	M	NTC.MDD	whole-tissue	domain-SP
-0.154029	3.68343	-1.19026	0.234344	0.849364	-4.58649	ENSG00000173546	CSPG4	M_NTC.MDD	all	M	NTC.MDD	whole-tissue	domain-SP
0.0787673	7.57525	1.41013	0.158941	0.779599	-4.5865	ENSG00000184007	PTP4A2	M_NTC.MDD	all	M	NTC.MDD	whole-tissue	domain-SP
-0.172813	2.62875	-1.13763	0.255662	0.864479	-4.58662	ENSG00000117877	CD3EAP	M_NTC.MDD	all	M	NTC.MDD	whole-tissue	domain-SP
0.196529	2.46566	1.14681	0.251848	0.861344	-4.58697	ENSG00000100628	ASB2	M_NTC.MDD	all	M	NTC.MDD	whole-tissue	domain-SP
-0.126514	4.04623	-1.19657	0.231877	0.847658	-4.58704	ENSG00000177103	DSCAML1	M_NTC.MDD	all	M	NTC.MDD	whole-tissue	domain-SP
-0.245811	2.03087	-1.15564	0.248233	0.85902	-4.58705	ENSG00000228408	AL031056.1	M_NTC.MDD	all	M	NTC.MDD	whole-tissue	domain-SP
-0.176507	3.03958	-1.1422	0.253756	0.862651	-4.58717	ENSG00000101412	E2F1	M_NTC.MDD	all	M	NTC.MDD	whole-tissue	domain-SP
-0.143836	3.68154	-1.18818	0.235161	0.850289	-4.5872	ENSG00000145020	AMT	M_NTC.MDD	all	M	NTC.MDD	whole-tissue	domain-SP
-0.210211	2.46363	-1.14502	0.252588	0.861571	-4.5874	ENSG00000130176	CNN1	M_NTC.MDD	all	M	NTC.MDD	whole-tissue	domain-SP
0.171461	3.09538	1.15556	0.248253	0.85902	-4.58742	ENSG00000236333	TRHDE-AS1	M_NTC.MDD	all	M	NTC.MDD	whole-tissue	domain-SP
-0.1385	3.27568	-1.16786	0.243257	0.855132	-4.5875	ENSG00000123268	ATF1	M_NTC.MDD	all	M	NTC.MDD	whole-tissue	domain-SP
-0.199029	2.06649	-1.11862	0.263683	0.870049	-4.58754	ENSG00000119943	PYROXD2	M_NTC.MDD	all	M	NTC.MDD	whole-tissue	domain-SP
0.117619	4.44704	1.24328	0.214177	0.834945	-4.5876	ENSG00000004848	ARX	M_NTC.MDD	all	M	NTC.MDD	whole-tissue	domain-SP
0.111898	6.19682	1.34113	0.180324	0.80629	-4.58774	ENSG00000103257	SLC7A5	M_NTC.MDD	all	M	NTC.MDD	whole-tissue	domain-SP
-0.227413	1.52151	-1.10407	0.269938	0.872541	-4.58791	ENSG00000244617	ASPRV1	M_NTC.MDD	all	M	NTC.MDD	whole-tissue	domain-SP
0.0561809	7.55173	1.41234	0.158291	0.778879	-4.58802	ENSG00000084090	STARD7	M_NTC.MDD	all	M	NTC.MDD	whole-tissue	domain-SP
0.129953	4.1185	1.19597	0.232109	0.847677	-4.58829	ENSG00000064225	ST3GAL6	M_NTC.MDD	all	M	NTC.MDD	whole-tissue	domain-SP
-0.114348	4.25876	-1.21191	0.225953	0.842463	-4.58833	ENSG00000229809	ZNF688	M_NTC.MDD	all	M	NTC.MDD	whole-tissue	domain-SP
-0.210478	3.43579	-1.18745	0.235464	0.850548	-4.58837	ENSG00000169860	P2RY1	M_NTC.MDD	all	M	NTC.MDD	whole-tissue	domain-SP
0.111503	4.82151	1.25285	0.210675	0.833456	-4.58869	ENSG00000167325	RRM1	M_NTC.MDD	all	M	NTC.MDD	whole-tissue	domain-SP
0.111853	6.01403	1.33688	0.181707	0.808691	-4.58892	ENSG00000136938	ANP32B	M_NTC.MDD	all	M	NTC.MDD	whole-tissue	domain-SP
0.1045	4.75919	1.23855	0.215922	0.836002	-4.58907	ENSG00000163257	DCAF16	M_NTC.MDD	all	M	NTC.MDD	whole-tissue	domain-SP
-0.155923	4.7736	-1.2667	0.205696	0.83008	-4.58922	ENSG00000143416	SELENBP1	M_NTC.MDD	all	M	NTC.MDD	whole-tissue	domain-SP
-0.242198	1.14914	-1.12439	0.261229	0.868168	-4.58949	ENSG00000006611	USH1C	M_NTC.MDD	all	M	NTC.MDD	whole-tissue	domain-SP
-0.263207	2.27042	-1.1162	0.264725	0.870224	-4.58955	ENSG00000141526	SLC16A3	M_NTC.MDD	all	M	NTC.MDD	whole-tissue	domain-SP
0.0848635	5.87049	1.31753	0.188088	0.814317	-4.58973	ENSG00000270647	TAF15	M_NTC.MDD	all	M	NTC.MDD	whole-tissue	domain-SP
-0.148393	4.08339	-1.21227	0.225819	0.842463	-4.58977	ENSG00000185920	PTCH1	M_NTC.MDD	all	M	NTC.MDD	whole-tissue	domain-SP
-0.0940175	5.31284	-1.28973	0.197566	0.822505	-4.58984	ENSG00000163428	LRRC58	M_NTC.MDD	all	M	NTC.MDD	whole-tissue	domain-SP
0.141624	3.63522	1.1842	0.236734	0.85066	-4.58987	ENSG00000168234	TTC39C	M_NTC.MDD	all	M	NTC.MDD	whole-tissue	domain-SP
0.0656051	8.3089	1.44406	0.149164	0.768466	-4.5899	ENSG00000156011	PSD3	M_NTC.MDD	all	M	NTC.MDD	whole-tissue	domain-SP
-0.186483	2.36198	-1.12332	0.261684	0.868212	-4.59	ENSG00000074660	SCARF1	M_NTC.MDD	all	M	NTC.MDD	whole-tissue	domain-SP
-0.186115	2.55077	-1.12771	0.259825	0.86717	-4.59005	ENSG00000149599	DUSP15	M_NTC.MDD	all	M	NTC.MDD	whole-tissue	domain-SP
-0.195817	2.26257	-1.11599	0.264804	0.870224	-4.59027	ENSG00000114268	PFKFB4	M_NTC.MDD	all	M	NTC.MDD	whole-tissue	domain-SP
0.0810666	6.03131	1.33027	0.183859	0.811475	-4.59062	ENSG00000166275	BORCS7	M_NTC.MDD	all	M	NTC.MDD	whole-tissue	domain-SP
-0.0891683	5.98951	-1.33293	0.182985	0.810725	-4.59064	ENSG00000177728	TMEM94	M_NTC.MDD	all	M	NTC.MDD	whole-tissue	domain-SP
-0.16784	2.78835	-1.13296	0.257616	0.86539	-4.59077	ENSG00000183496	MEX3B	M_NTC.MDD	all	M	NTC.MDD	whole-tissue	domain-SP
0.24432	2.05427	1.11389	0.265706	0.870737	-4.59079	ENSG00000148655	LRMDA	M_NTC.MDD	all	M	NTC.MDD	whole-tissue	domain-SP
-0.115092	4.83017	-1.26356	0.206803	0.830577	-4.59093	ENSG00000101608	MYL12A	M_NTC.MDD	all	M	NTC.MDD	whole-tissue	domain-SP
0.178664	3.032	1.15439	0.24873	0.859459	-4.59095	ENSG00000169871	TRIM56	M_NTC.MDD	all	M	NTC.MDD	whole-tissue	domain-SP
-0.229475	2.18664	-1.11603	0.264787	0.870224	-4.59126	ENSG00000126264	HCST	M_NTC.MDD	all	M	NTC.MDD	whole-tissue	domain-SP
-0.105578	5.15988	-1.25993	0.20811	0.831121	-4.59135	ENSG00000185567	AHNAK2	M_NTC.MDD	all	M	NTC.MDD	whole-tissue	domain-SP
-0.121464	4.41355	-1.21975	0.222968	0.841028	-4.59156	ENSG00000103168	TAF1C	M_NTC.MDD	all	M	NTC.MDD	whole-tissue	domain-SP
0.0989351	5.63237	1.29668	0.195164	0.821282	-4.59172	ENSG00000138028	CGREF1	M_NTC.MDD	all	M	NTC.MDD	whole-tissue	domain-SP
0.131522	5.45966	1.28328	0.19983	0.824029	-4.59173	ENSG00000129250	KIF1C	M_NTC.MDD	all	M	NTC.MDD	whole-tissue	domain-SP
-0.191655	2.43927	-1.11929	0.263395	0.869927	-4.59186	ENSG00000034533	ASTE1	M_NTC.MDD	all	M	NTC.MDD	whole-tissue	domain-SP
0.236635	1.38326	1.09425	0.274219	0.876104	-4.59189	ENSG00000250159	AC106791.1	M_NTC.MDD	all	M	NTC.MDD	whole-tissue	domain-SP
-0.234624	4.29111	-1.19679	0.231807	0.847658	-4.59197	ENSG00000207955	AL359091.1	M_NTC.MDD	all	M	NTC.MDD	whole-tissue	domain-SP
-0.18017	2.49184	-1.11714	0.264315	0.870224	-4.59216	ENSG00000168661	ZNF30	M_NTC.MDD	all	M	NTC.MDD	whole-tissue	domain-SP
-0.127121	3.77568	-1.18122	0.237912	0.851726	-4.59243	ENSG00000163389	POGLUT1	M_NTC.MDD	all	M	NTC.MDD	whole-tissue	domain-SP
-0.0907292	5.17898	-1.26943	0.204704	0.828517	-4.59252	ENSG00000120802	TMPO	M_NTC.MDD	all	M	NTC.MDD	whole-tissue	domain-SP
-0.188012	2.98078	-1.14169	0.253969	0.863003	-4.59261	ENSG00000168672	LRATD2	M_NTC.MDD	all	M	NTC.MDD	whole-tissue	domain-SP
0.288492	0.515211	1.07777	0.281502	0.879541	-4.59275	ENSG00000132554	RGS22	M_NTC.MDD	all	M	NTC.MDD	whole-tissue	domain-SP
-0.149976	4.15949	-1.21591	0.224432	0.842322	-4.59286	ENSG00000172340	SUCLG2	M_NTC.MDD	all	M	NTC.MDD	whole-tissue	domain-SP
-0.0576052	7.41941	-1.39609	0.163126	0.784904	-4.59295	ENSG00000106723	SPIN1	M_NTC.MDD	all	M	NTC.MDD	whole-tissue	domain-SP
-0.267529	0.615446	-1.08092	0.280103	0.878896	-4.59308	ENSG00000172548	NIPAL4	M_NTC.MDD	all	M	NTC.MDD	whole-tissue	domain-SP
-0.164108	2.90587	-1.12932	0.259148	0.866586	-4.59316	ENSG00000140987	ZSCAN32	M_NTC.MDD	all	M	NTC.MDD	whole-tissue	domain-SP
0.0644613	6.63689	1.35542	0.175717	0.800123	-4.59325	ENSG00000113312	TTC1	M_NTC.MDD	all	M	NTC.MDD	whole-tissue	domain-SP
0.108654	4.37699	1.21421	0.225074	0.842463	-4.59334	ENSG00000276234	TADA2A	M_NTC.MDD	all	M	NTC.MDD	whole-tissue	domain-SP
0.0954944	5.56045	1.30349	0.192831	0.818925	-4.59341	ENSG00000254505	CHMP4A	M_NTC.MDD	all	M	NTC.MDD	whole-tissue	domain-SP
-0.108276	4.84963	-1.24384	0.213969	0.834945	-4.59343	ENSG00000005206	SPPL2B	M_NTC.MDD	all	M	NTC.MDD	whole-tissue	domain-SP
-0.182698	3.3173	-1.15896	0.246866	0.857753	-4.59353	ENSG00000254682	AP002387.2	M_NTC.MDD	all	M	NTC.MDD	whole-tissue	domain-SP
-0.25067	1.39033	-1.08465	0.278445	0.877885	-4.59362	ENSG00000203797	DDO	M_NTC.MDD	all	M	NTC.MDD	whole-tissue	domain-SP
-0.0943388	5.54927	-1.29371	0.196189	0.821772	-4.59362	ENSG00000133275	CSNK1G2	M_NTC.MDD	all	M	NTC.MDD	whole-tissue	domain-SP
-0.171733	2.85834	-1.13121	0.258348	0.865954	-4.59364	ENSG00000213918	DNASE1	M_NTC.MDD	all	M	NTC.MDD	whole-tissue	domain-SP
0.080246	7.19237	1.37947	0.168188	0.79032	-4.59366	ENSG00000078053	AMPH	M_NTC.MDD	all	M	NTC.MDD	whole-tissue	domain-SP
0.0770921	8.32645	1.42791	0.153759	0.774305	-4.59372	ENSG00000185518	SV2B	M_NTC.MDD	all	M	NTC.MDD	whole-tissue	domain-SP
0.111268	4.2459	1.20467	0.228735	0.845293	-4.59408	ENSG00000092098	RNF31	M_NTC.MDD	all	M	NTC.MDD	whole-tissue	domain-SP
-0.10211	5.00892	-1.24909	0.212044	0.833989	-4.59413	ENSG00000103043	VAC14	M_NTC.MDD	all	M	NTC.MDD	whole-tissue	domain-SP
0.200167	2.23566	1.11469	0.265363	0.87053	-4.59427	ENSG00000115138	POMC	M_NTC.MDD	all	M	NTC.MDD	whole-tissue	domain-SP
-0.160164	3.13812	-1.13964	0.254822	0.863776	-4.59438	ENSG00000151849	CENPJ	M_NTC.MDD	all	M	NTC.MDD	whole-tissue	domain-SP
-0.0735299	5.78595	-1.30774	0.191386	0.81755	-4.5944	ENSG00000158290	CUL4B	M_NTC.MDD	all	M	NTC.MDD	whole-tissue	domain-SP
-0.180438	2.69832	-1.13137	0.258282	0.865915	-4.59447	ENSG00000142694	EVA1B	M_NTC.MDD	all	M	NTC.MDD	whole-tissue	domain-SP
-0.205448	2.28994	-1.10789	0.268288	0.871955	-4.59451	ENSG00000220008	LINGO3	M_NTC.MDD	all	M	NTC.MDD	whole-tissue	domain-SP
-0.166409	2.60757	-1.11893	0.263548	0.870049	-4.59472	ENSG00000171448	ZBTB26	M_NTC.MDD	all	M	NTC.MDD	whole-tissue	domain-SP
-0.173648	2.95173	-1.13396	0.257195	0.86539	-4.59487	ENSG00000011028	MRC2	M_NTC.MDD	all	M	NTC.MDD	whole-tissue	domain-SP
0.0865025	6.91732	1.3626	0.173443	0.797492	-4.5949	ENSG00000162817	C1orf115	M_NTC.MDD	all	M	NTC.MDD	whole-tissue	domain-SP
0.0788175	6.14373	1.32155	0.186746	0.813771	-4.59508	ENSG00000151327	FAM177A1	M_NTC.MDD	all	M	NTC.MDD	whole-tissue	domain-SP
0.16507	3.41581	1.16881	0.242875	0.85462	-4.59513	ENSG00000266524	GDF10	M_NTC.MDD	all	M	NTC.MDD	whole-tissue	domain-SP
-0.119217	4.28961	-1.20636	0.228081	0.844648	-4.59527	ENSG00000105397	TYK2	M_NTC.MDD	all	M	NTC.MDD	whole-tissue	domain-SP
-0.0859088	5.63388	-1.28787	0.198214	0.823181	-4.59545	ENSG00000160087	UBE2J2	M_NTC.MDD	all	M	NTC.MDD	whole-tissue	domain-SP
0.0842754	8.71217	1.46025	0.144673	0.762325	-4.5955	ENSG00000134419	RPS15A	M_NTC.MDD	all	M	NTC.MDD	whole-tissue	domain-SP
-0.221389	1.84942	-1.09435	0.274173	0.876104	-4.59564	ENSG00000172728	FUT10	M_NTC.MDD	all	M	NTC.MDD	whole-tissue	domain-SP
-0.153475	4.49438	-1.21428	0.225058	0.842463	-4.59595	ENSG00000137094	DNAJB5	M_NTC.MDD	all	M	NTC.MDD	whole-tissue	domain-SP
-0.156545	3.1877	-1.13547	0.256564	0.864974	-4.59598	ENSG00000183161	FANCF	M_NTC.MDD	all	M	NTC.MDD	whole-tissue	domain-SP
0.138492	3.72635	1.16266	0.245362	0.856081	-4.59605	ENSG00000277200	AC005696.4	M_NTC.MDD	all	M	NTC.MDD	whole-tissue	domain-SP
0.156379	3.66378	1.15947	0.246655	0.857747	-4.59605	ENSG00000180875	GREM2	M_NTC.MDD	all	M	NTC.MDD	whole-tissue	domain-SP
-0.201746	1.96874	-1.09063	0.275808	0.877128	-4.59606	ENSG00000231187	AL356056.2	M_NTC.MDD	all	M	NTC.MDD	whole-tissue	domain-SP
0.199307	1.93017	1.09185	0.275272	0.876937	-4.59617	ENSG00000273230	AC102953.2	M_NTC.MDD	all	M	NTC.MDD	whole-tissue	domain-SP
-0.184822	2.5405	-1.11299	0.266091	0.870737	-4.59626	ENSG00000232653	GOLGA8N	M_NTC.MDD	all	M	NTC.MDD	whole-tissue	domain-SP
0.216238	1.6196	1.08292	0.279212	0.878592	-4.59631	ENSG00000081985	IL12RB2	M_NTC.MDD	all	M	NTC.MDD	whole-tissue	domain-SP
-0.248168	1.47715	-1.07889	0.281005	0.879212	-4.59632	ENSG00000003436	TFPI	M_NTC.MDD	all	M	NTC.MDD	whole-tissue	domain-SP
0.200167	3.61421	1.15148	0.249936	0.86069	-4.59634	ENSG00000170381	SEMA3E	M_NTC.MDD	all	M	NTC.MDD	whole-tissue	domain-SP
-0.197022	1.918	-1.08875	0.276636	0.877653	-4.59635	ENSG00000241852	C8orf58	M_NTC.MDD	all	M	NTC.MDD	whole-tissue	domain-SP
0.201107	4.19028	1.26241	0.207235	0.830686	-4.59648	ENSG00000216937	CCDC7	M_NTC.MDD	all	M	NTC.MDD	whole-tissue	domain-SP
0.190424	2.99766	1.13305	0.25758	0.86539	-4.59687	ENSG00000119147	ECRG4	M_NTC.MDD	all	M	NTC.MDD	whole-tissue	domain-SP
0.196436	2.23247	1.09919	0.27206	0.874278	-4.5969	ENSG00000248367	AC008610.1	M_NTC.MDD	all	M	NTC.MDD	whole-tissue	domain-SP
-0.113417	4.13446	-1.19245	0.233486	0.848554	-4.59695	ENSG00000148814	LRRC27	M_NTC.MDD	all	M	NTC.MDD	whole-tissue	domain-SP
-0.108072	4.57731	-1.24262	0.214419	0.835062	-4.59702	ENSG00000101134	DOK5	M_NTC.MDD	all	M	NTC.MDD	whole-tissue	domain-SP
0.241801	2.0368	1.10471	0.269664	0.872446	-4.59714	ENSG00000102362	SYTL4	M_NTC.MDD	all	M	NTC.MDD	whole-tissue	domain-SP
0.173621	3.37795	1.1502	0.250453	0.861041	-4.59717	ENSG00000196878	LAMB3	M_NTC.MDD	all	M	NTC.MDD	whole-tissue	domain-SP
-0.160636	3.85619	-1.18567	0.236159	0.850657	-4.59734	ENSG00000152952	PLOD2	M_NTC.MDD	all	M	NTC.MDD	whole-tissue	domain-SP
-0.119239	3.97616	-1.18033	0.238267	0.852254	-4.59742	ENSG00000104497	SNX16	M_NTC.MDD	all	M	NTC.MDD	whole-tissue	domain-SP
-0.138651	3.42084	-1.15058	0.250294	0.860995	-4.59745	ENSG00000184465	WDR27	M_NTC.MDD	all	M	NTC.MDD	whole-tissue	domain-SP
0.107901	4.76014	1.24028	0.215283	0.835544	-4.59748	ENSG00000135999	EPC2	M_NTC.MDD	all	M	NTC.MDD	whole-tissue	domain-SP
0.171888	2.58101	1.11858	0.263698	0.870049	-4.59753	ENSG00000006756	ARSD	M_NTC.MDD	all	M	NTC.MDD	whole-tissue	domain-SP
0.230248	1.72342	1.08676	0.277512	0.877665	-4.59757	ENSG00000237975	FLG-AS1	M_NTC.MDD	all	M	NTC.MDD	whole-tissue	domain-SP
0.31199	3.39178	1.05038	0.293913	0.885493	-4.59758	ENSG00000229807	XIST	M_NTC.MDD	all	M	NTC.MDD	whole-tissue	domain-SP
0.0648403	6.59673	1.36193	0.173654	0.797677	-4.59774	ENSG00000114850	SSR3	M_NTC.MDD	all	M	NTC.MDD	whole-tissue	domain-SP
-0.279398	0.489848	-1.05271	0.292832	0.884889	-4.59774	ENSG00000276663	AC009090.3	M_NTC.MDD	all	M	NTC.MDD	whole-tissue	domain-SP
-0.0919093	4.99131	-1.26067	0.207845	0.831038	-4.59777	ENSG00000136051	WASHC4	M_NTC.MDD	all	M	NTC.MDD	whole-tissue	domain-SP
0.0905673	5.07749	1.25916	0.208387	0.831344	-4.59783	ENSG00000164134	NAA15	M_NTC.MDD	all	M	NTC.MDD	whole-tissue	domain-SP
-0.23724	1.76559	-1.08562	0.278018	0.877665	-4.59792	ENSG00000145358	DDIT4L	M_NTC.MDD	all	M	NTC.MDD	whole-tissue	domain-SP
-0.127198	3.90457	-1.17475	0.240491	0.852805	-4.59793	ENSG00000213676	ATF6B	M_NTC.MDD	all	M	NTC.MDD	whole-tissue	domain-SP
0.128293	4.26677	1.1859	0.236062	0.850657	-4.59806	ENSG00000165548	TMEM63C	M_NTC.MDD	all	M	NTC.MDD	whole-tissue	domain-SP
0.0803863	6.10752	1.32319	0.186199	0.813156	-4.59817	ENSG00000162065	TBC1D24	M_NTC.MDD	all	M	NTC.MDD	whole-tissue	domain-SP
0.0890369	5.55704	1.27504	0.202715	0.826507	-4.59825	ENSG00000170846	AC093323.1	M_NTC.MDD	all	M	NTC.MDD	whole-tissue	domain-SP
0.26728	1.69665	1.07774	0.281519	0.879541	-4.59851	ENSG00000171517	LPAR3	M_NTC.MDD	all	M	NTC.MDD	whole-tissue	domain-SP
0.116467	5.63817	1.29639	0.195278	0.821371	-4.59852	ENSG00000164182	NDUFAF2	M_NTC.MDD	all	M	NTC.MDD	whole-tissue	domain-SP
0.088348	5.32147	1.26728	0.205471	0.829919	-4.59868	ENSG00000167985	SDHAF2	M_NTC.MDD	all	M	NTC.MDD	whole-tissue	domain-SP
-0.264164	1.51846	-1.08214	0.279561	0.878592	-4.59875	ENSG00000260314	MRC1	M_NTC.MDD	all	M	NTC.MDD	whole-tissue	domain-SP
-0.121297	3.86492	-1.18629	0.235907	0.850636	-4.5988	ENSG00000234444	ZNF736	M_NTC.MDD	all	M	NTC.MDD	whole-tissue	domain-SP
-0.175299	2.59069	-1.11206	0.266489	0.870737	-4.59894	ENSG00000188763	FZD9	M_NTC.MDD	all	M	NTC.MDD	whole-tissue	domain-SP
0.0596158	7.99782	1.41857	0.156465	0.776624	-4.59907	ENSG00000105993	DNAJB6	M_NTC.MDD	all	M	NTC.MDD	whole-tissue	domain-SP
0.123555	3.76354	1.17672	0.239705	0.852468	-4.59908	ENSG00000171466	ZNF562	M_NTC.MDD	all	M	NTC.MDD	whole-tissue	domain-SP
-0.219306	1.84187	-1.08013	0.280452	0.879125	-4.59922	ENSG00000165124	SVEP1	M_NTC.MDD	all	M	NTC.MDD	whole-tissue	domain-SP
-0.1281	3.83853	-1.17406	0.240765	0.853027	-4.59925	ENSG00000264112	AC015813.1	M_NTC.MDD	all	M	NTC.MDD	whole-tissue	domain-SP
-0.122154	4.21777	-1.20714	0.227781	0.844331	-4.59931	ENSG00000171488	LRRC8C	M_NTC.MDD	all	M	NTC.MDD	whole-tissue	domain-SP
0.141852	3.42098	1.1666	0.243766	0.855533	-4.59933	ENSG00000096872	IFT74	M_NTC.MDD	all	M	NTC.MDD	whole-tissue	domain-SP
-0.137285	3.44795	-1.15479	0.248568	0.859219	-4.59949	ENSG00000157600	TMEM164	M_NTC.MDD	all	M	NTC.MDD	whole-tissue	domain-SP
-0.135408	3.64475	-1.16053	0.246224	0.857002	-4.59958	ENSG00000109586	GALNT7	M_NTC.MDD	all	M	NTC.MDD	whole-tissue	domain-SP
-0.16042	3.13844	-1.12837	0.259547	0.866799	-4.59979	ENSG00000168795	ZBTB5	M_NTC.MDD	all	M	NTC.MDD	whole-tissue	domain-SP
-0.139701	4.39319	-1.1961	0.232061	0.847677	-4.60043	ENSG00000105722	ERF	M_NTC.MDD	all	M	NTC.MDD	whole-tissue	domain-SP
-0.288174	1.19879	-1.05386	0.292309	0.884679	-4.60048	ENSG00000142512	SIGLEC10	M_NTC.MDD	all	M	NTC.MDD	whole-tissue	domain-SP
0.101726	5.15788	1.24645	0.213011	0.83479	-4.60079	ENSG00000143590	EFNA3	M_NTC.MDD	all	M	NTC.MDD	whole-tissue	domain-SP
0.101217	5.71367	1.29049	0.197303	0.822067	-4.60081	ENSG00000099785	MARCH2	M_NTC.MDD	all	M	NTC.MDD	whole-tissue	domain-SP
0.146282	3.35748	1.1807	0.238119	0.852094	-4.60082	ENSG00000017427	IGF1	M_NTC.MDD	all	M	NTC.MDD	whole-tissue	domain-SP
-0.153484	2.6294	-1.11368	0.265797	0.870737	-4.60083	ENSG00000122870	BICC1	M_NTC.MDD	all	M	NTC.MDD	whole-tissue	domain-SP
0.0652513	7.52542	1.40017	0.1619	0.783276	-4.60095	ENSG00000125827	TMX4	M_NTC.MDD	all	M	NTC.MDD	whole-tissue	domain-SP
-0.170391	2.8459	-1.10529	0.269408	0.872446	-4.60101	ENSG00000082196	C1QTNF3	M_NTC.MDD	all	M	NTC.MDD	whole-tissue	domain-SP
-0.111189	5.00279	-1.27547	0.202566	0.826426	-4.60123	ENSG00000126016	AMOT	M_NTC.MDD	all	M	NTC.MDD	whole-tissue	domain-SP
0.167007	3.3204	1.12672	0.260242	0.867495	-4.60134	ENSG00000154914	USP43	M_NTC.MDD	all	M	NTC.MDD	whole-tissue	domain-SP
-0.165267	2.9649	-1.12154	0.262437	0.86904	-4.60154	ENSG00000184005	ST6GALNAC3	M_NTC.MDD	all	M	NTC.MDD	whole-tissue	domain-SP
-0.139848	3.43585	-1.14627	0.252073	0.861417	-4.6016	ENSG00000130699	TAF4	M_NTC.MDD	all	M	NTC.MDD	whole-tissue	domain-SP
-0.218624	1.71415	-1.06391	0.287731	0.882053	-4.60184	ENSG00000169105	CHST14	M_NTC.MDD	all	M	NTC.MDD	whole-tissue	domain-SP
-0.117534	4.09725	-1.18414	0.236755	0.85066	-4.60197	ENSG00000170677	SOCS6	M_NTC.MDD	all	M	NTC.MDD	whole-tissue	domain-SP
0.168521	2.65946	1.09996	0.271725	0.873777	-4.60212	ENSG00000270112	AC090241.2	M_NTC.MDD	all	M	NTC.MDD	whole-tissue	domain-SP
0.0963091	5.78104	1.29461	0.195877	0.821643	-4.60217	ENSG00000266967	AARSD1	M_NTC.MDD	all	M	NTC.MDD	whole-tissue	domain-SP
0.138549	3.27448	1.13206	0.257994	0.865543	-4.60235	ENSG00000250091	DNAH10OS	M_NTC.MDD	all	M	NTC.MDD	whole-tissue	domain-SP
0.279468	6.11468	1.35627	0.175464	0.800086	-4.60238	ENSG00000164241	C5orf63	M_NTC.MDD	all	M	NTC.MDD	whole-tissue	domain-SP
-0.141722	5.30545	-1.28772	0.198281	0.823255	-4.60239	ENSG00000182103	FAM181B	M_NTC.MDD	all	M	NTC.MDD	whole-tissue	domain-SP
0.102333	4.36959	1.19532	0.232362	0.848053	-4.60245	ENSG00000142751	GPN2	M_NTC.MDD	all	M	NTC.MDD	whole-tissue	domain-SP
-0.120096	3.7886	-1.17241	0.241426	0.853338	-4.6027	ENSG00000109814	UGDH	M_NTC.MDD	all	M	NTC.MDD	whole-tissue	domain-SP
-0.195532	2.19655	-1.08422	0.278635	0.878016	-4.60302	ENSG00000120756	PLS1	M_NTC.MDD	all	M	NTC.MDD	whole-tissue	domain-SP
-0.202231	2.73666	-1.11954	0.263295	0.869804	-4.60304	ENSG00000142173	COL6A2	M_NTC.MDD	all	M	NTC.MDD	whole-tissue	domain-SP
-0.171503	3.24057	-1.12842	0.259524	0.866799	-4.60326	ENSG00000174705	SH3PXD2B	M_NTC.MDD	all	M	NTC.MDD	whole-tissue	domain-SP
-0.157481	3.18423	-1.12266	0.261961	0.868476	-4.60332	ENSG00000273487	AC104836.1	M_NTC.MDD	all	M	NTC.MDD	whole-tissue	domain-SP
-0.136404	3.77446	-1.16988	0.242444	0.85439	-4.60343	ENSG00000159023	EPB41	M_NTC.MDD	all	M	NTC.MDD	whole-tissue	domain-SP
0.189886	2.09602	1.07646	0.28209	0.879541	-4.60345	ENSG00000204524	ZNF805	M_NTC.MDD	all	M	NTC.MDD	whole-tissue	domain-SP
0.126414	3.71117	1.15755	0.247438	0.858122	-4.60363	ENSG00000175104	TRAF6	M_NTC.MDD	all	M	NTC.MDD	whole-tissue	domain-SP
-0.100427	5.74661	-1.28699	0.198519	0.823421	-4.60381	ENSG00000198818	SFT2D1	M_NTC.MDD	all	M	NTC.MDD	whole-tissue	domain-SP
0.184765	1.91825	1.06936	0.285271	0.880687	-4.60385	ENSG00000156876	SASS6	M_NTC.MDD	all	M	NTC.MDD	whole-tissue	domain-SP
-0.163476	3.09638	-1.11439	0.265492	0.870737	-4.60395	ENSG00000272343	AC107952.2	M_NTC.MDD	all	M	NTC.MDD	whole-tissue	domain-SP
-0.153144	3.45012	-1.13896	0.255107	0.863937	-4.60396	ENSG00000081818	PCDHB4	M_NTC.MDD	all	M	NTC.MDD	whole-tissue	domain-SP
0.0801954	5.36594	1.27222	0.203715	0.827547	-4.60407	ENSG00000164975	SNAPC3	M_NTC.MDD	all	M	NTC.MDD	whole-tissue	domain-SP
0.118752	4.21139	1.19238	0.233514	0.848554	-4.60425	ENSG00000198131	ZNF544	M_NTC.MDD	all	M	NTC.MDD	whole-tissue	domain-SP
-0.196727	1.92245	-1.07042	0.284797	0.880526	-4.60434	ENSG00000188266	HYKK	M_NTC.MDD	all	M	NTC.MDD	whole-tissue	domain-SP
0.198513	1.92398	1.07362	0.28336	0.879786	-4.60447	ENSG00000285569	AC099344.3	M_NTC.MDD	all	M	NTC.MDD	whole-tissue	domain-SP
-0.152601	3.17429	-1.11635	0.26465	0.870224	-4.60472	ENSG00000030110	BAK1	M_NTC.MDD	all	M	NTC.MDD	whole-tissue	domain-SP
-0.203052	2.0389	-1.07098	0.284544	0.880461	-4.60496	ENSG00000128602	SMO	M_NTC.MDD	all	M	NTC.MDD	whole-tissue	domain-SP
-0.17298	2.84148	-1.10137	0.271112	0.873574	-4.60512	ENSG00000103966	EHD4	M_NTC.MDD	all	M	NTC.MDD	whole-tissue	domain-SP
-0.202823	2.00279	-1.07252	0.283851	0.880052	-4.60552	ENSG00000235663	SAPCD1-AS1	M_NTC.MDD	all	M	NTC.MDD	whole-tissue	domain-SP
0.116167	4.85406	1.22607	0.220582	0.838624	-4.60565	ENSG00000109881	CCDC34	M_NTC.MDD	all	M	NTC.MDD	whole-tissue	domain-SP
0.0991377	6.24877	1.3105	0.190457	0.816576	-4.60566	ENSG00000182870	GALNT9	M_NTC.MDD	all	M	NTC.MDD	whole-tissue	domain-SP
-0.241316	1.8194	-1.05975	0.289622	0.883058	-4.6058	ENSG00000250166	AC053513.1	M_NTC.MDD	all	M	NTC.MDD	whole-tissue	domain-SP
0.19961	2.14464	1.11791	0.263986	0.870224	-4.60599	ENSG00000249306	LINC01411	M_NTC.MDD	all	M	NTC.MDD	whole-tissue	domain-SP
0.0837583	7.03246	1.35018	0.177389	0.802718	-4.60605	ENSG00000177542	SLC25A22	M_NTC.MDD	all	M	NTC.MDD	whole-tissue	domain-SP
-0.129513	3.81923	-1.15635	0.247929	0.858751	-4.60607	ENSG00000047644	WWC3	M_NTC.MDD	all	M	NTC.MDD	whole-tissue	domain-SP
0.204873	2.13505	1.06517	0.287162	0.881805	-4.6063	ENSG00000273188	AL022328.3	M_NTC.MDD	all	M	NTC.MDD	whole-tissue	domain-SP
0.22763	1.54313	1.05181	0.293248	0.885037	-4.60631	ENSG00000197766	CFD	M_NTC.MDD	all	M	NTC.MDD	whole-tissue	domain-SP
-0.130211	3.77127	-1.15498	0.24849	0.859203	-4.60672	ENSG00000011258	MBTD1	M_NTC.MDD	all	M	NTC.MDD	whole-tissue	domain-SP
-0.132687	3.7727	-1.15883	0.246918	0.857837	-4.60677	ENSG00000173451	THAP2	M_NTC.MDD	all	M	NTC.MDD	whole-tissue	domain-SP
0.205238	1.89643	1.06143	0.288859	0.882966	-4.60695	ENSG00000272936	AC096586.1	M_NTC.MDD	all	M	NTC.MDD	whole-tissue	domain-SP
0.134752	3.87885	1.1634	0.245059	0.85606	-4.60709	ENSG00000126500	FLRT1	M_NTC.MDD	all	M	NTC.MDD	whole-tissue	domain-SP
-0.223791	2.41377	-1.0998	0.271801	0.873886	-4.60729	ENSG00000103710	RASL12	M_NTC.MDD	all	M	NTC.MDD	whole-tissue	domain-SP
0.22144	1.4973	1.05636	0.291165	0.884491	-4.60769	ENSG00000175077	RTP1	M_NTC.MDD	all	M	NTC.MDD	whole-tissue	domain-SP
0.0941671	4.88126	1.22468	0.221103	0.839152	-4.60771	ENSG00000162623	TYW3	M_NTC.MDD	all	M	NTC.MDD	whole-tissue	domain-SP
-0.206271	2.05031	-1.05827	0.290295	0.883501	-4.60795	ENSG00000278611	ZNF426-DT	M_NTC.MDD	all	M	NTC.MDD	whole-tissue	domain-SP
-0.140784	3.34335	-1.12316	0.26175	0.868272	-4.60833	ENSG00000114346	ECT2	M_NTC.MDD	all	M	NTC.MDD	whole-tissue	domain-SP
-0.208706	1.89215	-1.05162	0.293331	0.885037	-4.60833	ENSG00000260231	KDM7A-DT	M_NTC.MDD	all	M	NTC.MDD	whole-tissue	domain-SP
0.24132	0.634074	1.03937	0.298988	0.888021	-4.60843	ENSG00000070729	CNGB1	M_NTC.MDD	all	M	NTC.MDD	whole-tissue	domain-SP
-0.0814701	5.50125	-1.27071	0.204249	0.82806	-4.60866	ENSG00000249242	TMEM150C	M_NTC.MDD	all	M	NTC.MDD	whole-tissue	domain-SP
-0.0940421	5.79749	-1.278	0.201669	0.82594	-4.60866	ENSG00000181751	C5orf30	M_NTC.MDD	all	M	NTC.MDD	whole-tissue	domain-SP
0.146327	4.52929	1.20216	0.229715	0.845826	-4.60875	ENSG00000137944	KYAT3	M_NTC.MDD	all	M	NTC.MDD	whole-tissue	domain-SP
-0.0775689	6.42187	-1.33268	0.183066	0.810725	-4.60909	ENSG00000134970	TMED7	M_NTC.MDD	all	M	NTC.MDD	whole-tissue	domain-SP
0.0706987	8.42249	1.43688	0.151196	0.771055	-4.60927	ENSG00000277443	MARCKS	M_NTC.MDD	all	M	NTC.MDD	whole-tissue	domain-SP
0.108635	5.56144	1.26329	0.206906	0.830598	-4.60953	ENSG00000108094	CUL2	M_NTC.MDD	all	M	NTC.MDD	whole-tissue	domain-SP
0.201421	2.89021	1.10351	0.270188	0.8727	-4.60977	ENSG00000198883	PNMA5	M_NTC.MDD	all	M	NTC.MDD	whole-tissue	domain-SP
0.063395	6.40194	1.33192	0.183316	0.81093	-4.60977	ENSG00000111481	COPZ1	M_NTC.MDD	all	M	NTC.MDD	whole-tissue	domain-SP
-0.164012	2.95618	-1.11177	0.266615	0.870737	-4.60993	ENSG00000204642	HLA-F	M_NTC.MDD	all	M	NTC.MDD	whole-tissue	domain-SP
0.0887593	5.33741	1.25486	0.209945	0.833159	-4.61013	ENSG00000162302	RPS6KA4	M_NTC.MDD	all	M	NTC.MDD	whole-tissue	domain-SP
-0.0629679	6.844	-1.36259	0.173446	0.797492	-4.6102	ENSG00000106460	TMEM106B	M_NTC.MDD	all	M	NTC.MDD	whole-tissue	domain-SP
0.0884422	5.02656	1.23745	0.21633	0.836051	-4.61041	ENSG00000067248	DHX29	M_NTC.MDD	all	M	NTC.MDD	whole-tissue	domain-SP
-0.229389	1.4545	-1.03625	0.30044	0.888323	-4.61043	ENSG00000108375	RNF43	M_NTC.MDD	all	M	NTC.MDD	whole-tissue	domain-SP
0.145966	3.27952	1.1102	0.267288	0.871392	-4.61053	ENSG00000214309	MBLAC1	M_NTC.MDD	all	M	NTC.MDD	whole-tissue	domain-SP
0.170633	2.64106	1.08199	0.279624	0.878612	-4.61067	ENSG00000226419	SLC16A1-AS1	M_NTC.MDD	all	M	NTC.MDD	whole-tissue	domain-SP
-0.207423	1.77532	-1.03821	0.299529	0.888021	-4.611	ENSG00000161328	LRRC56	M_NTC.MDD	all	M	NTC.MDD	whole-tissue	domain-SP
-0.13958	3.97357	-1.15913	0.246793	0.857753	-4.6111	ENSG00000111266	DUSP16	M_NTC.MDD	all	M	NTC.MDD	whole-tissue	domain-SP
0.187652	2.45591	1.07483	0.282819	0.879541	-4.61111	ENSG00000166250	CLMP	M_NTC.MDD	all	M	NTC.MDD	whole-tissue	domain-SP
0.0701927	7.56485	1.38841	0.165449	0.787816	-4.61118	ENSG00000139116	KIF21A	M_NTC.MDD	all	M	NTC.MDD	whole-tissue	domain-SP
0.0941856	6.09539	1.32551	0.185437	0.81254	-4.6115	ENSG00000255198	SNHG9	M_NTC.MDD	all	M	NTC.MDD	whole-tissue	domain-SP
0.233969	2.21052	1.05967	0.289659	0.883058	-4.61166	ENSG00000119888	EPCAM	M_NTC.MDD	all	M	NTC.MDD	whole-tissue	domain-SP
0.179539	2.4032	1.08563	0.278015	0.877665	-4.61172	ENSG00000078177	N4BP2	M_NTC.MDD	all	M	NTC.MDD	whole-tissue	domain-SP
0.122348	3.74829	1.17673	0.239698	0.852468	-4.61173	ENSG00000112232	KHDRBS2	M_NTC.MDD	all	M	NTC.MDD	whole-tissue	domain-SP
-0.140742	3.37068	-1.12933	0.259143	0.866586	-4.61189	ENSG00000175938	ORAI3	M_NTC.MDD	all	M	NTC.MDD	whole-tissue	domain-SP
0.228225	1.88066	1.04743	0.295261	0.886186	-4.61192	ENSG00000189316	AC073349.1	M_NTC.MDD	all	M	NTC.MDD	whole-tissue	domain-SP
0.104762	4.62168	1.1988	0.231009	0.846898	-4.61205	ENSG00000018610	CXorf56	M_NTC.MDD	all	M	NTC.MDD	whole-tissue	domain-SP
0.106826	5.03953	1.2199	0.22291	0.841028	-4.61209	ENSG00000171865	RNASEH1	M_NTC.MDD	all	M	NTC.MDD	whole-tissue	domain-SP
-0.135929	6.0912	-1.3419	0.180078	0.805873	-4.61217	ENSG00000148175	STOM	M_NTC.MDD	all	M	NTC.MDD	whole-tissue	domain-SP
-0.15485	3.06768	-1.10491	0.269574	0.872446	-4.61261	ENSG00000171700	RGS19	M_NTC.MDD	all	M	NTC.MDD	whole-tissue	domain-SP
0.0948661	5.5665	1.2654	0.206145	0.830217	-4.61263	ENSG00000165355	FBXO33	M_NTC.MDD	all	M	NTC.MDD	whole-tissue	domain-SP
-0.177928	2.36306	-1.05869	0.290103	0.883212	-4.61263	ENSG00000258634	AL160006.1	M_NTC.MDD	all	M	NTC.MDD	whole-tissue	domain-SP
0.157051	5.11009	1.24798	0.21247	0.834519	-4.61268	ENSG00000075426	FOSL2	M_NTC.MDD	all	M	NTC.MDD	whole-tissue	domain-SP
0.207778	2.15929	1.055	0.291785	0.884679	-4.61271	ENSG00000187210	GCNT1	M_NTC.MDD	all	M	NTC.MDD	whole-tissue	domain-SP
0.0844364	5.96539	1.2819	0.2003	0.824628	-4.61281	ENSG00000126950	TMEM35A	M_NTC.MDD	all	M	NTC.MDD	whole-tissue	domain-SP
-0.10245	4.47615	-1.20302	0.229372	0.845812	-4.61284	ENSG00000163867	ZMYM6	M_NTC.MDD	all	M	NTC.MDD	whole-tissue	domain-SP
0.103935	4.8481	1.22054	0.222667	0.840749	-4.61288	ENSG00000101882	NKAP	M_NTC.MDD	all	M	NTC.MDD	whole-tissue	domain-SP
-0.149235	3.61616	-1.12541	0.260795	0.867724	-4.61294	ENSG00000160179	ABCG1	M_NTC.MDD	all	M	NTC.MDD	whole-tissue	domain-SP
0.157119	3.75213	1.15508	0.248454	0.859203	-4.61301	ENSG00000163827	LRRC2	M_NTC.MDD	all	M	NTC.MDD	whole-tissue	domain-SP
-0.117111	4.59965	-1.20574	0.22832	0.844687	-4.61301	ENSG00000105856	HBP1	M_NTC.MDD	all	M	NTC.MDD	whole-tissue	domain-SP
-0.0991628	4.77343	-1.21173	0.226022	0.842463	-4.61333	ENSG00000134255	CEPT1	M_NTC.MDD	all	M	NTC.MDD	whole-tissue	domain-SP
-0.124524	3.7584	-1.14311	0.253379	0.862191	-4.61346	ENSG00000171155	C1GALT1C1	M_NTC.MDD	all	M	NTC.MDD	whole-tissue	domain-SP
-0.20035	2.00923	-1.03127	0.302769	0.889135	-4.6137	ENSG00000264207	AC239868.1	M_NTC.MDD	all	M	NTC.MDD	whole-tissue	domain-SP
-0.135402	3.35286	-1.10803	0.268226	0.871921	-4.61394	ENSG00000243789	JMJD7	M_NTC.MDD	all	M	NTC.MDD	whole-tissue	domain-SP
0.137879	3.37834	1.12059	0.262845	0.869333	-4.61399	ENSG00000271869	AC026979.2	M_NTC.MDD	all	M	NTC.MDD	whole-tissue	domain-SP
0.164919	2.85489	1.09137	0.275484	0.876967	-4.614	ENSG00000196912	ANKRD36B	M_NTC.MDD	all	M	NTC.MDD	whole-tissue	domain-SP
-0.18642	2.07809	-1.04386	0.296907	0.886955	-4.61403	ENSG00000137185	ZSCAN9	M_NTC.MDD	all	M	NTC.MDD	whole-tissue	domain-SP
-0.214685	1.63099	-1.016	0.309977	0.892073	-4.61426	ENSG00000140961	OSGIN1	M_NTC.MDD	all	M	NTC.MDD	whole-tissue	domain-SP
-0.0927457	4.98591	-1.2304	0.218956	0.837453	-4.61429	ENSG00000136636	KCTD3	M_NTC.MDD	all	M	NTC.MDD	whole-tissue	domain-SP
0.166389	4.23136	1.21971	0.223001	0.841028	-4.61433	ENSG00000145721	LIX1	M_NTC.MDD	all	M	NTC.MDD	whole-tissue	domain-SP
-0.125739	4.4103	-1.20207	0.229739	0.845826	-4.61441	ENSG00000145476	CYP4V2	M_NTC.MDD	all	M	NTC.MDD	whole-tissue	domain-SP
0.141928	3.16296	1.10683	0.268743	0.872125	-4.61456	ENSG00000101574	METTL4	M_NTC.MDD	all	M	NTC.MDD	whole-tissue	domain-SP
-0.211612	1.79295	-1.03158	0.302623	0.889052	-4.61469	ENSG00000184925	LCN12	M_NTC.MDD	all	M	NTC.MDD	whole-tissue	domain-SP
0.243446	0.899621	1.0104	0.31265	0.893499	-4.61476	ENSG00000178502	KLHL11	M_NTC.MDD	all	M	NTC.MDD	whole-tissue	domain-SP
-0.0956726	4.75625	-1.20494	0.22863	0.845098	-4.61476	ENSG00000154889	MPPE1	M_NTC.MDD	all	M	NTC.MDD	whole-tissue	domain-SP
-0.141274	3.79629	-1.14872	0.251061	0.861111	-4.6148	ENSG00000075461	CACNG4	M_NTC.MDD	all	M	NTC.MDD	whole-tissue	domain-SP
0.192269	3.57053	1.17574	0.240112	0.852805	-4.61485	ENSG00000154479	CCDC173	M_NTC.MDD	all	M	NTC.MDD	whole-tissue	domain-SP
-0.236661	1.3719	-1.00817	0.313717	0.894132	-4.61522	ENSG00000119121	TRPM6	M_NTC.MDD	all	M	NTC.MDD	whole-tissue	domain-SP
0.099682	5.34097	1.24716	0.212751	0.834649	-4.61555	ENSG00000025800	KPNA6	M_NTC.MDD	all	M	NTC.MDD	whole-tissue	domain-SP
-0.100764	6.84089	-1.37409	0.169867	0.792775	-4.61574	ENSG00000144040	SFXN5	M_NTC.MDD	all	M	NTC.MDD	whole-tissue	domain-SP
0.150601	2.81706	1.08242	0.279435	0.878592	-4.61574	ENSG00000183340	JRKL	M_NTC.MDD	all	M	NTC.MDD	whole-tissue	domain-SP
0.0579917	7.73486	1.39869	0.162345	0.783793	-4.61591	ENSG00000182196	ARL6IP4	M_NTC.MDD	all	M	NTC.MDD	whole-tissue	domain-SP
0.136161	3.98565	1.16284	0.245288	0.85606	-4.61615	ENSG00000165632	TAF3	M_NTC.MDD	all	M	NTC.MDD	whole-tissue	domain-SP
0.198517	1.94744	1.04204	0.297749	0.887377	-4.61618	ENSG00000250312	ZNF718	M_NTC.MDD	all	M	NTC.MDD	whole-tissue	domain-SP
-0.118094	3.64605	-1.13387	0.257234	0.86539	-4.61622	ENSG00000089050	RBBP9	M_NTC.MDD	all	M	NTC.MDD	whole-tissue	domain-SP
0.118156	4.03706	1.18031	0.238274	0.852254	-4.61633	ENSG00000164197	RNF180	M_NTC.MDD	all	M	NTC.MDD	whole-tissue	domain-SP
0.115896	3.87788	1.14541	0.252428	0.861557	-4.61645	ENSG00000106330	MOSPD3	M_NTC.MDD	all	M	NTC.MDD	whole-tissue	domain-SP
-0.122765	3.76007	-1.13717	0.255852	0.864479	-4.61646	ENSG00000173137	ADCK5	M_NTC.MDD	all	M	NTC.MDD	whole-tissue	domain-SP
0.0763161	6.64785	1.33219	0.183227	0.81093	-4.61653	ENSG00000068615	REEP1	M_NTC.MDD	all	M	NTC.MDD	whole-tissue	domain-SP
-0.213484	1.69712	-1.02211	0.307077	0.890937	-4.61672	ENSG00000282881	TMEM275	M_NTC.MDD	all	M	NTC.MDD	whole-tissue	domain-SP
0.187524	2.13539	1.03939	0.298981	0.888021	-4.61684	ENSG00000255856	AC069503.1	M_NTC.MDD	all	M	NTC.MDD	whole-tissue	domain-SP
0.046168	9.77907	1.46996	0.142018	0.758993	-4.61696	ENSG00000173812	EIF1	M_NTC.MDD	all	M	NTC.MDD	whole-tissue	domain-SP
-0.194278	1.92722	-1.02269	0.306806	0.890937	-4.61709	ENSG00000181322	NME9	M_NTC.MDD	all	M	NTC.MDD	whole-tissue	domain-SP
0.099753	4.99739	1.22527	0.22088	0.838878	-4.61736	ENSG00000198856	OSTC	M_NTC.MDD	all	M	NTC.MDD	whole-tissue	domain-SP
-0.182007	2.45969	-1.05949	0.289739	0.883058	-4.61738	ENSG00000164930	FZD6	M_NTC.MDD	all	M	NTC.MDD	whole-tissue	domain-SP
0.134548	4.40863	1.15838	0.2471	0.857929	-4.61809	ENSG00000106852	LHX6	M_NTC.MDD	all	M	NTC.MDD	whole-tissue	domain-SP
-0.2202	1.4984	-0.999142	0.318068	0.89609	-4.61811	ENSG00000185955	C7orf61	M_NTC.MDD	all	M	NTC.MDD	whole-tissue	domain-SP
0.0802673	5.60799	1.2706	0.20429	0.82806	-4.61822	ENSG00000248098	BCKDHA	M_NTC.MDD	all	M	NTC.MDD	whole-tissue	domain-SP
0.0692685	6.41418	1.31628	0.188505	0.814647	-4.61827	ENSG00000126088	UROD	M_NTC.MDD	all	M	NTC.MDD	whole-tissue	domain-SP
-0.103745	4.42784	-1.18303	0.237194	0.850704	-4.61832	ENSG00000143033	MTF2	M_NTC.MDD	all	M	NTC.MDD	whole-tissue	domain-SP
0.202515	1.96913	1.04093	0.298266	0.888021	-4.61846	ENSG00000140284	SLC27A2	M_NTC.MDD	all	M	NTC.MDD	whole-tissue	domain-SP
0.345622	2.24614	1.02616	0.305184	0.889934	-4.61849	ENSG00000275464	FP565260.1	M_NTC.MDD	all	M	NTC.MDD	whole-tissue	domain-SP
-0.139409	3.33992	-1.09805	0.272558	0.874858	-4.61852	ENSG00000010292	NCAPD2	M_NTC.MDD	all	M	NTC.MDD	whole-tissue	domain-SP
-0.11866	3.95814	-1.14479	0.252683	0.861613	-4.61862	ENSG00000136161	RCBTB2	M_NTC.MDD	all	M	NTC.MDD	whole-tissue	domain-SP
0.143094	3.53915	1.10629	0.268975	0.872204	-4.61867	ENSG00000168005	SPINDOC	M_NTC.MDD	all	M	NTC.MDD	whole-tissue	domain-SP
-0.218798	1.27606	-0.98654	0.324206	0.89868	-4.61868	ENSG00000174963	ZIC4	M_NTC.MDD	all	M	NTC.MDD	whole-tissue	domain-SP
0.0890016	5.17597	1.24135	0.214887	0.835254	-4.6188	ENSG00000145216	FIP1L1	M_NTC.MDD	all	M	NTC.MDD	whole-tissue	domain-SP
0.0709738	6.13904	1.30224	0.19326	0.819544	-4.61882	ENSG00000054118	THRAP3	M_NTC.MDD	all	M	NTC.MDD	whole-tissue	domain-SP
0.106896	10.1803	1.4855	0.137876	0.753459	-4.61892	ENSG00000177954	RPS27	M_NTC.MDD	all	M	NTC.MDD	whole-tissue	domain-SP
-0.117844	3.65998	-1.13723	0.255826	0.864479	-4.61908	ENSG00000146350	TBC1D32	M_NTC.MDD	all	M	NTC.MDD	whole-tissue	domain-SP
-0.0860546	6.29993	-1.30005	0.194007	0.820295	-4.61916	ENSG00000196547	MAN2A2	M_NTC.MDD	all	M	NTC.MDD	whole-tissue	domain-SP
0.0667001	6.77089	1.33257	0.183102	0.81081	-4.61932	ENSG00000184207	PGP	M_NTC.MDD	all	M	NTC.MDD	whole-tissue	domain-SP
-0.130411	3.95776	-1.14601	0.25218	0.861417	-4.61935	ENSG00000261455	LINC01003	M_NTC.MDD	all	M	NTC.MDD	whole-tissue	domain-SP
0.122945	4.76731	1.20235	0.229635	0.845826	-4.61956	ENSG00000083750	RRAGB	M_NTC.MDD	all	M	NTC.MDD	whole-tissue	domain-SP
0.177002	2.35966	1.04752	0.295219	0.886186	-4.61957	ENSG00000269935	AC092720.2	M_NTC.MDD	all	M	NTC.MDD	whole-tissue	domain-SP
-0.106132	4.43562	-1.18229	0.23749	0.851066	-4.61958	ENSG00000180190	TDRP	M_NTC.MDD	all	M	NTC.MDD	whole-tissue	domain-SP
-0.19088	2.34251	-1.03619	0.300469	0.888323	-4.62059	ENSG00000007384	RHBDF1	M_NTC.MDD	all	M	NTC.MDD	whole-tissue	domain-SP
0.0967235	4.38368	1.18729	0.235511	0.850548	-4.62067	ENSG00000143970	ASXL2	M_NTC.MDD	all	M	NTC.MDD	whole-tissue	domain-SP
-0.128518	3.87748	-1.13966	0.254814	0.863776	-4.62079	ENSG00000146733	PSPH	M_NTC.MDD	all	M	NTC.MDD	whole-tissue	domain-SP
-0.133894	4.09958	-1.17671	0.239708	0.852468	-4.62087	ENSG00000149564	ESAM	M_NTC.MDD	all	M	NTC.MDD	whole-tissue	domain-SP
0.215772	1.65581	1.02162	0.307308	0.890937	-4.62088	ENSG00000197714	ZNF460	M_NTC.MDD	all	M	NTC.MDD	whole-tissue	domain-SP
0.0728949	6.22405	1.2992	0.194298	0.820499	-4.62094	ENSG00000126581	BECN1	M_NTC.MDD	all	M	NTC.MDD	whole-tissue	domain-SP
0.161235	3.00435	1.08561	0.278023	0.877665	-4.62102	ENSG00000197822	OCLN	M_NTC.MDD	all	M	NTC.MDD	whole-tissue	domain-SP
-0.102099	5.38524	-1.2582	0.208734	0.831837	-4.62115	ENSG00000124570	SERPINB6	M_NTC.MDD	all	M	NTC.MDD	whole-tissue	domain-SP
-0.162468	2.76506	-1.05791	0.290459	0.883624	-4.62124	ENSG00000040531	CTNS	M_NTC.MDD	all	M	NTC.MDD	whole-tissue	domain-SP
0.0729949	9.76495	1.46796	0.14256	0.759612	-4.62129	ENSG00000108107	RPL28	M_NTC.MDD	all	M	NTC.MDD	whole-tissue	domain-SP
0.228507	0.922121	0.963297	0.335728	0.902877	-4.62158	ENSG00000235513	AL035681.1	M_NTC.MDD	all	M	NTC.MDD	whole-tissue	domain-SP
0.18686	2.12119	1.03896	0.299181	0.888021	-4.62168	ENSG00000138738	PRDM5	M_NTC.MDD	all	M	NTC.MDD	whole-tissue	domain-SP
-0.0802346	6.43815	-1.32488	0.185638	0.812589	-4.62197	ENSG00000100644	HIF1A	M_NTC.MDD	all	M	NTC.MDD	whole-tissue	domain-SP
-0.11648	4.09877	-1.14969	0.250662	0.861111	-4.62211	ENSG00000111450	STX2	M_NTC.MDD	all	M	NTC.MDD	whole-tissue	domain-SP
-0.156688	3.38031	-1.08952	0.276298	0.877625	-4.6222	ENSG00000176658	MYO1D	M_NTC.MDD	all	M	NTC.MDD	whole-tissue	domain-SP
-0.094636	4.75733	-1.19974	0.23064	0.846571	-4.62222	ENSG00000124532	MRS2	M_NTC.MDD	all	M	NTC.MDD	whole-tissue	domain-SP
0.095505	6.61328	1.30562	0.192112	0.818298	-4.62265	ENSG00000186297	GABRA5	M_NTC.MDD	all	M	NTC.MDD	whole-tissue	domain-SP
-0.26097	1.22266	-0.969911	0.332422	0.901379	-4.62273	ENSG00000186818	LILRB4	M_NTC.MDD	all	M	NTC.MDD	whole-tissue	domain-SP
-0.281705	2.16788	-1.02843	0.304114	0.88917	-4.62302	ENSG00000132965	ALOX5AP	M_NTC.MDD	all	M	NTC.MDD	whole-tissue	domain-SP
0.0962954	4.74172	1.20055	0.230327	0.846373	-4.62308	ENSG00000170088	TMEM192	M_NTC.MDD	all	M	NTC.MDD	whole-tissue	domain-SP
-0.144199	3.40712	-1.11555	0.264994	0.870356	-4.62313	ENSG00000243056	EIF4EBP3	M_NTC.MDD	all	M	NTC.MDD	whole-tissue	domain-SP
-0.107077	4.17223	-1.15533	0.248345	0.859132	-4.62381	ENSG00000140463	BBS4	M_NTC.MDD	all	M	NTC.MDD	whole-tissue	domain-SP
-0.164416	2.88872	-1.07595	0.282316	0.879541	-4.62389	ENSG00000068079	IFI35	M_NTC.MDD	all	M	NTC.MDD	whole-tissue	domain-SP
0.0959043	5.31769	1.25416	0.210199	0.833426	-4.62406	ENSG00000125676	THOC2	M_NTC.MDD	all	M	NTC.MDD	whole-tissue	domain-SP
0.243108	3.35012	1.11221	0.266444	0.870737	-4.62427	ENSG00000108379	WNT3	M_NTC.MDD	all	M	NTC.MDD	whole-tissue	domain-SP
-0.0682436	6.27753	-1.3131	0.189574	0.81559	-4.62441	ENSG00000198780	FAM169A	M_NTC.MDD	all	M	NTC.MDD	whole-tissue	domain-SP
0.0781138	5.63872	1.2663	0.205823	0.830123	-4.62468	ENSG00000057935	MTA3	M_NTC.MDD	all	M	NTC.MDD	whole-tissue	domain-SP
-0.0991042	4.53617	-1.17277	0.241285	0.853291	-4.62469	ENSG00000010219	DYRK4	M_NTC.MDD	all	M	NTC.MDD	whole-tissue	domain-SP
-0.12495	3.86464	-1.12259	0.261994	0.868476	-4.62478	ENSG00000143303	RRNAD1	M_NTC.MDD	all	M	NTC.MDD	whole-tissue	domain-SP
-0.234447	1.10844	-0.973175	0.330799	0.900679	-4.62482	ENSG00000284977	AL160272.1	M_NTC.MDD	all	M	NTC.MDD	whole-tissue	domain-SP
-0.19186	1.96704	-0.998004	0.318619	0.89645	-4.62494	ENSG00000168476	REEP4	M_NTC.MDD	all	M	NTC.MDD	whole-tissue	domain-SP
-0.241853	1.32369	-0.975008	0.32989	0.900285	-4.62499	ENSG00000154330	PGM5	M_NTC.MDD	all	M	NTC.MDD	whole-tissue	domain-SP
-0.0911819	6.67521	-1.32304	0.186255	0.813157	-4.62499	ENSG00000131584	ACAP3	M_NTC.MDD	all	M	NTC.MDD	whole-tissue	domain-SP
0.112834	3.91621	1.13469	0.256892	0.865224	-4.62526	ENSG00000225484	NUTM2B-AS1	M_NTC.MDD	all	M	NTC.MDD	whole-tissue	domain-SP
-0.117877	4.06988	-1.1548	0.248564	0.859219	-4.62542	ENSG00000196295	GARS-DT	M_NTC.MDD	all	M	NTC.MDD	whole-tissue	domain-SP
-0.231814	1.65691	-0.979573	0.327632	0.899759	-4.62546	ENSG00000247095	MIR210HG	M_NTC.MDD	all	M	NTC.MDD	whole-tissue	domain-SP
-0.193846	1.87081	-0.996343	0.319424	0.896891	-4.6256	ENSG00000259673	IQCH-AS1	M_NTC.MDD	all	M	NTC.MDD	whole-tissue	domain-SP
-0.183922	2.21161	-1.01372	0.311064	0.892758	-4.62563	ENSG00000172819	RARG	M_NTC.MDD	all	M	NTC.MDD	whole-tissue	domain-SP
0.213056	2.84875	1.05164	0.293332	0.885037	-4.62571	ENSG00000224982	TMEM233	M_NTC.MDD	all	M	NTC.MDD	whole-tissue	domain-SP
-0.257901	1.30388	-0.978846	0.327991	0.899874	-4.62574	ENSG00000181631	P2RY13	M_NTC.MDD	all	M	NTC.MDD	whole-tissue	domain-SP
0.165092	2.66845	1.05785	0.290487	0.883624	-4.62575	ENSG00000150636	CCDC102B	M_NTC.MDD	all	M	NTC.MDD	whole-tissue	domain-SP
-0.200256	1.66324	-0.995544	0.319812	0.896944	-4.62586	ENSG00000236790	LINC00299	M_NTC.MDD	all	M	NTC.MDD	whole-tissue	domain-SP
-0.200252	1.82298	-0.991717	0.321675	0.897635	-4.62587	ENSG00000176531	PHLDB3	M_NTC.MDD	all	M	NTC.MDD	whole-tissue	domain-SP
-0.224399	1.61996	-0.983387	0.325753	0.898808	-4.62596	ENSG00000226308	AL122058.1	M_NTC.MDD	all	M	NTC.MDD	whole-tissue	domain-SP
0.129528	5.10316	1.2188	0.22334	0.841241	-4.62609	ENSG00000162951	LRRTM1	M_NTC.MDD	all	M	NTC.MDD	whole-tissue	domain-SP
-0.0870448	5.21217	-1.23701	0.216494	0.836071	-4.62632	ENSG00000165494	PCF11	M_NTC.MDD	all	M	NTC.MDD	whole-tissue	domain-SP
-0.110531	4.9799	-1.23686	0.216554	0.836071	-4.62645	ENSG00000189221	MAOA	M_NTC.MDD	all	M	NTC.MDD	whole-tissue	domain-SP
-0.250652	0.629752	-0.931783	0.351767	0.908136	-4.62653	ENSG00000138316	ADAMTS14	M_NTC.MDD	all	M	NTC.MDD	whole-tissue	domain-SP
0.146139	3.53342	1.08084	0.280135	0.878936	-4.62654	ENSG00000167771	RCOR2	M_NTC.MDD	all	M	NTC.MDD	whole-tissue	domain-SP
0.19624	2.02797	1.01822	0.308924	0.891701	-4.62678	ENSG00000285517	AC010198.2	M_NTC.MDD	all	M	NTC.MDD	whole-tissue	domain-SP
0.0963351	5.14051	1.21448	0.224969	0.842463	-4.62694	ENSG00000156603	MED19	M_NTC.MDD	all	M	NTC.MDD	whole-tissue	domain-SP
-0.186035	2.23688	-1.01629	0.309839	0.891861	-4.62699	ENSG00000104518	GSDMD	M_NTC.MDD	all	M	NTC.MDD	whole-tissue	domain-SP
-0.193768	2.05139	-1.00058	0.317373	0.895701	-4.62703	ENSG00000158373	HIST1H2BD	M_NTC.MDD	all	M	NTC.MDD	whole-tissue	domain-SP
0.18563	2.39493	1.02445	0.305974	0.890331	-4.62712	ENSG00000106648	GALNTL5	M_NTC.MDD	all	M	NTC.MDD	whole-tissue	domain-SP
0.298227	0.818787	0.944794	0.345091	0.9066	-4.62713	ENSG00000159339	PADI4	M_NTC.MDD	all	M	NTC.MDD	whole-tissue	domain-SP
-0.104348	4.84705	-1.19586	0.232152	0.847677	-4.62747	ENSG00000042445	RETSAT	M_NTC.MDD	all	M	NTC.MDD	whole-tissue	domain-SP
-0.0637093	6.4309	-1.3123	0.189846	0.815754	-4.62757	ENSG00000163320	CGGBP1	M_NTC.MDD	all	M	NTC.MDD	whole-tissue	domain-SP
-0.135607	4.02153	-1.13907	0.25506	0.863866	-4.62767	ENSG00000169181	GSG1L	M_NTC.MDD	all	M	NTC.MDD	whole-tissue	domain-SP
-0.188439	2.23174	-1.01691	0.309542	0.891701	-4.62768	ENSG00000183346	CABCOCO1	M_NTC.MDD	all	M	NTC.MDD	whole-tissue	domain-SP
0.102788	4.51691	1.1723	0.24147	0.853338	-4.62769	ENSG00000113456	RAD1	M_NTC.MDD	all	M	NTC.MDD	whole-tissue	domain-SP
0.132498	3.78156	1.12083	0.262741	0.869333	-4.6277	ENSG00000188859	FAM78B	M_NTC.MDD	all	M	NTC.MDD	whole-tissue	domain-SP
0.175331	2.57172	1.03229	0.302287	0.888985	-4.62776	ENSG00000139675	HNRNPA1L2	M_NTC.MDD	all	M	NTC.MDD	whole-tissue	domain-SP
-0.165713	2.74553	-1.04716	0.295384	0.886257	-4.62776	ENSG00000260428	SCX	M_NTC.MDD	all	M	NTC.MDD	whole-tissue	domain-SP
-0.216477	1.42503	-0.960766	0.336998	0.903317	-4.62781	ENSG00000177045	SIX5	M_NTC.MDD	all	M	NTC.MDD	whole-tissue	domain-SP
-0.187028	2.42341	-1.03268	0.302106	0.888916	-4.62782	ENSG00000111321	LTBR	M_NTC.MDD	all	M	NTC.MDD	whole-tissue	domain-SP
0.088717	5.24376	1.24202	0.214641	0.835249	-4.62793	ENSG00000165813	CCDC186	M_NTC.MDD	all	M	NTC.MDD	whole-tissue	domain-SP
-0.193389	1.66156	-0.982707	0.326088	0.898808	-4.62798	ENSG00000234688	AL049749.1	M_NTC.MDD	all	M	NTC.MDD	whole-tissue	domain-SP
-0.18084	2.24032	-1.01315	0.311335	0.892997	-4.62802	ENSG00000129646	QRICH2	M_NTC.MDD	all	M	NTC.MDD	whole-tissue	domain-SP
0.109878	5.19325	1.22037	0.222734	0.840836	-4.62804	ENSG00000170382	LRRN2	M_NTC.MDD	all	M	NTC.MDD	whole-tissue	domain-SP
0.211151	1.61816	0.968489	0.333131	0.901698	-4.62861	ENSG00000168754	FAM178B	M_NTC.MDD	all	M	NTC.MDD	whole-tissue	domain-SP
0.170892	2.26901	1.00787	0.313863	0.894245	-4.62865	ENSG00000204315	FKBPL	M_NTC.MDD	all	M	NTC.MDD	whole-tissue	domain-SP
0.0861476	6.10321	1.28503	0.199201	0.823623	-4.62867	ENSG00000013293	SLC7A14	M_NTC.MDD	all	M	NTC.MDD	whole-tissue	domain-SP
0.172684	2.31757	1.01128	0.312227	0.893121	-4.62872	ENSG00000212978	AC016747.1	M_NTC.MDD	all	M	NTC.MDD	whole-tissue	domain-SP
-0.23836	1.23048	-0.942564	0.346226	0.907021	-4.62875	ENSG00000142347	MYO1F	M_NTC.MDD	all	M	NTC.MDD	whole-tissue	domain-SP
0.0783582	5.59777	1.25159	0.211133	0.8336	-4.62893	ENSG00000136504	KAT7	M_NTC.MDD	all	M	NTC.MDD	whole-tissue	domain-SP
-0.0934466	6.40452	-1.30938	0.190839	0.816925	-4.62893	ENSG00000187186	AL162231.1	M_NTC.MDD	all	M	NTC.MDD	whole-tissue	domain-SP
0.172899	2.31274	1.01695	0.309526	0.891701	-4.62905	ENSG00000178882	RFLNA	M_NTC.MDD	all	M	NTC.MDD	whole-tissue	domain-SP
0.145136	4.0619	1.15289	0.249354	0.860103	-4.62913	ENSG00000153012	LGI2	M_NTC.MDD	all	M	NTC.MDD	whole-tissue	domain-SP
0.16181	2.44147	1.02237	0.306954	0.890937	-4.62938	ENSG00000198554	WDHD1	M_NTC.MDD	all	M	NTC.MDD	whole-tissue	domain-SP
0.144664	3.79617	1.13646	0.256149	0.86457	-4.62948	ENSG00000176845	METRNL	M_NTC.MDD	all	M	NTC.MDD	whole-tissue	domain-SP
0.11774	3.62572	1.11226	0.266405	0.870737	-4.62975	ENSG00000113812	ACTR8	M_NTC.MDD	all	M	NTC.MDD	whole-tissue	domain-SP
-0.178897	2.4882	-1.04055	0.298439	0.888021	-4.62986	ENSG00000139679	LPAR6	M_NTC.MDD	all	M	NTC.MDD	whole-tissue	domain-SP
-0.0664839	6.79078	-1.3335	0.182797	0.810725	-4.62997	ENSG00000168958	MFF	M_NTC.MDD	all	M	NTC.MDD	whole-tissue	domain-SP
0.0673426	6.48816	1.31693	0.188288	0.81449	-4.63021	ENSG00000265241	RBM8A	M_NTC.MDD	all	M	NTC.MDD	whole-tissue	domain-SP
0.222224	1.54963	0.970216	0.332271	0.901333	-4.63066	ENSG00000261329	AC016597.1	M_NTC.MDD	all	M	NTC.MDD	whole-tissue	domain-SP
0.0817195	5.36015	1.23122	0.21865	0.837259	-4.63112	ENSG00000013374	NUB1	M_NTC.MDD	all	M	NTC.MDD	whole-tissue	domain-SP
0.260116	1.70879	0.980177	0.327342	0.89954	-4.63126	ENSG00000165983	PTER	M_NTC.MDD	all	M	NTC.MDD	whole-tissue	domain-SP
0.069001	6.19919	1.30135	0.193561	0.819815	-4.63129	ENSG00000204842	ATXN2	M_NTC.MDD	all	M	NTC.MDD	whole-tissue	domain-SP
0.143712	3.06599	1.04955	0.294283	0.885744	-4.63132	ENSG00000134490	TMEM241	M_NTC.MDD	all	M	NTC.MDD	whole-tissue	domain-SP
-0.16105	2.71608	-1.03463	0.301195	0.888407	-4.63146	ENSG00000137269	LRRC1	M_NTC.MDD	all	M	NTC.MDD	whole-tissue	domain-SP
-0.169467	3.34005	-1.06758	0.286075	0.880989	-4.63149	ENSG00000280776	LINC01202	M_NTC.MDD	all	M	NTC.MDD	whole-tissue	domain-SP
-0.0979544	4.59124	-1.18026	0.238293	0.852254	-4.63159	ENSG00000164597	COG5	M_NTC.MDD	all	M	NTC.MDD	whole-tissue	domain-SP
0.0753961	5.81946	1.26088	0.207769	0.831038	-4.63185	ENSG00000163798	SLC4A1AP	M_NTC.MDD	all	M	NTC.MDD	whole-tissue	domain-SP
0.0887072	5.28834	1.23319	0.217916	0.836816	-4.63223	ENSG00000137692	DCUN1D5	M_NTC.MDD	all	M	NTC.MDD	whole-tissue	domain-SP
0.173153	2.33812	1.00624	0.314645	0.894443	-4.63224	ENSG00000162927	PUS10	M_NTC.MDD	all	M	NTC.MDD	whole-tissue	domain-SP
-0.10544	4.81373	-1.17794	0.239215	0.852468	-4.63241	ENSG00000179051	RCC2	M_NTC.MDD	all	M	NTC.MDD	whole-tissue	domain-SP
0.189221	2.28225	0.998243	0.318503	0.896447	-4.6325	ENSG00000253553	AC090578.1	M_NTC.MDD	all	M	NTC.MDD	whole-tissue	domain-SP
-0.101498	4.43984	-1.15107	0.250091	0.860786	-4.63283	ENSG00000116809	ZBTB17	M_NTC.MDD	all	M	NTC.MDD	whole-tissue	domain-SP
0.119636	3.48458	1.07739	0.281675	0.879541	-4.63291	ENSG00000125449	ARMC7	M_NTC.MDD	all	M	NTC.MDD	whole-tissue	domain-SP
-0.258222	1.31364	-0.933499	0.350882	0.907999	-4.63296	ENSG00000125810	CD93	M_NTC.MDD	all	M	NTC.MDD	whole-tissue	domain-SP
-0.155059	2.80805	-1.02649	0.305012	0.889788	-4.63297	ENSG00000126790	L3HYPDH	M_NTC.MDD	all	M	NTC.MDD	whole-tissue	domain-SP
0.175534	2.81174	1.04532	0.296231	0.886705	-4.63306	ENSG00000184254	ALDH1A3	M_NTC.MDD	all	M	NTC.MDD	whole-tissue	domain-SP
-0.216569	1.94889	-0.989105	0.32295	0.89821	-4.63337	ENSG00000171903	CYP4F11	M_NTC.MDD	all	M	NTC.MDD	whole-tissue	domain-SP
-0.164939	2.22437	-1.01535	0.310288	0.892364	-4.63346	ENSG00000154263	ABCA10	M_NTC.MDD	all	M	NTC.MDD	whole-tissue	domain-SP
-0.14707	3.23823	-1.07301	0.283633	0.879901	-4.63348	ENSG00000230084	AC006059.1	M_NTC.MDD	all	M	NTC.MDD	whole-tissue	domain-SP
-0.181641	6.04249	-1.31929	0.187518	0.814063	-4.63355	ENSG00000172201	ID4	M_NTC.MDD	all	M	NTC.MDD	whole-tissue	domain-SP
-0.0869282	5.62933	-1.2628	0.207079	0.830607	-4.6337	ENSG00000185985	SLITRK2	M_NTC.MDD	all	M	NTC.MDD	whole-tissue	domain-SP
-0.181047	1.91544	-0.970048	0.332354	0.901379	-4.63371	ENSG00000198939	ZFP2	M_NTC.MDD	all	M	NTC.MDD	whole-tissue	domain-SP
-0.220884	1.27966	-0.930059	0.352658	0.908711	-4.63383	ENSG00000272143	FGF14-AS2	M_NTC.MDD	all	M	NTC.MDD	whole-tissue	domain-SP
-0.237041	0.275321	-0.886456	0.375673	0.91934	-4.6342	ENSG00000268518	AC020909.2	M_NTC.MDD	all	M	NTC.MDD	whole-tissue	domain-SP
-0.205967	0.441835	-0.909397	0.363451	0.914714	-4.63428	ENSG00000238217	LINC01877	M_NTC.MDD	all	M	NTC.MDD	whole-tissue	domain-SP
0.184227	2.2526	0.995496	0.319836	0.896944	-4.63433	ENSG00000146374	RSPO3	M_NTC.MDD	all	M	NTC.MDD	whole-tissue	domain-SP
0.0858817	7.72126	1.38252	0.167259	0.78958	-4.6346	ENSG00000111678	C12orf57	M_NTC.MDD	all	M	NTC.MDD	whole-tissue	domain-SP
0.0577172	7.44967	1.36556	0.17251	0.796208	-4.63465	ENSG00000173674	EIF1AX	M_NTC.MDD	all	M	NTC.MDD	whole-tissue	domain-SP
-0.196979	3.92655	-1.14162	0.254016	0.863003	-4.63485	ENSG00000025423	HSD17B6	M_NTC.MDD	all	M	NTC.MDD	whole-tissue	domain-SP
-0.191494	1.63212	-0.943072	0.345966	0.907001	-4.63491	ENSG00000134627	PIWIL4	M_NTC.MDD	all	M	NTC.MDD	whole-tissue	domain-SP
-0.20171	1.49353	-0.940477	0.347294	0.907189	-4.63521	ENSG00000172716	SLFN11	M_NTC.MDD	all	M	NTC.MDD	whole-tissue	domain-SP
-0.168271	2.80061	-1.04752	0.29522	0.886186	-4.63541	ENSG00000122986	HVCN1	M_NTC.MDD	all	M	NTC.MDD	whole-tissue	domain-SP
0.096113	5.25504	1.21273	0.22564	0.842463	-4.6357	ENSG00000182022	CHST15	M_NTC.MDD	all	M	NTC.MDD	whole-tissue	domain-SP
-0.196577	1.58372	-0.94614	0.3444	0.906322	-4.63583	ENSG00000137877	SPTBN5	M_NTC.MDD	all	M	NTC.MDD	whole-tissue	domain-SP
0.0953065	6.81353	1.30366	0.192785	0.818892	-4.63605	ENSG00000133816	MICAL2	M_NTC.MDD	all	M	NTC.MDD	whole-tissue	domain-SP
-0.091387	5.62404	-1.22909	0.219448	0.838022	-4.63612	ENSG00000115271	GCA	M_NTC.MDD	all	M	NTC.MDD	whole-tissue	domain-SP
-0.184448	1.68711	-0.95037	0.342249	0.904795	-4.6362	ENSG00000271737	AC008608.2	M_NTC.MDD	all	M	NTC.MDD	whole-tissue	domain-SP
0.249744	4.49102	1.17539	0.24025	0.852805	-4.63629	ENSG00000141469	SLC14A1	M_NTC.MDD	all	M	NTC.MDD	whole-tissue	domain-SP
0.220497	0.713022	0.921996	0.356845	0.911358	-4.63642	ENSG00000140563	MCTP2	M_NTC.MDD	all	M	NTC.MDD	whole-tissue	domain-SP
-0.222772	2.21438	-1.002	0.316693	0.895386	-4.63643	ENSG00000158865	SLC5A11	M_NTC.MDD	all	M	NTC.MDD	whole-tissue	domain-SP
-0.216796	1.85497	-0.977915	0.328451	0.900108	-4.63644	ENSG00000104313	EYA1	M_NTC.MDD	all	M	NTC.MDD	whole-tissue	domain-SP
-0.145878	3.23018	-1.07367	0.283338	0.879786	-4.6366	ENSG00000214063	TSPAN4	M_NTC.MDD	all	M	NTC.MDD	whole-tissue	domain-SP
0.0786293	6.27007	1.31326	0.189521	0.81559	-4.63663	ENSG00000168172	HOOK3	M_NTC.MDD	all	M	NTC.MDD	whole-tissue	domain-SP
0.0605356	9.33768	1.44239	0.149634	0.76904	-4.63673	ENSG00000148303	RPL7A	M_NTC.MDD	all	M	NTC.MDD	whole-tissue	domain-SP
-0.0687105	6.34204	-1.30065	0.193801	0.820274	-4.63678	ENSG00000163625	WDFY3	M_NTC.MDD	all	M	NTC.MDD	whole-tissue	domain-SP
0.159662	2.46199	0.996092	0.319546	0.896891	-4.63697	ENSG00000197753	LHFPL5	M_NTC.MDD	all	M	NTC.MDD	whole-tissue	domain-SP
-0.238373	1.18172	-0.917467	0.359211	0.912468	-4.63698	ENSG00000228058	LINC01736	M_NTC.MDD	all	M	NTC.MDD	whole-tissue	domain-SP
0.130495	4.34084	1.13595	0.256362	0.864768	-4.63707	ENSG00000141314	RHBDL3	M_NTC.MDD	all	M	NTC.MDD	whole-tissue	domain-SP
-0.224965	1.62573	-0.970509	0.332125	0.901328	-4.63715	ENSG00000254101	LINC02055	M_NTC.MDD	all	M	NTC.MDD	whole-tissue	domain-SP
-0.177569	1.98723	-0.975389	0.329701	0.900261	-4.6372	ENSG00000163507	CIP2A	M_NTC.MDD	all	M	NTC.MDD	whole-tissue	domain-SP
0.140537	3.0426	1.0385	0.299391	0.888021	-4.63725	ENSG00000167264	DUS2	M_NTC.MDD	all	M	NTC.MDD	whole-tissue	domain-SP
-0.188413	1.87931	-0.944602	0.345185	0.906667	-4.63758	ENSG00000272597	AC063944.3	M_NTC.MDD	all	M	NTC.MDD	whole-tissue	domain-SP
-0.14892	3.44315	-1.06328	0.288018	0.88238	-4.63786	ENSG00000188234	AGAP4	M_NTC.MDD	all	M	NTC.MDD	whole-tissue	domain-SP
0.0716448	6.46209	1.30459	0.192459	0.818568	-4.63793	ENSG00000114416	FXR1	M_NTC.MDD	all	M	NTC.MDD	whole-tissue	domain-SP
-0.193138	1.59039	-0.937938	0.348597	0.907422	-4.63822	ENSG00000181481	RNF135	M_NTC.MDD	all	M	NTC.MDD	whole-tissue	domain-SP
-0.0887171	6.20184	-1.30548	0.192156	0.818316	-4.63823	ENSG00000198914	POU3F3	M_NTC.MDD	all	M	NTC.MDD	whole-tissue	domain-SP
0.194328	1.98969	0.962424	0.336166	0.903317	-4.63836	ENSG00000162746	FCRLB	M_NTC.MDD	all	M	NTC.MDD	whole-tissue	domain-SP
-0.188923	1.96975	-0.957535	0.338625	0.903473	-4.63847	ENSG00000173531	MST1	M_NTC.MDD	all	M	NTC.MDD	whole-tissue	domain-SP
0.144806	2.77299	1.03822	0.299522	0.888021	-4.63855	ENSG00000115750	TAF1B	M_NTC.MDD	all	M	NTC.MDD	whole-tissue	domain-SP
-0.194574	1.73339	-0.932787	0.351249	0.908053	-4.63892	ENSG00000166851	PLK1	M_NTC.MDD	all	M	NTC.MDD	whole-tissue	domain-SP
0.155063	3.56199	1.08755	0.277168	0.877665	-4.63897	ENSG00000158773	USF1	M_NTC.MDD	all	M	NTC.MDD	whole-tissue	domain-SP
-0.0963128	4.51115	-1.14616	0.252116	0.861417	-4.63901	ENSG00000157538	VPS26C	M_NTC.MDD	all	M	NTC.MDD	whole-tissue	domain-SP
-0.172766	2.20685	-0.981952	0.326459	0.898961	-4.63923	ENSG00000027075	PRKCH	M_NTC.MDD	all	M	NTC.MDD	whole-tissue	domain-SP
-0.104589	4.84642	-1.16792	0.243234	0.855128	-4.63932	ENSG00000259969	AL049838.1	M_NTC.MDD	all	M	NTC.MDD	whole-tissue	domain-SP
-0.122043	3.6144	-1.07612	0.282243	0.879541	-4.63956	ENSG00000115459	ELMOD3	M_NTC.MDD	all	M	NTC.MDD	whole-tissue	domain-SP
0.0715351	6.00576	1.27932	0.201203	0.825631	-4.63964	ENSG00000198146	ZNF770	M_NTC.MDD	all	M	NTC.MDD	whole-tissue	domain-SP
0.141135	3.46566	1.08572	0.277975	0.877665	-4.63978	ENSG00000214435	AS3MT	M_NTC.MDD	all	M	NTC.MDD	whole-tissue	domain-SP
-0.221986	2.94499	-1.02191	0.307186	0.890937	-4.64002	ENSG00000078401	EDN1	M_NTC.MDD	all	M	NTC.MDD	whole-tissue	domain-SP
-0.16842	2.35405	-0.988513	0.32324	0.89821	-4.64022	ENSG00000276045	ORAI1	M_NTC.MDD	all	M	NTC.MDD	whole-tissue	domain-SP
0.226217	1.1518	0.91009	0.363085	0.914372	-4.64027	ENSG00000182230	FAM153B	M_NTC.MDD	all	M	NTC.MDD	whole-tissue	domain-SP
0.0560329	9.12522	1.43302	0.152295	0.772644	-4.64054	ENSG00000221983	UBA52	M_NTC.MDD	all	M	NTC.MDD	whole-tissue	domain-SP
-0.126936	3.76738	-1.08593	0.277878	0.877665	-4.64074	ENSG00000149716	LTO1	M_NTC.MDD	all	M	NTC.MDD	whole-tissue	domain-SP
-0.144658	4.31649	-1.17087	0.24206	0.854069	-4.64077	ENSG00000154319	FAM167A	M_NTC.MDD	all	M	NTC.MDD	whole-tissue	domain-SP
-0.226842	0.713962	-0.876445	0.381086	0.92104	-4.6408	ENSG00000161896	IP6K3	M_NTC.MDD	all	M	NTC.MDD	whole-tissue	domain-SP
-0.218336	2.06507	-0.966837	0.333959	0.902039	-4.6409	ENSG00000164949	GEM	M_NTC.MDD	all	M	NTC.MDD	whole-tissue	domain-SP
0.153844	3.19602	1.06649	0.286568	0.881212	-4.64102	ENSG00000181656	GPR88	M_NTC.MDD	all	M	NTC.MDD	whole-tissue	domain-SP
-0.197692	1.61034	-0.93904	0.348031	0.907373	-4.64111	ENSG00000274659	LINC02371	M_NTC.MDD	all	M	NTC.MDD	whole-tissue	domain-SP
-0.156302	2.62175	-1.02053	0.307827	0.891154	-4.6413	ENSG00000144596	GRIP2	M_NTC.MDD	all	M	NTC.MDD	whole-tissue	domain-SP
-0.159932	3.10632	-1.03669	0.300234	0.888317	-4.64143	ENSG00000100439	ABHD4	M_NTC.MDD	all	M	NTC.MDD	whole-tissue	domain-SP
0.144519	2.90237	1.01631	0.309831	0.891861	-4.64149	ENSG00000159055	MIS18A	M_NTC.MDD	all	M	NTC.MDD	whole-tissue	domain-SP
0.0842461	5.64032	1.22747	0.220053	0.838553	-4.64156	ENSG00000059691	GATB	M_NTC.MDD	all	M	NTC.MDD	whole-tissue	domain-SP
0.106276	4.98331	1.19328	0.233159	0.848497	-4.64178	ENSG00000231074	HCG18	M_NTC.MDD	all	M	NTC.MDD	whole-tissue	domain-SP
-0.212269	1.41529	-0.966085	0.334332	0.902281	-4.6418	ENSG00000254664	AC103681.2	M_NTC.MDD	all	M	NTC.MDD	whole-tissue	domain-SP
0.135673	3.48714	1.06784	0.285956	0.880909	-4.6418	ENSG00000126882	FAM78A	M_NTC.MDD	all	M	NTC.MDD	whole-tissue	domain-SP
0.120565	4.63908	1.15277	0.249396	0.860103	-4.6418	ENSG00000146826	MAP11	M_NTC.MDD	all	M	NTC.MDD	whole-tissue	domain-SP
0.132525	3.53333	1.09081	0.275728	0.877104	-4.64182	ENSG00000168916	ZNF608	M_NTC.MDD	all	M	NTC.MDD	whole-tissue	domain-SP
-0.150383	2.98353	-1.0186	0.308739	0.891652	-4.64201	ENSG00000271976	AC012467.2	M_NTC.MDD	all	M	NTC.MDD	whole-tissue	domain-SP
-0.189159	3.77792	-1.11035	0.267244	0.871392	-4.64237	ENSG00000223865	HLA-DPB1	M_NTC.MDD	all	M	NTC.MDD	whole-tissue	domain-SP
0.057308	7.46839	1.35906	0.174562	0.79867	-4.64251	ENSG00000089280	FUS	M_NTC.MDD	all	M	NTC.MDD	whole-tissue	domain-SP
0.113514	3.89805	1.10511	0.269486	0.872446	-4.64252	ENSG00000104756	KCTD9	M_NTC.MDD	all	M	NTC.MDD	whole-tissue	domain-SP
0.198492	1.52374	0.952124	0.341359	0.904528	-4.64252	ENSG00000270321	AC007953.2	M_NTC.MDD	all	M	NTC.MDD	whole-tissue	domain-SP
0.162187	2.44973	1.00599	0.314765	0.894446	-4.64288	ENSG00000256061	DNAAF4	M_NTC.MDD	all	M	NTC.MDD	whole-tissue	domain-SP
-0.21994	0.68115	-0.861569	0.389217	0.924469	-4.64308	ENSG00000232560	LINC01549	M_NTC.MDD	all	M	NTC.MDD	whole-tissue	domain-SP
0.110184	3.97582	1.10361	0.270138	0.8727	-4.6431	ENSG00000156304	SCAF4	M_NTC.MDD	all	M	NTC.MDD	whole-tissue	domain-SP
0.102216	4.28366	1.123	0.261818	0.868316	-4.64322	ENSG00000104714	ERICH1	M_NTC.MDD	all	M	NTC.MDD	whole-tissue	domain-SP
0.0870594	5.18224	1.20206	0.229743	0.845826	-4.64336	ENSG00000175193	PARL	M_NTC.MDD	all	M	NTC.MDD	whole-tissue	domain-SP
0.0864322	6.24282	1.25227	0.210887	0.833456	-4.64338	ENSG00000077522	ACTN2	M_NTC.MDD	all	M	NTC.MDD	whole-tissue	domain-SP
0.22836	0.719062	0.860804	0.389638	0.924553	-4.64338	ENSG00000186529	CYP4F3	M_NTC.MDD	all	M	NTC.MDD	whole-tissue	domain-SP
0.183139	1.81884	0.962722	0.336016	0.903295	-4.64344	ENSG00000164099	PRSS12	M_NTC.MDD	all	M	NTC.MDD	whole-tissue	domain-SP
0.132767	3.92213	1.13554	0.256533	0.86494	-4.64361	ENSG00000250366	TUNAR	M_NTC.MDD	all	M	NTC.MDD	whole-tissue	domain-SP
-0.171739	2.33906	-0.984023	0.325441	0.898808	-4.64366	ENSG00000198464	ZNF480	M_NTC.MDD	all	M	NTC.MDD	whole-tissue	domain-SP
-0.141704	3.66719	-1.1085	0.268022	0.871921	-4.64369	ENSG00000241399	CD302	M_NTC.MDD	all	M	NTC.MDD	whole-tissue	domain-SP
0.16087	2.91911	1.034	0.30149	0.888736	-4.64373	ENSG00000198865	CCDC152	M_NTC.MDD	all	M	NTC.MDD	whole-tissue	domain-SP
-0.207427	0.481228	-0.86005	0.390053	0.924964	-4.64382	ENSG00000225683	PACRG-AS3	M_NTC.MDD	all	M	NTC.MDD	whole-tissue	domain-SP
0.0897602	6.57874	1.28325	0.199827	0.824029	-4.64382	ENSG00000124772	CPNE5	M_NTC.MDD	all	M	NTC.MDD	whole-tissue	domain-SP
-0.172636	1.85086	-0.932375	0.351461	0.908058	-4.64388	ENSG00000222020	HDAC4-AS1	M_NTC.MDD	all	M	NTC.MDD	whole-tissue	domain-SP
-0.119347	3.94679	-1.09427	0.274211	0.876104	-4.64388	ENSG00000196208	GREB1	M_NTC.MDD	all	M	NTC.MDD	whole-tissue	domain-SP
-0.169892	1.99498	-0.942572	0.346222	0.907021	-4.64391	ENSG00000101003	GINS1	M_NTC.MDD	all	M	NTC.MDD	whole-tissue	domain-SP
0.186454	2.27011	0.99055	0.322244	0.898067	-4.64409	ENSG00000153237	CCDC148	M_NTC.MDD	all	M	NTC.MDD	whole-tissue	domain-SP
0.129223	3.59898	1.07005	0.284962	0.880553	-4.64422	ENSG00000237638	LINC02245	M_NTC.MDD	all	M	NTC.MDD	whole-tissue	domain-SP
-0.127468	3.4245	-1.05607	0.291297	0.884491	-4.64429	ENSG00000169131	ZNF354A	M_NTC.MDD	all	M	NTC.MDD	whole-tissue	domain-SP
-0.0962201	4.76635	-1.16848	0.243008	0.854769	-4.64438	ENSG00000144043	TEX261	M_NTC.MDD	all	M	NTC.MDD	whole-tissue	domain-SP
-0.164825	2.96118	-1.0251	0.305666	0.890293	-4.64451	ENSG00000144857	BOC	M_NTC.MDD	all	M	NTC.MDD	whole-tissue	domain-SP
-0.0779724	5.55227	-1.22643	0.220446	0.838624	-4.64456	ENSG00000169762	TAPT1	M_NTC.MDD	all	M	NTC.MDD	whole-tissue	domain-SP
0.132845	3.44353	1.05423	0.292139	0.884679	-4.64465	ENSG00000185838	GNB1L	M_NTC.MDD	all	M	NTC.MDD	whole-tissue	domain-SP
0.0621034	9.7272	1.44704	0.148329	0.767195	-4.64495	ENSG00000050165	DKK3	M_NTC.MDD	all	M	NTC.MDD	whole-tissue	domain-SP
-0.176217	2.3685	-0.958978	0.337898	0.903473	-4.64539	ENSG00000224934	AL391684.1	M_NTC.MDD	all	M	NTC.MDD	whole-tissue	domain-SP
-0.144999	2.88005	-1.00503	0.315226	0.894738	-4.64547	ENSG00000188878	FBF1	M_NTC.MDD	all	M	NTC.MDD	whole-tissue	domain-SP
0.118105	3.59737	1.07193	0.284119	0.880186	-4.64566	ENSG00000267575	AC006504.5	M_NTC.MDD	all	M	NTC.MDD	whole-tissue	domain-SP
-0.148563	2.76924	-0.994585	0.320279	0.897063	-4.64581	ENSG00000160410	SHKBP1	M_NTC.MDD	all	M	NTC.MDD	whole-tissue	domain-SP
-0.0823054	5.666	-1.23039	0.218961	0.837453	-4.64585	ENSG00000166471	TMEM41B	M_NTC.MDD	all	M	NTC.MDD	whole-tissue	domain-SP
-0.207657	2.62742	-1.00122	0.31707	0.895537	-4.64587	ENSG00000129226	CD68	M_NTC.MDD	all	M	NTC.MDD	whole-tissue	domain-SP
0.170061	1.9962	0.945975	0.344484	0.906322	-4.64595	ENSG00000177839	PCDHB9	M_NTC.MDD	all	M	NTC.MDD	whole-tissue	domain-SP
-0.1397	3.43196	-1.04476	0.296489	0.886752	-4.64634	ENSG00000163794	UCN	M_NTC.MDD	all	M	NTC.MDD	whole-tissue	domain-SP
0.0792139	9.15057	1.43459	0.15185	0.772207	-4.64689	ENSG00000148053	NTRK2	M_NTC.MDD	all	M	NTC.MDD	whole-tissue	domain-SP
0.0924779	7.89544	1.37622	0.169204	0.791689	-4.647	ENSG00000164830	OXR1	M_NTC.MDD	all	M	NTC.MDD	whole-tissue	domain-SP
0.119446	4.34406	1.12789	0.259748	0.867051	-4.64722	ENSG00000146151	HMGCLL1	M_NTC.MDD	all	M	NTC.MDD	whole-tissue	domain-SP
-0.17582	4.07678	-1.11016	0.267322	0.871392	-4.64727	ENSG00000196187	TMEM63A	M_NTC.MDD	all	M	NTC.MDD	whole-tissue	domain-SP
-0.167677	2.61282	-0.97728	0.328765	0.900108	-4.64741	ENSG00000270419	CAHM	M_NTC.MDD	all	M	NTC.MDD	whole-tissue	domain-SP
0.091081	5.05634	1.20597	0.228234	0.844687	-4.64746	ENSG00000091009	RBM27	M_NTC.MDD	all	M	NTC.MDD	whole-tissue	domain-SP
0.104419	4.56966	1.15306	0.249275	0.860103	-4.64748	ENSG00000102780	DGKH	M_NTC.MDD	all	M	NTC.MDD	whole-tissue	domain-SP
-0.127445	3.29379	-1.03522	0.300921	0.888323	-4.64752	ENSG00000167785	ZNF558	M_NTC.MDD	all	M	NTC.MDD	whole-tissue	domain-SP
-0.166928	2.41199	-0.979014	0.327908	0.899874	-4.64758	ENSG00000155254	MARVELD1	M_NTC.MDD	all	M	NTC.MDD	whole-tissue	domain-SP
0.116874	5.48872	1.22238	0.221984	0.840134	-4.64765	ENSG00000145247	OCIAD2	M_NTC.MDD	all	M	NTC.MDD	whole-tissue	domain-SP
0.108595	3.96049	1.09217	0.275132	0.876846	-4.6477	ENSG00000177427	MIEF2	M_NTC.MDD	all	M	NTC.MDD	whole-tissue	domain-SP
-0.11582	4.7855	-1.18652	0.235818	0.850567	-4.64796	ENSG00000137076	TLN1	M_NTC.MDD	all	M	NTC.MDD	whole-tissue	domain-SP
0.148101	3.08178	1.01888	0.308609	0.891652	-4.648	ENSG00000286125	AC006115.2	M_NTC.MDD	all	M	NTC.MDD	whole-tissue	domain-SP
0.0987704	5.54741	1.22775	0.219952	0.838553	-4.64813	ENSG00000104427	ZC2HC1A	M_NTC.MDD	all	M	NTC.MDD	whole-tissue	domain-SP
0.0822836	6.13655	1.27552	0.202544	0.826426	-4.64831	ENSG00000105619	TFPT	M_NTC.MDD	all	M	NTC.MDD	whole-tissue	domain-SP
-0.117607	4.0206	-1.0962	0.273366	0.875597	-4.64831	ENSG00000165661	QSOX2	M_NTC.MDD	all	M	NTC.MDD	whole-tissue	domain-SP
0.0984218	6.00942	1.24292	0.214315	0.83498	-4.64863	ENSG00000081803	CADPS2	M_NTC.MDD	all	M	NTC.MDD	whole-tissue	domain-SP
0.151457	2.69304	1.00068	0.317322	0.895619	-4.64879	ENSG00000100490	CDKL1	M_NTC.MDD	all	M	NTC.MDD	whole-tissue	domain-SP
-0.0919443	4.83284	-1.17879	0.23888	0.852468	-4.64881	ENSG00000136379	ABHD17C	M_NTC.MDD	all	M	NTC.MDD	whole-tissue	domain-SP
-0.147045	2.6392	-0.977053	0.328877	0.900108	-4.64882	ENSG00000186767	SPIN4	M_NTC.MDD	all	M	NTC.MDD	whole-tissue	domain-SP
0.116754	5.45817	1.19381	0.232961	0.848415	-4.64886	ENSG00000134996	OSTF1	M_NTC.MDD	all	M	NTC.MDD	whole-tissue	domain-SP
-0.203167	1.5117	-0.895033	0.371074	0.918304	-4.64892	ENSG00000101680	LAMA1	M_NTC.MDD	all	M	NTC.MDD	whole-tissue	domain-SP
-0.134529	3.10266	-1.02191	0.307175	0.890937	-4.64927	ENSG00000213445	SIPA1	M_NTC.MDD	all	M	NTC.MDD	whole-tissue	domain-SP
-0.0929826	5.60056	-1.24081	0.215088	0.83537	-4.64952	ENSG00000273749	CYFIP1	M_NTC.MDD	all	M	NTC.MDD	whole-tissue	domain-SP
0.0923126	4.7217	1.15433	0.248755	0.859509	-4.64952	ENSG00000131148	EMC8	M_NTC.MDD	all	M	NTC.MDD	whole-tissue	domain-SP
0.165263	3.14608	1.02197	0.307145	0.890937	-4.6496	ENSG00000100092	SH3BP1	M_NTC.MDD	all	M	NTC.MDD	whole-tissue	domain-SP
-0.0984746	4.65854	-1.13968	0.254804	0.863776	-4.64969	ENSG00000146576	C7orf26	M_NTC.MDD	all	M	NTC.MDD	whole-tissue	domain-SP
0.163549	2.47005	0.971256	0.331753	0.901319	-4.64973	ENSG00000139178	C1RL	M_NTC.MDD	all	M	NTC.MDD	whole-tissue	domain-SP
0.0723178	5.83685	1.24301	0.214275	0.834945	-4.64994	ENSG00000092203	TOX4	M_NTC.MDD	all	M	NTC.MDD	whole-tissue	domain-SP
-0.174754	2.21288	-0.929401	0.352999	0.908893	-4.65015	ENSG00000168484	SFTPC	M_NTC.MDD	all	M	NTC.MDD	whole-tissue	domain-SP
-0.114194	4.09542	-1.11512	0.265177	0.870448	-4.65024	ENSG00000129493	HEATR5A	M_NTC.MDD	all	M	NTC.MDD	whole-tissue	domain-SP
0.0959223	5.10767	1.17957	0.238566	0.852468	-4.65034	ENSG00000123352	SPATS2	M_NTC.MDD	all	M	NTC.MDD	whole-tissue	domain-SP
0.160512	1.90541	0.915934	0.360014	0.91308	-4.6504	ENSG00000241472	PTPRG-AS1	M_NTC.MDD	all	M	NTC.MDD	whole-tissue	domain-SP
0.17694	1.68869	0.926252	0.354631	0.91015	-4.65048	ENSG00000143869	GDF7	M_NTC.MDD	all	M	NTC.MDD	whole-tissue	domain-SP
-0.156938	2.49339	-0.983194	0.325849	0.898808	-4.6505	ENSG00000137273	FOXF2	M_NTC.MDD	all	M	NTC.MDD	whole-tissue	domain-SP
-0.0937275	4.74492	-1.15302	0.249292	0.860103	-4.65059	ENSG00000184517	ZFP1	M_NTC.MDD	all	M	NTC.MDD	whole-tissue	domain-SP
-0.176352	2.26634	-0.947872	0.343518	0.905759	-4.6506	ENSG00000256092	SBNO1-AS1	M_NTC.MDD	all	M	NTC.MDD	whole-tissue	domain-SP
-0.164256	2.31345	-0.936804	0.349179	0.907529	-4.65061	ENSG00000271971	AC120053.1	M_NTC.MDD	all	M	NTC.MDD	whole-tissue	domain-SP
0.160464	2.06301	0.924194	0.355701	0.910844	-4.65073	ENSG00000141337	ARSG	M_NTC.MDD	all	M	NTC.MDD	whole-tissue	domain-SP
0.0899295	4.9567	1.1754	0.240229	0.852805	-4.65074	ENSG00000166938	DIS3L	M_NTC.MDD	all	M	NTC.MDD	whole-tissue	domain-SP
0.0836067	5.73623	1.22479	0.221062	0.839074	-4.65077	ENSG00000197063	MAFG	M_NTC.MDD	all	M	NTC.MDD	whole-tissue	domain-SP
0.115134	4.03167	1.10098	0.271281	0.873603	-4.65088	ENSG00000167258	CDK12	M_NTC.MDD	all	M	NTC.MDD	whole-tissue	domain-SP
-0.125864	3.78062	-1.06686	0.286398	0.881204	-4.6509	ENSG00000240303	ACAD11	M_NTC.MDD	all	M	NTC.MDD	whole-tissue	domain-SP
-0.182289	1.75364	-0.899342	0.368777	0.917044	-4.65092	ENSG00000168792	ABHD15	M_NTC.MDD	all	M	NTC.MDD	whole-tissue	domain-SP
0.175293	1.8136	0.913816	0.361125	0.913603	-4.65102	ENSG00000249898	MCPH1-AS1	M_NTC.MDD	all	M	NTC.MDD	whole-tissue	domain-SP
-0.170305	2.65704	-0.978923	0.327953	0.899874	-4.65108	ENSG00000075651	PLD1	M_NTC.MDD	all	M	NTC.MDD	whole-tissue	domain-SP
0.057475	11.0499	1.47929	0.139508	0.756204	-4.65126	ENSG00000087460	GNAS	M_NTC.MDD	all	M	NTC.MDD	whole-tissue	domain-SP
0.16031	2.07078	0.925625	0.354957	0.910397	-4.65132	ENSG00000236830	CBR3-AS1	M_NTC.MDD	all	M	NTC.MDD	whole-tissue	domain-SP
0.0686299	7.54759	1.3621	0.173599	0.797526	-4.65134	ENSG00000181163	NPM1	M_NTC.MDD	all	M	NTC.MDD	whole-tissue	domain-SP
0.105047	4.24548	1.12548	0.260766	0.867724	-4.65136	ENSG00000185909	KLHDC8B	M_NTC.MDD	all	M	NTC.MDD	whole-tissue	domain-SP
0.219282	1.7693	0.899769	0.36855	0.916977	-4.65137	ENSG00000160862	AZGP1	M_NTC.MDD	all	M	NTC.MDD	whole-tissue	domain-SP
-0.116666	4.04155	-1.09146	0.275444	0.876967	-4.65143	ENSG00000273015	AC008124.1	M_NTC.MDD	all	M	NTC.MDD	whole-tissue	domain-SP
0.129318	3.36008	1.05879	0.290056	0.883212	-4.65148	ENSG00000080608	PUM3	M_NTC.MDD	all	M	NTC.MDD	whole-tissue	domain-SP
-0.121637	3.63766	-1.0631	0.288101	0.882432	-4.65158	ENSG00000108733	PEX12	M_NTC.MDD	all	M	NTC.MDD	whole-tissue	domain-SP
0.189597	1.58331	0.926153	0.354682	0.91015	-4.65159	ENSG00000091482	SMPX	M_NTC.MDD	all	M	NTC.MDD	whole-tissue	domain-SP
-0.156047	2.9303	-1.01752	0.309253	0.891701	-4.65167	ENSG00000182118	FAM89A	M_NTC.MDD	all	M	NTC.MDD	whole-tissue	domain-SP
-0.172908	2.65195	-0.98368	0.325609	0.898808	-4.65171	ENSG00000173805	HAP1	M_NTC.MDD	all	M	NTC.MDD	whole-tissue	domain-SP
-0.234954	2.08898	-0.907691	0.364358	0.915027	-4.65172	ENSG00000145623	OSMR	M_NTC.MDD	all	M	NTC.MDD	whole-tissue	domain-SP
-0.0709989	6.1214	-1.27394	0.203102	0.82678	-4.65187	ENSG00000179085	DPM3	M_NTC.MDD	all	M	NTC.MDD	whole-tissue	domain-SP
0.16817	2.59078	0.99203	0.321523	0.897562	-4.65194	ENSG00000267107	PCAT19	M_NTC.MDD	all	M	NTC.MDD	whole-tissue	domain-SP
-0.225456	1.34311	-0.894713	0.371245	0.918372	-4.65207	ENSG00000279082	LINC01727	M_NTC.MDD	all	M	NTC.MDD	whole-tissue	domain-SP
-0.117714	3.98985	-1.12266	0.261965	0.868476	-4.65233	ENSG00000127329	PTPRB	M_NTC.MDD	all	M	NTC.MDD	whole-tissue	domain-SP
0.0633188	7.1482	1.3385	0.181165	0.807719	-4.65238	ENSG00000100243	CYB5R3	M_NTC.MDD	all	M	NTC.MDD	whole-tissue	domain-SP
0.163577	2.07317	0.939191	0.347953	0.907373	-4.65245	ENSG00000236404	VLDLR-AS1	M_NTC.MDD	all	M	NTC.MDD	whole-tissue	domain-SP
-0.157138	2.86187	-1.00792	0.313836	0.894245	-4.65253	ENSG00000157890	MEGF11	M_NTC.MDD	all	M	NTC.MDD	whole-tissue	domain-SP
0.130418	3.50283	1.03908	0.299125	0.888021	-4.6526	ENSG00000121904	CSMD2	M_NTC.MDD	all	M	NTC.MDD	whole-tissue	domain-SP
-0.146032	3.07931	-1.00815	0.31373	0.894137	-4.6526	ENSG00000182325	FBXL6	M_NTC.MDD	all	M	NTC.MDD	whole-tissue	domain-SP
0.149293	2.83877	0.993874	0.320624	0.897353	-4.65261	ENSG00000184731	FAM110C	M_NTC.MDD	all	M	NTC.MDD	whole-tissue	domain-SP
-0.153113	2.62012	-1.00194	0.316717	0.895386	-4.65263	ENSG00000072182	ASIC4	M_NTC.MDD	all	M	NTC.MDD	whole-tissue	domain-SP
0.190831	1.52248	0.885396	0.376244	0.91934	-4.65264	ENSG00000248540	AC010931.2	M_NTC.MDD	all	M	NTC.MDD	whole-tissue	domain-SP
-0.105602	4.06605	-1.09214	0.275144	0.876846	-4.65267	ENSG00000120685	PROSER1	M_NTC.MDD	all	M	NTC.MDD	whole-tissue	domain-SP
0.127651	4.27147	1.14212	0.253794	0.86266	-4.65283	ENSG00000119917	IFIT3	M_NTC.MDD	all	M	NTC.MDD	whole-tissue	domain-SP
-0.181665	1.67064	-0.873891	0.382474	0.921364	-4.65297	ENSG00000139574	NPFF	M_NTC.MDD	all	M	NTC.MDD	whole-tissue	domain-SP
0.144703	2.66043	0.958581	0.338098	0.903473	-4.65302	ENSG00000286340	AL356776.2	M_NTC.MDD	all	M	NTC.MDD	whole-tissue	domain-SP
-0.152366	3.88051	-1.05235	0.293002	0.885027	-4.65303	ENSG00000150594	ADRA2A	M_NTC.MDD	all	M	NTC.MDD	whole-tissue	domain-SP
0.0772021	5.62039	1.21537	0.224629	0.842463	-4.65307	ENSG00000007047	MARK4	M_NTC.MDD	all	M	NTC.MDD	whole-tissue	domain-SP
0.0704509	5.86992	1.2367	0.216608	0.836071	-4.65319	ENSG00000169217	CD2BP2	M_NTC.MDD	all	M	NTC.MDD	whole-tissue	domain-SP
-0.177101	1.66734	-0.884553	0.376698	0.919453	-4.65325	ENSG00000069493	CLEC2D	M_NTC.MDD	all	M	NTC.MDD	whole-tissue	domain-SP
0.0913084	6.35428	1.25609	0.209501	0.832379	-4.65334	ENSG00000144339	TMEFF2	M_NTC.MDD	all	M	NTC.MDD	whole-tissue	domain-SP
-0.18324	1.65292	-0.870187	0.384494	0.922278	-4.65334	ENSG00000250486	FAM218A	M_NTC.MDD	all	M	NTC.MDD	whole-tissue	domain-SP
0.0630644	6.58966	1.29161	0.196913	0.821954	-4.65344	ENSG00000089248	ERP29	M_NTC.MDD	all	M	NTC.MDD	whole-tissue	domain-SP
0.124493	3.86268	1.07911	0.280906	0.879196	-4.65348	ENSG00000131373	HACL1	M_NTC.MDD	all	M	NTC.MDD	whole-tissue	domain-SP
0.169453	4.46028	1.09619	0.273384	0.875622	-4.6537	ENSG00000152214	RIT2	M_NTC.MDD	all	M	NTC.MDD	whole-tissue	domain-SP
0.178216	1.72389	0.898669	0.369135	0.91716	-4.65391	ENSG00000120328	PCDHB12	M_NTC.MDD	all	M	NTC.MDD	whole-tissue	domain-SP
-0.14677	3.61444	-1.03103	0.30288	0.88917	-4.65394	ENSG00000109089	CDR2L	M_NTC.MDD	all	M	NTC.MDD	whole-tissue	domain-SP
-0.142878	2.73663	-0.980484	0.327183	0.899439	-4.65395	ENSG00000214719	AC005562.1	M_NTC.MDD	all	M	NTC.MDD	whole-tissue	domain-SP
0.090806	10.0145	1.45303	0.146673	0.765275	-4.65407	ENSG00000171858	RPS21	M_NTC.MDD	all	M	NTC.MDD	whole-tissue	domain-SP
-0.117122	5.3611	-1.23289	0.218043	0.836935	-4.65411	ENSG00000146409	SLC18B1	M_NTC.MDD	all	M	NTC.MDD	whole-tissue	domain-SP
0.0729089	6.1899	1.26	0.208086	0.831121	-4.65418	ENSG00000095059	DHPS	M_NTC.MDD	all	M	NTC.MDD	whole-tissue	domain-SP
-0.160462	2.51178	-0.952725	0.341055	0.904253	-4.65423	ENSG00000155363	MOV10	M_NTC.MDD	all	M	NTC.MDD	whole-tissue	domain-SP
0.138354	3.37656	1.02175	0.307249	0.890937	-4.65425	ENSG00000111215	PRR4	M_NTC.MDD	all	M	NTC.MDD	whole-tissue	domain-SP
-0.107242	4.07905	-1.09298	0.274775	0.876611	-4.65425	ENSG00000162769	FLVCR1	M_NTC.MDD	all	M	NTC.MDD	whole-tissue	domain-SP
-0.13084	3.59084	-1.0549	0.291832	0.884679	-4.65456	ENSG00000112183	RBM24	M_NTC.MDD	all	M	NTC.MDD	whole-tissue	domain-SP
0.0879174	5.30051	1.20668	0.22796	0.844628	-4.65459	ENSG00000187257	RSBN1L	M_NTC.MDD	all	M	NTC.MDD	whole-tissue	domain-SP
-0.0675563	6.80207	-1.30841	0.191159	0.817338	-4.65465	ENSG00000175334	BANF1	M_NTC.MDD	all	M	NTC.MDD	whole-tissue	domain-SP
-0.123102	3.59922	-1.0345	0.301254	0.888457	-4.65468	ENSG00000160741	CRTC2	M_NTC.MDD	all	M	NTC.MDD	whole-tissue	domain-SP
0.174508	1.96404	0.908808	0.363761	0.914817	-4.65468	ENSG00000196873	CBWD3	M_NTC.MDD	all	M	NTC.MDD	whole-tissue	domain-SP
-0.17561	1.60644	-0.858292	0.391022	0.925254	-4.65479	ENSG00000073350	LLGL2	M_NTC.MDD	all	M	NTC.MDD	whole-tissue	domain-SP
-0.12111	4.01903	-1.0901	0.276042	0.87747	-4.65482	ENSG00000021762	OSBPL5	M_NTC.MDD	all	M	NTC.MDD	whole-tissue	domain-SP
0.173419	2.99222	0.992227	0.321428	0.897519	-4.65496	ENSG00000234171	RNASEH1-AS1	M_NTC.MDD	all	M	NTC.MDD	whole-tissue	domain-SP
-0.155845	3.88559	-1.06841	0.285709	0.880861	-4.65504	ENSG00000147459	DOCK5	M_NTC.MDD	all	M	NTC.MDD	whole-tissue	domain-SP
-0.0678114	6.23664	-1.25343	0.210465	0.833456	-4.65511	ENSG00000118518	RNF146	M_NTC.MDD	all	M	NTC.MDD	whole-tissue	domain-SP
-0.176219	1.96431	-0.9035	0.366568	0.916013	-4.65528	ENSG00000106526	ACTR3C	M_NTC.MDD	all	M	NTC.MDD	whole-tissue	domain-SP
0.103007	5.32898	1.21385	0.225212	0.842463	-4.65532	ENSG00000130881	LRP3	M_NTC.MDD	all	M	NTC.MDD	whole-tissue	domain-SP
-0.15683	2.79909	-0.968898	0.332927	0.901655	-4.65538	ENSG00000233175	AC008105.1	M_NTC.MDD	all	M	NTC.MDD	whole-tissue	domain-SP
-0.200077	1.26689	-0.846384	0.397625	0.928805	-4.65554	ENSG00000243649	CFB	M_NTC.MDD	all	M	NTC.MDD	whole-tissue	domain-SP
0.131537	2.94678	0.997327	0.318947	0.89645	-4.65564	ENSG00000186532	SMYD4	M_NTC.MDD	all	M	NTC.MDD	whole-tissue	domain-SP
0.0747438	7.0513	1.31583	0.188658	0.814711	-4.65581	ENSG00000129084	PSMA1	M_NTC.MDD	all	M	NTC.MDD	whole-tissue	domain-SP
-0.145833	3.01227	-0.993576	0.320769	0.897353	-4.65594	ENSG00000174599	TRAM1L1	M_NTC.MDD	all	M	NTC.MDD	whole-tissue	domain-SP
-0.0563216	7.17229	-1.33038	0.183821	0.811441	-4.65617	ENSG00000105669	COPE	M_NTC.MDD	all	M	NTC.MDD	whole-tissue	domain-SP
0.0750756	8.89477	1.40588	0.160198	0.781344	-4.65639	ENSG00000070087	PFN2	M_NTC.MDD	all	M	NTC.MDD	whole-tissue	domain-SP
0.205216	2.24986	0.926216	0.354653	0.91015	-4.65663	ENSG00000272872	AP000525.1	M_NTC.MDD	all	M	NTC.MDD	whole-tissue	domain-SP
-0.106568	4.37368	-1.12359	0.261567	0.868168	-4.65667	ENSG00000125458	NT5C	M_NTC.MDD	all	M	NTC.MDD	whole-tissue	domain-SP
-0.170138	1.74056	-0.883264	0.377394	0.919914	-4.6569	ENSG00000183814	LIN9	M_NTC.MDD	all	M	NTC.MDD	whole-tissue	domain-SP
0.235234	2.13039	0.908518	0.363924	0.914892	-4.65702	ENSG00000079101	CLUL1	M_NTC.MDD	all	M	NTC.MDD	whole-tissue	domain-SP
0.115743	6.40669	1.2955	0.195588	0.821537	-4.65717	ENSG00000164346	NSA2	M_NTC.MDD	all	M	NTC.MDD	whole-tissue	domain-SP
-0.0730587	5.96794	-1.23799	0.21613	0.836002	-4.65719	ENSG00000204308	RNF5	M_NTC.MDD	all	M	NTC.MDD	whole-tissue	domain-SP
-0.165147	2.30885	-0.925833	0.354849	0.910261	-4.65721	ENSG00000086062	B4GALT1	M_NTC.MDD	all	M	NTC.MDD	whole-tissue	domain-SP
0.122067	3.7675	1.05421	0.292148	0.884679	-4.65725	ENSG00000125170	DOK4	M_NTC.MDD	all	M	NTC.MDD	whole-tissue	domain-SP
0.073013	6.06668	1.27126	0.204054	0.82802	-4.65734	ENSG00000080345	RIF1	M_NTC.MDD	all	M	NTC.MDD	whole-tissue	domain-SP
-0.164846	2.09177	-0.904602	0.365985	0.915896	-4.65735	ENSG00000275854	AC084824.4	M_NTC.MDD	all	M	NTC.MDD	whole-tissue	domain-SP
-0.15524	2.68383	-0.984503	0.325205	0.898808	-4.6574	ENSG00000256771	ZNF253	M_NTC.MDD	all	M	NTC.MDD	whole-tissue	domain-SP
-0.113999	3.89818	-1.06014	0.289442	0.883058	-4.65751	ENSG00000131043	AAR2	M_NTC.MDD	all	M	NTC.MDD	whole-tissue	domain-SP
-0.0854994	5.928	-1.24051	0.215198	0.835413	-4.65754	ENSG00000177628	GBA	M_NTC.MDD	all	M	NTC.MDD	whole-tissue	domain-SP
-0.155441	2.30767	-0.935097	0.350057	0.907764	-4.65754	ENSG00000247400	DNAJC3-DT	M_NTC.MDD	all	M	NTC.MDD	whole-tissue	domain-SP
0.0827864	6.01035	1.23075	0.218825	0.837356	-4.65765	ENSG00000277531	PNMA8C	M_NTC.MDD	all	M	NTC.MDD	whole-tissue	domain-SP
-0.0749934	5.42435	-1.20702	0.22783	0.844388	-4.65793	ENSG00000161542	PRPSAP1	M_NTC.MDD	all	M	NTC.MDD	whole-tissue	domain-SP
-0.181088	1.49043	-0.862434	0.388741	0.92444	-4.65802	ENSG00000186976	EFCAB6	M_NTC.MDD	all	M	NTC.MDD	whole-tissue	domain-SP
-0.131593	3.50149	-1.05117	0.29354	0.885225	-4.65819	ENSG00000272288	AL451165.2	M_NTC.MDD	all	M	NTC.MDD	whole-tissue	domain-SP
-0.1737	1.94433	-0.888756	0.374436	0.919313	-4.65831	ENSG00000141401	IMPA2	M_NTC.MDD	all	M	NTC.MDD	whole-tissue	domain-SP
0.0754033	7.3131	1.33342	0.182822	0.810725	-4.65837	ENSG00000169554	ZEB2	M_NTC.MDD	all	M	NTC.MDD	whole-tissue	domain-SP
0.129612	3.72839	1.05417	0.292164	0.884679	-4.65839	ENSG00000101546	RBFA	M_NTC.MDD	all	M	NTC.MDD	whole-tissue	domain-SP
0.178721	1.72122	0.874625	0.382075	0.921324	-4.65841	ENSG00000188916	INSYN2A	M_NTC.MDD	all	M	NTC.MDD	whole-tissue	domain-SP
-0.116325	4.16928	-1.10348	0.270195	0.8727	-4.65844	ENSG00000005884	ITGA3	M_NTC.MDD	all	M	NTC.MDD	whole-tissue	domain-SP
0.115724	4.3768	1.10439	0.269798	0.872452	-4.65845	ENSG00000118900	UBN1	M_NTC.MDD	all	M	NTC.MDD	whole-tissue	domain-SP
-0.169736	1.65987	-0.902867	0.366904	0.916173	-4.65863	ENSG00000111846	GCNT2	M_NTC.MDD	all	M	NTC.MDD	whole-tissue	domain-SP
0.0732841	6.0081	1.24544	0.213381	0.834851	-4.65865	ENSG00000204356	NELFE	M_NTC.MDD	all	M	NTC.MDD	whole-tissue	domain-SP
-0.137674	6.72327	-1.3	0.194043	0.820295	-4.65866	ENSG00000109099	PMP22	M_NTC.MDD	all	M	NTC.MDD	whole-tissue	domain-SP
-0.133963	2.96001	-0.977006	0.328901	0.900108	-4.65876	ENSG00000188827	SLX4	M_NTC.MDD	all	M	NTC.MDD	whole-tissue	domain-SP
-0.135523	3.49781	-1.06378	0.287792	0.882053	-4.6589	ENSG00000102935	ZNF423	M_NTC.MDD	all	M	NTC.MDD	whole-tissue	domain-SP
-0.153093	2.72648	-0.967357	0.333696	0.902	-4.65902	ENSG00000260018	AC040169.1	M_NTC.MDD	all	M	NTC.MDD	whole-tissue	domain-SP
0.16419	2.25414	0.947638	0.343638	0.905762	-4.65903	ENSG00000138182	KIF20B	M_NTC.MDD	all	M	NTC.MDD	whole-tissue	domain-SP
0.0803504	8.85831	1.41258	0.158227	0.778879	-4.65906	ENSG00000166441	RPL27A	M_NTC.MDD	all	M	NTC.MDD	whole-tissue	domain-SP
-0.157553	2.26134	-0.938227	0.348448	0.907373	-4.65909	ENSG00000164035	EMCN	M_NTC.MDD	all	M	NTC.MDD	whole-tissue	domain-SP
0.0970499	4.67757	1.13616	0.256274	0.864699	-4.65916	ENSG00000136463	TACO1	M_NTC.MDD	all	M	NTC.MDD	whole-tissue	domain-SP
0.0728526	5.3641	1.18794	0.235255	0.850289	-4.65919	ENSG00000106608	URGCP	M_NTC.MDD	all	M	NTC.MDD	whole-tissue	domain-SP
-0.132562	4.26814	-1.10278	0.2705	0.87289	-4.65931	ENSG00000182575	NXPH3	M_NTC.MDD	all	M	NTC.MDD	whole-tissue	domain-SP
-0.152938	2.48275	-0.935101	0.350055	0.907764	-4.6594	ENSG00000176225	RTTN	M_NTC.MDD	all	M	NTC.MDD	whole-tissue	domain-SP
-0.122397	3.53724	-1.04422	0.296739	0.88688	-4.65955	ENSG00000020922	MRE11	M_NTC.MDD	all	M	NTC.MDD	whole-tissue	domain-SP
0.139867	2.1083	0.901388	0.367689	0.916674	-4.65958	ENSG00000163026	WDCP	M_NTC.MDD	all	M	NTC.MDD	whole-tissue	domain-SP
0.176505	1.90177	0.903668	0.366479	0.915978	-4.65973	ENSG00000155719	OTOA	M_NTC.MDD	all	M	NTC.MDD	whole-tissue	domain-SP
0.0598677	7.37588	1.33203	0.18328	0.81093	-4.65989	ENSG00000136930	PSMB7	M_NTC.MDD	all	M	NTC.MDD	whole-tissue	domain-SP
0.070675	7.63224	1.36258	0.17345	0.797492	-4.65991	ENSG00000175061	SNHG29	M_NTC.MDD	all	M	NTC.MDD	whole-tissue	domain-SP
-0.150703	2.73935	-0.963719	0.335516	0.902621	-4.66002	ENSG00000213390	ARHGAP19	M_NTC.MDD	all	M	NTC.MDD	whole-tissue	domain-SP
0.111248	4.31376	1.08579	0.277941	0.877665	-4.66006	ENSG00000137166	FOXP4	M_NTC.MDD	all	M	NTC.MDD	whole-tissue	domain-SP
-0.13161	2.86575	-0.973148	0.330813	0.900679	-4.66018	ENSG00000010539	ZNF200	M_NTC.MDD	all	M	NTC.MDD	whole-tissue	domain-SP
-0.131928	3.2728	-1.00881	0.313411	0.893897	-4.66019	ENSG00000142556	ZNF614	M_NTC.MDD	all	M	NTC.MDD	whole-tissue	domain-SP
-0.149112	2.5806	-0.947472	0.343722	0.905762	-4.66032	ENSG00000176222	ZNF404	M_NTC.MDD	all	M	NTC.MDD	whole-tissue	domain-SP
0.163917	3.16945	1.01092	0.312403	0.893328	-4.66038	ENSG00000141736	ERBB2	M_NTC.MDD	all	M	NTC.MDD	whole-tissue	domain-SP
0.184968	1.61051	0.84524	0.398263	0.928805	-4.66051	ENSG00000105889	STEAP1B	M_NTC.MDD	all	M	NTC.MDD	whole-tissue	domain-SP
-0.154038	2.39618	-0.934959	0.350129	0.907764	-4.66067	ENSG00000196247	ZNF107	M_NTC.MDD	all	M	NTC.MDD	whole-tissue	domain-SP
-0.170457	2.37222	-0.929877	0.352752	0.908789	-4.66072	ENSG00000160712	IL6R	M_NTC.MDD	all	M	NTC.MDD	whole-tissue	domain-SP
-0.214505	0.191471	-0.771624	0.440595	0.94151	-4.66076	ENSG00000198523	PLN	M_NTC.MDD	all	M	NTC.MDD	whole-tissue	domain-SP
0.0638604	7.51586	1.33511	0.182271	0.809852	-4.66093	ENSG00000158109	TPRG1L	M_NTC.MDD	all	M	NTC.MDD	whole-tissue	domain-SP
-0.170831	2.40707	-0.928282	0.353578	0.909189	-4.661	ENSG00000159314	ARHGAP27	M_NTC.MDD	all	M	NTC.MDD	whole-tissue	domain-SP
0.148244	2.67936	0.956214	0.339291	0.903638	-4.66109	ENSG00000167173	C15orf39	M_NTC.MDD	all	M	NTC.MDD	whole-tissue	domain-SP
-0.183038	1.93695	-0.863303	0.388264	0.92444	-4.66121	ENSG00000196839	ADA	M_NTC.MDD	all	M	NTC.MDD	whole-tissue	domain-SP
0.137769	3.37818	1.02919	0.303743	0.88917	-4.66125	ENSG00000139915	MDGA2	M_NTC.MDD	all	M	NTC.MDD	whole-tissue	domain-SP
-0.176983	3.03144	-0.984567	0.325179	0.898808	-4.66132	ENSG00000025708	TYMP	M_NTC.MDD	all	M	NTC.MDD	whole-tissue	domain-SP
-0.110872	4.15477	-1.08965	0.276238	0.877612	-4.66136	ENSG00000197070	ARRDC1	M_NTC.MDD	all	M	NTC.MDD	whole-tissue	domain-SP
0.146012	2.82645	0.973496	0.33064	0.900679	-4.66142	ENSG00000138400	MDH1B	M_NTC.MDD	all	M	NTC.MDD	whole-tissue	domain-SP
0.125292	3.66703	1.03849	0.299398	0.888021	-4.66179	ENSG00000154237	LRRK1	M_NTC.MDD	all	M	NTC.MDD	whole-tissue	domain-SP
-0.111682	4.37889	-1.08967	0.276228	0.877612	-4.6618	ENSG00000162878	PKDCC	M_NTC.MDD	all	M	NTC.MDD	whole-tissue	domain-SP
-0.191844	0.598429	-0.78104	0.435041	0.939422	-4.66191	ENSG00000258844	AL162511.1	M_NTC.MDD	all	M	NTC.MDD	whole-tissue	domain-SP
0.163197	2.23654	0.91666	0.359633	0.912879	-4.66198	ENSG00000233058	LINC00884	M_NTC.MDD	all	M	NTC.MDD	whole-tissue	domain-SP
-0.125645	4.00236	-1.08227	0.279502	0.878592	-4.66202	ENSG00000122971	ACADS	M_NTC.MDD	all	M	NTC.MDD	whole-tissue	domain-SP
0.0960493	5.03259	1.175	0.240392	0.852805	-4.66211	ENSG00000168137	SETD5	M_NTC.MDD	all	M	NTC.MDD	whole-tissue	domain-SP
0.0540633	8.23017	1.37232	0.170401	0.793512	-4.66225	ENSG00000106682	EIF4H	M_NTC.MDD	all	M	NTC.MDD	whole-tissue	domain-SP
-0.140953	2.58758	-0.923447	0.356089	0.910935	-4.66227	ENSG00000259877	AC009113.1	M_NTC.MDD	all	M	NTC.MDD	whole-tissue	domain-SP
0.0977941	4.89447	1.17022	0.242305	0.854161	-4.66227	ENSG00000168273	SMIM4	M_NTC.MDD	all	M	NTC.MDD	whole-tissue	domain-SP
-0.150622	2.4479	-0.920064	0.357853	0.911914	-4.66238	ENSG00000255857	PXN-AS1	M_NTC.MDD	all	M	NTC.MDD	whole-tissue	domain-SP
-0.146738	2.72106	-0.951997	0.341424	0.90454	-4.66239	ENSG00000171291	ZNF439	M_NTC.MDD	all	M	NTC.MDD	whole-tissue	domain-SP
-0.132323	5.36466	-1.21762	0.223793	0.841639	-4.66244	ENSG00000168077	SCARA3	M_NTC.MDD	all	M	NTC.MDD	whole-tissue	domain-SP
0.181587	1.16616	0.815787	0.414897	0.933828	-4.66258	ENSG00000101049	SGK2	M_NTC.MDD	all	M	NTC.MDD	whole-tissue	domain-SP
-0.169825	1.95017	-0.880277	0.379008	0.920189	-4.66271	ENSG00000170417	TMEM182	M_NTC.MDD	all	M	NTC.MDD	whole-tissue	domain-SP
0.0815874	5.11027	1.17092	0.242026	0.854019	-4.66281	ENSG00000197150	ABCB8	M_NTC.MDD	all	M	NTC.MDD	whole-tissue	domain-SP
-0.200517	0.815379	-0.750535	0.453182	0.944896	-4.66281	ENSG00000150782	IL18	M_NTC.MDD	all	M	NTC.MDD	whole-tissue	domain-SP
0.148936	3.01249	0.969132	0.332811	0.901655	-4.66283	ENSG00000106536	POU6F2	M_NTC.MDD	all	M	NTC.MDD	whole-tissue	domain-SP
-0.190951	2.00338	-0.892134	0.372625	0.919159	-4.663	ENSG00000137834	SMAD6	M_NTC.MDD	all	M	NTC.MDD	whole-tissue	domain-SP
-0.0872102	5.33802	-1.19473	0.232593	0.848196	-4.66314	ENSG00000102981	PARD6A	M_NTC.MDD	all	M	NTC.MDD	whole-tissue	domain-SP
-0.164004	2.02066	-0.879795	0.37927	0.920189	-4.66325	ENSG00000197566	ZNF624	M_NTC.MDD	all	M	NTC.MDD	whole-tissue	domain-SP
0.21248	1.7167	0.851296	0.394895	0.927461	-4.66341	ENSG00000184110	EIF3C	M_NTC.MDD	all	M	NTC.MDD	whole-tissue	domain-SP
0.0985162	7.04062	1.32157	0.186754	0.813771	-4.66347	ENSG00000132535	DLG4	M_NTC.MDD	all	M	NTC.MDD	whole-tissue	domain-SP
0.0684574	6.88771	1.29867	0.19448	0.820547	-4.6635	ENSG00000134684	YARS	M_NTC.MDD	all	M	NTC.MDD	whole-tissue	domain-SP
0.0942474	5.31208	1.202	0.229765	0.845864	-4.66371	ENSG00000188010	MORN2	M_NTC.MDD	all	M	NTC.MDD	whole-tissue	domain-SP
0.0913996	6.23101	1.24528	0.213446	0.834851	-4.66372	ENSG00000166908	PIP4K2C	M_NTC.MDD	all	M	NTC.MDD	whole-tissue	domain-SP
-0.196989	1.21783	-0.788622	0.430598	0.937934	-4.66378	ENSG00000228484	AL137025.1	M_NTC.MDD	all	M	NTC.MDD	whole-tissue	domain-SP
-0.0767041	5.19901	-1.18534	0.23628	0.850657	-4.66385	ENSG00000024048	UBR2	M_NTC.MDD	all	M	NTC.MDD	whole-tissue	domain-SP
0.158352	2.08378	0.884465	0.376746	0.919475	-4.66399	ENSG00000273084	AC092171.5	M_NTC.MDD	all	M	NTC.MDD	whole-tissue	domain-SP
-0.0897593	5.50764	-1.2102	0.226605	0.843273	-4.6645	ENSG00000116266	STXBP3	M_NTC.MDD	all	M	NTC.MDD	whole-tissue	domain-SP
0.153625	3.31936	0.992468	0.321309	0.897519	-4.66455	ENSG00000124302	CHST8	M_NTC.MDD	all	M	NTC.MDD	whole-tissue	domain-SP
0.124162	3.30739	0.995996	0.319593	0.896891	-4.66461	ENSG00000205808	PLPP6	M_NTC.MDD	all	M	NTC.MDD	whole-tissue	domain-SP
0.131607	3.54615	1.01739	0.309318	0.891701	-4.66464	ENSG00000186094	AGBL4	M_NTC.MDD	all	M	NTC.MDD	whole-tissue	domain-SP
-0.171448	1.45823	-0.811221	0.417512	0.93482	-4.6648	ENSG00000272523	LINC01023	M_NTC.MDD	all	M	NTC.MDD	whole-tissue	domain-SP
0.0919514	5.71191	1.21781	0.223703	0.841639	-4.66494	ENSG00000108179	PPIF	M_NTC.MDD	all	M	NTC.MDD	whole-tissue	domain-SP
0.0988172	4.79121	1.11947	0.26332	0.869852	-4.66497	ENSG00000005448	WDR54	M_NTC.MDD	all	M	NTC.MDD	whole-tissue	domain-SP
0.0855787	5.10267	1.1639	0.244857	0.85606	-4.66506	ENSG00000171720	HDAC3	M_NTC.MDD	all	M	NTC.MDD	whole-tissue	domain-SP
-0.139658	2.84695	-0.969956	0.3324	0.901379	-4.66507	ENSG00000169570	DTWD2	M_NTC.MDD	all	M	NTC.MDD	whole-tissue	domain-SP
-0.137678	3.11446	-0.977669	0.328572	0.900108	-4.6651	ENSG00000174206	C12orf66	M_NTC.MDD	all	M	NTC.MDD	whole-tissue	domain-SP
0.140285	3.48441	1.01971	0.308215	0.891574	-4.66516	ENSG00000260563	AC132872.1	M_NTC.MDD	all	M	NTC.MDD	whole-tissue	domain-SP
0.121286	5.42781	1.1999	0.230595	0.846554	-4.66517	ENSG00000148339	SLC25A25	M_NTC.MDD	all	M	NTC.MDD	whole-tissue	domain-SP
0.170694	2.27155	0.886455	0.375674	0.91934	-4.66545	ENSG00000240053	LY6G5B	M_NTC.MDD	all	M	NTC.MDD	whole-tissue	domain-SP
-0.161181	2.11213	-0.880032	0.379141	0.920189	-4.66545	ENSG00000250802	ZBED3-AS1	M_NTC.MDD	all	M	NTC.MDD	whole-tissue	domain-SP
-0.144853	2.26783	-0.905919	0.365287	0.915415	-4.66547	ENSG00000187187	ZNF546	M_NTC.MDD	all	M	NTC.MDD	whole-tissue	domain-SP
0.0878044	5.39777	1.19798	0.231325	0.84723	-4.66572	ENSG00000004777	ARHGAP33	M_NTC.MDD	all	M	NTC.MDD	whole-tissue	domain-SP
0.106224	3.79046	1.05904	0.289944	0.883212	-4.66592	ENSG00000143924	EML4	M_NTC.MDD	all	M	NTC.MDD	whole-tissue	domain-SP
-0.0904849	4.94385	-1.15089	0.250168	0.860796	-4.66604	ENSG00000183955	KMT5A	M_NTC.MDD	all	M	NTC.MDD	whole-tissue	domain-SP
-0.23726	1.25523	-0.813555	0.416179	0.934185	-4.66611	ENSG00000228793	AL033523.1	M_NTC.MDD	all	M	NTC.MDD	whole-tissue	domain-SP
0.0449088	11.5939	1.47845	0.139733	0.75658	-4.66611	ENSG00000198668	CALM1	M_NTC.MDD	all	M	NTC.MDD	whole-tissue	domain-SP
-0.106721	4.01063	-1.06168	0.288744	0.88285	-4.66617	ENSG00000105298	CACTIN	M_NTC.MDD	all	M	NTC.MDD	whole-tissue	domain-SP
0.0825384	5.10429	1.15925	0.246746	0.857753	-4.66627	ENSG00000157895	C12orf43	M_NTC.MDD	all	M	NTC.MDD	whole-tissue	domain-SP
0.161564	3.08316	1.01747	0.30928	0.891701	-4.66644	ENSG00000188011	RTP5	M_NTC.MDD	all	M	NTC.MDD	whole-tissue	domain-SP
-0.164397	1.99771	-0.861504	0.389252	0.924469	-4.66651	ENSG00000219435	CATSPERZ	M_NTC.MDD	all	M	NTC.MDD	whole-tissue	domain-SP
0.108527	4.66706	1.12117	0.262596	0.869224	-4.66665	ENSG00000278535	DHRS11	M_NTC.MDD	all	M	NTC.MDD	whole-tissue	domain-SP
0.0634802	6.39628	1.26972	0.204601	0.828391	-4.66666	ENSG00000198663	C6orf89	M_NTC.MDD	all	M	NTC.MDD	whole-tissue	domain-SP
0.0717508	7.01176	1.32596	0.18528	0.81241	-4.66679	ENSG00000148082	SHC3	M_NTC.MDD	all	M	NTC.MDD	whole-tissue	domain-SP
-0.150091	2.26056	-0.899219	0.368842	0.917044	-4.66681	ENSG00000269834	ZNF528-AS1	M_NTC.MDD	all	M	NTC.MDD	whole-tissue	domain-SP
0.149151	3.42264	0.987602	0.323686	0.898367	-4.66693	ENSG00000250519	AP002784.1	M_NTC.MDD	all	M	NTC.MDD	whole-tissue	domain-SP
0.100446	4.71431	1.12249	0.262036	0.868476	-4.66696	ENSG00000106392	C1GALT1	M_NTC.MDD	all	M	NTC.MDD	whole-tissue	domain-SP
-0.145967	2.89814	-0.951496	0.341678	0.904671	-4.66697	ENSG00000160323	ADAMTS13	M_NTC.MDD	all	M	NTC.MDD	whole-tissue	domain-SP
-0.131383	3.16207	-0.994501	0.320319	0.897097	-4.66705	ENSG00000251580	LINC02482	M_NTC.MDD	all	M	NTC.MDD	whole-tissue	domain-SP
-0.186476	1.66778	-0.813985	0.415928	0.93411	-4.66732	ENSG00000272953	AC092171.4	M_NTC.MDD	all	M	NTC.MDD	whole-tissue	domain-SP
0.14385	2.62909	0.943283	0.345859	0.906917	-4.66733	ENSG00000168004	PLAAT5	M_NTC.MDD	all	M	NTC.MDD	whole-tissue	domain-SP
0.109207	5.41597	1.17474	0.240499	0.852805	-4.66738	ENSG00000111262	KCNA1	M_NTC.MDD	all	M	NTC.MDD	whole-tissue	domain-SP
-0.155545	2.23654	-0.87959	0.37938	0.920189	-4.66746	ENSG00000273373	AL355488.1	M_NTC.MDD	all	M	NTC.MDD	whole-tissue	domain-SP
0.056289	7.58169	1.33873	0.18109	0.807627	-4.66757	ENSG00000115977	AAK1	M_NTC.MDD	all	M	NTC.MDD	whole-tissue	domain-SP
0.162952	3.05237	0.950284	0.342293	0.904821	-4.66767	ENSG00000235531	MSC-AS1	M_NTC.MDD	all	M	NTC.MDD	whole-tissue	domain-SP
0.169436	1.96356	0.871221	0.383929	0.921906	-4.66779	ENSG00000072864	NDE1	M_NTC.MDD	all	M	NTC.MDD	whole-tissue	domain-SP
-0.311703	1.40943	-0.727285	0.467303	0.948839	-4.6678	ENSG00000184557	SOCS3	M_NTC.MDD	all	M	NTC.MDD	whole-tissue	domain-SP
-0.156246	2.16378	-0.874949	0.381899	0.921315	-4.66786	ENSG00000198324	PHETA1	M_NTC.MDD	all	M	NTC.MDD	whole-tissue	domain-SP
0.113998	3.81429	1.0595	0.289736	0.883058	-4.66793	ENSG00000174842	GLMN	M_NTC.MDD	all	M	NTC.MDD	whole-tissue	domain-SP
0.113955	4.03014	1.06476	0.287347	0.881862	-4.66798	ENSG00000185133	INPP5J	M_NTC.MDD	all	M	NTC.MDD	whole-tissue	domain-SP
0.171561	0.620684	0.791768	0.428761	0.937285	-4.66798	ENSG00000250634	LINC01182	M_NTC.MDD	all	M	NTC.MDD	whole-tissue	domain-SP
-0.127401	2.91861	-0.975216	0.329787	0.900261	-4.66801	ENSG00000111817	DSE	M_NTC.MDD	all	M	NTC.MDD	whole-tissue	domain-SP
-0.155628	4.96539	-1.19904	0.230932	0.846898	-4.66805	ENSG00000134250	NOTCH2	M_NTC.MDD	all	M	NTC.MDD	whole-tissue	domain-SP
0.0944218	5.03484	1.14937	0.250791	0.861111	-4.66815	ENSG00000105784	RUNDC3B	M_NTC.MDD	all	M	NTC.MDD	whole-tissue	domain-SP
-0.113583	4.50873	-1.12636	0.260396	0.86761	-4.66815	ENSG00000163629	PTPN13	M_NTC.MDD	all	M	NTC.MDD	whole-tissue	domain-SP
-0.140353	3.50844	-1.00608	0.314723	0.894446	-4.66819	ENSG00000088280	ASAP3	M_NTC.MDD	all	M	NTC.MDD	whole-tissue	domain-SP
0.0640806	7.36813	1.32805	0.184591	0.812208	-4.66819	ENSG00000177733	HNRNPA0	M_NTC.MDD	all	M	NTC.MDD	whole-tissue	domain-SP
0.0715475	6.14246	1.24479	0.213622	0.834945	-4.66826	ENSG00000082458	DLG3	M_NTC.MDD	all	M	NTC.MDD	whole-tissue	domain-SP
-0.136587	3.23766	-0.985804	0.324566	0.898791	-4.6683	ENSG00000285693	AP002381.2	M_NTC.MDD	all	M	NTC.MDD	whole-tissue	domain-SP
-0.167486	1.94813	-0.862417	0.388751	0.92444	-4.66852	ENSG00000147113	DIPK2B	M_NTC.MDD	all	M	NTC.MDD	whole-tissue	domain-SP
-0.184665	0.697013	-0.700748	0.483691	0.952975	-4.66862	ENSG00000135842	NIBAN1	M_NTC.MDD	all	M	NTC.MDD	whole-tissue	domain-SP
0.071345	6.05101	1.24526	0.21345	0.834851	-4.66873	ENSG00000186687	LYRM7	M_NTC.MDD	all	M	NTC.MDD	whole-tissue	domain-SP
-0.0880346	5.15237	-1.17685	0.239653	0.852468	-4.66878	ENSG00000198625	MDM4	M_NTC.MDD	all	M	NTC.MDD	whole-tissue	domain-SP
-0.147181	2.23914	-0.889165	0.374217	0.919313	-4.66882	ENSG00000261971	MMP25-AS1	M_NTC.MDD	all	M	NTC.MDD	whole-tissue	domain-SP
-0.0996659	4.06625	-1.06966	0.285138	0.880606	-4.66897	ENSG00000145041	DCAF1	M_NTC.MDD	all	M	NTC.MDD	whole-tissue	domain-SP
0.113375	4.60855	1.12891	0.259318	0.866662	-4.66912	ENSG00000125520	SLC2A4RG	M_NTC.MDD	all	M	NTC.MDD	whole-tissue	domain-SP
-0.132359	3.53604	-1.02985	0.303432	0.88917	-4.6692	ENSG00000177119	ANO6	M_NTC.MDD	all	M	NTC.MDD	whole-tissue	domain-SP
-0.147327	2.79702	-0.922516	0.356574	0.911214	-4.66935	ENSG00000261340	LINC01616	M_NTC.MDD	all	M	NTC.MDD	whole-tissue	domain-SP
-0.134274	3.54208	-1.03316	0.301884	0.888844	-4.66944	ENSG00000100106	TRIOBP	M_NTC.MDD	all	M	NTC.MDD	whole-tissue	domain-SP
-0.155829	2.29573	-0.9113	0.362448	0.914372	-4.6696	ENSG00000101888	NXT2	M_NTC.MDD	all	M	NTC.MDD	whole-tissue	domain-SP
-0.0964294	5.58342	-1.23239	0.218219	0.837041	-4.6696	ENSG00000143149	ALDH9A1	M_NTC.MDD	all	M	NTC.MDD	whole-tissue	domain-SP
-0.170389	1.73597	-0.826069	0.409044	0.932433	-4.66975	ENSG00000131015	ULBP2	M_NTC.MDD	all	M	NTC.MDD	whole-tissue	domain-SP
-0.190607	1.25398	-0.738505	0.460453	0.947296	-4.66978	ENSG00000125089	SH3TC1	M_NTC.MDD	all	M	NTC.MDD	whole-tissue	domain-SP
0.146619	2.63809	0.917126	0.359389	0.912543	-4.66983	ENSG00000269176	AP001160.3	M_NTC.MDD	all	M	NTC.MDD	whole-tissue	domain-SP
-0.170233	1.81336	-0.823668	0.410406	0.93276	-4.66985	ENSG00000250506	CDK3	M_NTC.MDD	all	M	NTC.MDD	whole-tissue	domain-SP
-0.146789	2.26101	-0.892743	0.372299	0.918993	-4.67004	ENSG00000174611	KY	M_NTC.MDD	all	M	NTC.MDD	whole-tissue	domain-SP
0.0550506	7.12628	1.31251	0.189775	0.815693	-4.67019	ENSG00000160948	VPS28	M_NTC.MDD	all	M	NTC.MDD	whole-tissue	domain-SP
0.117047	3.77438	1.02174	0.307252	0.890937	-4.67019	ENSG00000153531	ADPRHL1	M_NTC.MDD	all	M	NTC.MDD	whole-tissue	domain-SP
-0.173856	1.67981	-0.809372	0.418574	0.934917	-4.6702	ENSG00000188493	C19orf54	M_NTC.MDD	all	M	NTC.MDD	whole-tissue	domain-SP
0.138271	3.26806	0.982418	0.32623	0.898867	-4.67029	ENSG00000135549	PKIB	M_NTC.MDD	all	M	NTC.MDD	whole-tissue	domain-SP
-0.168213	2.2682	-0.900295	0.36827	0.916946	-4.67037	ENSG00000112562	SMOC2	M_NTC.MDD	all	M	NTC.MDD	whole-tissue	domain-SP
-0.144266	2.73601	-0.940193	0.34744	0.907189	-4.67042	ENSG00000248859	LINC01574	M_NTC.MDD	all	M	NTC.MDD	whole-tissue	domain-SP
0.135598	3.24892	0.974029	0.330375	0.900427	-4.67043	ENSG00000184388	PABPC1L2B	M_NTC.MDD	all	M	NTC.MDD	whole-tissue	domain-SP
0.171734	1.65432	0.825273	0.409495	0.932619	-4.67043	ENSG00000065485	PDIA5	M_NTC.MDD	all	M	NTC.MDD	whole-tissue	domain-SP
-0.0589773	8.9183	-1.39782	0.162605	0.784443	-4.67044	ENSG00000145284	SCD5	M_NTC.MDD	all	M	NTC.MDD	whole-tissue	domain-SP
-0.15869	5.29573	-1.15139	0.249979	0.860761	-4.67052	ENSG00000054690	PLEKHH1	M_NTC.MDD	all	M	NTC.MDD	whole-tissue	domain-SP
0.119646	3.39158	1.00293	0.31624	0.895169	-4.67062	ENSG00000154114	TBCEL	M_NTC.MDD	all	M	NTC.MDD	whole-tissue	domain-SP
-0.0841416	5.40636	-1.19242	0.233497	0.848554	-4.671	ENSG00000100916	BRMS1L	M_NTC.MDD	all	M	NTC.MDD	whole-tissue	domain-SP
-0.144772	3.60997	-1.01597	0.309991	0.892082	-4.67107	ENSG00000122694	GLIPR2	M_NTC.MDD	all	M	NTC.MDD	whole-tissue	domain-SP
0.0715039	5.55	1.20311	0.229336	0.845812	-4.67126	ENSG00000151893	CACUL1	M_NTC.MDD	all	M	NTC.MDD	whole-tissue	domain-SP
-0.125813	3.43827	-1.01171	0.312023	0.893121	-4.67135	ENSG00000112208	BAG2	M_NTC.MDD	all	M	NTC.MDD	whole-tissue	domain-SP
-0.176199	1.43292	-0.792495	0.428338	0.937285	-4.67188	ENSG00000128284	APOL3	M_NTC.MDD	all	M	NTC.MDD	whole-tissue	domain-SP
-0.156751	2.30902	-0.87696	0.380806	0.920773	-4.67195	ENSG00000075234	TTC38	M_NTC.MDD	all	M	NTC.MDD	whole-tissue	domain-SP
-0.143773	3.42878	-0.993851	0.320636	0.897353	-4.67197	ENSG00000132196	HSD17B7	M_NTC.MDD	all	M	NTC.MDD	whole-tissue	domain-SP
-0.0853511	4.93318	-1.14533	0.252459	0.861557	-4.6721	ENSG00000133027	PEMT	M_NTC.MDD	all	M	NTC.MDD	whole-tissue	domain-SP
0.0948566	4.1392	1.06545	0.287037	0.881616	-4.67223	ENSG00000101407	TTI1	M_NTC.MDD	all	M	NTC.MDD	whole-tissue	domain-SP
-0.16847	1.70548	-0.815026	0.415332	0.934	-4.67238	ENSG00000124782	RREB1	M_NTC.MDD	all	M	NTC.MDD	whole-tissue	domain-SP
-0.132065	4.54172	-1.09099	0.275654	0.877026	-4.6724	ENSG00000196189	SEMA4A	M_NTC.MDD	all	M	NTC.MDD	whole-tissue	domain-SP
-0.153079	1.89315	-0.843198	0.399403	0.929184	-4.6725	ENSG00000198018	ENTPD7	M_NTC.MDD	all	M	NTC.MDD	whole-tissue	domain-SP
-0.191952	1.49428	-0.776834	0.437516	0.940097	-4.67272	ENSG00000173253	DMRT2	M_NTC.MDD	all	M	NTC.MDD	whole-tissue	domain-SP
-0.0828321	5.76477	-1.20262	0.229526	0.845826	-4.67277	ENSG00000125967	NECAB3	M_NTC.MDD	all	M	NTC.MDD	whole-tissue	domain-SP
0.0948101	4.84157	1.14152	0.254042	0.863003	-4.67281	ENSG00000163597	SNHG16	M_NTC.MDD	all	M	NTC.MDD	whole-tissue	domain-SP
0.0706385	6.22584	1.23929	0.21565	0.835952	-4.67291	ENSG00000107864	CPEB3	M_NTC.MDD	all	M	NTC.MDD	whole-tissue	domain-SP
-0.105777	4.23569	-1.09928	0.27202	0.874278	-4.67304	ENSG00000157107	FCHO2	M_NTC.MDD	all	M	NTC.MDD	whole-tissue	domain-SP
-0.121559	3.69369	-1.02962	0.303542	0.88917	-4.67306	ENSG00000008405	CRY1	M_NTC.MDD	all	M	NTC.MDD	whole-tissue	domain-SP
0.180684	2.28229	0.887199	0.375274	0.919313	-4.6732	ENSG00000026103	FAS	M_NTC.MDD	all	M	NTC.MDD	whole-tissue	domain-SP
-0.167036	2.60296	-0.903275	0.366688	0.916104	-4.67333	ENSG00000263956	NBPF11	M_NTC.MDD	all	M	NTC.MDD	whole-tissue	domain-SP
-0.182225	1.49219	-0.800137	0.4239	0.936791	-4.67336	ENSG00000139734	DIAPH3	M_NTC.MDD	all	M	NTC.MDD	whole-tissue	domain-SP
-0.163924	1.52277	-0.77305	0.439751	0.941183	-4.67338	ENSG00000090554	FLT3LG	M_NTC.MDD	all	M	NTC.MDD	whole-tissue	domain-SP
-0.152162	1.83715	-0.816761	0.41434	0.933736	-4.67339	ENSG00000228436	AL139260.1	M_NTC.MDD	all	M	NTC.MDD	whole-tissue	domain-SP
-0.120158	3.80301	-1.0268	0.304864	0.889737	-4.67339	ENSG00000171443	ZNF524	M_NTC.MDD	all	M	NTC.MDD	whole-tissue	domain-SP
0.119982	3.28394	0.983731	0.325584	0.898808	-4.67343	ENSG00000173480	ZNF417	M_NTC.MDD	all	M	NTC.MDD	whole-tissue	domain-SP
0.106634	3.93634	1.0497	0.294213	0.885741	-4.6736	ENSG00000198042	MAK16	M_NTC.MDD	all	M	NTC.MDD	whole-tissue	domain-SP
0.153024	1.94683	0.837376	0.402664	0.930114	-4.6737	ENSG00000157657	ZNF618	M_NTC.MDD	all	M	NTC.MDD	whole-tissue	domain-SP
0.0914716	4.6807	1.10876	0.267913	0.871921	-4.67382	ENSG00000204209	DAXX	M_NTC.MDD	all	M	NTC.MDD	whole-tissue	domain-SP
0.121493	3.43417	0.987634	0.32367	0.898367	-4.67392	ENSG00000111325	OGFOD2	M_NTC.MDD	all	M	NTC.MDD	whole-tissue	domain-SP
0.127572	3.43799	0.983011	0.325938	0.898808	-4.67395	ENSG00000179598	PLD6	M_NTC.MDD	all	M	NTC.MDD	whole-tissue	domain-SP
-0.0916936	4.87234	-1.11982	0.263172	0.869599	-4.67397	ENSG00000148308	GTF3C5	M_NTC.MDD	all	M	NTC.MDD	whole-tissue	domain-SP
-0.111198	3.6853	-1.02198	0.307139	0.890937	-4.67407	ENSG00000172315	TP53RK	M_NTC.MDD	all	M	NTC.MDD	whole-tissue	domain-SP
0.161442	1.63634	0.798332	0.424946	0.93681	-4.67409	ENSG00000162591	MEGF6	M_NTC.MDD	all	M	NTC.MDD	whole-tissue	domain-SP
0.0656246	7.65167	1.33975	0.180758	0.807057	-4.67422	ENSG00000105258	POLR2I	M_NTC.MDD	all	M	NTC.MDD	whole-tissue	domain-SP
0.0936045	4.56347	1.09544	0.273696	0.875812	-4.67429	ENSG00000145882	PCYOX1L	M_NTC.MDD	all	M	NTC.MDD	whole-tissue	domain-SP
-0.112294	3.84273	-1.01943	0.308348	0.891652	-4.67438	ENSG00000169660	HEXD	M_NTC.MDD	all	M	NTC.MDD	whole-tissue	domain-SP
0.108882	4.09212	1.04831	0.294854	0.886002	-4.67456	ENSG00000139725	RHOF	M_NTC.MDD	all	M	NTC.MDD	whole-tissue	domain-SP
0.154063	3.00919	0.947334	0.343793	0.905762	-4.67493	ENSG00000140285	FGF7	M_NTC.MDD	all	M	NTC.MDD	whole-tissue	domain-SP
0.0583921	9.49299	1.41674	0.156999	0.777691	-4.67504	ENSG00000100316	RPL3	M_NTC.MDD	all	M	NTC.MDD	whole-tissue	domain-SP
0.107153	3.70794	1.02478	0.305819	0.890302	-4.67505	ENSG00000119685	TTLL5	M_NTC.MDD	all	M	NTC.MDD	whole-tissue	domain-SP
0.103987	4.33077	1.08518	0.278214	0.877723	-4.67522	ENSG00000170430	MGMT	M_NTC.MDD	all	M	NTC.MDD	whole-tissue	domain-SP
0.174957	1.35148	0.853568	0.393634	0.926716	-4.67523	ENSG00000115232	ITGA4	M_NTC.MDD	all	M	NTC.MDD	whole-tissue	domain-SP
-0.0989081	4.88816	-1.12801	0.259698	0.867051	-4.67533	ENSG00000167930	FAM234A	M_NTC.MDD	all	M	NTC.MDD	whole-tissue	domain-SP
-0.165594	2.10604	-0.864537	0.387586	0.924283	-4.67542	ENSG00000197093	GAL3ST4	M_NTC.MDD	all	M	NTC.MDD	whole-tissue	domain-SP
-0.102562	3.99379	-1.04662	0.295632	0.88654	-4.67566	ENSG00000112592	TBP	M_NTC.MDD	all	M	NTC.MDD	whole-tissue	domain-SP
0.160546	3.65298	0.975998	0.329406	0.900188	-4.67567	ENSG00000153266	FEZF2	M_NTC.MDD	all	M	NTC.MDD	whole-tissue	domain-SP
0.0892948	8.77045	1.38879	0.165349	0.787802	-4.67574	ENSG00000118816	CCNI	M_NTC.MDD	all	M	NTC.MDD	whole-tissue	domain-SP
-0.136412	2.94028	-0.936386	0.349394	0.907529	-4.67575	ENSG00000047662	FAM184B	M_NTC.MDD	all	M	NTC.MDD	whole-tissue	domain-SP
0.148762	2.35131	0.883897	0.377052	0.919668	-4.67582	ENSG00000070950	RAD18	M_NTC.MDD	all	M	NTC.MDD	whole-tissue	domain-SP
0.197591	1.52809	0.800451	0.423719	0.936753	-4.67584	ENSG00000180071	ANKRD18A	M_NTC.MDD	all	M	NTC.MDD	whole-tissue	domain-SP
-0.0750015	5.89473	-1.20672	0.227943	0.844622	-4.67587	ENSG00000132388	UBE2G1	M_NTC.MDD	all	M	NTC.MDD	whole-tissue	domain-SP
0.163803	1.70414	0.798297	0.424966	0.93681	-4.67588	ENSG00000231887	PRH1	M_NTC.MDD	all	M	NTC.MDD	whole-tissue	domain-SP
-0.154522	2.09516	-0.831793	0.405807	0.931038	-4.67604	ENSG00000071539	TRIP13	M_NTC.MDD	all	M	NTC.MDD	whole-tissue	domain-SP
-0.0894432	4.5362	-1.10029	0.271582	0.873732	-4.67606	ENSG00000136152	COG3	M_NTC.MDD	all	M	NTC.MDD	whole-tissue	domain-SP
-0.0576436	6.9238	-1.29385	0.19614	0.821772	-4.67621	ENSG00000108774	RAB5C	M_NTC.MDD	all	M	NTC.MDD	whole-tissue	domain-SP
-0.161036	5.67734	-1.24088	0.21508	0.83537	-4.67647	ENSG00000103811	CTSH	M_NTC.MDD	all	M	NTC.MDD	whole-tissue	domain-SP
0.149345	2.16438	0.838179	0.402214	0.92996	-4.67655	ENSG00000159882	ZNF230	M_NTC.MDD	all	M	NTC.MDD	whole-tissue	domain-SP
0.1601	1.79815	0.799117	0.424491	0.93681	-4.67669	ENSG00000230513	THAP7-AS1	M_NTC.MDD	all	M	NTC.MDD	whole-tissue	domain-SP
-0.0937255	4.9749	-1.13406	0.257155	0.86539	-4.67675	ENSG00000097007	ABL1	M_NTC.MDD	all	M	NTC.MDD	whole-tissue	domain-SP
-0.144409	2.67962	-0.915854	0.360056	0.913092	-4.6768	ENSG00000112079	STK38	M_NTC.MDD	all	M	NTC.MDD	whole-tissue	domain-SP
-0.172438	2.63406	-0.9212	0.357263	0.911498	-4.6773	ENSG00000137331	IER3	M_NTC.MDD	all	M	NTC.MDD	whole-tissue	domain-SP
0.0677945	7.45381	1.32574	0.185355	0.81241	-4.67737	ENSG00000100442	FKBP3	M_NTC.MDD	all	M	NTC.MDD	whole-tissue	domain-SP
0.128699	3.44787	1.00535	0.315074	0.894684	-4.67754	ENSG00000154781	CCDC174	M_NTC.MDD	all	M	NTC.MDD	whole-tissue	domain-SP
-0.155382	2.15034	-0.875096	0.381819	0.921315	-4.67758	ENSG00000272449	AL139246.5	M_NTC.MDD	all	M	NTC.MDD	whole-tissue	domain-SP
0.114996	3.82776	1.00119	0.31708	0.895537	-4.6776	ENSG00000149243	KLHL35	M_NTC.MDD	all	M	NTC.MDD	whole-tissue	domain-SP
0.176464	2.62226	0.892855	0.372241	0.918966	-4.67766	ENSG00000160223	ICOSLG	M_NTC.MDD	all	M	NTC.MDD	whole-tissue	domain-SP
-0.130018	3.05376	-0.933571	0.350844	0.907999	-4.67772	ENSG00000070540	WIPI1	M_NTC.MDD	all	M	NTC.MDD	whole-tissue	domain-SP
-0.0884676	4.86554	-1.10455	0.269729	0.872452	-4.6779	ENSG00000197183	NOL4L	M_NTC.MDD	all	M	NTC.MDD	whole-tissue	domain-SP
-0.125095	3.16056	-0.958361	0.338208	0.903473	-4.67806	ENSG00000132661	NXT1	M_NTC.MDD	all	M	NTC.MDD	whole-tissue	domain-SP
0.191468	1.25449	0.689663	0.490632	0.954515	-4.67809	ENSG00000177464	GPR4	M_NTC.MDD	all	M	NTC.MDD	whole-tissue	domain-SP
-0.109218	3.65667	-1.0343	0.301351	0.888648	-4.67811	ENSG00000124496	TRERF1	M_NTC.MDD	all	M	NTC.MDD	whole-tissue	domain-SP
0.102134	4.64656	1.11833	0.263807	0.870147	-4.67813	ENSG00000123179	EBPL	M_NTC.MDD	all	M	NTC.MDD	whole-tissue	domain-SP
0.147209	4.13391	1.04687	0.295529	0.886367	-4.67822	ENSG00000146592	CREB5	M_NTC.MDD	all	M	NTC.MDD	whole-tissue	domain-SP
-0.101312	4.23623	-1.07183	0.284164	0.880186	-4.67825	ENSG00000096717	SIRT1	M_NTC.MDD	all	M	NTC.MDD	whole-tissue	domain-SP
-0.16339	1.10612	-0.712448	0.476423	0.951691	-4.67826	ENSG00000141449	GREB1L	M_NTC.MDD	all	M	NTC.MDD	whole-tissue	domain-SP
-0.195524	4.91072	-1.11479	0.265335	0.870525	-4.67827	ENSG00000167123	CERCAM	M_NTC.MDD	all	M	NTC.MDD	whole-tissue	domain-SP
-0.170912	1.88467	-0.794505	0.427168	0.936995	-4.67829	ENSG00000272338	AC067838.1	M_NTC.MDD	all	M	NTC.MDD	whole-tissue	domain-SP
0.159805	4.39207	1.09454	0.274105	0.876104	-4.67832	ENSG00000132326	PER2	M_NTC.MDD	all	M	NTC.MDD	whole-tissue	domain-SP
-0.142859	2.59771	-0.897387	0.369818	0.917516	-4.67847	ENSG00000233723	LINC01122	M_NTC.MDD	all	M	NTC.MDD	whole-tissue	domain-SP
0.0735908	6.06032	1.24338	0.21414	0.834945	-4.67879	ENSG00000174953	DHX36	M_NTC.MDD	all	M	NTC.MDD	whole-tissue	domain-SP
-0.163535	1.62696	-0.779546	0.435919	0.939422	-4.67893	ENSG00000250786	SNHG18	M_NTC.MDD	all	M	NTC.MDD	whole-tissue	domain-SP
-0.176238	2.89611	-0.928942	0.353242	0.908959	-4.67896	ENSG00000162493	PDPN	M_NTC.MDD	all	M	NTC.MDD	whole-tissue	domain-SP
-0.117023	3.66839	-1.00698	0.314291	0.894401	-4.679	ENSG00000267152	AC093227.1	M_NTC.MDD	all	M	NTC.MDD	whole-tissue	domain-SP
-0.137496	2.90774	-0.921247	0.357236	0.911498	-4.679	ENSG00000104064	GABPB1	M_NTC.MDD	all	M	NTC.MDD	whole-tissue	domain-SP
-0.186747	1.33478	-0.770725	0.441128	0.941566	-4.67902	ENSG00000163563	MNDA	M_NTC.MDD	all	M	NTC.MDD	whole-tissue	domain-SP
-0.143541	4.52153	-1.06248	0.288393	0.882737	-4.67909	ENSG00000125247	TMTC4	M_NTC.MDD	all	M	NTC.MDD	whole-tissue	domain-SP
0.100353	4.78333	1.11081	0.267027	0.871114	-4.67915	ENSG00000076924	XAB2	M_NTC.MDD	all	M	NTC.MDD	whole-tissue	domain-SP
0.160621	1.67864	0.805314	0.42091	0.9359	-4.67919	ENSG00000178752	ERFE	M_NTC.MDD	all	M	NTC.MDD	whole-tissue	domain-SP
-0.177954	0.920979	-0.709766	0.478083	0.951956	-4.67936	ENSG00000227392	HPN-AS1	M_NTC.MDD	all	M	NTC.MDD	whole-tissue	domain-SP
-0.18695	1.63084	-0.771188	0.440853	0.94151	-4.67937	ENSG00000117228	GBP1	M_NTC.MDD	all	M	NTC.MDD	whole-tissue	domain-SP
-0.123201	3.29978	-0.953615	0.340605	0.904013	-4.67945	ENSG00000212747	RTL8B	M_NTC.MDD	all	M	NTC.MDD	whole-tissue	domain-SP
0.0787005	5.93941	1.22228	0.222009	0.840134	-4.67958	ENSG00000141985	SH3GL1	M_NTC.MDD	all	M	NTC.MDD	whole-tissue	domain-SP
-0.144201	2.21542	-0.853731	0.393543	0.926716	-4.6796	ENSG00000233527	ZNF529-AS1	M_NTC.MDD	all	M	NTC.MDD	whole-tissue	domain-SP
0.155669	2.05443	0.843002	0.399513	0.929184	-4.67961	ENSG00000151967	SCHIP1	M_NTC.MDD	all	M	NTC.MDD	whole-tissue	domain-SP
-0.122274	3.10695	-0.971607	0.331579	0.901308	-4.67969	ENSG00000050405	LIMA1	M_NTC.MDD	all	M	NTC.MDD	whole-tissue	domain-SP
0.122089	3.26869	0.960108	0.337329	0.903317	-4.67969	ENSG00000134461	ANKRD16	M_NTC.MDD	all	M	NTC.MDD	whole-tissue	domain-SP
-0.122878	3.2621	-0.96126	0.33675	0.903317	-4.67987	ENSG00000111641	NOP2	M_NTC.MDD	all	M	NTC.MDD	whole-tissue	domain-SP
-0.0895497	5.66156	-1.2177	0.223744	0.841639	-4.67999	ENSG00000162909	CAPN2	M_NTC.MDD	all	M	NTC.MDD	whole-tissue	domain-SP
0.109837	3.95763	1.03711	0.30004	0.888266	-4.68011	ENSG00000130517	PGPEP1	M_NTC.MDD	all	M	NTC.MDD	whole-tissue	domain-SP
-0.150218	2.15407	-0.841276	0.400478	0.929608	-4.6802	ENSG00000166596	CFAP52	M_NTC.MDD	all	M	NTC.MDD	whole-tissue	domain-SP
0.0775517	5.99789	1.20105	0.230133	0.846311	-4.68023	ENSG00000135503	ACVR1B	M_NTC.MDD	all	M	NTC.MDD	whole-tissue	domain-SP
-0.174373	1.02743	-0.697709	0.485589	0.953477	-4.68024	ENSG00000140749	IGSF6	M_NTC.MDD	all	M	NTC.MDD	whole-tissue	domain-SP
-0.124134	3.19451	-0.951672	0.341589	0.904631	-4.68039	ENSG00000198169	ZNF251	M_NTC.MDD	all	M	NTC.MDD	whole-tissue	domain-SP
-0.119724	3.40278	-0.974744	0.330021	0.900425	-4.68039	ENSG00000182858	ALG12	M_NTC.MDD	all	M	NTC.MDD	whole-tissue	domain-SP
-0.152959	1.75824	-0.780242	0.43551	0.939422	-4.68055	ENSG00000272368	AC074032.1	M_NTC.MDD	all	M	NTC.MDD	whole-tissue	domain-SP
-0.152137	4.06087	-1.08095	0.280103	0.878896	-4.68056	ENSG00000233123	LINC01007	M_NTC.MDD	all	M	NTC.MDD	whole-tissue	domain-SP
-0.168997	1.51964	-0.737048	0.461338	0.947309	-4.68066	ENSG00000213654	GPSM3	M_NTC.MDD	all	M	NTC.MDD	whole-tissue	domain-SP
0.232161	1.05218	0.690691	0.489993	0.954515	-4.68076	ENSG00000244752	CRYBB2	M_NTC.MDD	all	M	NTC.MDD	whole-tissue	domain-SP
-0.0806448	5.39624	-1.17848	0.239003	0.852468	-4.68134	ENSG00000129187	DCTD	M_NTC.MDD	all	M	NTC.MDD	whole-tissue	domain-SP
0.0800558	7.21522	1.30703	0.191632	0.817846	-4.6814	ENSG00000134825	TMEM258	M_NTC.MDD	all	M	NTC.MDD	whole-tissue	domain-SP
-0.148424	4.64063	-1.12968	0.259011	0.866586	-4.6814	ENSG00000102755	FLT1	M_NTC.MDD	all	M	NTC.MDD	whole-tissue	domain-SP
-0.144843	2.43664	-0.887116	0.375318	0.919313	-4.68143	ENSG00000149782	PLCB3	M_NTC.MDD	all	M	NTC.MDD	whole-tissue	domain-SP
-0.112226	4.46239	-1.09821	0.272486	0.87475	-4.68145	ENSG00000119408	NEK6	M_NTC.MDD	all	M	NTC.MDD	whole-tissue	domain-SP
-0.0986924	4.5575	-1.07554	0.2825	0.879541	-4.68149	ENSG00000146021	KLHL3	M_NTC.MDD	all	M	NTC.MDD	whole-tissue	domain-SP
0.0795999	9.2916	1.39287	0.164103	0.785716	-4.68161	ENSG00000104435	STMN2	M_NTC.MDD	all	M	NTC.MDD	whole-tissue	domain-SP
-0.102945	4.43472	-1.09445	0.274131	0.876104	-4.68162	ENSG00000099256	PRTFDC1	M_NTC.MDD	all	M	NTC.MDD	whole-tissue	domain-SP
0.162228	2.89634	0.908021	0.364177	0.914919	-4.6817	ENSG00000146707	POMZP3	M_NTC.MDD	all	M	NTC.MDD	whole-tissue	domain-SP
0.111051	3.69387	0.99832	0.318466	0.896447	-4.68175	ENSG00000162139	NEU3	M_NTC.MDD	all	M	NTC.MDD	whole-tissue	domain-SP
0.129681	3.06864	0.991742	0.321663	0.897635	-4.68195	ENSG00000248441	LINC01197	M_NTC.MDD	all	M	NTC.MDD	whole-tissue	domain-SP
0.0910435	5.12331	1.12774	0.259813	0.86717	-4.68215	ENSG00000101146	RAE1	M_NTC.MDD	all	M	NTC.MDD	whole-tissue	domain-SP
-0.120756	3.36521	-0.992218	0.321431	0.897519	-4.68226	ENSG00000205795	CYS1	M_NTC.MDD	all	M	NTC.MDD	whole-tissue	domain-SP
-0.111976	3.47805	-0.972353	0.331208	0.901046	-4.68235	ENSG00000105497	ZNF175	M_NTC.MDD	all	M	NTC.MDD	whole-tissue	domain-SP
-0.177063	1.30088	-0.701707	0.483093	0.952797	-4.68239	ENSG00000128274	A4GALT	M_NTC.MDD	all	M	NTC.MDD	whole-tissue	domain-SP
-0.149106	3.49817	-0.962349	0.336205	0.903317	-4.6824	ENSG00000153714	LURAP1L	M_NTC.MDD	all	M	NTC.MDD	whole-tissue	domain-SP
-0.103858	4.34978	-1.05841	0.290231	0.883423	-4.68243	ENSG00000242802	AP5Z1	M_NTC.MDD	all	M	NTC.MDD	whole-tissue	domain-SP
-0.177912	1.95195	-0.795038	0.426858	0.936995	-4.6826	ENSG00000229178	AC233280.1	M_NTC.MDD	all	M	NTC.MDD	whole-tissue	domain-SP
0.0985075	5.11937	1.11239	0.266351	0.870737	-4.68272	ENSG00000198929	NOS1AP	M_NTC.MDD	all	M	NTC.MDD	whole-tissue	domain-SP
-0.110155	4.90697	-1.12993	0.258891	0.866574	-4.68281	ENSG00000153048	CARHSP1	M_NTC.MDD	all	M	NTC.MDD	whole-tissue	domain-SP
0.108617	3.905	1.03165	0.30259	0.889052	-4.68281	ENSG00000058056	USP13	M_NTC.MDD	all	M	NTC.MDD	whole-tissue	domain-SP
0.136434	3.6331	0.994548	0.320296	0.897063	-4.68282	ENSG00000186594	MIR22HG	M_NTC.MDD	all	M	NTC.MDD	whole-tissue	domain-SP
0.155273	1.83487	0.792653	0.428246	0.937285	-4.68283	ENSG00000185666	SYN3	M_NTC.MDD	all	M	NTC.MDD	whole-tissue	domain-SP
-0.136001	2.49673	-0.8823	0.377915	0.920106	-4.6829	ENSG00000119509	INVS	M_NTC.MDD	all	M	NTC.MDD	whole-tissue	domain-SP
0.150968	2.32635	0.840602	0.400855	0.929608	-4.68298	ENSG00000176909	MAMSTR	M_NTC.MDD	all	M	NTC.MDD	whole-tissue	domain-SP
0.0824267	5.65604	1.21313	0.225483	0.842463	-4.68315	ENSG00000134874	DZIP1	M_NTC.MDD	all	M	NTC.MDD	whole-tissue	domain-SP
-0.139324	2.31509	-0.84177	0.400202	0.929459	-4.68318	ENSG00000125122	LRRC29	M_NTC.MDD	all	M	NTC.MDD	whole-tissue	domain-SP
-0.195443	7.19539	-1.32484	0.185673	0.812589	-4.68322	ENSG00000205364	MT1M	M_NTC.MDD	all	M	NTC.MDD	whole-tissue	domain-SP
-0.104263	4.0573	-1.04663	0.295628	0.88654	-4.68338	ENSG00000122481	RWDD3	M_NTC.MDD	all	M	NTC.MDD	whole-tissue	domain-SP
-0.135537	3.12004	-0.95024	0.342315	0.904837	-4.68345	ENSG00000114200	BCHE	M_NTC.MDD	all	M	NTC.MDD	whole-tissue	domain-SP
-0.182442	1.04944	-0.672204	0.501673	0.955551	-4.68354	ENSG00000166927	MS4A7	M_NTC.MDD	all	M	NTC.MDD	whole-tissue	domain-SP
0.126554	3.34792	0.980032	0.327406	0.899572	-4.68364	ENSG00000176148	TCP11L1	M_NTC.MDD	all	M	NTC.MDD	whole-tissue	domain-SP
-0.150161	2.14438	-0.813822	0.416021	0.93413	-4.68372	ENSG00000236778	INTS6-AS1	M_NTC.MDD	all	M	NTC.MDD	whole-tissue	domain-SP
0.132898	3.04341	0.93049	0.352435	0.908682	-4.68372	ENSG00000124370	MCEE	M_NTC.MDD	all	M	NTC.MDD	whole-tissue	domain-SP
0.0757939	5.80711	1.19768	0.231443	0.847388	-4.68374	ENSG00000148337	CIZ1	M_NTC.MDD	all	M	NTC.MDD	whole-tissue	domain-SP
0.0634862	6.36896	1.24474	0.213638	0.834945	-4.68375	ENSG00000101654	RNMT	M_NTC.MDD	all	M	NTC.MDD	whole-tissue	domain-SP
-0.166923	1.23762	-0.735138	0.462499	0.947637	-4.68379	ENSG00000169247	SH3TC2	M_NTC.MDD	all	M	NTC.MDD	whole-tissue	domain-SP
0.0540642	8.55078	1.37209	0.17047	0.793512	-4.68395	ENSG00000255302	EID1	M_NTC.MDD	all	M	NTC.MDD	whole-tissue	domain-SP
-0.141334	2.54897	-0.860181	0.389981	0.924875	-4.68395	ENSG00000109771	LRP2BP	M_NTC.MDD	all	M	NTC.MDD	whole-tissue	domain-SP
0.113422	4.14553	1.03999	0.298702	0.888021	-4.68398	ENSG00000156564	LRFN2	M_NTC.MDD	all	M	NTC.MDD	whole-tissue	domain-SP
-0.0987794	4.68841	-1.11248	0.266312	0.870737	-4.68412	ENSG00000141380	SS18	M_NTC.MDD	all	M	NTC.MDD	whole-tissue	domain-SP
-0.134431	2.50747	-0.871158	0.383964	0.921906	-4.68431	ENSG00000141179	PCTP	M_NTC.MDD	all	M	NTC.MDD	whole-tissue	domain-SP
0.129205	2.86972	0.900722	0.368043	0.916905	-4.68439	ENSG00000109066	TMEM104	M_NTC.MDD	all	M	NTC.MDD	whole-tissue	domain-SP
-0.155031	2.34748	-0.830387	0.406601	0.931374	-4.68442	ENSG00000109618	SEPSECS	M_NTC.MDD	all	M	NTC.MDD	whole-tissue	domain-SP
-0.19408	0.841577	-0.573382	0.566571	0.966821	-4.68445	ENSG00000171051	FPR1	M_NTC.MDD	all	M	NTC.MDD	whole-tissue	domain-SP
-0.158566	2.21689	-0.854104	0.393337	0.926716	-4.68476	ENSG00000138795	LEF1	M_NTC.MDD	all	M	NTC.MDD	whole-tissue	domain-SP
0.102544	4.07082	1.04747	0.295239	0.886186	-4.68496	ENSG00000117360	PRPF3	M_NTC.MDD	all	M	NTC.MDD	whole-tissue	domain-SP
-0.104518	4.35611	-1.07201	0.284082	0.880186	-4.68502	ENSG00000066382	MPPED2	M_NTC.MDD	all	M	NTC.MDD	whole-tissue	domain-SP
-0.162043	3.09424	-0.942971	0.346022	0.907012	-4.68502	ENSG00000179776	CDH5	M_NTC.MDD	all	M	NTC.MDD	whole-tissue	domain-SP
-0.0900517	5.54158	-1.16428	0.244703	0.85606	-4.68503	ENSG00000136699	SMPD4	M_NTC.MDD	all	M	NTC.MDD	whole-tissue	domain-SP
-0.151192	2.47763	-0.893556	0.371864	0.918654	-4.68517	ENSG00000153071	DAB2	M_NTC.MDD	all	M	NTC.MDD	whole-tissue	domain-SP
-0.153234	1.58738	-0.715807	0.474347	0.951435	-4.68527	ENSG00000268403	AC132192.2	M_NTC.MDD	all	M	NTC.MDD	whole-tissue	domain-SP
0.18036	1.23688	0.646962	0.517867	0.958949	-4.68536	ENSG00000261600	AC233266.2	M_NTC.MDD	all	M	NTC.MDD	whole-tissue	domain-SP
-0.12203	3.07407	-0.947693	0.34361	0.905762	-4.68538	ENSG00000187049	TMEM216	M_NTC.MDD	all	M	NTC.MDD	whole-tissue	domain-SP
-0.130322	3.18559	-0.935294	0.349956	0.907764	-4.68548	ENSG00000169231	THBS3	M_NTC.MDD	all	M	NTC.MDD	whole-tissue	domain-SP
-0.14184	3.24286	-0.959627	0.337571	0.903472	-4.6856	ENSG00000141756	FKBP10	M_NTC.MDD	all	M	NTC.MDD	whole-tissue	domain-SP
0.0766798	5.83332	1.1994	0.230776	0.846731	-4.68577	ENSG00000128594	LRRC4	M_NTC.MDD	all	M	NTC.MDD	whole-tissue	domain-SP
-0.12498	4.39832	-1.07497	0.28276	0.879541	-4.68579	ENSG00000121716	PILRB	M_NTC.MDD	all	M	NTC.MDD	whole-tissue	domain-SP
0.160776	1.92025	0.793962	0.427484	0.937097	-4.68599	ENSG00000286084	AL096794.1	M_NTC.MDD	all	M	NTC.MDD	whole-tissue	domain-SP
-0.117652	4.71626	-1.08584	0.277921	0.877665	-4.68607	ENSG00000099331	MYO9B	M_NTC.MDD	all	M	NTC.MDD	whole-tissue	domain-SP
-0.0959147	4.6384	-1.09127	0.275524	0.876967	-4.68615	ENSG00000185049	NELFA	M_NTC.MDD	all	M	NTC.MDD	whole-tissue	domain-SP
-0.131849	2.67451	-0.881831	0.378168	0.920106	-4.68624	ENSG00000250903	GMDS-DT	M_NTC.MDD	all	M	NTC.MDD	whole-tissue	domain-SP
0.0846735	6.19495	1.24593	0.213205	0.83479	-4.68625	ENSG00000111142	METAP2	M_NTC.MDD	all	M	NTC.MDD	whole-tissue	domain-SP
-0.114535	3.80737	-1.01807	0.308992	0.891701	-4.68632	ENSG00000146281	PM20D2	M_NTC.MDD	all	M	NTC.MDD	whole-tissue	domain-SP
-0.131987	3.00954	-0.936912	0.349124	0.907529	-4.68639	ENSG00000139946	PELI2	M_NTC.MDD	all	M	NTC.MDD	whole-tissue	domain-SP
0.10315	4.31443	1.05215	0.293091	0.885027	-4.68653	ENSG00000185085	INTS5	M_NTC.MDD	all	M	NTC.MDD	whole-tissue	domain-SP
0.0621203	6.4135	1.23708	0.21647	0.836071	-4.68678	ENSG00000124164	VAPB	M_NTC.MDD	all	M	NTC.MDD	whole-tissue	domain-SP
-0.148865	2.44152	-0.824753	0.40979	0.93264	-4.68697	ENSG00000196689	TRPV1	M_NTC.MDD	all	M	NTC.MDD	whole-tissue	domain-SP
-0.132173	2.86895	-0.890635	0.373428	0.919282	-4.68706	ENSG00000269313	MAGIX	M_NTC.MDD	all	M	NTC.MDD	whole-tissue	domain-SP
-0.154658	1.64023	-0.730605	0.465263	0.94848	-4.68707	ENSG00000115325	DOK1	M_NTC.MDD	all	M	NTC.MDD	whole-tissue	domain-SP
-0.107606	4.31039	-1.06116	0.288979	0.882996	-4.68735	ENSG00000100263	RHBDD3	M_NTC.MDD	all	M	NTC.MDD	whole-tissue	domain-SP
-0.0766634	5.63077	-1.19294	0.233292	0.848504	-4.68757	ENSG00000101220	C20orf27	M_NTC.MDD	all	M	NTC.MDD	whole-tissue	domain-SP
0.0773227	5.47232	1.19457	0.232655	0.848196	-4.68758	ENSG00000108510	MED13	M_NTC.MDD	all	M	NTC.MDD	whole-tissue	domain-SP
0.120929	7.11997	1.30742	0.191514	0.817605	-4.68785	ENSG00000243147	MRPL33	M_NTC.MDD	all	M	NTC.MDD	whole-tissue	domain-SP
0.189068	1.56691	0.738138	0.460677	0.947296	-4.68789	ENSG00000266844	AC093330.1	M_NTC.MDD	all	M	NTC.MDD	whole-tissue	domain-SP
-0.164403	1.49248	-0.730922	0.465069	0.94848	-4.68796	ENSG00000016402	IL20RA	M_NTC.MDD	all	M	NTC.MDD	whole-tissue	domain-SP
0.126838	3.30928	0.984782	0.325068	0.898808	-4.68814	ENSG00000129534	MIS18BP1	M_NTC.MDD	all	M	NTC.MDD	whole-tissue	domain-SP
-0.147511	1.9611	-0.800873	0.423474	0.936753	-4.68818	ENSG00000094804	CDC6	M_NTC.MDD	all	M	NTC.MDD	whole-tissue	domain-SP
-0.133346	3.01611	-0.900378	0.368226	0.916946	-4.68821	ENSG00000176974	SHMT1	M_NTC.MDD	all	M	NTC.MDD	whole-tissue	domain-SP
0.263384	1.06791	0.631242	0.528096	0.960487	-4.68853	ENSG00000241945	PWP2	M_NTC.MDD	all	M	NTC.MDD	whole-tissue	domain-SP
0.16564	2.96444	0.913015	0.361551	0.913892	-4.68869	ENSG00000239922	AC092958.1	M_NTC.MDD	all	M	NTC.MDD	whole-tissue	domain-SP
0.149812	1.52655	0.728719	0.466415	0.948712	-4.68877	ENSG00000088836	SLC4A11	M_NTC.MDD	all	M	NTC.MDD	whole-tissue	domain-SP
-0.164026	1.77741	-0.746271	0.455752	0.946138	-4.68891	ENSG00000110900	TSPAN11	M_NTC.MDD	all	M	NTC.MDD	whole-tissue	domain-SP
-0.0952809	4.56995	-1.08551	0.278064	0.877665	-4.68896	ENSG00000166575	TMEM135	M_NTC.MDD	all	M	NTC.MDD	whole-tissue	domain-SP
-0.113005	3.32915	-0.967766	0.333492	0.901878	-4.68898	ENSG00000165392	WRN	M_NTC.MDD	all	M	NTC.MDD	whole-tissue	domain-SP
-0.158921	1.5915	-0.727469	0.467179	0.948833	-4.68905	ENSG00000229743	LINC01159	M_NTC.MDD	all	M	NTC.MDD	whole-tissue	domain-SP
-0.139364	1.91105	-0.753771	0.451238	0.944462	-4.68907	ENSG00000287825	AL035587.2	M_NTC.MDD	all	M	NTC.MDD	whole-tissue	domain-SP
-0.0783538	6.62686	-1.27552	0.202545	0.826426	-4.68908	ENSG00000153956	CACNA2D1	M_NTC.MDD	all	M	NTC.MDD	whole-tissue	domain-SP
0.130535	2.03813	0.769198	0.442033	0.941993	-4.68926	ENSG00000138621	PPCDC	M_NTC.MDD	all	M	NTC.MDD	whole-tissue	domain-SP
0.144766	1.68152	0.753637	0.451318	0.944479	-4.68943	ENSG00000197748	CFAP43	M_NTC.MDD	all	M	NTC.MDD	whole-tissue	domain-SP
-0.161478	2.08993	-0.820123	0.412423	0.93276	-4.68954	ENSG00000121068	TBX2	M_NTC.MDD	all	M	NTC.MDD	whole-tissue	domain-SP
-0.124411	2.90103	-0.902067	0.367329	0.916376	-4.68956	ENSG00000138780	GSTCD	M_NTC.MDD	all	M	NTC.MDD	whole-tissue	domain-SP
-0.055579	7.19304	-1.28758	0.198313	0.823267	-4.68963	ENSG00000145293	ENOPH1	M_NTC.MDD	all	M	NTC.MDD	whole-tissue	domain-SP
-0.244167	5.54929	-1.20412	0.228966	0.845543	-4.68973	ENSG00000123358	NR4A1	M_NTC.MDD	all	M	NTC.MDD	whole-tissue	domain-SP
-0.210512	2.59406	-0.870755	0.384196	0.922026	-4.68975	ENSG00000050628	PTGER3	M_NTC.MDD	all	M	NTC.MDD	whole-tissue	domain-SP
0.0721191	5.82553	1.19737	0.231564	0.847601	-4.68977	ENSG00000065427	KARS	M_NTC.MDD	all	M	NTC.MDD	whole-tissue	domain-SP
0.103395	3.99365	1.04893	0.294567	0.885977	-4.6899	ENSG00000157181	ODR4	M_NTC.MDD	all	M	NTC.MDD	whole-tissue	domain-SP
0.142026	1.90897	0.756562	0.449565	0.944019	-4.69002	ENSG00000178184	PARD6G	M_NTC.MDD	all	M	NTC.MDD	whole-tissue	domain-SP
0.110321	3.36135	0.95254	0.341149	0.904253	-4.6901	ENSG00000168517	HEXIM2	M_NTC.MDD	all	M	NTC.MDD	whole-tissue	domain-SP
-0.141177	0.170823	-0.529438	0.596668	0.970794	-4.69011	ENSG00000127324	TSPAN8	M_NTC.MDD	all	M	NTC.MDD	whole-tissue	domain-SP
0.163661	1.33934	0.671629	0.502039	0.955671	-4.69024	ENSG00000272568	AC005162.3	M_NTC.MDD	all	M	NTC.MDD	whole-tissue	domain-SP
-0.151004	1.72714	-0.719699	0.471948	0.950382	-4.69035	ENSG00000184343	SRPK3	M_NTC.MDD	all	M	NTC.MDD	whole-tissue	domain-SP
-0.124999	3.07404	-0.901465	0.367648	0.916599	-4.69039	ENSG00000159147	DONSON	M_NTC.MDD	all	M	NTC.MDD	whole-tissue	domain-SP
0.0836231	6.17765	1.22212	0.222071	0.840218	-4.69043	ENSG00000101040	ZMYND8	M_NTC.MDD	all	M	NTC.MDD	whole-tissue	domain-SP
0.13721	2.89649	0.906207	0.365135	0.915415	-4.69043	ENSG00000182963	GJC1	M_NTC.MDD	all	M	NTC.MDD	whole-tissue	domain-SP
0.160553	1.70393	0.746128	0.455838	0.946169	-4.69045	ENSG00000154493	C10orf90	M_NTC.MDD	all	M	NTC.MDD	whole-tissue	domain-SP
0.111564	4.0827	1.0247	0.305853	0.890302	-4.69048	ENSG00000140830	TXNL4B	M_NTC.MDD	all	M	NTC.MDD	whole-tissue	domain-SP
-0.159105	1.52095	-0.720524	0.47144	0.95015	-4.69051	ENSG00000104903	LYL1	M_NTC.MDD	all	M	NTC.MDD	whole-tissue	domain-SP
-0.185337	1.10674	-0.631718	0.527777	0.960404	-4.69058	ENSG00000276256	AC011043.1	M_NTC.MDD	all	M	NTC.MDD	whole-tissue	domain-SP
0.0763248	5.46626	1.16228	0.245516	0.856231	-4.69064	ENSG00000108829	LRRC59	M_NTC.MDD	all	M	NTC.MDD	whole-tissue	domain-SP
-0.120023	3.64785	-0.993175	0.320964	0.897519	-4.69072	ENSG00000139668	WDFY2	M_NTC.MDD	all	M	NTC.MDD	whole-tissue	domain-SP
0.0807994	5.0458	1.13259	0.257772	0.86539	-4.6908	ENSG00000113360	DROSHA	M_NTC.MDD	all	M	NTC.MDD	whole-tissue	domain-SP
0.0629938	6.01552	1.22604	0.220593	0.838624	-4.6908	ENSG00000055332	EIF2AK2	M_NTC.MDD	all	M	NTC.MDD	whole-tissue	domain-SP
0.0617622	7.71275	1.32308	0.186236	0.813156	-4.69092	ENSG00000123240	OPTN	M_NTC.MDD	all	M	NTC.MDD	whole-tissue	domain-SP
-0.170673	1.86564	-0.722359	0.470313	0.950098	-4.69099	ENSG00000180353	HCLS1	M_NTC.MDD	all	M	NTC.MDD	whole-tissue	domain-SP
0.123632	3.08539	0.944848	0.345059	0.9066	-4.69099	ENSG00000111799	COL12A1	M_NTC.MDD	all	M	NTC.MDD	whole-tissue	domain-SP
-0.146286	2.46019	-0.823505	0.410499	0.93276	-4.69134	ENSG00000271200	AC099791.2	M_NTC.MDD	all	M	NTC.MDD	whole-tissue	domain-SP
0.153316	2.86218	0.85221	0.394386	0.92711	-4.69134	ENSG00000125657	TNFSF9	M_NTC.MDD	all	M	NTC.MDD	whole-tissue	domain-SP
-0.145049	2.32779	-0.832784	0.405248	0.930786	-4.69135	ENSG00000184584	TMEM173	M_NTC.MDD	all	M	NTC.MDD	whole-tissue	domain-SP
-0.13582	2.09636	-0.77111	0.440899	0.94151	-4.69149	ENSG00000224914	LINC00863	M_NTC.MDD	all	M	NTC.MDD	whole-tissue	domain-SP
-0.0747069	5.48028	-1.16802	0.243192	0.855048	-4.69152	ENSG00000206560	ANKRD28	M_NTC.MDD	all	M	NTC.MDD	whole-tissue	domain-SP
-0.121764	4.53988	-1.09793	0.272615	0.874922	-4.69156	ENSG00000088826	SMOX	M_NTC.MDD	all	M	NTC.MDD	whole-tissue	domain-SP
-0.201956	1.94031	-0.787725	0.431129	0.938048	-4.69157	ENSG00000221932	HEPN1	M_NTC.MDD	all	M	NTC.MDD	whole-tissue	domain-SP
0.080082	5.55779	1.19624	0.232005	0.847677	-4.6917	ENSG00000196781	TLE1	M_NTC.MDD	all	M	NTC.MDD	whole-tissue	domain-SP
-0.155902	2.2868	-0.807765	0.419498	0.935215	-4.69177	ENSG00000100504	PYGL	M_NTC.MDD	all	M	NTC.MDD	whole-tissue	domain-SP
-0.0794985	5.92489	-1.20802	0.227443	0.844101	-4.6919	ENSG00000117335	CD46	M_NTC.MDD	all	M	NTC.MDD	whole-tissue	domain-SP
0.0802005	5.72284	1.1854	0.236258	0.850657	-4.6919	ENSG00000107829	FBXW4	M_NTC.MDD	all	M	NTC.MDD	whole-tissue	domain-SP
-0.0956537	4.10541	-1.02996	0.303382	0.88917	-4.69204	ENSG00000163626	COX18	M_NTC.MDD	all	M	NTC.MDD	whole-tissue	domain-SP
-0.137606	3.54986	-0.936976	0.349091	0.907529	-4.69209	ENSG00000276644	DACH1	M_NTC.MDD	all	M	NTC.MDD	whole-tissue	domain-SP
-0.142661	2.70024	-0.856409	0.392062	0.925983	-4.69222	ENSG00000170537	TMC7	M_NTC.MDD	all	M	NTC.MDD	whole-tissue	domain-SP
-0.137462	2.50186	-0.802389	0.422598	0.936227	-4.69249	ENSG00000273117	AC144652.1	M_NTC.MDD	all	M	NTC.MDD	whole-tissue	domain-SP
0.0672641	8.28998	1.35354	0.176315	0.800888	-4.69254	ENSG00000184226	PCDH9	M_NTC.MDD	all	M	NTC.MDD	whole-tissue	domain-SP
-0.152757	3.37825	-0.973105	0.33084	0.900679	-4.69259	ENSG00000213719	CLIC1	M_NTC.MDD	all	M	NTC.MDD	whole-tissue	domain-SP
0.0736751	8.06765	1.33397	0.182643	0.810682	-4.69261	ENSG00000242173	ARHGDIG	M_NTC.MDD	all	M	NTC.MDD	whole-tissue	domain-SP
0.149872	1.17397	0.651165	0.515152	0.958462	-4.69269	ENSG00000154262	ABCA6	M_NTC.MDD	all	M	NTC.MDD	whole-tissue	domain-SP
0.093774	4.59979	1.08364	0.278892	0.878226	-4.69276	ENSG00000089234	BRAP	M_NTC.MDD	all	M	NTC.MDD	whole-tissue	domain-SP
0.0768909	5.6935	1.16502	0.244404	0.855736	-4.69291	ENSG00000135631	RAB11FIP5	M_NTC.MDD	all	M	NTC.MDD	whole-tissue	domain-SP
0.129098	2.77134	0.862406	0.388757	0.92444	-4.69304	ENSG00000188092	GPR89B	M_NTC.MDD	all	M	NTC.MDD	whole-tissue	domain-SP
-0.150658	3.06532	-0.895906	0.370608	0.917918	-4.69313	ENSG00000139880	CDH24	M_NTC.MDD	all	M	NTC.MDD	whole-tissue	domain-SP
-0.134051	1.88286	-0.733306	0.463615	0.948173	-4.69318	ENSG00000148200	NR6A1	M_NTC.MDD	all	M	NTC.MDD	whole-tissue	domain-SP
-0.147955	2.34187	-0.819103	0.413004	0.932951	-4.69318	ENSG00000162738	VANGL2	M_NTC.MDD	all	M	NTC.MDD	whole-tissue	domain-SP
-0.138326	2.21829	-0.779976	0.435666	0.939422	-4.69326	ENSG00000269911	FAM226B	M_NTC.MDD	all	M	NTC.MDD	whole-tissue	domain-SP
-0.275278	2.21717	-0.766421	0.443693	0.942844	-4.69328	ENSG00000286619	AC119673.2	M_NTC.MDD	all	M	NTC.MDD	whole-tissue	domain-SP
0.156302	2.05639	0.760584	0.447159	0.943527	-4.69334	ENSG00000130508	PXDN	M_NTC.MDD	all	M	NTC.MDD	whole-tissue	domain-SP
-0.127477	2.81174	-0.896722	0.370173	0.917666	-4.69345	ENSG00000169084	DHRSX	M_NTC.MDD	all	M	NTC.MDD	whole-tissue	domain-SP
0.101569	4.62816	1.07959	0.280695	0.879125	-4.6935	ENSG00000215012	RTL10	M_NTC.MDD	all	M	NTC.MDD	whole-tissue	domain-SP
-0.137919	2.00957	-0.742748	0.457881	0.946646	-4.69358	ENSG00000266916	ZNF793-AS1	M_NTC.MDD	all	M	NTC.MDD	whole-tissue	domain-SP
-0.138561	2.42319	-0.813237	0.416356	0.934394	-4.69368	ENSG00000168026	TTC21A	M_NTC.MDD	all	M	NTC.MDD	whole-tissue	domain-SP
0.0846449	5.70322	1.17823	0.2391	0.852468	-4.69379	ENSG00000253368	TRNP1	M_NTC.MDD	all	M	NTC.MDD	whole-tissue	domain-SP
-0.148793	2.45976	-0.836654	0.40307	0.930246	-4.69381	ENSG00000165806	CASP7	M_NTC.MDD	all	M	NTC.MDD	whole-tissue	domain-SP
0.13328	2.69439	0.867715	0.385845	0.923041	-4.69395	ENSG00000007174	DNAH9	M_NTC.MDD	all	M	NTC.MDD	whole-tissue	domain-SP
0.155208	2.12836	0.798691	0.424738	0.93681	-4.69416	ENSG00000176887	SOX11	M_NTC.MDD	all	M	NTC.MDD	whole-tissue	domain-SP
0.110052	5.30162	1.14893	0.250984	0.861111	-4.69418	ENSG00000172209	GPR22	M_NTC.MDD	all	M	NTC.MDD	whole-tissue	domain-SP
-0.118109	3.24153	-0.941183	0.346932	0.907188	-4.69441	ENSG00000165185	KIAA1958	M_NTC.MDD	all	M	NTC.MDD	whole-tissue	domain-SP
0.0740978	7.69906	1.32029	0.187165	0.81395	-4.69446	ENSG00000136003	ISCU	M_NTC.MDD	all	M	NTC.MDD	whole-tissue	domain-SP
-0.0909876	4.50476	-1.08747	0.277199	0.877665	-4.69448	ENSG00000051825	MPHOSPH9	M_NTC.MDD	all	M	NTC.MDD	whole-tissue	domain-SP
-0.148348	2.81377	-0.886978	0.375392	0.919313	-4.69453	ENSG00000240065	PSMB9	M_NTC.MDD	all	M	NTC.MDD	whole-tissue	domain-SP
0.105537	3.7881	1.00467	0.315398	0.89487	-4.69459	ENSG00000196632	WNK3	M_NTC.MDD	all	M	NTC.MDD	whole-tissue	domain-SP
-0.134946	2.39575	-0.810833	0.417735	0.934897	-4.69459	ENSG00000275645	AC068338.3	M_NTC.MDD	all	M	NTC.MDD	whole-tissue	domain-SP
-0.140341	2.94058	-0.893952	0.371652	0.918451	-4.69471	ENSG00000111664	GNB3	M_NTC.MDD	all	M	NTC.MDD	whole-tissue	domain-SP
0.0895785	4.73758	1.08273	0.279299	0.878592	-4.69474	ENSG00000005100	DHX33	M_NTC.MDD	all	M	NTC.MDD	whole-tissue	domain-SP
-0.147173	1.9245	-0.761398	0.446674	0.943508	-4.6948	ENSG00000184385	UMODL1-AS1	M_NTC.MDD	all	M	NTC.MDD	whole-tissue	domain-SP
-0.139075	2.28845	-0.800877	0.423472	0.936753	-4.69492	ENSG00000101331	CCM2L	M_NTC.MDD	all	M	NTC.MDD	whole-tissue	domain-SP
-0.152258	2.162	-0.787916	0.43101	0.93797	-4.69513	ENSG00000171056	SOX7	M_NTC.MDD	all	M	NTC.MDD	whole-tissue	domain-SP
0.0644311	6.26337	1.22117	0.222431	0.840505	-4.6954	ENSG00000055130	CUL1	M_NTC.MDD	all	M	NTC.MDD	whole-tissue	domain-SP
0.092443	4.28731	1.03984	0.298772	0.888021	-4.69557	ENSG00000141664	ZCCHC2	M_NTC.MDD	all	M	NTC.MDD	whole-tissue	domain-SP
-0.142828	1.8721	-0.722717	0.470093	0.950045	-4.69557	ENSG00000279685	MAPT-IT1	M_NTC.MDD	all	M	NTC.MDD	whole-tissue	domain-SP
-0.117974	7.8547	-1.34949	0.177631	0.802804	-4.69578	ENSG00000105894	PTN	M_NTC.MDD	all	M	NTC.MDD	whole-tissue	domain-SP
-0.131253	2.23082	-0.785861	0.432212	0.938156	-4.69584	ENSG00000120647	CCDC77	M_NTC.MDD	all	M	NTC.MDD	whole-tissue	domain-SP
-0.136482	4.38975	-1.11132	0.266822	0.870942	-4.69594	ENSG00000007372	PAX6	M_NTC.MDD	all	M	NTC.MDD	whole-tissue	domain-SP
0.158251	2.39599	0.836918	0.402921	0.930228	-4.69594	ENSG00000060558	GNA15	M_NTC.MDD	all	M	NTC.MDD	whole-tissue	domain-SP
-0.117757	3.30831	-0.93652	0.349326	0.907529	-4.69605	ENSG00000118961	LDAH	M_NTC.MDD	all	M	NTC.MDD	whole-tissue	domain-SP
-0.152647	1.26414	-0.632789	0.527076	0.960019	-4.69607	ENSG00000123338	NCKAP1L	M_NTC.MDD	all	M	NTC.MDD	whole-tissue	domain-SP
0.0697628	10.3256	1.42123	0.155692	0.776439	-4.69636	ENSG00000150991	UBC	M_NTC.MDD	all	M	NTC.MDD	whole-tissue	domain-SP
0.0702177	6.0859	1.22763	0.219993	0.838553	-4.69643	ENSG00000073803	MAP3K13	M_NTC.MDD	all	M	NTC.MDD	whole-tissue	domain-SP
0.138995	2.19726	0.780649	0.43527	0.939422	-4.69646	ENSG00000055955	ITIH4	M_NTC.MDD	all	M	NTC.MDD	whole-tissue	domain-SP
-0.148194	1.58426	-0.684012	0.494192	0.954912	-4.69658	ENSG00000167617	CDC42EP5	M_NTC.MDD	all	M	NTC.MDD	whole-tissue	domain-SP
0.0753291	6.34464	1.22587	0.220656	0.838624	-4.69664	ENSG00000267673	FDX2	M_NTC.MDD	all	M	NTC.MDD	whole-tissue	domain-SP
-0.0882037	4.63998	-1.08429	0.278607	0.878016	-4.69664	ENSG00000106009	BRAT1	M_NTC.MDD	all	M	NTC.MDD	whole-tissue	domain-SP
-0.13528	4.36984	-1.0447	0.29653	0.886804	-4.69668	ENSG00000126822	PLEKHG3	M_NTC.MDD	all	M	NTC.MDD	whole-tissue	domain-SP
0.14657	1.63163	0.687713	0.491859	0.954765	-4.69688	ENSG00000105559	PLEKHA4	M_NTC.MDD	all	M	NTC.MDD	whole-tissue	domain-SP
-0.0854027	10.5269	-1.42926	0.153382	0.773896	-4.69697	ENSG00000087086	FTL	M_NTC.MDD	all	M	NTC.MDD	whole-tissue	domain-SP
0.0854552	7.20979	1.30071	0.193793	0.820274	-4.69713	ENSG00000171992	SYNPO	M_NTC.MDD	all	M	NTC.MDD	whole-tissue	domain-SP
0.164034	4.93234	1.05968	0.28967	0.883058	-4.69714	ENSG00000134594	RAB33A	M_NTC.MDD	all	M	NTC.MDD	whole-tissue	domain-SP
-0.158127	1.63489	-0.726355	0.467862	0.949098	-4.69722	ENSG00000154274	C4orf19	M_NTC.MDD	all	M	NTC.MDD	whole-tissue	domain-SP
-0.137398	1.9255	-0.726728	0.467633	0.948999	-4.69726	ENSG00000260118	AL157700.1	M_NTC.MDD	all	M	NTC.MDD	whole-tissue	domain-SP
-0.143663	1.35534	-0.640041	0.522353	0.95989	-4.69754	ENSG00000070526	ST6GALNAC1	M_NTC.MDD	all	M	NTC.MDD	whole-tissue	domain-SP
0.0837723	5.08239	1.1356	0.256507	0.864899	-4.69767	ENSG00000164237	CMBL	M_NTC.MDD	all	M	NTC.MDD	whole-tissue	domain-SP
-0.137128	1.49868	-0.636519	0.524644	0.960012	-4.69773	ENSG00000102221	JADE3	M_NTC.MDD	all	M	NTC.MDD	whole-tissue	domain-SP
-0.11756	3.57276	-0.990912	0.322067	0.897876	-4.69774	ENSG00000152926	ZNF117	M_NTC.MDD	all	M	NTC.MDD	whole-tissue	domain-SP
-0.138309	1.79211	-0.702258	0.48275	0.952654	-4.69779	ENSG00000224086	AC245452.1	M_NTC.MDD	all	M	NTC.MDD	whole-tissue	domain-SP
0.111531	3.82771	0.978028	0.328395	0.900108	-4.69794	ENSG00000144120	TMEM177	M_NTC.MDD	all	M	NTC.MDD	whole-tissue	domain-SP
-0.107647	4.20015	-1.00399	0.315729	0.895011	-4.69817	ENSG00000137218	FRS3	M_NTC.MDD	all	M	NTC.MDD	whole-tissue	domain-SP
0.135366	2.50198	0.816731	0.414357	0.933736	-4.69818	ENSG00000255284	AP006621.3	M_NTC.MDD	all	M	NTC.MDD	whole-tissue	domain-SP
-0.106977	3.8267	-0.984075	0.325415	0.898808	-4.69822	ENSG00000114026	OGG1	M_NTC.MDD	all	M	NTC.MDD	whole-tissue	domain-SP
-0.107329	3.87982	-1.00657	0.314487	0.894443	-4.69823	ENSG00000186153	WWOX	M_NTC.MDD	all	M	NTC.MDD	whole-tissue	domain-SP
-0.142809	2.14548	-0.762566	0.445977	0.943508	-4.69834	ENSG00000129595	EPB41L4A	M_NTC.MDD	all	M	NTC.MDD	whole-tissue	domain-SP
0.0609516	8.24346	1.33934	0.18089	0.807367	-4.69838	ENSG00000054793	ATP9A	M_NTC.MDD	all	M	NTC.MDD	whole-tissue	domain-SP
0.125525	2.52259	0.827493	0.408237	0.932096	-4.69847	ENSG00000134146	DPH6	M_NTC.MDD	all	M	NTC.MDD	whole-tissue	domain-SP
-0.150942	1.77983	-0.705974	0.480437	0.952074	-4.6985	ENSG00000008517	IL32	M_NTC.MDD	all	M	NTC.MDD	whole-tissue	domain-SP
-0.144432	1.64621	-0.649872	0.515986	0.958769	-4.69854	ENSG00000160808	MYL3	M_NTC.MDD	all	M	NTC.MDD	whole-tissue	domain-SP
0.137336	1.90268	0.735619	0.462206	0.9475	-4.69855	ENSG00000258472	AC005726.1	M_NTC.MDD	all	M	NTC.MDD	whole-tissue	domain-SP
-0.138958	2.06805	-0.732915	0.463853	0.948173	-4.69855	ENSG00000154957	ZNF18	M_NTC.MDD	all	M	NTC.MDD	whole-tissue	domain-SP
-0.157927	1.89697	-0.728791	0.466371	0.948708	-4.69856	ENSG00000128052	KDR	M_NTC.MDD	all	M	NTC.MDD	whole-tissue	domain-SP
0.117652	3.98522	0.99726	0.31898	0.89645	-4.69859	ENSG00000156795	WDYHV1	M_NTC.MDD	all	M	NTC.MDD	whole-tissue	domain-SP
-0.0930178	4.17561	-1.03089	0.302945	0.88917	-4.69861	ENSG00000164073	MFSD8	M_NTC.MDD	all	M	NTC.MDD	whole-tissue	domain-SP
-0.0899027	5.78235	-1.18211	0.237562	0.851241	-4.69867	ENSG00000129946	SHC2	M_NTC.MDD	all	M	NTC.MDD	whole-tissue	domain-SP
-0.124383	2.65844	-0.832186	0.405585	0.9309	-4.69869	ENSG00000186104	CYP2R1	M_NTC.MDD	all	M	NTC.MDD	whole-tissue	domain-SP
-0.161993	3.40589	-0.975143	0.329834	0.900261	-4.6988	ENSG00000056736	IL17RB	M_NTC.MDD	all	M	NTC.MDD	whole-tissue	domain-SP
-0.144294	2.18551	-0.798256	0.42499	0.93681	-4.69883	ENSG00000183691	NOG	M_NTC.MDD	all	M	NTC.MDD	whole-tissue	domain-SP
-0.149361	1.20971	-0.665185	0.506149	0.956922	-4.69892	ENSG00000172572	PDE3A	M_NTC.MDD	all	M	NTC.MDD	whole-tissue	domain-SP
0.133059	2.59738	0.832173	0.405593	0.9309	-4.69898	ENSG00000196391	ZNF774	M_NTC.MDD	all	M	NTC.MDD	whole-tissue	domain-SP
0.102555	4.06675	0.999761	0.317768	0.896	-4.699	ENSG00000186787	SPIN2B	M_NTC.MDD	all	M	NTC.MDD	whole-tissue	domain-SP
-0.120086	2.95846	-0.867822	0.385786	0.92298	-4.69908	ENSG00000187266	EPOR	M_NTC.MDD	all	M	NTC.MDD	whole-tissue	domain-SP
0.0911962	4.92275	1.11316	0.266018	0.870737	-4.69912	ENSG00000197498	RPF2	M_NTC.MDD	all	M	NTC.MDD	whole-tissue	domain-SP
-0.135359	2.96776	-0.895688	0.370724	0.918065	-4.69927	ENSG00000044524	EPHA3	M_NTC.MDD	all	M	NTC.MDD	whole-tissue	domain-SP
0.123124	5.61993	1.12427	0.261296	0.868168	-4.69928	ENSG00000165973	NELL1	M_NTC.MDD	all	M	NTC.MDD	whole-tissue	domain-SP
-0.127253	2.87235	-0.83249	0.405414	0.930898	-4.69928	ENSG00000014138	POLA2	M_NTC.MDD	all	M	NTC.MDD	whole-tissue	domain-SP
0.112607	3.79562	0.976581	0.32911	0.900108	-4.69935	ENSG00000204304	PBX2	M_NTC.MDD	all	M	NTC.MDD	whole-tissue	domain-SP
0.148568	0.987876	0.587203	0.557255	0.965761	-4.69936	ENSG00000117226	GBP3	M_NTC.MDD	all	M	NTC.MDD	whole-tissue	domain-SP
-0.0874975	5.17045	-1.16193	0.245655	0.856526	-4.69941	ENSG00000152818	UTRN	M_NTC.MDD	all	M	NTC.MDD	whole-tissue	domain-SP
-0.128917	3.47303	-0.980925	0.326966	0.899386	-4.69945	ENSG00000186951	PPARA	M_NTC.MDD	all	M	NTC.MDD	whole-tissue	domain-SP
-0.124826	3.0459	-0.885069	0.376421	0.91934	-4.69962	ENSG00000188629	ZNF177	M_NTC.MDD	all	M	NTC.MDD	whole-tissue	domain-SP
0.133657	1.79906	0.690597	0.490046	0.954515	-4.70029	ENSG00000172650	AGAP5	M_NTC.MDD	all	M	NTC.MDD	whole-tissue	domain-SP
-0.112842	3.2931	-0.912411	0.361864	0.913892	-4.70045	ENSG00000259953	AL138756.1	M_NTC.MDD	all	M	NTC.MDD	whole-tissue	domain-SP
0.0914899	5.44038	1.14876	0.251042	0.861111	-4.70048	ENSG00000122574	WIPF3	M_NTC.MDD	all	M	NTC.MDD	whole-tissue	domain-SP
0.0667931	6.60773	1.258	0.208809	0.831837	-4.70051	ENSG00000104290	FZD3	M_NTC.MDD	all	M	NTC.MDD	whole-tissue	domain-SP
0.122213	3.23936	0.894919	0.371135	0.918304	-4.70053	ENSG00000103199	ZNF500	M_NTC.MDD	all	M	NTC.MDD	whole-tissue	domain-SP
0.13858	2.38623	0.822568	0.411031	0.93276	-4.70055	ENSG00000204219	TCEA3	M_NTC.MDD	all	M	NTC.MDD	whole-tissue	domain-SP
-0.0779881	5.47175	-1.15202	0.2497	0.860375	-4.70063	ENSG00000095906	NUBP2	M_NTC.MDD	all	M	NTC.MDD	whole-tissue	domain-SP
-0.0819926	4.77859	-1.11158	0.266697	0.870737	-4.70064	ENSG00000102580	DNAJC3	M_NTC.MDD	all	M	NTC.MDD	whole-tissue	domain-SP
-0.165634	2.50116	-0.83048	0.406551	0.931374	-4.70064	ENSG00000175206	NPPA	M_NTC.MDD	all	M	NTC.MDD	whole-tissue	domain-SP
0.0804423	5.00805	1.10729	0.268547	0.871955	-4.70066	ENSG00000215305	VPS16	M_NTC.MDD	all	M	NTC.MDD	whole-tissue	domain-SP
0.115612	8.28947	1.34889	0.177822	0.803231	-4.70088	ENSG00000189058	APOD	M_NTC.MDD	all	M	NTC.MDD	whole-tissue	domain-SP
0.114128	4.35836	1.02092	0.307639	0.891154	-4.70102	ENSG00000164619	BMPER	M_NTC.MDD	all	M	NTC.MDD	whole-tissue	domain-SP
0.112123	4.22527	1.03066	0.303053	0.88917	-4.70108	ENSG00000152822	GRM1	M_NTC.MDD	all	M	NTC.MDD	whole-tissue	domain-SP
-0.0723735	6.61968	-1.2439	0.213949	0.834945	-4.70111	ENSG00000103254	ANTKMT	M_NTC.MDD	all	M	NTC.MDD	whole-tissue	domain-SP
0.0694393	5.80018	1.20416	0.228929	0.845543	-4.70116	ENSG00000124831	LRRFIP1	M_NTC.MDD	all	M	NTC.MDD	whole-tissue	domain-SP
0.1492	0.403555	0.604691	0.545578	0.963628	-4.70116	ENSG00000147145	LPAR4	M_NTC.MDD	all	M	NTC.MDD	whole-tissue	domain-SP
0.0593552	7.53709	1.31335	0.189492	0.81559	-4.70118	ENSG00000159140	SON	M_NTC.MDD	all	M	NTC.MDD	whole-tissue	domain-SP
-0.0837031	5.02824	-1.11473	0.265346	0.870525	-4.7012	ENSG00000153339	TRAPPC8	M_NTC.MDD	all	M	NTC.MDD	whole-tissue	domain-SP
0.12192	3.50361	0.955438	0.339683	0.903638	-4.70122	ENSG00000183979	NPB	M_NTC.MDD	all	M	NTC.MDD	whole-tissue	domain-SP
0.0766524	5.26296	1.13262	0.25776	0.86539	-4.7013	ENSG00000185414	MRPL30	M_NTC.MDD	all	M	NTC.MDD	whole-tissue	domain-SP
-0.145436	1.31343	-0.546906	0.584616	0.969107	-4.70134	ENSG00000091879	ANGPT2	M_NTC.MDD	all	M	NTC.MDD	whole-tissue	domain-SP
0.137938	2.54832	0.835175	0.403902	0.930246	-4.70143	ENSG00000183943	PRKX	M_NTC.MDD	all	M	NTC.MDD	whole-tissue	domain-SP
0.155605	1.84059	0.753736	0.451259	0.944462	-4.70154	ENSG00000270953	AC007938.3	M_NTC.MDD	all	M	NTC.MDD	whole-tissue	domain-SP
-0.137054	4.82877	-1.07602	0.282302	0.879541	-4.7016	ENSG00000100146	SOX10	M_NTC.MDD	all	M	NTC.MDD	whole-tissue	domain-SP
0.0748924	5.63561	1.17412	0.240741	0.85301	-4.7016	ENSG00000205302	SNX2	M_NTC.MDD	all	M	NTC.MDD	whole-tissue	domain-SP
0.144078	2.19784	0.794747	0.427028	0.936995	-4.70163	ENSG00000196074	SYCP2	M_NTC.MDD	all	M	NTC.MDD	whole-tissue	domain-SP
0.0968979	3.90718	0.992498	0.321294	0.897519	-4.70166	ENSG00000103642	LACTB	M_NTC.MDD	all	M	NTC.MDD	whole-tissue	domain-SP
-0.0899951	5.1689	-1.1266	0.260296	0.867495	-4.7017	ENSG00000012983	MAP4K5	M_NTC.MDD	all	M	NTC.MDD	whole-tissue	domain-SP
-0.126983	4.38331	-1.01439	0.310747	0.892364	-4.70174	ENSG00000189319	FAM53B	M_NTC.MDD	all	M	NTC.MDD	whole-tissue	domain-SP
0.160095	1.19638	0.663787	0.507043	0.956945	-4.70177	ENSG00000168298	HIST1H1E	M_NTC.MDD	all	M	NTC.MDD	whole-tissue	domain-SP
-0.122014	3.73485	-0.984694	0.325111	0.898808	-4.70181	ENSG00000142303	ADAMTS10	M_NTC.MDD	all	M	NTC.MDD	whole-tissue	domain-SP
-0.15062	1.67576	-0.720249	0.47161	0.950312	-4.70182	ENSG00000103569	AQP9	M_NTC.MDD	all	M	NTC.MDD	whole-tissue	domain-SP
0.149749	2.22132	0.843949	0.398984	0.929184	-4.70186	ENSG00000092969	TGFB2	M_NTC.MDD	all	M	NTC.MDD	whole-tissue	domain-SP
0.0808347	5.98967	1.19642	0.231933	0.847677	-4.70199	ENSG00000100403	ZC3H7B	M_NTC.MDD	all	M	NTC.MDD	whole-tissue	domain-SP
0.132789	1.63138	0.664495	0.50659	0.956922	-4.70202	ENSG00000129007	CALML4	M_NTC.MDD	all	M	NTC.MDD	whole-tissue	domain-SP
-0.137863	1.80728	-0.703273	0.482117	0.952554	-4.70203	ENSG00000125898	FAM110A	M_NTC.MDD	all	M	NTC.MDD	whole-tissue	domain-SP
0.119418	2.97545	0.87167	0.383684	0.921815	-4.70213	ENSG00000120868	APAF1	M_NTC.MDD	all	M	NTC.MDD	whole-tissue	domain-SP
-0.142623	2.34304	-0.782314	0.434292	0.939098	-4.70217	ENSG00000198093	ZNF649	M_NTC.MDD	all	M	NTC.MDD	whole-tissue	domain-SP
0.138519	2.82707	0.833093	0.405073	0.930786	-4.70222	ENSG00000165879	FRAT1	M_NTC.MDD	all	M	NTC.MDD	whole-tissue	domain-SP
-0.0990219	4.86772	-1.07042	0.284795	0.880526	-4.70224	ENSG00000131069	ACSS2	M_NTC.MDD	all	M	NTC.MDD	whole-tissue	domain-SP
-0.0643422	6.48475	-1.23689	0.21654	0.836071	-4.70242	ENSG00000106780	MEGF9	M_NTC.MDD	all	M	NTC.MDD	whole-tissue	domain-SP
0.0763504	6.62478	1.26056	0.207885	0.831038	-4.70247	ENSG00000104408	EIF3E	M_NTC.MDD	all	M	NTC.MDD	whole-tissue	domain-SP
-0.123531	1.78505	-0.693028	0.48852	0.954431	-4.70251	ENSG00000080839	RBL1	M_NTC.MDD	all	M	NTC.MDD	whole-tissue	domain-SP
0.125471	2.13774	0.743625	0.45735	0.946625	-4.7026	ENSG00000272129	AL359715.3	M_NTC.MDD	all	M	NTC.MDD	whole-tissue	domain-SP
0.0728427	6.9832	1.27442	0.202935	0.8267	-4.70261	ENSG00000197860	SGTB	M_NTC.MDD	all	M	NTC.MDD	whole-tissue	domain-SP
0.0804523	5.56459	1.1533	0.249177	0.860103	-4.70287	ENSG00000204856	FAM216A	M_NTC.MDD	all	M	NTC.MDD	whole-tissue	domain-SP
-0.129997	2.99781	-0.84975	0.395752	0.927827	-4.70295	ENSG00000288187	CU633906.5	M_NTC.MDD	all	M	NTC.MDD	whole-tissue	domain-SP
-0.113461	3.30037	-0.910021	0.363122	0.914398	-4.70302	ENSG00000153767	GTF2E1	M_NTC.MDD	all	M	NTC.MDD	whole-tissue	domain-SP
0.152893	1.61218	0.641416	0.52146	0.959582	-4.70307	ENSG00000278000	AC139100.2	M_NTC.MDD	all	M	NTC.MDD	whole-tissue	domain-SP
0.136042	2.06291	0.743431	0.457468	0.946625	-4.70312	ENSG00000111186	WNT5B	M_NTC.MDD	all	M	NTC.MDD	whole-tissue	domain-SP
-0.136233	1.67958	-0.657744	0.510917	0.957844	-4.70318	ENSG00000134802	SLC43A3	M_NTC.MDD	all	M	NTC.MDD	whole-tissue	domain-SP
-0.116587	3.99183	-0.990492	0.322273	0.898103	-4.70332	ENSG00000135473	PAN2	M_NTC.MDD	all	M	NTC.MDD	whole-tissue	domain-SP
0.133345	1.73547	0.672977	0.501182	0.955551	-4.70335	ENSG00000268751	SCGB1B2P	M_NTC.MDD	all	M	NTC.MDD	whole-tissue	domain-SP
-0.0871263	5.19894	-1.12315	0.261754	0.868272	-4.70348	ENSG00000103148	NPRL3	M_NTC.MDD	all	M	NTC.MDD	whole-tissue	domain-SP
0.102776	4.58636	1.06615	0.286719	0.881263	-4.70353	ENSG00000167380	ZNF226	M_NTC.MDD	all	M	NTC.MDD	whole-tissue	domain-SP
0.0652391	6.38089	1.21973	0.222973	0.841028	-4.70353	ENSG00000100934	SEC23A	M_NTC.MDD	all	M	NTC.MDD	whole-tissue	domain-SP
0.0938049	4.21471	1.01975	0.308195	0.891549	-4.70356	ENSG00000173065	FAM222B	M_NTC.MDD	all	M	NTC.MDD	whole-tissue	domain-SP
0.143844	2.84399	0.871392	0.383836	0.921906	-4.70358	ENSG00000028277	POU2F2	M_NTC.MDD	all	M	NTC.MDD	whole-tissue	domain-SP
-0.0594066	7.48744	-1.31317	0.189553	0.81559	-4.70359	ENSG00000183044	ABAT	M_NTC.MDD	all	M	NTC.MDD	whole-tissue	domain-SP
0.122267	3.06005	0.879336	0.379518	0.920189	-4.7037	ENSG00000025434	NR1H3	M_NTC.MDD	all	M	NTC.MDD	whole-tissue	domain-SP
0.121317	2.58931	0.822605	0.41101	0.93276	-4.70371	ENSG00000225791	TRAM2-AS1	M_NTC.MDD	all	M	NTC.MDD	whole-tissue	domain-SP
0.12553	2.84368	0.845798	0.397952	0.928805	-4.70375	ENSG00000214376	VSTM5	M_NTC.MDD	all	M	NTC.MDD	whole-tissue	domain-SP
0.133776	1.63174	0.650358	0.515672	0.958701	-4.70376	ENSG00000203760	CENPW	M_NTC.MDD	all	M	NTC.MDD	whole-tissue	domain-SP
-0.0597791	6.52383	-1.2402	0.215312	0.835566	-4.70377	ENSG00000152601	MBNL1	M_NTC.MDD	all	M	NTC.MDD	whole-tissue	domain-SP
-0.127295	1.87777	-0.68352	0.494503	0.954912	-4.70382	ENSG00000159917	ZNF235	M_NTC.MDD	all	M	NTC.MDD	whole-tissue	domain-SP
-0.122446	3.33365	-0.880417	0.378933	0.920148	-4.70382	ENSG00000260418	AL023284.4	M_NTC.MDD	all	M	NTC.MDD	whole-tissue	domain-SP
-0.12701	3.25721	-0.896416	0.370336	0.917777	-4.70402	ENSG00000197355	UAP1L1	M_NTC.MDD	all	M	NTC.MDD	whole-tissue	domain-SP
0.138352	1.75085	0.674398	0.500279	0.955549	-4.70403	ENSG00000233178	AL161457.2	M_NTC.MDD	all	M	NTC.MDD	whole-tissue	domain-SP
0.102946	4.24199	1.01679	0.309601	0.891701	-4.70409	ENSG00000132423	COQ3	M_NTC.MDD	all	M	NTC.MDD	whole-tissue	domain-SP
0.0563185	8.34331	1.34996	0.177462	0.802718	-4.70414	ENSG00000179915	NRXN1	M_NTC.MDD	all	M	NTC.MDD	whole-tissue	domain-SP
-0.113581	3.86583	-0.969922	0.332417	0.901379	-4.70416	ENSG00000004975	DVL2	M_NTC.MDD	all	M	NTC.MDD	whole-tissue	domain-SP
0.103466	6.78211	1.23446	0.217458	0.836227	-4.70418	ENSG00000121769	FABP3	M_NTC.MDD	all	M	NTC.MDD	whole-tissue	domain-SP
0.156466	1.85151	0.673368	0.500933	0.955551	-4.70419	ENSG00000197142	ACSL5	M_NTC.MDD	all	M	NTC.MDD	whole-tissue	domain-SP
-0.117733	4.50139	-1.117	0.264383	0.870224	-4.7042	ENSG00000135363	LMO2	M_NTC.MDD	all	M	NTC.MDD	whole-tissue	domain-SP
0.123793	2.61811	0.846716	0.39744	0.928805	-4.70423	ENSG00000105792	CFAP69	M_NTC.MDD	all	M	NTC.MDD	whole-tissue	domain-SP
-0.132545	2.16985	-0.74145	0.458667	0.946834	-4.70449	ENSG00000258056	AC009779.2	M_NTC.MDD	all	M	NTC.MDD	whole-tissue	domain-SP
0.0874488	4.61002	1.05574	0.291446	0.884521	-4.70449	ENSG00000105053	VRK3	M_NTC.MDD	all	M	NTC.MDD	whole-tissue	domain-SP
-0.10552	3.98769	-0.984465	0.325224	0.898808	-4.70455	ENSG00000169957	ZNF768	M_NTC.MDD	all	M	NTC.MDD	whole-tissue	domain-SP
0.119561	2.25396	0.772334	0.440175	0.941459	-4.70458	ENSG00000135953	MFSD9	M_NTC.MDD	all	M	NTC.MDD	whole-tissue	domain-SP
0.0745214	5.41569	1.17219	0.241514	0.853338	-4.70458	ENSG00000165322	ARHGAP12	M_NTC.MDD	all	M	NTC.MDD	whole-tissue	domain-SP
0.112078	3.10607	0.905217	0.365659	0.915579	-4.70466	ENSG00000168778	TCTN2	M_NTC.MDD	all	M	NTC.MDD	whole-tissue	domain-SP
-0.146464	1.7011	-0.681044	0.496067	0.954931	-4.70474	ENSG00000285051	SLC7A14-AS1	M_NTC.MDD	all	M	NTC.MDD	whole-tissue	domain-SP
-0.11362	3.57173	-0.944517	0.345228	0.906724	-4.70486	ENSG00000076053	RBM7	M_NTC.MDD	all	M	NTC.MDD	whole-tissue	domain-SP
-0.110636	3.4028	-0.91353	0.361275	0.913773	-4.70495	ENSG00000163933	RFT1	M_NTC.MDD	all	M	NTC.MDD	whole-tissue	domain-SP
-0.0641934	6.39764	-1.22131	0.222375	0.84037	-4.70508	ENSG00000110429	FBXO3	M_NTC.MDD	all	M	NTC.MDD	whole-tissue	domain-SP
-0.150269	1.83004	-0.723629	0.469533	0.949731	-4.70528	ENSG00000154102	C16orf74	M_NTC.MDD	all	M	NTC.MDD	whole-tissue	domain-SP
0.109203	3.57582	0.958032	0.338374	0.903473	-4.70532	ENSG00000184154	LRTOMT	M_NTC.MDD	all	M	NTC.MDD	whole-tissue	domain-SP
-0.122849	1.01882	-0.434287	0.664213	0.97854	-4.70539	ENSG00000159216	RUNX1	M_NTC.MDD	all	M	NTC.MDD	whole-tissue	domain-SP
-0.128733	1.91104	-0.671523	0.502107	0.955671	-4.70542	ENSG00000234284	ZNF879	M_NTC.MDD	all	M	NTC.MDD	whole-tissue	domain-SP
-0.131256	1.96369	-0.697258	0.48587	0.95351	-4.70558	ENSG00000130997	POLN	M_NTC.MDD	all	M	NTC.MDD	whole-tissue	domain-SP
0.145252	0.885919	0.373912	0.708586	0.980494	-4.7056	ENSG00000090104	RGS1	M_NTC.MDD	all	M	NTC.MDD	whole-tissue	domain-SP
-0.135149	1.66471	-0.656473	0.511734	0.957875	-4.70567	ENSG00000272758	AC083798.2	M_NTC.MDD	all	M	NTC.MDD	whole-tissue	domain-SP
0.0728809	7.3349	1.30485	0.192369	0.818568	-4.70577	ENSG00000117020	AKT3	M_NTC.MDD	all	M	NTC.MDD	whole-tissue	domain-SP
-0.129339	2.68622	-0.803208	0.422125	0.936227	-4.70577	ENSG00000121104	FAM117A	M_NTC.MDD	all	M	NTC.MDD	whole-tissue	domain-SP
0.145319	2.10273	0.815204	0.41523	0.933944	-4.7059	ENSG00000119547	ONECUT2	M_NTC.MDD	all	M	NTC.MDD	whole-tissue	domain-SP
-0.157646	3.57478	-0.951387	0.341744	0.904671	-4.70599	ENSG00000188313	PLSCR1	M_NTC.MDD	all	M	NTC.MDD	whole-tissue	domain-SP
0.133216	2.62647	0.830469	0.406554	0.931374	-4.70615	ENSG00000224271	AL117329.1	M_NTC.MDD	all	M	NTC.MDD	whole-tissue	domain-SP
0.108305	3.84768	0.95738	0.338703	0.903473	-4.70626	ENSG00000100577	GSTZ1	M_NTC.MDD	all	M	NTC.MDD	whole-tissue	domain-SP
0.0711853	5.79539	1.18745	0.23545	0.850548	-4.70626	ENSG00000083312	TNPO1	M_NTC.MDD	all	M	NTC.MDD	whole-tissue	domain-SP
0.0698029	5.70195	1.16038	0.246286	0.857063	-4.70632	ENSG00000144867	SRPRB	M_NTC.MDD	all	M	NTC.MDD	whole-tissue	domain-SP
0.134151	1.53925	0.653176	0.513855	0.958092	-4.70637	ENSG00000286653	AC092125.2	M_NTC.MDD	all	M	NTC.MDD	whole-tissue	domain-SP
-0.134132	1.21533	-0.536018	0.592115	0.970004	-4.70638	ENSG00000273338	AC103591.3	M_NTC.MDD	all	M	NTC.MDD	whole-tissue	domain-SP
0.126526	1.48585	0.616968	0.537455	0.961929	-4.70646	ENSG00000163297	ANTXR2	M_NTC.MDD	all	M	NTC.MDD	whole-tissue	domain-SP
0.135667	0.918548	0.496861	0.619442	0.973574	-4.70651	ENSG00000112936	C7	M_NTC.MDD	all	M	NTC.MDD	whole-tissue	domain-SP
-0.0999873	3.74076	-0.974036	0.330372	0.900427	-4.70655	ENSG00000146757	ZNF92	M_NTC.MDD	all	M	NTC.MDD	whole-tissue	domain-SP
0.115502	2.68331	0.812999	0.416492	0.934499	-4.70661	ENSG00000116151	MORN1	M_NTC.MDD	all	M	NTC.MDD	whole-tissue	domain-SP
-0.126742	2.11355	-0.733672	0.463392	0.948159	-4.70666	ENSG00000163611	SPICE1	M_NTC.MDD	all	M	NTC.MDD	whole-tissue	domain-SP
-0.214963	2.09174	-0.701925	0.482967	0.95275	-4.70679	ENSG00000234665	LERFS	M_NTC.MDD	all	M	NTC.MDD	whole-tissue	domain-SP
-0.169311	2.0903	-0.7525	0.452004	0.944645	-4.70684	ENSG00000176890	TYMS	M_NTC.MDD	all	M	NTC.MDD	whole-tissue	domain-SP
-0.0914872	0.350774	-0.362366	0.717187	0.981361	-4.70684	ENSG00000283633	AP000547.3	M_NTC.MDD	all	M	NTC.MDD	whole-tissue	domain-SP
-0.126232	2.92501	-0.881801	0.378184	0.920106	-4.70688	ENSG00000182511	FES	M_NTC.MDD	all	M	NTC.MDD	whole-tissue	domain-SP
-0.152667	2.47003	-0.765729	0.444093	0.942844	-4.70693	ENSG00000126246	IGFLR1	M_NTC.MDD	all	M	NTC.MDD	whole-tissue	domain-SP
-0.110169	3.29549	-0.900673	0.368069	0.916905	-4.70694	ENSG00000176390	CRLF3	M_NTC.MDD	all	M	NTC.MDD	whole-tissue	domain-SP
-0.0987732	4.07377	-1.02346	0.30644	0.890937	-4.70698	ENSG00000117000	RLF	M_NTC.MDD	all	M	NTC.MDD	whole-tissue	domain-SP
0.191557	2.94324	0.882964	0.377568	0.920012	-4.7071	ENSG00000214401	KANSL1-AS1	M_NTC.MDD	all	M	NTC.MDD	whole-tissue	domain-SP
-0.140567	3.05018	-0.837934	0.402351	0.92996	-4.70729	ENSG00000214140	PRCD	M_NTC.MDD	all	M	NTC.MDD	whole-tissue	domain-SP
0.0986235	5.12694	1.13157	0.2582	0.865849	-4.70743	ENSG00000176204	LRRTM4	M_NTC.MDD	all	M	NTC.MDD	whole-tissue	domain-SP
0.124	2.96357	0.831793	0.405807	0.931038	-4.70753	ENSG00000287104	AC097382.3	M_NTC.MDD	all	M	NTC.MDD	whole-tissue	domain-SP
-0.135404	1.82413	-0.645652	0.518714	0.959164	-4.70753	ENSG00000205307	SAP25	M_NTC.MDD	all	M	NTC.MDD	whole-tissue	domain-SP
0.0951983	4.55183	1.06931	0.285295	0.880693	-4.70756	ENSG00000005175	RPAP3	M_NTC.MDD	all	M	NTC.MDD	whole-tissue	domain-SP
0.123828	2.82772	0.843875	0.399025	0.929184	-4.70762	ENSG00000076382	SPAG5	M_NTC.MDD	all	M	NTC.MDD	whole-tissue	domain-SP
0.0817161	7.77688	1.30456	0.192474	0.818568	-4.70766	ENSG00000196361	ELAVL3	M_NTC.MDD	all	M	NTC.MDD	whole-tissue	domain-SP
-0.116014	3.03093	-0.863847	0.387965	0.924368	-4.70768	ENSG00000157212	PAXIP1	M_NTC.MDD	all	M	NTC.MDD	whole-tissue	domain-SP
-0.0610191	6.97855	-1.26301	0.207002	0.830607	-4.70774	ENSG00000168216	LMBRD1	M_NTC.MDD	all	M	NTC.MDD	whole-tissue	domain-SP
-0.141123	6.24724	-1.21381	0.225245	0.842463	-4.70779	ENSG00000115468	EFHD1	M_NTC.MDD	all	M	NTC.MDD	whole-tissue	domain-SP
-0.092524	4.13144	-0.99493	0.320111	0.897063	-4.70782	ENSG00000177951	BET1L	M_NTC.MDD	all	M	NTC.MDD	whole-tissue	domain-SP
-0.108049	3.95265	-0.997027	0.319093	0.896563	-4.70785	ENSG00000115170	ACVR1	M_NTC.MDD	all	M	NTC.MDD	whole-tissue	domain-SP
0.0837681	4.74795	1.06862	0.285607	0.880861	-4.70788	ENSG00000166452	AKIP1	M_NTC.MDD	all	M	NTC.MDD	whole-tissue	domain-SP
0.0924163	4.89959	1.10969	0.26751	0.871696	-4.70797	ENSG00000156687	UNC5D	M_NTC.MDD	all	M	NTC.MDD	whole-tissue	domain-SP
-0.153128	1.79564	-0.74328	0.457559	0.946625	-4.70809	ENSG00000174640	SLCO2A1	M_NTC.MDD	all	M	NTC.MDD	whole-tissue	domain-SP
0.100086	5.67343	1.15011	0.250493	0.861111	-4.70815	ENSG00000146426	TIAM2	M_NTC.MDD	all	M	NTC.MDD	whole-tissue	domain-SP
-0.0851392	4.49644	-1.0623	0.288462	0.882737	-4.70822	ENSG00000113300	CNOT6	M_NTC.MDD	all	M	NTC.MDD	whole-tissue	domain-SP
-0.136091	2.10242	-0.725211	0.468563	0.949198	-4.70827	ENSG00000069974	RAB27A	M_NTC.MDD	all	M	NTC.MDD	whole-tissue	domain-SP
0.11284	3.19245	0.878206	0.380131	0.920535	-4.70839	ENSG00000196810	CTBP1-DT	M_NTC.MDD	all	M	NTC.MDD	whole-tissue	domain-SP
-0.124929	2.72401	-0.806407	0.42028	0.935446	-4.70854	ENSG00000011143	MKS1	M_NTC.MDD	all	M	NTC.MDD	whole-tissue	domain-SP
-0.121838	2.75189	-0.836056	0.403406	0.930246	-4.70874	ENSG00000095015	MAP3K1	M_NTC.MDD	all	M	NTC.MDD	whole-tissue	domain-SP
0.0842085	5.15478	1.11169	0.266651	0.870737	-4.70884	ENSG00000198301	SDAD1	M_NTC.MDD	all	M	NTC.MDD	whole-tissue	domain-SP
0.135823	2.13019	0.758217	0.448574	0.943825	-4.70888	ENSG00000007171	NOS2	M_NTC.MDD	all	M	NTC.MDD	whole-tissue	domain-SP
0.1235	2.29662	0.730786	0.465152	0.94848	-4.70889	ENSG00000070388	FGF22	M_NTC.MDD	all	M	NTC.MDD	whole-tissue	domain-SP
-0.107211	5.51397	-1.15087	0.250187	0.860796	-4.70895	ENSG00000084636	COL16A1	M_NTC.MDD	all	M	NTC.MDD	whole-tissue	domain-SP
0.142038	1.63164	0.626524	0.531173	0.961185	-4.70906	ENSG00000215126	CBWD6	M_NTC.MDD	all	M	NTC.MDD	whole-tissue	domain-SP
-0.133016	2.49897	-0.789885	0.42986	0.937509	-4.70907	ENSG00000181026	AEN	M_NTC.MDD	all	M	NTC.MDD	whole-tissue	domain-SP
-0.0735887	6.49907	-1.23993	0.215412	0.835566	-4.7093	ENSG00000128512	DOCK4	M_NTC.MDD	all	M	NTC.MDD	whole-tissue	domain-SP
0.119458	3.28081	0.888732	0.37445	0.919313	-4.70939	ENSG00000214944	ARHGEF28	M_NTC.MDD	all	M	NTC.MDD	whole-tissue	domain-SP
0.104021	3.71982	0.983802	0.325549	0.898808	-4.70949	ENSG00000236668	AC006450.3	M_NTC.MDD	all	M	NTC.MDD	whole-tissue	domain-SP
0.0711922	6.99206	1.23198	0.218365	0.837102	-4.7095	ENSG00000151690	MFSD6	M_NTC.MDD	all	M	NTC.MDD	whole-tissue	domain-SP
0.105473	3.97765	1.01205	0.311862	0.893121	-4.70951	ENSG00000085871	MGST2	M_NTC.MDD	all	M	NTC.MDD	whole-tissue	domain-SP
-0.0602141	0.26705	-0.194604	0.845759	0.991067	-4.70952	ENSG00000233670	PIRT	M_NTC.MDD	all	M	NTC.MDD	whole-tissue	domain-SP
-0.097589	0.717429	-0.29932	0.764784	0.98519	-4.70958	ENSG00000006747	SCIN	M_NTC.MDD	all	M	NTC.MDD	whole-tissue	domain-SP
-0.0674769	8.12388	-1.33331	0.182861	0.810725	-4.70975	ENSG00000153904	DDAH1	M_NTC.MDD	all	M	NTC.MDD	whole-tissue	domain-SP
-0.138518	2.96125	-0.840126	0.401122	0.929608	-4.70985	ENSG00000140798	ABCC12	M_NTC.MDD	all	M	NTC.MDD	whole-tissue	domain-SP
-0.0933429	4.45141	-1.03915	0.299088	0.888021	-4.70999	ENSG00000156858	PRR14	M_NTC.MDD	all	M	NTC.MDD	whole-tissue	domain-SP
-0.108151	3.51076	-0.920157	0.357805	0.911817	-4.71007	ENSG00000140265	ZSCAN29	M_NTC.MDD	all	M	NTC.MDD	whole-tissue	domain-SP
0.127331	2.06844	0.725472	0.468403	0.949198	-4.7101	ENSG00000145375	SPATA5	M_NTC.MDD	all	M	NTC.MDD	whole-tissue	domain-SP
-0.116593	0.920171	-0.456417	0.64823	0.977349	-4.71012	ENSG00000231768	LINC01354	M_NTC.MDD	all	M	NTC.MDD	whole-tissue	domain-SP
-0.130383	1.99255	-0.684438	0.493923	0.954912	-4.71014	ENSG00000140525	FANCI	M_NTC.MDD	all	M	NTC.MDD	whole-tissue	domain-SP
-0.118286	2.65931	-0.793943	0.427495	0.937097	-4.71032	ENSG00000169241	SLC50A1	M_NTC.MDD	all	M	NTC.MDD	whole-tissue	domain-SP
-0.120793	1.822	-0.648862	0.516638	0.958851	-4.71032	ENSG00000267260	AC020928.1	M_NTC.MDD	all	M	NTC.MDD	whole-tissue	domain-SP
0.0691592	7.1709	1.26577	0.206011	0.830123	-4.71033	ENSG00000175264	CHST1	M_NTC.MDD	all	M	NTC.MDD	whole-tissue	domain-SP
-0.0948312	4.38984	-1.02307	0.306623	0.890937	-4.71034	ENSG00000173914	RBM4B	M_NTC.MDD	all	M	NTC.MDD	whole-tissue	domain-SP
-0.133613	0.677502	-0.573835	0.566262	0.966821	-4.71035	ENSG00000197261	C6orf141	M_NTC.MDD	all	M	NTC.MDD	whole-tissue	domain-SP
0.0716004	6.26566	1.20994	0.226708	0.843431	-4.71037	ENSG00000108091	CCDC6	M_NTC.MDD	all	M	NTC.MDD	whole-tissue	domain-SP
0.0640802	6.42776	1.22876	0.219571	0.838167	-4.7104	ENSG00000124788	ATXN1	M_NTC.MDD	all	M	NTC.MDD	whole-tissue	domain-SP
0.0742684	7.29168	1.29337	0.196306	0.821895	-4.71042	ENSG00000189195	BTBD8	M_NTC.MDD	all	M	NTC.MDD	whole-tissue	domain-SP
0.115145	1.93923	0.67469	0.500094	0.955549	-4.71044	ENSG00000248671	ALG1L9P	M_NTC.MDD	all	M	NTC.MDD	whole-tissue	domain-SP
-0.139361	1.63383	-0.632678	0.527149	0.960019	-4.71054	ENSG00000157554	ERG	M_NTC.MDD	all	M	NTC.MDD	whole-tissue	domain-SP
-0.125472	1.89488	-0.681474	0.495795	0.954912	-4.71054	ENSG00000102057	KCND1	M_NTC.MDD	all	M	NTC.MDD	whole-tissue	domain-SP
-0.116588	3.45004	-0.90269	0.366998	0.916173	-4.7108	ENSG00000267454	ZNF582-AS1	M_NTC.MDD	all	M	NTC.MDD	whole-tissue	domain-SP
-0.123415	0.625789	-0.444909	0.656522	0.978036	-4.71083	ENSG00000162692	VCAM1	M_NTC.MDD	all	M	NTC.MDD	whole-tissue	domain-SP
-0.129902	2.46504	-0.755139	0.450417	0.944212	-4.71084	ENSG00000249592	AC139887.2	M_NTC.MDD	all	M	NTC.MDD	whole-tissue	domain-SP
-0.104421	4.15585	-0.992857	0.321119	0.897519	-4.71086	ENSG00000102125	TAZ	M_NTC.MDD	all	M	NTC.MDD	whole-tissue	domain-SP
-0.127848	2.00282	-0.654643	0.51291	0.958028	-4.71092	ENSG00000085465	OVGP1	M_NTC.MDD	all	M	NTC.MDD	whole-tissue	domain-SP
-0.100001	3.69039	-0.943918	0.345534	0.906852	-4.71093	ENSG00000185973	TMLHE	M_NTC.MDD	all	M	NTC.MDD	whole-tissue	domain-SP
-0.12472	2.32739	-0.724877	0.468768	0.949281	-4.71098	ENSG00000122678	POLM	M_NTC.MDD	all	M	NTC.MDD	whole-tissue	domain-SP
0.133711	1.77065	0.636325	0.52477	0.960012	-4.71099	ENSG00000239569	KMT2E-AS1	M_NTC.MDD	all	M	NTC.MDD	whole-tissue	domain-SP
-0.101425	4.21073	-1.00373	0.315853	0.895011	-4.71105	ENSG00000142330	CAPN10	M_NTC.MDD	all	M	NTC.MDD	whole-tissue	domain-SP
-0.0973959	3.98917	-0.981882	0.326494	0.898961	-4.71105	ENSG00000182552	RWDD4	M_NTC.MDD	all	M	NTC.MDD	whole-tissue	domain-SP
-0.125529	1.73897	-0.619282	0.53593	0.961579	-4.71107	ENSG00000116985	BMP8B	M_NTC.MDD	all	M	NTC.MDD	whole-tissue	domain-SP
-0.110549	3.39016	-0.892033	0.372679	0.919159	-4.71107	ENSG00000043514	TRIT1	M_NTC.MDD	all	M	NTC.MDD	whole-tissue	domain-SP
-0.123891	1.93472	-0.677742	0.498157	0.955539	-4.7111	ENSG00000270820	AC016727.1	M_NTC.MDD	all	M	NTC.MDD	whole-tissue	domain-SP
-0.107703	4.1243	-0.98534	0.324794	0.898808	-4.71115	ENSG00000094914	AAAS	M_NTC.MDD	all	M	NTC.MDD	whole-tissue	domain-SP
-0.135927	1.71189	-0.583254	0.559908	0.966103	-4.71122	ENSG00000262877	AC110285.2	M_NTC.MDD	all	M	NTC.MDD	whole-tissue	domain-SP
-0.26846	1.56844	-0.571554	0.567814	0.966854	-4.71133	ENSG00000174576	NPAS4	M_NTC.MDD	all	M	NTC.MDD	whole-tissue	domain-SP
0.127047	2.31939	0.748405	0.454465	0.945587	-4.71138	ENSG00000273014	AC018645.3	M_NTC.MDD	all	M	NTC.MDD	whole-tissue	domain-SP
-0.132321	1.6171	-0.558125	0.576936	0.968662	-4.71141	ENSG00000173926	MARCH3	M_NTC.MDD	all	M	NTC.MDD	whole-tissue	domain-SP
0.129822	2.03482	0.674382	0.500289	0.955549	-4.7115	ENSG00000272777	AC019131.2	M_NTC.MDD	all	M	NTC.MDD	whole-tissue	domain-SP
0.130352	1.75656	0.656938	0.511435	0.957844	-4.71153	ENSG00000246363	LINC02458	M_NTC.MDD	all	M	NTC.MDD	whole-tissue	domain-SP
0.138069	4.41119	0.974806	0.33	0.900425	-4.71154	ENSG00000228971	LINC02607	M_NTC.MDD	all	M	NTC.MDD	whole-tissue	domain-SP
-0.135063	1.97378	-0.683177	0.494719	0.954912	-4.71154	ENSG00000273619	AL121832.2	M_NTC.MDD	all	M	NTC.MDD	whole-tissue	domain-SP
0.0609836	7.64969	1.29573	0.195492	0.821487	-4.71166	ENSG00000141522	ARHGDIA	M_NTC.MDD	all	M	NTC.MDD	whole-tissue	domain-SP
-0.132155	2.14584	-0.689134	0.490965	0.954515	-4.71169	ENSG00000185697	MYBL1	M_NTC.MDD	all	M	NTC.MDD	whole-tissue	domain-SP
0.164616	1.63672	0.645752	0.518652	0.959164	-4.71181	ENSG00000164308	ERAP2	M_NTC.MDD	all	M	NTC.MDD	whole-tissue	domain-SP
0.0831125	4.72798	1.05952	0.289725	0.883058	-4.71183	ENSG00000158796	DEDD	M_NTC.MDD	all	M	NTC.MDD	whole-tissue	domain-SP
0.157447	2.63515	0.786587	0.431791	0.938048	-4.71185	ENSG00000166394	CYB5R2	M_NTC.MDD	all	M	NTC.MDD	whole-tissue	domain-SP
-0.0862738	4.61547	-1.04993	0.294108	0.885661	-4.71185	ENSG00000134905	CARS2	M_NTC.MDD	all	M	NTC.MDD	whole-tissue	domain-SP
0.0646268	6.93745	1.26017	0.208024	0.831106	-4.71188	ENSG00000250510	GPR162	M_NTC.MDD	all	M	NTC.MDD	whole-tissue	domain-SP
-0.126332	2.21122	-0.707114	0.479729	0.952074	-4.7119	ENSG00000204172	AGAP9	M_NTC.MDD	all	M	NTC.MDD	whole-tissue	domain-SP
-0.123667	3.46738	-0.910328	0.36296	0.914372	-4.71197	ENSG00000182685	BRICD5	M_NTC.MDD	all	M	NTC.MDD	whole-tissue	domain-SP
-0.177376	2.00159	-0.750432	0.45325	0.9449	-4.71204	ENSG00000137801	THBS1	M_NTC.MDD	all	M	NTC.MDD	whole-tissue	domain-SP
0.0760259	5.17153	1.11491	0.265269	0.8705	-4.71206	ENSG00000114316	USP4	M_NTC.MDD	all	M	NTC.MDD	whole-tissue	domain-SP
0.159384	2.86758	0.90104	0.367881	0.91685	-4.71208	ENSG00000137959	IFI44L	M_NTC.MDD	all	M	NTC.MDD	whole-tissue	domain-SP
-0.0862791	5.211	-1.10561	0.269273	0.872446	-4.71221	ENSG00000214655	ZSWIM8	M_NTC.MDD	all	M	NTC.MDD	whole-tissue	domain-SP
0.0739267	5.28983	1.11628	0.26468	0.870224	-4.71222	ENSG00000148296	SURF6	M_NTC.MDD	all	M	NTC.MDD	whole-tissue	domain-SP
-0.126625	1.86649	-0.648401	0.516936	0.958905	-4.71244	ENSG00000259642	ST20-AS1	M_NTC.MDD	all	M	NTC.MDD	whole-tissue	domain-SP
-0.143621	3.15092	-0.819944	0.412525	0.93276	-4.71255	ENSG00000095397	WHRN	M_NTC.MDD	all	M	NTC.MDD	whole-tissue	domain-SP
-0.114279	2.39622	-0.727026	0.467451	0.948899	-4.71256	ENSG00000171169	NAIF1	M_NTC.MDD	all	M	NTC.MDD	whole-tissue	domain-SP
0.078023	6.74709	1.23144	0.218567	0.837202	-4.71258	ENSG00000180488	MIGA1	M_NTC.MDD	all	M	NTC.MDD	whole-tissue	domain-SP
0.0730497	7.12545	1.25927	0.208349	0.831234	-4.71268	ENSG00000087095	NLK	M_NTC.MDD	all	M	NTC.MDD	whole-tissue	domain-SP
0.158512	1.51472	0.695534	0.486949	0.954207	-4.71268	ENSG00000184611	KCNH7	M_NTC.MDD	all	M	NTC.MDD	whole-tissue	domain-SP
0.13403	1.68316	0.667891	0.504421	0.956357	-4.71277	ENSG00000178665	ZNF713	M_NTC.MDD	all	M	NTC.MDD	whole-tissue	domain-SP
-0.118457	1.75522	-0.597583	0.55031	0.963913	-4.71285	ENSG00000272677	AC124016.1	M_NTC.MDD	all	M	NTC.MDD	whole-tissue	domain-SP
-0.109058	3.29058	-0.871311	0.38388	0.921906	-4.71306	ENSG00000101452	DHX35	M_NTC.MDD	all	M	NTC.MDD	whole-tissue	domain-SP
0.0906011	4.49323	1.05314	0.292638	0.884812	-4.71326	ENSG00000120616	EPC1	M_NTC.MDD	all	M	NTC.MDD	whole-tissue	domain-SP
0.115406	3.18325	0.873322	0.382784	0.921474	-4.71329	ENSG00000166436	TRIM66	M_NTC.MDD	all	M	NTC.MDD	whole-tissue	domain-SP
-0.118406	3.81972	-0.935207	0.350001	0.907764	-4.7134	ENSG00000131591	C1orf159	M_NTC.MDD	all	M	NTC.MDD	whole-tissue	domain-SP
0.126631	1.32016	0.539145	0.589957	0.969528	-4.71346	ENSG00000133106	EPSTI1	M_NTC.MDD	all	M	NTC.MDD	whole-tissue	domain-SP
0.0698881	5.96697	1.18453	0.2366	0.85066	-4.7135	ENSG00000110917	MLEC	M_NTC.MDD	all	M	NTC.MDD	whole-tissue	domain-SP
0.0691149	5.7194	1.15906	0.246823	0.857753	-4.71355	ENSG00000189091	SF3B3	M_NTC.MDD	all	M	NTC.MDD	whole-tissue	domain-SP
-0.0992695	3.54109	-0.915951	0.360005	0.91308	-4.71363	ENSG00000158161	EYA3	M_NTC.MDD	all	M	NTC.MDD	whole-tissue	domain-SP
0.0947857	4.52859	1.02851	0.304062	0.88917	-4.71366	ENSG00000174109	C16orf91	M_NTC.MDD	all	M	NTC.MDD	whole-tissue	domain-SP
0.11188	3.33211	0.901808	0.367466	0.91649	-4.71367	ENSG00000145723	GIN1	M_NTC.MDD	all	M	NTC.MDD	whole-tissue	domain-SP
0.125468	2.54893	0.791011	0.429203	0.937414	-4.71369	ENSG00000272602	ZNF595	M_NTC.MDD	all	M	NTC.MDD	whole-tissue	domain-SP
0.151234	1.62463	0.64019	0.522257	0.95989	-4.71369	ENSG00000155011	DKK2	M_NTC.MDD	all	M	NTC.MDD	whole-tissue	domain-SP
0.101932	3.79585	0.993536	0.320789	0.897353	-4.71375	ENSG00000155966	AFF2	M_NTC.MDD	all	M	NTC.MDD	whole-tissue	domain-SP
-0.0742481	5.22985	-1.11529	0.265104	0.870356	-4.71375	ENSG00000172053	QARS	M_NTC.MDD	all	M	NTC.MDD	whole-tissue	domain-SP
-0.142784	1.76841	-0.664399	0.506652	0.956945	-4.71375	ENSG00000140682	TGFB1I1	M_NTC.MDD	all	M	NTC.MDD	whole-tissue	domain-SP
-0.137712	2.69754	-0.798648	0.424763	0.93681	-4.71388	ENSG00000066336	SPI1	M_NTC.MDD	all	M	NTC.MDD	whole-tissue	domain-SP
-0.120018	1.8358	-0.641797	0.521213	0.959539	-4.71395	ENSG00000261840	AC093249.6	M_NTC.MDD	all	M	NTC.MDD	whole-tissue	domain-SP
0.107917	3.46088	0.91763	0.359126	0.912413	-4.71396	ENSG00000163635	ATXN7	M_NTC.MDD	all	M	NTC.MDD	whole-tissue	domain-SP
-0.120815	2.58955	-0.77969	0.435834	0.939422	-4.71404	ENSG00000227354	RBM26-AS1	M_NTC.MDD	all	M	NTC.MDD	whole-tissue	domain-SP
-0.124716	2.02078	-0.672918	0.501219	0.955551	-4.71412	ENSG00000085514	PILRA	M_NTC.MDD	all	M	NTC.MDD	whole-tissue	domain-SP
0.123641	2.79214	0.794803	0.426995	0.936995	-4.71417	ENSG00000172965	MIR4435-2HG	M_NTC.MDD	all	M	NTC.MDD	whole-tissue	domain-SP
0.124365	1.94617	0.680923	0.496143	0.95495	-4.71422	ENSG00000247708	STX18-AS1	M_NTC.MDD	all	M	NTC.MDD	whole-tissue	domain-SP
-0.1155	3.37298	-0.91014	0.363059	0.914372	-4.71429	ENSG00000122507	BBS9	M_NTC.MDD	all	M	NTC.MDD	whole-tissue	domain-SP
-0.137643	1.33687	-0.606416	0.544434	0.9632	-4.71433	ENSG00000162614	NEXN	M_NTC.MDD	all	M	NTC.MDD	whole-tissue	domain-SP
-0.12531	1.97504	-0.67426	0.500366	0.955549	-4.71438	ENSG00000072786	STK10	M_NTC.MDD	all	M	NTC.MDD	whole-tissue	domain-SP
0.124467	1.87987	0.644335	0.519567	0.959201	-4.7144	ENSG00000251247	ZNF345	M_NTC.MDD	all	M	NTC.MDD	whole-tissue	domain-SP
0.0732454	6.808	1.23324	0.217897	0.83681	-4.71443	ENSG00000189159	JPT1	M_NTC.MDD	all	M	NTC.MDD	whole-tissue	domain-SP
0.134368	1.09854	0.516865	0.605412	0.971893	-4.7145	ENSG00000183971	NPW	M_NTC.MDD	all	M	NTC.MDD	whole-tissue	domain-SP
-0.040877	0.545354	-0.110423	0.912106	0.995085	-4.7145	ENSG00000184227	ACOT1	M_NTC.MDD	all	M	NTC.MDD	whole-tissue	domain-SP
0.156879	2.72982	0.804676	0.421281	0.936036	-4.71452	ENSG00000161956	SENP3	M_NTC.MDD	all	M	NTC.MDD	whole-tissue	domain-SP
-0.130796	1.41326	-0.550621	0.582067	0.969107	-4.71454	ENSG00000104894	CD37	M_NTC.MDD	all	M	NTC.MDD	whole-tissue	domain-SP
0.129357	1.91625	0.664167	0.5068	0.956945	-4.71456	ENSG00000143632	ACTA1	M_NTC.MDD	all	M	NTC.MDD	whole-tissue	domain-SP
0.116589	2.05803	0.694798	0.48741	0.954291	-4.71465	ENSG00000277715	AC079174.2	M_NTC.MDD	all	M	NTC.MDD	whole-tissue	domain-SP
-0.0837842	4.94507	-1.09069	0.275779	0.877104	-4.71475	ENSG00000164751	PEX2	M_NTC.MDD	all	M	NTC.MDD	whole-tissue	domain-SP
-0.120178	3.5851	-0.915347	0.360321	0.91316	-4.71488	ENSG00000076604	TRAF4	M_NTC.MDD	all	M	NTC.MDD	whole-tissue	domain-SP
-0.10533	3.62804	-0.923813	0.355899	0.910876	-4.71496	ENSG00000185252	ZNF74	M_NTC.MDD	all	M	NTC.MDD	whole-tissue	domain-SP
0.118098	2.02702	0.675037	0.499873	0.955549	-4.71508	ENSG00000287135	AC010884.2	M_NTC.MDD	all	M	NTC.MDD	whole-tissue	domain-SP
0.100924	3.34116	0.921201	0.35726	0.911498	-4.71515	ENSG00000096968	JAK2	M_NTC.MDD	all	M	NTC.MDD	whole-tissue	domain-SP
0.370174	2.26874	0.691058	0.489766	0.954515	-4.71517	ENSG00000196136	SERPINA3	M_NTC.MDD	all	M	NTC.MDD	whole-tissue	domain-SP
0.10177	5.27822	1.12618	0.260479	0.86761	-4.71518	ENSG00000101098	RIMS4	M_NTC.MDD	all	M	NTC.MDD	whole-tissue	domain-SP
-0.0642402	6.85863	-1.24751	0.212622	0.834616	-4.71522	ENSG00000073921	PICALM	M_NTC.MDD	all	M	NTC.MDD	whole-tissue	domain-SP
-0.115914	2.3187	-0.722274	0.470365	0.950098	-4.7153	ENSG00000189007	ADAT2	M_NTC.MDD	all	M	NTC.MDD	whole-tissue	domain-SP
0.139138	1.42256	0.620854	0.534896	0.961579	-4.71535	ENSG00000146453	PNLDC1	M_NTC.MDD	all	M	NTC.MDD	whole-tissue	domain-SP
0.128726	2.24795	0.738801	0.460273	0.947277	-4.71537	ENSG00000183908	LRRC55	M_NTC.MDD	all	M	NTC.MDD	whole-tissue	domain-SP
0.11986	1.94541	0.639497	0.522707	0.959939	-4.71542	ENSG00000170191	NANP	M_NTC.MDD	all	M	NTC.MDD	whole-tissue	domain-SP
-0.100095	3.54028	-0.922209	0.356734	0.911214	-4.71544	ENSG00000136273	HUS1	M_NTC.MDD	all	M	NTC.MDD	whole-tissue	domain-SP
-0.133716	2.61875	-0.81007	0.418172	0.934906	-4.71545	ENSG00000257303	AC073896.2	M_NTC.MDD	all	M	NTC.MDD	whole-tissue	domain-SP
0.0712425	6.97665	1.24877	0.212164	0.834115	-4.71547	ENSG00000153815	CMIP	M_NTC.MDD	all	M	NTC.MDD	whole-tissue	domain-SP
-0.135406	1.64814	-0.653001	0.513968	0.958092	-4.71548	ENSG00000166831	RBPMS2	M_NTC.MDD	all	M	NTC.MDD	whole-tissue	domain-SP
-0.124197	1.79962	-0.62412	0.53275	0.961552	-4.7155	ENSG00000100139	MICALL1	M_NTC.MDD	all	M	NTC.MDD	whole-tissue	domain-SP
-0.115713	1.65531	-0.589384	0.555792	0.965239	-4.71552	ENSG00000132141	CCT6B	M_NTC.MDD	all	M	NTC.MDD	whole-tissue	domain-SP
-0.133905	5.28251	-1.14519	0.252535	0.861557	-4.71574	ENSG00000187608	ISG15	M_NTC.MDD	all	M	NTC.MDD	whole-tissue	domain-SP
0.0964644	6.05118	1.17336	0.241058	0.853262	-4.71586	ENSG00000102468	HTR2A	M_NTC.MDD	all	M	NTC.MDD	whole-tissue	domain-SP
-0.0981561	3.96251	-0.978025	0.328397	0.900108	-4.71588	ENSG00000099203	TMED1	M_NTC.MDD	all	M	NTC.MDD	whole-tissue	domain-SP
0.0652198	6.43313	1.21161	0.226066	0.842514	-4.71596	ENSG00000087448	KLHL42	M_NTC.MDD	all	M	NTC.MDD	whole-tissue	domain-SP
0.0800394	0.724565	0.310008	0.756646	0.984373	-4.71603	ENSG00000187634	SAMD11	M_NTC.MDD	all	M	NTC.MDD	whole-tissue	domain-SP
0.165414	2.57978	0.768234	0.442611	0.942164	-4.71629	ENSG00000162444	RBP7	M_NTC.MDD	all	M	NTC.MDD	whole-tissue	domain-SP
-0.119443	2.37124	-0.747888	0.454776	0.945712	-4.7164	ENSG00000180479	ZNF571	M_NTC.MDD	all	M	NTC.MDD	whole-tissue	domain-SP
-0.140059	2.80744	-0.815372	0.415134	0.933884	-4.71643	ENSG00000138080	EMILIN1	M_NTC.MDD	all	M	NTC.MDD	whole-tissue	domain-SP
0.0821852	4.47726	1.04409	0.296802	0.886909	-4.71647	ENSG00000175198	PCCA	M_NTC.MDD	all	M	NTC.MDD	whole-tissue	domain-SP
0.0697067	5.88435	1.1714	0.241833	0.85365	-4.71649	ENSG00000015153	YAF2	M_NTC.MDD	all	M	NTC.MDD	whole-tissue	domain-SP
-0.082456	4.81301	-1.06202	0.288589	0.882741	-4.71664	ENSG00000125812	GZF1	M_NTC.MDD	all	M	NTC.MDD	whole-tissue	domain-SP
0.125713	2.33791	0.711215	0.477186	0.951691	-4.71666	ENSG00000196417	ZNF765	M_NTC.MDD	all	M	NTC.MDD	whole-tissue	domain-SP
-0.105262	3.61022	-0.923562	0.35603	0.910899	-4.7167	ENSG00000186866	POFUT2	M_NTC.MDD	all	M	NTC.MDD	whole-tissue	domain-SP
0.146027	2.24334	0.728773	0.466382	0.948708	-4.7167	ENSG00000288075	AC108519.1	M_NTC.MDD	all	M	NTC.MDD	whole-tissue	domain-SP
-0.0977091	5.18813	-1.0881	0.276922	0.877665	-4.71673	ENSG00000196814	MVB12B	M_NTC.MDD	all	M	NTC.MDD	whole-tissue	domain-SP
-0.122324	2.60858	-0.751056	0.452869	0.944837	-4.71678	ENSG00000227906	SNAP25-AS1	M_NTC.MDD	all	M	NTC.MDD	whole-tissue	domain-SP
0.0892188	4.30903	0.989257	0.322876	0.89821	-4.71689	ENSG00000168496	FEN1	M_NTC.MDD	all	M	NTC.MDD	whole-tissue	domain-SP
-0.116043	5.23122	-1.12439	0.261242	0.868168	-4.7169	ENSG00000170271	FAXDC2	M_NTC.MDD	all	M	NTC.MDD	whole-tissue	domain-SP
0.125521	1.84166	0.646226	0.518343	0.959072	-4.71693	ENSG00000255052	FAM66D	M_NTC.MDD	all	M	NTC.MDD	whole-tissue	domain-SP
-0.135179	1.72666	-0.635998	0.524984	0.960019	-4.71706	ENSG00000138678	GPAT3	M_NTC.MDD	all	M	NTC.MDD	whole-tissue	domain-SP
0.119904	4.43519	1.03855	0.299377	0.888021	-4.7171	ENSG00000170214	ADRA1B	M_NTC.MDD	all	M	NTC.MDD	whole-tissue	domain-SP
0.105724	4.17965	0.982677	0.326102	0.898808	-4.71712	ENSG00000243477	NAA80	M_NTC.MDD	all	M	NTC.MDD	whole-tissue	domain-SP
-0.0677056	6.06018	-1.18944	0.234668	0.849788	-4.71724	ENSG00000109184	DCUN1D4	M_NTC.MDD	all	M	NTC.MDD	whole-tissue	domain-SP
0.129173	2.57761	0.807253	0.419792	0.935288	-4.71731	ENSG00000140807	NKD1	M_NTC.MDD	all	M	NTC.MDD	whole-tissue	domain-SP
0.0708898	8.64697	1.34265	0.179816	0.805556	-4.7174	ENSG00000241973	PI4KA	M_NTC.MDD	all	M	NTC.MDD	whole-tissue	domain-SP
0.0807624	5.1419	1.10109	0.271231	0.873603	-4.71754	ENSG00000143207	COP1	M_NTC.MDD	all	M	NTC.MDD	whole-tissue	domain-SP
-0.128885	2.66192	-0.78215	0.434388	0.939098	-4.71774	ENSG00000116783	TNNI3K	M_NTC.MDD	all	M	NTC.MDD	whole-tissue	domain-SP
-0.103502	4.87484	-1.11284	0.266159	0.870737	-4.71784	ENSG00000186998	EMID1	M_NTC.MDD	all	M	NTC.MDD	whole-tissue	domain-SP
-0.100385	4.1598	-0.986262	0.324342	0.898723	-4.71785	ENSG00000065029	ZNF76	M_NTC.MDD	all	M	NTC.MDD	whole-tissue	domain-SP
0.129812	1.75209	0.595055	0.551997	0.964068	-4.718	ENSG00000175643	RMI2	M_NTC.MDD	all	M	NTC.MDD	whole-tissue	domain-SP
-0.118224	2.64293	-0.773647	0.439398	0.941077	-4.71803	ENSG00000105865	DUS4L	M_NTC.MDD	all	M	NTC.MDD	whole-tissue	domain-SP
0.127257	2.27493	0.69454	0.487572	0.954291	-4.71805	ENSG00000145506	NKD2	M_NTC.MDD	all	M	NTC.MDD	whole-tissue	domain-SP
-0.119173	2.07629	-0.676225	0.499119	0.955539	-4.71809	ENSG00000152433	ZNF547	M_NTC.MDD	all	M	NTC.MDD	whole-tissue	domain-SP
-0.110248	2.26163	-0.679957	0.496754	0.955301	-4.71814	ENSG00000164011	ZNF691	M_NTC.MDD	all	M	NTC.MDD	whole-tissue	domain-SP
-0.136217	2.57385	-0.797872	0.425213	0.936995	-4.7182	ENSG00000178038	ALS2CL	M_NTC.MDD	all	M	NTC.MDD	whole-tissue	domain-SP
0.109813	1.42098	0.496904	0.619411	0.973574	-4.71832	ENSG00000138794	CASP6	M_NTC.MDD	all	M	NTC.MDD	whole-tissue	domain-SP
0.0996602	3.46458	0.895545	0.3708	0.918065	-4.7184	ENSG00000059769	DNAJC25	M_NTC.MDD	all	M	NTC.MDD	whole-tissue	domain-SP
-0.114673	3.45145	-0.88362	0.377202	0.919783	-4.7184	ENSG00000099849	RASSF7	M_NTC.MDD	all	M	NTC.MDD	whole-tissue	domain-SP
0.136676	2.84059	0.806429	0.420267	0.935446	-4.71851	ENSG00000118308	LRMP	M_NTC.MDD	all	M	NTC.MDD	whole-tissue	domain-SP
0.129188	2.15909	0.69738	0.485794	0.95351	-4.71862	ENSG00000110660	SLC35F2	M_NTC.MDD	all	M	NTC.MDD	whole-tissue	domain-SP
-0.107841	1.2331	-0.46127	0.644747	0.977019	-4.71863	ENSG00000128655	PDE11A	M_NTC.MDD	all	M	NTC.MDD	whole-tissue	domain-SP
0.121585	1.86029	0.615402	0.538487	0.961977	-4.71865	ENSG00000278238	AL359513.1	M_NTC.MDD	all	M	NTC.MDD	whole-tissue	domain-SP
0.088689	4.79193	1.07764	0.281563	0.879541	-4.71868	ENSG00000151131	C12orf45	M_NTC.MDD	all	M	NTC.MDD	whole-tissue	domain-SP
0.111217	3.32734	0.92238	0.356645	0.911214	-4.71875	ENSG00000006837	CDKL3	M_NTC.MDD	all	M	NTC.MDD	whole-tissue	domain-SP
-0.126523	2.11007	-0.711177	0.477209	0.951691	-4.71896	ENSG00000116815	CD58	M_NTC.MDD	all	M	NTC.MDD	whole-tissue	domain-SP
0.0680515	5.66009	1.14471	0.252716	0.861617	-4.71896	ENSG00000161526	SAP30BP	M_NTC.MDD	all	M	NTC.MDD	whole-tissue	domain-SP
0.130872	2.32455	0.712531	0.476371	0.951691	-4.71907	ENSG00000286342	AC073210.3	M_NTC.MDD	all	M	NTC.MDD	whole-tissue	domain-SP
-0.11749	1.92621	-0.627135	0.530773	0.961091	-4.71918	ENSG00000167968	DNASE1L2	M_NTC.MDD	all	M	NTC.MDD	whole-tissue	domain-SP
-0.0620726	7.06961	-1.25776	0.208893	0.831837	-4.71925	ENSG00000100505	TRIM9	M_NTC.MDD	all	M	NTC.MDD	whole-tissue	domain-SP
0.125687	1.68203	0.629937	0.52894	0.960705	-4.71927	ENSG00000261037	AC010266.2	M_NTC.MDD	all	M	NTC.MDD	whole-tissue	domain-SP
0.0726961	7.21881	1.25894	0.208469	0.831475	-4.71931	ENSG00000106367	AP1S1	M_NTC.MDD	all	M	NTC.MDD	whole-tissue	domain-SP
0.119865	1.90722	0.663165	0.507441	0.957017	-4.71933	ENSG00000196597	ZNF782	M_NTC.MDD	all	M	NTC.MDD	whole-tissue	domain-SP
-0.118643	2.10477	-0.669382	0.50347	0.956131	-4.71934	ENSG00000169302	STK32A	M_NTC.MDD	all	M	NTC.MDD	whole-tissue	domain-SP
-0.117584	2.73119	-0.774537	0.438872	0.94091	-4.71935	ENSG00000070476	ZXDC	M_NTC.MDD	all	M	NTC.MDD	whole-tissue	domain-SP
-0.110627	2.80817	-0.801249	0.423257	0.936744	-4.71937	ENSG00000167384	ZNF180	M_NTC.MDD	all	M	NTC.MDD	whole-tissue	domain-SP
-0.121117	2.93146	-0.795188	0.426771	0.936995	-4.71946	ENSG00000196678	ERI2	M_NTC.MDD	all	M	NTC.MDD	whole-tissue	domain-SP
-0.148342	3.82795	-0.908704	0.363826	0.914817	-4.71948	ENSG00000198835	GJC2	M_NTC.MDD	all	M	NTC.MDD	whole-tissue	domain-SP
-0.0795906	5.28641	-1.11311	0.266039	0.870737	-4.71951	ENSG00000131446	MGAT1	M_NTC.MDD	all	M	NTC.MDD	whole-tissue	domain-SP
-0.124367	1.91362	-0.618501	0.536445	0.961753	-4.71952	ENSG00000130052	STARD8	M_NTC.MDD	all	M	NTC.MDD	whole-tissue	domain-SP
-0.136161	3.06427	-0.899101	0.368906	0.917093	-4.71952	ENSG00000132530	XAF1	M_NTC.MDD	all	M	NTC.MDD	whole-tissue	domain-SP
0.126759	1.65325	0.625847	0.531617	0.961257	-4.71958	ENSG00000171044	XKR6	M_NTC.MDD	all	M	NTC.MDD	whole-tissue	domain-SP
0.125977	1.81786	0.613615	0.539667	0.962494	-4.71961	ENSG00000181104	F2R	M_NTC.MDD	all	M	NTC.MDD	whole-tissue	domain-SP
-0.0840706	4.74476	-1.04417	0.296766	0.88688	-4.71965	ENSG00000148384	INPP5E	M_NTC.MDD	all	M	NTC.MDD	whole-tissue	domain-SP
-0.123335	3.58875	-0.885975	0.375932	0.91934	-4.71976	ENSG00000082497	SERTAD4	M_NTC.MDD	all	M	NTC.MDD	whole-tissue	domain-SP
-0.0996821	4.72666	-1.07554	0.282501	0.879541	-4.71978	ENSG00000147475	ERLIN2	M_NTC.MDD	all	M	NTC.MDD	whole-tissue	domain-SP
-0.0978815	4.14552	-1.0168	0.309597	0.891701	-4.71979	ENSG00000154065	ANKRD29	M_NTC.MDD	all	M	NTC.MDD	whole-tissue	domain-SP
-0.0956945	0.733917	-0.368646	0.712502	0.980857	-4.71981	ENSG00000112837	TBX18	M_NTC.MDD	all	M	NTC.MDD	whole-tissue	domain-SP
-0.136075	2.45092	-0.708261	0.479017	0.952074	-4.71984	ENSG00000167565	SERTAD3	M_NTC.MDD	all	M	NTC.MDD	whole-tissue	domain-SP
-0.121045	1.48792	-0.535165	0.592704	0.97014	-4.71985	ENSG00000287898	AC124798.3	M_NTC.MDD	all	M	NTC.MDD	whole-tissue	domain-SP
-0.123762	1.66909	-0.560177	0.575536	0.968454	-4.71989	ENSG00000172936	MYD88	M_NTC.MDD	all	M	NTC.MDD	whole-tissue	domain-SP
-0.117352	2.13497	-0.682964	0.494854	0.954912	-4.71998	ENSG00000224281	SLC25A5-AS1	M_NTC.MDD	all	M	NTC.MDD	whole-tissue	domain-SP
-0.121088	2.27349	-0.689066	0.491008	0.954515	-4.72005	ENSG00000184451	CCR10	M_NTC.MDD	all	M	NTC.MDD	whole-tissue	domain-SP
-0.122288	3.88041	-0.916045	0.359956	0.91308	-4.72005	ENSG00000165643	SOHLH1	M_NTC.MDD	all	M	NTC.MDD	whole-tissue	domain-SP
0.120269	1.77119	0.621629	0.534386	0.961579	-4.72012	ENSG00000065320	NTN1	M_NTC.MDD	all	M	NTC.MDD	whole-tissue	domain-SP
-0.133452	1.96433	-0.623005	0.533482	0.961579	-4.72019	ENSG00000274718	AL136964.1	M_NTC.MDD	all	M	NTC.MDD	whole-tissue	domain-SP
-0.158249	3.64469	-0.942988	0.346021	0.907012	-4.72019	ENSG00000152977	ZIC1	M_NTC.MDD	all	M	NTC.MDD	whole-tissue	domain-SP
-0.155069	3.46281	-0.883866	0.377079	0.919668	-4.72021	ENSG00000197019	SERTAD1	M_NTC.MDD	all	M	NTC.MDD	whole-tissue	domain-SP
0.00928755	0.876687	0.032554	0.974039	0.998694	-4.72024	ENSG00000139832	RAB20	M_NTC.MDD	all	M	NTC.MDD	whole-tissue	domain-SP
-0.114758	2.65873	-0.782786	0.434015	0.939035	-4.72033	ENSG00000180787	ZFP3	M_NTC.MDD	all	M	NTC.MDD	whole-tissue	domain-SP
-0.142607	1.7281	-0.655707	0.512226	0.957907	-4.72041	ENSG00000164171	ITGA2	M_NTC.MDD	all	M	NTC.MDD	whole-tissue	domain-SP
0.0949943	3.9604	0.948078	0.343414	0.905738	-4.72059	ENSG00000106638	TBL2	M_NTC.MDD	all	M	NTC.MDD	whole-tissue	domain-SP
0.125697	2.85349	0.787922	0.431007	0.93797	-4.72063	ENSG00000272321	AP003355.2	M_NTC.MDD	all	M	NTC.MDD	whole-tissue	domain-SP
-0.0901654	1.02467	-0.390262	0.69646	0.979774	-4.72074	ENSG00000076770	MBNL3	M_NTC.MDD	all	M	NTC.MDD	whole-tissue	domain-SP
-0.113731	1.94007	-0.636832	0.524441	0.960012	-4.72078	ENSG00000177406	AC021054.1	M_NTC.MDD	all	M	NTC.MDD	whole-tissue	domain-SP
0.0640346	6.19703	1.19117	0.233987	0.848997	-4.72082	ENSG00000113163	CERT1	M_NTC.MDD	all	M	NTC.MDD	whole-tissue	domain-SP
-0.0937193	4.33769	-1.00235	0.31652	0.895386	-4.72096	ENSG00000188542	DUSP28	M_NTC.MDD	all	M	NTC.MDD	whole-tissue	domain-SP
-0.0834966	5.68228	-1.1493	0.250819	0.861111	-4.72101	ENSG00000073060	SCARB1	M_NTC.MDD	all	M	NTC.MDD	whole-tissue	domain-SP
-0.157834	2.17417	-0.652105	0.514549	0.958128	-4.72105	ENSG00000163638	ADAMTS9	M_NTC.MDD	all	M	NTC.MDD	whole-tissue	domain-SP
0.0647759	7.36239	1.26741	0.205425	0.829854	-4.72108	ENSG00000125249	RAP2A	M_NTC.MDD	all	M	NTC.MDD	whole-tissue	domain-SP
-0.100623	4.44691	-1.01474	0.310579	0.892364	-4.72113	ENSG00000137411	VARS2	M_NTC.MDD	all	M	NTC.MDD	whole-tissue	domain-SP
-0.106633	3.82062	-0.93309	0.351092	0.907999	-4.72117	ENSG00000167977	KCTD5	M_NTC.MDD	all	M	NTC.MDD	whole-tissue	domain-SP
-0.124733	4.24069	-1.03273	0.302092	0.888916	-4.72123	ENSG00000106991	ENG	M_NTC.MDD	all	M	NTC.MDD	whole-tissue	domain-SP
-0.0947618	4.43475	-1.00429	0.315581	0.894963	-4.72126	ENSG00000112033	PPARD	M_NTC.MDD	all	M	NTC.MDD	whole-tissue	domain-SP
-0.107621	3.76335	-0.917909	0.35898	0.912354	-4.72138	ENSG00000189046	ALKBH2	M_NTC.MDD	all	M	NTC.MDD	whole-tissue	domain-SP
0.118138	1.33855	0.477144	0.633407	0.976456	-4.72141	ENSG00000166603	MC4R	M_NTC.MDD	all	M	NTC.MDD	whole-tissue	domain-SP
-0.155356	2.51309	-0.73067	0.465227	0.94848	-4.72142	ENSG00000004468	CD38	M_NTC.MDD	all	M	NTC.MDD	whole-tissue	domain-SP
0.146228	2.12943	0.753395	0.451463	0.944499	-4.72146	ENSG00000147041	SYTL5	M_NTC.MDD	all	M	NTC.MDD	whole-tissue	domain-SP
-0.0971271	6.12791	-1.18733	0.23551	0.850548	-4.72154	ENSG00000123095	BHLHE41	M_NTC.MDD	all	M	NTC.MDD	whole-tissue	domain-SP
-0.0580286	8.17875	-1.32397	0.18594	0.812977	-4.72165	ENSG00000100201	DDX17	M_NTC.MDD	all	M	NTC.MDD	whole-tissue	domain-SP
-0.126781	1.47721	-0.585847	0.558165	0.965761	-4.72167	ENSG00000136698	CFC1	M_NTC.MDD	all	M	NTC.MDD	whole-tissue	domain-SP
0.0802318	5.06502	1.083	0.279178	0.878592	-4.72171	ENSG00000136247	ZDHHC4	M_NTC.MDD	all	M	NTC.MDD	whole-tissue	domain-SP
-0.11282	1.8668	-0.601984	0.547378	0.963628	-4.72176	ENSG00000221916	C19orf73	M_NTC.MDD	all	M	NTC.MDD	whole-tissue	domain-SP
-0.114003	3.15669	-0.84041	0.400963	0.929608	-4.72176	ENSG00000170468	RIOX1	M_NTC.MDD	all	M	NTC.MDD	whole-tissue	domain-SP
-0.116659	2.5528	-0.731722	0.464581	0.94848	-4.72184	ENSG00000160446	ZDHHC12	M_NTC.MDD	all	M	NTC.MDD	whole-tissue	domain-SP
-0.123372	3.17425	-0.864359	0.387684	0.924283	-4.72185	ENSG00000146112	PPP1R18	M_NTC.MDD	all	M	NTC.MDD	whole-tissue	domain-SP
-0.101541	4.80032	-1.12883	0.259356	0.866685	-4.72188	ENSG00000123104	ITPR2	M_NTC.MDD	all	M	NTC.MDD	whole-tissue	domain-SP
0.0733594	5.62144	1.1266	0.260292	0.867495	-4.72189	ENSG00000129691	ASH2L	M_NTC.MDD	all	M	NTC.MDD	whole-tissue	domain-SP
-0.118694	1.87086	-0.603935	0.54608	0.963628	-4.72203	ENSG00000141570	CBX8	M_NTC.MDD	all	M	NTC.MDD	whole-tissue	domain-SP
-0.117043	1.75739	-0.597008	0.550693	0.964009	-4.72206	ENSG00000154783	FGD5	M_NTC.MDD	all	M	NTC.MDD	whole-tissue	domain-SP
0.105563	4.05628	0.984781	0.325069	0.898808	-4.72218	ENSG00000196458	ZNF605	M_NTC.MDD	all	M	NTC.MDD	whole-tissue	domain-SP
-0.0844112	0.185322	-0.353564	0.723771	0.981612	-4.72219	ENSG00000198574	SH2D1B	M_NTC.MDD	all	M	NTC.MDD	whole-tissue	domain-SP
-0.110323	0.825747	-0.455631	0.648795	0.977447	-4.72229	ENSG00000224189	HAGLR	M_NTC.MDD	all	M	NTC.MDD	whole-tissue	domain-SP
-0.118201	2.3539	-0.698728	0.484952	0.953263	-4.72229	ENSG00000135763	URB2	M_NTC.MDD	all	M	NTC.MDD	whole-tissue	domain-SP
-0.129064	2.32701	-0.70969	0.47813	0.951956	-4.72234	ENSG00000136098	NEK3	M_NTC.MDD	all	M	NTC.MDD	whole-tissue	domain-SP
-0.116407	1.90201	-0.585796	0.5582	0.965761	-4.72235	ENSG00000258839	MC1R	M_NTC.MDD	all	M	NTC.MDD	whole-tissue	domain-SP
-0.113937	3.27865	-0.865579	0.387015	0.924101	-4.72241	ENSG00000183386	FHL3	M_NTC.MDD	all	M	NTC.MDD	whole-tissue	domain-SP
0.0752856	4.95343	1.07575	0.282408	0.879541	-4.72244	ENSG00000122741	DCAF10	M_NTC.MDD	all	M	NTC.MDD	whole-tissue	domain-SP
-0.0891349	5.00177	-1.07435	0.283031	0.879656	-4.72244	ENSG00000171135	JAGN1	M_NTC.MDD	all	M	NTC.MDD	whole-tissue	domain-SP
-0.135653	2.24629	-0.720864	0.471232	0.95015	-4.72263	ENSG00000135362	PRR5L	M_NTC.MDD	all	M	NTC.MDD	whole-tissue	domain-SP
0.186185	3.19222	0.865988	0.386803	0.923844	-4.72272	ENSG00000119508	NR4A3	M_NTC.MDD	all	M	NTC.MDD	whole-tissue	domain-SP
0.0470695	8.22238	1.3279	0.184639	0.812334	-4.72275	ENSG00000169100	SLC25A6	M_NTC.MDD	all	M	NTC.MDD	whole-tissue	domain-SP
-0.097026	4.25773	-0.98776	0.323608	0.898326	-4.72276	ENSG00000165714	BORCS5	M_NTC.MDD	all	M	NTC.MDD	whole-tissue	domain-SP
0.157583	2.31548	0.732374	0.464187	0.948205	-4.72288	ENSG00000280670	CCDC163	M_NTC.MDD	all	M	NTC.MDD	whole-tissue	domain-SP
0.100582	4.75346	1.0359	0.300601	0.888323	-4.72297	ENSG00000166352	C11orf74	M_NTC.MDD	all	M	NTC.MDD	whole-tissue	domain-SP
-0.132781	1.9189	-0.633765	0.526439	0.960019	-4.72298	ENSG00000102007	PLP2	M_NTC.MDD	all	M	NTC.MDD	whole-tissue	domain-SP
0.0959366	3.69878	0.907654	0.36437	0.915027	-4.72312	ENSG00000105732	ZNF574	M_NTC.MDD	all	M	NTC.MDD	whole-tissue	domain-SP
-0.125109	2.45882	-0.703529	0.481958	0.952517	-4.72313	ENSG00000228393	LINC01004	M_NTC.MDD	all	M	NTC.MDD	whole-tissue	domain-SP
-0.15857	1.9705	-0.650076	0.515858	0.958719	-4.72313	ENSG00000089558	KCNH4	M_NTC.MDD	all	M	NTC.MDD	whole-tissue	domain-SP
-0.0666016	6.44533	-1.20835	0.227316	0.844062	-4.72323	ENSG00000078808	SDF4	M_NTC.MDD	all	M	NTC.MDD	whole-tissue	domain-SP
0.0638373	7.14455	1.26588	0.205974	0.830123	-4.72331	ENSG00000267855	NDUFA7	M_NTC.MDD	all	M	NTC.MDD	whole-tissue	domain-SP
0.114589	2.08692	0.631143	0.528151	0.960487	-4.72338	ENSG00000275286	AC025253.1	M_NTC.MDD	all	M	NTC.MDD	whole-tissue	domain-SP
-0.087955	4.80804	-1.06666	0.286488	0.881212	-4.72343	ENSG00000198130	HIBCH	M_NTC.MDD	all	M	NTC.MDD	whole-tissue	domain-SP
0.094073	4.35917	1.00739	0.314092	0.894401	-4.72347	ENSG00000198933	TBKBP1	M_NTC.MDD	all	M	NTC.MDD	whole-tissue	domain-SP
-0.0852413	5.12479	-1.11806	0.26392	0.870187	-4.72366	ENSG00000233639	PANTR1	M_NTC.MDD	all	M	NTC.MDD	whole-tissue	domain-SP
0.126551	1.65176	0.61167	0.540953	0.962494	-4.72366	ENSG00000185585	OLFML2A	M_NTC.MDD	all	M	NTC.MDD	whole-tissue	domain-SP
-0.116239	1.88784	-0.547469	0.58423	0.969107	-4.72371	ENSG00000197948	FCHSD1	M_NTC.MDD	all	M	NTC.MDD	whole-tissue	domain-SP
-0.117863	1.83005	-0.605648	0.544943	0.963519	-4.72374	ENSG00000106333	PCOLCE	M_NTC.MDD	all	M	NTC.MDD	whole-tissue	domain-SP
-0.114765	3.27268	-0.886136	0.375845	0.91934	-4.72376	ENSG00000112769	LAMA4	M_NTC.MDD	all	M	NTC.MDD	whole-tissue	domain-SP
-0.0802076	5.66023	-1.13665	0.256072	0.86457	-4.72376	ENSG00000175221	MED16	M_NTC.MDD	all	M	NTC.MDD	whole-tissue	domain-SP
0.0649771	6.32769	1.20388	0.22904	0.845705	-4.72388	ENSG00000100612	DHRS7	M_NTC.MDD	all	M	NTC.MDD	whole-tissue	domain-SP
0.108096	1.68701	0.562475	0.573971	0.968357	-4.72395	ENSG00000197608	ZNF841	M_NTC.MDD	all	M	NTC.MDD	whole-tissue	domain-SP
-0.0839108	4.96045	-1.07228	0.283961	0.880052	-4.724	ENSG00000174606	ANGEL2	M_NTC.MDD	all	M	NTC.MDD	whole-tissue	domain-SP
-0.11188	1.88415	-0.583856	0.559504	0.965883	-4.72403	ENSG00000204920	ZNF155	M_NTC.MDD	all	M	NTC.MDD	whole-tissue	domain-SP
-0.123398	1.6004	-0.557272	0.577518	0.968716	-4.72404	ENSG00000064655	EYA2	M_NTC.MDD	all	M	NTC.MDD	whole-tissue	domain-SP
0.117019	1.69935	0.564589	0.572533	0.968193	-4.7241	ENSG00000255468	AP001107.9	M_NTC.MDD	all	M	NTC.MDD	whole-tissue	domain-SP
-0.10424	3.08059	-0.833571	0.404804	0.930735	-4.7243	ENSG00000186376	ZNF75D	M_NTC.MDD	all	M	NTC.MDD	whole-tissue	domain-SP
-0.110282	1.79265	-0.55589	0.578462	0.968884	-4.72432	ENSG00000267475	AC008736.1	M_NTC.MDD	all	M	NTC.MDD	whole-tissue	domain-SP
-0.118915	4.61935	-1.08713	0.27736	0.877665	-4.72439	ENSG00000154478	GPR26	M_NTC.MDD	all	M	NTC.MDD	whole-tissue	domain-SP
0.117534	2.28818	0.683149	0.494737	0.954912	-4.72443	ENSG00000267909	CCDC177	M_NTC.MDD	all	M	NTC.MDD	whole-tissue	domain-SP
0.128363	2.47705	0.724096	0.469247	0.949625	-4.72443	ENSG00000269246	AC011445.2	M_NTC.MDD	all	M	NTC.MDD	whole-tissue	domain-SP
-0.11361	4.77812	-1.01856	0.308767	0.891652	-4.72444	ENSG00000186231	KLHL32	M_NTC.MDD	all	M	NTC.MDD	whole-tissue	domain-SP
-0.115876	2.54021	-0.822759	0.410922	0.93276	-4.72451	ENSG00000233237	LINC00472	M_NTC.MDD	all	M	NTC.MDD	whole-tissue	domain-SP
0.127695	3.0373	0.876838	0.380873	0.920882	-4.72484	ENSG00000187244	BCAM	M_NTC.MDD	all	M	NTC.MDD	whole-tissue	domain-SP
0.107798	4.8998	1.13511	0.256722	0.864985	-4.72486	ENSG00000168843	FSTL5	M_NTC.MDD	all	M	NTC.MDD	whole-tissue	domain-SP
-0.063201	0.612084	-0.251547	0.801464	0.987815	-4.72487	ENSG00000237166	LINC01792	M_NTC.MDD	all	M	NTC.MDD	whole-tissue	domain-SP
-0.133542	1.54132	-0.612238	0.540577	0.962494	-4.72493	ENSG00000249669	CARMN	M_NTC.MDD	all	M	NTC.MDD	whole-tissue	domain-SP
-0.111847	3.66932	-0.922125	0.356778	0.911214	-4.72504	ENSG00000113971	NPHP3	M_NTC.MDD	all	M	NTC.MDD	whole-tissue	domain-SP
-0.0736989	6.18394	-1.18693	0.235655	0.850559	-4.72526	ENSG00000167965	MLST8	M_NTC.MDD	all	M	NTC.MDD	whole-tissue	domain-SP
0.125629	3.38327	0.89621	0.370446	0.917843	-4.72533	ENSG00000170396	ZNF804A	M_NTC.MDD	all	M	NTC.MDD	whole-tissue	domain-SP
0.0610311	6.56105	1.22404	0.221345	0.83942	-4.72534	ENSG00000172590	MRPL52	M_NTC.MDD	all	M	NTC.MDD	whole-tissue	domain-SP
-0.122795	2.38244	-0.689468	0.490755	0.954515	-4.72536	ENSG00000091536	MYO15A	M_NTC.MDD	all	M	NTC.MDD	whole-tissue	domain-SP
0.118403	1.33147	0.531414	0.595299	0.970684	-4.72538	ENSG00000214106	PAXIP1-AS2	M_NTC.MDD	all	M	NTC.MDD	whole-tissue	domain-SP
-0.121558	3.0249	-0.802796	0.422363	0.936227	-4.7254	ENSG00000100441	KHNYN	M_NTC.MDD	all	M	NTC.MDD	whole-tissue	domain-SP
-0.1172	3.29698	-0.898396	0.36928	0.917203	-4.72542	ENSG00000000003	TSPAN6	M_NTC.MDD	all	M	NTC.MDD	whole-tissue	domain-SP
0.1185	4.84139	1.05705	0.29086	0.884132	-4.72556	ENSG00000080854	IGSF9B	M_NTC.MDD	all	M	NTC.MDD	whole-tissue	domain-SP
-0.110616	1.84896	-0.539298	0.589851	0.969528	-4.72556	ENSG00000236144	TMEM147-AS1	M_NTC.MDD	all	M	NTC.MDD	whole-tissue	domain-SP
0.0796345	4.97003	1.0593	0.289826	0.883212	-4.72559	ENSG00000101247	NDUFAF5	M_NTC.MDD	all	M	NTC.MDD	whole-tissue	domain-SP
0.103291	1.31412	0.47101	0.637779	0.976585	-4.7256	ENSG00000253807	LINC01170	M_NTC.MDD	all	M	NTC.MDD	whole-tissue	domain-SP
0.124029	2.12203	0.66699	0.504996	0.956557	-4.72564	ENSG00000054392	HHAT	M_NTC.MDD	all	M	NTC.MDD	whole-tissue	domain-SP
-0.0866553	4.8282	-1.04634	0.295763	0.886554	-4.72577	ENSG00000213699	SLC35F6	M_NTC.MDD	all	M	NTC.MDD	whole-tissue	domain-SP
0.0877174	1.38901	0.367999	0.712984	0.980857	-4.72582	ENSG00000274029	AC069209.1	M_NTC.MDD	all	M	NTC.MDD	whole-tissue	domain-SP
-0.117799	2.65243	-0.759346	0.447899	0.943735	-4.72583	ENSG00000269929	AL158152.1	M_NTC.MDD	all	M	NTC.MDD	whole-tissue	domain-SP
-0.113374	2.58181	-0.742219	0.458201	0.94671	-4.72587	ENSG00000110218	PANX1	M_NTC.MDD	all	M	NTC.MDD	whole-tissue	domain-SP
-0.1183	3.35467	-0.860535	0.389786	0.92474	-4.72596	ENSG00000181523	SGSH	M_NTC.MDD	all	M	NTC.MDD	whole-tissue	domain-SP
-0.116398	1.90635	-0.613336	0.539851	0.962494	-4.72599	ENSG00000168938	PPIC	M_NTC.MDD	all	M	NTC.MDD	whole-tissue	domain-SP
0.0919174	4.75198	1.05695	0.290897	0.884154	-4.726	ENSG00000170776	AKAP13	M_NTC.MDD	all	M	NTC.MDD	whole-tissue	domain-SP
0.129892	1.34608	0.509376	0.610647	0.972376	-4.72609	ENSG00000163431	LMOD1	M_NTC.MDD	all	M	NTC.MDD	whole-tissue	domain-SP
-0.112661	1.26131	-0.496444	0.619736	0.973574	-4.72621	ENSG00000229618	AC011287.1	M_NTC.MDD	all	M	NTC.MDD	whole-tissue	domain-SP
-0.123814	3.34194	-0.86916	0.385055	0.92243	-4.72623	ENSG00000177663	IL17RA	M_NTC.MDD	all	M	NTC.MDD	whole-tissue	domain-SP
-0.0840668	5.08394	-1.06952	0.285201	0.880606	-4.72624	ENSG00000160767	FAM189B	M_NTC.MDD	all	M	NTC.MDD	whole-tissue	domain-SP
-0.108935	5.43181	-1.099	0.272152	0.874368	-4.72625	ENSG00000134343	ANO3	M_NTC.MDD	all	M	NTC.MDD	whole-tissue	domain-SP
-0.169668	1.94126	-0.623997	0.532838	0.961579	-4.72625	ENSG00000170290	SLN	M_NTC.MDD	all	M	NTC.MDD	whole-tissue	domain-SP
0.0721384	5.91411	1.17307	0.241162	0.853262	-4.72632	ENSG00000157764	BRAF	M_NTC.MDD	all	M	NTC.MDD	whole-tissue	domain-SP
-0.133567	2.45467	-0.740566	0.459202	0.947186	-4.72637	ENSG00000118322	ATP10B	M_NTC.MDD	all	M	NTC.MDD	whole-tissue	domain-SP
0.0948563	3.89946	0.956156	0.33932	0.903638	-4.72645	ENSG00000147679	UTP23	M_NTC.MDD	all	M	NTC.MDD	whole-tissue	domain-SP
0.127679	2.03906	0.671275	0.502265	0.955671	-4.72646	ENSG00000225792	AC004540.2	M_NTC.MDD	all	M	NTC.MDD	whole-tissue	domain-SP
0.126493	1.95298	0.681238	0.495944	0.954912	-4.72651	ENSG00000155052	CNTNAP5	M_NTC.MDD	all	M	NTC.MDD	whole-tissue	domain-SP
0.0853883	5.13938	1.06974	0.2851	0.880606	-4.72651	ENSG00000177613	CSTF2T	M_NTC.MDD	all	M	NTC.MDD	whole-tissue	domain-SP
0.122416	1.52322	0.544823	0.586047	0.969258	-4.72654	ENSG00000283462	AC008505.1	M_NTC.MDD	all	M	NTC.MDD	whole-tissue	domain-SP
-0.127896	1.7001	-0.58409	0.559346	0.965859	-4.72658	ENSG00000079335	CDC14A	M_NTC.MDD	all	M	NTC.MDD	whole-tissue	domain-SP
0.109905	3.58429	0.862751	0.388567	0.92444	-4.72662	ENSG00000157168	NRG1	M_NTC.MDD	all	M	NTC.MDD	whole-tissue	domain-SP
-0.109624	1.70466	-0.534871	0.592908	0.970295	-4.72672	ENSG00000179406	LINC00174	M_NTC.MDD	all	M	NTC.MDD	whole-tissue	domain-SP
0.113018	2.5034	0.752963	0.451723	0.944597	-4.72677	ENSG00000116668	SWT1	M_NTC.MDD	all	M	NTC.MDD	whole-tissue	domain-SP
-0.0967344	5.12454	-1.08141	0.279884	0.878751	-4.72682	ENSG00000004399	PLXND1	M_NTC.MDD	all	M	NTC.MDD	whole-tissue	domain-SP
-0.106549	3.21646	-0.820409	0.41226	0.93276	-4.72686	ENSG00000184162	NR2C2AP	M_NTC.MDD	all	M	NTC.MDD	whole-tissue	domain-SP
0.103373	1.41497	0.493152	0.622058	0.973894	-4.72686	ENSG00000197779	ZNF81	M_NTC.MDD	all	M	NTC.MDD	whole-tissue	domain-SP
-0.0602821	7.20022	-1.26638	0.205796	0.830123	-4.72687	ENSG00000170348	TMED10	M_NTC.MDD	all	M	NTC.MDD	whole-tissue	domain-SP
-0.125483	2.56105	-0.765888	0.443998	0.942844	-4.7269	ENSG00000102524	TNFSF13B	M_NTC.MDD	all	M	NTC.MDD	whole-tissue	domain-SP
0.113233	2.76311	0.78141	0.434823	0.939231	-4.72697	ENSG00000254685	FPGT	M_NTC.MDD	all	M	NTC.MDD	whole-tissue	domain-SP
0.109747	2.01153	0.619905	0.53552	0.961579	-4.72699	ENSG00000248932	AC046134.2	M_NTC.MDD	all	M	NTC.MDD	whole-tissue	domain-SP
0.109354	1.95603	0.596771	0.550851	0.964009	-4.72716	ENSG00000269210	AC019171.1	M_NTC.MDD	all	M	NTC.MDD	whole-tissue	domain-SP
-0.0928748	4.55401	-1.01704	0.309482	0.891701	-4.7272	ENSG00000074935	TUBE1	M_NTC.MDD	all	M	NTC.MDD	whole-tissue	domain-SP
0.0701078	5.77662	1.14316	0.253358	0.862191	-4.72743	ENSG00000178188	SH2B1	M_NTC.MDD	all	M	NTC.MDD	whole-tissue	domain-SP
-0.149843	3.52025	-0.888311	0.374685	0.919313	-4.72749	ENSG00000154642	C21orf91	M_NTC.MDD	all	M	NTC.MDD	whole-tissue	domain-SP
0.138677	2.06185	0.705957	0.480448	0.952074	-4.72753	ENSG00000099260	PALMD	M_NTC.MDD	all	M	NTC.MDD	whole-tissue	domain-SP
0.104828	2.09655	0.630162	0.528792	0.960626	-4.72755	ENSG00000102001	CACNA1F	M_NTC.MDD	all	M	NTC.MDD	whole-tissue	domain-SP
0.113476	1.78382	0.555242	0.578905	0.969024	-4.72765	ENSG00000249249	AC010226.1	M_NTC.MDD	all	M	NTC.MDD	whole-tissue	domain-SP
-0.0922196	4.43883	-1.00048	0.317419	0.89571	-4.72776	ENSG00000131788	PIAS3	M_NTC.MDD	all	M	NTC.MDD	whole-tissue	domain-SP
0.127957	1.70402	0.600029	0.548679	0.963628	-4.72793	ENSG00000164330	EBF1	M_NTC.MDD	all	M	NTC.MDD	whole-tissue	domain-SP
-0.0860079	4.84776	-1.03593	0.300588	0.888323	-4.72794	ENSG00000174165	ZDHHC24	M_NTC.MDD	all	M	NTC.MDD	whole-tissue	domain-SP
-0.117741	1.29173	-0.499377	0.617669	0.973471	-4.72799	ENSG00000275830	AL390755.1	M_NTC.MDD	all	M	NTC.MDD	whole-tissue	domain-SP
-0.102639	0.864899	-0.439461	0.660462	0.978109	-4.72801	ENSG00000164651	SP8	M_NTC.MDD	all	M	NTC.MDD	whole-tissue	domain-SP
-0.116786	2.89517	-0.732053	0.464379	0.948359	-4.72808	ENSG00000271474	AC106881.1	M_NTC.MDD	all	M	NTC.MDD	whole-tissue	domain-SP
-0.115251	2.94605	-0.780071	0.43561	0.939422	-4.72809	ENSG00000141577	CEP131	M_NTC.MDD	all	M	NTC.MDD	whole-tissue	domain-SP
0.106478	3.11221	0.828884	0.40745	0.93154	-4.72812	ENSG00000184903	IMMP2L	M_NTC.MDD	all	M	NTC.MDD	whole-tissue	domain-SP
-0.0866915	4.36445	-0.99223	0.321425	0.897519	-4.72815	ENSG00000143437	ARNT	M_NTC.MDD	all	M	NTC.MDD	whole-tissue	domain-SP
-0.102174	3.98257	-0.946819	0.344055	0.906106	-4.72816	ENSG00000156253	RWDD2B	M_NTC.MDD	all	M	NTC.MDD	whole-tissue	domain-SP
-0.101322	1.54466	-0.454647	0.649503	0.977622	-4.72823	ENSG00000253661	ZFHX4-AS1	M_NTC.MDD	all	M	NTC.MDD	whole-tissue	domain-SP
-0.111081	1.63907	-0.556162	0.578276	0.968855	-4.72823	ENSG00000139988	RDH12	M_NTC.MDD	all	M	NTC.MDD	whole-tissue	domain-SP
0.107904	1.88724	0.545611	0.585506	0.969245	-4.72824	ENSG00000235919	ASH1L-AS1	M_NTC.MDD	all	M	NTC.MDD	whole-tissue	domain-SP
0.0927018	4.24881	0.972968	0.330902	0.900679	-4.72835	ENSG00000163214	DHX57	M_NTC.MDD	all	M	NTC.MDD	whole-tissue	domain-SP
0.0961861	5.19958	1.09906	0.272119	0.874337	-4.72849	ENSG00000168610	STAT3	M_NTC.MDD	all	M	NTC.MDD	whole-tissue	domain-SP
-0.0651658	1.14884	-0.222488	0.823998	0.98996	-4.72851	ENSG00000006327	TNFRSF12A	M_NTC.MDD	all	M	NTC.MDD	whole-tissue	domain-SP
0.092442	4.58214	1.00383	0.315806	0.895011	-4.72858	ENSG00000103404	USP31	M_NTC.MDD	all	M	NTC.MDD	whole-tissue	domain-SP
-0.118064	3.17952	-0.854667	0.393025	0.926713	-4.72862	ENSG00000147804	SLC39A4	M_NTC.MDD	all	M	NTC.MDD	whole-tissue	domain-SP
-0.106648	3.39339	-0.840846	0.400719	0.929608	-4.72867	ENSG00000106479	ZNF862	M_NTC.MDD	all	M	NTC.MDD	whole-tissue	domain-SP
-0.108197	2.03159	-0.594523	0.552352	0.964206	-4.72873	ENSG00000149646	CNBD2	M_NTC.MDD	all	M	NTC.MDD	whole-tissue	domain-SP
0.088213	5.27945	1.07266	0.283792	0.880044	-4.72876	ENSG00000170011	MYRIP	M_NTC.MDD	all	M	NTC.MDD	whole-tissue	domain-SP
0.0619076	6.67772	1.21252	0.22572	0.842463	-4.72881	ENSG00000163931	TKT	M_NTC.MDD	all	M	NTC.MDD	whole-tissue	domain-SP
-0.0957262	3.8019	-0.910988	0.362612	0.914372	-4.72884	ENSG00000153485	TMEM251	M_NTC.MDD	all	M	NTC.MDD	whole-tissue	domain-SP
-0.11901	4.38281	-0.967892	0.333433	0.901838	-4.7289	ENSG00000145198	VWA5B2	M_NTC.MDD	all	M	NTC.MDD	whole-tissue	domain-SP
0.067558	7.3021	1.27799	0.201671	0.82594	-4.72892	ENSG00000077264	PAK3	M_NTC.MDD	all	M	NTC.MDD	whole-tissue	domain-SP
-0.117902	2.57404	-0.721742	0.470692	0.95015	-4.72895	ENSG00000168487	BMP1	M_NTC.MDD	all	M	NTC.MDD	whole-tissue	domain-SP
0.116658	2.16214	0.644705	0.519327	0.959164	-4.72903	ENSG00000178078	STAP2	M_NTC.MDD	all	M	NTC.MDD	whole-tissue	domain-SP
0.0723754	5.71891	1.13292	0.257632	0.86539	-4.72919	ENSG00000198218	QRICH1	M_NTC.MDD	all	M	NTC.MDD	whole-tissue	domain-SP
0.0657341	0.960264	0.278367	0.780812	0.986195	-4.72919	ENSG00000280206	AC026401.3	M_NTC.MDD	all	M	NTC.MDD	whole-tissue	domain-SP
0.015549	0.553759	0.0648217	0.948334	0.997322	-4.72927	ENSG00000261710	AC104417.2	M_NTC.MDD	all	M	NTC.MDD	whole-tissue	domain-SP
-0.105229	1.9682	-0.566052	0.571538	0.967894	-4.72939	ENSG00000278318	ZNF229	M_NTC.MDD	all	M	NTC.MDD	whole-tissue	domain-SP
-0.102004	1.53264	-0.466064	0.641313	0.976585	-4.72941	ENSG00000167562	ZNF701	M_NTC.MDD	all	M	NTC.MDD	whole-tissue	domain-SP
-0.119809	2.48374	-0.72068	0.471344	0.95015	-4.72943	ENSG00000113209	PCDHB5	M_NTC.MDD	all	M	NTC.MDD	whole-tissue	domain-SP
-0.105027	1.96205	-0.560471	0.575336	0.968454	-4.72947	ENSG00000088325	TPX2	M_NTC.MDD	all	M	NTC.MDD	whole-tissue	domain-SP
0.10701	2.22329	0.637595	0.523944	0.960012	-4.72948	ENSG00000273314	AC005229.4	M_NTC.MDD	all	M	NTC.MDD	whole-tissue	domain-SP
0.11308	2.49094	0.73063	0.465247	0.94848	-4.72949	ENSG00000128833	MYO5C	M_NTC.MDD	all	M	NTC.MDD	whole-tissue	domain-SP
0.0894647	4.67072	1.03322	0.301853	0.888844	-4.72951	ENSG00000164038	SLC9B2	M_NTC.MDD	all	M	NTC.MDD	whole-tissue	domain-SP
0.0841087	5.12194	1.0854	0.278113	0.877665	-4.72964	ENSG00000137261	KIAA0319	M_NTC.MDD	all	M	NTC.MDD	whole-tissue	domain-SP
0.101114	1.47802	0.445764	0.655904	0.978036	-4.72966	ENSG00000105227	PRX	M_NTC.MDD	all	M	NTC.MDD	whole-tissue	domain-SP
-0.0952816	4.36199	-0.952636	0.3411	0.904253	-4.7297	ENSG00000171067	C11orf24	M_NTC.MDD	all	M	NTC.MDD	whole-tissue	domain-SP
0.0875385	10.3548	1.39238	0.16426	0.786224	-4.72974	ENSG00000128245	YWHAH	M_NTC.MDD	all	M	NTC.MDD	whole-tissue	domain-SP
0.0706457	5.99727	1.15239	0.24955	0.860188	-4.72975	ENSG00000091640	SPAG7	M_NTC.MDD	all	M	NTC.MDD	whole-tissue	domain-SP
-0.109792	6.23779	-1.214	0.225171	0.842463	-4.72977	ENSG00000168461	RAB31	M_NTC.MDD	all	M	NTC.MDD	whole-tissue	domain-SP
-0.101113	1.34865	-0.431556	0.666195	0.97854	-4.72982	ENSG00000064666	CNN2	M_NTC.MDD	all	M	NTC.MDD	whole-tissue	domain-SP
0.133523	3.03094	0.822234	0.411221	0.93276	-4.72996	ENSG00000156049	GNA14	M_NTC.MDD	all	M	NTC.MDD	whole-tissue	domain-SP
0.138456	2.7413	0.760024	0.447495	0.943674	-4.73001	ENSG00000262165	AC233723.1	M_NTC.MDD	all	M	NTC.MDD	whole-tissue	domain-SP
-0.0968153	4.01322	-0.96221	0.336273	0.903317	-4.73003	ENSG00000175066	GK5	M_NTC.MDD	all	M	NTC.MDD	whole-tissue	domain-SP
0.114948	1.87823	0.566727	0.57108	0.967793	-4.73005	ENSG00000145365	TIFA	M_NTC.MDD	all	M	NTC.MDD	whole-tissue	domain-SP
-0.117169	2.17725	-0.698258	0.485246	0.953283	-4.7302	ENSG00000156675	RAB11FIP1	M_NTC.MDD	all	M	NTC.MDD	whole-tissue	domain-SP
0.0963225	1.76713	0.486694	0.626626	0.97467	-4.73027	ENSG00000147394	ZNF185	M_NTC.MDD	all	M	NTC.MDD	whole-tissue	domain-SP
0.0718208	5.0136	1.08273	0.279297	0.878592	-4.73032	ENSG00000138246	DNAJC13	M_NTC.MDD	all	M	NTC.MDD	whole-tissue	domain-SP
-0.118991	2.19575	-0.625475	0.531861	0.961279	-4.73042	ENSG00000259577	CERNA1	M_NTC.MDD	all	M	NTC.MDD	whole-tissue	domain-SP
0.132307	2.36701	0.706999	0.4798	0.952074	-4.73047	ENSG00000198604	BAZ1A	M_NTC.MDD	all	M	NTC.MDD	whole-tissue	domain-SP
-0.0817389	7.51166	-1.29824	0.194639	0.820765	-4.73058	ENSG00000117592	PRDX6	M_NTC.MDD	all	M	NTC.MDD	whole-tissue	domain-SP
-0.116932	2.54133	-0.725648	0.468295	0.949198	-4.73064	ENSG00000166016	ABTB2	M_NTC.MDD	all	M	NTC.MDD	whole-tissue	domain-SP
0.120358	6.20446	1.1484	0.251209	0.861111	-4.73066	ENSG00000078804	TP53INP2	M_NTC.MDD	all	M	NTC.MDD	whole-tissue	domain-SP
-0.0721814	5.6861	-1.13258	0.257775	0.86539	-4.73067	ENSG00000088854	C20orf194	M_NTC.MDD	all	M	NTC.MDD	whole-tissue	domain-SP
0.103384	1.74144	0.509641	0.610462	0.972376	-4.73069	ENSG00000130054	FAM155B	M_NTC.MDD	all	M	NTC.MDD	whole-tissue	domain-SP
-0.109485	2.12961	-0.595972	0.551385	0.964009	-4.7307	ENSG00000188566	NDOR1	M_NTC.MDD	all	M	NTC.MDD	whole-tissue	domain-SP
0.108782	2.24576	0.659442	0.509827	0.957455	-4.73077	ENSG00000181652	ATG9B	M_NTC.MDD	all	M	NTC.MDD	whole-tissue	domain-SP
-0.0876718	5.11492	-1.106	0.269104	0.872321	-4.73082	ENSG00000177697	CD151	M_NTC.MDD	all	M	NTC.MDD	whole-tissue	domain-SP
0.107457	3.52381	0.870093	0.384545	0.922281	-4.73088	ENSG00000110583	NAA40	M_NTC.MDD	all	M	NTC.MDD	whole-tissue	domain-SP
0.119681	3.47269	0.941248	0.346899	0.907188	-4.73094	ENSG00000120693	SMAD9	M_NTC.MDD	all	M	NTC.MDD	whole-tissue	domain-SP
-0.133099	2.73668	-0.778541	0.43651	0.939797	-4.73098	ENSG00000198771	RCSD1	M_NTC.MDD	all	M	NTC.MDD	whole-tissue	domain-SP
0.0739059	5.16268	1.07413	0.283132	0.879779	-4.731	ENSG00000053372	MRTO4	M_NTC.MDD	all	M	NTC.MDD	whole-tissue	domain-SP
0.125016	1.71621	0.595291	0.55184	0.964009	-4.73101	ENSG00000196418	ZNF124	M_NTC.MDD	all	M	NTC.MDD	whole-tissue	domain-SP
0.0564238	7.04171	1.23702	0.21649	0.836071	-4.73102	ENSG00000068912	ERLEC1	M_NTC.MDD	all	M	NTC.MDD	whole-tissue	domain-SP
-0.148062	4.38277	-1.03231	0.302296	0.888985	-4.73118	ENSG00000127418	FGFRL1	M_NTC.MDD	all	M	NTC.MDD	whole-tissue	domain-SP
0.0861541	4.76847	1.0442	0.296748	0.88688	-4.73122	ENSG00000106012	IQCE	M_NTC.MDD	all	M	NTC.MDD	whole-tissue	domain-SP
-0.08983	4.08414	-0.978026	0.328396	0.900108	-4.73122	ENSG00000118007	STAG1	M_NTC.MDD	all	M	NTC.MDD	whole-tissue	domain-SP
-0.12194	6.96192	-1.26674	0.205685	0.83008	-4.73122	ENSG00000117519	CNN3	M_NTC.MDD	all	M	NTC.MDD	whole-tissue	domain-SP
0.0823738	1.3295	0.312503	0.75475	0.984373	-4.73127	ENSG00000261052	SULT1A3	M_NTC.MDD	all	M	NTC.MDD	whole-tissue	domain-SP
0.113485	4.38231	1.05317	0.292627	0.884812	-4.73151	ENSG00000033867	SLC4A7	M_NTC.MDD	all	M	NTC.MDD	whole-tissue	domain-SP
0.0944474	1.59817	0.482916	0.629305	0.975599	-4.73158	ENSG00000224897	POT1-AS1	M_NTC.MDD	all	M	NTC.MDD	whole-tissue	domain-SP
0.0718829	5.31126	1.09562	0.273619	0.875734	-4.7316	ENSG00000112062	MAPK14	M_NTC.MDD	all	M	NTC.MDD	whole-tissue	domain-SP
-0.129291	2.75238	-0.755082	0.450451	0.944212	-4.73166	ENSG00000166682	TMPRSS5	M_NTC.MDD	all	M	NTC.MDD	whole-tissue	domain-SP
0.10217	1.54698	0.444555	0.656777	0.978036	-4.73171	ENSG00000240498	CDKN2B-AS1	M_NTC.MDD	all	M	NTC.MDD	whole-tissue	domain-SP
-0.0798451	1.23129	-0.349599	0.726743	0.982014	-4.73177	ENSG00000180801	ARSJ	M_NTC.MDD	all	M	NTC.MDD	whole-tissue	domain-SP
-0.109928	1.75393	-0.530324	0.596054	0.970794	-4.73185	ENSG00000123609	NMI	M_NTC.MDD	all	M	NTC.MDD	whole-tissue	domain-SP
0.0474891	0.668221	0.176816	0.859703	0.992222	-4.73187	ENSG00000138152	BTBD16	M_NTC.MDD	all	M	NTC.MDD	whole-tissue	domain-SP
0.111965	1.66806	0.542903	0.587368	0.969528	-4.73189	ENSG00000111863	ADTRP	M_NTC.MDD	all	M	NTC.MDD	whole-tissue	domain-SP
0.107077	1.96955	0.57873	0.562956	0.966686	-4.73204	ENSG00000059378	PARP12	M_NTC.MDD	all	M	NTC.MDD	whole-tissue	domain-SP
0.132471	4.13274	0.960994	0.336893	0.903317	-4.73207	ENSG00000129009	ISLR	M_NTC.MDD	all	M	NTC.MDD	whole-tissue	domain-SP
-0.0907456	1.57781	-0.355813	0.722087	0.981612	-4.73213	ENSG00000125733	TRIP10	M_NTC.MDD	all	M	NTC.MDD	whole-tissue	domain-SP
0.124326	1.52568	0.552676	0.58066	0.969076	-4.73228	ENSG00000230453	ANKRD18B	M_NTC.MDD	all	M	NTC.MDD	whole-tissue	domain-SP
0.105235	2.27068	0.650417	0.515634	0.958673	-4.73233	ENSG00000272316	AL021368.2	M_NTC.MDD	all	M	NTC.MDD	whole-tissue	domain-SP
-0.0997409	2.68813	-0.703044	0.48226	0.952554	-4.73238	ENSG00000141499	WRAP53	M_NTC.MDD	all	M	NTC.MDD	whole-tissue	domain-SP
0.158175	0.867666	0.506297	0.612811	0.972653	-4.73239	ENSG00000251226	LINC02714	M_NTC.MDD	all	M	NTC.MDD	whole-tissue	domain-SP
0.099971	1.92454	0.536678	0.591659	0.969902	-4.73246	ENSG00000261061	AC092718.4	M_NTC.MDD	all	M	NTC.MDD	whole-tissue	domain-SP
-0.101233	3.63388	-0.87402	0.382404	0.921364	-4.73252	ENSG00000226328	NUP50-DT	M_NTC.MDD	all	M	NTC.MDD	whole-tissue	domain-SP
-0.118492	2.60271	-0.71478	0.474981	0.95163	-4.73252	ENSG00000177943	MAMDC4	M_NTC.MDD	all	M	NTC.MDD	whole-tissue	domain-SP
-0.100342	2.01422	-0.568569	0.569829	0.967468	-4.73258	ENSG00000141665	FBXO15	M_NTC.MDD	all	M	NTC.MDD	whole-tissue	domain-SP
-0.0528704	1.15717	-0.191141	0.84847	0.991228	-4.7326	ENSG00000115594	IL1R1	M_NTC.MDD	all	M	NTC.MDD	whole-tissue	domain-SP
-0.104459	1.99352	-0.579774	0.562252	0.966686	-4.73268	ENSG00000166860	ZBTB39	M_NTC.MDD	all	M	NTC.MDD	whole-tissue	domain-SP
0.0812881	5.06754	1.05777	0.290524	0.883624	-4.73275	ENSG00000274211	SOCS7	M_NTC.MDD	all	M	NTC.MDD	whole-tissue	domain-SP
0.0771714	1.06333	0.290492	0.771525	0.985513	-4.73277	ENSG00000188372	ZP3	M_NTC.MDD	all	M	NTC.MDD	whole-tissue	domain-SP
-0.106716	2.1943	-0.609912	0.542116	0.962494	-4.73284	ENSG00000186073	C15orf41	M_NTC.MDD	all	M	NTC.MDD	whole-tissue	domain-SP
0.112765	2.35359	0.635889	0.525054	0.960019	-4.73291	ENSG00000124493	GRM4	M_NTC.MDD	all	M	NTC.MDD	whole-tissue	domain-SP
-0.106928	1.98076	-0.607022	0.544031	0.963055	-4.73291	ENSG00000148935	GAS2	M_NTC.MDD	all	M	NTC.MDD	whole-tissue	domain-SP
-0.121366	2.13092	-0.657633	0.510988	0.957844	-4.73302	ENSG00000168743	NPNT	M_NTC.MDD	all	M	NTC.MDD	whole-tissue	domain-SP
-0.0940015	3.89813	-0.922298	0.356688	0.911214	-4.73314	ENSG00000171503	ETFDH	M_NTC.MDD	all	M	NTC.MDD	whole-tissue	domain-SP
0.107335	1.63525	0.453946	0.650007	0.977724	-4.73318	ENSG00000179743	AL450998.2	M_NTC.MDD	all	M	NTC.MDD	whole-tissue	domain-SP
-0.132206	2.36142	-0.752034	0.452281	0.944723	-4.73318	ENSG00000213398	LCAT	M_NTC.MDD	all	M	NTC.MDD	whole-tissue	domain-SP
-0.134616	2.50692	-0.703854	0.481755	0.952473	-4.73325	ENSG00000121039	RDH10	M_NTC.MDD	all	M	NTC.MDD	whole-tissue	domain-SP
0.0622552	6.88763	1.24136	0.214886	0.835254	-4.73327	ENSG00000107581	EIF3A	M_NTC.MDD	all	M	NTC.MDD	whole-tissue	domain-SP
0.11172	2.33101	0.672902	0.501229	0.955551	-4.73328	ENSG00000223745	CCDC18-AS1	M_NTC.MDD	all	M	NTC.MDD	whole-tissue	domain-SP
0.113311	2.42795	0.719069	0.472336	0.950485	-4.73329	ENSG00000258636	AL121821.2	M_NTC.MDD	all	M	NTC.MDD	whole-tissue	domain-SP
-0.111362	3.02625	-0.819475	0.412792	0.932927	-4.73331	ENSG00000143842	SOX13	M_NTC.MDD	all	M	NTC.MDD	whole-tissue	domain-SP
-0.0728788	5.43786	-1.10347	0.270198	0.8727	-4.73341	ENSG00000163743	RCHY1	M_NTC.MDD	all	M	NTC.MDD	whole-tissue	domain-SP
0.0838513	5.02633	1.04516	0.296308	0.886705	-4.73359	ENSG00000162426	SLC45A1	M_NTC.MDD	all	M	NTC.MDD	whole-tissue	domain-SP
0.124565	6.53421	1.18485	0.236495	0.85066	-4.73359	ENSG00000004059	ARF5	M_NTC.MDD	all	M	NTC.MDD	whole-tissue	domain-SP
-0.114984	1.53981	-0.550013	0.582484	0.969107	-4.73359	ENSG00000287844	AC018953.2	M_NTC.MDD	all	M	NTC.MDD	whole-tissue	domain-SP
0.0737414	5.17905	1.09945	0.271946	0.874219	-4.7336	ENSG00000151135	TMEM263	M_NTC.MDD	all	M	NTC.MDD	whole-tissue	domain-SP
-0.120477	2.66126	-0.717499	0.473304	0.950958	-4.73364	ENSG00000261526	AC012615.1	M_NTC.MDD	all	M	NTC.MDD	whole-tissue	domain-SP
0.0639823	6.30737	1.1944	0.232723	0.848224	-4.73367	ENSG00000165775	FUNDC2	M_NTC.MDD	all	M	NTC.MDD	whole-tissue	domain-SP
-0.115781	3.06451	-0.772724	0.439944	0.941382	-4.73373	ENSG00000131061	ZNF341	M_NTC.MDD	all	M	NTC.MDD	whole-tissue	domain-SP
-0.132467	3.27745	-0.834093	0.404512	0.930434	-4.73378	ENSG00000021355	SERPINB1	M_NTC.MDD	all	M	NTC.MDD	whole-tissue	domain-SP
0.107362	2.8348	0.768238	0.442602	0.942164	-4.73378	ENSG00000131848	ZSCAN5A	M_NTC.MDD	all	M	NTC.MDD	whole-tissue	domain-SP
0.0986071	1.60915	0.496925	0.619396	0.973574	-4.73379	ENSG00000261033	AC005730.2	M_NTC.MDD	all	M	NTC.MDD	whole-tissue	domain-SP
0.0352222	1.01129	0.154688	0.877112	0.993358	-4.73383	ENSG00000157227	MMP14	M_NTC.MDD	all	M	NTC.MDD	whole-tissue	domain-SP
-0.0969496	1.84192	-0.508114	0.611532	0.972512	-4.73386	ENSG00000109927	TECTA	M_NTC.MDD	all	M	NTC.MDD	whole-tissue	domain-SP
-0.0832931	4.74902	-1.04637	0.295749	0.886554	-4.73389	ENSG00000100485	SOS2	M_NTC.MDD	all	M	NTC.MDD	whole-tissue	domain-SP
0.0515271	1.0587	0.147567	0.882728	0.993758	-4.734	ENSG00000198502	HLA-DRB5	M_NTC.MDD	all	M	NTC.MDD	whole-tissue	domain-SP
-0.12254	2.47068	-0.684091	0.494142	0.954912	-4.73402	ENSG00000066056	TIE1	M_NTC.MDD	all	M	NTC.MDD	whole-tissue	domain-SP
-0.100968	4.0595	-0.940459	0.347304	0.907189	-4.73409	ENSG00000260196	AC124798.1	M_NTC.MDD	all	M	NTC.MDD	whole-tissue	domain-SP
-0.107525	4.8731	-1.01804	0.30901	0.891701	-4.7341	ENSG00000181744	DIPK2A	M_NTC.MDD	all	M	NTC.MDD	whole-tissue	domain-SP
-0.0566077	1.24262	-0.166176	0.868068	0.993112	-4.73411	ENSG00000047457	CP	M_NTC.MDD	all	M	NTC.MDD	whole-tissue	domain-SP
-0.106509	2.13791	-0.625686	0.531723	0.961257	-4.73411	ENSG00000186026	ZNF284	M_NTC.MDD	all	M	NTC.MDD	whole-tissue	domain-SP
0.0739319	5.39135	1.09632	0.273314	0.875567	-4.73412	ENSG00000155252	PI4K2A	M_NTC.MDD	all	M	NTC.MDD	whole-tissue	domain-SP
-0.112023	3.14117	-0.802966	0.422264	0.936227	-4.73421	ENSG00000169683	LRRC45	M_NTC.MDD	all	M	NTC.MDD	whole-tissue	domain-SP
-0.106126	4.35487	-1.00503	0.315226	0.894738	-4.73433	ENSG00000144579	CTDSP1	M_NTC.MDD	all	M	NTC.MDD	whole-tissue	domain-SP
-0.157008	2.44623	-0.828148	0.407873	0.931817	-4.73439	ENSG00000251372	LINC00499	M_NTC.MDD	all	M	NTC.MDD	whole-tissue	domain-SP
-0.107212	1.58222	-0.493498	0.621814	0.973842	-4.7344	ENSG00000167992	VWCE	M_NTC.MDD	all	M	NTC.MDD	whole-tissue	domain-SP
0.0844868	6.56133	1.2171	0.223982	0.841835	-4.73441	ENSG00000119707	RBM25	M_NTC.MDD	all	M	NTC.MDD	whole-tissue	domain-SP
0.136318	1.79615	0.559451	0.576033	0.968478	-4.7345	ENSG00000109255	NMU	M_NTC.MDD	all	M	NTC.MDD	whole-tissue	domain-SP
-0.101504	4.11799	-0.963479	0.335636	0.902769	-4.73464	ENSG00000178996	SNX18	M_NTC.MDD	all	M	NTC.MDD	whole-tissue	domain-SP
-0.131327	3.865	-0.879209	0.379592	0.920189	-4.73465	ENSG00000128242	GAL3ST1	M_NTC.MDD	all	M	NTC.MDD	whole-tissue	domain-SP
-0.0982709	1.45491	-0.419992	0.674619	0.97854	-4.73478	ENSG00000242861	AL591895.1	M_NTC.MDD	all	M	NTC.MDD	whole-tissue	domain-SP
-0.11044	1.97788	-0.516078	0.605961	0.971903	-4.73478	ENSG00000155926	SLA	M_NTC.MDD	all	M	NTC.MDD	whole-tissue	domain-SP
-0.0920191	1.55442	-0.427398	0.66922	0.97854	-4.73482	ENSG00000168152	THAP9	M_NTC.MDD	all	M	NTC.MDD	whole-tissue	domain-SP
-0.0847435	4.76492	-1.02569	0.305389	0.890063	-4.735	ENSG00000104915	STX10	M_NTC.MDD	all	M	NTC.MDD	whole-tissue	domain-SP
-0.0779068	6.45812	-1.1923	0.233544	0.848554	-4.73506	ENSG00000179364	PACS2	M_NTC.MDD	all	M	NTC.MDD	whole-tissue	domain-SP
0.0471155	1.23155	0.178452	0.858419	0.992107	-4.73517	ENSG00000163909	HEYL	M_NTC.MDD	all	M	NTC.MDD	whole-tissue	domain-SP
-0.0758487	1.10813	-0.341657	0.732711	0.982504	-4.73524	ENSG00000158315	RHBDL2	M_NTC.MDD	all	M	NTC.MDD	whole-tissue	domain-SP
0.0933258	1.43364	0.404885	0.685685	0.978661	-4.73526	ENSG00000157570	TSPAN18	M_NTC.MDD	all	M	NTC.MDD	whole-tissue	domain-SP
0.127176	1.87761	0.621892	0.534214	0.961579	-4.73544	ENSG00000230606	AC092683.1	M_NTC.MDD	all	M	NTC.MDD	whole-tissue	domain-SP
-0.118741	1.8626	-0.620827	0.534914	0.961579	-4.73548	ENSG00000149451	ADAM33	M_NTC.MDD	all	M	NTC.MDD	whole-tissue	domain-SP
0.0800768	5.41434	1.11098	0.266955	0.871018	-4.73555	ENSG00000237515	SHISA9	M_NTC.MDD	all	M	NTC.MDD	whole-tissue	domain-SP
0.137114	1.15936	0.52139	0.60226	0.971002	-4.73558	ENSG00000169313	P2RY12	M_NTC.MDD	all	M	NTC.MDD	whole-tissue	domain-SP
-0.135055	3.51161	-0.89748	0.369774	0.917516	-4.7356	ENSG00000142227	EMP3	M_NTC.MDD	all	M	NTC.MDD	whole-tissue	domain-SP
0.100866	2.09524	0.599078	0.549313	0.963816	-4.73565	ENSG00000116157	GPX7	M_NTC.MDD	all	M	NTC.MDD	whole-tissue	domain-SP
0.0957626	1.76058	0.469715	0.638704	0.976585	-4.73571	ENSG00000078098	FAP	M_NTC.MDD	all	M	NTC.MDD	whole-tissue	domain-SP
0.110983	3.89215	0.946061	0.344441	0.906322	-4.73575	ENSG00000096654	ZNF184	M_NTC.MDD	all	M	NTC.MDD	whole-tissue	domain-SP
-0.117397	2.57472	-0.681464	0.495801	0.954912	-4.73583	ENSG00000158286	RNF207	M_NTC.MDD	all	M	NTC.MDD	whole-tissue	domain-SP
-0.089166	3.98563	-0.940494	0.347286	0.907189	-4.73584	ENSG00000189079	ARID2	M_NTC.MDD	all	M	NTC.MDD	whole-tissue	domain-SP
-0.115413	1.96722	-0.578917	0.56283	0.966686	-4.73604	ENSG00000105137	SYDE1	M_NTC.MDD	all	M	NTC.MDD	whole-tissue	domain-SP
-0.11761	3.24531	-0.887265	0.375238	0.919313	-4.73606	ENSG00000076716	GPC4	M_NTC.MDD	all	M	NTC.MDD	whole-tissue	domain-SP
-0.109648	2.22077	-0.576912	0.564183	0.966686	-4.73608	ENSG00000125355	TMEM255A	M_NTC.MDD	all	M	NTC.MDD	whole-tissue	domain-SP
-0.0977419	4.12502	-0.935498	0.349851	0.907729	-4.73608	ENSG00000058453	CROCC	M_NTC.MDD	all	M	NTC.MDD	whole-tissue	domain-SP
-0.120841	1.611	-0.579928	0.562148	0.966686	-4.73625	ENSG00000049283	EPN3	M_NTC.MDD	all	M	NTC.MDD	whole-tissue	domain-SP
0.0668336	9.00656	1.35009	0.177419	0.802718	-4.73635	ENSG00000172428	COPS9	M_NTC.MDD	all	M	NTC.MDD	whole-tissue	domain-SP
-0.109827	4.68741	-0.994678	0.320236	0.897063	-4.73641	ENSG00000089041	P2RX7	M_NTC.MDD	all	M	NTC.MDD	whole-tissue	domain-SP
0.108212	2.59213	0.700053	0.484124	0.953114	-4.73655	ENSG00000102383	ZDHHC15	M_NTC.MDD	all	M	NTC.MDD	whole-tissue	domain-SP
0.10416	4.44566	0.950125	0.342374	0.904845	-4.73661	ENSG00000143786	CNIH3	M_NTC.MDD	all	M	NTC.MDD	whole-tissue	domain-SP
0.112981	1.82195	0.564815	0.572379	0.968116	-4.73673	ENSG00000206559	ZCWPW2	M_NTC.MDD	all	M	NTC.MDD	whole-tissue	domain-SP
-0.094084	4.14086	-0.947949	0.34348	0.905759	-4.7368	ENSG00000107077	KDM4C	M_NTC.MDD	all	M	NTC.MDD	whole-tissue	domain-SP
-0.107536	4.08419	-0.923475	0.356075	0.910935	-4.73682	ENSG00000106397	PLOD3	M_NTC.MDD	all	M	NTC.MDD	whole-tissue	domain-SP
-0.10472	4.53839	-1.03566	0.300717	0.888323	-4.73685	ENSG00000187079	TEAD1	M_NTC.MDD	all	M	NTC.MDD	whole-tissue	domain-SP
0.0592789	0.846825	0.241853	0.808964	0.988993	-4.73686	ENSG00000221887	HMSD	M_NTC.MDD	all	M	NTC.MDD	whole-tissue	domain-SP
0.0632914	6.20865	1.16904	0.242781	0.854535	-4.73688	ENSG00000124562	SNRPC	M_NTC.MDD	all	M	NTC.MDD	whole-tissue	domain-SP
-0.116035	2.65614	-0.723681	0.469501	0.949731	-4.73702	ENSG00000135723	FHOD1	M_NTC.MDD	all	M	NTC.MDD	whole-tissue	domain-SP
0.0132586	0.823068	0.0573665	0.954269	0.997752	-4.73705	ENSG00000259070	LINC00639	M_NTC.MDD	all	M	NTC.MDD	whole-tissue	domain-SP
-0.0710972	1.43283	-0.297861	0.765897	0.985224	-4.73716	ENSG00000107736	CDH23	M_NTC.MDD	all	M	NTC.MDD	whole-tissue	domain-SP
-0.10649	1.77	-0.52446	0.600123	0.971002	-4.7372	ENSG00000203876	ADD3-AS1	M_NTC.MDD	all	M	NTC.MDD	whole-tissue	domain-SP
0.0758624	1.591	0.370953	0.710784	0.980842	-4.73723	ENSG00000182704	TSKU	M_NTC.MDD	all	M	NTC.MDD	whole-tissue	domain-SP
-0.106349	2.6522	-0.698306	0.485216	0.953283	-4.7373	ENSG00000151876	FBXO4	M_NTC.MDD	all	M	NTC.MDD	whole-tissue	domain-SP
-0.110209	2.27772	-0.653694	0.513522	0.958092	-4.73732	ENSG00000285847	AL713852.1	M_NTC.MDD	all	M	NTC.MDD	whole-tissue	domain-SP
-0.0972535	3.52129	-0.851403	0.394834	0.927371	-4.7374	ENSG00000106459	NRF1	M_NTC.MDD	all	M	NTC.MDD	whole-tissue	domain-SP
0.09917	4.69015	1.01897	0.308564	0.891652	-4.73749	ENSG00000113749	HRH2	M_NTC.MDD	all	M	NTC.MDD	whole-tissue	domain-SP
0.120637	1.97541	0.539903	0.589434	0.969528	-4.73762	ENSG00000241860	AL627309.5	M_NTC.MDD	all	M	NTC.MDD	whole-tissue	domain-SP
0.101609	2.65495	0.687023	0.492294	0.954912	-4.73789	ENSG00000251369	ZNF550	M_NTC.MDD	all	M	NTC.MDD	whole-tissue	domain-SP
0.083799	5.07778	1.07086	0.284596	0.880517	-4.73795	ENSG00000198189	HSD17B11	M_NTC.MDD	all	M	NTC.MDD	whole-tissue	domain-SP
-0.00985843	1.06797	-0.0395255	0.968483	0.998665	-4.73797	ENSG00000132854	KANK4	M_NTC.MDD	all	M	NTC.MDD	whole-tissue	domain-SP
0.106232	4.19417	0.955793	0.339504	0.903638	-4.73806	ENSG00000162972	MAIP1	M_NTC.MDD	all	M	NTC.MDD	whole-tissue	domain-SP
0.10504	1.5854	0.508354	0.611364	0.972492	-4.73809	ENSG00000180777	ANKRD30B	M_NTC.MDD	all	M	NTC.MDD	whole-tissue	domain-SP
0.0705962	1.15188	0.266803	0.789699	0.987033	-4.73818	ENSG00000196169	KIF19	M_NTC.MDD	all	M	NTC.MDD	whole-tissue	domain-SP
0.0993912	1.70486	0.459459	0.646046	0.977057	-4.73822	ENSG00000272056	AC013472.3	M_NTC.MDD	all	M	NTC.MDD	whole-tissue	domain-SP
0.104562	2.44234	0.627651	0.530435	0.96092	-4.73823	ENSG00000246273	SBF2-AS1	M_NTC.MDD	all	M	NTC.MDD	whole-tissue	domain-SP
-0.08088	5.91237	-1.16523	0.24432	0.855736	-4.73833	ENSG00000102024	PLS3	M_NTC.MDD	all	M	NTC.MDD	whole-tissue	domain-SP
-0.103676	2.20285	-0.615498	0.538424	0.961977	-4.73835	ENSG00000158006	PAFAH2	M_NTC.MDD	all	M	NTC.MDD	whole-tissue	domain-SP
0.103291	2.04802	0.568942	0.569576	0.967383	-4.73839	ENSG00000152056	AP1S3	M_NTC.MDD	all	M	NTC.MDD	whole-tissue	domain-SP
0.0564358	6.60991	1.20302	0.229371	0.845812	-4.7384	ENSG00000197912	SPG7	M_NTC.MDD	all	M	NTC.MDD	whole-tissue	domain-SP
0.112531	1.83953	0.54362	0.586875	0.96949	-4.73841	ENSG00000137628	DDX60	M_NTC.MDD	all	M	NTC.MDD	whole-tissue	domain-SP
0.0736326	5.43806	1.09439	0.274158	0.876104	-4.73845	ENSG00000161202	DVL3	M_NTC.MDD	all	M	NTC.MDD	whole-tissue	domain-SP
0.0823666	5.41445	1.09116	0.275574	0.876967	-4.73847	ENSG00000100938	GMPR2	M_NTC.MDD	all	M	NTC.MDD	whole-tissue	domain-SP
0.143026	2.47991	0.655346	0.512463	0.957907	-4.73847	ENSG00000287364	AL353709.1	M_NTC.MDD	all	M	NTC.MDD	whole-tissue	domain-SP
0.094266	1.72497	0.496615	0.619615	0.973574	-4.73853	ENSG00000245248	USP2-AS1	M_NTC.MDD	all	M	NTC.MDD	whole-tissue	domain-SP
-0.110879	1.75152	-0.508892	0.610987	0.972376	-4.73856	ENSG00000103490	PYCARD	M_NTC.MDD	all	M	NTC.MDD	whole-tissue	domain-SP
-0.0969163	2.9161	-0.729583	0.465887	0.948556	-4.73857	ENSG00000185753	CXorf38	M_NTC.MDD	all	M	NTC.MDD	whole-tissue	domain-SP
-0.104475	2.13404	-0.556951	0.577737	0.968716	-4.73867	ENSG00000100599	RIN3	M_NTC.MDD	all	M	NTC.MDD	whole-tissue	domain-SP
0.100369	3.52724	0.85031	0.395441	0.927827	-4.73872	ENSG00000112530	PACRG	M_NTC.MDD	all	M	NTC.MDD	whole-tissue	domain-SP
0.105219	2.28193	0.610751	0.541561	0.962494	-4.73872	ENSG00000186272	ZNF17	M_NTC.MDD	all	M	NTC.MDD	whole-tissue	domain-SP
-0.126379	2.04621	-0.584545	0.55904	0.965859	-4.73874	ENSG00000012124	CD22	M_NTC.MDD	all	M	NTC.MDD	whole-tissue	domain-SP
0.0989523	2.07592	0.583544	0.559713	0.965976	-4.73876	ENSG00000145088	EAF2	M_NTC.MDD	all	M	NTC.MDD	whole-tissue	domain-SP
0.0896233	1.75437	0.444091	0.657113	0.97804	-4.7389	ENSG00000111452	ADGRD1	M_NTC.MDD	all	M	NTC.MDD	whole-tissue	domain-SP
0.134245	4.0196	1.02096	0.307636	0.891154	-4.73892	ENSG00000168081	PNOC	M_NTC.MDD	all	M	NTC.MDD	whole-tissue	domain-SP
0.112809	3.58308	0.864792	0.387446	0.924283	-4.73897	ENSG00000141505	ASGR1	M_NTC.MDD	all	M	NTC.MDD	whole-tissue	domain-SP
-0.0826521	1.61287	-0.399799	0.689425	0.97887	-4.73897	ENSG00000163945	UVSSA	M_NTC.MDD	all	M	NTC.MDD	whole-tissue	domain-SP
-0.026404	1.34143	-0.102231	0.918603	0.995668	-4.73918	ENSG00000130589	HELZ2	M_NTC.MDD	all	M	NTC.MDD	whole-tissue	domain-SP
0.108523	2.19771	0.614864	0.538842	0.962128	-4.73921	ENSG00000152527	PLEKHH2	M_NTC.MDD	all	M	NTC.MDD	whole-tissue	domain-SP
0.113254	3.93714	0.91803	0.358916	0.912344	-4.73925	ENSG00000171004	HS6ST2	M_NTC.MDD	all	M	NTC.MDD	whole-tissue	domain-SP
-0.0925247	2.0088	-0.51672	0.605513	0.971903	-4.73928	ENSG00000213799	ZNF845	M_NTC.MDD	all	M	NTC.MDD	whole-tissue	domain-SP
0.109048	3.41755	0.842843	0.399601	0.929215	-4.73929	ENSG00000259153	AC004816.1	M_NTC.MDD	all	M	NTC.MDD	whole-tissue	domain-SP
-0.136426	2.89944	-0.711829	0.476809	0.951691	-4.73936	ENSG00000180739	S1PR5	M_NTC.MDD	all	M	NTC.MDD	whole-tissue	domain-SP
0.0850515	1.77113	0.443871	0.657271	0.978082	-4.73943	ENSG00000226200	SGMS1-AS1	M_NTC.MDD	all	M	NTC.MDD	whole-tissue	domain-SP
-0.0959767	3.88312	-0.885925	0.375959	0.91934	-4.73955	ENSG00000101189	MRGBP	M_NTC.MDD	all	M	NTC.MDD	whole-tissue	domain-SP
0.0639665	7.34351	1.25476	0.209982	0.833228	-4.73956	ENSG00000149970	CNKSR2	M_NTC.MDD	all	M	NTC.MDD	whole-tissue	domain-SP
-0.112562	1.83086	-0.525352	0.599503	0.971002	-4.73966	ENSG00000124251	TP53TG5	M_NTC.MDD	all	M	NTC.MDD	whole-tissue	domain-SP
-0.0122277	0.742951	-0.0478767	0.961828	0.99843	-4.73973	ENSG00000130720	FIBCD1	M_NTC.MDD	all	M	NTC.MDD	whole-tissue	domain-SP
-0.0896621	1.83688	-0.46178	0.644381	0.976832	-4.73976	ENSG00000126561	STAT5A	M_NTC.MDD	all	M	NTC.MDD	whole-tissue	domain-SP
0.0978907	3.06604	0.763783	0.445251	0.94343	-4.73976	ENSG00000185730	ZNF696	M_NTC.MDD	all	M	NTC.MDD	whole-tissue	domain-SP
0.106902	4.66842	0.985895	0.324523	0.898791	-4.7398	ENSG00000115828	QPCT	M_NTC.MDD	all	M	NTC.MDD	whole-tissue	domain-SP
0.102937	2.02035	0.565924	0.571625	0.967929	-4.73996	ENSG00000205978	NYNRIN	M_NTC.MDD	all	M	NTC.MDD	whole-tissue	domain-SP
0.0970659	5.19812	1.07897	0.280974	0.879196	-4.74005	ENSG00000077782	FGFR1	M_NTC.MDD	all	M	NTC.MDD	whole-tissue	domain-SP
-0.0979503	2.10749	-0.52019	0.603094	0.97108	-4.7401	ENSG00000272750	AL592148.3	M_NTC.MDD	all	M	NTC.MDD	whole-tissue	domain-SP
-0.0790562	4.7331	-1.02677	0.304878	0.889737	-4.74021	ENSG00000170266	GLB1	M_NTC.MDD	all	M	NTC.MDD	whole-tissue	domain-SP
-0.0969036	3.68285	-0.889902	0.373821	0.919313	-4.7405	ENSG00000099810	MTAP	M_NTC.MDD	all	M	NTC.MDD	whole-tissue	domain-SP
-0.131658	2.31981	-0.632894	0.527009	0.960019	-4.74053	ENSG00000165887	ANKRD2	M_NTC.MDD	all	M	NTC.MDD	whole-tissue	domain-SP
-0.109834	3.88698	-0.894036	0.371607	0.918451	-4.74063	ENSG00000245848	CEBPA	M_NTC.MDD	all	M	NTC.MDD	whole-tissue	domain-SP
-0.100587	3.53959	-0.853375	0.39374	0.926716	-4.74072	ENSG00000138050	THUMPD2	M_NTC.MDD	all	M	NTC.MDD	whole-tissue	domain-SP
-0.0930346	3.7732	-0.905384	0.36557	0.915485	-4.74074	ENSG00000178026	LRRC75B	M_NTC.MDD	all	M	NTC.MDD	whole-tissue	domain-SP
-0.0919655	4.33931	-0.954905	0.339952	0.903791	-4.7408	ENSG00000176393	RNPEP	M_NTC.MDD	all	M	NTC.MDD	whole-tissue	domain-SP
-0.0987419	4.13071	-0.957305	0.338741	0.903473	-4.74081	ENSG00000076248	UNG	M_NTC.MDD	all	M	NTC.MDD	whole-tissue	domain-SP
0.100768	1.84911	0.508655	0.611153	0.972444	-4.74082	ENSG00000287900	AC061961.1	M_NTC.MDD	all	M	NTC.MDD	whole-tissue	domain-SP
-0.127692	2.33809	-0.65272	0.514149	0.958092	-4.74084	ENSG00000163762	TM4SF18	M_NTC.MDD	all	M	NTC.MDD	whole-tissue	domain-SP
0.112375	2.05861	0.587569	0.557009	0.965659	-4.74085	ENSG00000285669	AC026979.4	M_NTC.MDD	all	M	NTC.MDD	whole-tissue	domain-SP
0.11127	1.76873	0.54707	0.584503	0.969107	-4.741	ENSG00000277149	TYW1B	M_NTC.MDD	all	M	NTC.MDD	whole-tissue	domain-SP
0.109691	2.65196	0.727914	0.466907	0.948833	-4.74104	ENSG00000277954	AC092376.2	M_NTC.MDD	all	M	NTC.MDD	whole-tissue	domain-SP
0.0987225	2.47205	0.628589	0.529821	0.960789	-4.74109	ENSG00000164048	ZNF589	M_NTC.MDD	all	M	NTC.MDD	whole-tissue	domain-SP
0.105458	2.60351	0.651968	0.514634	0.958128	-4.74116	ENSG00000259234	ANKRD34C-AS1	M_NTC.MDD	all	M	NTC.MDD	whole-tissue	domain-SP
0.0864465	1.64209	0.382111	0.702494	0.980235	-4.74119	ENSG00000172062	SMN1	M_NTC.MDD	all	M	NTC.MDD	whole-tissue	domain-SP
0.034704	1.2391	0.136851	0.891187	0.994409	-4.74121	ENSG00000121207	LRAT	M_NTC.MDD	all	M	NTC.MDD	whole-tissue	domain-SP
0.0803993	1.64374	0.387689	0.698363	0.979954	-4.74126	ENSG00000104883	PEX11G	M_NTC.MDD	all	M	NTC.MDD	whole-tissue	domain-SP
0.0683302	1.46666	0.338797	0.734863	0.983037	-4.74147	ENSG00000146263	MMS22L	M_NTC.MDD	all	M	NTC.MDD	whole-tissue	domain-SP
-0.0458458	1.35947	-0.189592	0.849683	0.991228	-4.74159	ENSG00000167676	PLIN4	M_NTC.MDD	all	M	NTC.MDD	whole-tissue	domain-SP
0.0974127	3.84588	0.873939	0.382449	0.921364	-4.74171	ENSG00000183060	LYSMD4	M_NTC.MDD	all	M	NTC.MDD	whole-tissue	domain-SP
-0.127361	2.87517	-0.754302	0.450919	0.944263	-4.74172	ENSG00000134245	WNT2B	M_NTC.MDD	all	M	NTC.MDD	whole-tissue	domain-SP
-0.112863	1.67451	-0.557383	0.577442	0.968716	-4.74178	ENSG00000117650	NEK2	M_NTC.MDD	all	M	NTC.MDD	whole-tissue	domain-SP
0.116556	1.37324	0.278797	0.780486	0.986154	-4.74178	ENSG00000266489	AC007922.3	M_NTC.MDD	all	M	NTC.MDD	whole-tissue	domain-SP
-0.0998239	1.594	-0.472179	0.636945	0.976585	-4.74183	ENSG00000130635	COL5A1	M_NTC.MDD	all	M	NTC.MDD	whole-tissue	domain-SP
0.101903	2.61045	0.646772	0.517989	0.958949	-4.74183	ENSG00000146918	NCAPG2	M_NTC.MDD	all	M	NTC.MDD	whole-tissue	domain-SP
0.0511203	7.57216	1.26039	0.207943	0.831038	-4.74184	ENSG00000185825	BCAP31	M_NTC.MDD	all	M	NTC.MDD	whole-tissue	domain-SP
0.101896	4.13695	0.96014	0.337313	0.903317	-4.74189	ENSG00000142046	TMEM91	M_NTC.MDD	all	M	NTC.MDD	whole-tissue	domain-SP
0.114212	2.66466	0.705185	0.480928	0.952167	-4.74189	ENSG00000182674	KCNB2	M_NTC.MDD	all	M	NTC.MDD	whole-tissue	domain-SP
-0.0977157	2.01061	-0.540275	0.589178	0.969528	-4.74195	ENSG00000101935	AMMECR1	M_NTC.MDD	all	M	NTC.MDD	whole-tissue	domain-SP
0.0841127	4.8576	1.02171	0.307267	0.890937	-4.74195	ENSG00000181045	SLC26A11	M_NTC.MDD	all	M	NTC.MDD	whole-tissue	domain-SP
0.0717362	5.54503	1.11272	0.266208	0.870737	-4.74202	ENSG00000176261	ZBTB8OS	M_NTC.MDD	all	M	NTC.MDD	whole-tissue	domain-SP
-0.14937	2.86988	-0.728205	0.466737	0.948804	-4.74206	ENSG00000173391	OLR1	M_NTC.MDD	all	M	NTC.MDD	whole-tissue	domain-SP
0.102305	2.26978	0.579654	0.562333	0.966686	-4.74207	ENSG00000267508	ZNF285	M_NTC.MDD	all	M	NTC.MDD	whole-tissue	domain-SP
-0.133805	4.09934	-0.960157	0.337316	0.903317	-4.74209	ENSG00000067182	TNFRSF1A	M_NTC.MDD	all	M	NTC.MDD	whole-tissue	domain-SP
-0.0591604	1.37723	-0.253412	0.800024	0.987815	-4.74209	ENSG00000104881	PPP1R13L	M_NTC.MDD	all	M	NTC.MDD	whole-tissue	domain-SP
-0.112966	1.82291	-0.4729	0.636431	0.976585	-4.74211	ENSG00000189350	TOGARAM2	M_NTC.MDD	all	M	NTC.MDD	whole-tissue	domain-SP
-0.0834945	1.4624	-0.394017	0.693687	0.97889	-4.74212	ENSG00000204397	CARD16	M_NTC.MDD	all	M	NTC.MDD	whole-tissue	domain-SP
0.10172	4.32697	0.952533	0.341152	0.904253	-4.74213	ENSG00000124160	NCOA5	M_NTC.MDD	all	M	NTC.MDD	whole-tissue	domain-SP
-0.0888065	3.94444	-0.928049	0.353699	0.90939	-4.74216	ENSG00000119912	IDE	M_NTC.MDD	all	M	NTC.MDD	whole-tissue	domain-SP
0.102711	3.36637	0.817095	0.414149	0.933617	-4.74217	ENSG00000214293	APTR	M_NTC.MDD	all	M	NTC.MDD	whole-tissue	domain-SP
0.0740788	5.13267	1.06758	0.286074	0.880989	-4.74221	ENSG00000118246	FASTKD2	M_NTC.MDD	all	M	NTC.MDD	whole-tissue	domain-SP
-0.0787469	1.74079	-0.417246	0.676625	0.97854	-4.74224	ENSG00000163472	TMEM79	M_NTC.MDD	all	M	NTC.MDD	whole-tissue	domain-SP
0.0559847	6.71679	1.20068	0.230279	0.846364	-4.74229	ENSG00000160714	UBE2Q1	M_NTC.MDD	all	M	NTC.MDD	whole-tissue	domain-SP
0.0835414	5.3316	1.09294	0.274791	0.876611	-4.7424	ENSG00000067334	DNTTIP2	M_NTC.MDD	all	M	NTC.MDD	whole-tissue	domain-SP
0.0926168	3.99793	0.91262	0.361754	0.913892	-4.7424	ENSG00000172339	ALG14	M_NTC.MDD	all	M	NTC.MDD	whole-tissue	domain-SP
-0.117602	3.26561	-0.860407	0.389856	0.924784	-4.74241	ENSG00000124067	SLC12A4	M_NTC.MDD	all	M	NTC.MDD	whole-tissue	domain-SP
-0.104574	4.11353	-0.947693	0.34361	0.905762	-4.74248	ENSG00000061273	HDAC7	M_NTC.MDD	all	M	NTC.MDD	whole-tissue	domain-SP
0.0552227	8.81957	1.32581	0.185331	0.81241	-4.74252	ENSG00000134287	ARF3	M_NTC.MDD	all	M	NTC.MDD	whole-tissue	domain-SP
-0.0892231	4.11245	-0.935986	0.3496	0.907529	-4.74256	ENSG00000188171	ZNF626	M_NTC.MDD	all	M	NTC.MDD	whole-tissue	domain-SP
0.0841997	1.6426	0.383984	0.701106	0.980235	-4.74256	ENSG00000184313	MROH7	M_NTC.MDD	all	M	NTC.MDD	whole-tissue	domain-SP
0.108581	3.12055	0.776173	0.437906	0.940187	-4.74258	ENSG00000263590	LINC02591	M_NTC.MDD	all	M	NTC.MDD	whole-tissue	domain-SP
0.0914485	1.89453	0.480937	0.63071	0.97594	-4.74261	ENSG00000089639	GMIP	M_NTC.MDD	all	M	NTC.MDD	whole-tissue	domain-SP
-0.0944051	1.88882	-0.49021	0.624137	0.974401	-4.74265	ENSG00000231770	TMEM44-AS1	M_NTC.MDD	all	M	NTC.MDD	whole-tissue	domain-SP
0.0981543	3.69859	0.880687	0.378787	0.920121	-4.74279	ENSG00000182224	CYB5D1	M_NTC.MDD	all	M	NTC.MDD	whole-tissue	domain-SP
-0.134256	4.80846	-1.08849	0.276767	0.877653	-4.7429	ENSG00000256193	LINC00507	M_NTC.MDD	all	M	NTC.MDD	whole-tissue	domain-SP
0.134436	2.64515	0.704761	0.481193	0.952298	-4.74296	ENSG00000204257	HLA-DMA	M_NTC.MDD	all	M	NTC.MDD	whole-tissue	domain-SP
0.0733441	1.71055	0.364526	0.715574	0.981244	-4.74297	ENSG00000261474	AC026471.4	M_NTC.MDD	all	M	NTC.MDD	whole-tissue	domain-SP
-0.0850349	4.87307	-1.03948	0.298937	0.888021	-4.74308	ENSG00000155158	TTC39B	M_NTC.MDD	all	M	NTC.MDD	whole-tissue	domain-SP
-0.108194	3.11184	-0.763843	0.445216	0.94341	-4.74329	ENSG00000214193	SH3D21	M_NTC.MDD	all	M	NTC.MDD	whole-tissue	domain-SP
0.10794	1.92905	0.495588	0.620339	0.973623	-4.74334	ENSG00000154589	LY96	M_NTC.MDD	all	M	NTC.MDD	whole-tissue	domain-SP
0.0486997	8.73635	1.32348	0.186103	0.813113	-4.74335	ENSG00000166136	NDUFB8	M_NTC.MDD	all	M	NTC.MDD	whole-tissue	domain-SP
0.0687734	5.56892	1.0948	0.273976	0.876104	-4.74339	ENSG00000135930	EIF4E2	M_NTC.MDD	all	M	NTC.MDD	whole-tissue	domain-SP
0.0889008	1.71071	0.415593	0.677834	0.97854	-4.74356	ENSG00000212127	TAS2R14	M_NTC.MDD	all	M	NTC.MDD	whole-tissue	domain-SP
-0.0940365	3.65309	-0.877141	0.380708	0.920762	-4.74359	ENSG00000170175	CHRNB1	M_NTC.MDD	all	M	NTC.MDD	whole-tissue	domain-SP
-0.0979847	2.19349	-0.542907	0.587365	0.969528	-4.74369	ENSG00000091073	DTX2	M_NTC.MDD	all	M	NTC.MDD	whole-tissue	domain-SP
-0.0812881	1.65626	-0.383735	0.701291	0.980235	-4.74379	ENSG00000105750	ZNF85	M_NTC.MDD	all	M	NTC.MDD	whole-tissue	domain-SP
0.0573733	6.76762	1.21458	0.224932	0.842463	-4.7438	ENSG00000164031	DNAJB14	M_NTC.MDD	all	M	NTC.MDD	whole-tissue	domain-SP
-0.115768	5.56754	-1.15413	0.248854	0.859583	-4.7439	ENSG00000152558	TMEM123	M_NTC.MDD	all	M	NTC.MDD	whole-tissue	domain-SP
0.0495831	7.45189	1.24881	0.212149	0.834115	-4.74393	ENSG00000253719	ATXN7L3B	M_NTC.MDD	all	M	NTC.MDD	whole-tissue	domain-SP
0.0972376	1.90695	0.53758	0.591036	0.969697	-4.74396	ENSG00000149503	INCENP	M_NTC.MDD	all	M	NTC.MDD	whole-tissue	domain-SP
-0.08845	3.92826	-0.907034	0.364698	0.915236	-4.74397	ENSG00000120699	EXOSC8	M_NTC.MDD	all	M	NTC.MDD	whole-tissue	domain-SP
0.18131	6.33832	1.16103	0.246038	0.856831	-4.7441	ENSG00000106236	NPTX2	M_NTC.MDD	all	M	NTC.MDD	whole-tissue	domain-SP
-0.101916	3.06002	-0.793138	0.427964	0.937267	-4.74411	ENSG00000141198	TOM1L1	M_NTC.MDD	all	M	NTC.MDD	whole-tissue	domain-SP
0.0701495	5.63426	1.11371	0.265783	0.870737	-4.74411	ENSG00000075391	RASAL2	M_NTC.MDD	all	M	NTC.MDD	whole-tissue	domain-SP
0.0978147	1.82413	0.482296	0.629745	0.975662	-4.74415	ENSG00000070601	FRMPD1	M_NTC.MDD	all	M	NTC.MDD	whole-tissue	domain-SP
-0.0108218	1.27872	-0.045926	0.963382	0.998471	-4.74428	ENSG00000123610	TNFAIP6	M_NTC.MDD	all	M	NTC.MDD	whole-tissue	domain-SP
0.0703984	1.46054	0.307242	0.75875	0.984373	-4.74428	ENSG00000130829	DUSP9	M_NTC.MDD	all	M	NTC.MDD	whole-tissue	domain-SP
0.12326	2.19941	0.69059	0.49005	0.954515	-4.74429	ENSG00000015479	MATR3	M_NTC.MDD	all	M	NTC.MDD	whole-tissue	domain-SP
0.0998428	4.00602	0.940652	0.347204	0.907189	-4.7443	ENSG00000247092	SNHG10	M_NTC.MDD	all	M	NTC.MDD	whole-tissue	domain-SP
-0.0936441	3.66327	-0.851319	0.39488	0.927454	-4.74436	ENSG00000060642	PIGV	M_NTC.MDD	all	M	NTC.MDD	whole-tissue	domain-SP
0.0875197	1.69437	0.438514	0.661148	0.978109	-4.74436	ENSG00000259071	AL359397.2	M_NTC.MDD	all	M	NTC.MDD	whole-tissue	domain-SP
-0.0885702	4.65029	-0.99735	0.318936	0.89645	-4.74439	ENSG00000143398	PIP5K1A	M_NTC.MDD	all	M	NTC.MDD	whole-tissue	domain-SP
0.105615	2.26864	0.610118	0.54198	0.962494	-4.74444	ENSG00000183833	MAATS1	M_NTC.MDD	all	M	NTC.MDD	whole-tissue	domain-SP
0.0831276	5.91918	1.1103	0.267249	0.871392	-4.74446	ENSG00000174307	PHLDA3	M_NTC.MDD	all	M	NTC.MDD	whole-tissue	domain-SP
0.149214	3.05495	0.74198	0.458354	0.94674	-4.7445	ENSG00000171840	NINJ2	M_NTC.MDD	all	M	NTC.MDD	whole-tissue	domain-SP
0.105414	3.06134	0.777917	0.436878	0.939907	-4.7445	ENSG00000203724	C1orf53	M_NTC.MDD	all	M	NTC.MDD	whole-tissue	domain-SP
-0.0502748	1.31576	-0.193378	0.846718	0.991187	-4.7445	ENSG00000162645	GBP2	M_NTC.MDD	all	M	NTC.MDD	whole-tissue	domain-SP
0.0883576	1.80514	0.459113	0.646294	0.977152	-4.74452	ENSG00000125864	BFSP1	M_NTC.MDD	all	M	NTC.MDD	whole-tissue	domain-SP
0.0692806	5.7886	1.11632	0.264663	0.870224	-4.74453	ENSG00000198585	NUDT16	M_NTC.MDD	all	M	NTC.MDD	whole-tissue	domain-SP
-0.112263	3.12447	-0.744626	0.456746	0.94649	-4.74458	ENSG00000244055	AC007566.1	M_NTC.MDD	all	M	NTC.MDD	whole-tissue	domain-SP
0.0631986	1.57713	0.289765	0.772081	0.985669	-4.74467	ENSG00000107968	MAP3K8	M_NTC.MDD	all	M	NTC.MDD	whole-tissue	domain-SP
-0.052457	1.31723	-0.180546	0.856776	0.991735	-4.74473	ENSG00000269713	NBPF9	M_NTC.MDD	all	M	NTC.MDD	whole-tissue	domain-SP
-0.114665	3.04625	-0.802978	0.422257	0.936227	-4.74488	ENSG00000157240	FZD1	M_NTC.MDD	all	M	NTC.MDD	whole-tissue	domain-SP
0.0984627	2.07951	0.512083	0.608753	0.972376	-4.74505	ENSG00000120318	ARAP3	M_NTC.MDD	all	M	NTC.MDD	whole-tissue	domain-SP
0.0862004	1.85051	0.466042	0.641329	0.976585	-4.74505	ENSG00000251192	ZNF674	M_NTC.MDD	all	M	NTC.MDD	whole-tissue	domain-SP
-0.0473391	1.18772	-0.20338	0.838897	0.990936	-4.74508	ENSG00000203952	CCDC160	M_NTC.MDD	all	M	NTC.MDD	whole-tissue	domain-SP
-0.0847547	1.93277	-0.440656	0.659597	0.978109	-4.74541	ENSG00000230896	AL604028.1	M_NTC.MDD	all	M	NTC.MDD	whole-tissue	domain-SP
-0.083237	1.96056	-0.445269	0.656262	0.978036	-4.74542	ENSG00000273576	AC009283.1	M_NTC.MDD	all	M	NTC.MDD	whole-tissue	domain-SP
0.110746	2.85875	0.714595	0.475095	0.95163	-4.74546	ENSG00000237172	B3GNT9	M_NTC.MDD	all	M	NTC.MDD	whole-tissue	domain-SP
0.0644996	1.57217	0.294579	0.768402	0.985369	-4.74558	ENSG00000140368	PSTPIP1	M_NTC.MDD	all	M	NTC.MDD	whole-tissue	domain-SP
-0.0972168	4.00516	-0.910816	0.362703	0.914372	-4.7456	ENSG00000165792	METTL17	M_NTC.MDD	all	M	NTC.MDD	whole-tissue	domain-SP
-0.0934181	4.04383	-0.886018	0.375909	0.91934	-4.7456	ENSG00000149679	CABLES2	M_NTC.MDD	all	M	NTC.MDD	whole-tissue	domain-SP
0.119312	2.71826	0.668772	0.503859	0.956297	-4.74569	ENSG00000177084	POLE	M_NTC.MDD	all	M	NTC.MDD	whole-tissue	domain-SP
-0.0787486	0.985636	-0.291848	0.770488	0.985426	-4.7457	ENSG00000111305	GSG1	M_NTC.MDD	all	M	NTC.MDD	whole-tissue	domain-SP
0.0321086	1.33207	0.123634	0.90164	0.99483	-4.74581	ENSG00000180914	OXTR	M_NTC.MDD	all	M	NTC.MDD	whole-tissue	domain-SP
0.0963599	3.52549	0.825389	0.409429	0.932619	-4.74582	ENSG00000112357	PEX7	M_NTC.MDD	all	M	NTC.MDD	whole-tissue	domain-SP
0.0675541	6.12411	1.1626	0.245384	0.856098	-4.74584	ENSG00000115504	EHBP1	M_NTC.MDD	all	M	NTC.MDD	whole-tissue	domain-SP
-0.00817272	1.00094	-0.0336245	0.973186	0.998665	-4.7459	ENSG00000166046	TCP11L2	M_NTC.MDD	all	M	NTC.MDD	whole-tissue	domain-SP
0.105509	3.0295	0.780323	0.435462	0.939422	-4.7459	ENSG00000113810	SMC4	M_NTC.MDD	all	M	NTC.MDD	whole-tissue	domain-SP
-0.103002	4.27108	-0.964402	0.335174	0.902369	-4.74595	ENSG00000140575	IQGAP1	M_NTC.MDD	all	M	NTC.MDD	whole-tissue	domain-SP
-0.0989272	3.6694	-0.853619	0.393605	0.926716	-4.74597	ENSG00000155393	HEATR3	M_NTC.MDD	all	M	NTC.MDD	whole-tissue	domain-SP
0.0914001	1.87174	0.463877	0.642879	0.976654	-4.74601	ENSG00000235092	ID2-AS1	M_NTC.MDD	all	M	NTC.MDD	whole-tissue	domain-SP
0.0728105	5.6122	1.10702	0.268662	0.872087	-4.74602	ENSG00000007202	KIAA0100	M_NTC.MDD	all	M	NTC.MDD	whole-tissue	domain-SP
-0.0888237	1.99473	-0.473137	0.636262	0.976585	-4.74605	ENSG00000100297	MCM5	M_NTC.MDD	all	M	NTC.MDD	whole-tissue	domain-SP
0.0824593	4.65753	1.01724	0.309385	0.891701	-4.74611	ENSG00000188070	C11orf95	M_NTC.MDD	all	M	NTC.MDD	whole-tissue	domain-SP
-0.182868	5.48509	-1.10079	0.271381	0.87367	-4.74616	ENSG00000168209	DDIT4	M_NTC.MDD	all	M	NTC.MDD	whole-tissue	domain-SP
0.0980588	1.81313	0.481104	0.630592	0.975882	-4.74616	ENSG00000259964	THSD4-AS1	M_NTC.MDD	all	M	NTC.MDD	whole-tissue	domain-SP
0.0626009	1.4792	0.31962	0.749351	0.984094	-4.74616	ENSG00000069869	NEDD4	M_NTC.MDD	all	M	NTC.MDD	whole-tissue	domain-SP
-0.173425	2.43416	-0.544499	0.586277	0.9693	-4.7462	ENSG00000148926	ADM	M_NTC.MDD	all	M	NTC.MDD	whole-tissue	domain-SP
-0.103195	2.23618	-0.56411	0.572858	0.968313	-4.74632	ENSG00000243176	AC092944.1	M_NTC.MDD	all	M	NTC.MDD	whole-tissue	domain-SP
0.111391	2.86354	0.765953	0.44396	0.942844	-4.74633	ENSG00000136732	GYPC	M_NTC.MDD	all	M	NTC.MDD	whole-tissue	domain-SP
0.0846164	1.85888	0.434649	0.66395	0.978502	-4.74635	ENSG00000267940	AC022762.2	M_NTC.MDD	all	M	NTC.MDD	whole-tissue	domain-SP
-0.120864	2.4912	-0.683719	0.494377	0.954912	-4.74638	ENSG00000112139	MDGA1	M_NTC.MDD	all	M	NTC.MDD	whole-tissue	domain-SP
0.109967	5.14868	1.04958	0.294279	0.885744	-4.7464	ENSG00000095713	CRTAC1	M_NTC.MDD	all	M	NTC.MDD	whole-tissue	domain-SP
0.115464	2.34741	0.576414	0.564519	0.966686	-4.74647	ENSG00000183287	CCBE1	M_NTC.MDD	all	M	NTC.MDD	whole-tissue	domain-SP
0.107971	3.84478	0.872334	0.383323	0.921585	-4.74653	ENSG00000172794	RAB37	M_NTC.MDD	all	M	NTC.MDD	whole-tissue	domain-SP
-0.139034	2.88631	-0.755041	0.450481	0.944226	-4.74655	ENSG00000221963	APOL6	M_NTC.MDD	all	M	NTC.MDD	whole-tissue	domain-SP
0.0800644	1.68708	0.289288	0.772447	0.985669	-4.74659	ENSG00000152049	KCNE4	M_NTC.MDD	all	M	NTC.MDD	whole-tissue	domain-SP
-0.0196131	1.413	-0.0823642	0.93438	0.997097	-4.74662	ENSG00000132205	EMILIN2	M_NTC.MDD	all	M	NTC.MDD	whole-tissue	domain-SP
-0.0929085	2.2516	-0.577221	0.563974	0.966686	-4.74677	ENSG00000075188	NUP37	M_NTC.MDD	all	M	NTC.MDD	whole-tissue	domain-SP
-0.102228	2.29016	-0.591964	0.554064	0.964788	-4.74682	ENSG00000102218	RP2	M_NTC.MDD	all	M	NTC.MDD	whole-tissue	domain-SP
-0.105742	6.9585	-1.20105	0.23015	0.846311	-4.74685	ENSG00000104419	NDRG1	M_NTC.MDD	all	M	NTC.MDD	whole-tissue	domain-SP
-0.104284	2.34665	-0.601591	0.547639	0.963628	-4.74686	ENSG00000143320	CRABP2	M_NTC.MDD	all	M	NTC.MDD	whole-tissue	domain-SP
0.116723	3.1259	0.739482	0.45986	0.947277	-4.74696	ENSG00000167550	RHEBL1	M_NTC.MDD	all	M	NTC.MDD	whole-tissue	domain-SP
-0.106526	4.20058	-0.929386	0.353006	0.908893	-4.74703	ENSG00000179104	TMTC2	M_NTC.MDD	all	M	NTC.MDD	whole-tissue	domain-SP
0.0932187	5.75004	1.11462	0.2654	0.870595	-4.74703	ENSG00000144647	POMGNT2	M_NTC.MDD	all	M	NTC.MDD	whole-tissue	domain-SP
0.0508415	0.948322	0.203934	0.838463	0.990936	-4.74712	ENSG00000162913	OBSCN-AS1	M_NTC.MDD	all	M	NTC.MDD	whole-tissue	domain-SP
-0.0861841	5.32416	-1.08675	0.277518	0.877665	-4.74713	ENSG00000153395	LPCAT1	M_NTC.MDD	all	M	NTC.MDD	whole-tissue	domain-SP
-0.123858	2.04185	-0.569184	0.569413	0.967311	-4.74722	ENSG00000238276	AL354863.1	M_NTC.MDD	all	M	NTC.MDD	whole-tissue	domain-SP
-0.106868	2.35362	-0.582567	0.560371	0.96627	-4.74722	ENSG00000130958	SLC35D2	M_NTC.MDD	all	M	NTC.MDD	whole-tissue	domain-SP
-0.0905513	3.68538	-0.869769	0.384722	0.922281	-4.74723	ENSG00000150756	ATPSCKMT	M_NTC.MDD	all	M	NTC.MDD	whole-tissue	domain-SP
-0.0674838	5.69589	-1.11467	0.26537	0.87053	-4.74729	ENSG00000011566	MAP4K3	M_NTC.MDD	all	M	NTC.MDD	whole-tissue	domain-SP
0.0802115	1.87293	0.420945	0.673923	0.97854	-4.74741	ENSG00000205959	AC105345.1	M_NTC.MDD	all	M	NTC.MDD	whole-tissue	domain-SP
0.115674	2.74657	0.692872	0.488617	0.954431	-4.74742	ENSG00000100526	CDKN3	M_NTC.MDD	all	M	NTC.MDD	whole-tissue	domain-SP
0.0115089	0.9446	0.0431764	0.965573	0.998533	-4.74746	ENSG00000106809	OGN	M_NTC.MDD	all	M	NTC.MDD	whole-tissue	domain-SP
0.0827752	5.25031	1.06796	0.285902	0.880909	-4.74747	ENSG00000149926	TLCD3B	M_NTC.MDD	all	M	NTC.MDD	whole-tissue	domain-SP
-0.0563959	1.63191	-0.255528	0.798389	0.987812	-4.74747	ENSG00000231738	TSPAN19	M_NTC.MDD	all	M	NTC.MDD	whole-tissue	domain-SP
0.101301	3.71592	0.834056	0.404531	0.930441	-4.74748	ENSG00000169427	KCNK9	M_NTC.MDD	all	M	NTC.MDD	whole-tissue	domain-SP
-0.0708905	1.23558	-0.298008	0.765785	0.985224	-4.74761	ENSG00000116194	ANGPTL1	M_NTC.MDD	all	M	NTC.MDD	whole-tissue	domain-SP
0.0752205	5.27069	1.06245	0.288396	0.882737	-4.74771	ENSG00000173120	KDM2A	M_NTC.MDD	all	M	NTC.MDD	whole-tissue	domain-SP
0.0914305	2.00787	0.476579	0.633809	0.97651	-4.74773	ENSG00000286671	AC025253.2	M_NTC.MDD	all	M	NTC.MDD	whole-tissue	domain-SP
-0.112891	2.84487	-0.710634	0.477545	0.95183	-4.74791	ENSG00000261613	AC093525.6	M_NTC.MDD	all	M	NTC.MDD	whole-tissue	domain-SP
-0.0710069	5.7829	-1.12732	0.259989	0.8673	-4.74801	ENSG00000277972	CISD3	M_NTC.MDD	all	M	NTC.MDD	whole-tissue	domain-SP
0.101167	2.36548	0.582923	0.560131	0.966227	-4.74804	ENSG00000090447	TFAP4	M_NTC.MDD	all	M	NTC.MDD	whole-tissue	domain-SP
0.10889	2.93743	0.739218	0.46002	0.947277	-4.74805	ENSG00000285447	ZNF883	M_NTC.MDD	all	M	NTC.MDD	whole-tissue	domain-SP
-0.103364	3.31108	-0.789075	0.430333	0.937883	-4.74806	ENSG00000237491	LINC01409	M_NTC.MDD	all	M	NTC.MDD	whole-tissue	domain-SP
-0.0914624	4.07696	-0.918938	0.358441	0.91232	-4.74809	ENSG00000115942	ORC2	M_NTC.MDD	all	M	NTC.MDD	whole-tissue	domain-SP
-0.0862979	1.7753	-0.451084	0.652067	0.977879	-4.74821	ENSG00000146038	DCDC2	M_NTC.MDD	all	M	NTC.MDD	whole-tissue	domain-SP
-0.0624745	1.6669	-0.300387	0.76397	0.985062	-4.74826	ENSG00000276250	AC127024.6	M_NTC.MDD	all	M	NTC.MDD	whole-tissue	domain-SP
0.0691925	1.67604	0.359611	0.719246	0.981377	-4.74831	ENSG00000167065	DUSP18	M_NTC.MDD	all	M	NTC.MDD	whole-tissue	domain-SP
-0.087089	1.6437	-0.441145	0.659243	0.978109	-4.74847	ENSG00000150556	LYPD6B	M_NTC.MDD	all	M	NTC.MDD	whole-tissue	domain-SP
-0.114382	3.32027	-0.800453	0.423717	0.936753	-4.74858	ENSG00000231437	LINC01750	M_NTC.MDD	all	M	NTC.MDD	whole-tissue	domain-SP
-0.0978959	3.27138	-0.78376	0.433443	0.938982	-4.74858	ENSG00000166478	ZNF143	M_NTC.MDD	all	M	NTC.MDD	whole-tissue	domain-SP
0.00368548	1.11301	0.0147267	0.988254	0.999518	-4.74861	ENSG00000232310	AL078590.2	M_NTC.MDD	all	M	NTC.MDD	whole-tissue	domain-SP
0.0900653	1.52165	0.419812	0.67475	0.97854	-4.74863	ENSG00000173868	PHOSPHO1	M_NTC.MDD	all	M	NTC.MDD	whole-tissue	domain-SP
-0.0985953	3.9982	-0.903034	0.366816	0.916104	-4.74866	ENSG00000144589	STK11IP	M_NTC.MDD	all	M	NTC.MDD	whole-tissue	domain-SP
-0.102485	2.65537	-0.672378	0.501563	0.955551	-4.74868	ENSG00000197020	ZNF100	M_NTC.MDD	all	M	NTC.MDD	whole-tissue	domain-SP
-0.0944288	2.18027	-0.526421	0.598761	0.971002	-4.74872	ENSG00000158748	HTR6	M_NTC.MDD	all	M	NTC.MDD	whole-tissue	domain-SP
-0.0992519	3.06793	-0.757434	0.449042	0.943916	-4.74873	ENSG00000198951	NAGA	M_NTC.MDD	all	M	NTC.MDD	whole-tissue	domain-SP
-0.0984774	1.94322	-0.472374	0.636805	0.976585	-4.74874	ENSG00000257594	GALNT4	M_NTC.MDD	all	M	NTC.MDD	whole-tissue	domain-SP
-0.0527341	1.51952	-0.215334	0.829569	0.990043	-4.74879	ENSG00000142102	PGGHG	M_NTC.MDD	all	M	NTC.MDD	whole-tissue	domain-SP
-0.103371	1.99263	-0.537235	0.591275	0.969757	-4.74883	ENSG00000187824	TMEM220	M_NTC.MDD	all	M	NTC.MDD	whole-tissue	domain-SP
0.0818303	2.01193	0.456454	0.648204	0.977349	-4.74884	ENSG00000233654	AC108047.1	M_NTC.MDD	all	M	NTC.MDD	whole-tissue	domain-SP
-0.0647329	1.72032	-0.294252	0.768651	0.985371	-4.74885	ENSG00000112599	GUCA1B	M_NTC.MDD	all	M	NTC.MDD	whole-tissue	domain-SP
-0.0686348	1.14622	-0.277206	0.781703	0.986195	-4.74897	ENSG00000117724	CENPF	M_NTC.MDD	all	M	NTC.MDD	whole-tissue	domain-SP
-0.118223	2.65696	-0.647758	0.517352	0.958949	-4.749	ENSG00000176945	MUC20	M_NTC.MDD	all	M	NTC.MDD	whole-tissue	domain-SP
-0.0806925	1.84434	-0.419582	0.674918	0.97854	-4.74903	ENSG00000176896	TCEANC	M_NTC.MDD	all	M	NTC.MDD	whole-tissue	domain-SP
-0.0646247	1.54039	-0.295547	0.767663	0.985297	-4.74915	ENSG00000167656	LY6D	M_NTC.MDD	all	M	NTC.MDD	whole-tissue	domain-SP
0.0526739	1.60026	0.251994	0.801119	0.987815	-4.74917	ENSG00000278126	AC139768.1	M_NTC.MDD	all	M	NTC.MDD	whole-tissue	domain-SP
0.180555	3.44818	0.809788	0.418346	0.934906	-4.74918	ENSG00000176697	BDNF	M_NTC.MDD	all	M	NTC.MDD	whole-tissue	domain-SP
0.105749	4.75079	1.03022	0.303266	0.88917	-4.74924	ENSG00000168807	SNTB2	M_NTC.MDD	all	M	NTC.MDD	whole-tissue	domain-SP
0.00309424	1.35367	0.013526	0.989212	0.999518	-4.74925	ENSG00000138646	HERC5	M_NTC.MDD	all	M	NTC.MDD	whole-tissue	domain-SP
-0.092033	1.82061	-0.443686	0.657405	0.978093	-4.74928	ENSG00000156042	CFAP70	M_NTC.MDD	all	M	NTC.MDD	whole-tissue	domain-SP
0.0400056	1.43841	0.174088	0.861846	0.992582	-4.74941	ENSG00000179455	MKRN3	M_NTC.MDD	all	M	NTC.MDD	whole-tissue	domain-SP
0.0738976	4.94495	1.05333	0.292552	0.884746	-4.74947	ENSG00000165671	NSD1	M_NTC.MDD	all	M	NTC.MDD	whole-tissue	domain-SP
-0.0676175	6.71839	-1.20499	0.228609	0.845098	-4.74952	ENSG00000130332	LSM7	M_NTC.MDD	all	M	NTC.MDD	whole-tissue	domain-SP
0.10741	3.35549	0.790909	0.429263	0.937414	-4.74952	ENSG00000172613	RAD9A	M_NTC.MDD	all	M	NTC.MDD	whole-tissue	domain-SP
-0.0497911	1.30945	-0.206711	0.836295	0.990936	-4.74969	ENSG00000184060	ADAP2	M_NTC.MDD	all	M	NTC.MDD	whole-tissue	domain-SP
0.106662	2.92721	0.755672	0.450098	0.944173	-4.74973	ENSG00000163075	CFAP221	M_NTC.MDD	all	M	NTC.MDD	whole-tissue	domain-SP
0.100386	2.45122	0.617067	0.537389	0.961929	-4.74976	ENSG00000153832	FBXO36	M_NTC.MDD	all	M	NTC.MDD	whole-tissue	domain-SP
-0.0511308	1.65215	-0.240982	0.809639	0.989003	-4.74994	ENSG00000100802	C14orf93	M_NTC.MDD	all	M	NTC.MDD	whole-tissue	domain-SP
0.0690949	1.57875	0.351426	0.725374	0.981663	-4.74998	ENSG00000138658	ZGRF1	M_NTC.MDD	all	M	NTC.MDD	whole-tissue	domain-SP
-0.0056306	1.06572	-0.0241117	0.98077	0.999128	-4.75006	ENSG00000106823	ECM2	M_NTC.MDD	all	M	NTC.MDD	whole-tissue	domain-SP
-0.110407	2.13293	-0.524886	0.599827	0.971002	-4.75009	ENSG00000139629	GALNT6	M_NTC.MDD	all	M	NTC.MDD	whole-tissue	domain-SP
-0.0842477	1.59485	-0.361497	0.717836	0.981361	-4.75011	ENSG00000169752	NRG4	M_NTC.MDD	all	M	NTC.MDD	whole-tissue	domain-SP
0.0824527	4.87468	1.02184	0.307207	0.890937	-4.75015	ENSG00000078070	MCCC1	M_NTC.MDD	all	M	NTC.MDD	whole-tissue	domain-SP
0.0946566	2.20735	0.53821	0.590602	0.969571	-4.75017	ENSG00000175766	EIF4E1B	M_NTC.MDD	all	M	NTC.MDD	whole-tissue	domain-SP
-0.106327	3.05496	-0.750864	0.452985	0.944837	-4.7502	ENSG00000167695	TLCD3A	M_NTC.MDD	all	M	NTC.MDD	whole-tissue	domain-SP
-0.111999	3.01184	-0.685253	0.493409	0.954912	-4.75021	ENSG00000284976	BX255925.3	M_NTC.MDD	all	M	NTC.MDD	whole-tissue	domain-SP
-0.0880575	4.89711	-1.03213	0.302363	0.889044	-4.75024	ENSG00000164167	LSM6	M_NTC.MDD	all	M	NTC.MDD	whole-tissue	domain-SP
-0.112599	4.01182	-0.994976	0.320092	0.897063	-4.75038	ENSG00000162998	FRZB	M_NTC.MDD	all	M	NTC.MDD	whole-tissue	domain-SP
0.0570835	1.69368	0.28811	0.773347	0.985669	-4.75046	ENSG00000062038	CDH3	M_NTC.MDD	all	M	NTC.MDD	whole-tissue	domain-SP
0.045573	1.40937	0.191098	0.848504	0.991228	-4.75046	ENSG00000273136	NBPF26	M_NTC.MDD	all	M	NTC.MDD	whole-tissue	domain-SP
0.0837707	1.60114	0.409259	0.682474	0.97854	-4.75052	ENSG00000153162	BMP6	M_NTC.MDD	all	M	NTC.MDD	whole-tissue	domain-SP
0.084525	1.89873	0.415971	0.677558	0.97854	-4.75056	ENSG00000174945	AMZ1	M_NTC.MDD	all	M	NTC.MDD	whole-tissue	domain-SP
-0.0941874	4.11022	-0.894937	0.371125	0.918304	-4.75064	ENSG00000109065	NAT9	M_NTC.MDD	all	M	NTC.MDD	whole-tissue	domain-SP
-0.100193	3.69646	-0.879613	0.379368	0.920189	-4.75068	ENSG00000155016	CYP2U1	M_NTC.MDD	all	M	NTC.MDD	whole-tissue	domain-SP
-0.0870862	2.15586	-0.507696	0.611825	0.972598	-4.75087	ENSG00000111877	MCM9	M_NTC.MDD	all	M	NTC.MDD	whole-tissue	domain-SP
0.0683782	1.70842	0.329575	0.741819	0.98354	-4.75088	ENSG00000256576	LINC02361	M_NTC.MDD	all	M	NTC.MDD	whole-tissue	domain-SP
0.075025	1.60416	0.317223	0.751168	0.984255	-4.75096	ENSG00000099337	KCNK6	M_NTC.MDD	all	M	NTC.MDD	whole-tissue	domain-SP
-0.0955244	2.00993	-0.512808	0.608246	0.972369	-4.75103	ENSG00000162069	BICDL2	M_NTC.MDD	all	M	NTC.MDD	whole-tissue	domain-SP
0.0718503	5.35666	1.06878	0.285532	0.880861	-4.75106	ENSG00000084072	PPIE	M_NTC.MDD	all	M	NTC.MDD	whole-tissue	domain-SP
0.0907744	4.2628	0.948425	0.343237	0.905539	-4.75107	ENSG00000119616	FCF1	M_NTC.MDD	all	M	NTC.MDD	whole-tissue	domain-SP
-0.095604	3.76668	-0.885898	0.375974	0.91934	-4.75108	ENSG00000057252	SOAT1	M_NTC.MDD	all	M	NTC.MDD	whole-tissue	domain-SP
-0.10789	3.39459	-0.784878	0.432788	0.938669	-4.75118	ENSG00000069188	SDK2	M_NTC.MDD	all	M	NTC.MDD	whole-tissue	domain-SP
0.0856648	4.57048	0.941116	0.346967	0.907188	-4.75118	ENSG00000155858	LSM11	M_NTC.MDD	all	M	NTC.MDD	whole-tissue	domain-SP
0.0763891	5.24336	1.05713	0.290814	0.884132	-4.75121	ENSG00000082515	MRPL22	M_NTC.MDD	all	M	NTC.MDD	whole-tissue	domain-SP
-0.0937734	6.01548	-1.17804	0.239189	0.852468	-4.75125	ENSG00000106689	LHX2	M_NTC.MDD	all	M	NTC.MDD	whole-tissue	domain-SP
-0.0561643	8.01801	-1.27775	0.201757	0.826066	-4.75135	ENSG00000163539	CLASP2	M_NTC.MDD	all	M	NTC.MDD	whole-tissue	domain-SP
0.114845	2.83678	0.707426	0.479535	0.952074	-4.75143	ENSG00000119699	TGFB3	M_NTC.MDD	all	M	NTC.MDD	whole-tissue	domain-SP
0.0570752	8.54665	1.31154	0.190103	0.816111	-4.75143	ENSG00000197111	PCBP2	M_NTC.MDD	all	M	NTC.MDD	whole-tissue	domain-SP
0.0732327	5.64933	1.10276	0.270505	0.87289	-4.75145	ENSG00000100353	EIF3D	M_NTC.MDD	all	M	NTC.MDD	whole-tissue	domain-SP
-0.0980148	2.55317	-0.650157	0.515802	0.958719	-4.75148	ENSG00000259319	AF111167.2	M_NTC.MDD	all	M	NTC.MDD	whole-tissue	domain-SP
-0.107571	2.23307	-0.56694	0.570935	0.967786	-4.75155	ENSG00000139567	ACVRL1	M_NTC.MDD	all	M	NTC.MDD	whole-tissue	domain-SP
-0.0824194	1.81049	-0.439576	0.660379	0.978109	-4.7516	ENSG00000277462	ZNF670	M_NTC.MDD	all	M	NTC.MDD	whole-tissue	domain-SP
-0.076049	1.81321	-0.393645	0.693962	0.978968	-4.7516	ENSG00000162337	LRP5	M_NTC.MDD	all	M	NTC.MDD	whole-tissue	domain-SP
-0.0856642	4.52751	-0.98108	0.326889	0.899353	-4.75166	ENSG00000179941	BBS10	M_NTC.MDD	all	M	NTC.MDD	whole-tissue	domain-SP
0.0635951	1.56403	0.261251	0.793975	0.987562	-4.75166	ENSG00000101327	PDYN	M_NTC.MDD	all	M	NTC.MDD	whole-tissue	domain-SP
0.0927944	3.83619	0.869185	0.385041	0.92243	-4.7517	ENSG00000198455	ZXDB	M_NTC.MDD	all	M	NTC.MDD	whole-tissue	domain-SP
0.101914	3.05434	0.744321	0.45693	0.946548	-4.75179	ENSG00000167536	DHRS13	M_NTC.MDD	all	M	NTC.MDD	whole-tissue	domain-SP
-0.0982563	2.90826	-0.726812	0.467582	0.948999	-4.7518	ENSG00000140598	EFL1	M_NTC.MDD	all	M	NTC.MDD	whole-tissue	domain-SP
0.0807794	1.73271	0.323654	0.746296	0.984018	-4.75181	ENSG00000276462	BX255923.2	M_NTC.MDD	all	M	NTC.MDD	whole-tissue	domain-SP
-0.0865537	1.78744	-0.406863	0.684232	0.97854	-4.75183	ENSG00000139292	LGR5	M_NTC.MDD	all	M	NTC.MDD	whole-tissue	domain-SP
-0.108324	2.43538	-0.623003	0.533483	0.961579	-4.75194	ENSG00000154133	ROBO4	M_NTC.MDD	all	M	NTC.MDD	whole-tissue	domain-SP
-0.10319	2.04904	-0.510884	0.609592	0.972376	-4.75207	ENSG00000163364	LINC01116	M_NTC.MDD	all	M	NTC.MDD	whole-tissue	domain-SP
-0.0405123	1.30776	-0.163511	0.870162	0.993119	-4.7521	ENSG00000276600	RAB7B	M_NTC.MDD	all	M	NTC.MDD	whole-tissue	domain-SP
0.0760259	5.38901	1.06409	0.287649	0.882053	-4.75214	ENSG00000239789	MRPS17	M_NTC.MDD	all	M	NTC.MDD	whole-tissue	domain-SP
-0.0627219	1.79701	-0.307948	0.758213	0.984373	-4.75216	ENSG00000213999	MEF2B	M_NTC.MDD	all	M	NTC.MDD	whole-tissue	domain-SP
-0.0805078	1.66375	-0.344071	0.730895	0.982469	-4.75218	ENSG00000178342	KCNG2	M_NTC.MDD	all	M	NTC.MDD	whole-tissue	domain-SP
-0.0653451	1.81113	-0.347966	0.72797	0.982029	-4.7522	ENSG00000224660	SH3BP5-AS1	M_NTC.MDD	all	M	NTC.MDD	whole-tissue	domain-SP
0.108916	2.77651	0.697532	0.485699	0.95351	-4.75231	ENSG00000256235	SMIM3	M_NTC.MDD	all	M	NTC.MDD	whole-tissue	domain-SP
-0.0948167	2.0653	-0.505909	0.613078	0.972653	-4.75232	ENSG00000007062	PROM1	M_NTC.MDD	all	M	NTC.MDD	whole-tissue	domain-SP
0.102291	3.19405	0.775946	0.43804	0.940187	-4.75235	ENSG00000225206	MIR137HG	M_NTC.MDD	all	M	NTC.MDD	whole-tissue	domain-SP
0.0798443	4.99784	1.02781	0.304392	0.88917	-4.75237	ENSG00000008382	MPND	M_NTC.MDD	all	M	NTC.MDD	whole-tissue	domain-SP
-0.0723853	6.46337	-1.17607	0.239962	0.852496	-4.75239	ENSG00000137497	NUMA1	M_NTC.MDD	all	M	NTC.MDD	whole-tissue	domain-SP
-0.013334	1.31284	-0.0598627	0.952282	0.997669	-4.75241	ENSG00000247199	AC011346.1	M_NTC.MDD	all	M	NTC.MDD	whole-tissue	domain-SP
0.0929757	2.24424	0.600586	0.548308	0.963628	-4.75242	ENSG00000166263	STXBP4	M_NTC.MDD	all	M	NTC.MDD	whole-tissue	domain-SP
0.0569559	7.60839	1.24295	0.214298	0.834959	-4.75248	ENSG00000057757	PITHD1	M_NTC.MDD	all	M	NTC.MDD	whole-tissue	domain-SP
0.103112	2.34576	0.598006	0.550027	0.963913	-4.75251	ENSG00000171806	METTL18	M_NTC.MDD	all	M	NTC.MDD	whole-tissue	domain-SP
0.0932753	2.08103	0.423255	0.672238	0.97854	-4.75252	ENSG00000287431	AC027601.6	M_NTC.MDD	all	M	NTC.MDD	whole-tissue	domain-SP
0.0755203	1.84857	0.378682	0.705038	0.980235	-4.75253	ENSG00000169432	SCN9A	M_NTC.MDD	all	M	NTC.MDD	whole-tissue	domain-SP
0.0889621	2.04289	0.480702	0.630877	0.975974	-4.75257	ENSG00000247675	LRP4-AS1	M_NTC.MDD	all	M	NTC.MDD	whole-tissue	domain-SP
-0.0795303	1.93928	-0.441803	0.658767	0.978109	-4.75259	ENSG00000159915	ZNF233	M_NTC.MDD	all	M	NTC.MDD	whole-tissue	domain-SP
-0.0976697	3.19391	-0.708893	0.478625	0.952046	-4.7526	ENSG00000128805	ARHGAP22	M_NTC.MDD	all	M	NTC.MDD	whole-tissue	domain-SP
-0.0973455	2.02305	-0.511932	0.608859	0.972376	-4.75264	ENSG00000001617	SEMA3F	M_NTC.MDD	all	M	NTC.MDD	whole-tissue	domain-SP
-0.0754375	1.76513	-0.36368	0.716206	0.981276	-4.75266	ENSG00000136982	DSCC1	M_NTC.MDD	all	M	NTC.MDD	whole-tissue	domain-SP
0.0919957	1.85166	0.486855	0.626512	0.97467	-4.75267	ENSG00000164627	KIF6	M_NTC.MDD	all	M	NTC.MDD	whole-tissue	domain-SP
-0.0105808	1.33063	-0.0450006	0.96412	0.998471	-4.75268	ENSG00000138119	MYOF	M_NTC.MDD	all	M	NTC.MDD	whole-tissue	domain-SP
0.0402039	1.63125	0.187338	0.851449	0.991318	-4.75269	ENSG00000274828	AC068473.5	M_NTC.MDD	all	M	NTC.MDD	whole-tissue	domain-SP
-0.0734997	1.70917	-0.340208	0.733801	0.982744	-4.7527	ENSG00000146859	TMEM140	M_NTC.MDD	all	M	NTC.MDD	whole-tissue	domain-SP
-0.0705824	5.78735	-1.10721	0.26858	0.872003	-4.75273	ENSG00000090054	SPTLC1	M_NTC.MDD	all	M	NTC.MDD	whole-tissue	domain-SP
-0.0788045	1.89904	-0.435129	0.663602	0.978448	-4.75281	ENSG00000196653	ZNF502	M_NTC.MDD	all	M	NTC.MDD	whole-tissue	domain-SP
-0.0809754	2.11729	-0.461767	0.644391	0.976832	-4.75295	ENSG00000248890	HHIP-AS1	M_NTC.MDD	all	M	NTC.MDD	whole-tissue	domain-SP
-0.0870315	2.01481	-0.474204	0.635501	0.976585	-4.75297	ENSG00000112782	CLIC5	M_NTC.MDD	all	M	NTC.MDD	whole-tissue	domain-SP
0.0360373	1.21451	0.15026	0.880603	0.993596	-4.75299	ENSG00000224822	THRB-IT1	M_NTC.MDD	all	M	NTC.MDD	whole-tissue	domain-SP
0.0890141	4.72796	0.994973	0.32009	0.897063	-4.75301	ENSG00000006071	ABCC8	M_NTC.MDD	all	M	NTC.MDD	whole-tissue	domain-SP
-0.061314	7.47029	-1.25157	0.21114	0.8336	-4.75306	ENSG00000143158	MPC2	M_NTC.MDD	all	M	NTC.MDD	whole-tissue	domain-SP
0.0964538	2.22676	0.519452	0.603609	0.971259	-4.75307	ENSG00000081923	ATP8B1	M_NTC.MDD	all	M	NTC.MDD	whole-tissue	domain-SP
-0.0109537	1.36076	-0.0513748	0.959041	0.998168	-4.75311	ENSG00000151773	CCDC122	M_NTC.MDD	all	M	NTC.MDD	whole-tissue	domain-SP
-0.103076	3.1701	-0.763178	0.445612	0.943508	-4.75311	ENSG00000139508	SLC46A3	M_NTC.MDD	all	M	NTC.MDD	whole-tissue	domain-SP
-0.102379	3.60183	-0.79791	0.425191	0.936995	-4.7532	ENSG00000182648	LINC01006	M_NTC.MDD	all	M	NTC.MDD	whole-tissue	domain-SP
0.104266	2.92155	0.703554	0.481943	0.95251	-4.75334	ENSG00000256982	AC135782.1	M_NTC.MDD	all	M	NTC.MDD	whole-tissue	domain-SP
-0.0796621	2.06336	-0.434904	0.663765	0.978448	-4.7534	ENSG00000277476	AC005332.5	M_NTC.MDD	all	M	NTC.MDD	whole-tissue	domain-SP
-0.10121	2.27848	-0.573608	0.566416	0.966821	-4.7534	ENSG00000125845	BMP2	M_NTC.MDD	all	M	NTC.MDD	whole-tissue	domain-SP
0.0780083	4.42025	0.957039	0.338875	0.903473	-4.75342	ENSG00000163684	RPP14	M_NTC.MDD	all	M	NTC.MDD	whole-tissue	domain-SP
-0.0241331	1.58221	-0.111159	0.911522	0.995085	-4.75343	ENSG00000221883	ARIH2OS	M_NTC.MDD	all	M	NTC.MDD	whole-tissue	domain-SP
0.065706	5.81769	1.11254	0.266285	0.870737	-4.75345	ENSG00000134330	IAH1	M_NTC.MDD	all	M	NTC.MDD	whole-tissue	domain-SP
-0.0902446	3.96937	-0.87222	0.383384	0.921587	-4.75356	ENSG00000196544	BORCS6	M_NTC.MDD	all	M	NTC.MDD	whole-tissue	domain-SP
-0.079588	4.92591	-1.02937	0.303656	0.88917	-4.75359	ENSG00000134152	KATNBL1	M_NTC.MDD	all	M	NTC.MDD	whole-tissue	domain-SP
0.0773876	1.68002	0.332481	0.739625	0.983374	-4.75365	ENSG00000125378	BMP4	M_NTC.MDD	all	M	NTC.MDD	whole-tissue	domain-SP
-0.0898177	2.20955	-0.515183	0.606586	0.971973	-4.75373	ENSG00000162148	PPP1R32	M_NTC.MDD	all	M	NTC.MDD	whole-tissue	domain-SP
0.0996027	2.94372	0.720462	0.471479	0.95015	-4.75376	ENSG00000106327	TFR2	M_NTC.MDD	all	M	NTC.MDD	whole-tissue	domain-SP
-0.0948896	2.63005	-0.602228	0.547216	0.963628	-4.75383	ENSG00000262155	LINC02175	M_NTC.MDD	all	M	NTC.MDD	whole-tissue	domain-SP
-0.098857	3.17328	-0.752281	0.452133	0.944714	-4.75385	ENSG00000140326	CDAN1	M_NTC.MDD	all	M	NTC.MDD	whole-tissue	domain-SP
-0.134435	3.73806	-0.827132	0.40845	0.932213	-4.7539	ENSG00000141934	PLPP2	M_NTC.MDD	all	M	NTC.MDD	whole-tissue	domain-SP
0.0219144	1.55806	0.104202	0.917038	0.995668	-4.75392	ENSG00000177873	ZNF619	M_NTC.MDD	all	M	NTC.MDD	whole-tissue	domain-SP
0.0425086	1.61984	0.202496	0.839588	0.990936	-4.75399	ENSG00000243709	LEFTY1	M_NTC.MDD	all	M	NTC.MDD	whole-tissue	domain-SP
-0.068333	1.61352	-0.330495	0.741124	0.983443	-4.75399	ENSG00000186891	TNFRSF18	M_NTC.MDD	all	M	NTC.MDD	whole-tissue	domain-SP
-0.022382	1.41594	-0.0966984	0.922993	0.996091	-4.75403	ENSG00000089127	OAS1	M_NTC.MDD	all	M	NTC.MDD	whole-tissue	domain-SP
0.0925595	2.4001	0.55729	0.577506	0.968716	-4.75412	ENSG00000177788	AL162595.1	M_NTC.MDD	all	M	NTC.MDD	whole-tissue	domain-SP
0.0925956	3.3773	0.748217	0.454578	0.945587	-4.75413	ENSG00000233508	AL021395.1	M_NTC.MDD	all	M	NTC.MDD	whole-tissue	domain-SP
0.0952808	2.27895	0.53594	0.592169	0.970004	-4.75414	ENSG00000274026	FAM27E3	M_NTC.MDD	all	M	NTC.MDD	whole-tissue	domain-SP
0.0217513	1.35155	0.0971538	0.922632	0.996091	-4.75417	ENSG00000120729	MYOT	M_NTC.MDD	all	M	NTC.MDD	whole-tissue	domain-SP
-0.125228	2.67734	-0.735846	0.462069	0.9475	-4.7542	ENSG00000000971	CFH	M_NTC.MDD	all	M	NTC.MDD	whole-tissue	domain-SP
-0.0995916	3.08648	-0.73721	0.461239	0.947309	-4.75423	ENSG00000196214	ZNF766	M_NTC.MDD	all	M	NTC.MDD	whole-tissue	domain-SP
-0.101469	4.19415	-0.91601	0.359974	0.91308	-4.75425	ENSG00000140398	NEIL1	M_NTC.MDD	all	M	NTC.MDD	whole-tissue	domain-SP
-0.0970422	2.20678	-0.558475	0.576697	0.968612	-4.75429	ENSG00000162946	DISC1	M_NTC.MDD	all	M	NTC.MDD	whole-tissue	domain-SP
-0.020002	1.58943	-0.0737337	0.941243	0.997272	-4.75431	ENSG00000090339	ICAM1	M_NTC.MDD	all	M	NTC.MDD	whole-tissue	domain-SP
0.00579018	1.49786	0.0259033	0.979342	0.99894	-4.75432	ENSG00000166845	C18orf54	M_NTC.MDD	all	M	NTC.MDD	whole-tissue	domain-SP
-0.0290949	1.32379	-0.121282	0.903502	0.994918	-4.75435	ENSG00000154175	ABI3BP	M_NTC.MDD	all	M	NTC.MDD	whole-tissue	domain-SP
0.0626568	6.97904	1.20254	0.229558	0.845826	-4.75443	ENSG00000196961	AP2A1	M_NTC.MDD	all	M	NTC.MDD	whole-tissue	domain-SP
-0.0908142	2.38999	-0.516117	0.605934	0.971903	-4.75443	ENSG00000205208	C4orf46	M_NTC.MDD	all	M	NTC.MDD	whole-tissue	domain-SP
0.0414585	1.55319	0.179806	0.857357	0.991735	-4.75455	ENSG00000119630	PGF	M_NTC.MDD	all	M	NTC.MDD	whole-tissue	domain-SP
-0.0945367	2.411	-0.572117	0.567425	0.966844	-4.75463	ENSG00000257556	LINC02298	M_NTC.MDD	all	M	NTC.MDD	whole-tissue	domain-SP
0.0899195	4.73127	0.987629	0.323672	0.898367	-4.75477	ENSG00000115514	TXNDC9	M_NTC.MDD	all	M	NTC.MDD	whole-tissue	domain-SP
0.0870335	2.01453	0.420417	0.674309	0.97854	-4.7548	ENSG00000013573	DDX11	M_NTC.MDD	all	M	NTC.MDD	whole-tissue	domain-SP
-0.102075	2.71809	-0.707214	0.479667	0.952074	-4.75488	ENSG00000115841	RMDN2	M_NTC.MDD	all	M	NTC.MDD	whole-tissue	domain-SP
-0.078904	1.95197	-0.406107	0.684787	0.97854	-4.7549	ENSG00000166130	IKBIP	M_NTC.MDD	all	M	NTC.MDD	whole-tissue	domain-SP
0.0853453	5.88922	1.09296	0.274785	0.876611	-4.75494	ENSG00000152784	PRDM8	M_NTC.MDD	all	M	NTC.MDD	whole-tissue	domain-SP
0.0564127	7.45415	1.23898	0.215763	0.836002	-4.75496	ENSG00000015676	NUDCD3	M_NTC.MDD	all	M	NTC.MDD	whole-tissue	domain-SP
0.165873	3.3432	0.827722	0.408119	0.932042	-4.75498	ENSG00000105976	MET	M_NTC.MDD	all	M	NTC.MDD	whole-tissue	domain-SP
-0.102398	3.42724	-0.79466	0.427078	0.936995	-4.755	ENSG00000232442	MHENCR	M_NTC.MDD	all	M	NTC.MDD	whole-tissue	domain-SP
0.0983044	2.80802	0.6677	0.504543	0.956375	-4.75503	ENSG00000189420	ZFP92	M_NTC.MDD	all	M	NTC.MDD	whole-tissue	domain-SP
-0.11085	8.25209	-1.2993	0.194284	0.820499	-4.7551	ENSG00000166033	HTRA1	M_NTC.MDD	all	M	NTC.MDD	whole-tissue	domain-SP
-0.0879817	4.03971	-0.905397	0.365563	0.915485	-4.75516	ENSG00000168904	LRRC28	M_NTC.MDD	all	M	NTC.MDD	whole-tissue	domain-SP
0.0651682	7.75097	1.27407	0.203058	0.826724	-4.75517	ENSG00000179218	CALR	M_NTC.MDD	all	M	NTC.MDD	whole-tissue	domain-SP
-0.107451	4.16864	-0.918319	0.358765	0.912332	-4.75518	ENSG00000101222	SPEF1	M_NTC.MDD	all	M	NTC.MDD	whole-tissue	domain-SP
-0.108266	2.81694	-0.674877	0.499975	0.955549	-4.75523	ENSG00000180447	GAS1	M_NTC.MDD	all	M	NTC.MDD	whole-tissue	domain-SP
-0.0999274	2.72426	-0.628718	0.529736	0.960789	-4.75527	ENSG00000261799	AC007406.5	M_NTC.MDD	all	M	NTC.MDD	whole-tissue	domain-SP
0.0685717	1.99149	0.378106	0.705465	0.980235	-4.7553	ENSG00000235478	LINC01664	M_NTC.MDD	all	M	NTC.MDD	whole-tissue	domain-SP
-0.0930597	4.37299	-0.93937	0.347862	0.907348	-4.7553	ENSG00000240344	PPIL3	M_NTC.MDD	all	M	NTC.MDD	whole-tissue	domain-SP
-0.0645973	1.56127	-0.29455	0.768424	0.985371	-4.75535	ENSG00000167874	TMEM88	M_NTC.MDD	all	M	NTC.MDD	whole-tissue	domain-SP
0.0928162	1.96677	0.490917	0.623638	0.974371	-4.75537	ENSG00000224940	PRRT4	M_NTC.MDD	all	M	NTC.MDD	whole-tissue	domain-SP
-0.0870272	1.63144	-0.429904	0.667397	0.97854	-4.7554	ENSG00000286662	AC025160.1	M_NTC.MDD	all	M	NTC.MDD	whole-tissue	domain-SP
-0.0987308	3.47894	-0.808703	0.418958	0.935047	-4.75549	ENSG00000084693	AGBL5	M_NTC.MDD	all	M	NTC.MDD	whole-tissue	domain-SP
-0.0746263	1.96328	-0.427702	0.668999	0.97854	-4.7556	ENSG00000088876	ZNF343	M_NTC.MDD	all	M	NTC.MDD	whole-tissue	domain-SP
-0.103025	3.32665	-0.780376	0.435431	0.939422	-4.75562	ENSG00000174804	FZD4	M_NTC.MDD	all	M	NTC.MDD	whole-tissue	domain-SP
-0.0651803	1.67428	-0.29849	0.765417	0.985219	-4.75581	ENSG00000056487	PHF21B	M_NTC.MDD	all	M	NTC.MDD	whole-tissue	domain-SP
0.0997339	2.24636	0.557896	0.577092	0.968708	-4.75586	ENSG00000286353	AC115282.1	M_NTC.MDD	all	M	NTC.MDD	whole-tissue	domain-SP
-0.0151992	1.30508	-0.0695801	0.944548	0.997272	-4.75588	ENSG00000177694	NAALADL2	M_NTC.MDD	all	M	NTC.MDD	whole-tissue	domain-SP
0.101867	2.19338	0.592775	0.553522	0.96452	-4.75604	ENSG00000225986	UBXN10-AS1	M_NTC.MDD	all	M	NTC.MDD	whole-tissue	domain-SP
-0.141821	3.55045	-0.855253	0.392712	0.926422	-4.75609	ENSG00000109610	SOD3	M_NTC.MDD	all	M	NTC.MDD	whole-tissue	domain-SP
-0.0165926	1.33195	-0.0685329	0.945381	0.997272	-4.75609	ENSG00000178726	THBD	M_NTC.MDD	all	M	NTC.MDD	whole-tissue	domain-SP
0.0827451	1.91819	0.453139	0.650588	0.977879	-4.75609	ENSG00000121210	TMEM131L	M_NTC.MDD	all	M	NTC.MDD	whole-tissue	domain-SP
-0.0463909	1.72965	-0.223758	0.82301	0.989872	-4.75611	ENSG00000260805	AC092803.1	M_NTC.MDD	all	M	NTC.MDD	whole-tissue	domain-SP
0.0569779	6.35462	1.17015	0.242334	0.854163	-4.75616	ENSG00000105647	PIK3R2	M_NTC.MDD	all	M	NTC.MDD	whole-tissue	domain-SP
0.0867815	4.64494	0.97666	0.329071	0.900108	-4.75618	ENSG00000169375	SIN3A	M_NTC.MDD	all	M	NTC.MDD	whole-tissue	domain-SP
-0.0980745	2.58628	-0.645433	0.518856	0.959164	-4.75619	ENSG00000236088	COX10-AS1	M_NTC.MDD	all	M	NTC.MDD	whole-tissue	domain-SP
-0.101157	2.81757	-0.65987	0.509552	0.957268	-4.75623	ENSG00000173715	C11orf80	M_NTC.MDD	all	M	NTC.MDD	whole-tissue	domain-SP
0.025241	1.61576	0.123094	0.902067	0.99483	-4.75623	ENSG00000268069	AC004466.1	M_NTC.MDD	all	M	NTC.MDD	whole-tissue	domain-SP
0.0891373	2.17305	0.492916	0.622225	0.973986	-4.75628	ENSG00000185869	ZNF829	M_NTC.MDD	all	M	NTC.MDD	whole-tissue	domain-SP
-0.074771	2.02176	-0.408672	0.682904	0.97854	-4.75631	ENSG00000256294	ZNF225	M_NTC.MDD	all	M	NTC.MDD	whole-tissue	domain-SP
-0.0148952	1.15799	-0.0623754	0.950282	0.997472	-4.75641	ENSG00000016602	CLCA4	M_NTC.MDD	all	M	NTC.MDD	whole-tissue	domain-SP
0.077112	1.86443	0.379815	0.704197	0.980235	-4.75643	ENSG00000167604	NFKBID	M_NTC.MDD	all	M	NTC.MDD	whole-tissue	domain-SP
0.101346	6.44091	1.17618	0.239936	0.852496	-4.75645	ENSG00000164258	NDUFS4	M_NTC.MDD	all	M	NTC.MDD	whole-tissue	domain-SP
-0.048848	1.55562	-0.228915	0.819001	0.989443	-4.75649	ENSG00000101017	CD40	M_NTC.MDD	all	M	NTC.MDD	whole-tissue	domain-SP
-0.0787233	5.37514	-1.0901	0.276042	0.87747	-4.75653	ENSG00000170873	MTSS1	M_NTC.MDD	all	M	NTC.MDD	whole-tissue	domain-SP
-0.0893545	3.78953	-0.845582	0.398072	0.928805	-4.75654	ENSG00000260917	AL158212.3	M_NTC.MDD	all	M	NTC.MDD	whole-tissue	domain-SP
0.100731	3.32794	0.804457	0.421404	0.936036	-4.75654	ENSG00000196605	ZNF846	M_NTC.MDD	all	M	NTC.MDD	whole-tissue	domain-SP
-0.116174	3.94872	-0.94525	0.344859	0.90647	-4.7566	ENSG00000131097	HIGD1B	M_NTC.MDD	all	M	NTC.MDD	whole-tissue	domain-SP
-0.105584	2.80563	-0.667793	0.504484	0.956357	-4.75666	ENSG00000153721	CNKSR3	M_NTC.MDD	all	M	NTC.MDD	whole-tissue	domain-SP
-0.104897	2.63222	-0.659926	0.509517	0.957268	-4.75677	ENSG00000132825	PPP1R3D	M_NTC.MDD	all	M	NTC.MDD	whole-tissue	domain-SP
-0.0943572	2.83092	-0.637819	0.523798	0.960012	-4.75684	ENSG00000161618	ALDH16A1	M_NTC.MDD	all	M	NTC.MDD	whole-tissue	domain-SP
0.0955418	3.11797	0.706677	0.48	0.952074	-4.75686	ENSG00000085185	BCORL1	M_NTC.MDD	all	M	NTC.MDD	whole-tissue	domain-SP
-0.0624659	1.89108	-0.335501	0.737347	0.983374	-4.75689	ENSG00000204311	PJVK	M_NTC.MDD	all	M	NTC.MDD	whole-tissue	domain-SP
0.107825	2.62895	0.589334	0.555826	0.965239	-4.75689	ENSG00000260328	AC104024.2	M_NTC.MDD	all	M	NTC.MDD	whole-tissue	domain-SP
-0.0807778	4.67913	-0.993049	0.321026	0.897519	-4.7569	ENSG00000119638	NEK9	M_NTC.MDD	all	M	NTC.MDD	whole-tissue	domain-SP
0.0737346	5.35813	1.10683	0.268745	0.872125	-4.75691	ENSG00000164190	NIPBL	M_NTC.MDD	all	M	NTC.MDD	whole-tissue	domain-SP
-0.108075	2.25982	-0.527786	0.597814	0.970976	-4.75697	ENSG00000254427	LINC02696	M_NTC.MDD	all	M	NTC.MDD	whole-tissue	domain-SP
0.0330444	0.386548	0.148317	0.882135	0.993727	-4.75698	ENSG00000173376	NDNF	M_NTC.MDD	all	M	NTC.MDD	whole-tissue	domain-SP
0.0761771	5.94765	1.13835	0.255361	0.864297	-4.75701	ENSG00000133019	CHRM3	M_NTC.MDD	all	M	NTC.MDD	whole-tissue	domain-SP
0.0856729	3.95567	0.894118	0.371563	0.918451	-4.75702	ENSG00000206562	METTL6	M_NTC.MDD	all	M	NTC.MDD	whole-tissue	domain-SP
0.052128	1.44079	0.250122	0.802566	0.988065	-4.75703	ENSG00000184898	RBM43	M_NTC.MDD	all	M	NTC.MDD	whole-tissue	domain-SP
-0.0795031	5.12084	-1.04401	0.296836	0.886918	-4.75705	ENSG00000160049	DFFA	M_NTC.MDD	all	M	NTC.MDD	whole-tissue	domain-SP
-0.0941984	3.05288	-0.763514	0.445412	0.943487	-4.75707	ENSG00000104450	SPAG1	M_NTC.MDD	all	M	NTC.MDD	whole-tissue	domain-SP
0.0720461	1.72978	0.356145	0.721838	0.981612	-4.7571	ENSG00000184979	USP18	M_NTC.MDD	all	M	NTC.MDD	whole-tissue	domain-SP
0.0847594	1.92893	0.4514	0.65184	0.977879	-4.7571	ENSG00000231607	DLEU2	M_NTC.MDD	all	M	NTC.MDD	whole-tissue	domain-SP
-0.0501278	1.61427	-0.264861	0.791194	0.987242	-4.75718	ENSG00000144792	ZNF660	M_NTC.MDD	all	M	NTC.MDD	whole-tissue	domain-SP
-0.00701963	1.47099	-0.0328049	0.973839	0.998677	-4.75732	ENSG00000115318	LOXL3	M_NTC.MDD	all	M	NTC.MDD	whole-tissue	domain-SP
0.0658583	1.83835	0.336272	0.736766	0.983346	-4.75736	ENSG00000281468	AC006504.7	M_NTC.MDD	all	M	NTC.MDD	whole-tissue	domain-SP
0.111385	3.22225	0.72944	0.465974	0.948556	-4.75745	ENSG00000271892	AC026790.1	M_NTC.MDD	all	M	NTC.MDD	whole-tissue	domain-SP
-0.0738528	1.83694	-0.358745	0.719893	0.981428	-4.75755	ENSG00000166407	LMO1	M_NTC.MDD	all	M	NTC.MDD	whole-tissue	domain-SP
0.0826321	2.04714	0.442385	0.658346	0.978109	-4.75757	ENSG00000205559	CHKB-DT	M_NTC.MDD	all	M	NTC.MDD	whole-tissue	domain-SP
-0.103513	4.1895	-0.872278	0.383353	0.921585	-4.75766	ENSG00000007944	MYLIP	M_NTC.MDD	all	M	NTC.MDD	whole-tissue	domain-SP
-0.00137303	1.47741	-0.00600314	0.995212	0.999959	-4.75767	ENSG00000135111	TBX3	M_NTC.MDD	all	M	NTC.MDD	whole-tissue	domain-SP
-0.0978836	2.54511	-0.576685	0.564336	0.966686	-4.75767	ENSG00000224812	TMEM72-AS1	M_NTC.MDD	all	M	NTC.MDD	whole-tissue	domain-SP
-0.0612829	1.65217	-0.285511	0.775336	0.985848	-4.75768	ENSG00000011478	QPCTL	M_NTC.MDD	all	M	NTC.MDD	whole-tissue	domain-SP
0.0993375	2.26141	0.507186	0.612182	0.972598	-4.75779	ENSG00000178860	MSC	M_NTC.MDD	all	M	NTC.MDD	whole-tissue	domain-SP
-0.093075	2.16259	-0.501918	0.615882	0.973005	-4.75788	ENSG00000146215	CRIP3	M_NTC.MDD	all	M	NTC.MDD	whole-tissue	domain-SP
0.101715	4.93086	0.998762	0.318255	0.896277	-4.75794	ENSG00000121410	A1BG	M_NTC.MDD	all	M	NTC.MDD	whole-tissue	domain-SP
0.022104	1.64932	0.10472	0.916628	0.995654	-4.75797	ENSG00000198520	ARMH1	M_NTC.MDD	all	M	NTC.MDD	whole-tissue	domain-SP
-0.122939	3.37032	-0.831967	0.405711	0.931038	-4.75802	ENSG00000163565	IFI16	M_NTC.MDD	all	M	NTC.MDD	whole-tissue	domain-SP
-0.0859947	4.38227	-0.930313	0.352527	0.908682	-4.75803	ENSG00000178307	TMEM11	M_NTC.MDD	all	M	NTC.MDD	whole-tissue	domain-SP
0.0725302	5.5762	1.06984	0.285054	0.880606	-4.75804	ENSG00000116977	LGALS8	M_NTC.MDD	all	M	NTC.MDD	whole-tissue	domain-SP
-0.0162429	1.49055	-0.0668823	0.946694	0.997272	-4.75804	ENSG00000262223	AC110285.1	M_NTC.MDD	all	M	NTC.MDD	whole-tissue	domain-SP
0.086154	5.48948	1.05334	0.292546	0.884746	-4.75806	ENSG00000171224	FAM241B	M_NTC.MDD	all	M	NTC.MDD	whole-tissue	domain-SP
-0.0871934	4.7981	-0.972043	0.331362	0.901046	-4.75808	ENSG00000077063	CTTNBP2	M_NTC.MDD	all	M	NTC.MDD	whole-tissue	domain-SP
-0.0818414	4.69066	-1.00144	0.316957	0.89545	-4.75811	ENSG00000047346	FAM214A	M_NTC.MDD	all	M	NTC.MDD	whole-tissue	domain-SP
0.113077	2.60215	0.619729	0.535636	0.961579	-4.75814	ENSG00000235711	ANKRD34C	M_NTC.MDD	all	M	NTC.MDD	whole-tissue	domain-SP
-0.0721583	1.79289	-0.366099	0.714401	0.981167	-4.75815	ENSG00000234465	PINLYP	M_NTC.MDD	all	M	NTC.MDD	whole-tissue	domain-SP
-0.0988626	2.49513	-0.608192	0.543256	0.962715	-4.75818	ENSG00000143479	DYRK3	M_NTC.MDD	all	M	NTC.MDD	whole-tissue	domain-SP
0.0949462	4.2135	0.893139	0.372087	0.918921	-4.75831	ENSG00000170604	IRF2BP1	M_NTC.MDD	all	M	NTC.MDD	whole-tissue	domain-SP
-0.00514053	1.45668	-0.0228748	0.981757	0.99929	-4.75844	ENSG00000087245	MMP2	M_NTC.MDD	all	M	NTC.MDD	whole-tissue	domain-SP
0.0945176	3.78457	0.858599	0.390853	0.925091	-4.75844	ENSG00000246067	RAB30-DT	M_NTC.MDD	all	M	NTC.MDD	whole-tissue	domain-SP
0.0810366	4.95967	1.01625	0.309856	0.891881	-4.75845	ENSG00000244038	DDOST	M_NTC.MDD	all	M	NTC.MDD	whole-tissue	domain-SP
0.0914899	2.45395	0.557258	0.577528	0.968716	-4.75847	ENSG00000148835	TAF5	M_NTC.MDD	all	M	NTC.MDD	whole-tissue	domain-SP
-0.0446854	1.76444	-0.222711	0.823825	0.98996	-4.75847	ENSG00000230091	TMEM254-AS1	M_NTC.MDD	all	M	NTC.MDD	whole-tissue	domain-SP
-0.0504779	1.73432	-0.226367	0.820981	0.989686	-4.75848	ENSG00000131196	NFATC1	M_NTC.MDD	all	M	NTC.MDD	whole-tissue	domain-SP
0.0818371	1.88308	0.429014	0.668044	0.97854	-4.75849	ENSG00000181072	CHRM2	M_NTC.MDD	all	M	NTC.MDD	whole-tissue	domain-SP
-0.0956536	2.89105	-0.669504	0.503393	0.956131	-4.75852	ENSG00000285219	HULC	M_NTC.MDD	all	M	NTC.MDD	whole-tissue	domain-SP
-0.0887426	2.30563	-0.48476	0.627997	0.975357	-4.75855	ENSG00000273367	AL355472.3	M_NTC.MDD	all	M	NTC.MDD	whole-tissue	domain-SP
-0.0849285	2.20307	-0.47793	0.632848	0.976257	-4.75859	ENSG00000144791	LIMD1	M_NTC.MDD	all	M	NTC.MDD	whole-tissue	domain-SP
0.122738	3.44131	0.799601	0.424213	0.936791	-4.75863	ENSG00000136682	CBWD2	M_NTC.MDD	all	M	NTC.MDD	whole-tissue	domain-SP
0.0735834	2.03845	0.433589	0.664719	0.97854	-4.75867	ENSG00000278156	TSC22D1-AS1	M_NTC.MDD	all	M	NTC.MDD	whole-tissue	domain-SP
-0.0684974	1.71081	-0.357575	0.720768	0.981521	-4.75872	ENSG00000181031	RPH3AL	M_NTC.MDD	all	M	NTC.MDD	whole-tissue	domain-SP
0.0617639	1.78459	0.324854	0.745388	0.984018	-4.75874	ENSG00000133138	TBC1D8B	M_NTC.MDD	all	M	NTC.MDD	whole-tissue	domain-SP
0.0660867	1.86863	0.369619	0.711777	0.980857	-4.75882	ENSG00000266490	AC127024.5	M_NTC.MDD	all	M	NTC.MDD	whole-tissue	domain-SP
-0.103885	5.02786	-1.0206	0.307799	0.891154	-4.75883	ENSG00000165476	REEP3	M_NTC.MDD	all	M	NTC.MDD	whole-tissue	domain-SP
0.0887189	2.20856	0.489161	0.62488	0.974433	-4.75887	ENSG00000223573	TINCR	M_NTC.MDD	all	M	NTC.MDD	whole-tissue	domain-SP
-0.0812899	4.9411	-1.0169	0.309549	0.891701	-4.75891	ENSG00000178605	GTPBP6	M_NTC.MDD	all	M	NTC.MDD	whole-tissue	domain-SP
0.0680943	1.8112	0.366194	0.71433	0.981135	-4.75891	ENSG00000174326	SLC16A11	M_NTC.MDD	all	M	NTC.MDD	whole-tissue	domain-SP
0.0892058	2.14647	0.48895	0.625029	0.974435	-4.75893	ENSG00000146376	ARHGAP18	M_NTC.MDD	all	M	NTC.MDD	whole-tissue	domain-SP
0.00344326	1.64309	0.0153063	0.987792	0.999518	-4.75895	ENSG00000163251	FZD5	M_NTC.MDD	all	M	NTC.MDD	whole-tissue	domain-SP
-0.049675	1.86399	-0.232974	0.815849	0.989282	-4.75912	ENSG00000275964	AL355001.2	M_NTC.MDD	all	M	NTC.MDD	whole-tissue	domain-SP
-0.0743554	2.14978	-0.418209	0.675922	0.97854	-4.75913	ENSG00000169951	ZNF764	M_NTC.MDD	all	M	NTC.MDD	whole-tissue	domain-SP
0.0801369	5.38488	1.08931	0.276389	0.877625	-4.75914	ENSG00000136842	TMOD1	M_NTC.MDD	all	M	NTC.MDD	whole-tissue	domain-SP
-0.0897243	2.4671	-0.56693	0.570942	0.967786	-4.75927	ENSG00000259495	AC016705.2	M_NTC.MDD	all	M	NTC.MDD	whole-tissue	domain-SP
0.0944647	2.37463	0.570902	0.568248	0.966941	-4.7593	ENSG00000274349	ZNF658	M_NTC.MDD	all	M	NTC.MDD	whole-tissue	domain-SP
0.0889803	2.22705	0.509421	0.610616	0.972376	-4.7593	ENSG00000174498	IGDCC3	M_NTC.MDD	all	M	NTC.MDD	whole-tissue	domain-SP
-0.0211429	1.24253	-0.0855961	0.931812	0.997071	-4.75933	ENSG00000096696	DSP	M_NTC.MDD	all	M	NTC.MDD	whole-tissue	domain-SP
-0.118269	2.08675	-0.512237	0.608648	0.972376	-4.75938	ENSG00000213186	TRIM59	M_NTC.MDD	all	M	NTC.MDD	whole-tissue	domain-SP
0.132603	4.57223	0.877054	0.380767	0.920762	-4.75938	ENSG00000171509	RXFP1	M_NTC.MDD	all	M	NTC.MDD	whole-tissue	domain-SP
0.119447	3.69511	0.823527	0.410489	0.93276	-4.75944	ENSG00000075213	SEMA3A	M_NTC.MDD	all	M	NTC.MDD	whole-tissue	domain-SP
-0.0954928	2.93474	-0.676437	0.498985	0.955539	-4.75957	ENSG00000141956	PRDM15	M_NTC.MDD	all	M	NTC.MDD	whole-tissue	domain-SP
0.0582241	6.09863	1.14949	0.250741	0.861111	-4.7596	ENSG00000147400	CETN2	M_NTC.MDD	all	M	NTC.MDD	whole-tissue	domain-SP
-0.107099	3.32314	-0.809916	0.418261	0.934906	-4.75969	ENSG00000126785	RHOJ	M_NTC.MDD	all	M	NTC.MDD	whole-tissue	domain-SP
-0.0355528	1.68474	-0.154122	0.877558	0.993358	-4.75972	ENSG00000249937	LINC02223	M_NTC.MDD	all	M	NTC.MDD	whole-tissue	domain-SP
0.0067065	1.50263	0.0282667	0.977457	0.998837	-4.75977	ENSG00000169515	CCDC8	M_NTC.MDD	all	M	NTC.MDD	whole-tissue	domain-SP
-0.0803993	2.18969	-0.470817	0.637917	0.976585	-4.75977	ENSG00000119703	ZC2HC1C	M_NTC.MDD	all	M	NTC.MDD	whole-tissue	domain-SP
-0.0796989	2.18733	-0.463029	0.643486	0.976804	-4.75981	ENSG00000169087	HSPBAP1	M_NTC.MDD	all	M	NTC.MDD	whole-tissue	domain-SP
-0.0326037	1.62705	-0.156487	0.875694	0.993292	-4.75983	ENSG00000227953	LINC01341	M_NTC.MDD	all	M	NTC.MDD	whole-tissue	domain-SP
0.0768913	1.89522	0.364937	0.715267	0.981244	-4.75983	ENSG00000181097	AC105219.1	M_NTC.MDD	all	M	NTC.MDD	whole-tissue	domain-SP
0.0574807	1.719	0.28454	0.77608	0.985848	-4.75988	ENSG00000149150	SLC43A1	M_NTC.MDD	all	M	NTC.MDD	whole-tissue	domain-SP
-0.0930908	4.01346	-0.869244	0.385009	0.92243	-4.75991	ENSG00000112144	ICK	M_NTC.MDD	all	M	NTC.MDD	whole-tissue	domain-SP
0.0931889	3.6968	0.852479	0.394237	0.927047	-4.75997	ENSG00000141431	ASXL3	M_NTC.MDD	all	M	NTC.MDD	whole-tissue	domain-SP
-0.0653546	1.5602	-0.301777	0.762911	0.984692	-4.76001	ENSG00000028116	VRK2	M_NTC.MDD	all	M	NTC.MDD	whole-tissue	domain-SP
0.0976477	3.86909	0.879301	0.379537	0.920189	-4.76012	ENSG00000011105	TSPAN9	M_NTC.MDD	all	M	NTC.MDD	whole-tissue	domain-SP
0.000146775	1.78001	0.000651296	0.999481	0.999998	-4.76012	ENSG00000069696	DRD4	M_NTC.MDD	all	M	NTC.MDD	whole-tissue	domain-SP
0.076461	5.5669	1.10691	0.26871	0.872091	-4.76026	ENSG00000155957	TMBIM4	M_NTC.MDD	all	M	NTC.MDD	whole-tissue	domain-SP
-0.076733	2.00963	-0.312042	0.755102	0.984373	-4.76028	ENSG00000077238	IL4R	M_NTC.MDD	all	M	NTC.MDD	whole-tissue	domain-SP
-0.0884762	4.58383	-0.975994	0.329401	0.900188	-4.76029	ENSG00000109787	KLF3	M_NTC.MDD	all	M	NTC.MDD	whole-tissue	domain-SP
0.0263274	1.55239	0.120703	0.903961	0.994918	-4.7603	ENSG00000111331	OAS3	M_NTC.MDD	all	M	NTC.MDD	whole-tissue	domain-SP
0.106624	3.37292	0.771917	0.440421	0.94151	-4.76044	ENSG00000161249	DMKN	M_NTC.MDD	all	M	NTC.MDD	whole-tissue	domain-SP
0.0526036	7.66157	1.25022	0.211633	0.833777	-4.76045	ENSG00000169139	UBE2V2	M_NTC.MDD	all	M	NTC.MDD	whole-tissue	domain-SP
0.0560965	6.44819	1.16191	0.245664	0.856526	-4.76049	ENSG00000107341	UBE2R2	M_NTC.MDD	all	M	NTC.MDD	whole-tissue	domain-SP
-0.0608348	1.82359	-0.325759	0.744703	0.98395	-4.76063	ENSG00000168228	ZCCHC4	M_NTC.MDD	all	M	NTC.MDD	whole-tissue	domain-SP
-0.0696484	1.91812	-0.352184	0.724805	0.981612	-4.76068	ENSG00000284308	C2orf81	M_NTC.MDD	all	M	NTC.MDD	whole-tissue	domain-SP
-0.00298226	1.48802	-0.0133215	0.989375	0.999518	-4.76072	ENSG00000090376	IRAK3	M_NTC.MDD	all	M	NTC.MDD	whole-tissue	domain-SP
0.0945948	1.74954	0.480622	0.630934	0.975974	-4.76075	ENSG00000261609	GAN	M_NTC.MDD	all	M	NTC.MDD	whole-tissue	domain-SP
0.0680718	1.37047	0.298534	0.765383	0.985219	-4.76077	ENSG00000169676	DRD5	M_NTC.MDD	all	M	NTC.MDD	whole-tissue	domain-SP
0.0832593	5.01556	1.00663	0.314456	0.894443	-4.76084	ENSG00000188677	PARVB	M_NTC.MDD	all	M	NTC.MDD	whole-tissue	domain-SP
-0.0463651	1.44885	-0.207908	0.835361	0.990753	-4.76093	ENSG00000255087	AP001993.1	M_NTC.MDD	all	M	NTC.MDD	whole-tissue	domain-SP
-0.081215	1.92638	-0.438596	0.661088	0.978109	-4.76095	ENSG00000188921	HACD4	M_NTC.MDD	all	M	NTC.MDD	whole-tissue	domain-SP
0.0699824	2.01767	0.365407	0.714917	0.981244	-4.76095	ENSG00000263677	AC012588.1	M_NTC.MDD	all	M	NTC.MDD	whole-tissue	domain-SP
0.089039	3.9004	0.854079	0.393351	0.926716	-4.76096	ENSG00000197114	ZGPAT	M_NTC.MDD	all	M	NTC.MDD	whole-tissue	domain-SP
-0.0810792	4.7662	-0.984224	0.325342	0.898808	-4.76101	ENSG00000198046	ZNF667	M_NTC.MDD	all	M	NTC.MDD	whole-tissue	domain-SP
0.0782797	2.07969	0.414652	0.678522	0.97854	-4.76101	ENSG00000144504	ANKMY1	M_NTC.MDD	all	M	NTC.MDD	whole-tissue	domain-SP
-0.0855414	4.38156	-0.961906	0.336426	0.903317	-4.76112	ENSG00000129675	ARHGEF6	M_NTC.MDD	all	M	NTC.MDD	whole-tissue	domain-SP
0.0806314	1.3856	0.389979	0.696669	0.979802	-4.76114	ENSG00000107165	TYRP1	M_NTC.MDD	all	M	NTC.MDD	whole-tissue	domain-SP
-0.0941262	2.51818	-0.546892	0.584625	0.969107	-4.76119	ENSG00000173404	INSM1	M_NTC.MDD	all	M	NTC.MDD	whole-tissue	domain-SP
-0.101912	3.60495	-0.858696	0.390799	0.925086	-4.76119	ENSG00000162687	KCNT2	M_NTC.MDD	all	M	NTC.MDD	whole-tissue	domain-SP
-0.055641	1.95385	-0.287403	0.773888	0.985848	-4.76119	ENSG00000272572	AL138762.1	M_NTC.MDD	all	M	NTC.MDD	whole-tissue	domain-SP
0.0988099	2.55364	0.596893	0.55077	0.964009	-4.7612	ENSG00000187994	RINL	M_NTC.MDD	all	M	NTC.MDD	whole-tissue	domain-SP
-0.0911649	2.12504	-0.497877	0.618725	0.973493	-4.76122	ENSG00000287243	AC005908.3	M_NTC.MDD	all	M	NTC.MDD	whole-tissue	domain-SP
-0.0380154	1.46745	-0.174241	0.861726	0.992582	-4.76122	ENSG00000172935	MRGPRF	M_NTC.MDD	all	M	NTC.MDD	whole-tissue	domain-SP
-0.0530687	1.60256	-0.232598	0.816141	0.989282	-4.76123	ENSG00000221947	XKR9	M_NTC.MDD	all	M	NTC.MDD	whole-tissue	domain-SP
-0.0852088	2.10028	-0.472369	0.636809	0.976585	-4.76129	ENSG00000129566	TEP1	M_NTC.MDD	all	M	NTC.MDD	whole-tissue	domain-SP
0.0652014	1.94011	0.325409	0.744968	0.984018	-4.76131	ENSG00000253741	LNCOC1	M_NTC.MDD	all	M	NTC.MDD	whole-tissue	domain-SP
0.0638519	1.50529	0.307905	0.758246	0.984373	-4.76132	ENSG00000286542	AC124242.3	M_NTC.MDD	all	M	NTC.MDD	whole-tissue	domain-SP
0.0687543	7.51053	1.23605	0.216849	0.836103	-4.76132	ENSG00000100554	ATP6V1D	M_NTC.MDD	all	M	NTC.MDD	whole-tissue	domain-SP
-0.0581684	1.63635	-0.224183	0.822681	0.989864	-4.76136	ENSG00000238083	LRRC37A2	M_NTC.MDD	all	M	NTC.MDD	whole-tissue	domain-SP
-0.143362	4.4989	-1.01441	0.310751	0.892364	-4.76139	ENSG00000138696	BMPR1B	M_NTC.MDD	all	M	NTC.MDD	whole-tissue	domain-SP
0.111875	2.36833	0.642966	0.520455	0.959401	-4.76146	ENSG00000056998	GYG2	M_NTC.MDD	all	M	NTC.MDD	whole-tissue	domain-SP
0.107922	2.6708	0.538698	0.590265	0.969528	-4.76147	ENSG00000160282	FTCD	M_NTC.MDD	all	M	NTC.MDD	whole-tissue	domain-SP
-0.0554938	7.09232	-1.21254	0.225712	0.842463	-4.76153	ENSG00000064607	SUGP2	M_NTC.MDD	all	M	NTC.MDD	whole-tissue	domain-SP
-0.0720282	5.05388	-1.01482	0.310537	0.892364	-4.76156	ENSG00000176022	B3GALT6	M_NTC.MDD	all	M	NTC.MDD	whole-tissue	domain-SP
-0.068751	2.04009	-0.402059	0.687762	0.97887	-4.76161	ENSG00000115257	PCSK4	M_NTC.MDD	all	M	NTC.MDD	whole-tissue	domain-SP
-0.0311453	1.74639	-0.145937	0.884013	0.993766	-4.76162	ENSG00000124813	RUNX2	M_NTC.MDD	all	M	NTC.MDD	whole-tissue	domain-SP
0.0857475	5.07295	1.0303	0.30322	0.88917	-4.76167	ENSG00000169446	MMGT1	M_NTC.MDD	all	M	NTC.MDD	whole-tissue	domain-SP
0.101287	3.21726	0.753681	0.451292	0.944472	-4.76167	ENSG00000167081	PBX3	M_NTC.MDD	all	M	NTC.MDD	whole-tissue	domain-SP
-0.00914926	1.70144	-0.0450537	0.964077	0.998471	-4.76172	ENSG00000260992	DOCK9-DT	M_NTC.MDD	all	M	NTC.MDD	whole-tissue	domain-SP
0.0762102	5.5382	1.06394	0.287721	0.882053	-4.76176	ENSG00000159753	CARMIL2	M_NTC.MDD	all	M	NTC.MDD	whole-tissue	domain-SP
-0.0758405	1.73102	-0.391722	0.695382	0.979302	-4.76177	ENSG00000229321	AC008269.1	M_NTC.MDD	all	M	NTC.MDD	whole-tissue	domain-SP
-0.0948655	3.02032	-0.658837	0.510215	0.957713	-4.76179	ENSG00000149016	TUT1	M_NTC.MDD	all	M	NTC.MDD	whole-tissue	domain-SP
-0.0426313	1.76361	-0.179351	0.857714	0.991858	-4.76181	ENSG00000160111	CPAMD8	M_NTC.MDD	all	M	NTC.MDD	whole-tissue	domain-SP
-0.0647054	1.89848	-0.321731	0.747752	0.984018	-4.76185	ENSG00000153896	ZNF599	M_NTC.MDD	all	M	NTC.MDD	whole-tissue	domain-SP
-0.102687	3.26352	-0.77988	0.435722	0.939422	-4.76187	ENSG00000170624	SGCD	M_NTC.MDD	all	M	NTC.MDD	whole-tissue	domain-SP
-0.0920778	3.5266	-0.788216	0.430835	0.937934	-4.76192	ENSG00000151881	TMEM267	M_NTC.MDD	all	M	NTC.MDD	whole-tissue	domain-SP
0.064289	1.72549	0.318279	0.750367	0.984199	-4.76194	ENSG00000231769	AL035701.1	M_NTC.MDD	all	M	NTC.MDD	whole-tissue	domain-SP
-0.0872284	5.16474	-1.02165	0.307297	0.890937	-4.76196	ENSG00000196313	POM121	M_NTC.MDD	all	M	NTC.MDD	whole-tissue	domain-SP
-0.0943895	4.25984	-0.958575	0.338101	0.903473	-4.76198	ENSG00000115109	EPB41L5	M_NTC.MDD	all	M	NTC.MDD	whole-tissue	domain-SP
-0.0331913	1.73454	-0.158616	0.874016	0.993292	-4.76198	ENSG00000110324	IL10RA	M_NTC.MDD	all	M	NTC.MDD	whole-tissue	domain-SP
-0.07155	2.0761	-0.358342	0.720195	0.981428	-4.76202	ENSG00000143110	C1orf162	M_NTC.MDD	all	M	NTC.MDD	whole-tissue	domain-SP
0.0735347	1.82177	0.337191	0.736073	0.983225	-4.76204	ENSG00000104899	AMH	M_NTC.MDD	all	M	NTC.MDD	whole-tissue	domain-SP
0.0658464	1.8087	0.326908	0.743834	0.9837	-4.76212	ENSG00000135502	SLC26A10	M_NTC.MDD	all	M	NTC.MDD	whole-tissue	domain-SP
-0.0743048	2.04844	-0.361333	0.717958	0.981361	-4.76213	ENSG00000070371	CLTCL1	M_NTC.MDD	all	M	NTC.MDD	whole-tissue	domain-SP
0.0706877	1.99198	0.378323	0.705305	0.980235	-4.76213	ENSG00000184719	RNLS	M_NTC.MDD	all	M	NTC.MDD	whole-tissue	domain-SP
0.0272043	1.60171	0.120828	0.903862	0.994918	-4.76215	ENSG00000153993	SEMA3D	M_NTC.MDD	all	M	NTC.MDD	whole-tissue	domain-SP
0.0557965	1.9103	0.318484	0.750212	0.984199	-4.76216	ENSG00000260855	AL591848.4	M_NTC.MDD	all	M	NTC.MDD	whole-tissue	domain-SP
0.0990898	3.11252	0.727845	0.46695	0.948833	-4.76218	ENSG00000158458	NRG2	M_NTC.MDD	all	M	NTC.MDD	whole-tissue	domain-SP
-0.0145807	1.86178	-0.0634198	0.94945	0.997426	-4.76225	ENSG00000167553	TUBA1C	M_NTC.MDD	all	M	NTC.MDD	whole-tissue	domain-SP
-0.00187179	1.60074	-0.00883187	0.992956	0.999696	-4.76226	ENSG00000204839	MROH6	M_NTC.MDD	all	M	NTC.MDD	whole-tissue	domain-SP
0.0869279	2.34562	0.510406	0.609926	0.972376	-4.7623	ENSG00000120820	GLT8D2	M_NTC.MDD	all	M	NTC.MDD	whole-tissue	domain-SP
-0.0927297	3.11369	-0.701229	0.483391	0.952924	-4.76231	ENSG00000103248	MTHFSD	M_NTC.MDD	all	M	NTC.MDD	whole-tissue	domain-SP
-0.0931262	3.06912	-0.692853	0.48863	0.954431	-4.76237	ENSG00000137656	BUD13	M_NTC.MDD	all	M	NTC.MDD	whole-tissue	domain-SP
0.0178741	1.35112	0.0799624	0.93629	0.997141	-4.76237	ENSG00000100629	CEP128	M_NTC.MDD	all	M	NTC.MDD	whole-tissue	domain-SP
-0.110323	3.20534	-0.820386	0.412273	0.93276	-4.76248	ENSG00000151023	ENKUR	M_NTC.MDD	all	M	NTC.MDD	whole-tissue	domain-SP
0.0503453	1.91884	0.262484	0.793025	0.987349	-4.76249	ENSG00000073111	MCM2	M_NTC.MDD	all	M	NTC.MDD	whole-tissue	domain-SP
0.000109411	1.70582	0.00046005	0.999633	0.999998	-4.76252	ENSG00000177374	HIC1	M_NTC.MDD	all	M	NTC.MDD	whole-tissue	domain-SP
-0.081092	2.12347	-0.398509	0.690375	0.97887	-4.76257	ENSG00000104856	RELB	M_NTC.MDD	all	M	NTC.MDD	whole-tissue	domain-SP
-0.0732932	2.13506	-0.434139	0.66432	0.97854	-4.76259	ENSG00000137098	SPAG8	M_NTC.MDD	all	M	NTC.MDD	whole-tissue	domain-SP
-0.0653955	5.58641	-1.07632	0.282152	0.879541	-4.76263	ENSG00000155508	CNOT8	M_NTC.MDD	all	M	NTC.MDD	whole-tissue	domain-SP
-0.116592	3.45902	-0.811022	0.417627	0.93482	-4.76263	ENSG00000113504	SLC12A7	M_NTC.MDD	all	M	NTC.MDD	whole-tissue	domain-SP
0.0778475	6.24125	1.13482	0.256834	0.865113	-4.76266	ENSG00000173418	NAA20	M_NTC.MDD	all	M	NTC.MDD	whole-tissue	domain-SP
0.0954402	3.32753	0.759314	0.447918	0.943735	-4.76266	ENSG00000119403	PHF19	M_NTC.MDD	all	M	NTC.MDD	whole-tissue	domain-SP
0.0639809	1.95529	0.334441	0.738146	0.983374	-4.76269	ENSG00000279738	AL022311.1	M_NTC.MDD	all	M	NTC.MDD	whole-tissue	domain-SP
0.0700498	2.10934	0.384087	0.701029	0.980235	-4.76273	ENSG00000178607	ERN1	M_NTC.MDD	all	M	NTC.MDD	whole-tissue	domain-SP
-0.0590077	1.94003	-0.306622	0.759221	0.984373	-4.76273	ENSG00000131470	PSMC3IP	M_NTC.MDD	all	M	NTC.MDD	whole-tissue	domain-SP
0.10554	3.06334	0.687847	0.491775	0.954745	-4.76274	ENSG00000186047	DLEU7	M_NTC.MDD	all	M	NTC.MDD	whole-tissue	domain-SP
0.0612028	8.81521	1.3097	0.190723	0.816925	-4.76277	ENSG00000168000	BSCL2	M_NTC.MDD	all	M	NTC.MDD	whole-tissue	domain-SP
0.0682386	6.4076	1.1692	0.242717	0.854498	-4.76277	ENSG00000237765	FAM200B	M_NTC.MDD	all	M	NTC.MDD	whole-tissue	domain-SP
0.0875484	2.6688	0.553684	0.57997	0.969069	-4.76281	ENSG00000146670	CDCA5	M_NTC.MDD	all	M	NTC.MDD	whole-tissue	domain-SP
-0.0886066	2.49999	-0.534158	0.5934	0.970375	-4.76291	ENSG00000197483	ZNF628	M_NTC.MDD	all	M	NTC.MDD	whole-tissue	domain-SP
-0.0998518	3.91798	-0.87356	0.382655	0.921364	-4.76307	ENSG00000099992	TBC1D10A	M_NTC.MDD	all	M	NTC.MDD	whole-tissue	domain-SP
-0.0705648	2.09738	-0.371106	0.71067	0.980842	-4.76309	ENSG00000112276	BVES	M_NTC.MDD	all	M	NTC.MDD	whole-tissue	domain-SP
0.0695718	2.12108	0.397651	0.691008	0.97887	-4.7631	ENSG00000196357	ZNF565	M_NTC.MDD	all	M	NTC.MDD	whole-tissue	domain-SP
-0.028975	1.54526	-0.133662	0.893708	0.994409	-4.76311	ENSG00000169291	SHE	M_NTC.MDD	all	M	NTC.MDD	whole-tissue	domain-SP
-0.121463	3.96242	-0.830997	0.406262	0.931249	-4.76317	ENSG00000065600	PACC1	M_NTC.MDD	all	M	NTC.MDD	whole-tissue	domain-SP
-0.0978423	3.64356	-0.906301	0.365085	0.915415	-4.76329	ENSG00000173406	DAB1	M_NTC.MDD	all	M	NTC.MDD	whole-tissue	domain-SP
-0.0942248	3.22858	-0.719547	0.472042	0.950382	-4.76335	ENSG00000124279	FASTKD3	M_NTC.MDD	all	M	NTC.MDD	whole-tissue	domain-SP
-0.113639	3.80784	-0.84138	0.400421	0.929608	-4.76337	ENSG00000147996	CBWD5	M_NTC.MDD	all	M	NTC.MDD	whole-tissue	domain-SP
0.0420242	1.94423	0.212802	0.831543	0.990333	-4.76338	ENSG00000135437	RDH5	M_NTC.MDD	all	M	NTC.MDD	whole-tissue	domain-SP
-0.068923	1.88281	-0.367188	0.713589	0.980947	-4.7634	ENSG00000183323	CCDC125	M_NTC.MDD	all	M	NTC.MDD	whole-tissue	domain-SP
0.0710719	1.70041	0.295345	0.767817	0.985297	-4.76347	ENSG00000242574	HLA-DMB	M_NTC.MDD	all	M	NTC.MDD	whole-tissue	domain-SP
0.1018	3.99737	0.908783	0.363774	0.914817	-4.76347	ENSG00000046651	OFD1	M_NTC.MDD	all	M	NTC.MDD	whole-tissue	domain-SP
-0.104217	4.15339	-0.863924	0.387923	0.924338	-4.76348	ENSG00000137221	TJAP1	M_NTC.MDD	all	M	NTC.MDD	whole-tissue	domain-SP
0.107701	3.17846	0.745431	0.456259	0.946237	-4.76348	ENSG00000260664	AC004158.1	M_NTC.MDD	all	M	NTC.MDD	whole-tissue	domain-SP
0.0404329	1.94905	0.22281	0.823747	0.98996	-4.76349	ENSG00000274104	AC020910.5	M_NTC.MDD	all	M	NTC.MDD	whole-tissue	domain-SP
0.120807	3.06728	0.722777	0.470058	0.950043	-4.76353	ENSG00000128591	FLNC	M_NTC.MDD	all	M	NTC.MDD	whole-tissue	domain-SP
0.0189434	1.61525	0.0915401	0.927089	0.996559	-4.76354	ENSG00000255920	CCND2-AS1	M_NTC.MDD	all	M	NTC.MDD	whole-tissue	domain-SP
0.10926	3.75182	0.879171	0.379607	0.920189	-4.7636	ENSG00000154127	UBASH3B	M_NTC.MDD	all	M	NTC.MDD	whole-tissue	domain-SP
0.00157005	1.54381	0.00762323	0.99392	0.99984	-4.76363	ENSG00000268362	AC092279.1	M_NTC.MDD	all	M	NTC.MDD	whole-tissue	domain-SP
-0.0882018	3.64508	-0.800725	0.42356	0.936753	-4.76367	ENSG00000167842	MIS12	M_NTC.MDD	all	M	NTC.MDD	whole-tissue	domain-SP
0.0886717	2.59873	0.58241	0.560476	0.96627	-4.7637	ENSG00000147118	ZNF182	M_NTC.MDD	all	M	NTC.MDD	whole-tissue	domain-SP
-0.063652	2.05288	-0.350899	0.725768	0.981776	-4.7637	ENSG00000113248	PCDHB15	M_NTC.MDD	all	M	NTC.MDD	whole-tissue	domain-SP
-0.0548685	1.77358	-0.280144	0.779449	0.985997	-4.76374	ENSG00000132840	BHMT2	M_NTC.MDD	all	M	NTC.MDD	whole-tissue	domain-SP
-0.0950577	3.25348	-0.705033	0.481022	0.952203	-4.76375	ENSG00000271870	AC024060.2	M_NTC.MDD	all	M	NTC.MDD	whole-tissue	domain-SP
0.071476	2.11664	0.381605	0.702869	0.980235	-4.76387	ENSG00000142794	NBPF3	M_NTC.MDD	all	M	NTC.MDD	whole-tissue	domain-SP
0.0480328	1.88944	0.253429	0.80001	0.987815	-4.76391	ENSG00000286705	AC079140.6	M_NTC.MDD	all	M	NTC.MDD	whole-tissue	domain-SP
-0.120706	2.6119	-0.550627	0.582068	0.969107	-4.76396	ENSG00000225140	AL358216.1	M_NTC.MDD	all	M	NTC.MDD	whole-tissue	domain-SP
-0.0488479	1.89007	-0.254292	0.799344	0.987815	-4.76397	ENSG00000184441	AP001062.1	M_NTC.MDD	all	M	NTC.MDD	whole-tissue	domain-SP
-0.0756505	1.92572	-0.403062	0.687025	0.97887	-4.76398	ENSG00000112812	PRSS16	M_NTC.MDD	all	M	NTC.MDD	whole-tissue	domain-SP
0.103199	3.26022	0.777805	0.436944	0.939907	-4.76401	ENSG00000154162	CDH12	M_NTC.MDD	all	M	NTC.MDD	whole-tissue	domain-SP
0.0660482	1.3106	0.228062	0.819666	0.989555	-4.76406	ENSG00000268055	AC067969.1	M_NTC.MDD	all	M	NTC.MDD	whole-tissue	domain-SP
-0.0956645	3.45841	-0.844026	0.398941	0.929184	-4.76407	ENSG00000156273	BACH1	M_NTC.MDD	all	M	NTC.MDD	whole-tissue	domain-SP
0.0583227	1.85608	0.286898	0.774275	0.985848	-4.76422	ENSG00000155275	TRMT44	M_NTC.MDD	all	M	NTC.MDD	whole-tissue	domain-SP
-0.0422616	1.79316	-0.216237	0.828865	0.98996	-4.76429	ENSG00000147174	GCNA	M_NTC.MDD	all	M	NTC.MDD	whole-tissue	domain-SP
0.0788069	1.71143	0.367666	0.713232	0.980933	-4.76429	ENSG00000122691	TWIST1	M_NTC.MDD	all	M	NTC.MDD	whole-tissue	domain-SP
-0.00815731	1.75363	-0.0369619	0.970526	0.998665	-4.76431	ENSG00000164649	CDCA7L	M_NTC.MDD	all	M	NTC.MDD	whole-tissue	domain-SP
-0.0832826	4.39831	-0.948529	0.343185	0.905507	-4.76433	ENSG00000105755	ETHE1	M_NTC.MDD	all	M	NTC.MDD	whole-tissue	domain-SP
-0.0247137	1.49306	-0.123159	0.902016	0.99483	-4.76436	ENSG00000197056	ZMYM1	M_NTC.MDD	all	M	NTC.MDD	whole-tissue	domain-SP
0.085797	4.296	0.934287	0.350475	0.907932	-4.76437	ENSG00000278053	DDX52	M_NTC.MDD	all	M	NTC.MDD	whole-tissue	domain-SP
0.128215	4.80355	0.988631	0.323196	0.89821	-4.76439	ENSG00000143156	NME7	M_NTC.MDD	all	M	NTC.MDD	whole-tissue	domain-SP
-0.0152566	1.51	-0.0651692	0.948058	0.997296	-4.76443	ENSG00000124491	F13A1	M_NTC.MDD	all	M	NTC.MDD	whole-tissue	domain-SP
-0.0409709	1.76461	-0.210651	0.833221	0.990333	-4.7645	ENSG00000066185	ZMYND12	M_NTC.MDD	all	M	NTC.MDD	whole-tissue	domain-SP
0.0755428	1.96205	0.394446	0.693371	0.97889	-4.76452	ENSG00000009709	PAX7	M_NTC.MDD	all	M	NTC.MDD	whole-tissue	domain-SP
0.0314539	1.36204	0.148569	0.881936	0.993727	-4.76455	ENSG00000215397	SCRT2	M_NTC.MDD	all	M	NTC.MDD	whole-tissue	domain-SP
-0.122232	4.63474	-0.973315	0.330742	0.900679	-4.76457	ENSG00000132481	TRIM47	M_NTC.MDD	all	M	NTC.MDD	whole-tissue	domain-SP
-0.0804393	2.21603	-0.474786	0.635087	0.976585	-4.76464	ENSG00000056277	ZNF280C	M_NTC.MDD	all	M	NTC.MDD	whole-tissue	domain-SP
-0.0076461	1.6733	-0.0383048	0.969455	0.998665	-4.76466	ENSG00000277159	AL139384.2	M_NTC.MDD	all	M	NTC.MDD	whole-tissue	domain-SP
-0.090964	3.98731	-0.881053	0.378589	0.920106	-4.76471	ENSG00000064961	HMG20B	M_NTC.MDD	all	M	NTC.MDD	whole-tissue	domain-SP
0.0720879	1.93248	0.381051	0.70328	0.980235	-4.76479	ENSG00000197299	BLM	M_NTC.MDD	all	M	NTC.MDD	whole-tissue	domain-SP
0.0501126	1.92784	0.260313	0.794698	0.987648	-4.7648	ENSG00000187736	NHEJ1	M_NTC.MDD	all	M	NTC.MDD	whole-tissue	domain-SP
-0.0637693	1.74361	-0.334653	0.737986	0.983374	-4.7648	ENSG00000250007	AC087457.1	M_NTC.MDD	all	M	NTC.MDD	whole-tissue	domain-SP
-0.0976036	3.27094	-0.723547	0.469583	0.949731	-4.76488	ENSG00000235501	AC105942.1	M_NTC.MDD	all	M	NTC.MDD	whole-tissue	domain-SP
-0.0629046	5.74914	-1.10441	0.269789	0.872452	-4.76488	ENSG00000117533	VAMP4	M_NTC.MDD	all	M	NTC.MDD	whole-tissue	domain-SP
0.0416666	1.6183	0.19558	0.844995	0.991042	-4.76488	ENSG00000129680	MAP7D3	M_NTC.MDD	all	M	NTC.MDD	whole-tissue	domain-SP
-0.0770196	5.88874	-1.08506	0.278263	0.877743	-4.76491	ENSG00000072954	TMEM38A	M_NTC.MDD	all	M	NTC.MDD	whole-tissue	domain-SP
0.0677577	1.75609	0.344918	0.730259	0.982458	-4.76492	ENSG00000250584	LINC01511	M_NTC.MDD	all	M	NTC.MDD	whole-tissue	domain-SP
0.0805655	1.85416	0.39397	0.693722	0.97889	-4.76498	ENSG00000287677	AC025839.1	M_NTC.MDD	all	M	NTC.MDD	whole-tissue	domain-SP
0.10471	3.73106	0.80821	0.419242	0.935097	-4.76501	ENSG00000183337	BCOR	M_NTC.MDD	all	M	NTC.MDD	whole-tissue	domain-SP
-0.0933147	5.34497	-1.07145	0.284338	0.880313	-4.76503	ENSG00000146535	GNA12	M_NTC.MDD	all	M	NTC.MDD	whole-tissue	domain-SP
-0.115906	2.25046	-0.525633	0.599311	0.971002	-4.76505	ENSG00000077420	APBB1IP	M_NTC.MDD	all	M	NTC.MDD	whole-tissue	domain-SP
-0.0282652	1.57184	-0.132347	0.894747	0.994409	-4.76507	ENSG00000227115	LINC01630	M_NTC.MDD	all	M	NTC.MDD	whole-tissue	domain-SP
0.0405843	1.69282	0.19612	0.844573	0.991042	-4.76509	ENSG00000118137	APOA1	M_NTC.MDD	all	M	NTC.MDD	whole-tissue	domain-SP
-0.0887264	3.4098	-0.73702	0.461355	0.947315	-4.76513	ENSG00000185347	TEDC1	M_NTC.MDD	all	M	NTC.MDD	whole-tissue	domain-SP
0.0527655	1.5917	0.253649	0.79984	0.987815	-4.76514	ENSG00000273733	AC011472.4	M_NTC.MDD	all	M	NTC.MDD	whole-tissue	domain-SP
-0.067391	2.02644	-0.342589	0.732009	0.982504	-4.76515	ENSG00000188820	CALHM6	M_NTC.MDD	all	M	NTC.MDD	whole-tissue	domain-SP
0.0715613	5.26707	1.0565	0.291102	0.884487	-4.76519	ENSG00000155827	RNF20	M_NTC.MDD	all	M	NTC.MDD	whole-tissue	domain-SP
0.082869	4.87918	0.991753	0.321657	0.897635	-4.7652	ENSG00000112473	SLC39A7	M_NTC.MDD	all	M	NTC.MDD	whole-tissue	domain-SP
0.0545764	1.76875	0.280895	0.778873	0.985997	-4.76521	ENSG00000163322	ABRAXAS1	M_NTC.MDD	all	M	NTC.MDD	whole-tissue	domain-SP
0.00554592	1.69097	0.0255485	0.979625	0.999046	-4.76536	ENSG00000285884	AL022345.4	M_NTC.MDD	all	M	NTC.MDD	whole-tissue	domain-SP
0.0741047	5.59501	1.09583	0.273524	0.875734	-4.76549	ENSG00000065526	SPEN	M_NTC.MDD	all	M	NTC.MDD	whole-tissue	domain-SP
-0.05636	1.94327	-0.304702	0.760683	0.984485	-4.76554	ENSG00000260903	XKR7	M_NTC.MDD	all	M	NTC.MDD	whole-tissue	domain-SP
0.096063	2.14394	0.466817	0.640775	0.976585	-4.76555	ENSG00000071991	CDH19	M_NTC.MDD	all	M	NTC.MDD	whole-tissue	domain-SP
0.0332683	1.49924	0.154024	0.877635	0.993358	-4.76555	ENSG00000284703	AL805961.1	M_NTC.MDD	all	M	NTC.MDD	whole-tissue	domain-SP
-0.073482	2.17645	-0.394269	0.693502	0.97889	-4.76557	ENSG00000204248	COL11A2	M_NTC.MDD	all	M	NTC.MDD	whole-tissue	domain-SP
0.00772639	1.07118	0.0352876	0.97186	0.998665	-4.76558	ENSG00000112706	IMPG1	M_NTC.MDD	all	M	NTC.MDD	whole-tissue	domain-SP
-0.0832537	4.98415	-1.03067	0.303048	0.88917	-4.76559	ENSG00000136436	CALCOCO2	M_NTC.MDD	all	M	NTC.MDD	whole-tissue	domain-SP
0.0914742	3.85699	0.829009	0.407379	0.93154	-4.76561	ENSG00000188997	KCTD21	M_NTC.MDD	all	M	NTC.MDD	whole-tissue	domain-SP
0.00224885	1.6521	0.0115178	0.990814	0.999555	-4.76563	ENSG00000196371	FUT4	M_NTC.MDD	all	M	NTC.MDD	whole-tissue	domain-SP
0.103532	3.15781	0.722115	0.470462	0.950098	-4.76572	ENSG00000214050	FBXO16	M_NTC.MDD	all	M	NTC.MDD	whole-tissue	domain-SP
-0.000501421	1.6401	-0.00245763	0.99804	0.999998	-4.76573	ENSG00000133131	MORC4	M_NTC.MDD	all	M	NTC.MDD	whole-tissue	domain-SP
0.0534061	2.0016	0.291927	0.770428	0.985426	-4.76574	ENSG00000262049	AC139530.1	M_NTC.MDD	all	M	NTC.MDD	whole-tissue	domain-SP
-0.0116027	1.696	-0.0503743	0.959838	0.998265	-4.76582	ENSG00000148734	NPFFR1	M_NTC.MDD	all	M	NTC.MDD	whole-tissue	domain-SP
0.105794	3.982	0.913799	0.361134	0.913603	-4.76587	ENSG00000198785	GRIN3A	M_NTC.MDD	all	M	NTC.MDD	whole-tissue	domain-SP
0.0630699	6.16556	1.14528	0.25248	0.861557	-4.76592	ENSG00000168175	MAPK1IP1L	M_NTC.MDD	all	M	NTC.MDD	whole-tissue	domain-SP
-0.0792031	2.12501	-0.412349	0.680209	0.97854	-4.76593	ENSG00000176438	SYNE3	M_NTC.MDD	all	M	NTC.MDD	whole-tissue	domain-SP
-0.0575736	6.18392	-1.12657	0.260305	0.867495	-4.76593	ENSG00000211456	SACM1L	M_NTC.MDD	all	M	NTC.MDD	whole-tissue	domain-SP
0.0758136	5.83576	1.10776	0.268342	0.871955	-4.76594	ENSG00000102309	PIN4	M_NTC.MDD	all	M	NTC.MDD	whole-tissue	domain-SP
0.0931188	2.81603	0.641458	0.521433	0.959582	-4.76595	ENSG00000269973	AC010969.2	M_NTC.MDD	all	M	NTC.MDD	whole-tissue	domain-SP
0.0872588	3.75231	0.837393	0.402655	0.930114	-4.76599	ENSG00000123600	METTL8	M_NTC.MDD	all	M	NTC.MDD	whole-tissue	domain-SP
-0.124111	2.8024	-0.661373	0.508592	0.957175	-4.76603	ENSG00000081320	STK17B	M_NTC.MDD	all	M	NTC.MDD	whole-tissue	domain-SP
0.0852728	4.9056	0.989172	0.322917	0.89821	-4.76606	ENSG00000080603	SRCAP	M_NTC.MDD	all	M	NTC.MDD	whole-tissue	domain-SP
0.0825535	2.12496	0.432071	0.665822	0.97854	-4.76608	ENSG00000224420	ADM5	M_NTC.MDD	all	M	NTC.MDD	whole-tissue	domain-SP
0.0718105	2.03678	0.415204	0.678119	0.97854	-4.7661	ENSG00000085831	TTC39A	M_NTC.MDD	all	M	NTC.MDD	whole-tissue	domain-SP
-0.0966588	2.8309	-0.609464	0.542413	0.962494	-4.76611	ENSG00000286699	AC084198.2	M_NTC.MDD	all	M	NTC.MDD	whole-tissue	domain-SP
-0.0960887	3.54029	-0.785185	0.432608	0.938449	-4.76613	ENSG00000163975	MELTF	M_NTC.MDD	all	M	NTC.MDD	whole-tissue	domain-SP
-0.106381	2.75326	-0.687113	0.492237	0.954912	-4.76615	ENSG00000184384	MAML2	M_NTC.MDD	all	M	NTC.MDD	whole-tissue	domain-SP
-0.0815835	2.30588	-0.466548	0.640967	0.976585	-4.76616	ENSG00000138092	CENPO	M_NTC.MDD	all	M	NTC.MDD	whole-tissue	domain-SP
0.102945	2.9503	0.649038	0.516524	0.958851	-4.76626	ENSG00000100218	RSPH14	M_NTC.MDD	all	M	NTC.MDD	whole-tissue	domain-SP
-0.0968997	4.29487	-0.954273	0.340272	0.903808	-4.76629	ENSG00000150540	HNMT	M_NTC.MDD	all	M	NTC.MDD	whole-tissue	domain-SP
-0.0928417	2.57345	-0.6063	0.54451	0.963256	-4.7663	ENSG00000152208	GRID2	M_NTC.MDD	all	M	NTC.MDD	whole-tissue	domain-SP
0.0738699	5.30409	1.04065	0.298393	0.888021	-4.76632	ENSG00000154822	PLCL2	M_NTC.MDD	all	M	NTC.MDD	whole-tissue	domain-SP
-0.0795888	4.85712	-1.00713	0.314217	0.894401	-4.76633	ENSG00000198937	CCDC167	M_NTC.MDD	all	M	NTC.MDD	whole-tissue	domain-SP
0.0492744	1.75394	0.251516	0.801489	0.987815	-4.76648	ENSG00000168939	SPRY3	M_NTC.MDD	all	M	NTC.MDD	whole-tissue	domain-SP
-0.0884388	2.67552	-0.610145	0.541962	0.962494	-4.76653	ENSG00000196757	ZNF700	M_NTC.MDD	all	M	NTC.MDD	whole-tissue	domain-SP
0.0773247	5.94148	1.10353	0.270173	0.8727	-4.76656	ENSG00000100220	RTCB	M_NTC.MDD	all	M	NTC.MDD	whole-tissue	domain-SP
0.0941773	2.70661	0.581074	0.561376	0.966556	-4.76658	ENSG00000165966	PDZRN4	M_NTC.MDD	all	M	NTC.MDD	whole-tissue	domain-SP
-0.0953772	2.15343	-0.44711	0.654933	0.978036	-4.76661	ENSG00000163840	DTX3L	M_NTC.MDD	all	M	NTC.MDD	whole-tissue	domain-SP
-0.10683	2.28895	-0.446436	0.655423	0.978036	-4.76664	ENSG00000273748	AL592183.1	M_NTC.MDD	all	M	NTC.MDD	whole-tissue	domain-SP
-0.0818948	5.18268	-1.01832	0.308873	0.891701	-4.76667	ENSG00000272391	POM121C	M_NTC.MDD	all	M	NTC.MDD	whole-tissue	domain-SP
-0.088965	3.22903	-0.702974	0.482303	0.952559	-4.76668	ENSG00000139546	TARBP2	M_NTC.MDD	all	M	NTC.MDD	whole-tissue	domain-SP
-0.0874033	1.80911	-0.408193	0.683256	0.97854	-4.76678	ENSG00000179144	GIMAP7	M_NTC.MDD	all	M	NTC.MDD	whole-tissue	domain-SP
-0.0648392	1.90647	-0.307013	0.758924	0.984373	-4.76679	ENSG00000163377	TAFA4	M_NTC.MDD	all	M	NTC.MDD	whole-tissue	domain-SP
-0.0887595	3.61344	-0.814281	0.415758	0.934096	-4.76682	ENSG00000181513	ACBD4	M_NTC.MDD	all	M	NTC.MDD	whole-tissue	domain-SP
0.0942365	4.92687	0.959511	0.33763	0.903472	-4.76685	ENSG00000112149	CD83	M_NTC.MDD	all	M	NTC.MDD	whole-tissue	domain-SP
0.092925	3.6927	0.834606	0.404222	0.930302	-4.76689	ENSG00000136147	PHF11	M_NTC.MDD	all	M	NTC.MDD	whole-tissue	domain-SP
0.041032	1.94452	0.191095	0.848506	0.991228	-4.76695	ENSG00000166289	PLEKHF1	M_NTC.MDD	all	M	NTC.MDD	whole-tissue	domain-SP
-0.0946761	2.77323	-0.595357	0.551796	0.964009	-4.76695	ENSG00000170743	SYT9	M_NTC.MDD	all	M	NTC.MDD	whole-tissue	domain-SP
-0.0895981	2.5863	-0.550829	0.581925	0.969107	-4.76696	ENSG00000254470	AP5B1	M_NTC.MDD	all	M	NTC.MDD	whole-tissue	domain-SP
-0.0125351	1.88986	-0.0586819	0.953222	0.997717	-4.76699	ENSG00000095383	TBC1D2	M_NTC.MDD	all	M	NTC.MDD	whole-tissue	domain-SP
-0.0796676	1.90929	-0.245892	0.805841	0.988409	-4.76701	ENSG00000249109	AC140125.2	M_NTC.MDD	all	M	NTC.MDD	whole-tissue	domain-SP
0.0958496	2.19573	0.482347	0.629709	0.975643	-4.76705	ENSG00000154864	PIEZO2	M_NTC.MDD	all	M	NTC.MDD	whole-tissue	domain-SP
0.0711184	2.06367	0.387945	0.698174	0.979905	-4.76706	ENSG00000284428	AC092329.4	M_NTC.MDD	all	M	NTC.MDD	whole-tissue	domain-SP
0.0697319	2.12836	0.403103	0.686995	0.97886	-4.76712	ENSG00000132801	ZSWIM3	M_NTC.MDD	all	M	NTC.MDD	whole-tissue	domain-SP
-0.0840119	3.71985	-0.798782	0.424685	0.93681	-4.76718	ENSG00000126970	ZC4H2	M_NTC.MDD	all	M	NTC.MDD	whole-tissue	domain-SP
-0.09901	2.7713	-0.646872	0.517924	0.958949	-4.76718	ENSG00000145569	OTULINL	M_NTC.MDD	all	M	NTC.MDD	whole-tissue	domain-SP
-0.0895956	3.69047	-0.841589	0.400303	0.929467	-4.76724	ENSG00000162885	B3GALNT2	M_NTC.MDD	all	M	NTC.MDD	whole-tissue	domain-SP
0.0970947	2.39462	0.606826	0.544161	0.9631	-4.76734	ENSG00000151338	MIPOL1	M_NTC.MDD	all	M	NTC.MDD	whole-tissue	domain-SP
-0.0910914	1.99105	-0.323119	0.746704	0.984018	-4.76741	ENSG00000277196	AC007325.2	M_NTC.MDD	all	M	NTC.MDD	whole-tissue	domain-SP
0.079543	2.35127	0.464482	0.642446	0.976649	-4.76743	ENSG00000101811	CSTF2	M_NTC.MDD	all	M	NTC.MDD	whole-tissue	domain-SP
-0.0822559	4.53436	-0.966304	0.334223	0.902179	-4.76747	ENSG00000162929	KIAA1841	M_NTC.MDD	all	M	NTC.MDD	whole-tissue	domain-SP
-0.103661	4.79017	-1.06681	0.286432	0.881204	-4.7676	ENSG00000157404	KIT	M_NTC.MDD	all	M	NTC.MDD	whole-tissue	domain-SP
-0.0630302	2.09151	-0.373301	0.709037	0.980596	-4.76761	ENSG00000105948	TTC26	M_NTC.MDD	all	M	NTC.MDD	whole-tissue	domain-SP
-0.0407318	1.81802	-0.200284	0.841316	0.990936	-4.76774	ENSG00000169083	AR	M_NTC.MDD	all	M	NTC.MDD	whole-tissue	domain-SP
0.09176	2.71389	0.619939	0.535498	0.961579	-4.7678	ENSG00000127252	PLAAT1	M_NTC.MDD	all	M	NTC.MDD	whole-tissue	domain-SP
0.0536069	1.75353	0.25826	0.796281	0.987794	-4.76781	ENSG00000047648	ARHGAP6	M_NTC.MDD	all	M	NTC.MDD	whole-tissue	domain-SP
0.0521564	1.75856	0.246892	0.805063	0.988357	-4.76799	ENSG00000104044	OCA2	M_NTC.MDD	all	M	NTC.MDD	whole-tissue	domain-SP
0.0914764	2.05055	0.467421	0.640343	0.976585	-4.76804	ENSG00000257057	C11orf97	M_NTC.MDD	all	M	NTC.MDD	whole-tissue	domain-SP
0.0526931	1.87017	0.277428	0.781533	0.986195	-4.76807	ENSG00000115129	TP53I3	M_NTC.MDD	all	M	NTC.MDD	whole-tissue	domain-SP
-0.0688464	5.72651	-1.10053	0.271474	0.873732	-4.76807	ENSG00000130396	AFDN	M_NTC.MDD	all	M	NTC.MDD	whole-tissue	domain-SP
-0.0907054	3.65931	-0.810311	0.418034	0.934906	-4.76812	ENSG00000168393	DTYMK	M_NTC.MDD	all	M	NTC.MDD	whole-tissue	domain-SP
0.0804028	2.29644	0.505665	0.61325	0.972691	-4.76815	ENSG00000237298	TTN-AS1	M_NTC.MDD	all	M	NTC.MDD	whole-tissue	domain-SP
-0.0933978	5.63789	-1.08935	0.276379	0.877625	-4.76825	ENSG00000172893	DHCR7	M_NTC.MDD	all	M	NTC.MDD	whole-tissue	domain-SP
-0.0480189	1.7577	-0.239356	0.810899	0.989003	-4.76826	ENSG00000231160	KLF3-AS1	M_NTC.MDD	all	M	NTC.MDD	whole-tissue	domain-SP
0.098364	3.65088	0.782899	0.433949	0.939035	-4.76828	ENSG00000184481	FOXO4	M_NTC.MDD	all	M	NTC.MDD	whole-tissue	domain-SP
-0.099697	3.58682	-0.791098	0.429152	0.937414	-4.76828	ENSG00000100376	FAM118A	M_NTC.MDD	all	M	NTC.MDD	whole-tissue	domain-SP
0.0720534	2.09336	0.408861	0.682765	0.97854	-4.76839	ENSG00000275367	AC092111.1	M_NTC.MDD	all	M	NTC.MDD	whole-tissue	domain-SP
0.0502886	1.84114	0.27287	0.785033	0.98671	-4.76846	ENSG00000187715	KBTBD12	M_NTC.MDD	all	M	NTC.MDD	whole-tissue	domain-SP
0.0273908	1.94992	0.134678	0.892905	0.994409	-4.76847	ENSG00000261584	AL513548.1	M_NTC.MDD	all	M	NTC.MDD	whole-tissue	domain-SP
-0.0712186	2.07708	-0.352138	0.724839	0.981612	-4.76851	ENSG00000148803	FUOM	M_NTC.MDD	all	M	NTC.MDD	whole-tissue	domain-SP
-0.107722	4.39206	-0.966904	0.333928	0.902039	-4.76852	ENSG00000091409	ITGA6	M_NTC.MDD	all	M	NTC.MDD	whole-tissue	domain-SP
-0.0980312	3.56775	-0.769694	0.441739	0.941777	-4.76856	ENSG00000121281	ADCY7	M_NTC.MDD	all	M	NTC.MDD	whole-tissue	domain-SP
-0.0550298	2.08004	-0.308646	0.757681	0.984373	-4.76857	ENSG00000151006	PRSS53	M_NTC.MDD	all	M	NTC.MDD	whole-tissue	domain-SP
0.0849701	2.55757	0.533103	0.59413	0.970472	-4.76861	ENSG00000167625	ZNF526	M_NTC.MDD	all	M	NTC.MDD	whole-tissue	domain-SP
-0.0619994	1.97681	-0.312355	0.754863	0.984373	-4.7687	ENSG00000214290	COLCA2	M_NTC.MDD	all	M	NTC.MDD	whole-tissue	domain-SP
-0.103883	1.79588	-0.368024	0.71297	0.980857	-4.76872	ENSG00000146360	GPR6	M_NTC.MDD	all	M	NTC.MDD	whole-tissue	domain-SP
0.000440398	1.66024	0.0021907	0.998253	0.999998	-4.76876	ENSG00000172671	ZFAND4	M_NTC.MDD	all	M	NTC.MDD	whole-tissue	domain-SP
0.0253885	1.57757	0.12558	0.9001	0.994749	-4.76878	ENSG00000132170	PPARG	M_NTC.MDD	all	M	NTC.MDD	whole-tissue	domain-SP
0.332502	7.01312	1.25799	0.208831	0.831837	-4.76879	ENSG00000244734	HBB	M_NTC.MDD	all	M	NTC.MDD	whole-tissue	domain-SP
-0.0896743	4.55407	-0.950563	0.342151	0.904764	-4.7688	ENSG00000165458	INPPL1	M_NTC.MDD	all	M	NTC.MDD	whole-tissue	domain-SP
-0.0947153	4.63832	-0.955037	0.339885	0.903791	-4.76884	ENSG00000140848	CPNE2	M_NTC.MDD	all	M	NTC.MDD	whole-tissue	domain-SP
-0.136078	2.89407	-0.632646	0.527177	0.960019	-4.76885	ENSG00000142583	SLC2A5	M_NTC.MDD	all	M	NTC.MDD	whole-tissue	domain-SP
0.0721017	2.19914	0.401076	0.688485	0.97887	-4.76886	ENSG00000112852	PCDHB2	M_NTC.MDD	all	M	NTC.MDD	whole-tissue	domain-SP
-0.0578509	1.92311	-0.325137	0.745174	0.984018	-4.76892	ENSG00000203326	ZNF525	M_NTC.MDD	all	M	NTC.MDD	whole-tissue	domain-SP
0.0780565	2.29799	0.439218	0.660638	0.978109	-4.76895	ENSG00000261338	AC021016.2	M_NTC.MDD	all	M	NTC.MDD	whole-tissue	domain-SP
0.0899744	2.0346	0.409116	0.682579	0.97854	-4.76896	ENSG00000166819	PLIN1	M_NTC.MDD	all	M	NTC.MDD	whole-tissue	domain-SP
0.0945077	2.59741	0.596883	0.550777	0.964009	-4.76896	ENSG00000276564	AC130650.2	M_NTC.MDD	all	M	NTC.MDD	whole-tissue	domain-SP
-0.0835675	4.10526	-0.881039	0.378596	0.920106	-4.76899	ENSG00000126775	ATG14	M_NTC.MDD	all	M	NTC.MDD	whole-tissue	domain-SP
0.0842652	4.6929	0.973789	0.330495	0.900515	-4.76901	ENSG00000160097	FNDC5	M_NTC.MDD	all	M	NTC.MDD	whole-tissue	domain-SP
0.0675086	1.73768	0.333848	0.738593	0.983374	-4.76903	ENSG00000185610	DBX2	M_NTC.MDD	all	M	NTC.MDD	whole-tissue	domain-SP
0.0575274	1.76281	0.327001	0.743764	0.9837	-4.76903	ENSG00000196159	FAT4	M_NTC.MDD	all	M	NTC.MDD	whole-tissue	domain-SP
0.123517	3.7072	0.858889	0.3907	0.925056	-4.76904	ENSG00000168497	CAVIN2	M_NTC.MDD	all	M	NTC.MDD	whole-tissue	domain-SP
0.0501488	1.92559	0.232498	0.816219	0.989282	-4.76913	ENSG00000100314	CABP7	M_NTC.MDD	all	M	NTC.MDD	whole-tissue	domain-SP
-0.0829406	2.80984	-0.599723	0.548883	0.963632	-4.76914	ENSG00000214013	GANC	M_NTC.MDD	all	M	NTC.MDD	whole-tissue	domain-SP
-0.0963784	2.87313	-0.651422	0.514986	0.958379	-4.76921	ENSG00000188785	ZNF548	M_NTC.MDD	all	M	NTC.MDD	whole-tissue	domain-SP
0.0552989	8.13254	1.2842	0.199491	0.823897	-4.76928	ENSG00000122378	PRXL2A	M_NTC.MDD	all	M	NTC.MDD	whole-tissue	domain-SP
-0.104136	3.32851	-0.742053	0.458302	0.94671	-4.7693	ENSG00000150051	MKX	M_NTC.MDD	all	M	NTC.MDD	whole-tissue	domain-SP
0.0809044	4.24831	0.925238	0.355158	0.910491	-4.76933	ENSG00000114107	CEP70	M_NTC.MDD	all	M	NTC.MDD	whole-tissue	domain-SP
0.0739927	2.40335	0.431976	0.665891	0.97854	-4.76936	ENSG00000285533	RELA-DT	M_NTC.MDD	all	M	NTC.MDD	whole-tissue	domain-SP
-0.0667156	5.47192	-1.05179	0.293254	0.885037	-4.76937	ENSG00000143157	POGK	M_NTC.MDD	all	M	NTC.MDD	whole-tissue	domain-SP
-0.11339	3.48864	-0.835302	0.40383	0.930246	-4.76937	ENSG00000163513	TGFBR2	M_NTC.MDD	all	M	NTC.MDD	whole-tissue	domain-SP
0.0374558	1.8297	0.207604	0.835598	0.99085	-4.76938	ENSG00000106804	C5	M_NTC.MDD	all	M	NTC.MDD	whole-tissue	domain-SP
0.068052	2.16072	0.378926	0.704856	0.980235	-4.76942	ENSG00000140519	RHCG	M_NTC.MDD	all	M	NTC.MDD	whole-tissue	domain-SP
0.0267654	1.6199	0.110269	0.912227	0.995085	-4.76945	ENSG00000167754	KLK5	M_NTC.MDD	all	M	NTC.MDD	whole-tissue	domain-SP
0.0491709	1.72098	0.218286	0.827269	0.98996	-4.76946	ENSG00000166573	GALR1	M_NTC.MDD	all	M	NTC.MDD	whole-tissue	domain-SP
0.0340238	1.63886	0.150914	0.880086	0.993596	-4.7695	ENSG00000163046	ANKRD30BL	M_NTC.MDD	all	M	NTC.MDD	whole-tissue	domain-SP
0.0760525	2.11901	0.44029	0.659862	0.978109	-4.76953	ENSG00000165626	BEND7	M_NTC.MDD	all	M	NTC.MDD	whole-tissue	domain-SP
-0.10358	2.26594	-0.462345	0.643979	0.976832	-4.76958	ENSG00000181773	GPR3	M_NTC.MDD	all	M	NTC.MDD	whole-tissue	domain-SP
-0.103987	3.35013	-0.733261	0.463642	0.948173	-4.76962	ENSG00000185112	FAM43A	M_NTC.MDD	all	M	NTC.MDD	whole-tissue	domain-SP
-0.0936872	3.00272	-0.700176	0.484048	0.953114	-4.76962	ENSG00000113356	POLR3G	M_NTC.MDD	all	M	NTC.MDD	whole-tissue	domain-SP
0.0429935	1.95712	0.237977	0.811968	0.989125	-4.76969	ENSG00000266053	NDUFV2-AS1	M_NTC.MDD	all	M	NTC.MDD	whole-tissue	domain-SP
0.0938123	7.16138	1.19656	0.231896	0.847658	-4.76969	ENSG00000182916	TCEAL7	M_NTC.MDD	all	M	NTC.MDD	whole-tissue	domain-SP
-0.0216978	1.67424	-0.100172	0.920236	0.995668	-4.76975	ENSG00000168038	ULK4	M_NTC.MDD	all	M	NTC.MDD	whole-tissue	domain-SP
-0.0805077	1.96239	-0.365188	0.71508	0.981244	-4.76976	ENSG00000158715	SLC45A3	M_NTC.MDD	all	M	NTC.MDD	whole-tissue	domain-SP
0.0813893	2.37113	0.47742	0.63321	0.976387	-4.76979	ENSG00000105072	C19orf44	M_NTC.MDD	all	M	NTC.MDD	whole-tissue	domain-SP
0.060963	1.98232	0.307266	0.758732	0.984373	-4.76981	ENSG00000186675	MAGEE2	M_NTC.MDD	all	M	NTC.MDD	whole-tissue	domain-SP
0.0819349	4.64752	0.93022	0.352575	0.908708	-4.76984	ENSG00000052749	RRP12	M_NTC.MDD	all	M	NTC.MDD	whole-tissue	domain-SP
0.072238	6.36636	1.16671	0.243721	0.855533	-4.76986	ENSG00000253729	PRKDC	M_NTC.MDD	all	M	NTC.MDD	whole-tissue	domain-SP
-0.00191566	1.45131	-0.00962206	0.992326	0.999555	-4.76994	ENSG00000168348	INSM2	M_NTC.MDD	all	M	NTC.MDD	whole-tissue	domain-SP
0.0723369	8.85515	1.303	0.193	0.819139	-4.76996	ENSG00000155980	KIF5A	M_NTC.MDD	all	M	NTC.MDD	whole-tissue	domain-SP
0.0833271	2.46143	0.475882	0.634306	0.976573	-4.76997	ENSG00000166707	ZCCHC18	M_NTC.MDD	all	M	NTC.MDD	whole-tissue	domain-SP
-0.00605118	1.49832	-0.0293543	0.97659	0.998832	-4.76997	ENSG00000146054	TRIM7	M_NTC.MDD	all	M	NTC.MDD	whole-tissue	domain-SP
-0.0847922	2.60949	-0.58593	0.55811	0.965761	-4.76997	ENSG00000152457	DCLRE1C	M_NTC.MDD	all	M	NTC.MDD	whole-tissue	domain-SP
-0.105	3.55069	-0.809619	0.418432	0.934906	-4.76998	ENSG00000136830	NIBAN2	M_NTC.MDD	all	M	NTC.MDD	whole-tissue	domain-SP
0.0502845	1.46895	0.216149	0.828934	0.98996	-4.76998	ENSG00000176170	SPHK1	M_NTC.MDD	all	M	NTC.MDD	whole-tissue	domain-SP
0.0358511	1.74459	0.17824	0.858585	0.992117	-4.77006	ENSG00000164932	CTHRC1	M_NTC.MDD	all	M	NTC.MDD	whole-tissue	domain-SP
-0.085402	2.71798	-0.580567	0.561717	0.966686	-4.77011	ENSG00000188312	CENPP	M_NTC.MDD	all	M	NTC.MDD	whole-tissue	domain-SP
0.0814013	2.22517	0.444517	0.656805	0.978036	-4.77014	ENSG00000198142	SOWAHC	M_NTC.MDD	all	M	NTC.MDD	whole-tissue	domain-SP
0.112823	1.85446	0.53825	0.590575	0.969571	-4.77024	ENSG00000251442	LINC01094	M_NTC.MDD	all	M	NTC.MDD	whole-tissue	domain-SP
0.0773119	2.17973	0.420273	0.674414	0.97854	-4.77032	ENSG00000139192	TAPBPL	M_NTC.MDD	all	M	NTC.MDD	whole-tissue	domain-SP
0.0837501	2.61707	0.529615	0.596545	0.970794	-4.7704	ENSG00000256925	ADGRA1-AS1	M_NTC.MDD	all	M	NTC.MDD	whole-tissue	domain-SP
0.0653302	1.79816	0.311549	0.755475	0.984373	-4.77045	ENSG00000236922	LINC01378	M_NTC.MDD	all	M	NTC.MDD	whole-tissue	domain-SP
0.0737458	6.30295	1.13523	0.256663	0.864985	-4.77046	ENSG00000135334	AKIRIN2	M_NTC.MDD	all	M	NTC.MDD	whole-tissue	domain-SP
0.0852926	2.87452	0.611018	0.541384	0.962494	-4.77046	ENSG00000236682	MAP3K2-DT	M_NTC.MDD	all	M	NTC.MDD	whole-tissue	domain-SP
0.110523	3.37633	0.686177	0.492827	0.954912	-4.77046	ENSG00000214652	ZNF727	M_NTC.MDD	all	M	NTC.MDD	whole-tissue	domain-SP
0.0725377	2.12846	0.413812	0.679137	0.97854	-4.77053	ENSG00000234177	LINC01114	M_NTC.MDD	all	M	NTC.MDD	whole-tissue	domain-SP
-0.068649	1.98215	-0.354693	0.722925	0.981612	-4.77059	ENSG00000095596	CYP26A1	M_NTC.MDD	all	M	NTC.MDD	whole-tissue	domain-SP
0.0194547	1.74449	0.0918958	0.926807	0.996548	-4.7706	ENSG00000163833	FBXO40	M_NTC.MDD	all	M	NTC.MDD	whole-tissue	domain-SP
-0.0906864	3.35664	-0.714495	0.475157	0.95163	-4.7706	ENSG00000254986	DPP3	M_NTC.MDD	all	M	NTC.MDD	whole-tissue	domain-SP
0.0575474	1.98802	0.316018	0.752082	0.984294	-4.77061	ENSG00000255150	EID3	M_NTC.MDD	all	M	NTC.MDD	whole-tissue	domain-SP
0.028683	1.91484	0.134595	0.892971	0.994409	-4.77062	ENSG00000127578	WFIKKN1	M_NTC.MDD	all	M	NTC.MDD	whole-tissue	domain-SP
0.102788	2.12256	0.475726	0.634418	0.976573	-4.77074	ENSG00000147246	HTR2C	M_NTC.MDD	all	M	NTC.MDD	whole-tissue	domain-SP
0.0753967	6.19862	1.15648	0.247874	0.858714	-4.77074	ENSG00000137776	SLTM	M_NTC.MDD	all	M	NTC.MDD	whole-tissue	domain-SP
0.0121411	1.83518	0.0600579	0.952126	0.997669	-4.77076	ENSG00000166451	CENPN	M_NTC.MDD	all	M	NTC.MDD	whole-tissue	domain-SP
0.0874862	3.0849	0.701603	0.483158	0.952803	-4.77079	ENSG00000204228	HSD17B8	M_NTC.MDD	all	M	NTC.MDD	whole-tissue	domain-SP
-0.048404	1.76686	-0.23726	0.812524	0.989125	-4.77092	ENSG00000122477	LRRC39	M_NTC.MDD	all	M	NTC.MDD	whole-tissue	domain-SP
-0.0967519	4.75551	-0.978777	0.328026	0.899874	-4.77095	ENSG00000090857	PDPR	M_NTC.MDD	all	M	NTC.MDD	whole-tissue	domain-SP
-0.0743268	4.84407	-0.980018	0.327412	0.899572	-4.771	ENSG00000157869	RAB28	M_NTC.MDD	all	M	NTC.MDD	whole-tissue	domain-SP
-0.0770217	5.96402	-1.12412	0.261343	0.868168	-4.771	ENSG00000147853	AK3	M_NTC.MDD	all	M	NTC.MDD	whole-tissue	domain-SP
0.0755374	5.74442	1.07947	0.280746	0.879125	-4.77107	ENSG00000043143	JADE2	M_NTC.MDD	all	M	NTC.MDD	whole-tissue	domain-SP
-0.0698543	6.37705	-1.1416	0.254009	0.863003	-4.77113	ENSG00000182087	TMEM259	M_NTC.MDD	all	M	NTC.MDD	whole-tissue	domain-SP
0.0418424	1.82823	0.220083	0.82587	0.98996	-4.77113	ENSG00000171295	ZNF440	M_NTC.MDD	all	M	NTC.MDD	whole-tissue	domain-SP
-0.0883867	2.80983	-0.52799	0.597672	0.970957	-4.77116	ENSG00000065675	PRKCQ	M_NTC.MDD	all	M	NTC.MDD	whole-tissue	domain-SP
-0.0416383	2.03577	-0.208478	0.834916	0.990707	-4.7712	ENSG00000272182	AC135507.1	M_NTC.MDD	all	M	NTC.MDD	whole-tissue	domain-SP
0.0940454	3.25906	0.690766	0.489939	0.954515	-4.77121	ENSG00000261221	ZNF865	M_NTC.MDD	all	M	NTC.MDD	whole-tissue	domain-SP
-0.103561	3.36669	-0.857055	0.391705	0.925837	-4.77135	ENSG00000259417	CTXND1	M_NTC.MDD	all	M	NTC.MDD	whole-tissue	domain-SP
0.101083	2.62372	0.646907	0.517902	0.958949	-4.77137	ENSG00000146555	SDK1	M_NTC.MDD	all	M	NTC.MDD	whole-tissue	domain-SP
-0.0962171	1.98262	-0.51201	0.608804	0.972376	-4.77146	ENSG00000120903	CHRNA2	M_NTC.MDD	all	M	NTC.MDD	whole-tissue	domain-SP
-0.0936999	2.58823	-0.609725	0.54224	0.962494	-4.77147	ENSG00000111145	ELK3	M_NTC.MDD	all	M	NTC.MDD	whole-tissue	domain-SP
-0.0764338	5.61225	-1.053	0.2927	0.884812	-4.77158	ENSG00000260804	LINC01963	M_NTC.MDD	all	M	NTC.MDD	whole-tissue	domain-SP
0.0654359	2.11627	0.344306	0.730719	0.982467	-4.77159	ENSG00000267053	AC092296.2	M_NTC.MDD	all	M	NTC.MDD	whole-tissue	domain-SP
-0.0939967	3.36997	-0.720936	0.471187	0.95015	-4.77162	ENSG00000159792	PSKH1	M_NTC.MDD	all	M	NTC.MDD	whole-tissue	domain-SP
0.0798219	5.41182	1.0932	0.274679	0.876524	-4.7717	ENSG00000230590	FTX	M_NTC.MDD	all	M	NTC.MDD	whole-tissue	domain-SP
-0.0632911	2.1692	-0.362292	0.717242	0.981361	-4.77178	ENSG00000249115	HAUS5	M_NTC.MDD	all	M	NTC.MDD	whole-tissue	domain-SP
0.0721915	7.14763	1.20898	0.227076	0.843762	-4.77182	ENSG00000077380	DYNC1I2	M_NTC.MDD	all	M	NTC.MDD	whole-tissue	domain-SP
0.092328	3.69865	0.840754	0.40077	0.929608	-4.77185	ENSG00000100578	KIAA0586	M_NTC.MDD	all	M	NTC.MDD	whole-tissue	domain-SP
0.0208037	1.90008	0.108327	0.913767	0.995085	-4.77186	ENSG00000166401	SERPINB8	M_NTC.MDD	all	M	NTC.MDD	whole-tissue	domain-SP
0.0786408	5.34214	1.03853	0.299379	0.888021	-4.77186	ENSG00000175806	MSRA	M_NTC.MDD	all	M	NTC.MDD	whole-tissue	domain-SP
-0.0020051	1.6425	-0.0097571	0.992218	0.999555	-4.77186	ENSG00000092054	MYH7	M_NTC.MDD	all	M	NTC.MDD	whole-tissue	domain-SP
0.000100924	1.63025	0.000525481	0.999581	0.999998	-4.77187	ENSG00000168679	SLC16A4	M_NTC.MDD	all	M	NTC.MDD	whole-tissue	domain-SP
-0.0725248	5.49677	-1.07441	0.283004	0.879649	-4.77187	ENSG00000172366	MCRIP2	M_NTC.MDD	all	M	NTC.MDD	whole-tissue	domain-SP
0.0153266	1.14024	0.0695131	0.944601	0.997272	-4.77191	ENSG00000226519	LINC00390	M_NTC.MDD	all	M	NTC.MDD	whole-tissue	domain-SP
0.00216242	1.73656	0.010787	0.991396	0.999555	-4.77192	ENSG00000242593	AC006148.1	M_NTC.MDD	all	M	NTC.MDD	whole-tissue	domain-SP
0.083989	4.36753	0.913441	0.361322	0.913788	-4.77206	ENSG00000121871	SLITRK3	M_NTC.MDD	all	M	NTC.MDD	whole-tissue	domain-SP
-0.0380507	1.79068	-0.205426	0.837298	0.990936	-4.77207	ENSG00000129535	NRL	M_NTC.MDD	all	M	NTC.MDD	whole-tissue	domain-SP
0.0938445	4.02033	0.914795	0.360611	0.913222	-4.7721	ENSG00000143061	IGSF3	M_NTC.MDD	all	M	NTC.MDD	whole-tissue	domain-SP
-0.00900802	1.69016	-0.0447039	0.964356	0.998471	-4.77215	ENSG00000197361	FBXL22	M_NTC.MDD	all	M	NTC.MDD	whole-tissue	domain-SP
-0.0757966	2.36636	-0.454252	0.649787	0.977674	-4.77219	ENSG00000175764	TTLL11	M_NTC.MDD	all	M	NTC.MDD	whole-tissue	domain-SP
0.0255334	1.77439	0.120261	0.90431	0.994918	-4.77223	ENSG00000115353	TACR1	M_NTC.MDD	all	M	NTC.MDD	whole-tissue	domain-SP
-0.0484581	2.18278	-0.263367	0.792344	0.987242	-4.77227	ENSG00000271576	AL359504.2	M_NTC.MDD	all	M	NTC.MDD	whole-tissue	domain-SP
-0.0899947	2.8621	-0.607388	0.543789	0.96296	-4.77228	ENSG00000104472	CHRAC1	M_NTC.MDD	all	M	NTC.MDD	whole-tissue	domain-SP
-0.0831854	2.62683	-0.526203	0.598912	0.971002	-4.77229	ENSG00000156384	SFR1	M_NTC.MDD	all	M	NTC.MDD	whole-tissue	domain-SP
0.0725664	2.33813	0.411361	0.680932	0.97854	-4.77229	ENSG00000179532	DNHD1	M_NTC.MDD	all	M	NTC.MDD	whole-tissue	domain-SP
0.00159535	1.52942	0.00758038	0.993954	0.99984	-4.77232	ENSG00000105650	PDE4C	M_NTC.MDD	all	M	NTC.MDD	whole-tissue	domain-SP
-0.0108522	1.72301	-0.0508597	0.959452	0.998208	-4.77243	ENSG00000272189	AL024508.2	M_NTC.MDD	all	M	NTC.MDD	whole-tissue	domain-SP
-0.0727787	5.924	-1.12958	0.259037	0.866586	-4.77245	ENSG00000152620	NADK2	M_NTC.MDD	all	M	NTC.MDD	whole-tissue	domain-SP
0.0909461	3.38634	0.737462	0.461086	0.947309	-4.77254	ENSG00000215375	MYL5	M_NTC.MDD	all	M	NTC.MDD	whole-tissue	domain-SP
0.0860366	2.39652	0.505703	0.613223	0.972691	-4.77263	ENSG00000273061	CDC37L1-DT	M_NTC.MDD	all	M	NTC.MDD	whole-tissue	domain-SP
0.039533	1.71575	0.209095	0.834434	0.990511	-4.77273	ENSG00000169026	SLC49A3	M_NTC.MDD	all	M	NTC.MDD	whole-tissue	domain-SP
-0.0217928	1.89085	-0.115608	0.907996	0.995085	-4.77278	ENSG00000125637	PSD4	M_NTC.MDD	all	M	NTC.MDD	whole-tissue	domain-SP
0.0611031	2.05905	0.343722	0.731158	0.982469	-4.77291	ENSG00000246100	LINC00900	M_NTC.MDD	all	M	NTC.MDD	whole-tissue	domain-SP
0.0788712	5.8835	1.09739	0.272844	0.875082	-4.77304	ENSG00000169282	KCNAB1	M_NTC.MDD	all	M	NTC.MDD	whole-tissue	domain-SP
-0.0837726	4.72946	-0.983271	0.325811	0.898808	-4.77307	ENSG00000133065	SLC41A1	M_NTC.MDD	all	M	NTC.MDD	whole-tissue	domain-SP
0.0588195	1.52125	0.285321	0.775482	0.985848	-4.7731	ENSG00000224404	Z68323.1	M_NTC.MDD	all	M	NTC.MDD	whole-tissue	domain-SP
-0.00482687	1.94975	-0.0243478	0.980582	0.999061	-4.77315	ENSG00000268858	AL118506.1	M_NTC.MDD	all	M	NTC.MDD	whole-tissue	domain-SP
0.0791151	2.44304	0.485441	0.627514	0.975068	-4.77321	ENSG00000261351	AC116913.1	M_NTC.MDD	all	M	NTC.MDD	whole-tissue	domain-SP
0.0625534	2.22479	0.385076	0.700297	0.980219	-4.77322	ENSG00000120539	MASTL	M_NTC.MDD	all	M	NTC.MDD	whole-tissue	domain-SP
-0.0853579	2.63107	-0.581082	0.561371	0.966556	-4.77328	ENSG00000121988	ZRANB3	M_NTC.MDD	all	M	NTC.MDD	whole-tissue	domain-SP
-0.0245362	1.89417	-0.127545	0.898545	0.994592	-4.77336	ENSG00000113119	TMCO6	M_NTC.MDD	all	M	NTC.MDD	whole-tissue	domain-SP
0.0362392	1.90433	0.200599	0.84107	0.990936	-4.77337	ENSG00000250320	AC113383.1	M_NTC.MDD	all	M	NTC.MDD	whole-tissue	domain-SP
0.0622646	6.16212	1.13216	0.257951	0.865526	-4.7734	ENSG00000164902	PHAX	M_NTC.MDD	all	M	NTC.MDD	whole-tissue	domain-SP
-0.0852025	4.35185	-0.903398	0.366622	0.916076	-4.77341	ENSG00000186665	C17orf58	M_NTC.MDD	all	M	NTC.MDD	whole-tissue	domain-SP
-0.0683907	2.26041	-0.368098	0.71291	0.980857	-4.77342	ENSG00000113211	PCDHB6	M_NTC.MDD	all	M	NTC.MDD	whole-tissue	domain-SP
-0.0752084	4.82615	-0.961809	0.336474	0.903317	-4.77343	ENSG00000090432	MUL1	M_NTC.MDD	all	M	NTC.MDD	whole-tissue	domain-SP
-0.0325715	1.43953	-0.14441	0.885218	0.994058	-4.77346	ENSG00000189292	ALKAL2	M_NTC.MDD	all	M	NTC.MDD	whole-tissue	domain-SP
-0.0726287	5.43116	-1.04839	0.294819	0.886002	-4.77349	ENSG00000141127	PRPSAP2	M_NTC.MDD	all	M	NTC.MDD	whole-tissue	domain-SP
0.0827712	2.51632	0.547482	0.58422	0.969107	-4.77354	ENSG00000215475	SIAH3	M_NTC.MDD	all	M	NTC.MDD	whole-tissue	domain-SP
0.0857683	4.16265	0.853481	0.393682	0.926716	-4.77355	ENSG00000179151	EDC3	M_NTC.MDD	all	M	NTC.MDD	whole-tissue	domain-SP
-0.0776171	4.55938	-0.940237	0.347417	0.907189	-4.77355	ENSG00000074266	EED	M_NTC.MDD	all	M	NTC.MDD	whole-tissue	domain-SP
0.0320197	1.77213	0.131977	0.89504	0.994409	-4.77358	ENSG00000163359	COL6A3	M_NTC.MDD	all	M	NTC.MDD	whole-tissue	domain-SP
-0.0232312	1.81799	-0.11933	0.905048	0.994918	-4.77363	ENSG00000196659	TTC30B	M_NTC.MDD	all	M	NTC.MDD	whole-tissue	domain-SP
-0.0910595	2.60365	-0.535582	0.592416	0.970076	-4.77364	ENSG00000255389	Z97989.1	M_NTC.MDD	all	M	NTC.MDD	whole-tissue	domain-SP
0.0902792	5.32117	1.0562	0.291241	0.884491	-4.77364	ENSG00000259291	ZNF710-AS1	M_NTC.MDD	all	M	NTC.MDD	whole-tissue	domain-SP
0.14959	4.33065	0.94592	0.344527	0.906322	-4.77367	ENSG00000256222	MTRNR2L3	M_NTC.MDD	all	M	NTC.MDD	whole-tissue	domain-SP
-0.0308173	2.00627	-0.146153	0.883842	0.993766	-4.77367	ENSG00000204060	FOXO6	M_NTC.MDD	all	M	NTC.MDD	whole-tissue	domain-SP
-0.0555414	6.44227	-1.1377	0.255629	0.864479	-4.77367	ENSG00000139505	MTMR6	M_NTC.MDD	all	M	NTC.MDD	whole-tissue	domain-SP
0.0799771	4.62255	0.936712	0.349227	0.907529	-4.77368	ENSG00000137055	PLAA	M_NTC.MDD	all	M	NTC.MDD	whole-tissue	domain-SP
0.0347518	1.84428	0.178561	0.858333	0.992071	-4.77379	ENSG00000271858	CYB561D2	M_NTC.MDD	all	M	NTC.MDD	whole-tissue	domain-SP
-0.0790148	2.72099	-0.54419	0.586482	0.969397	-4.77383	ENSG00000237753	AC079922.2	M_NTC.MDD	all	M	NTC.MDD	whole-tissue	domain-SP
0.0754775	2.40884	0.438116	0.661436	0.978109	-4.77396	ENSG00000275450	AL845472.1	M_NTC.MDD	all	M	NTC.MDD	whole-tissue	domain-SP
0.0904181	2.57678	0.518969	0.603944	0.971354	-4.77405	ENSG00000217236	SP9	M_NTC.MDD	all	M	NTC.MDD	whole-tissue	domain-SP
0.0813603	5.30649	1.02821	0.304201	0.88917	-4.77407	ENSG00000213920	MDP1	M_NTC.MDD	all	M	NTC.MDD	whole-tissue	domain-SP
-0.0272036	1.8814	-0.152393	0.87892	0.993596	-4.77408	ENSG00000246560	UBE2D3-AS1	M_NTC.MDD	all	M	NTC.MDD	whole-tissue	domain-SP
-0.0493193	2.0864	-0.262078	0.793338	0.987455	-4.77411	ENSG00000260793	AC003102.1	M_NTC.MDD	all	M	NTC.MDD	whole-tissue	domain-SP
-0.065566	2.11315	-0.362832	0.716839	0.98129	-4.77414	ENSG00000166689	PLEKHA7	M_NTC.MDD	all	M	NTC.MDD	whole-tissue	domain-SP
-0.0701892	2.30144	-0.446008	0.655728	0.978036	-4.77417	ENSG00000155962	CLIC2	M_NTC.MDD	all	M	NTC.MDD	whole-tissue	domain-SP
0.0472981	2.09848	0.274648	0.783667	0.986476	-4.77419	ENSG00000126215	XRCC3	M_NTC.MDD	all	M	NTC.MDD	whole-tissue	domain-SP
0.0982369	2.93317	0.645083	0.519083	0.959164	-4.77422	ENSG00000267272	LINC01140	M_NTC.MDD	all	M	NTC.MDD	whole-tissue	domain-SP
0.0594871	6.44574	1.15904	0.24683	0.857753	-4.77423	ENSG00000135829	DHX9	M_NTC.MDD	all	M	NTC.MDD	whole-tissue	domain-SP
-0.0528604	2.26296	-0.284381	0.776202	0.985848	-4.77426	ENSG00000204860	FAM201A	M_NTC.MDD	all	M	NTC.MDD	whole-tissue	domain-SP
0.0909603	3.18975	0.715141	0.474758	0.951538	-4.7743	ENSG00000154814	OXNAD1	M_NTC.MDD	all	M	NTC.MDD	whole-tissue	domain-SP
0.0627842	1.97037	0.329646	0.741765	0.98354	-4.77433	ENSG00000240137	ERICH6-AS1	M_NTC.MDD	all	M	NTC.MDD	whole-tissue	domain-SP
0.0385491	1.79796	0.205951	0.836889	0.990936	-4.77433	ENSG00000164647	STEAP1	M_NTC.MDD	all	M	NTC.MDD	whole-tissue	domain-SP
0.0200337	1.58083	0.0932183	0.925757	0.996485	-4.77435	ENSG00000101695	RNF125	M_NTC.MDD	all	M	NTC.MDD	whole-tissue	domain-SP
-0.0579939	2.10881	-0.324376	0.74575	0.984018	-4.77438	ENSG00000261326	LINC01355	M_NTC.MDD	all	M	NTC.MDD	whole-tissue	domain-SP
0.075371	2.47503	0.466462	0.641028	0.976585	-4.77444	ENSG00000221926	TRIM16	M_NTC.MDD	all	M	NTC.MDD	whole-tissue	domain-SP
0.0481719	6.60446	1.16333	0.245088	0.85606	-4.77444	ENSG00000011454	RABGAP1	M_NTC.MDD	all	M	NTC.MDD	whole-tissue	domain-SP
-0.0966829	3.85006	-0.816123	0.414705	0.933828	-4.77446	ENSG00000135185	TMEM243	M_NTC.MDD	all	M	NTC.MDD	whole-tissue	domain-SP
-0.0810431	2.62426	-0.482498	0.629602	0.975643	-4.77449	ENSG00000169598	DFFB	M_NTC.MDD	all	M	NTC.MDD	whole-tissue	domain-SP
-0.088614	2.95443	-0.633036	0.526915	0.960019	-4.77455	ENSG00000171606	ZNF274	M_NTC.MDD	all	M	NTC.MDD	whole-tissue	domain-SP
-0.100337	2.882	-0.615687	0.538299	0.961977	-4.77457	ENSG00000173846	PLK3	M_NTC.MDD	all	M	NTC.MDD	whole-tissue	domain-SP
-0.0919962	2.98007	-0.619089	0.536057	0.961625	-4.77462	ENSG00000120833	SOCS2	M_NTC.MDD	all	M	NTC.MDD	whole-tissue	domain-SP
0.134716	3.63643	0.833171	0.40504	0.930786	-4.77463	ENSG00000211772	TRBC2	M_NTC.MDD	all	M	NTC.MDD	whole-tissue	domain-SP
0.0750583	5.72165	1.07658	0.282036	0.879541	-4.77465	ENSG00000108557	RAI1	M_NTC.MDD	all	M	NTC.MDD	whole-tissue	domain-SP
0.0523131	2.1161	0.296077	0.767258	0.985297	-4.77468	ENSG00000176024	ZNF613	M_NTC.MDD	all	M	NTC.MDD	whole-tissue	domain-SP
0.0618391	2.22852	0.361092	0.718139	0.981361	-4.77473	ENSG00000173013	CCDC96	M_NTC.MDD	all	M	NTC.MDD	whole-tissue	domain-SP
0.0841961	2.86719	0.543204	0.587161	0.969528	-4.77482	ENSG00000157613	CREB3L1	M_NTC.MDD	all	M	NTC.MDD	whole-tissue	domain-SP
-0.0958628	3.94256	-0.827253	0.408373	0.932205	-4.77487	ENSG00000271895	AL109811.2	M_NTC.MDD	all	M	NTC.MDD	whole-tissue	domain-SP
0.0233766	1.96142	0.126759	0.899167	0.994694	-4.77488	ENSG00000258405	ZNF578	M_NTC.MDD	all	M	NTC.MDD	whole-tissue	domain-SP
0.0223555	1.83843	0.119211	0.905142	0.994918	-4.77492	ENSG00000272375	AC026979.3	M_NTC.MDD	all	M	NTC.MDD	whole-tissue	domain-SP
-0.0685137	2.33918	-0.380314	0.703827	0.980235	-4.77494	ENSG00000144649	GASK1A	M_NTC.MDD	all	M	NTC.MDD	whole-tissue	domain-SP
0.0743631	1.66541	0.299478	0.764665	0.985173	-4.77497	ENSG00000152595	MEPE	M_NTC.MDD	all	M	NTC.MDD	whole-tissue	domain-SP
0.103711	4.67506	0.87931	0.379535	0.920189	-4.77499	ENSG00000182601	HS3ST4	M_NTC.MDD	all	M	NTC.MDD	whole-tissue	domain-SP
-0.086418	3.56183	-0.773955	0.439216	0.941077	-4.775	ENSG00000121644	DESI2	M_NTC.MDD	all	M	NTC.MDD	whole-tissue	domain-SP
-0.09325	4.00685	-0.907254	0.364582	0.915162	-4.77506	ENSG00000183762	KREMEN1	M_NTC.MDD	all	M	NTC.MDD	whole-tissue	domain-SP
-0.0994728	2.53649	-0.560473	0.575334	0.968454	-4.77512	ENSG00000162576	MXRA8	M_NTC.MDD	all	M	NTC.MDD	whole-tissue	domain-SP
-0.0884526	3.23103	-0.648206	0.517062	0.958949	-4.77513	ENSG00000231999	LRRC8C-DT	M_NTC.MDD	all	M	NTC.MDD	whole-tissue	domain-SP
-0.0855657	2.26693	-0.411318	0.680964	0.97854	-4.77516	ENSG00000028137	TNFRSF1B	M_NTC.MDD	all	M	NTC.MDD	whole-tissue	domain-SP
0.0836151	5.44707	1.02846	0.304087	0.88917	-4.77518	ENSG00000103174	NAGPA	M_NTC.MDD	all	M	NTC.MDD	whole-tissue	domain-SP
0.0793532	2.54708	0.453042	0.650657	0.977879	-4.77529	ENSG00000261829	AC009407.1	M_NTC.MDD	all	M	NTC.MDD	whole-tissue	domain-SP
-0.089134	3.17607	-0.680441	0.496448	0.955138	-4.77535	ENSG00000111445	RFC5	M_NTC.MDD	all	M	NTC.MDD	whole-tissue	domain-SP
0.0817131	4.51004	0.95003	0.342422	0.904845	-4.77538	ENSG00000152217	SETBP1	M_NTC.MDD	all	M	NTC.MDD	whole-tissue	domain-SP
-0.0899025	3.75095	-0.773595	0.439429	0.941077	-4.77538	ENSG00000060069	CTDP1	M_NTC.MDD	all	M	NTC.MDD	whole-tissue	domain-SP
-0.0833501	2.92504	-0.595512	0.551692	0.964009	-4.77539	ENSG00000267254	ZNF790-AS1	M_NTC.MDD	all	M	NTC.MDD	whole-tissue	domain-SP
0.0200922	1.90397	0.10334	0.917722	0.995668	-4.7754	ENSG00000171045	TSNARE1	M_NTC.MDD	all	M	NTC.MDD	whole-tissue	domain-SP
0.0712078	7.47484	1.22528	0.220878	0.838878	-4.77542	ENSG00000162706	CADM3	M_NTC.MDD	all	M	NTC.MDD	whole-tissue	domain-SP
-0.0662813	6.00351	-1.09429	0.274202	0.876104	-4.77551	ENSG00000114999	TTL	M_NTC.MDD	all	M	NTC.MDD	whole-tissue	domain-SP
0.078527	2.39104	0.513899	0.607483	0.972161	-4.77552	ENSG00000248309	MEF2C-AS1	M_NTC.MDD	all	M	NTC.MDD	whole-tissue	domain-SP
-0.00540182	1.72818	-0.0261091	0.979178	0.99894	-4.77552	ENSG00000236064	AL109946.1	M_NTC.MDD	all	M	NTC.MDD	whole-tissue	domain-SP
-0.0273536	1.55549	-0.127147	0.89886	0.9946	-4.77553	ENSG00000197321	SVIL	M_NTC.MDD	all	M	NTC.MDD	whole-tissue	domain-SP
-0.00816114	1.86841	-0.0378661	0.969805	0.998665	-4.77556	ENSG00000123999	INHA	M_NTC.MDD	all	M	NTC.MDD	whole-tissue	domain-SP
0.071985	2.29125	0.450567	0.65244	0.977879	-4.77562	ENSG00000197857	ZNF44	M_NTC.MDD	all	M	NTC.MDD	whole-tissue	domain-SP
0.0329199	1.70784	0.142035	0.887093	0.994239	-4.77564	ENSG00000262967	AC005921.2	M_NTC.MDD	all	M	NTC.MDD	whole-tissue	domain-SP
0.0547356	6.91084	1.19484	0.232552	0.848189	-4.77569	ENSG00000244687	UBE2V1	M_NTC.MDD	all	M	NTC.MDD	whole-tissue	domain-SP
-0.0465979	1.97904	-0.236858	0.812836	0.989125	-4.77571	ENSG00000134207	SYT6	M_NTC.MDD	all	M	NTC.MDD	whole-tissue	domain-SP
-0.0544688	2.13681	-0.304492	0.760843	0.984506	-4.77587	ENSG00000272086	AC025181.2	M_NTC.MDD	all	M	NTC.MDD	whole-tissue	domain-SP
-0.0279221	1.87844	-0.147411	0.88285	0.993758	-4.77587	ENSG00000229739	AL096803.2	M_NTC.MDD	all	M	NTC.MDD	whole-tissue	domain-SP
0.0789847	2.54611	0.502859	0.61522	0.973005	-4.7759	ENSG00000214694	ARHGEF33	M_NTC.MDD	all	M	NTC.MDD	whole-tissue	domain-SP
0.0483197	1.91933	0.23657	0.813059	0.989125	-4.77592	ENSG00000270069	MIR222HG	M_NTC.MDD	all	M	NTC.MDD	whole-tissue	domain-SP
-0.00688604	1.79694	-0.035463	0.971721	0.998665	-4.77594	ENSG00000103852	TTC23	M_NTC.MDD	all	M	NTC.MDD	whole-tissue	domain-SP
0.0337813	1.67712	0.160201	0.872769	0.993292	-4.77594	ENSG00000177409	SAMD9L	M_NTC.MDD	all	M	NTC.MDD	whole-tissue	domain-SP
-0.0976663	2.91561	-0.603331	0.546482	0.963628	-4.776	ENSG00000157978	LDLRAP1	M_NTC.MDD	all	M	NTC.MDD	whole-tissue	domain-SP
0.083827	1.79946	0.35701	0.721192	0.981612	-4.77603	ENSG00000228999	AC096570.1	M_NTC.MDD	all	M	NTC.MDD	whole-tissue	domain-SP
0.0867437	2.81328	0.577407	0.563848	0.966686	-4.77611	ENSG00000278133	AC135050.6	M_NTC.MDD	all	M	NTC.MDD	whole-tissue	domain-SP
0.0752381	2.43362	0.473725	0.635842	0.976585	-4.77612	ENSG00000196497	IPO4	M_NTC.MDD	all	M	NTC.MDD	whole-tissue	domain-SP
0.0809107	4.54086	0.939536	0.347776	0.907249	-4.77614	ENSG00000164168	TMEM184C	M_NTC.MDD	all	M	NTC.MDD	whole-tissue	domain-SP
0.102624	3.10627	0.645214	0.518998	0.959164	-4.77616	ENSG00000197620	CXorf40A	M_NTC.MDD	all	M	NTC.MDD	whole-tissue	domain-SP
0.0375615	2.01123	0.181944	0.855679	0.991585	-4.77616	ENSG00000237773	AC073332.1	M_NTC.MDD	all	M	NTC.MDD	whole-tissue	domain-SP
-0.012305	1.87966	-0.0592514	0.952769	0.997715	-4.77617	ENSG00000267121	AC008105.3	M_NTC.MDD	all	M	NTC.MDD	whole-tissue	domain-SP
-0.0987747	2.51414	-0.57195	0.567538	0.966844	-4.77623	ENSG00000219607	PPP1R3G	M_NTC.MDD	all	M	NTC.MDD	whole-tissue	domain-SP
-0.117192	2.76054	-0.648642	0.516783	0.958858	-4.77628	ENSG00000100767	PAPLN	M_NTC.MDD	all	M	NTC.MDD	whole-tissue	domain-SP
0.0556615	2.12375	0.325801	0.744672	0.983925	-4.7763	ENSG00000065308	TRAM2	M_NTC.MDD	all	M	NTC.MDD	whole-tissue	domain-SP
-0.0916488	2.97791	-0.590134	0.55529	0.965165	-4.7763	ENSG00000148832	PAOX	M_NTC.MDD	all	M	NTC.MDD	whole-tissue	domain-SP
-0.0277266	1.56961	-0.130627	0.896108	0.994409	-4.77635	ENSG00000105989	WNT2	M_NTC.MDD	all	M	NTC.MDD	whole-tissue	domain-SP
0.0231952	1.95996	0.114934	0.90853	0.995085	-4.77639	ENSG00000124203	ZNF831	M_NTC.MDD	all	M	NTC.MDD	whole-tissue	domain-SP
0.0785571	2.30081	0.477609	0.633076	0.976332	-4.77641	ENSG00000198482	ZNF808	M_NTC.MDD	all	M	NTC.MDD	whole-tissue	domain-SP
0.104358	3.59212	0.710404	0.477688	0.951893	-4.77643	ENSG00000265763	ZNF488	M_NTC.MDD	all	M	NTC.MDD	whole-tissue	domain-SP
0.0847839	2.8314	0.571022	0.568166	0.966941	-4.77659	ENSG00000175711	B3GNTL1	M_NTC.MDD	all	M	NTC.MDD	whole-tissue	domain-SP
0.0282574	1.99687	0.146308	0.88372	0.993766	-4.77662	ENSG00000179922	ZNF784	M_NTC.MDD	all	M	NTC.MDD	whole-tissue	domain-SP
0.0212078	2.0161	0.0925437	0.926292	0.996548	-4.77667	ENSG00000125347	IRF1	M_NTC.MDD	all	M	NTC.MDD	whole-tissue	domain-SP
-0.0835687	5.78838	-1.11537	0.265074	0.870356	-4.77702	ENSG00000178695	KCTD12	M_NTC.MDD	all	M	NTC.MDD	whole-tissue	domain-SP
0.0212357	2.0223	0.108709	0.913464	0.995085	-4.77704	ENSG00000248019	FAM13A-AS1	M_NTC.MDD	all	M	NTC.MDD	whole-tissue	domain-SP
-0.00382371	1.74342	-0.0180418	0.985611	0.999435	-4.77704	ENSG00000166292	TMEM100	M_NTC.MDD	all	M	NTC.MDD	whole-tissue	domain-SP
-0.0922339	4.76488	-1.00356	0.315932	0.895011	-4.77708	ENSG00000178904	DPY19L3	M_NTC.MDD	all	M	NTC.MDD	whole-tissue	domain-SP
-0.0933891	2.66274	-0.552737	0.580618	0.969076	-4.77708	ENSG00000069399	BCL3	M_NTC.MDD	all	M	NTC.MDD	whole-tissue	domain-SP
0.0823163	3.15618	0.651956	0.514642	0.958128	-4.77709	ENSG00000087008	ACOX3	M_NTC.MDD	all	M	NTC.MDD	whole-tissue	domain-SP
-0.107132	4.94437	-0.985787	0.324585	0.898791	-4.77709	ENSG00000109458	GAB1	M_NTC.MDD	all	M	NTC.MDD	whole-tissue	domain-SP
0.0310469	1.90674	0.16918	0.865704	0.992914	-4.77713	ENSG00000250377	AC008525.1	M_NTC.MDD	all	M	NTC.MDD	whole-tissue	domain-SP
-0.0419043	1.72871	-0.200787	0.840923	0.990936	-4.77721	ENSG00000116711	PLA2G4A	M_NTC.MDD	all	M	NTC.MDD	whole-tissue	domain-SP
-0.0707556	2.28009	-0.389486	0.697034	0.979853	-4.77725	ENSG00000225194	LINC00092	M_NTC.MDD	all	M	NTC.MDD	whole-tissue	domain-SP
0.0175004	1.86978	0.0824839	0.934285	0.997097	-4.77725	ENSG00000204092	LINC00951	M_NTC.MDD	all	M	NTC.MDD	whole-tissue	domain-SP
-0.0763413	5.17333	-1.01849	0.308794	0.891652	-4.77727	ENSG00000162664	ZNF326	M_NTC.MDD	all	M	NTC.MDD	whole-tissue	domain-SP
-0.0232001	1.96535	-0.120525	0.904102	0.994918	-4.77729	ENSG00000159761	C16orf86	M_NTC.MDD	all	M	NTC.MDD	whole-tissue	domain-SP
-0.0503369	1.94767	-0.255196	0.798646	0.987812	-4.77747	ENSG00000189134	NKAPL	M_NTC.MDD	all	M	NTC.MDD	whole-tissue	domain-SP
-0.07537	4.93364	-0.964228	0.335261	0.902369	-4.7775	ENSG00000132591	ERAL1	M_NTC.MDD	all	M	NTC.MDD	whole-tissue	domain-SP
-0.0866119	2.66348	-0.565614	0.571836	0.967948	-4.77773	ENSG00000188641	DPYD	M_NTC.MDD	all	M	NTC.MDD	whole-tissue	domain-SP
-0.0130448	1.68505	-0.0653338	0.947927	0.997272	-4.77773	ENSG00000244607	CCDC13	M_NTC.MDD	all	M	NTC.MDD	whole-tissue	domain-SP
0.0310579	2.0312	0.159145	0.8736	0.993292	-4.7779	ENSG00000213185	FAM24B	M_NTC.MDD	all	M	NTC.MDD	whole-tissue	domain-SP
0.0225979	1.53536	0.0977118	0.922189	0.995978	-4.77793	ENSG00000231824	AKAIN1	M_NTC.MDD	all	M	NTC.MDD	whole-tissue	domain-SP
0.0892557	3.99189	0.8417	0.40024	0.929459	-4.77802	ENSG00000151208	DLG5	M_NTC.MDD	all	M	NTC.MDD	whole-tissue	domain-SP
-0.0870365	3.39547	-0.712098	0.476639	0.951691	-4.77803	ENSG00000047578	KIAA0556	M_NTC.MDD	all	M	NTC.MDD	whole-tissue	domain-SP
0.0524691	1.97197	0.287075	0.774139	0.985848	-4.77803	ENSG00000167637	ZNF283	M_NTC.MDD	all	M	NTC.MDD	whole-tissue	domain-SP
0.0888923	2.49746	0.527493	0.598017	0.970976	-4.77806	ENSG00000105808	RASA4	M_NTC.MDD	all	M	NTC.MDD	whole-tissue	domain-SP
-0.0708158	5.07387	-1.00011	0.317597	0.895962	-4.77812	ENSG00000156531	PHF6	M_NTC.MDD	all	M	NTC.MDD	whole-tissue	domain-SP
0.0774309	4.98618	0.982855	0.326015	0.898808	-4.77813	ENSG00000167548	KMT2D	M_NTC.MDD	all	M	NTC.MDD	whole-tissue	domain-SP
0.0963543	3.33459	0.752807	0.451816	0.944597	-4.77814	ENSG00000167555	ZNF528	M_NTC.MDD	all	M	NTC.MDD	whole-tissue	domain-SP
-0.075601	1.84025	-0.395425	0.692648	0.97887	-4.77823	ENSG00000196767	POU3F4	M_NTC.MDD	all	M	NTC.MDD	whole-tissue	domain-SP
0.0219048	1.89586	0.100448	0.920017	0.995668	-4.77828	ENSG00000187513	GJA4	M_NTC.MDD	all	M	NTC.MDD	whole-tissue	domain-SP
0.0854558	2.66114	0.586601	0.557659	0.965761	-4.77832	ENSG00000224616	RTCA-AS1	M_NTC.MDD	all	M	NTC.MDD	whole-tissue	domain-SP
-0.0956829	5.25453	-1.01302	0.311405	0.892997	-4.7784	ENSG00000170832	USP32	M_NTC.MDD	all	M	NTC.MDD	whole-tissue	domain-SP
-0.0835376	2.84605	-0.599498	0.549033	0.963672	-4.7784	ENSG00000243660	ZNF487	M_NTC.MDD	all	M	NTC.MDD	whole-tissue	domain-SP
0.0816258	3.0122	0.618098	0.53671	0.961793	-4.77846	ENSG00000108423	TUBD1	M_NTC.MDD	all	M	NTC.MDD	whole-tissue	domain-SP
0.0781528	4.85412	0.961497	0.336631	0.903317	-4.77847	ENSG00000170619	COMMD5	M_NTC.MDD	all	M	NTC.MDD	whole-tissue	domain-SP
-0.0620445	6.53992	-1.15123	0.250025	0.860786	-4.7785	ENSG00000038382	TRIO	M_NTC.MDD	all	M	NTC.MDD	whole-tissue	domain-SP
0.00878636	1.78338	0.0433634	0.965424	0.998493	-4.77852	ENSG00000144362	PHOSPHO2	M_NTC.MDD	all	M	NTC.MDD	whole-tissue	domain-SP
-0.0801033	3.41803	-0.72072	0.47132	0.95015	-4.77852	ENSG00000089091	DZANK1	M_NTC.MDD	all	M	NTC.MDD	whole-tissue	domain-SP
0.0951615	3.34342	0.693518	0.488212	0.954291	-4.77855	ENSG00000257337	AC068888.1	M_NTC.MDD	all	M	NTC.MDD	whole-tissue	domain-SP
0.0625698	5.55992	1.06176	0.288707	0.88285	-4.77856	ENSG00000073584	SMARCE1	M_NTC.MDD	all	M	NTC.MDD	whole-tissue	domain-SP
0.0891483	2.91127	0.618437	0.536487	0.961753	-4.77858	ENSG00000229852	AC019205.1	M_NTC.MDD	all	M	NTC.MDD	whole-tissue	domain-SP
-0.0794284	4.87455	-0.970979	0.331891	0.901319	-4.77865	ENSG00000076043	REXO2	M_NTC.MDD	all	M	NTC.MDD	whole-tissue	domain-SP
0.0315626	2.0796	0.161678	0.871606	0.993143	-4.77865	ENSG00000106404	CLDN15	M_NTC.MDD	all	M	NTC.MDD	whole-tissue	domain-SP
-0.0601192	2.15891	-0.337819	0.7356	0.983054	-4.77865	ENSG00000158691	ZSCAN12	M_NTC.MDD	all	M	NTC.MDD	whole-tissue	domain-SP
-0.094207	3.21404	-0.710764	0.477465	0.95183	-4.77868	ENSG00000133818	RRAS2	M_NTC.MDD	all	M	NTC.MDD	whole-tissue	domain-SP
-0.0265605	1.83672	-0.123905	0.901426	0.99483	-4.77871	ENSG00000279668	AC024610.2	M_NTC.MDD	all	M	NTC.MDD	whole-tissue	domain-SP
0.101717	3.60694	0.756522	0.449588	0.944019	-4.77872	ENSG00000105639	JAK3	M_NTC.MDD	all	M	NTC.MDD	whole-tissue	domain-SP
-0.0883903	5.00514	-1.00419	0.315632	0.895011	-4.77878	ENSG00000100075	SLC25A1	M_NTC.MDD	all	M	NTC.MDD	whole-tissue	domain-SP
0.084017	4.39951	0.902665	0.367011	0.916173	-4.77885	ENSG00000126746	ZNF384	M_NTC.MDD	all	M	NTC.MDD	whole-tissue	domain-SP
-0.0494449	1.88286	-0.2425	0.808463	0.988892	-4.7789	ENSG00000171928	TVP23B	M_NTC.MDD	all	M	NTC.MDD	whole-tissue	domain-SP
-0.0725808	2.25479	-0.397671	0.690992	0.97887	-4.77891	ENSG00000136518	ACTL6A	M_NTC.MDD	all	M	NTC.MDD	whole-tissue	domain-SP
-0.086818	2.73837	-0.525827	0.599173	0.971002	-4.77894	ENSG00000161647	MPP3	M_NTC.MDD	all	M	NTC.MDD	whole-tissue	domain-SP
0.0582974	2.33304	0.363566	0.716291	0.981276	-4.77894	ENSG00000273001	AL731533.2	M_NTC.MDD	all	M	NTC.MDD	whole-tissue	domain-SP
-0.0711368	6.12593	-1.12009	0.263055	0.869475	-4.77899	ENSG00000135535	CD164	M_NTC.MDD	all	M	NTC.MDD	whole-tissue	domain-SP
0.0915253	2.70631	0.590625	0.55496	0.965104	-4.779	ENSG00000111801	BTN3A3	M_NTC.MDD	all	M	NTC.MDD	whole-tissue	domain-SP
-0.0848762	3.73657	-0.801927	0.422865	0.936562	-4.77903	ENSG00000179818	PCBP1-AS1	M_NTC.MDD	all	M	NTC.MDD	whole-tissue	domain-SP
-0.00252692	2.02948	-0.0123942	0.990115	0.999555	-4.77903	ENSG00000139044	B4GALNT3	M_NTC.MDD	all	M	NTC.MDD	whole-tissue	domain-SP
-0.0179455	1.93099	-0.0993278	0.920906	0.995791	-4.77906	ENSG00000276809	AL138955.1	M_NTC.MDD	all	M	NTC.MDD	whole-tissue	domain-SP
-0.0712547	5.61357	-1.051	0.293616	0.885338	-4.77906	ENSG00000178761	FAM219B	M_NTC.MDD	all	M	NTC.MDD	whole-tissue	domain-SP
0.0678883	7.94229	1.24181	0.214719	0.835254	-4.77906	ENSG00000100321	SYNGR1	M_NTC.MDD	all	M	NTC.MDD	whole-tissue	domain-SP
-0.0233745	1.47123	-0.0981178	0.921867	0.995841	-4.77907	ENSG00000254827	SLC22A18AS	M_NTC.MDD	all	M	NTC.MDD	whole-tissue	domain-SP
-0.0700758	1.96127	-0.345632	0.729722	0.982425	-4.77912	ENSG00000100342	APOL1	M_NTC.MDD	all	M	NTC.MDD	whole-tissue	domain-SP
0.0617905	7.35865	1.22492	0.221014	0.839069	-4.77917	ENSG00000001630	CYP51A1	M_NTC.MDD	all	M	NTC.MDD	whole-tissue	domain-SP
-0.103129	3.46488	-0.756514	0.449593	0.944019	-4.77919	ENSG00000149499	EML3	M_NTC.MDD	all	M	NTC.MDD	whole-tissue	domain-SP
-0.0825684	4.02497	-0.832568	0.405369	0.930875	-4.77925	ENSG00000048471	SNX29	M_NTC.MDD	all	M	NTC.MDD	whole-tissue	domain-SP
-0.0881515	2.69202	-0.475207	0.634786	0.976585	-4.77929	ENSG00000143507	DUSP10	M_NTC.MDD	all	M	NTC.MDD	whole-tissue	domain-SP
-0.0859805	4.33209	-0.887942	0.374874	0.919313	-4.77929	ENSG00000115421	PAPOLG	M_NTC.MDD	all	M	NTC.MDD	whole-tissue	domain-SP
-0.0842629	3.97175	-0.839042	0.40173	0.929649	-4.77932	ENSG00000185158	LRRC37B	M_NTC.MDD	all	M	NTC.MDD	whole-tissue	domain-SP
-0.100759	4.38546	-0.914177	0.360937	0.913437	-4.77939	ENSG00000111077	TNS2	M_NTC.MDD	all	M	NTC.MDD	whole-tissue	domain-SP
0.111361	4.04233	0.881168	0.378531	0.920106	-4.77947	ENSG00000081181	ARG2	M_NTC.MDD	all	M	NTC.MDD	whole-tissue	domain-SP
-0.0874923	3.49987	-0.742639	0.457947	0.946676	-4.77947	ENSG00000064102	INTS13	M_NTC.MDD	all	M	NTC.MDD	whole-tissue	domain-SP
0.0216708	2.08184	0.118202	0.905941	0.995006	-4.77948	ENSG00000234771	SLC25A25-AS1	M_NTC.MDD	all	M	NTC.MDD	whole-tissue	domain-SP
-0.0847753	5.54218	-1.06655	0.286541	0.881212	-4.7795	ENSG00000165475	CRYL1	M_NTC.MDD	all	M	NTC.MDD	whole-tissue	domain-SP
0.0836574	2.73408	0.513986	0.607422	0.972161	-4.77955	ENSG00000235314	LINC00957	M_NTC.MDD	all	M	NTC.MDD	whole-tissue	domain-SP
-0.0801709	4.34147	-0.92366	0.355979	0.910876	-4.77957	ENSG00000172318	B3GALT1	M_NTC.MDD	all	M	NTC.MDD	whole-tissue	domain-SP
0.013674	1.91033	0.0734425	0.941475	0.997272	-4.77963	ENSG00000198870	STKLD1	M_NTC.MDD	all	M	NTC.MDD	whole-tissue	domain-SP
0.0903274	2.90353	0.646837	0.517947	0.958949	-4.77971	ENSG00000144061	NPHP1	M_NTC.MDD	all	M	NTC.MDD	whole-tissue	domain-SP
0.0803065	2.17105	0.44104	0.659319	0.978109	-4.77973	ENSG00000104140	RHOV	M_NTC.MDD	all	M	NTC.MDD	whole-tissue	domain-SP
0.0693413	2.45241	0.426272	0.670039	0.97854	-4.77975	ENSG00000196267	ZNF836	M_NTC.MDD	all	M	NTC.MDD	whole-tissue	domain-SP
-0.0809437	5.12838	-1.00308	0.316167	0.895169	-4.77978	ENSG00000128159	TUBGCP6	M_NTC.MDD	all	M	NTC.MDD	whole-tissue	domain-SP
-0.0803361	2.63019	-0.521291	0.602328	0.971002	-4.7798	ENSG00000177932	ZNF354C	M_NTC.MDD	all	M	NTC.MDD	whole-tissue	domain-SP
-0.0610276	2.05488	-0.335213	0.737564	0.983374	-4.77985	ENSG00000196660	SLC30A10	M_NTC.MDD	all	M	NTC.MDD	whole-tissue	domain-SP
0.0838288	3.95532	0.817667	0.413823	0.93343	-4.77986	ENSG00000135521	LTV1	M_NTC.MDD	all	M	NTC.MDD	whole-tissue	domain-SP
-0.067512	2.32897	-0.398777	0.690178	0.97887	-4.77989	ENSG00000248994	AC124852.1	M_NTC.MDD	all	M	NTC.MDD	whole-tissue	domain-SP
0.010535	1.86594	0.0528613	0.957857	0.99801	-4.77995	ENSG00000258818	RNASE4	M_NTC.MDD	all	M	NTC.MDD	whole-tissue	domain-SP
-0.0666173	2.43356	-0.406806	0.684273	0.97854	-4.78007	ENSG00000127586	CHTF18	M_NTC.MDD	all	M	NTC.MDD	whole-tissue	domain-SP
0.0748971	5.2791	1.02622	0.305139	0.889934	-4.78007	ENSG00000170153	RNF150	M_NTC.MDD	all	M	NTC.MDD	whole-tissue	domain-SP
-0.0779618	4.8623	-0.971467	0.331648	0.901308	-4.7801	ENSG00000157911	PEX10	M_NTC.MDD	all	M	NTC.MDD	whole-tissue	domain-SP
-0.0283069	1.60445	-0.133046	0.894195	0.994409	-4.78011	ENSG00000164484	TMEM200A	M_NTC.MDD	all	M	NTC.MDD	whole-tissue	domain-SP
0.0669086	2.00475	0.352318	0.724704	0.981612	-4.78019	ENSG00000130413	STK33	M_NTC.MDD	all	M	NTC.MDD	whole-tissue	domain-SP
0.0322377	1.91596	0.177164	0.85943	0.99214	-4.78026	ENSG00000233871	DLG5-AS1	M_NTC.MDD	all	M	NTC.MDD	whole-tissue	domain-SP
0.067082	5.92594	1.11574	0.264914	0.870306	-4.78028	ENSG00000117614	SYF2	M_NTC.MDD	all	M	NTC.MDD	whole-tissue	domain-SP
-0.0775074	5.0314	-0.97866	0.328083	0.899893	-4.78031	ENSG00000213281	NRAS	M_NTC.MDD	all	M	NTC.MDD	whole-tissue	domain-SP
-0.0638779	5.71144	-1.07407	0.283157	0.879784	-4.78036	ENSG00000137414	FAM8A1	M_NTC.MDD	all	M	NTC.MDD	whole-tissue	domain-SP
0.0239442	1.89894	0.122496	0.902541	0.99483	-4.78038	ENSG00000286286	AL158065.1	M_NTC.MDD	all	M	NTC.MDD	whole-tissue	domain-SP
0.034091	1.63225	0.164672	0.869249	0.993119	-4.78047	ENSG00000124212	PTGIS	M_NTC.MDD	all	M	NTC.MDD	whole-tissue	domain-SP
0.0710646	2.63529	0.399237	0.689839	0.97887	-4.78051	ENSG00000171621	SPSB1	M_NTC.MDD	all	M	NTC.MDD	whole-tissue	domain-SP
0.0216811	2.10031	0.126348	0.899492	0.99472	-4.78051	ENSG00000108448	TRIM16L	M_NTC.MDD	all	M	NTC.MDD	whole-tissue	domain-SP
0.08032	4.14043	0.851608	0.39472	0.927371	-4.78068	ENSG00000041802	LSG1	M_NTC.MDD	all	M	NTC.MDD	whole-tissue	domain-SP
-0.0863555	3.80513	-0.796973	0.425734	0.936995	-4.78069	ENSG00000141971	MVB12A	M_NTC.MDD	all	M	NTC.MDD	whole-tissue	domain-SP
-0.00870306	1.96089	-0.0465775	0.962863	0.998467	-4.78073	ENSG00000276007	AC079414.3	M_NTC.MDD	all	M	NTC.MDD	whole-tissue	domain-SP
0.0224899	1.81421	0.114217	0.909099	0.995085	-4.78074	ENSG00000278727	AC000403.1	M_NTC.MDD	all	M	NTC.MDD	whole-tissue	domain-SP
0.00032511	2.00549	0.00170718	0.998638	0.999998	-4.78075	ENSG00000227398	KIF9-AS1	M_NTC.MDD	all	M	NTC.MDD	whole-tissue	domain-SP
-0.00804599	1.98718	-0.0433321	0.965449	0.998507	-4.78078	ENSG00000181690	PLAG1	M_NTC.MDD	all	M	NTC.MDD	whole-tissue	domain-SP
-0.0833824	2.61151	-0.450684	0.652356	0.977879	-4.78078	ENSG00000255693	LINC02389	M_NTC.MDD	all	M	NTC.MDD	whole-tissue	domain-SP
0.0709483	6.21717	1.12987	0.258916	0.866574	-4.78089	ENSG00000111832	RWDD1	M_NTC.MDD	all	M	NTC.MDD	whole-tissue	domain-SP
-0.0613151	2.16249	-0.325532	0.744875	0.984005	-4.78104	ENSG00000102554	KLF5	M_NTC.MDD	all	M	NTC.MDD	whole-tissue	domain-SP
-0.0806568	4.90555	-0.931963	0.351674	0.908118	-4.78105	ENSG00000164659	KIAA1324L	M_NTC.MDD	all	M	NTC.MDD	whole-tissue	domain-SP
-0.0722586	1.53404	-0.355616	0.722234	0.981612	-4.78108	ENSG00000062524	LTK	M_NTC.MDD	all	M	NTC.MDD	whole-tissue	domain-SP
-0.0600313	2.12514	-0.306359	0.759421	0.984373	-4.7811	ENSG00000156535	CD109	M_NTC.MDD	all	M	NTC.MDD	whole-tissue	domain-SP
-0.0405888	2.02618	-0.205684	0.837097	0.990936	-4.7811	ENSG00000168830	HTR1E	M_NTC.MDD	all	M	NTC.MDD	whole-tissue	domain-SP
-0.0854519	3.36057	-0.676883	0.498702	0.955539	-4.78113	ENSG00000165138	ANKS6	M_NTC.MDD	all	M	NTC.MDD	whole-tissue	domain-SP
-0.115625	3.7935	-0.795485	0.426604	0.936995	-4.78145	ENSG00000180573	HIST1H2AC	M_NTC.MDD	all	M	NTC.MDD	whole-tissue	domain-SP
-0.087559	2.12122	-0.449199	0.653426	0.977879	-4.78145	ENSG00000187260	WDR86	M_NTC.MDD	all	M	NTC.MDD	whole-tissue	domain-SP
0.00913226	2.03701	0.0450628	0.96407	0.998471	-4.78151	ENSG00000120889	TNFRSF10B	M_NTC.MDD	all	M	NTC.MDD	whole-tissue	domain-SP
0.0893484	2.80645	0.559008	0.576333	0.968511	-4.78155	ENSG00000198841	KTI12	M_NTC.MDD	all	M	NTC.MDD	whole-tissue	domain-SP
0.0840645	3.95869	0.82689	0.408579	0.932213	-4.78159	ENSG00000140263	SORD	M_NTC.MDD	all	M	NTC.MDD	whole-tissue	domain-SP
0.00665258	1.87114	0.0353317	0.971825	0.998665	-4.78166	ENSG00000146856	AGBL3	M_NTC.MDD	all	M	NTC.MDD	whole-tissue	domain-SP
-0.0918255	3.37622	-0.714528	0.475137	0.95163	-4.78176	ENSG00000147592	LACTB2	M_NTC.MDD	all	M	NTC.MDD	whole-tissue	domain-SP
-0.0872113	3.24721	-0.679792	0.496859	0.955301	-4.78178	ENSG00000117385	P3H1	M_NTC.MDD	all	M	NTC.MDD	whole-tissue	domain-SP
-0.0674202	5.76677	-1.07546	0.282536	0.879541	-4.78179	ENSG00000104613	INTS10	M_NTC.MDD	all	M	NTC.MDD	whole-tissue	domain-SP
-0.089109	4.06273	-0.858935	0.390667	0.925056	-4.78189	ENSG00000258890	CEP95	M_NTC.MDD	all	M	NTC.MDD	whole-tissue	domain-SP
-0.0867528	3.90491	-0.813902	0.415975	0.93413	-4.78195	ENSG00000107566	ERLIN1	M_NTC.MDD	all	M	NTC.MDD	whole-tissue	domain-SP
0.0362262	2.23898	0.202581	0.839521	0.990936	-4.78198	ENSG00000254343	AC091563.1	M_NTC.MDD	all	M	NTC.MDD	whole-tissue	domain-SP
-0.0736593	5.11902	-0.992044	0.321515	0.897562	-4.78201	ENSG00000144935	TRPC1	M_NTC.MDD	all	M	NTC.MDD	whole-tissue	domain-SP
0.0722319	1.61662	0.281779	0.778197	0.985997	-4.78203	ENSG00000120708	TGFBI	M_NTC.MDD	all	M	NTC.MDD	whole-tissue	domain-SP
0.098316	3.30748	0.660254	0.509306	0.957213	-4.78204	ENSG00000158089	GALNT14	M_NTC.MDD	all	M	NTC.MDD	whole-tissue	domain-SP
0.0568511	8.22617	1.26447	0.206478	0.830305	-4.78211	ENSG00000198300	PEG3	M_NTC.MDD	all	M	NTC.MDD	whole-tissue	domain-SP
0.0809074	4.43138	0.892562	0.372395	0.919056	-4.7822	ENSG00000152942	RAD17	M_NTC.MDD	all	M	NTC.MDD	whole-tissue	domain-SP
0.0752124	7.31499	1.17182	0.241665	0.853472	-4.78226	ENSG00000155849	ELMO1	M_NTC.MDD	all	M	NTC.MDD	whole-tissue	domain-SP
-0.13988	3.59739	-0.786991	0.431562	0.938048	-4.78228	ENSG00000173334	TRIB1	M_NTC.MDD	all	M	NTC.MDD	whole-tissue	domain-SP
0.0925765	3.73562	0.7686	0.442387	0.942055	-4.78228	ENSG00000161914	ZNF653	M_NTC.MDD	all	M	NTC.MDD	whole-tissue	domain-SP
0.0646934	8.86359	1.29779	0.194782	0.820765	-4.78231	ENSG00000126267	COX6B1	M_NTC.MDD	all	M	NTC.MDD	whole-tissue	domain-SP
0.0378023	1.94868	0.202208	0.839813	0.990936	-4.78231	ENSG00000233642	GPR158-AS1	M_NTC.MDD	all	M	NTC.MDD	whole-tissue	domain-SP
0.08527	4.50788	0.894435	0.371394	0.918439	-4.78231	ENSG00000060688	SNRNP40	M_NTC.MDD	all	M	NTC.MDD	whole-tissue	domain-SP
0.0776147	5.46525	1.06722	0.286236	0.881112	-4.78231	ENSG00000157680	DGKI	M_NTC.MDD	all	M	NTC.MDD	whole-tissue	domain-SP
0.0737434	2.82201	0.541151	0.588574	0.969528	-4.78236	ENSG00000140543	DET1	M_NTC.MDD	all	M	NTC.MDD	whole-tissue	domain-SP
-0.0264038	2.00867	-0.146481	0.883583	0.993758	-4.78238	ENSG00000221944	TIGD1	M_NTC.MDD	all	M	NTC.MDD	whole-tissue	domain-SP
0.0580949	6.50715	1.12944	0.259095	0.866586	-4.78246	ENSG00000142230	SAE1	M_NTC.MDD	all	M	NTC.MDD	whole-tissue	domain-SP
0.0334975	1.69692	0.167529	0.867002	0.993112	-4.78258	ENSG00000169621	APLF	M_NTC.MDD	all	M	NTC.MDD	whole-tissue	domain-SP
-0.0833479	2.60537	-0.531494	0.595244	0.970684	-4.78259	ENSG00000188321	ZNF559	M_NTC.MDD	all	M	NTC.MDD	whole-tissue	domain-SP
0.0173132	1.7918	0.0928843	0.926022	0.996485	-4.78269	ENSG00000233384	AC096537.1	M_NTC.MDD	all	M	NTC.MDD	whole-tissue	domain-SP
-0.139603	8.08837	-1.27631	0.202286	0.826426	-4.78275	ENSG00000129244	ATP1B2	M_NTC.MDD	all	M	NTC.MDD	whole-tissue	domain-SP
0.0446222	1.86976	0.240009	0.810393	0.989003	-4.78283	ENSG00000213203	GIMAP1	M_NTC.MDD	all	M	NTC.MDD	whole-tissue	domain-SP
0.0892521	3.34316	0.743295	0.45755	0.946625	-4.78287	ENSG00000197879	MYO1C	M_NTC.MDD	all	M	NTC.MDD	whole-tissue	domain-SP
0.0589877	6.5395	1.13773	0.255619	0.864479	-4.78288	ENSG00000171533	MAP6	M_NTC.MDD	all	M	NTC.MDD	whole-tissue	domain-SP
-0.0818336	2.89379	-0.578836	0.562884	0.966686	-4.78293	ENSG00000233396	LINC01719	M_NTC.MDD	all	M	NTC.MDD	whole-tissue	domain-SP
0.081619	2.96306	0.548963	0.583204	0.969107	-4.78295	ENSG00000278195	SSTR3	M_NTC.MDD	all	M	NTC.MDD	whole-tissue	domain-SP
-0.105691	3.96608	-0.852204	0.394391	0.92711	-4.78296	ENSG00000137880	GCHFR	M_NTC.MDD	all	M	NTC.MDD	whole-tissue	domain-SP
0.0975088	2.96302	0.688912	0.491104	0.954515	-4.78299	ENSG00000167216	KATNAL2	M_NTC.MDD	all	M	NTC.MDD	whole-tissue	domain-SP
-0.0721061	5.95541	-1.10113	0.271213	0.873603	-4.78302	ENSG00000204370	SDHD	M_NTC.MDD	all	M	NTC.MDD	whole-tissue	domain-SP
0.0822018	4.43944	0.887575	0.375071	0.919313	-4.78307	ENSG00000006194	ZNF263	M_NTC.MDD	all	M	NTC.MDD	whole-tissue	domain-SP
0.0682121	9.78795	1.33493	0.182329	0.809954	-4.78307	ENSG00000163682	RPL9	M_NTC.MDD	all	M	NTC.MDD	whole-tissue	domain-SP
0.0825842	4.0554	0.837436	0.402631	0.930114	-4.78308	ENSG00000105875	WDR91	M_NTC.MDD	all	M	NTC.MDD	whole-tissue	domain-SP
0.0763749	7.89225	1.23752	0.216313	0.836025	-4.7831	ENSG00000168993	CPLX1	M_NTC.MDD	all	M	NTC.MDD	whole-tissue	domain-SP
-0.0794162	1.89579	-0.37533	0.707528	0.980306	-4.78324	ENSG00000162745	OLFML2B	M_NTC.MDD	all	M	NTC.MDD	whole-tissue	domain-SP
0.0136889	1.90757	0.0742496	0.940833	0.997272	-4.78327	ENSG00000139350	NEDD1	M_NTC.MDD	all	M	NTC.MDD	whole-tissue	domain-SP
0.0795712	4.19874	0.855385	0.392628	0.926422	-4.78328	ENSG00000170473	PYM1	M_NTC.MDD	all	M	NTC.MDD	whole-tissue	domain-SP
-0.00829548	1.85295	-0.0433105	0.965466	0.998512	-4.78328	ENSG00000101974	ATP11C	M_NTC.MDD	all	M	NTC.MDD	whole-tissue	domain-SP
-0.0708154	5.4211	-1.02797	0.304315	0.88917	-4.78336	ENSG00000135341	MAP3K7	M_NTC.MDD	all	M	NTC.MDD	whole-tissue	domain-SP
0.0760959	2.5573	0.470759	0.637958	0.976585	-4.7834	ENSG00000175611	LINC00476	M_NTC.MDD	all	M	NTC.MDD	whole-tissue	domain-SP
-0.024108	1.95265	-0.125396	0.900246	0.994749	-4.78341	ENSG00000236939	BAALC-AS2	M_NTC.MDD	all	M	NTC.MDD	whole-tissue	domain-SP
0.103663	4.90513	0.91129	0.36246	0.914372	-4.78353	ENSG00000111344	RASAL1	M_NTC.MDD	all	M	NTC.MDD	whole-tissue	domain-SP
-0.050056	2.21863	-0.306831	0.759062	0.984373	-4.78354	ENSG00000276259	AC009118.3	M_NTC.MDD	all	M	NTC.MDD	whole-tissue	domain-SP
0.0522307	2.01553	0.233465	0.815468	0.989209	-4.78356	ENSG00000274767	AC243829.1	M_NTC.MDD	all	M	NTC.MDD	whole-tissue	domain-SP
0.000319532	1.90248	0.00166208	0.998674	0.999998	-4.78362	ENSG00000163535	SGO2	M_NTC.MDD	all	M	NTC.MDD	whole-tissue	domain-SP
0.0306568	2.1308	0.175665	0.860608	0.992452	-4.78364	ENSG00000229619	MBNL1-AS1	M_NTC.MDD	all	M	NTC.MDD	whole-tissue	domain-SP
0.0735738	5.20301	0.988749	0.323124	0.89821	-4.7837	ENSG00000104679	R3HCC1	M_NTC.MDD	all	M	NTC.MDD	whole-tissue	domain-SP
0.0077591	1.86646	0.0401015	0.968024	0.998665	-4.78371	ENSG00000196782	MAML3	M_NTC.MDD	all	M	NTC.MDD	whole-tissue	domain-SP
0.0730361	2.49836	0.478669	0.632322	0.976182	-4.78374	ENSG00000167920	TMEM99	M_NTC.MDD	all	M	NTC.MDD	whole-tissue	domain-SP
-0.0770705	4.62999	-0.942803	0.346104	0.90702	-4.7838	ENSG00000108587	GOSR1	M_NTC.MDD	all	M	NTC.MDD	whole-tissue	domain-SP
0.0770352	4.46306	0.887241	0.375251	0.919313	-4.784	ENSG00000108788	MLX	M_NTC.MDD	all	M	NTC.MDD	whole-tissue	domain-SP
-0.0407093	2.18521	-0.214359	0.830329	0.990144	-4.7841	ENSG00000213658	LAT	M_NTC.MDD	all	M	NTC.MDD	whole-tissue	domain-SP
0.0304091	1.877	0.160884	0.872231	0.993214	-4.78411	ENSG00000231133	HAR1B	M_NTC.MDD	all	M	NTC.MDD	whole-tissue	domain-SP
-0.214065	4.7088	-0.918829	0.358513	0.91232	-4.78414	ENSG00000198576	ARC	M_NTC.MDD	all	M	NTC.MDD	whole-tissue	domain-SP
-0.115617	3.28741	-0.736403	0.461733	0.947495	-4.78417	ENSG00000170412	GPRC5C	M_NTC.MDD	all	M	NTC.MDD	whole-tissue	domain-SP
-0.0979535	3.0037	-0.642332	0.520866	0.959517	-4.7842	ENSG00000101871	MID1	M_NTC.MDD	all	M	NTC.MDD	whole-tissue	domain-SP
-0.0453968	2.0462	-0.217646	0.827768	0.98996	-4.78423	ENSG00000186470	BTN3A2	M_NTC.MDD	all	M	NTC.MDD	whole-tissue	domain-SP
0.0306038	2.09134	0.172681	0.862952	0.99274	-4.78424	ENSG00000148225	WDR31	M_NTC.MDD	all	M	NTC.MDD	whole-tissue	domain-SP
0.0432558	1.56158	0.214903	0.829905	0.9901	-4.78428	ENSG00000170962	PDGFD	M_NTC.MDD	all	M	NTC.MDD	whole-tissue	domain-SP
-0.0738783	2.48783	-0.443852	0.657285	0.978082	-4.78433	ENSG00000132003	ZSWIM4	M_NTC.MDD	all	M	NTC.MDD	whole-tissue	domain-SP
0.0409832	2.2001	0.241422	0.809298	0.989003	-4.78433	ENSG00000226445	BX322234.1	M_NTC.MDD	all	M	NTC.MDD	whole-tissue	domain-SP
-0.00198947	1.92329	-0.00998777	0.992034	0.999555	-4.78435	ENSG00000178222	RNF212	M_NTC.MDD	all	M	NTC.MDD	whole-tissue	domain-SP
0.0116018	2.11427	0.0635277	0.949364	0.997426	-4.78438	ENSG00000171357	LURAP1	M_NTC.MDD	all	M	NTC.MDD	whole-tissue	domain-SP
-0.0839497	2.91005	-0.596502	0.551031	0.964009	-4.78438	ENSG00000137275	RIPK1	M_NTC.MDD	all	M	NTC.MDD	whole-tissue	domain-SP
-0.0345164	2.06358	-0.182098	0.855558	0.991585	-4.78445	ENSG00000275494	AC133552.5	M_NTC.MDD	all	M	NTC.MDD	whole-tissue	domain-SP
0.00625696	1.89909	0.0320105	0.974473	0.998694	-4.78459	ENSG00000145808	ADAMTS19	M_NTC.MDD	all	M	NTC.MDD	whole-tissue	domain-SP
0.0844466	3.19625	0.645485	0.518822	0.959164	-4.78465	ENSG00000111203	ITFG2	M_NTC.MDD	all	M	NTC.MDD	whole-tissue	domain-SP
0.0674272	5.81565	1.07712	0.281793	0.879541	-4.7848	ENSG00000104687	GSR	M_NTC.MDD	all	M	NTC.MDD	whole-tissue	domain-SP
0.0293814	2.07072	0.164892	0.869076	0.993119	-4.78481	ENSG00000116830	TTF2	M_NTC.MDD	all	M	NTC.MDD	whole-tissue	domain-SP
0.0887837	3.65937	0.783528	0.433579	0.939035	-4.78486	ENSG00000146373	RNF217	M_NTC.MDD	all	M	NTC.MDD	whole-tissue	domain-SP
0.0430189	2.13859	0.239531	0.810763	0.989003	-4.78487	ENSG00000164002	EXO5	M_NTC.MDD	all	M	NTC.MDD	whole-tissue	domain-SP
-0.0791716	5.3616	-1.03587	0.300617	0.888323	-4.7849	ENSG00000115159	GPD2	M_NTC.MDD	all	M	NTC.MDD	whole-tissue	domain-SP
-0.0789988	3.64656	-0.739309	0.459965	0.947277	-4.78493	ENSG00000162144	CYB561A3	M_NTC.MDD	all	M	NTC.MDD	whole-tissue	domain-SP
0.0815877	4.0991	0.843904	0.399008	0.929184	-4.78495	ENSG00000161036	LRWD1	M_NTC.MDD	all	M	NTC.MDD	whole-tissue	domain-SP
-0.0419502	2.07397	-0.229468	0.818572	0.989443	-4.78496	ENSG00000172782	FADS6	M_NTC.MDD	all	M	NTC.MDD	whole-tissue	domain-SP
0.0303587	2.07287	0.173625	0.86221	0.99261	-4.78499	ENSG00000215883	CYB5RL	M_NTC.MDD	all	M	NTC.MDD	whole-tissue	domain-SP
0.137165	3.62206	0.743823	0.457241	0.946619	-4.78505	ENSG00000187134	AKR1C1	M_NTC.MDD	all	M	NTC.MDD	whole-tissue	domain-SP
0.0636055	2.36353	0.362823	0.716846	0.98129	-4.78505	ENSG00000269918	AF131215.6	M_NTC.MDD	all	M	NTC.MDD	whole-tissue	domain-SP
0.0820273	4.77026	0.937125	0.349014	0.907529	-4.78506	ENSG00000124356	STAMBP	M_NTC.MDD	all	M	NTC.MDD	whole-tissue	domain-SP
-0.0402663	2.03701	-0.195967	0.844692	0.991042	-4.78511	ENSG00000151617	EDNRA	M_NTC.MDD	all	M	NTC.MDD	whole-tissue	domain-SP
0.115105	2.99004	0.787831	0.431062	0.93801	-4.78514	ENSG00000162992	NEUROD1	M_NTC.MDD	all	M	NTC.MDD	whole-tissue	domain-SP
0.0310495	1.80163	0.139226	0.889311	0.99437	-4.78515	ENSG00000188729	OSTN	M_NTC.MDD	all	M	NTC.MDD	whole-tissue	domain-SP
-0.0391312	2.09403	-0.221873	0.824477	0.98996	-4.78519	ENSG00000253251	SHLD3	M_NTC.MDD	all	M	NTC.MDD	whole-tissue	domain-SP
-0.0720773	2.1722	-0.425971	0.670258	0.97854	-4.7852	ENSG00000115844	DLX2	M_NTC.MDD	all	M	NTC.MDD	whole-tissue	domain-SP
-0.0425868	2.26467	-0.22507	0.82199	0.98972	-4.78525	ENSG00000286162	AL162253.2	M_NTC.MDD	all	M	NTC.MDD	whole-tissue	domain-SP
-0.0569624	2.08786	-0.280246	0.779371	0.985997	-4.78527	ENSG00000101955	SRPX	M_NTC.MDD	all	M	NTC.MDD	whole-tissue	domain-SP
0.0689447	6.65289	1.17687	0.239642	0.852468	-4.78534	ENSG00000183775	KCTD16	M_NTC.MDD	all	M	NTC.MDD	whole-tissue	domain-SP
-0.0858349	2.68695	-0.54108	0.588623	0.969528	-4.78538	ENSG00000095539	SEMA4G	M_NTC.MDD	all	M	NTC.MDD	whole-tissue	domain-SP
0.090696	2.9393	0.615898	0.53816	0.961977	-4.78545	ENSG00000154655	L3MBTL4	M_NTC.MDD	all	M	NTC.MDD	whole-tissue	domain-SP
0.0903888	3.41961	0.677109	0.498558	0.955539	-4.78545	ENSG00000288062	AL136981.3	M_NTC.MDD	all	M	NTC.MDD	whole-tissue	domain-SP
-0.0778776	4.52764	-0.916593	0.359668	0.912905	-4.78545	ENSG00000170892	TSEN34	M_NTC.MDD	all	M	NTC.MDD	whole-tissue	domain-SP
-0.0750246	4.6796	-0.925178	0.355189	0.910544	-4.7855	ENSG00000103091	WDR59	M_NTC.MDD	all	M	NTC.MDD	whole-tissue	domain-SP
-0.0859553	2.91412	-0.588338	0.556493	0.965518	-4.78554	ENSG00000156374	PCGF6	M_NTC.MDD	all	M	NTC.MDD	whole-tissue	domain-SP
0.0834967	2.78111	0.568733	0.569718	0.967455	-4.78564	ENSG00000253320	AZIN1-AS1	M_NTC.MDD	all	M	NTC.MDD	whole-tissue	domain-SP
-0.0951837	3.47085	-0.706312	0.480227	0.952074	-4.7857	ENSG00000070404	FSTL3	M_NTC.MDD	all	M	NTC.MDD	whole-tissue	domain-SP
-0.0909171	2.99323	-0.61966	0.535682	0.961579	-4.78572	ENSG00000117479	SLC19A2	M_NTC.MDD	all	M	NTC.MDD	whole-tissue	domain-SP
0.0752897	2.77494	0.530269	0.596092	0.970794	-4.78573	ENSG00000267106	ZNF561-AS1	M_NTC.MDD	all	M	NTC.MDD	whole-tissue	domain-SP
0.0378203	2.17758	0.215981	0.829064	0.98996	-4.78577	ENSG00000261342	AC006538.1	M_NTC.MDD	all	M	NTC.MDD	whole-tissue	domain-SP
-0.117557	4.12272	-0.765691	0.444123	0.942844	-4.78577	ENSG00000177519	RPRM	M_NTC.MDD	all	M	NTC.MDD	whole-tissue	domain-SP
-0.046382	2.1905	-0.257403	0.796942	0.987812	-4.7858	ENSG00000083828	ZNF586	M_NTC.MDD	all	M	NTC.MDD	whole-tissue	domain-SP
0.0753156	4.74754	0.954198	0.34031	0.903808	-4.78583	ENSG00000106554	CHCHD3	M_NTC.MDD	all	M	NTC.MDD	whole-tissue	domain-SP
-0.0862844	3.22835	-0.622086	0.534086	0.961579	-4.78583	ENSG00000206053	JPT2	M_NTC.MDD	all	M	NTC.MDD	whole-tissue	domain-SP
0.0909544	3.30987	0.722929	0.469963	0.949986	-4.78588	ENSG00000196935	SRGAP1	M_NTC.MDD	all	M	NTC.MDD	whole-tissue	domain-SP
0.0015796	1.97262	0.00870166	0.99306	0.999724	-4.78594	ENSG00000120519	SLC10A7	M_NTC.MDD	all	M	NTC.MDD	whole-tissue	domain-SP
0.0790192	5.52873	1.03884	0.299233	0.888021	-4.786	ENSG00000157445	CACNA2D3	M_NTC.MDD	all	M	NTC.MDD	whole-tissue	domain-SP
0.0145869	2.02447	0.0809381	0.935514	0.997097	-4.786	ENSG00000172748	ZNF596	M_NTC.MDD	all	M	NTC.MDD	whole-tissue	domain-SP
0.0655563	2.30507	0.376315	0.706795	0.980253	-4.78602	ENSG00000232040	ZBED9	M_NTC.MDD	all	M	NTC.MDD	whole-tissue	domain-SP
0.0693291	2.34738	0.405965	0.684891	0.97854	-4.78602	ENSG00000123191	ATP7B	M_NTC.MDD	all	M	NTC.MDD	whole-tissue	domain-SP
0.0792228	5.33167	1.01396	0.310949	0.892568	-4.78611	ENSG00000110880	CORO1C	M_NTC.MDD	all	M	NTC.MDD	whole-tissue	domain-SP
-0.00497979	1.94998	-0.0211197	0.983156	0.999411	-4.78624	ENSG00000185149	NPY2R	M_NTC.MDD	all	M	NTC.MDD	whole-tissue	domain-SP
-0.0791535	2.84783	-0.566543	0.571205	0.967793	-4.78625	ENSG00000152422	XRCC4	M_NTC.MDD	all	M	NTC.MDD	whole-tissue	domain-SP
0.0498556	2.30081	0.304809	0.760602	0.984485	-4.78628	ENSG00000196951	SCOC-AS1	M_NTC.MDD	all	M	NTC.MDD	whole-tissue	domain-SP
-0.0159961	2.06105	-0.0874127	0.930368	0.99687	-4.78629	ENSG00000198001	IRAK4	M_NTC.MDD	all	M	NTC.MDD	whole-tissue	domain-SP
-0.0719307	2.54767	-0.459737	0.645847	0.977057	-4.7863	ENSG00000145331	TRMT10A	M_NTC.MDD	all	M	NTC.MDD	whole-tissue	domain-SP
-0.0949916	3.90498	-0.814681	0.415529	0.934096	-4.78631	ENSG00000249087	ZNF436-AS1	M_NTC.MDD	all	M	NTC.MDD	whole-tissue	domain-SP
-0.0356422	2.08403	-0.170093	0.864986	0.992886	-4.78631	ENSG00000163219	ARHGAP25	M_NTC.MDD	all	M	NTC.MDD	whole-tissue	domain-SP
-0.0242852	2.0379	-0.133181	0.894088	0.994409	-4.78631	ENSG00000162757	C1orf74	M_NTC.MDD	all	M	NTC.MDD	whole-tissue	domain-SP
-0.0694067	5.38022	-1.02232	0.306981	0.890937	-4.78633	ENSG00000135164	DMTF1	M_NTC.MDD	all	M	NTC.MDD	whole-tissue	domain-SP
-0.0578085	6.32667	-1.12128	0.262548	0.869114	-4.78633	ENSG00000102931	ARL2BP	M_NTC.MDD	all	M	NTC.MDD	whole-tissue	domain-SP
0.0905978	2.86757	0.503271	0.614931	0.973005	-4.78634	ENSG00000121005	CRISPLD1	M_NTC.MDD	all	M	NTC.MDD	whole-tissue	domain-SP
-0.0700427	2.63014	-0.456464	0.648196	0.977349	-4.78634	ENSG00000250565	ATP6V1E2	M_NTC.MDD	all	M	NTC.MDD	whole-tissue	domain-SP
-0.000858935	1.86443	-0.00403887	0.996779	0.999998	-4.78637	ENSG00000182379	NXPH4	M_NTC.MDD	all	M	NTC.MDD	whole-tissue	domain-SP
0.0630343	8.40963	1.26166	0.207488	0.830808	-4.78639	ENSG00000047849	MAP4	M_NTC.MDD	all	M	NTC.MDD	whole-tissue	domain-SP
0.0508828	2.26208	0.290835	0.771263	0.985438	-4.78656	ENSG00000158769	F11R	M_NTC.MDD	all	M	NTC.MDD	whole-tissue	domain-SP
-0.0799502	2.57793	-0.516432	0.605714	0.971903	-4.78663	ENSG00000198682	PAPSS2	M_NTC.MDD	all	M	NTC.MDD	whole-tissue	domain-SP
0.00924316	2.05138	0.0508055	0.959495	0.998238	-4.78665	ENSG00000204352	C9orf129	M_NTC.MDD	all	M	NTC.MDD	whole-tissue	domain-SP
-0.0666586	2.14183	-0.388978	0.697409	0.979853	-4.78672	ENSG00000006377	DLX6	M_NTC.MDD	all	M	NTC.MDD	whole-tissue	domain-SP
-0.0918546	3.94793	-0.827951	0.407977	0.93184	-4.78675	ENSG00000157191	NECAP2	M_NTC.MDD	all	M	NTC.MDD	whole-tissue	domain-SP
-0.0847791	2.4664	-0.497348	0.619098	0.973557	-4.78684	ENSG00000173269	MMRN2	M_NTC.MDD	all	M	NTC.MDD	whole-tissue	domain-SP
0.0559966	7.58935	1.20913	0.227017	0.843674	-4.78684	ENSG00000157216	SSBP3	M_NTC.MDD	all	M	NTC.MDD	whole-tissue	domain-SP
-0.0996935	3.31083	-0.616142	0.537999	0.961977	-4.78687	ENSG00000128253	RFPL2	M_NTC.MDD	all	M	NTC.MDD	whole-tissue	domain-SP
0.0754876	2.6498	0.506157	0.612904	0.972653	-4.78688	ENSG00000227082	LINC02798	M_NTC.MDD	all	M	NTC.MDD	whole-tissue	domain-SP
0.0808747	2.88667	0.50762	0.611878	0.972598	-4.78689	ENSG00000203706	SERTAD4-AS1	M_NTC.MDD	all	M	NTC.MDD	whole-tissue	domain-SP
0.05816	2.28691	0.333187	0.739092	0.983374	-4.78692	ENSG00000154099	DNAAF1	M_NTC.MDD	all	M	NTC.MDD	whole-tissue	domain-SP
-0.07846	4.56562	-0.898458	0.369247	0.917203	-4.78699	ENSG00000141068	KSR1	M_NTC.MDD	all	M	NTC.MDD	whole-tissue	domain-SP
0.0764216	2.49989	0.447316	0.654784	0.978036	-4.78704	ENSG00000153363	LINC00467	M_NTC.MDD	all	M	NTC.MDD	whole-tissue	domain-SP
-0.0805984	6.29895	-1.13561	0.256511	0.864899	-4.78713	ENSG00000168056	LTBP3	M_NTC.MDD	all	M	NTC.MDD	whole-tissue	domain-SP
-0.0859371	3.35793	-0.704435	0.481394	0.952473	-4.78717	ENSG00000253276	CCDC71L	M_NTC.MDD	all	M	NTC.MDD	whole-tissue	domain-SP
-0.0275273	2.097	-0.15155	0.879585	0.993596	-4.78719	ENSG00000014914	MTMR11	M_NTC.MDD	all	M	NTC.MDD	whole-tissue	domain-SP
0.00111461	2.14031	0.00624104	0.995022	0.999936	-4.78731	ENSG00000241764	AC002467.1	M_NTC.MDD	all	M	NTC.MDD	whole-tissue	domain-SP
0.0563287	7.72682	1.23383	0.217677	0.836365	-4.78733	ENSG00000140990	NDUFB10	M_NTC.MDD	all	M	NTC.MDD	whole-tissue	domain-SP
-0.0829696	3.39865	-0.695431	0.487014	0.954207	-4.7874	ENSG00000164118	CEP44	M_NTC.MDD	all	M	NTC.MDD	whole-tissue	domain-SP
-0.0953031	5.47594	-1.06881	0.285529	0.880861	-4.7874	ENSG00000114166	KAT2B	M_NTC.MDD	all	M	NTC.MDD	whole-tissue	domain-SP
0.0304893	2.01403	0.162465	0.870986	0.993119	-4.78747	ENSG00000233928	AL591501.1	M_NTC.MDD	all	M	NTC.MDD	whole-tissue	domain-SP
-0.0853709	3.85751	-0.807905	0.419417	0.9352	-4.78749	ENSG00000135469	COQ10A	M_NTC.MDD	all	M	NTC.MDD	whole-tissue	domain-SP
0.0614664	2.41996	0.33562	0.737257	0.983374	-4.78752	ENSG00000198496	NBR2	M_NTC.MDD	all	M	NTC.MDD	whole-tissue	domain-SP
0.0283491	2.17834	0.163288	0.870338	0.993119	-4.78753	ENSG00000137142	IGFBPL1	M_NTC.MDD	all	M	NTC.MDD	whole-tissue	domain-SP
-0.0842381	3.59547	-0.738135	0.460678	0.947296	-4.78757	ENSG00000197563	PIGN	M_NTC.MDD	all	M	NTC.MDD	whole-tissue	domain-SP
0.082728	4.10374	0.863831	0.387974	0.924368	-4.78763	ENSG00000166439	RNF169	M_NTC.MDD	all	M	NTC.MDD	whole-tissue	domain-SP
-0.0427373	2.06131	-0.201019	0.840741	0.990936	-4.7877	ENSG00000286473	AC133485.7	M_NTC.MDD	all	M	NTC.MDD	whole-tissue	domain-SP
-0.0190474	2.10389	-0.104675	0.916664	0.995654	-4.78771	ENSG00000180113	TDRD6	M_NTC.MDD	all	M	NTC.MDD	whole-tissue	domain-SP
0.0955515	3.58821	0.728575	0.466503	0.948792	-4.78773	ENSG00000083454	P2RX5	M_NTC.MDD	all	M	NTC.MDD	whole-tissue	domain-SP
-0.0998222	3.19788	-0.692644	0.48876	0.954493	-4.78784	ENSG00000076555	ACACB	M_NTC.MDD	all	M	NTC.MDD	whole-tissue	domain-SP
-0.0668376	2.20532	-0.387049	0.698837	0.980121	-4.78784	ENSG00000115267	IFIH1	M_NTC.MDD	all	M	NTC.MDD	whole-tissue	domain-SP
0.0200478	2.04147	0.108883	0.913326	0.995085	-4.7879	ENSG00000212916	MAP10	M_NTC.MDD	all	M	NTC.MDD	whole-tissue	domain-SP
0.0536458	8.08614	1.2459	0.213214	0.83479	-4.78793	ENSG00000128524	ATP6V1F	M_NTC.MDD	all	M	NTC.MDD	whole-tissue	domain-SP
0.00719513	2.15192	0.0402775	0.967883	0.998665	-4.78797	ENSG00000118655	DCLRE1B	M_NTC.MDD	all	M	NTC.MDD	whole-tissue	domain-SP
-0.0181868	2.14751	-0.0968392	0.922882	0.996091	-4.78801	ENSG00000278600	AC015871.4	M_NTC.MDD	all	M	NTC.MDD	whole-tissue	domain-SP
-0.094843	3.43733	-0.750553	0.453171	0.944896	-4.78803	ENSG00000174099	MSRB3	M_NTC.MDD	all	M	NTC.MDD	whole-tissue	domain-SP
-0.0783966	4.68369	-0.934592	0.350318	0.907836	-4.78814	ENSG00000197724	PHF2	M_NTC.MDD	all	M	NTC.MDD	whole-tissue	domain-SP
-0.076727	2.84879	-0.512726	0.608303	0.972376	-4.78817	ENSG00000187098	MITF	M_NTC.MDD	all	M	NTC.MDD	whole-tissue	domain-SP
0.0787419	4.04402	0.80515	0.421004	0.935952	-4.78817	ENSG00000033011	ALG1	M_NTC.MDD	all	M	NTC.MDD	whole-tissue	domain-SP
-0.0746018	5.1174	-1.00245	0.316469	0.895386	-4.78824	ENSG00000115364	MRPL19	M_NTC.MDD	all	M	NTC.MDD	whole-tissue	domain-SP
-0.0314896	2.16149	-0.18407	0.854011	0.991325	-4.78831	ENSG00000169981	ZNF35	M_NTC.MDD	all	M	NTC.MDD	whole-tissue	domain-SP
-0.0649289	2.07745	-0.359739	0.71915	0.981377	-4.78831	ENSG00000118690	ARMC2	M_NTC.MDD	all	M	NTC.MDD	whole-tissue	domain-SP
0.0457017	2.08117	0.24391	0.807371	0.988851	-4.78842	ENSG00000251450	RASGRF2-AS1	M_NTC.MDD	all	M	NTC.MDD	whole-tissue	domain-SP
-0.0203963	2.1187	-0.11488	0.908573	0.995085	-4.78843	ENSG00000050555	LAMC3	M_NTC.MDD	all	M	NTC.MDD	whole-tissue	domain-SP
0.0724194	2.63566	0.453709	0.650178	0.9778	-4.78853	ENSG00000011638	TMEM159	M_NTC.MDD	all	M	NTC.MDD	whole-tissue	domain-SP
0.0330905	2.13769	0.185304	0.853044	0.991318	-4.78857	ENSG00000145014	TMEM44	M_NTC.MDD	all	M	NTC.MDD	whole-tissue	domain-SP
0.0868157	3.80283	0.766036	0.443911	0.942844	-4.78859	ENSG00000135931	ARMC9	M_NTC.MDD	all	M	NTC.MDD	whole-tissue	domain-SP
0.0799428	5.27843	1.02834	0.30414	0.88917	-4.78859	ENSG00000177034	MTX3	M_NTC.MDD	all	M	NTC.MDD	whole-tissue	domain-SP
-0.0500864	2.27439	-0.293552	0.769187	0.985426	-4.78863	ENSG00000146776	ATXN7L1	M_NTC.MDD	all	M	NTC.MDD	whole-tissue	domain-SP
-0.0971878	2.98392	-0.577139	0.564029	0.966686	-4.78867	ENSG00000070759	TESK2	M_NTC.MDD	all	M	NTC.MDD	whole-tissue	domain-SP
0.0758866	2.78746	0.53026	0.596098	0.970794	-4.7887	ENSG00000183654	MARCH11	M_NTC.MDD	all	M	NTC.MDD	whole-tissue	domain-SP
-0.0596628	6.18574	-1.10243	0.27065	0.87289	-4.78875	ENSG00000182149	IST1	M_NTC.MDD	all	M	NTC.MDD	whole-tissue	domain-SP
0.0854938	4.36574	0.936422	0.349376	0.907529	-4.78878	ENSG00000153046	CDYL	M_NTC.MDD	all	M	NTC.MDD	whole-tissue	domain-SP
-0.0603543	2.46427	-0.396123	0.692134	0.97887	-4.78882	ENSG00000151576	QTRT2	M_NTC.MDD	all	M	NTC.MDD	whole-tissue	domain-SP
0.0312684	2.22721	0.168504	0.866235	0.993052	-4.78883	ENSG00000223774	AL513217.1	M_NTC.MDD	all	M	NTC.MDD	whole-tissue	domain-SP
0.098327	3.54303	0.696591	0.486288	0.953735	-4.78884	ENSG00000179630	LACC1	M_NTC.MDD	all	M	NTC.MDD	whole-tissue	domain-SP
0.054263	2.44915	0.306357	0.759423	0.984373	-4.78894	ENSG00000135722	FBXL8	M_NTC.MDD	all	M	NTC.MDD	whole-tissue	domain-SP
-0.000634649	2.03566	-0.0036563	0.997084	0.999998	-4.78894	ENSG00000160051	IQCC	M_NTC.MDD	all	M	NTC.MDD	whole-tissue	domain-SP
-0.0822611	3.65905	-0.754639	0.450717	0.944263	-4.78899	ENSG00000077458	FAM76B	M_NTC.MDD	all	M	NTC.MDD	whole-tissue	domain-SP
0.011816	1.96519	0.062511	0.950174	0.997472	-4.78906	ENSG00000152284	TCF7L1	M_NTC.MDD	all	M	NTC.MDD	whole-tissue	domain-SP
0.0619324	2.38828	0.344613	0.730488	0.982458	-4.78911	ENSG00000185105	MYADML2	M_NTC.MDD	all	M	NTC.MDD	whole-tissue	domain-SP
-0.0296058	2.23212	-0.165294	0.86876	0.993112	-4.78913	ENSG00000261542	AC011978.2	M_NTC.MDD	all	M	NTC.MDD	whole-tissue	domain-SP
-0.0787482	4.91053	-0.954911	0.339949	0.903791	-4.78928	ENSG00000108039	XPNPEP1	M_NTC.MDD	all	M	NTC.MDD	whole-tissue	domain-SP
0.0847368	3.90628	0.792385	0.428402	0.937285	-4.78928	ENSG00000102096	PIM2	M_NTC.MDD	all	M	NTC.MDD	whole-tissue	domain-SP
-0.0455349	2.29636	-0.288976	0.772685	0.985669	-4.78932	ENSG00000172780	RAB43	M_NTC.MDD	all	M	NTC.MDD	whole-tissue	domain-SP
-0.0803243	2.77119	-0.541624	0.588248	0.969528	-4.78936	ENSG00000213062	Z99572.1	M_NTC.MDD	all	M	NTC.MDD	whole-tissue	domain-SP
-0.0570234	2.56932	-0.340696	0.733434	0.982667	-4.78936	ENSG00000185100	ADSSL1	M_NTC.MDD	all	M	NTC.MDD	whole-tissue	domain-SP
0.10197	2.83446	0.579625	0.562353	0.966686	-4.7894	ENSG00000151632	AKR1C2	M_NTC.MDD	all	M	NTC.MDD	whole-tissue	domain-SP
0.102749	3.97005	0.80909	0.418736	0.934988	-4.78947	ENSG00000158792	SPATA2L	M_NTC.MDD	all	M	NTC.MDD	whole-tissue	domain-SP
-0.00668258	2.05467	-0.0342385	0.972697	0.998665	-4.78956	ENSG00000232229	LINC00865	M_NTC.MDD	all	M	NTC.MDD	whole-tissue	domain-SP
-0.0438606	2.18911	-0.257286	0.797033	0.987812	-4.7896	ENSG00000156172	C8orf37	M_NTC.MDD	all	M	NTC.MDD	whole-tissue	domain-SP
-0.00361288	2.06162	-0.0205802	0.983586	0.999411	-4.78962	ENSG00000153563	CD8A	M_NTC.MDD	all	M	NTC.MDD	whole-tissue	domain-SP
-0.0861381	3.74563	-0.767933	0.442783	0.942311	-4.78964	ENSG00000187535	IFT140	M_NTC.MDD	all	M	NTC.MDD	whole-tissue	domain-SP
0.0211319	2.09246	0.115799	0.907844	0.995085	-4.78968	ENSG00000162062	TEDC2	M_NTC.MDD	all	M	NTC.MDD	whole-tissue	domain-SP
-0.0836581	4.34695	-0.847511	0.396997	0.928514	-4.7897	ENSG00000148399	DPH7	M_NTC.MDD	all	M	NTC.MDD	whole-tissue	domain-SP
0.0624482	2.55989	0.421789	0.673307	0.97854	-4.7897	ENSG00000113838	TBCCD1	M_NTC.MDD	all	M	NTC.MDD	whole-tissue	domain-SP
0.0806406	4.78282	0.919776	0.358004	0.911961	-4.78976	ENSG00000182771	GRID1	M_NTC.MDD	all	M	NTC.MDD	whole-tissue	domain-SP
0.0786235	2.89602	0.547689	0.584079	0.969107	-4.78985	ENSG00000272341	AL137003.2	M_NTC.MDD	all	M	NTC.MDD	whole-tissue	domain-SP
0.0727096	5.0266	0.988747	0.323125	0.89821	-4.78986	ENSG00000168765	GSTM4	M_NTC.MDD	all	M	NTC.MDD	whole-tissue	domain-SP
0.0106169	2.21394	0.0637899	0.949156	0.997426	-4.78997	ENSG00000112877	CEP72	M_NTC.MDD	all	M	NTC.MDD	whole-tissue	domain-SP
-0.01824	1.46574	-0.0873771	0.930397	0.99687	-4.79	ENSG00000080224	EPHA6	M_NTC.MDD	all	M	NTC.MDD	whole-tissue	domain-SP
0.0802284	2.363	0.406631	0.684402	0.97854	-4.79001	ENSG00000285634	AL583827.1	M_NTC.MDD	all	M	NTC.MDD	whole-tissue	domain-SP
-0.0540582	2.40788	-0.338507	0.735081	0.983037	-4.79008	ENSG00000204604	ZNF468	M_NTC.MDD	all	M	NTC.MDD	whole-tissue	domain-SP
-0.0477196	2.1355	-0.273219	0.784765	0.986684	-4.79011	ENSG00000166546	BEAN1	M_NTC.MDD	all	M	NTC.MDD	whole-tissue	domain-SP
0.0635857	6.58406	1.13259	0.257769	0.86539	-4.79014	ENSG00000089053	ANAPC5	M_NTC.MDD	all	M	NTC.MDD	whole-tissue	domain-SP
0.0687591	2.56926	0.388531	0.69774	0.979853	-4.79015	ENSG00000272541	AL021368.3	M_NTC.MDD	all	M	NTC.MDD	whole-tissue	domain-SP
0.0954925	2.68355	0.545253	0.585752	0.969245	-4.79019	ENSG00000231064	AC234582.1	M_NTC.MDD	all	M	NTC.MDD	whole-tissue	domain-SP
-0.013649	2.12237	-0.0735992	0.94135	0.997272	-4.79022	ENSG00000111671	SPSB2	M_NTC.MDD	all	M	NTC.MDD	whole-tissue	domain-SP
0.0803514	2.76523	0.565629	0.571825	0.967948	-4.7903	ENSG00000127081	ZNF484	M_NTC.MDD	all	M	NTC.MDD	whole-tissue	domain-SP
-0.0802079	4.34898	-0.881549	0.378321	0.920106	-4.79033	ENSG00000141295	SCRN2	M_NTC.MDD	all	M	NTC.MDD	whole-tissue	domain-SP
-0.090739	4.60826	-0.924462	0.355561	0.91071	-4.79035	ENSG00000184743	ATL3	M_NTC.MDD	all	M	NTC.MDD	whole-tissue	domain-SP
-0.102523	3.573	-0.713127	0.476002	0.951691	-4.79038	ENSG00000197774	EME2	M_NTC.MDD	all	M	NTC.MDD	whole-tissue	domain-SP
0.063764	5.36607	1.02521	0.305614	0.890258	-4.7904	ENSG00000066654	THUMPD1	M_NTC.MDD	all	M	NTC.MDD	whole-tissue	domain-SP
0.0927277	3.92977	0.799254	0.424412	0.93681	-4.79042	ENSG00000219481	NBPF1	M_NTC.MDD	all	M	NTC.MDD	whole-tissue	domain-SP
0.0397969	2.28573	0.231696	0.816841	0.989282	-4.79045	ENSG00000277161	PIGW	M_NTC.MDD	all	M	NTC.MDD	whole-tissue	domain-SP
-0.0779986	2.66648	-0.477964	0.632824	0.976244	-4.79046	ENSG00000064309	CDON	M_NTC.MDD	all	M	NTC.MDD	whole-tissue	domain-SP
-0.0302749	2.16856	-0.170137	0.864951	0.992886	-4.79048	ENSG00000231663	COA6-AS1	M_NTC.MDD	all	M	NTC.MDD	whole-tissue	domain-SP
-0.0761961	2.89114	-0.541711	0.588189	0.969528	-4.79048	ENSG00000196724	ZNF418	M_NTC.MDD	all	M	NTC.MDD	whole-tissue	domain-SP
0.0731779	4.86033	0.966706	0.334022	0.902039	-4.7905	ENSG00000083520	DIS3	M_NTC.MDD	all	M	NTC.MDD	whole-tissue	domain-SP
0.0323756	2.2295	0.180731	0.85663	0.991735	-4.79056	ENSG00000099866	MADCAM1	M_NTC.MDD	all	M	NTC.MDD	whole-tissue	domain-SP
-0.0481588	2.1284	-0.274205	0.784007	0.986476	-4.79058	ENSG00000167701	GPT	M_NTC.MDD	all	M	NTC.MDD	whole-tissue	domain-SP
-0.0440243	2.13522	-0.264937	0.791135	0.987242	-4.79065	ENSG00000176273	SLC35G1	M_NTC.MDD	all	M	NTC.MDD	whole-tissue	domain-SP
0.0713608	2.38153	0.389341	0.697141	0.979853	-4.79072	ENSG00000168874	ATOH8	M_NTC.MDD	all	M	NTC.MDD	whole-tissue	domain-SP
-0.00119456	2.07471	-0.00719945	0.994258	0.999856	-4.79085	ENSG00000178295	GEN1	M_NTC.MDD	all	M	NTC.MDD	whole-tissue	domain-SP
-0.01099	2.01756	-0.0590026	0.952967	0.997715	-4.79098	ENSG00000173559	NABP1	M_NTC.MDD	all	M	NTC.MDD	whole-tissue	domain-SP
-0.0886644	3.232	-0.675403	0.499641	0.955549	-4.791	ENSG00000047634	SCML1	M_NTC.MDD	all	M	NTC.MDD	whole-tissue	domain-SP
0.0548416	2.43499	0.315917	0.752159	0.984294	-4.79112	ENSG00000259775	AL138976.2	M_NTC.MDD	all	M	NTC.MDD	whole-tissue	domain-SP
-0.0439401	1.95248	-0.203057	0.839149	0.990936	-4.79118	ENSG00000253877	LINC01608	M_NTC.MDD	all	M	NTC.MDD	whole-tissue	domain-SP
0.0629745	5.95825	1.08029	0.280382	0.879072	-4.79122	ENSG00000102978	POLR2C	M_NTC.MDD	all	M	NTC.MDD	whole-tissue	domain-SP
0.0779368	7.16668	1.18461	0.236577	0.85066	-4.79124	ENSG00000141447	OSBPL1A	M_NTC.MDD	all	M	NTC.MDD	whole-tissue	domain-SP
-0.080862	3.18412	-0.631611	0.527845	0.960404	-4.79125	ENSG00000151093	OXSM	M_NTC.MDD	all	M	NTC.MDD	whole-tissue	domain-SP
-0.0969024	3.23808	-0.636366	0.524744	0.960012	-4.79128	ENSG00000120278	PLEKHG1	M_NTC.MDD	all	M	NTC.MDD	whole-tissue	domain-SP
0.019451	1.95356	0.0874324	0.930353	0.99687	-4.7914	ENSG00000107438	PDLIM1	M_NTC.MDD	all	M	NTC.MDD	whole-tissue	domain-SP
0.077889	3.31229	0.643985	0.519794	0.959269	-4.79142	ENSG00000156853	ZNF689	M_NTC.MDD	all	M	NTC.MDD	whole-tissue	domain-SP
0.0704281	2.60809	0.415536	0.677876	0.97854	-4.79146	ENSG00000006062	MAP3K14	M_NTC.MDD	all	M	NTC.MDD	whole-tissue	domain-SP
0.0667097	5.61878	1.05706	0.290845	0.884132	-4.79147	ENSG00000068323	TFE3	M_NTC.MDD	all	M	NTC.MDD	whole-tissue	domain-SP
0.0138415	2.14594	0.0801632	0.93613	0.997141	-4.79161	ENSG00000168826	ZBTB49	M_NTC.MDD	all	M	NTC.MDD	whole-tissue	domain-SP
-0.0152044	2.10087	-0.0847253	0.932504	0.997071	-4.79172	ENSG00000135587	SMPD2	M_NTC.MDD	all	M	NTC.MDD	whole-tissue	domain-SP
-0.0678306	2.58137	-0.40568	0.6851	0.978583	-4.79172	ENSG00000135835	KIAA1614	M_NTC.MDD	all	M	NTC.MDD	whole-tissue	domain-SP
0.0433814	2.01912	0.222615	0.823899	0.98996	-4.79174	ENSG00000254187	AC008708.2	M_NTC.MDD	all	M	NTC.MDD	whole-tissue	domain-SP
0.0803344	4.16198	0.858378	0.390975	0.925214	-4.79176	ENSG00000006757	PNPLA4	M_NTC.MDD	all	M	NTC.MDD	whole-tissue	domain-SP
-0.07083	2.49295	-0.451081	0.65207	0.977879	-4.79178	ENSG00000231920	NEBL-AS1	M_NTC.MDD	all	M	NTC.MDD	whole-tissue	domain-SP
0.0783686	4.94169	0.974566	0.330109	0.900425	-4.79179	ENSG00000134910	STT3A	M_NTC.MDD	all	M	NTC.MDD	whole-tissue	domain-SP
-0.00252055	2.04666	-0.0134414	0.989279	0.999518	-4.79182	ENSG00000147234	FRMPD3	M_NTC.MDD	all	M	NTC.MDD	whole-tissue	domain-SP
0.0124179	2.15691	0.0709943	0.943422	0.997272	-4.79184	ENSG00000169758	TMEM266	M_NTC.MDD	all	M	NTC.MDD	whole-tissue	domain-SP
-0.0234927	1.97973	-0.115449	0.908122	0.995085	-4.79186	ENSG00000166741	NNMT	M_NTC.MDD	all	M	NTC.MDD	whole-tissue	domain-SP
0.0683482	6.06763	1.09485	0.273953	0.876104	-4.79193	ENSG00000198954	KIF1BP	M_NTC.MDD	all	M	NTC.MDD	whole-tissue	domain-SP
-0.0976339	5.21483	-0.966835	0.333964	0.902039	-4.79201	ENSG00000154678	PDE1C	M_NTC.MDD	all	M	NTC.MDD	whole-tissue	domain-SP
0.0745801	5.60604	1.03825	0.299508	0.888021	-4.79208	ENSG00000000419	DPM1	M_NTC.MDD	all	M	NTC.MDD	whole-tissue	domain-SP
0.0318321	2.41219	0.172036	0.863458	0.99274	-4.79215	ENSG00000134070	IRAK2	M_NTC.MDD	all	M	NTC.MDD	whole-tissue	domain-SP
-0.0869276	3.14249	-0.586205	0.557925	0.965761	-4.79219	ENSG00000123146	ADGRE5	M_NTC.MDD	all	M	NTC.MDD	whole-tissue	domain-SP
0.0723545	5.8969	1.07624	0.282189	0.879541	-4.79221	ENSG00000088247	KHSRP	M_NTC.MDD	all	M	NTC.MDD	whole-tissue	domain-SP
-0.069662	2.6901	-0.500059	0.617189	0.973471	-4.79222	ENSG00000176834	VSIG10	M_NTC.MDD	all	M	NTC.MDD	whole-tissue	domain-SP
-0.0229478	2.03766	-0.0985963	0.921487	0.995791	-4.79222	ENSG00000106066	CPVL	M_NTC.MDD	all	M	NTC.MDD	whole-tissue	domain-SP
-0.0787497	5.1717	-0.983249	0.325821	0.898808	-4.79242	ENSG00000133794	ARNTL	M_NTC.MDD	all	M	NTC.MDD	whole-tissue	domain-SP
0.0850209	3.19671	0.624665	0.532393	0.961548	-4.79244	ENSG00000285184	AC244033.2	M_NTC.MDD	all	M	NTC.MDD	whole-tissue	domain-SP
0.0864671	4.0418	0.817877	0.413703	0.93343	-4.79247	ENSG00000182359	KBTBD3	M_NTC.MDD	all	M	NTC.MDD	whole-tissue	domain-SP
0.0946423	3.30317	0.750954	0.45293	0.944837	-4.79251	ENSG00000196569	LAMA2	M_NTC.MDD	all	M	NTC.MDD	whole-tissue	domain-SP
0.0378383	2.30393	0.219281	0.826494	0.98996	-4.79253	ENSG00000271830	AC012213.4	M_NTC.MDD	all	M	NTC.MDD	whole-tissue	domain-SP
0.0695142	5.98156	1.086	0.277848	0.877665	-4.79254	ENSG00000138768	USO1	M_NTC.MDD	all	M	NTC.MDD	whole-tissue	domain-SP
-0.0282207	2.26724	-0.170274	0.864843	0.992886	-4.79256	ENSG00000185015	CA13	M_NTC.MDD	all	M	NTC.MDD	whole-tissue	domain-SP
0.0689347	6.15117	1.11005	0.267354	0.871427	-4.7927	ENSG00000283103	AC010642.2	M_NTC.MDD	all	M	NTC.MDD	whole-tissue	domain-SP
0.0338532	2.28687	0.196895	0.843967	0.991039	-4.79272	ENSG00000247572	CKMT2-AS1	M_NTC.MDD	all	M	NTC.MDD	whole-tissue	domain-SP
-0.0795819	4.39665	-0.891391	0.373023	0.919254	-4.79282	ENSG00000106049	HIBADH	M_NTC.MDD	all	M	NTC.MDD	whole-tissue	domain-SP
-0.101361	3.67044	-0.796192	0.426188	0.936995	-4.7929	ENSG00000072163	LIMS2	M_NTC.MDD	all	M	NTC.MDD	whole-tissue	domain-SP
-0.0686612	5.06455	-1.00161	0.316876	0.895424	-4.79291	ENSG00000127947	PTPN12	M_NTC.MDD	all	M	NTC.MDD	whole-tissue	domain-SP
0.0380759	2.32755	0.22196	0.824409	0.98996	-4.793	ENSG00000179774	ATOH7	M_NTC.MDD	all	M	NTC.MDD	whole-tissue	domain-SP
0.0942507	3.46121	0.646317	0.518284	0.958988	-4.79303	ENSG00000118242	MREG	M_NTC.MDD	all	M	NTC.MDD	whole-tissue	domain-SP
-0.0886969	3.46476	-0.656664	0.51161	0.957844	-4.79304	ENSG00000236901	MIR600HG	M_NTC.MDD	all	M	NTC.MDD	whole-tissue	domain-SP
-0.055597	2.57448	-0.338184	0.735325	0.983054	-4.79305	ENSG00000276724	AC123768.4	M_NTC.MDD	all	M	NTC.MDD	whole-tissue	domain-SP
-0.0563044	2.23667	-0.314262	0.753415	0.984373	-4.79306	ENSG00000102445	RUBCNL	M_NTC.MDD	all	M	NTC.MDD	whole-tissue	domain-SP
-0.0790741	3.38176	-0.641895	0.52115	0.959517	-4.79309	ENSG00000139173	TMEM117	M_NTC.MDD	all	M	NTC.MDD	whole-tissue	domain-SP
-0.0821865	2.89439	-0.589753	0.555545	0.965179	-4.79324	ENSG00000093072	ADA2	M_NTC.MDD	all	M	NTC.MDD	whole-tissue	domain-SP
0.0212305	2.18259	0.111647	0.911135	0.995085	-4.79326	ENSG00000118508	RAB32	M_NTC.MDD	all	M	NTC.MDD	whole-tissue	domain-SP
-0.0434324	2.30947	-0.261582	0.79372	0.98748	-4.79329	ENSG00000272899	ATP6V1FNB	M_NTC.MDD	all	M	NTC.MDD	whole-tissue	domain-SP
-0.0666697	6.83687	-1.1599	0.246481	0.857381	-4.79333	ENSG00000115266	APC2	M_NTC.MDD	all	M	NTC.MDD	whole-tissue	domain-SP
0.074821	5.2449	0.992315	0.321383	0.897519	-4.79334	ENSG00000163812	ZDHHC3	M_NTC.MDD	all	M	NTC.MDD	whole-tissue	domain-SP
0.00525096	2.05304	0.0267738	0.978648	0.998837	-4.79338	ENSG00000223403	MEG9	M_NTC.MDD	all	M	NTC.MDD	whole-tissue	domain-SP
-0.174676	3.65583	-0.692303	0.488984	0.954507	-4.79338	ENSG00000135245	HILPDA	M_NTC.MDD	all	M	NTC.MDD	whole-tissue	domain-SP
0.0350967	2.13612	0.183809	0.854216	0.991325	-4.79353	ENSG00000115423	DNAH6	M_NTC.MDD	all	M	NTC.MDD	whole-tissue	domain-SP
-0.0722281	5.33498	-0.992759	0.321167	0.897519	-4.79356	ENSG00000185619	PCGF3	M_NTC.MDD	all	M	NTC.MDD	whole-tissue	domain-SP
-0.0750437	5.7945	-1.0795	0.280733	0.879125	-4.79359	ENSG00000127990	SGCE	M_NTC.MDD	all	M	NTC.MDD	whole-tissue	domain-SP
-0.0182182	2.21342	-0.108698	0.913473	0.995085	-4.79359	ENSG00000187626	ZKSCAN4	M_NTC.MDD	all	M	NTC.MDD	whole-tissue	domain-SP
0.0598023	2.70101	0.360427	0.718636	0.981361	-4.7938	ENSG00000178015	GPR150	M_NTC.MDD	all	M	NTC.MDD	whole-tissue	domain-SP
0.0498679	2.42306	0.294393	0.768544	0.985371	-4.79384	ENSG00000116017	ARID3A	M_NTC.MDD	all	M	NTC.MDD	whole-tissue	domain-SP
0.0890277	4.12839	0.844127	0.398884	0.929184	-4.79386	ENSG00000203965	EFCAB7	M_NTC.MDD	all	M	NTC.MDD	whole-tissue	domain-SP
-0.018316	2.06448	-0.104421	0.916865	0.995668	-4.79391	ENSG00000163006	CCDC138	M_NTC.MDD	all	M	NTC.MDD	whole-tissue	domain-SP
-0.125822	3.78456	-0.721277	0.470987	0.95015	-4.79395	ENSG00000169242	EFNA1	M_NTC.MDD	all	M	NTC.MDD	whole-tissue	domain-SP
0.0782187	4.39867	0.893008	0.372157	0.918966	-4.79404	ENSG00000163811	WDR43	M_NTC.MDD	all	M	NTC.MDD	whole-tissue	domain-SP
0.0266314	2.26609	0.151361	0.879734	0.993596	-4.79404	ENSG00000171174	RBKS	M_NTC.MDD	all	M	NTC.MDD	whole-tissue	domain-SP
0.000499808	1.69179	0.00251372	0.997995	0.999998	-4.79413	ENSG00000150667	FSIP1	M_NTC.MDD	all	M	NTC.MDD	whole-tissue	domain-SP
-0.112129	4.0064	-0.838774	0.401886	0.929737	-4.79414	ENSG00000124766	SOX4	M_NTC.MDD	all	M	NTC.MDD	whole-tissue	domain-SP
0.0177955	2.22602	0.100298	0.920136	0.995668	-4.79418	ENSG00000187741	FANCA	M_NTC.MDD	all	M	NTC.MDD	whole-tissue	domain-SP
-0.104614	2.7359	-0.532699	0.594413	0.970564	-4.79419	ENSG00000164708	PGAM2	M_NTC.MDD	all	M	NTC.MDD	whole-tissue	domain-SP
-0.0776152	3.14299	-0.575396	0.565207	0.966821	-4.79421	ENSG00000177854	TMEM187	M_NTC.MDD	all	M	NTC.MDD	whole-tissue	domain-SP
0.0703037	2.40617	0.387299	0.698651	0.980101	-4.79425	ENSG00000214870	AC004540.1	M_NTC.MDD	all	M	NTC.MDD	whole-tissue	domain-SP
-0.00665289	2.10077	-0.0404284	0.967763	0.998665	-4.79427	ENSG00000108786	HSD17B1	M_NTC.MDD	all	M	NTC.MDD	whole-tissue	domain-SP
-0.042358	2.29075	-0.234062	0.815005	0.989125	-4.79429	ENSG00000205464	ATP6AP1L	M_NTC.MDD	all	M	NTC.MDD	whole-tissue	domain-SP
0.0633358	2.45113	0.345282	0.729985	0.982458	-4.7944	ENSG00000183647	ZNF530	M_NTC.MDD	all	M	NTC.MDD	whole-tissue	domain-SP
-0.0805069	3.32224	-0.649215	0.51641	0.958851	-4.79445	ENSG00000110063	DCPS	M_NTC.MDD	all	M	NTC.MDD	whole-tissue	domain-SP
0.0539557	2.39223	0.322195	0.7474	0.984018	-4.79459	ENSG00000265666	RARA-AS1	M_NTC.MDD	all	M	NTC.MDD	whole-tissue	domain-SP
-0.078418	3.26166	-0.619009	0.53611	0.961633	-4.79459	ENSG00000142039	CCDC97	M_NTC.MDD	all	M	NTC.MDD	whole-tissue	domain-SP
0.0784107	4.04995	0.799024	0.424545	0.93681	-4.7946	ENSG00000077463	SIRT6	M_NTC.MDD	all	M	NTC.MDD	whole-tissue	domain-SP
-0.0626128	2.53005	-0.387083	0.698811	0.980121	-4.79462	ENSG00000167994	RAB3IL1	M_NTC.MDD	all	M	NTC.MDD	whole-tissue	domain-SP
-0.0821488	2.61295	-0.408437	0.683078	0.97854	-4.79466	ENSG00000095932	SMIM24	M_NTC.MDD	all	M	NTC.MDD	whole-tissue	domain-SP
-0.0864131	7.14543	-1.18653	0.235825	0.850567	-4.79471	ENSG00000119013	NDUFB3	M_NTC.MDD	all	M	NTC.MDD	whole-tissue	domain-SP
0.0287251	1.96031	0.15056	0.880365	0.993596	-4.79474	ENSG00000182010	RTKN2	M_NTC.MDD	all	M	NTC.MDD	whole-tissue	domain-SP
-0.10797	2.30755	-0.539747	0.589545	0.969528	-4.79477	ENSG00000121858	TNFSF10	M_NTC.MDD	all	M	NTC.MDD	whole-tissue	domain-SP
0.0121979	2.07382	0.0638475	0.94911	0.997426	-4.79477	ENSG00000237720	AC011995.2	M_NTC.MDD	all	M	NTC.MDD	whole-tissue	domain-SP
0.0203812	1.766	0.105193	0.916252	0.995642	-4.79481	ENSG00000171126	KCNG3	M_NTC.MDD	all	M	NTC.MDD	whole-tissue	domain-SP
-0.0342237	2.19193	-0.193624	0.846526	0.991187	-4.79483	ENSG00000257913	DDN-AS1	M_NTC.MDD	all	M	NTC.MDD	whole-tissue	domain-SP
0.0754916	2.88132	0.510884	0.609591	0.972376	-4.79492	ENSG00000068097	HEATR6	M_NTC.MDD	all	M	NTC.MDD	whole-tissue	domain-SP
-0.0245186	2.25228	-0.141737	0.887328	0.994239	-4.79504	ENSG00000285331	AC090517.5	M_NTC.MDD	all	M	NTC.MDD	whole-tissue	domain-SP
0.0146062	2.22169	0.0762585	0.939235	0.997272	-4.79504	ENSG00000215915	ATAD3C	M_NTC.MDD	all	M	NTC.MDD	whole-tissue	domain-SP
-0.00657305	1.97857	-0.0336267	0.973184	0.998665	-4.79508	ENSG00000247157	LINC01252	M_NTC.MDD	all	M	NTC.MDD	whole-tissue	domain-SP
-0.0967794	4.2533	-0.820462	0.412229	0.93276	-4.79509	ENSG00000138835	RGS3	M_NTC.MDD	all	M	NTC.MDD	whole-tissue	domain-SP
0.0877255	2.80991	0.599481	0.549044	0.963672	-4.7951	ENSG00000165521	EML5	M_NTC.MDD	all	M	NTC.MDD	whole-tissue	domain-SP
-0.0648868	5.29937	-1.0189	0.308599	0.891652	-4.7951	ENSG00000035115	SH3YL1	M_NTC.MDD	all	M	NTC.MDD	whole-tissue	domain-SP
0.0869007	3.31477	0.618747	0.536282	0.961667	-4.79511	ENSG00000183570	PCBP3	M_NTC.MDD	all	M	NTC.MDD	whole-tissue	domain-SP
-0.0890935	4.79919	-0.971369	0.331697	0.901308	-4.79513	ENSG00000260260	SNHG19	M_NTC.MDD	all	M	NTC.MDD	whole-tissue	domain-SP
-0.0654435	2.37532	-0.381061	0.703272	0.980235	-4.79514	ENSG00000162931	TRIM17	M_NTC.MDD	all	M	NTC.MDD	whole-tissue	domain-SP
0.0747897	5.23716	0.992656	0.321217	0.897519	-4.79517	ENSG00000136045	PWP1	M_NTC.MDD	all	M	NTC.MDD	whole-tissue	domain-SP
-0.00865244	2.04134	-0.0485681	0.961277	0.998416	-4.7952	ENSG00000203727	SAMD5	M_NTC.MDD	all	M	NTC.MDD	whole-tissue	domain-SP
0.0797945	4.62102	0.916967	0.359473	0.912653	-4.7952	ENSG00000152778	IFIT5	M_NTC.MDD	all	M	NTC.MDD	whole-tissue	domain-SP
-0.0594998	2.59124	-0.395837	0.692345	0.97887	-4.79524	ENSG00000204923	FBXO48	M_NTC.MDD	all	M	NTC.MDD	whole-tissue	domain-SP
-0.0256681	1.02871	-0.126571	0.899316	0.994711	-4.79526	ENSG00000286934	AC027251.1	M_NTC.MDD	all	M	NTC.MDD	whole-tissue	domain-SP
0.059312	2.24735	0.343656	0.731207	0.982469	-4.79537	ENSG00000151702	FLI1	M_NTC.MDD	all	M	NTC.MDD	whole-tissue	domain-SP
-0.0869092	5.81549	-1.04509	0.296344	0.886705	-4.79542	ENSG00000160271	RALGDS	M_NTC.MDD	all	M	NTC.MDD	whole-tissue	domain-SP
-0.0955624	9.37863	-1.3087	0.19108	0.817275	-4.79544	ENSG00000165795	NDRG2	M_NTC.MDD	all	M	NTC.MDD	whole-tissue	domain-SP
0.0767137	2.86343	0.523356	0.600891	0.971002	-4.79549	ENSG00000179562	GCC1	M_NTC.MDD	all	M	NTC.MDD	whole-tissue	domain-SP
-0.1088	3.43156	-0.731818	0.464525	0.948461	-4.79552	ENSG00000135540	NHSL1	M_NTC.MDD	all	M	NTC.MDD	whole-tissue	domain-SP
0.00660367	2.01676	0.0394732	0.968524	0.998665	-4.79553	ENSG00000152455	SUV39H2	M_NTC.MDD	all	M	NTC.MDD	whole-tissue	domain-SP
0.087365	3.64427	0.741558	0.458602	0.946817	-4.79557	ENSG00000170085	SIMC1	M_NTC.MDD	all	M	NTC.MDD	whole-tissue	domain-SP
0.0758638	3.22126	0.629756	0.529057	0.960705	-4.79561	ENSG00000103037	SETD6	M_NTC.MDD	all	M	NTC.MDD	whole-tissue	domain-SP
-0.0767693	2.94574	-0.55897	0.576359	0.968511	-4.79563	ENSG00000278129	ZNF8	M_NTC.MDD	all	M	NTC.MDD	whole-tissue	domain-SP
0.0938421	4.32974	0.878794	0.379811	0.920287	-4.79563	ENSG00000132321	IQCA1	M_NTC.MDD	all	M	NTC.MDD	whole-tissue	domain-SP
-0.0543787	2.40952	-0.33316	0.739113	0.983374	-4.79563	ENSG00000181450	ZNF678	M_NTC.MDD	all	M	NTC.MDD	whole-tissue	domain-SP
-0.0723842	2.53747	-0.442618	0.658178	0.978109	-4.79569	ENSG00000005243	COPZ2	M_NTC.MDD	all	M	NTC.MDD	whole-tissue	domain-SP
0.0871075	4.75509	0.90381	0.366404	0.915978	-4.79586	ENSG00000168772	CXXC4	M_NTC.MDD	all	M	NTC.MDD	whole-tissue	domain-SP
0.0635508	2.7202	0.406444	0.68454	0.97854	-4.79593	ENSG00000131652	THOC6	M_NTC.MDD	all	M	NTC.MDD	whole-tissue	domain-SP
0.0364727	2.37162	0.215516	0.829427	0.989975	-4.79593	ENSG00000170631	ZNF16	M_NTC.MDD	all	M	NTC.MDD	whole-tissue	domain-SP
0.0171597	2.19364	0.0982364	0.921772	0.995826	-4.79601	ENSG00000197647	ZNF433	M_NTC.MDD	all	M	NTC.MDD	whole-tissue	domain-SP
0.0521488	7.02991	1.17927	0.238688	0.852468	-4.79609	ENSG00000122565	CBX3	M_NTC.MDD	all	M	NTC.MDD	whole-tissue	domain-SP
0.0895213	3.57368	0.645873	0.518571	0.959164	-4.79617	ENSG00000146090	RASGEF1C	M_NTC.MDD	all	M	NTC.MDD	whole-tissue	domain-SP
0.0817053	3.55266	0.67221	0.50167	0.955551	-4.79619	ENSG00000198746	GPATCH3	M_NTC.MDD	all	M	NTC.MDD	whole-tissue	domain-SP
-0.0829751	3.93769	-0.800514	0.423682	0.936753	-4.79619	ENSG00000132953	XPO4	M_NTC.MDD	all	M	NTC.MDD	whole-tissue	domain-SP
-0.0393664	2.30146	-0.235369	0.81399	0.989125	-4.79625	ENSG00000075131	TIPIN	M_NTC.MDD	all	M	NTC.MDD	whole-tissue	domain-SP
-0.0613521	2.54901	-0.389811	0.696793	0.979853	-4.79625	ENSG00000088451	TGDS	M_NTC.MDD	all	M	NTC.MDD	whole-tissue	domain-SP
0.0804394	4.67362	0.951327	0.341763	0.904671	-4.79633	ENSG00000174197	MGA	M_NTC.MDD	all	M	NTC.MDD	whole-tissue	domain-SP
0.0821074	3.93218	0.758733	0.448265	0.943785	-4.79634	ENSG00000076513	ANKRD13A	M_NTC.MDD	all	M	NTC.MDD	whole-tissue	domain-SP
0.104148	6.35492	1.13566	0.2565	0.864899	-4.79636	ENSG00000187664	HAPLN4	M_NTC.MDD	all	M	NTC.MDD	whole-tissue	domain-SP
0.015498	2.28988	0.0859262	0.931549	0.996996	-4.79642	ENSG00000224848	AL589843.1	M_NTC.MDD	all	M	NTC.MDD	whole-tissue	domain-SP
-0.0392011	2.43923	-0.220525	0.825526	0.98996	-4.79645	ENSG00000035664	DAPK2	M_NTC.MDD	all	M	NTC.MDD	whole-tissue	domain-SP
0.0494504	2.59112	0.297508	0.766166	0.985224	-4.79648	ENSG00000133247	KMT5C	M_NTC.MDD	all	M	NTC.MDD	whole-tissue	domain-SP
-0.0868347	3.8749	-0.804864	0.421169	0.936015	-4.79654	ENSG00000144909	OSBPL11	M_NTC.MDD	all	M	NTC.MDD	whole-tissue	domain-SP
0.035603	2.3738	0.207527	0.835658	0.990866	-4.79655	ENSG00000272871	AL159169.2	M_NTC.MDD	all	M	NTC.MDD	whole-tissue	domain-SP
-0.0707766	2.8202	-0.498747	0.618113	0.973471	-4.79657	ENSG00000047230	CTPS2	M_NTC.MDD	all	M	NTC.MDD	whole-tissue	domain-SP
-0.0765788	5.29446	-1.01755	0.309241	0.891701	-4.79665	ENSG00000117114	ADGRL2	M_NTC.MDD	all	M	NTC.MDD	whole-tissue	domain-SP
0.0619892	2.38734	0.359149	0.719591	0.981425	-4.79666	ENSG00000134321	RSAD2	M_NTC.MDD	all	M	NTC.MDD	whole-tissue	domain-SP
0.0703864	5.59623	1.01768	0.309178	0.891701	-4.79666	ENSG00000198860	TSEN15	M_NTC.MDD	all	M	NTC.MDD	whole-tissue	domain-SP
-0.0346329	2.17564	-0.19499	0.845456	0.991042	-4.79669	ENSG00000186300	ZNF555	M_NTC.MDD	all	M	NTC.MDD	whole-tissue	domain-SP
0.0938773	4.63313	0.909002	0.363659	0.914817	-4.79671	ENSG00000100219	XBP1	M_NTC.MDD	all	M	NTC.MDD	whole-tissue	domain-SP
0.0456782	2.4223	0.284287	0.776274	0.985848	-4.79675	ENSG00000125485	DDX31	M_NTC.MDD	all	M	NTC.MDD	whole-tissue	domain-SP
-0.0618298	2.71461	-0.395722	0.69243	0.97887	-4.79682	ENSG00000259448	LINC02352	M_NTC.MDD	all	M	NTC.MDD	whole-tissue	domain-SP
0.0518648	2.59204	0.327312	0.743529	0.983689	-4.79684	ENSG00000168411	RFWD3	M_NTC.MDD	all	M	NTC.MDD	whole-tissue	domain-SP
-0.0085702	2.32443	-0.044441	0.964565	0.998471	-4.79684	ENSG00000134323	MYCN	M_NTC.MDD	all	M	NTC.MDD	whole-tissue	domain-SP
-0.0691082	6.2245	-1.08377	0.278837	0.878199	-4.79688	ENSG00000244187	TMEM141	M_NTC.MDD	all	M	NTC.MDD	whole-tissue	domain-SP
-0.0212616	2.1079	-0.118091	0.906029	0.995074	-4.79698	ENSG00000196167	COLCA1	M_NTC.MDD	all	M	NTC.MDD	whole-tissue	domain-SP
0.0959213	5.71954	1.00875	0.313452	0.893897	-4.79699	ENSG00000162636	FAM102B	M_NTC.MDD	all	M	NTC.MDD	whole-tissue	domain-SP
0.0364764	2.25581	0.203488	0.838813	0.990936	-4.79699	ENSG00000272674	PCDHB16	M_NTC.MDD	all	M	NTC.MDD	whole-tissue	domain-SP
0.0570931	2.32616	0.329079	0.742194	0.98354	-4.797	ENSG00000138376	BARD1	M_NTC.MDD	all	M	NTC.MDD	whole-tissue	domain-SP
-0.0808249	3.51141	-0.706768	0.479944	0.952074	-4.79701	ENSG00000186132	C2orf76	M_NTC.MDD	all	M	NTC.MDD	whole-tissue	domain-SP
-0.0330802	2.41109	-0.202924	0.839253	0.990936	-4.79703	ENSG00000275580	AC022306.2	M_NTC.MDD	all	M	NTC.MDD	whole-tissue	domain-SP
0.0934135	4.60169	0.891721	0.372846	0.919159	-4.79703	ENSG00000138134	STAMBPL1	M_NTC.MDD	all	M	NTC.MDD	whole-tissue	domain-SP
0.065026	2.53472	0.38537	0.700079	0.980203	-4.79706	ENSG00000172059	KLF11	M_NTC.MDD	all	M	NTC.MDD	whole-tissue	domain-SP
-0.0769502	4.35958	-0.846666	0.397468	0.928805	-4.79708	ENSG00000140153	WDR20	M_NTC.MDD	all	M	NTC.MDD	whole-tissue	domain-SP
0.0812148	3.46672	0.650016	0.515893	0.958719	-4.79709	ENSG00000105810	CDK6	M_NTC.MDD	all	M	NTC.MDD	whole-tissue	domain-SP
-0.0321915	2.19144	-0.181483	0.856041	0.991585	-4.79713	ENSG00000272273	IER3-AS1	M_NTC.MDD	all	M	NTC.MDD	whole-tissue	domain-SP
-0.0756847	2.64242	-0.470866	0.637882	0.976585	-4.79715	ENSG00000205277	MUC12	M_NTC.MDD	all	M	NTC.MDD	whole-tissue	domain-SP
-0.0846873	5.54972	-1.02139	0.307421	0.890998	-4.79715	ENSG00000067141	NEO1	M_NTC.MDD	all	M	NTC.MDD	whole-tissue	domain-SP
0.0878266	2.86098	0.578138	0.563355	0.966686	-4.79723	ENSG00000258655	ARHGAP5-AS1	M_NTC.MDD	all	M	NTC.MDD	whole-tissue	domain-SP
-0.0383999	2.35191	-0.201098	0.84068	0.990936	-4.79727	ENSG00000230615	AL139220.2	M_NTC.MDD	all	M	NTC.MDD	whole-tissue	domain-SP
-0.0324907	2.04287	-0.172567	0.863041	0.99274	-4.79731	ENSG00000077943	ITGA8	M_NTC.MDD	all	M	NTC.MDD	whole-tissue	domain-SP
0.0349912	2.27932	0.210964	0.832976	0.990333	-4.79733	ENSG00000275111	ZNF2	M_NTC.MDD	all	M	NTC.MDD	whole-tissue	domain-SP
-0.0903868	3.81998	-0.747825	0.454815	0.945712	-4.79738	ENSG00000182450	KCNK4	M_NTC.MDD	all	M	NTC.MDD	whole-tissue	domain-SP
-0.0643653	5.28596	-0.999283	0.318	0.896077	-4.7974	ENSG00000139842	CUL4A	M_NTC.MDD	all	M	NTC.MDD	whole-tissue	domain-SP
0.0813946	3.3607	0.664069	0.506862	0.956945	-4.79741	ENSG00000006704	GTF2IRD1	M_NTC.MDD	all	M	NTC.MDD	whole-tissue	domain-SP
0.0946976	3.87829	0.796877	0.42579	0.936995	-4.79748	ENSG00000225978	HAR1A	M_NTC.MDD	all	M	NTC.MDD	whole-tissue	domain-SP
0.0612831	2.33117	0.379537	0.704403	0.980235	-4.79748	ENSG00000251136	AF117829.1	M_NTC.MDD	all	M	NTC.MDD	whole-tissue	domain-SP
-0.0503893	2.33071	-0.249786	0.802825	0.98808	-4.79752	ENSG00000182566	CLEC4G	M_NTC.MDD	all	M	NTC.MDD	whole-tissue	domain-SP
0.0805708	4.32291	0.87301	0.382954	0.921504	-4.79756	ENSG00000117791	MARC2	M_NTC.MDD	all	M	NTC.MDD	whole-tissue	domain-SP
-0.097398	3.2513	-0.619679	0.535669	0.961579	-4.79756	ENSG00000087253	LPCAT2	M_NTC.MDD	all	M	NTC.MDD	whole-tissue	domain-SP
0.0621561	6.39315	1.10826	0.268127	0.871921	-4.79758	ENSG00000132305	IMMT	M_NTC.MDD	all	M	NTC.MDD	whole-tissue	domain-SP
-0.0880223	3.37947	-0.656034	0.512016	0.957907	-4.79759	ENSG00000164889	SLC4A2	M_NTC.MDD	all	M	NTC.MDD	whole-tissue	domain-SP
0.0784282	2.81137	0.498296	0.618431	0.973493	-4.79759	ENSG00000247317	LY6E-DT	M_NTC.MDD	all	M	NTC.MDD	whole-tissue	domain-SP
0.0480239	2.48266	0.292514	0.76998	0.985426	-4.7976	ENSG00000162873	KLHDC8A	M_NTC.MDD	all	M	NTC.MDD	whole-tissue	domain-SP
-0.0857518	3.98539	-0.799601	0.424211	0.936791	-4.79765	ENSG00000103326	CAPN15	M_NTC.MDD	all	M	NTC.MDD	whole-tissue	domain-SP
0.0904668	4.03009	0.822271	0.4112	0.93276	-4.79767	ENSG00000168556	ING2	M_NTC.MDD	all	M	NTC.MDD	whole-tissue	domain-SP
-0.0846466	3.63487	-0.702092	0.482853	0.9527	-4.79767	ENSG00000131845	ZNF304	M_NTC.MDD	all	M	NTC.MDD	whole-tissue	domain-SP
-0.00971264	1.71773	-0.0385236	0.969281	0.998665	-4.79778	ENSG00000276966	HIST1H4E	M_NTC.MDD	all	M	NTC.MDD	whole-tissue	domain-SP
0.0474796	2.42879	0.279952	0.779596	0.985997	-4.79781	ENSG00000275601	AC011330.2	M_NTC.MDD	all	M	NTC.MDD	whole-tissue	domain-SP
-0.0782278	4.86652	-0.929739	0.352824	0.90881	-4.79784	ENSG00000172663	TMEM134	M_NTC.MDD	all	M	NTC.MDD	whole-tissue	domain-SP
-0.0562102	2.07855	-0.317635	0.750856	0.984213	-4.79787	ENSG00000124205	EDN3	M_NTC.MDD	all	M	NTC.MDD	whole-tissue	domain-SP
-0.0781112	3.01278	-0.564505	0.57259	0.968193	-4.79788	ENSG00000174721	FGFBP3	M_NTC.MDD	all	M	NTC.MDD	whole-tissue	domain-SP
-0.0821767	3.70901	-0.759973	0.447524	0.943674	-4.79788	ENSG00000186205	MARC1	M_NTC.MDD	all	M	NTC.MDD	whole-tissue	domain-SP
-0.0663848	2.74623	-0.474984	0.634945	0.976585	-4.79789	ENSG00000165275	TRMT10B	M_NTC.MDD	all	M	NTC.MDD	whole-tissue	domain-SP
-0.0765213	3.01352	-0.559116	0.576259	0.968511	-4.79791	ENSG00000116704	SLC35D1	M_NTC.MDD	all	M	NTC.MDD	whole-tissue	domain-SP
-0.0798536	5.66341	-1.011	0.312362	0.89328	-4.79801	ENSG00000167861	HID1	M_NTC.MDD	all	M	NTC.MDD	whole-tissue	domain-SP
-0.0772555	3.76735	-0.752882	0.451771	0.944597	-4.79807	ENSG00000168944	CEP120	M_NTC.MDD	all	M	NTC.MDD	whole-tissue	domain-SP
0.0759605	3.23149	0.590347	0.555147	0.965165	-4.79814	ENSG00000114767	RRP9	M_NTC.MDD	all	M	NTC.MDD	whole-tissue	domain-SP
-0.0674469	2.59569	-0.447351	0.654758	0.978036	-4.79818	ENSG00000188428	BLOC1S5	M_NTC.MDD	all	M	NTC.MDD	whole-tissue	domain-SP
-0.0764727	2.29182	-0.385246	0.700171	0.980206	-4.79818	ENSG00000271383	NBPF19	M_NTC.MDD	all	M	NTC.MDD	whole-tissue	domain-SP
-0.0721401	4.88009	-0.948847	0.343022	0.905362	-4.79824	ENSG00000108961	RANGRF	M_NTC.MDD	all	M	NTC.MDD	whole-tissue	domain-SP
-0.0739789	4.65155	-0.911608	0.362286	0.914317	-4.79824	ENSG00000213563	C8orf82	M_NTC.MDD	all	M	NTC.MDD	whole-tissue	domain-SP
0.0640165	2.76175	0.430088	0.667263	0.97854	-4.79832	ENSG00000198270	TMEM116	M_NTC.MDD	all	M	NTC.MDD	whole-tissue	domain-SP
0.0685779	5.43655	1.01689	0.309552	0.891701	-4.79835	ENSG00000176182	MYPOP	M_NTC.MDD	all	M	NTC.MDD	whole-tissue	domain-SP
-0.0729003	4.57814	-0.897703	0.36965	0.917495	-4.79837	ENSG00000168818	STX18	M_NTC.MDD	all	M	NTC.MDD	whole-tissue	domain-SP
0.0585567	7.07012	1.17644	0.239816	0.852496	-4.79837	ENSG00000105185	PDCD5	M_NTC.MDD	all	M	NTC.MDD	whole-tissue	domain-SP
0.000438508	2.07379	0.00255478	0.997962	0.999998	-4.79838	ENSG00000168589	DYNLRB2	M_NTC.MDD	all	M	NTC.MDD	whole-tissue	domain-SP
-0.0922536	3.43837	-0.692062	0.489126	0.954507	-4.79844	ENSG00000145685	LHFPL2	M_NTC.MDD	all	M	NTC.MDD	whole-tissue	domain-SP
0.0910953	3.16861	0.666957	0.505017	0.956557	-4.79847	ENSG00000105939	ZC3HAV1	M_NTC.MDD	all	M	NTC.MDD	whole-tissue	domain-SP
-0.037522	2.30375	-0.214842	0.829952	0.9901	-4.79848	ENSG00000267060	PTGES3L	M_NTC.MDD	all	M	NTC.MDD	whole-tissue	domain-SP
0.0676558	2.72545	0.427305	0.669287	0.97854	-4.79854	ENSG00000136932	TRMO	M_NTC.MDD	all	M	NTC.MDD	whole-tissue	domain-SP
0.00474847	2.21054	0.0290971	0.976795	0.998832	-4.79855	ENSG00000186666	BCDIN3D	M_NTC.MDD	all	M	NTC.MDD	whole-tissue	domain-SP
0.0148901	2.2944	0.0930338	0.925903	0.996485	-4.79856	ENSG00000164296	TIGD6	M_NTC.MDD	all	M	NTC.MDD	whole-tissue	domain-SP
-0.0791795	4.27403	-0.854843	0.392928	0.926606	-4.79865	ENSG00000198715	GLMP	M_NTC.MDD	all	M	NTC.MDD	whole-tissue	domain-SP
0.0472529	2.47546	0.286399	0.774656	0.985848	-4.79871	ENSG00000185614	INKA1	M_NTC.MDD	all	M	NTC.MDD	whole-tissue	domain-SP
0.0721362	3.12259	0.499132	0.617842	0.973471	-4.79873	ENSG00000272157	AC107373.2	M_NTC.MDD	all	M	NTC.MDD	whole-tissue	domain-SP
-0.0646235	5.3805	-1.00885	0.313392	0.893897	-4.79878	ENSG00000175324	LSM1	M_NTC.MDD	all	M	NTC.MDD	whole-tissue	domain-SP
0.0616367	2.67192	0.402813	0.687207	0.97887	-4.79878	ENSG00000197362	ZNF786	M_NTC.MDD	all	M	NTC.MDD	whole-tissue	domain-SP
0.0650027	2.75005	0.392474	0.694826	0.979275	-4.79886	ENSG00000082482	KCNK2	M_NTC.MDD	all	M	NTC.MDD	whole-tissue	domain-SP
0.0615515	2.81694	0.430107	0.667249	0.97854	-4.79893	ENSG00000167395	ZNF646	M_NTC.MDD	all	M	NTC.MDD	whole-tissue	domain-SP
-0.0614902	2.73545	-0.388356	0.697869	0.979853	-4.79896	ENSG00000159433	STARD9	M_NTC.MDD	all	M	NTC.MDD	whole-tissue	domain-SP
-0.102832	3.85843	-0.792086	0.428578	0.937285	-4.79904	ENSG00000168394	TAP1	M_NTC.MDD	all	M	NTC.MDD	whole-tissue	domain-SP
-0.0792573	3.06264	-0.535124	0.592733	0.970151	-4.79906	ENSG00000272990	AC084036.1	M_NTC.MDD	all	M	NTC.MDD	whole-tissue	domain-SP
-0.080233	3.34963	-0.675586	0.499525	0.955549	-4.79907	ENSG00000204682	MIR1915HG	M_NTC.MDD	all	M	NTC.MDD	whole-tissue	domain-SP
0.0832235	4.23721	0.834751	0.40414	0.93029	-4.79907	ENSG00000269044	AC024075.2	M_NTC.MDD	all	M	NTC.MDD	whole-tissue	domain-SP
0.00145965	2.30437	0.00746454	0.994046	0.999856	-4.79913	ENSG00000073605	GSDMB	M_NTC.MDD	all	M	NTC.MDD	whole-tissue	domain-SP
0.0355297	2.56847	0.198983	0.842334	0.990936	-4.79916	ENSG00000268996	MAN1B1-DT	M_NTC.MDD	all	M	NTC.MDD	whole-tissue	domain-SP
-0.0727156	4.91891	-0.955319	0.339743	0.903661	-4.7993	ENSG00000171109	MFN1	M_NTC.MDD	all	M	NTC.MDD	whole-tissue	domain-SP
-0.103023	3.03629	-0.629538	0.529202	0.960705	-4.79931	ENSG00000165617	DACT1	M_NTC.MDD	all	M	NTC.MDD	whole-tissue	domain-SP
-0.0809953	6.00922	-1.05976	0.289617	0.883058	-4.79936	ENSG00000113763	UNC5A	M_NTC.MDD	all	M	NTC.MDD	whole-tissue	domain-SP
0.098963	3.67064	0.664201	0.506779	0.956945	-4.79947	ENSG00000186212	SOWAHB	M_NTC.MDD	all	M	NTC.MDD	whole-tissue	domain-SP
-0.0521526	2.29282	-0.241474	0.809259	0.989003	-4.79954	ENSG00000277494	GPIHBP1	M_NTC.MDD	all	M	NTC.MDD	whole-tissue	domain-SP
0.0688435	2.59011	0.479975	0.631394	0.975999	-4.79954	ENSG00000163617	CCDC191	M_NTC.MDD	all	M	NTC.MDD	whole-tissue	domain-SP
-0.0811874	4.10398	-0.798431	0.424888	0.93681	-4.79956	ENSG00000116922	C1orf109	M_NTC.MDD	all	M	NTC.MDD	whole-tissue	domain-SP
-0.0782813	4.38784	-0.864616	0.387543	0.924283	-4.79974	ENSG00000076641	PAG1	M_NTC.MDD	all	M	NTC.MDD	whole-tissue	domain-SP
-0.0922337	3.23963	-0.509719	0.61041	0.972376	-4.79975	ENSG00000137573	SULF1	M_NTC.MDD	all	M	NTC.MDD	whole-tissue	domain-SP
0.0931884	4.65888	0.934296	0.350471	0.907932	-4.79978	ENSG00000248905	FMN1	M_NTC.MDD	all	M	NTC.MDD	whole-tissue	domain-SP
0.0318209	2.33513	0.198705	0.84255	0.990936	-4.79979	ENSG00000164053	ATRIP	M_NTC.MDD	all	M	NTC.MDD	whole-tissue	domain-SP
0.0529936	6.90283	1.15649	0.247872	0.858714	-4.7998	ENSG00000146731	CCT6A	M_NTC.MDD	all	M	NTC.MDD	whole-tissue	domain-SP
0.0253702	2.15886	0.143062	0.886282	0.99417	-4.79997	ENSG00000284954	AL662884.3	M_NTC.MDD	all	M	NTC.MDD	whole-tissue	domain-SP
-0.0651249	2.61348	-0.398622	0.690292	0.97887	-4.80002	ENSG00000114270	COL7A1	M_NTC.MDD	all	M	NTC.MDD	whole-tissue	domain-SP
0.0659705	2.03514	0.377168	0.706162	0.980253	-4.80004	ENSG00000224116	INHBA-AS1	M_NTC.MDD	all	M	NTC.MDD	whole-tissue	domain-SP
0.0121758	2.12856	0.0692223	0.944832	0.997272	-4.80019	ENSG00000068784	SRBD1	M_NTC.MDD	all	M	NTC.MDD	whole-tissue	domain-SP
-0.0464071	2.56602	-0.295377	0.767793	0.985297	-4.8002	ENSG00000274425	AC114271.1	M_NTC.MDD	all	M	NTC.MDD	whole-tissue	domain-SP
-0.0363053	2.32476	-0.218336	0.82723	0.98996	-4.80021	ENSG00000276649	AL117335.1	M_NTC.MDD	all	M	NTC.MDD	whole-tissue	domain-SP
-0.0333478	2.4289	-0.212078	0.832107	0.990333	-4.80037	ENSG00000287562	AL109615.4	M_NTC.MDD	all	M	NTC.MDD	whole-tissue	domain-SP
-0.0237299	2.20957	-0.143358	0.886048	0.994155	-4.80039	ENSG00000174799	CEP135	M_NTC.MDD	all	M	NTC.MDD	whole-tissue	domain-SP
0.0789272	3.53998	0.735694	0.462161	0.9475	-4.80041	ENSG00000196693	ZNF33B	M_NTC.MDD	all	M	NTC.MDD	whole-tissue	domain-SP
-0.0674095	3.0289	-0.519061	0.60388	0.971354	-4.80041	ENSG00000278768	BACE1-AS	M_NTC.MDD	all	M	NTC.MDD	whole-tissue	domain-SP
-0.0807961	4.84129	-0.945629	0.344661	0.906336	-4.80042	ENSG00000074855	ANO8	M_NTC.MDD	all	M	NTC.MDD	whole-tissue	domain-SP
-0.01276	2.09615	-0.0759452	0.939484	0.997272	-4.80043	ENSG00000132622	HSPA12B	M_NTC.MDD	all	M	NTC.MDD	whole-tissue	domain-SP
0.0848496	3.60177	0.742082	0.458284	0.94671	-4.80061	ENSG00000183808	RBM12B	M_NTC.MDD	all	M	NTC.MDD	whole-tissue	domain-SP
-0.0119377	2.03406	-0.0557634	0.955546	0.997883	-4.80061	ENSG00000187775	DNAH17	M_NTC.MDD	all	M	NTC.MDD	whole-tissue	domain-SP
-0.0618426	2.74972	-0.425297	0.670749	0.97854	-4.80067	ENSG00000101844	ATG4A	M_NTC.MDD	all	M	NTC.MDD	whole-tissue	domain-SP
0.0842703	6.15897	1.08757	0.277164	0.877665	-4.80077	ENSG00000102879	CORO1A	M_NTC.MDD	all	M	NTC.MDD	whole-tissue	domain-SP
0.000964256	1.8335	0.00519778	0.995854	0.999998	-4.80079	ENSG00000196503	ARL9	M_NTC.MDD	all	M	NTC.MDD	whole-tissue	domain-SP
-0.0865298	3.49139	-0.665724	0.505805	0.956915	-4.80086	ENSG00000108479	GALK1	M_NTC.MDD	all	M	NTC.MDD	whole-tissue	domain-SP
-0.158986	8.99852	-1.29158	0.196944	0.821954	-4.80093	ENSG00000125148	MT2A	M_NTC.MDD	all	M	NTC.MDD	whole-tissue	domain-SP
-0.0255412	2.41571	-0.127577	0.89852	0.994592	-4.80097	ENSG00000186235	LINC02610	M_NTC.MDD	all	M	NTC.MDD	whole-tissue	domain-SP
-0.0794408	3.18432	-0.603865	0.546127	0.963628	-4.80101	ENSG00000023608	SNAPC1	M_NTC.MDD	all	M	NTC.MDD	whole-tissue	domain-SP
-0.00335516	2.30245	-0.020751	0.98345	0.999411	-4.80102	ENSG00000181896	ZNF101	M_NTC.MDD	all	M	NTC.MDD	whole-tissue	domain-SP
-0.0781657	3.9662	-0.775639	0.438222	0.940264	-4.80104	ENSG00000179387	ELMOD2	M_NTC.MDD	all	M	NTC.MDD	whole-tissue	domain-SP
-0.0744042	4.80889	-0.954411	0.340202	0.903808	-4.80105	ENSG00000166822	TMEM170A	M_NTC.MDD	all	M	NTC.MDD	whole-tissue	domain-SP
0.0892481	3.65574	0.709921	0.477988	0.951941	-4.80108	ENSG00000152256	PDK1	M_NTC.MDD	all	M	NTC.MDD	whole-tissue	domain-SP
0.00917059	2.14136	0.0484694	0.961356	0.998416	-4.80116	ENSG00000175267	VWA3A	M_NTC.MDD	all	M	NTC.MDD	whole-tissue	domain-SP
0.0795901	3.26891	0.59252	0.553692	0.964639	-4.80117	ENSG00000029639	TFB1M	M_NTC.MDD	all	M	NTC.MDD	whole-tissue	domain-SP
-0.0214663	2.24093	-0.103871	0.917301	0.995668	-4.80118	ENSG00000116962	NID1	M_NTC.MDD	all	M	NTC.MDD	whole-tissue	domain-SP
-0.030335	2.34788	-0.192654	0.847285	0.991228	-4.80119	ENSG00000160336	ZNF761	M_NTC.MDD	all	M	NTC.MDD	whole-tissue	domain-SP
-0.094468	6.14002	-1.07725	0.281747	0.879541	-4.80123	ENSG00000260807	AC009041.2	M_NTC.MDD	all	M	NTC.MDD	whole-tissue	domain-SP
0.0861306	4.30467	0.835889	0.4035	0.930246	-4.80128	ENSG00000138606	SHF	M_NTC.MDD	all	M	NTC.MDD	whole-tissue	domain-SP
0.186379	4.92994	1.05038	0.29392	0.885493	-4.80128	ENSG00000164326	CARTPT	M_NTC.MDD	all	M	NTC.MDD	whole-tissue	domain-SP
-0.0708145	2.61195	-0.428066	0.668733	0.97854	-4.80131	ENSG00000131634	TMEM204	M_NTC.MDD	all	M	NTC.MDD	whole-tissue	domain-SP
0.0945885	6.61635	1.16717	0.243552	0.8554	-4.80134	ENSG00000162599	NFIA	M_NTC.MDD	all	M	NTC.MDD	whole-tissue	domain-SP
0.126358	4.47697	0.861983	0.389002	0.924469	-4.80134	ENSG00000183336	BOLA2	M_NTC.MDD	all	M	NTC.MDD	whole-tissue	domain-SP
0.100637	5.23409	0.964727	0.335021	0.902369	-4.80135	ENSG00000072657	TRHDE	M_NTC.MDD	all	M	NTC.MDD	whole-tissue	domain-SP
-0.0378435	2.43024	-0.2346	0.814587	0.989125	-4.80151	ENSG00000196793	ZNF239	M_NTC.MDD	all	M	NTC.MDD	whole-tissue	domain-SP
-0.0881866	3.72911	-0.698629	0.485014	0.953283	-4.80154	ENSG00000133195	SLC39A11	M_NTC.MDD	all	M	NTC.MDD	whole-tissue	domain-SP
0.0316627	2.28586	0.194582	0.845776	0.991067	-4.80161	ENSG00000261652	C15orf65	M_NTC.MDD	all	M	NTC.MDD	whole-tissue	domain-SP
0.0871173	3.85008	0.773654	0.439394	0.941077	-4.80163	ENSG00000274265	AC245297.3	M_NTC.MDD	all	M	NTC.MDD	whole-tissue	domain-SP
0.053935	8.21363	1.24105	0.214998	0.835254	-4.80165	ENSG00000175582	RAB6A	M_NTC.MDD	all	M	NTC.MDD	whole-tissue	domain-SP
-0.0554882	2.63135	-0.332301	0.739761	0.983374	-4.80177	ENSG00000053702	NRIP2	M_NTC.MDD	all	M	NTC.MDD	whole-tissue	domain-SP
0.0491119	2.50779	0.267596	0.789088	0.986957	-4.80178	ENSG00000112655	PTK7	M_NTC.MDD	all	M	NTC.MDD	whole-tissue	domain-SP
-0.0772221	3.35014	-0.655236	0.512529	0.957929	-4.80179	ENSG00000114779	ABHD14B	M_NTC.MDD	all	M	NTC.MDD	whole-tissue	domain-SP
-0.0135758	2.08183	-0.0747931	0.940401	0.997272	-4.8018	ENSG00000152760	TCTEX1D1	M_NTC.MDD	all	M	NTC.MDD	whole-tissue	domain-SP
-0.0199804	2.37281	-0.120925	0.903785	0.994918	-4.80186	ENSG00000170222	ADPRM	M_NTC.MDD	all	M	NTC.MDD	whole-tissue	domain-SP
-0.0868813	3.0975	-0.604948	0.545408	0.963628	-4.80187	ENSG00000050767	COL23A1	M_NTC.MDD	all	M	NTC.MDD	whole-tissue	domain-SP
0.0801659	4.67485	0.953156	0.340837	0.904153	-4.80191	ENSG00000131013	PPIL4	M_NTC.MDD	all	M	NTC.MDD	whole-tissue	domain-SP
-0.0265028	2.43318	-0.159483	0.873334	0.993292	-4.80197	ENSG00000167554	ZNF610	M_NTC.MDD	all	M	NTC.MDD	whole-tissue	domain-SP
0.0137565	1.65007	0.0628035	0.949941	0.997445	-4.80199	ENSG00000271824	SMIM32	M_NTC.MDD	all	M	NTC.MDD	whole-tissue	domain-SP
-0.0781951	3.34932	-0.629879	0.528978	0.960705	-4.80201	ENSG00000158122	PRXL2C	M_NTC.MDD	all	M	NTC.MDD	whole-tissue	domain-SP
0.0227669	2.28526	0.134976	0.892669	0.994409	-4.80205	ENSG00000186364	NUDT17	M_NTC.MDD	all	M	NTC.MDD	whole-tissue	domain-SP
0.0252036	2.38888	0.141843	0.887245	0.994239	-4.80206	ENSG00000185829	ARL17A	M_NTC.MDD	all	M	NTC.MDD	whole-tissue	domain-SP
0.0744673	3.17476	0.536547	0.591749	0.969917	-4.80208	ENSG00000275074	NUDT18	M_NTC.MDD	all	M	NTC.MDD	whole-tissue	domain-SP
-0.0784359	3.22526	-0.615243	0.538592	0.961977	-4.80212	ENSG00000116663	FBXO6	M_NTC.MDD	all	M	NTC.MDD	whole-tissue	domain-SP
0.0756347	3.27618	0.589883	0.555458	0.965165	-4.8022	ENSG00000256806	C17orf100	M_NTC.MDD	all	M	NTC.MDD	whole-tissue	domain-SP
0.0737065	5.3088	0.979539	0.327649	0.899759	-4.8022	ENSG00000136807	CDK9	M_NTC.MDD	all	M	NTC.MDD	whole-tissue	domain-SP
0.00256169	2.39459	0.0149625	0.988066	0.999518	-4.80224	ENSG00000273702	AC091271.1	M_NTC.MDD	all	M	NTC.MDD	whole-tissue	domain-SP
-0.165923	4.77089	-1.0309	0.302956	0.88917	-4.80228	ENSG00000149591	TAGLN	M_NTC.MDD	all	M	NTC.MDD	whole-tissue	domain-SP
0.0699356	6.5643	1.12421	0.261306	0.868168	-4.8023	ENSG00000114861	FOXP1	M_NTC.MDD	all	M	NTC.MDD	whole-tissue	domain-SP
0.0788538	4.68567	0.904755	0.365904	0.915769	-4.80232	ENSG00000133028	SCO1	M_NTC.MDD	all	M	NTC.MDD	whole-tissue	domain-SP
-0.0348158	2.31289	-0.19438	0.845934	0.991077	-4.80234	ENSG00000138639	ARHGAP24	M_NTC.MDD	all	M	NTC.MDD	whole-tissue	domain-SP
0.0535485	8.88276	1.27936	0.201189	0.825631	-4.80235	ENSG00000184076	UQCR10	M_NTC.MDD	all	M	NTC.MDD	whole-tissue	domain-SP
0.0844981	3.6722	0.719385	0.472142	0.950382	-4.80239	ENSG00000106268	NUDT1	M_NTC.MDD	all	M	NTC.MDD	whole-tissue	domain-SP
-0.0737348	2.45659	-0.432717	0.665352	0.97854	-4.80245	ENSG00000147255	IGSF1	M_NTC.MDD	all	M	NTC.MDD	whole-tissue	domain-SP
0.026766	1.80721	0.143653	0.885816	0.99413	-4.80246	ENSG00000015133	CCDC88C	M_NTC.MDD	all	M	NTC.MDD	whole-tissue	domain-SP
-0.0497701	2.55885	-0.323681	0.746275	0.984018	-4.80247	ENSG00000167840	ZNF232	M_NTC.MDD	all	M	NTC.MDD	whole-tissue	domain-SP
0.0546106	7.65717	1.21255	0.225708	0.842463	-4.80255	ENSG00000063046	EIF4B	M_NTC.MDD	all	M	NTC.MDD	whole-tissue	domain-SP
-0.0783981	2.49883	-0.395127	0.69287	0.97887	-4.80269	ENSG00000140067	FAM181A	M_NTC.MDD	all	M	NTC.MDD	whole-tissue	domain-SP
-0.0842209	3.46393	-0.654551	0.51297	0.958028	-4.8027	ENSG00000033030	ZCCHC8	M_NTC.MDD	all	M	NTC.MDD	whole-tissue	domain-SP
0.0606938	2.27439	0.316828	0.751467	0.984294	-4.80272	ENSG00000183798	EMILIN3	M_NTC.MDD	all	M	NTC.MDD	whole-tissue	domain-SP
0.0265005	2.16168	0.153722	0.877873	0.99337	-4.80283	ENSG00000265817	FSBP	M_NTC.MDD	all	M	NTC.MDD	whole-tissue	domain-SP
-0.067444	2.84063	-0.502895	0.615195	0.973005	-4.80291	ENSG00000197557	TTC30A	M_NTC.MDD	all	M	NTC.MDD	whole-tissue	domain-SP
0.0761117	3.65879	0.69685	0.486126	0.953732	-4.80296	ENSG00000179886	TIGD5	M_NTC.MDD	all	M	NTC.MDD	whole-tissue	domain-SP
-0.00430813	2.31401	-0.0284665	0.977298	0.998837	-4.80299	ENSG00000250132	AC004803.1	M_NTC.MDD	all	M	NTC.MDD	whole-tissue	domain-SP
-0.0793535	3.41302	-0.655896	0.512104	0.957907	-4.803	ENSG00000164818	DNAAF5	M_NTC.MDD	all	M	NTC.MDD	whole-tissue	domain-SP
0.0835019	4.12548	0.809513	0.418492	0.934906	-4.80307	ENSG00000089123	TASP1	M_NTC.MDD	all	M	NTC.MDD	whole-tissue	domain-SP
0.0759326	3.43465	0.6384	0.52342	0.959939	-4.80309	ENSG00000188786	MTF1	M_NTC.MDD	all	M	NTC.MDD	whole-tissue	domain-SP
-0.104714	4.51613	-0.920657	0.357552	0.911527	-4.80313	ENSG00000129116	PALLD	M_NTC.MDD	all	M	NTC.MDD	whole-tissue	domain-SP
-0.0790191	4.80932	-0.933295	0.350986	0.907999	-4.80314	ENSG00000140553	UNC45A	M_NTC.MDD	all	M	NTC.MDD	whole-tissue	domain-SP
0.0379176	2.4576	0.237116	0.812635	0.989125	-4.80315	ENSG00000130772	MED18	M_NTC.MDD	all	M	NTC.MDD	whole-tissue	domain-SP
0.0507658	2.54932	0.298563	0.765361	0.985219	-4.80319	ENSG00000105509	HAS1	M_NTC.MDD	all	M	NTC.MDD	whole-tissue	domain-SP
0.0460833	2.59012	0.293027	0.769588	0.985426	-4.80322	ENSG00000249550	LINC01234	M_NTC.MDD	all	M	NTC.MDD	whole-tissue	domain-SP
0.0726092	2.98035	0.495973	0.620067	0.973623	-4.80345	ENSG00000177465	ACOT4	M_NTC.MDD	all	M	NTC.MDD	whole-tissue	domain-SP
-0.0229188	2.30798	-0.1297	0.896841	0.994487	-4.80349	ENSG00000244968	LIFR-AS1	M_NTC.MDD	all	M	NTC.MDD	whole-tissue	domain-SP
0.0187961	2.31013	0.113958	0.909304	0.995085	-4.80352	ENSG00000117010	ZNF684	M_NTC.MDD	all	M	NTC.MDD	whole-tissue	domain-SP
-0.0831635	3.19259	-0.593944	0.55274	0.964301	-4.80352	ENSG00000125804	FAM182A	M_NTC.MDD	all	M	NTC.MDD	whole-tissue	domain-SP
-0.0507426	2.50351	-0.316768	0.751513	0.984294	-4.80362	ENSG00000062370	ZNF112	M_NTC.MDD	all	M	NTC.MDD	whole-tissue	domain-SP
0.0635197	2.36854	0.351199	0.725543	0.981715	-4.80363	ENSG00000156140	ADAMTS3	M_NTC.MDD	all	M	NTC.MDD	whole-tissue	domain-SP
0.052341	2.6405	0.37947	0.704453	0.980235	-4.80365	ENSG00000197363	ZNF517	M_NTC.MDD	all	M	NTC.MDD	whole-tissue	domain-SP
-0.0734761	3.93453	-0.738657	0.460361	0.947289	-4.80372	ENSG00000123136	DDX39A	M_NTC.MDD	all	M	NTC.MDD	whole-tissue	domain-SP
-0.0971508	3.29063	-0.63704	0.524306	0.960012	-4.80376	ENSG00000129219	PLD2	M_NTC.MDD	all	M	NTC.MDD	whole-tissue	domain-SP
0.0600705	2.77301	0.390953	0.69595	0.979494	-4.8038	ENSG00000091651	ORC6	M_NTC.MDD	all	M	NTC.MDD	whole-tissue	domain-SP
0.0767638	4.70012	0.889447	0.374065	0.919313	-4.80396	ENSG00000130193	THEM6	M_NTC.MDD	all	M	NTC.MDD	whole-tissue	domain-SP
0.018671	2.25061	0.106973	0.914841	0.995306	-4.80397	ENSG00000248161	AC098487.1	M_NTC.MDD	all	M	NTC.MDD	whole-tissue	domain-SP
-0.0750309	3.24548	-0.559859	0.575753	0.968454	-4.804	ENSG00000143630	HCN3	M_NTC.MDD	all	M	NTC.MDD	whole-tissue	domain-SP
0.0866773	3.05977	0.54128	0.588485	0.969528	-4.804	ENSG00000130368	MAS1	M_NTC.MDD	all	M	NTC.MDD	whole-tissue	domain-SP
0.0784309	3.21242	0.598299	0.549832	0.963913	-4.80401	ENSG00000198945	L3MBTL3	M_NTC.MDD	all	M	NTC.MDD	whole-tissue	domain-SP
0.0777798	4.64276	0.87985	0.379239	0.920189	-4.80403	ENSG00000070366	SMG6	M_NTC.MDD	all	M	NTC.MDD	whole-tissue	domain-SP
-0.115464	3.26237	-0.580834	0.561545	0.966626	-4.80418	ENSG00000204278	TMEM235	M_NTC.MDD	all	M	NTC.MDD	whole-tissue	domain-SP
0.0734295	3.39581	0.615898	0.53816	0.961977	-4.8042	ENSG00000167333	TRIM68	M_NTC.MDD	all	M	NTC.MDD	whole-tissue	domain-SP
-0.053219	2.7319	-0.373693	0.708745	0.980533	-4.80424	ENSG00000101442	ACTR5	M_NTC.MDD	all	M	NTC.MDD	whole-tissue	domain-SP
-0.0115085	2.26131	-0.0704863	0.943827	0.997272	-4.80425	ENSG00000158023	WDR66	M_NTC.MDD	all	M	NTC.MDD	whole-tissue	domain-SP
-0.0269621	2.39815	-0.165866	0.868309	0.993112	-4.80427	ENSG00000142528	ZNF473	M_NTC.MDD	all	M	NTC.MDD	whole-tissue	domain-SP
0.0711779	2.5465	0.408644	0.682925	0.97854	-4.80429	ENSG00000071282	LMCD1	M_NTC.MDD	all	M	NTC.MDD	whole-tissue	domain-SP
-0.0561006	2.54087	-0.371248	0.710564	0.980835	-4.8043	ENSG00000145246	ATP10D	M_NTC.MDD	all	M	NTC.MDD	whole-tissue	domain-SP
0.078164	4.34156	0.84784	0.396814	0.928355	-4.80432	ENSG00000175854	SWI5	M_NTC.MDD	all	M	NTC.MDD	whole-tissue	domain-SP
-0.0596153	6.1056	-1.08597	0.277864	0.877665	-4.80448	ENSG00000166770	ZNF667-AS1	M_NTC.MDD	all	M	NTC.MDD	whole-tissue	domain-SP
0.0797742	5.40253	0.990716	0.322163	0.897962	-4.80449	ENSG00000154328	NEIL2	M_NTC.MDD	all	M	NTC.MDD	whole-tissue	domain-SP
-0.0939687	3.29906	-0.612118	0.540657	0.962494	-4.80451	ENSG00000184371	CSF1	M_NTC.MDD	all	M	NTC.MDD	whole-tissue	domain-SP
0.0126626	2.34003	0.0746376	0.940524	0.997272	-4.80467	ENSG00000066827	ZFAT	M_NTC.MDD	all	M	NTC.MDD	whole-tissue	domain-SP
-0.0773523	3.09315	-0.602371	0.54712	0.963628	-4.80468	ENSG00000169379	ARL13B	M_NTC.MDD	all	M	NTC.MDD	whole-tissue	domain-SP
-0.0770501	5.33884	-0.981738	0.326565	0.898961	-4.80484	ENSG00000001084	GCLC	M_NTC.MDD	all	M	NTC.MDD	whole-tissue	domain-SP
-0.0681081	2.4022	-0.399001	0.690013	0.97887	-4.80485	ENSG00000170955	CAVIN3	M_NTC.MDD	all	M	NTC.MDD	whole-tissue	domain-SP
-0.077406	3.20602	-0.584609	0.558997	0.965859	-4.80485	ENSG00000089060	SLC8B1	M_NTC.MDD	all	M	NTC.MDD	whole-tissue	domain-SP
-0.0638135	5.75992	-1.02137	0.307428	0.890998	-4.80486	ENSG00000204564	C6orf136	M_NTC.MDD	all	M	NTC.MDD	whole-tissue	domain-SP
-0.077897	6.2278	-1.08669	0.277549	0.877665	-4.8049	ENSG00000147224	PRPS1	M_NTC.MDD	all	M	NTC.MDD	whole-tissue	domain-SP
-0.0607795	2.92423	-0.450732	0.652321	0.977879	-4.80497	ENSG00000213588	ZBTB9	M_NTC.MDD	all	M	NTC.MDD	whole-tissue	domain-SP
-0.069506	2.70616	-0.43075	0.666781	0.97854	-4.805	ENSG00000104375	STK3	M_NTC.MDD	all	M	NTC.MDD	whole-tissue	domain-SP
0.0596774	6.53357	1.13051	0.258647	0.866439	-4.80503	ENSG00000164172	MOCS2	M_NTC.MDD	all	M	NTC.MDD	whole-tissue	domain-SP
0.0770061	4.3734	0.826616	0.408734	0.932311	-4.80505	ENSG00000184056	VPS33B	M_NTC.MDD	all	M	NTC.MDD	whole-tissue	domain-SP
0.0863846	3.45513	0.720276	0.471593	0.95031	-4.80506	ENSG00000139971	ARMH4	M_NTC.MDD	all	M	NTC.MDD	whole-tissue	domain-SP
-0.0591109	2.61549	-0.40914	0.682561	0.97854	-4.80515	ENSG00000171365	CLCN5	M_NTC.MDD	all	M	NTC.MDD	whole-tissue	domain-SP
0.0538439	6.51235	1.1217	0.262373	0.868969	-4.80518	ENSG00000198791	CNOT7	M_NTC.MDD	all	M	NTC.MDD	whole-tissue	domain-SP
-0.0759278	4.93617	-0.939126	0.347987	0.907373	-4.80525	ENSG00000164961	WASHC5	M_NTC.MDD	all	M	NTC.MDD	whole-tissue	domain-SP
-0.100693	4.64111	-0.916876	0.359527	0.912734	-4.80529	ENSG00000235823	OLMALINC	M_NTC.MDD	all	M	NTC.MDD	whole-tissue	domain-SP
-0.0611176	2.75667	-0.424813	0.671102	0.97854	-4.8053	ENSG00000139517	LNX2	M_NTC.MDD	all	M	NTC.MDD	whole-tissue	domain-SP
0.0162359	2.43446	0.0948864	0.924432	0.996234	-4.8054	ENSG00000174428	GTF2IRD2B	M_NTC.MDD	all	M	NTC.MDD	whole-tissue	domain-SP
-0.0759084	3.42212	-0.607137	0.543955	0.96296	-4.80541	ENSG00000154222	CC2D1B	M_NTC.MDD	all	M	NTC.MDD	whole-tissue	domain-SP
0.0814666	4.39059	0.843254	0.399372	0.929184	-4.80547	ENSG00000169609	C15orf40	M_NTC.MDD	all	M	NTC.MDD	whole-tissue	domain-SP
0.0632007	7.8302	1.21814	0.223578	0.841566	-4.80548	ENSG00000167792	NDUFV1	M_NTC.MDD	all	M	NTC.MDD	whole-tissue	domain-SP
-0.0728309	3.21686	-0.495763	0.620216	0.973623	-4.80551	ENSG00000280433	FP565260.6	M_NTC.MDD	all	M	NTC.MDD	whole-tissue	domain-SP
0.0892711	3.05755	0.590153	0.555277	0.965165	-4.80556	ENSG00000081138	CDH7	M_NTC.MDD	all	M	NTC.MDD	whole-tissue	domain-SP
-0.0184635	2.39648	-0.110223	0.912264	0.995085	-4.80562	ENSG00000221829	FANCG	M_NTC.MDD	all	M	NTC.MDD	whole-tissue	domain-SP
-0.0805218	3.51648	-0.615244	0.538592	0.961977	-4.80565	ENSG00000284642	AL139424.2	M_NTC.MDD	all	M	NTC.MDD	whole-tissue	domain-SP
0.0753957	3.82034	0.73843	0.460498	0.947296	-4.80571	ENSG00000120253	NUP43	M_NTC.MDD	all	M	NTC.MDD	whole-tissue	domain-SP
0.0388234	2.45431	0.200979	0.840773	0.990936	-4.80573	ENSG00000224795	NTM-AS1	M_NTC.MDD	all	M	NTC.MDD	whole-tissue	domain-SP
-0.0292956	2.46087	-0.172141	0.863376	0.99274	-4.80576	ENSG00000234336	JAZF1-AS1	M_NTC.MDD	all	M	NTC.MDD	whole-tissue	domain-SP
0.0828235	2.64791	0.372001	0.710007	0.980678	-4.80586	ENSG00000176912	TYMSOS	M_NTC.MDD	all	M	NTC.MDD	whole-tissue	domain-SP
-0.158517	3.99494	-0.777625	0.437062	0.939966	-4.80592	ENSG00000153234	NR4A2	M_NTC.MDD	all	M	NTC.MDD	whole-tissue	domain-SP
-0.0797931	4.24532	-0.838826	0.40185	0.929737	-4.80609	ENSG00000188735	TMEM120B	M_NTC.MDD	all	M	NTC.MDD	whole-tissue	domain-SP
-0.0143896	2.30566	-0.0829065	0.933949	0.997097	-4.80618	ENSG00000197816	CCDC180	M_NTC.MDD	all	M	NTC.MDD	whole-tissue	domain-SP
-0.0227251	2.46518	-0.138351	0.890002	0.994409	-4.80628	ENSG00000264575	LINC00526	M_NTC.MDD	all	M	NTC.MDD	whole-tissue	domain-SP
0.116865	3.75967	0.746579	0.455574	0.945998	-4.80633	ENSG00000187678	SPRY4	M_NTC.MDD	all	M	NTC.MDD	whole-tissue	domain-SP
0.0788316	3.75324	0.708944	0.478593	0.952029	-4.80634	ENSG00000152147	GEMIN6	M_NTC.MDD	all	M	NTC.MDD	whole-tissue	domain-SP
-0.0618567	2.79854	-0.432464	0.665536	0.97854	-4.80638	ENSG00000166192	SENP8	M_NTC.MDD	all	M	NTC.MDD	whole-tissue	domain-SP
0.0363981	2.06024	0.208145	0.835175	0.990717	-4.80639	ENSG00000125257	ABCC4	M_NTC.MDD	all	M	NTC.MDD	whole-tissue	domain-SP
0.0679847	6.30537	1.08169	0.279761	0.878633	-4.80644	ENSG00000102172	SMS	M_NTC.MDD	all	M	NTC.MDD	whole-tissue	domain-SP
-0.0741459	4.90996	-0.956367	0.339214	0.903638	-4.80644	ENSG00000211455	STK38L	M_NTC.MDD	all	M	NTC.MDD	whole-tissue	domain-SP
-0.0978555	3.19841	-0.581415	0.561149	0.966489	-4.80649	ENSG00000186193	SAPCD2	M_NTC.MDD	all	M	NTC.MDD	whole-tissue	domain-SP
-0.0865662	4.06086	-0.84625	0.3977	0.928805	-4.80649	ENSG00000134532	SOX5	M_NTC.MDD	all	M	NTC.MDD	whole-tissue	domain-SP
-0.0634358	5.72786	-1.03049	0.303133	0.88917	-4.8065	ENSG00000103510	KAT8	M_NTC.MDD	all	M	NTC.MDD	whole-tissue	domain-SP
-0.0352005	2.33856	-0.204873	0.83773	0.990936	-4.80657	ENSG00000163820	FYCO1	M_NTC.MDD	all	M	NTC.MDD	whole-tissue	domain-SP
-0.05105	2.62366	-0.316575	0.751659	0.984294	-4.80658	ENSG00000274561	AC005332.3	M_NTC.MDD	all	M	NTC.MDD	whole-tissue	domain-SP
0.029228	2.39906	0.179643	0.857484	0.991802	-4.80663	ENSG00000171984	SHLD1	M_NTC.MDD	all	M	NTC.MDD	whole-tissue	domain-SP
-0.119274	3.6232	-0.64094	0.521777	0.959726	-4.80677	ENSG00000099282	TSPAN15	M_NTC.MDD	all	M	NTC.MDD	whole-tissue	domain-SP
0.0668128	2.70405	0.432985	0.665158	0.97854	-4.8068	ENSG00000272479	AC010857.1	M_NTC.MDD	all	M	NTC.MDD	whole-tissue	domain-SP
-0.0503034	2.30227	-0.282528	0.777621	0.985997	-4.80682	ENSG00000198624	CCDC69	M_NTC.MDD	all	M	NTC.MDD	whole-tissue	domain-SP
-0.0367976	2.34131	-0.239373	0.810886	0.989003	-4.80692	ENSG00000107554	DNMBP	M_NTC.MDD	all	M	NTC.MDD	whole-tissue	domain-SP
-0.0608928	6.48282	-1.10496	0.269553	0.872446	-4.80693	ENSG00000136280	CCM2	M_NTC.MDD	all	M	NTC.MDD	whole-tissue	domain-SP
0.0833644	3.63603	0.669628	0.503314	0.956131	-4.80706	ENSG00000172594	SMPDL3A	M_NTC.MDD	all	M	NTC.MDD	whole-tissue	domain-SP
0.0699702	2.7085	0.455163	0.649132	0.977497	-4.80708	ENSG00000144730	IL17RD	M_NTC.MDD	all	M	NTC.MDD	whole-tissue	domain-SP
-0.0708631	2.24131	-0.417629	0.676345	0.97854	-4.80709	ENSG00000057294	PKP2	M_NTC.MDD	all	M	NTC.MDD	whole-tissue	domain-SP
-0.0557938	2.82744	-0.395334	0.692716	0.97887	-4.8071	ENSG00000187860	CCDC157	M_NTC.MDD	all	M	NTC.MDD	whole-tissue	domain-SP
0.0509614	2.36157	0.262126	0.793301	0.987439	-4.80711	ENSG00000167306	MYO5B	M_NTC.MDD	all	M	NTC.MDD	whole-tissue	domain-SP
0.0780514	4.05641	0.797604	0.425368	0.936995	-4.80712	ENSG00000149115	TNKS1BP1	M_NTC.MDD	all	M	NTC.MDD	whole-tissue	domain-SP
-0.00644617	2.3898	-0.0376794	0.969954	0.998665	-4.80714	ENSG00000204390	HSPA1L	M_NTC.MDD	all	M	NTC.MDD	whole-tissue	domain-SP
-0.0403144	2.67417	-0.251668	0.801371	0.987815	-4.80716	ENSG00000174749	FAM241A	M_NTC.MDD	all	M	NTC.MDD	whole-tissue	domain-SP
-0.0510859	2.57663	-0.328255	0.742816	0.983632	-4.80718	ENSG00000149346	SLX4IP	M_NTC.MDD	all	M	NTC.MDD	whole-tissue	domain-SP
-0.0392031	2.52505	-0.25464	0.799075	0.987815	-4.80722	ENSG00000176142	TMEM39A	M_NTC.MDD	all	M	NTC.MDD	whole-tissue	domain-SP
-0.069589	2.90952	-0.483516	0.628879	0.97557	-4.8073	ENSG00000247271	ZBED5-AS1	M_NTC.MDD	all	M	NTC.MDD	whole-tissue	domain-SP
0.0602761	6.17553	1.07973	0.28063	0.879125	-4.80732	ENSG00000108349	CASC3	M_NTC.MDD	all	M	NTC.MDD	whole-tissue	domain-SP
-0.0683147	2.93333	-0.485716	0.627319	0.974944	-4.80758	ENSG00000183665	TRMT12	M_NTC.MDD	all	M	NTC.MDD	whole-tissue	domain-SP
0.0604254	2.62442	0.374057	0.708474	0.980494	-4.80763	ENSG00000226688	ENTPD1-AS1	M_NTC.MDD	all	M	NTC.MDD	whole-tissue	domain-SP
-0.0743756	2.67604	-0.426286	0.670029	0.97854	-4.80763	ENSG00000132274	TRIM22	M_NTC.MDD	all	M	NTC.MDD	whole-tissue	domain-SP
0.0679391	2.9368	0.388902	0.697466	0.979853	-4.80765	ENSG00000176194	CIDEA	M_NTC.MDD	all	M	NTC.MDD	whole-tissue	domain-SP
-0.0110698	2.16375	-0.0677247	0.946024	0.997272	-4.80771	ENSG00000147251	DOCK11	M_NTC.MDD	all	M	NTC.MDD	whole-tissue	domain-SP
0.00488231	2.36736	0.0310366	0.975249	0.998762	-4.80785	ENSG00000273729	AC007686.3	M_NTC.MDD	all	M	NTC.MDD	whole-tissue	domain-SP
0.0503037	2.6991	0.344726	0.730403	0.982458	-4.80788	ENSG00000237037	NDUFA6-DT	M_NTC.MDD	all	M	NTC.MDD	whole-tissue	domain-SP
-0.0525359	2.45517	-0.298252	0.765599	0.985219	-4.80788	ENSG00000030419	IKZF2	M_NTC.MDD	all	M	NTC.MDD	whole-tissue	domain-SP
0.0684128	2.77749	0.480543	0.63099	0.975974	-4.80788	ENSG00000136866	ZFP37	M_NTC.MDD	all	M	NTC.MDD	whole-tissue	domain-SP
0.0678701	5.08075	0.945954	0.344495	0.906322	-4.80792	ENSG00000133393	FOPNL	M_NTC.MDD	all	M	NTC.MDD	whole-tissue	domain-SP
-0.0318003	2.45917	-0.19711	0.843798	0.991039	-4.80796	ENSG00000196378	ZNF34	M_NTC.MDD	all	M	NTC.MDD	whole-tissue	domain-SP
0.0783478	4.9805	0.919878	0.35795	0.911961	-4.80802	ENSG00000151948	GLT1D1	M_NTC.MDD	all	M	NTC.MDD	whole-tissue	domain-SP
-0.0347923	2.16562	-0.17462	0.861429	0.992573	-4.80804	ENSG00000127951	FGL2	M_NTC.MDD	all	M	NTC.MDD	whole-tissue	domain-SP
0.0861549	3.46669	0.656806	0.511519	0.957844	-4.80809	ENSG00000186889	TMEM17	M_NTC.MDD	all	M	NTC.MDD	whole-tissue	domain-SP
-0.0745709	3.17285	-0.567007	0.57089	0.967763	-4.80813	ENSG00000171469	ZNF561	M_NTC.MDD	all	M	NTC.MDD	whole-tissue	domain-SP
-0.0611422	2.98603	-0.409613	0.682214	0.97854	-4.80824	ENSG00000258301	VASH1-AS1	M_NTC.MDD	all	M	NTC.MDD	whole-tissue	domain-SP
0.0648468	5.69107	1.02194	0.307159	0.890937	-4.8083	ENSG00000124357	NAGK	M_NTC.MDD	all	M	NTC.MDD	whole-tissue	domain-SP
-0.0137554	2.43524	-0.0820499	0.93463	0.997097	-4.80832	ENSG00000166105	GLB1L3	M_NTC.MDD	all	M	NTC.MDD	whole-tissue	domain-SP
-0.108846	3.01442	-0.571521	0.567834	0.966854	-4.80833	ENSG00000287978	AC245407.2	M_NTC.MDD	all	M	NTC.MDD	whole-tissue	domain-SP
0.0822607	4.91026	0.918359	0.358744	0.912332	-4.80845	ENSG00000148335	NTMT1	M_NTC.MDD	all	M	NTC.MDD	whole-tissue	domain-SP
0.0633493	5.70729	1.021	0.307602	0.891154	-4.80848	ENSG00000132254	ARFIP2	M_NTC.MDD	all	M	NTC.MDD	whole-tissue	domain-SP
-0.00237396	2.41522	-0.0146605	0.988307	0.999518	-4.80848	ENSG00000265148	TSPOAP1-AS1	M_NTC.MDD	all	M	NTC.MDD	whole-tissue	domain-SP
-0.0377137	2.47434	-0.227423	0.820161	0.989591	-4.80849	ENSG00000180089	TMEM86B	M_NTC.MDD	all	M	NTC.MDD	whole-tissue	domain-SP
0.101473	4.259	0.819876	0.412568	0.932771	-4.80854	ENSG00000188747	NOXA1	M_NTC.MDD	all	M	NTC.MDD	whole-tissue	domain-SP
0.0654828	2.80442	0.409625	0.682205	0.97854	-4.80856	ENSG00000272870	AC097534.2	M_NTC.MDD	all	M	NTC.MDD	whole-tissue	domain-SP
0.00905937	2.02716	0.0463819	0.963019	0.998467	-4.80859	ENSG00000196739	COL27A1	M_NTC.MDD	all	M	NTC.MDD	whole-tissue	domain-SP
0.0717585	2.94859	0.527265	0.598175	0.970976	-4.80863	ENSG00000231889	TRAF3IP2-AS1	M_NTC.MDD	all	M	NTC.MDD	whole-tissue	domain-SP
-0.0657353	2.66966	-0.30036	0.763993	0.985062	-4.80865	ENSG00000103196	CRISPLD2	M_NTC.MDD	all	M	NTC.MDD	whole-tissue	domain-SP
-0.0764082	3.79388	-0.729287	0.466067	0.948556	-4.80876	ENSG00000136169	SETDB2	M_NTC.MDD	all	M	NTC.MDD	whole-tissue	domain-SP
-0.0850109	5.13416	-0.946993	0.343966	0.905987	-4.8088	ENSG00000151414	NEK7	M_NTC.MDD	all	M	NTC.MDD	whole-tissue	domain-SP
-0.0724965	5.00455	-0.952913	0.34096	0.904253	-4.80884	ENSG00000134709	HOOK1	M_NTC.MDD	all	M	NTC.MDD	whole-tissue	domain-SP
0.0766419	2.89144	0.480276	0.63118	0.975999	-4.80885	ENSG00000270059	AC121493.1	M_NTC.MDD	all	M	NTC.MDD	whole-tissue	domain-SP
-0.0544861	2.70745	-0.353572	0.723765	0.981612	-4.80891	ENSG00000158220	ESYT3	M_NTC.MDD	all	M	NTC.MDD	whole-tissue	domain-SP
-0.071212	5.78289	-1.0148	0.310549	0.892364	-4.80893	ENSG00000161091	MFSD12	M_NTC.MDD	all	M	NTC.MDD	whole-tissue	domain-SP
0.0674391	3.04848	0.517025	0.605301	0.97187	-4.80895	ENSG00000130590	SAMD10	M_NTC.MDD	all	M	NTC.MDD	whole-tissue	domain-SP
-0.0810606	3.77078	-0.68599	0.492944	0.954912	-4.80896	ENSG00000133101	CCNA1	M_NTC.MDD	all	M	NTC.MDD	whole-tissue	domain-SP
-0.0767136	3.58773	-0.633911	0.526344	0.960019	-4.80898	ENSG00000164841	TMEM74	M_NTC.MDD	all	M	NTC.MDD	whole-tissue	domain-SP
-0.0752261	2.95791	-0.508854	0.611014	0.972376	-4.80899	ENSG00000122435	TRMT13	M_NTC.MDD	all	M	NTC.MDD	whole-tissue	domain-SP
0.0592659	7.06943	1.13923	0.254994	0.863866	-4.80917	ENSG00000013016	EHD3	M_NTC.MDD	all	M	NTC.MDD	whole-tissue	domain-SP
0.0638126	6.43048	1.13024	0.258758	0.866472	-4.80922	ENSG00000144224	UBXN4	M_NTC.MDD	all	M	NTC.MDD	whole-tissue	domain-SP
0.0627656	2.81119	0.419397	0.675053	0.97854	-4.80929	ENSG00000172159	FRMD3	M_NTC.MDD	all	M	NTC.MDD	whole-tissue	domain-SP
-0.0652874	2.77962	-0.449498	0.65321	0.977879	-4.8093	ENSG00000166965	RCCD1	M_NTC.MDD	all	M	NTC.MDD	whole-tissue	domain-SP
-0.0685819	5.02436	-0.945453	0.344751	0.906358	-4.80932	ENSG00000133103	COG6	M_NTC.MDD	all	M	NTC.MDD	whole-tissue	domain-SP
-0.0484761	2.6693	-0.303009	0.761972	0.984614	-4.80946	ENSG00000002016	RAD52	M_NTC.MDD	all	M	NTC.MDD	whole-tissue	domain-SP
-0.00303979	2.33218	-0.0175763	0.985982	0.999481	-4.80956	ENSG00000205683	DPF3	M_NTC.MDD	all	M	NTC.MDD	whole-tissue	domain-SP
0.0797326	3.57042	0.682382	0.495221	0.954912	-4.80956	ENSG00000041880	PARP3	M_NTC.MDD	all	M	NTC.MDD	whole-tissue	domain-SP
0.0673292	2.79526	0.449401	0.65328	0.977879	-4.80961	ENSG00000174951	FUT1	M_NTC.MDD	all	M	NTC.MDD	whole-tissue	domain-SP
0.00281608	2.44214	0.0180299	0.98562	0.999435	-4.80967	ENSG00000204934	ATP6V0E2-AS1	M_NTC.MDD	all	M	NTC.MDD	whole-tissue	domain-SP
-0.0821833	4.06167	-0.773207	0.439658	0.941177	-4.80969	ENSG00000107789	MINPP1	M_NTC.MDD	all	M	NTC.MDD	whole-tissue	domain-SP
0.0663654	7.33396	1.16816	0.243136	0.854922	-4.8097	ENSG00000019505	SYT13	M_NTC.MDD	all	M	NTC.MDD	whole-tissue	domain-SP
0.092006	3.99049	0.796641	0.425927	0.936995	-4.80973	ENSG00000196482	ESRRG	M_NTC.MDD	all	M	NTC.MDD	whole-tissue	domain-SP
-0.0665547	3.23274	-0.527091	0.598296	0.971002	-4.80985	ENSG00000120458	MSANTD2	M_NTC.MDD	all	M	NTC.MDD	whole-tissue	domain-SP
-0.0199033	2.37411	-0.115418	0.908147	0.995085	-4.80986	ENSG00000260920	AL031985.3	M_NTC.MDD	all	M	NTC.MDD	whole-tissue	domain-SP
0.0675811	5.45192	1.01214	0.311816	0.893121	-4.80994	ENSG00000145833	DDX46	M_NTC.MDD	all	M	NTC.MDD	whole-tissue	domain-SP
0.01207	2.2817	0.0751802	0.940093	0.997272	-4.80998	ENSG00000187790	FANCM	M_NTC.MDD	all	M	NTC.MDD	whole-tissue	domain-SP
-0.0809177	4.03429	-0.787775	0.431093	0.938029	-4.81	ENSG00000127334	DYRK2	M_NTC.MDD	all	M	NTC.MDD	whole-tissue	domain-SP
0.00455229	2.31386	0.0265582	0.97882	0.998837	-4.81004	ENSG00000089723	OTUB2	M_NTC.MDD	all	M	NTC.MDD	whole-tissue	domain-SP
-0.0753338	4.44662	-0.841474	0.400367	0.929538	-4.81023	ENSG00000131725	WDR44	M_NTC.MDD	all	M	NTC.MDD	whole-tissue	domain-SP
-0.0409553	2.26331	-0.224614	0.822345	0.989747	-4.81029	ENSG00000064692	SNCAIP	M_NTC.MDD	all	M	NTC.MDD	whole-tissue	domain-SP
0.0655207	2.78545	0.441443	0.659027	0.978109	-4.8103	ENSG00000143674	MAP3K21	M_NTC.MDD	all	M	NTC.MDD	whole-tissue	domain-SP
-0.0706871	3.0795	-0.504573	0.614016	0.972743	-4.81032	ENSG00000088035	ALG6	M_NTC.MDD	all	M	NTC.MDD	whole-tissue	domain-SP
0.0742549	3.32322	0.619161	0.53601	0.961579	-4.81033	ENSG00000138785	INTS12	M_NTC.MDD	all	M	NTC.MDD	whole-tissue	domain-SP
0.083021	2.94248	0.532098	0.594825	0.970684	-4.81038	ENSG00000166750	SLFN5	M_NTC.MDD	all	M	NTC.MDD	whole-tissue	domain-SP
-0.0717698	5.44082	-0.98193	0.326471	0.898961	-4.81039	ENSG00000138459	SLC35A5	M_NTC.MDD	all	M	NTC.MDD	whole-tissue	domain-SP
0.108992	4.23868	0.777498	0.437133	0.939966	-4.8105	ENSG00000160284	SPATC1L	M_NTC.MDD	all	M	NTC.MDD	whole-tissue	domain-SP
0.0758668	4.49425	0.82964	0.407022	0.931452	-4.81057	ENSG00000171311	EXOSC1	M_NTC.MDD	all	M	NTC.MDD	whole-tissue	domain-SP
0.0641509	5.10312	0.942568	0.346224	0.907021	-4.81061	ENSG00000141627	DYM	M_NTC.MDD	all	M	NTC.MDD	whole-tissue	domain-SP
0.000789226	2.36279	0.00492186	0.996074	0.999998	-4.81067	ENSG00000159885	ZNF222	M_NTC.MDD	all	M	NTC.MDD	whole-tissue	domain-SP
0.0085368	2.25985	0.0444705	0.964542	0.998471	-4.81071	ENSG00000287225	Z84468.2	M_NTC.MDD	all	M	NTC.MDD	whole-tissue	domain-SP
-0.000572607	2.35559	-0.00323093	0.997423	0.999998	-4.81072	ENSG00000155850	SLC26A2	M_NTC.MDD	all	M	NTC.MDD	whole-tissue	domain-SP
0.104028	4.83688	0.927164	0.354168	0.909685	-4.81085	ENSG00000223768	LINC00205	M_NTC.MDD	all	M	NTC.MDD	whole-tissue	domain-SP
-0.0374949	2.35045	-0.20654	0.836429	0.990936	-4.81087	ENSG00000162618	ADGRL4	M_NTC.MDD	all	M	NTC.MDD	whole-tissue	domain-SP
0.0917396	5.06955	0.931114	0.352117	0.908414	-4.81088	ENSG00000104361	NIPAL2	M_NTC.MDD	all	M	NTC.MDD	whole-tissue	domain-SP
-0.0784672	3.7856	-0.727713	0.467031	0.948833	-4.81096	ENSG00000122376	SHLD2	M_NTC.MDD	all	M	NTC.MDD	whole-tissue	domain-SP
0.0799237	3.22605	0.654532	0.512982	0.958028	-4.81102	ENSG00000151304	SRFBP1	M_NTC.MDD	all	M	NTC.MDD	whole-tissue	domain-SP
-0.0307193	2.4591	-0.202979	0.83921	0.990936	-4.81104	ENSG00000159640	ACE	M_NTC.MDD	all	M	NTC.MDD	whole-tissue	domain-SP
-0.0419657	2.64363	-0.275779	0.782798	0.98624	-4.81123	ENSG00000270091	AC015726.1	M_NTC.MDD	all	M	NTC.MDD	whole-tissue	domain-SP
0.0737054	7.33289	1.1641	0.244779	0.85606	-4.81124	ENSG00000197106	SLC6A17	M_NTC.MDD	all	M	NTC.MDD	whole-tissue	domain-SP
0.000381763	1.98205	0.00159887	0.998725	0.999998	-4.81125	ENSG00000165168	CYBB	M_NTC.MDD	all	M	NTC.MDD	whole-tissue	domain-SP
0.0671228	3.12318	0.543398	0.587027	0.969496	-4.81128	ENSG00000104129	DNAJC17	M_NTC.MDD	all	M	NTC.MDD	whole-tissue	domain-SP
-0.0658387	7.72321	-1.22587	0.220655	0.838624	-4.81133	ENSG00000187957	DNER	M_NTC.MDD	all	M	NTC.MDD	whole-tissue	domain-SP
0.0298995	2.14845	0.183604	0.854377	0.991325	-4.81135	ENSG00000138669	PRKG2	M_NTC.MDD	all	M	NTC.MDD	whole-tissue	domain-SP
-0.0209881	2.25669	-0.125423	0.900224	0.994749	-4.81138	ENSG00000198538	ZNF28	M_NTC.MDD	all	M	NTC.MDD	whole-tissue	domain-SP
-0.0779275	3.16162	-0.498548	0.618253	0.973471	-4.8114	ENSG00000064932	SBNO2	M_NTC.MDD	all	M	NTC.MDD	whole-tissue	domain-SP
0.0384671	2.48587	0.230666	0.817641	0.989282	-4.81146	ENSG00000123329	ARHGAP9	M_NTC.MDD	all	M	NTC.MDD	whole-tissue	domain-SP
0.0457142	2.38329	0.266324	0.790067	0.987168	-4.81149	ENSG00000101605	MYOM1	M_NTC.MDD	all	M	NTC.MDD	whole-tissue	domain-SP
-0.0141938	2.51891	-0.0879237	0.929962	0.99682	-4.81153	ENSG00000272661	AC021097.1	M_NTC.MDD	all	M	NTC.MDD	whole-tissue	domain-SP
0.052335	6.48942	1.11362	0.26582	0.870737	-4.81155	ENSG00000010244	ZNF207	M_NTC.MDD	all	M	NTC.MDD	whole-tissue	domain-SP
-0.0859935	3.45615	-0.680522	0.496397	0.95512	-4.81157	ENSG00000080200	CRYBG3	M_NTC.MDD	all	M	NTC.MDD	whole-tissue	domain-SP
0.0332806	2.5134	0.192366	0.847511	0.991228	-4.81158	ENSG00000272619	AC093673.2	M_NTC.MDD	all	M	NTC.MDD	whole-tissue	domain-SP
-0.0692845	3.09582	-0.529434	0.596671	0.970794	-4.81177	ENSG00000198874	TYW1	M_NTC.MDD	all	M	NTC.MDD	whole-tissue	domain-SP
-0.114999	3.90449	-0.792787	0.428177	0.937285	-4.81179	ENSG00000133321	PLAAT4	M_NTC.MDD	all	M	NTC.MDD	whole-tissue	domain-SP
0.069341	4.89634	0.929219	0.353093	0.908893	-4.81181	ENSG00000121940	CLCC1	M_NTC.MDD	all	M	NTC.MDD	whole-tissue	domain-SP
0.0286732	2.58455	0.181929	0.855691	0.991585	-4.81186	ENSG00000245849	RAD51-AS1	M_NTC.MDD	all	M	NTC.MDD	whole-tissue	domain-SP
-0.0325233	2.50439	-0.215857	0.829162	0.98996	-4.81192	ENSG00000196511	TPK1	M_NTC.MDD	all	M	NTC.MDD	whole-tissue	domain-SP
0.0563544	2.78007	0.408466	0.683055	0.97854	-4.81192	ENSG00000121406	ZNF549	M_NTC.MDD	all	M	NTC.MDD	whole-tissue	domain-SP
-0.0875076	4.48506	-0.872373	0.383301	0.921574	-4.81196	ENSG00000173821	RNF213	M_NTC.MDD	all	M	NTC.MDD	whole-tissue	domain-SP
-0.0711202	3.42192	-0.601906	0.54743	0.963628	-4.81196	ENSG00000091732	ZC3HC1	M_NTC.MDD	all	M	NTC.MDD	whole-tissue	domain-SP
-0.0731875	2.98271	-0.518972	0.603943	0.971354	-4.81199	ENSG00000223547	ZNF844	M_NTC.MDD	all	M	NTC.MDD	whole-tissue	domain-SP
-0.0779749	4.31365	-0.812701	0.416663	0.934499	-4.8121	ENSG00000082146	STRADB	M_NTC.MDD	all	M	NTC.MDD	whole-tissue	domain-SP
-0.0476701	2.5441	-0.310124	0.756558	0.984373	-4.81213	ENSG00000143387	CTSK	M_NTC.MDD	all	M	NTC.MDD	whole-tissue	domain-SP
-0.031888	2.53817	-0.173112	0.862613	0.99261	-4.81225	ENSG00000283440	LINC01260	M_NTC.MDD	all	M	NTC.MDD	whole-tissue	domain-SP
0.0573756	6.39979	1.09868	0.272282	0.874389	-4.81225	ENSG00000047315	POLR2B	M_NTC.MDD	all	M	NTC.MDD	whole-tissue	domain-SP
0.00744288	2.47448	0.0486338	0.961225	0.998416	-4.81228	ENSG00000124171	PARD6B	M_NTC.MDD	all	M	NTC.MDD	whole-tissue	domain-SP
-0.0783789	3.60918	-0.65761	0.511003	0.957844	-4.81231	ENSG00000156239	N6AMT1	M_NTC.MDD	all	M	NTC.MDD	whole-tissue	domain-SP
0.0571312	2.19843	0.341731	0.732655	0.982504	-4.81238	ENSG00000138336	TET1	M_NTC.MDD	all	M	NTC.MDD	whole-tissue	domain-SP
0.0820548	4.52964	0.862546	0.38868	0.92444	-4.81238	ENSG00000105357	MYH14	M_NTC.MDD	all	M	NTC.MDD	whole-tissue	domain-SP
-0.0686872	2.91522	-0.433453	0.664818	0.97854	-4.81252	ENSG00000143845	ETNK2	M_NTC.MDD	all	M	NTC.MDD	whole-tissue	domain-SP
-0.0559578	2.71798	-0.361657	0.717717	0.981361	-4.81255	ENSG00000127415	IDUA	M_NTC.MDD	all	M	NTC.MDD	whole-tissue	domain-SP
0.0618874	6.23974	1.08238	0.279454	0.878592	-4.81256	ENSG00000116750	UCHL5	M_NTC.MDD	all	M	NTC.MDD	whole-tissue	domain-SP
0.0786975	2.77681	0.347203	0.728546	0.982029	-4.81265	ENSG00000185022	MAFF	M_NTC.MDD	all	M	NTC.MDD	whole-tissue	domain-SP
0.0961106	6.37558	1.1053	0.26942	0.872446	-4.81268	ENSG00000134107	BHLHE40	M_NTC.MDD	all	M	NTC.MDD	whole-tissue	domain-SP
-0.0539873	2.88265	-0.377316	0.706052	0.980253	-4.81268	ENSG00000205643	CDPF1	M_NTC.MDD	all	M	NTC.MDD	whole-tissue	domain-SP
-0.050943	2.86513	-0.34453	0.73055	0.982458	-4.81275	ENSG00000155666	KDM8	M_NTC.MDD	all	M	NTC.MDD	whole-tissue	domain-SP
-0.07594	4.2833	-0.776183	0.4379	0.940187	-4.81276	ENSG00000104154	SLC30A4	M_NTC.MDD	all	M	NTC.MDD	whole-tissue	domain-SP
-0.0856719	6.70515	-1.13432	0.257057	0.86528	-4.81283	ENSG00000269893	SNHG8	M_NTC.MDD	all	M	NTC.MDD	whole-tissue	domain-SP
0.0552516	2.64803	0.361025	0.718189	0.981361	-4.81289	ENSG00000227388	AL133410.1	M_NTC.MDD	all	M	NTC.MDD	whole-tissue	domain-SP
-0.0725483	3.26006	-0.575695	0.565005	0.966686	-4.8129	ENSG00000072121	ZFYVE26	M_NTC.MDD	all	M	NTC.MDD	whole-tissue	domain-SP
-0.0322883	2.66368	-0.20491	0.837701	0.990936	-4.8129	ENSG00000101945	SUV39H1	M_NTC.MDD	all	M	NTC.MDD	whole-tissue	domain-SP
0.0168222	2.45068	0.0997566	0.920566	0.995753	-4.81293	ENSG00000174453	VWC2L	M_NTC.MDD	all	M	NTC.MDD	whole-tissue	domain-SP
-0.0711041	3.06692	-0.544354	0.58637	0.969388	-4.81294	ENSG00000156313	RPGR	M_NTC.MDD	all	M	NTC.MDD	whole-tissue	domain-SP
-0.0840702	6.77349	-1.14327	0.253324	0.862171	-4.81294	ENSG00000250067	YJEFN3	M_NTC.MDD	all	M	NTC.MDD	whole-tissue	domain-SP
0.0706797	3.23078	0.527673	0.597892	0.970976	-4.81296	ENSG00000169136	ATF5	M_NTC.MDD	all	M	NTC.MDD	whole-tissue	domain-SP
-0.0540211	2.80285	-0.384246	0.700912	0.980235	-4.81316	ENSG00000104983	CCDC61	M_NTC.MDD	all	M	NTC.MDD	whole-tissue	domain-SP
0.0638885	8.4684	1.24998	0.21172	0.833792	-4.81317	ENSG00000149273	RPS3	M_NTC.MDD	all	M	NTC.MDD	whole-tissue	domain-SP
0.0489915	2.41874	0.271116	0.786381	0.986899	-4.81318	ENSG00000160999	SH2B2	M_NTC.MDD	all	M	NTC.MDD	whole-tissue	domain-SP
0.0746149	3.69811	0.678673	0.497567	0.955516	-4.81319	ENSG00000287151	C2orf27A	M_NTC.MDD	all	M	NTC.MDD	whole-tissue	domain-SP
0.055834	7.71666	1.20229	0.229655	0.845826	-4.81321	ENSG00000048740	CELF2	M_NTC.MDD	all	M	NTC.MDD	whole-tissue	domain-SP
0.0722709	3.29538	0.525104	0.599676	0.971002	-4.81321	ENSG00000164088	PPM1M	M_NTC.MDD	all	M	NTC.MDD	whole-tissue	domain-SP
-0.0309959	2.48275	-0.169657	0.865329	0.992886	-4.81338	ENSG00000203805	PLPP4	M_NTC.MDD	all	M	NTC.MDD	whole-tissue	domain-SP
0.0768667	4.57415	0.820439	0.412243	0.93276	-4.81339	ENSG00000183780	SLC35F3	M_NTC.MDD	all	M	NTC.MDD	whole-tissue	domain-SP
-0.0750118	5.24347	-0.931148	0.352095	0.908414	-4.81347	ENSG00000239382	ALKBH6	M_NTC.MDD	all	M	NTC.MDD	whole-tissue	domain-SP
-0.00686137	2.30811	-0.0306729	0.975539	0.998785	-4.81352	ENSG00000226179	LINC00685	M_NTC.MDD	all	M	NTC.MDD	whole-tissue	domain-SP
0.0634707	2.80842	0.471287	0.637581	0.976585	-4.81353	ENSG00000132849	PATJ	M_NTC.MDD	all	M	NTC.MDD	whole-tissue	domain-SP
0.0840259	3.65236	0.716477	0.473933	0.951257	-4.81356	ENSG00000101849	TBL1X	M_NTC.MDD	all	M	NTC.MDD	whole-tissue	domain-SP
-0.0366316	2.57482	-0.235392	0.813973	0.989125	-4.81359	ENSG00000161996	WDR90	M_NTC.MDD	all	M	NTC.MDD	whole-tissue	domain-SP
0.055513	2.8723	0.407561	0.683719	0.97854	-4.8136	ENSG00000132773	TOE1	M_NTC.MDD	all	M	NTC.MDD	whole-tissue	domain-SP
-0.0137417	2.15282	-0.0704376	0.943865	0.997272	-4.8136	ENSG00000124749	COL21A1	M_NTC.MDD	all	M	NTC.MDD	whole-tissue	domain-SP
-0.00640035	2.39229	-0.0379939	0.969703	0.998665	-4.81364	ENSG00000182983	ZNF662	M_NTC.MDD	all	M	NTC.MDD	whole-tissue	domain-SP
0.0823342	9.55315	1.30041	0.193899	0.820295	-4.81366	ENSG00000118181	RPS25	M_NTC.MDD	all	M	NTC.MDD	whole-tissue	domain-SP
0.0783787	4.83306	0.932854	0.351214	0.908053	-4.8137	ENSG00000165338	HECTD2	M_NTC.MDD	all	M	NTC.MDD	whole-tissue	domain-SP
-0.0615149	2.82056	-0.374662	0.708025	0.980415	-4.81377	ENSG00000185634	SHC4	M_NTC.MDD	all	M	NTC.MDD	whole-tissue	domain-SP
-0.12449	4.04155	-0.861082	0.389497	0.924469	-4.81383	ENSG00000118777	ABCG2	M_NTC.MDD	all	M	NTC.MDD	whole-tissue	domain-SP
-0.0785897	4.09834	-0.73432	0.462997	0.947965	-4.81386	ENSG00000007402	CACNA2D2	M_NTC.MDD	all	M	NTC.MDD	whole-tissue	domain-SP
0.0555524	6.8058	1.11362	0.26582	0.870737	-4.81388	ENSG00000006007	GDE1	M_NTC.MDD	all	M	NTC.MDD	whole-tissue	domain-SP
0.0765505	3.37861	0.598563	0.549656	0.963851	-4.81393	ENSG00000187838	PLSCR3	M_NTC.MDD	all	M	NTC.MDD	whole-tissue	domain-SP
0.0837275	3.51774	0.612084	0.540679	0.962494	-4.81395	ENSG00000116329	OPRD1	M_NTC.MDD	all	M	NTC.MDD	whole-tissue	domain-SP
-0.0371758	2.61523	-0.217234	0.828089	0.98996	-4.814	ENSG00000173349	SFT2D3	M_NTC.MDD	all	M	NTC.MDD	whole-tissue	domain-SP
-0.0769565	4.04045	-0.779914	0.435702	0.939422	-4.81408	ENSG00000034693	PEX3	M_NTC.MDD	all	M	NTC.MDD	whole-tissue	domain-SP
0.0636484	5.49923	1.00176	0.316801	0.895421	-4.81412	ENSG00000120925	RNF170	M_NTC.MDD	all	M	NTC.MDD	whole-tissue	domain-SP
-0.0770734	4.98528	-0.909753	0.363263	0.914577	-4.81413	ENSG00000137764	MAP2K5	M_NTC.MDD	all	M	NTC.MDD	whole-tissue	domain-SP
-0.0023023	2.43155	-0.0143466	0.988558	0.999518	-4.81413	ENSG00000181444	ZNF467	M_NTC.MDD	all	M	NTC.MDD	whole-tissue	domain-SP
0.0761198	3.01036	0.555008	0.579065	0.969031	-4.81417	ENSG00000177425	PAWR	M_NTC.MDD	all	M	NTC.MDD	whole-tissue	domain-SP
-0.0750466	4.99027	-0.923253	0.35619	0.910997	-4.81417	ENSG00000110881	ASIC1	M_NTC.MDD	all	M	NTC.MDD	whole-tissue	domain-SP
-0.0752537	3.40614	-0.630141	0.528806	0.960626	-4.81426	ENSG00000197536	C5orf56	M_NTC.MDD	all	M	NTC.MDD	whole-tissue	domain-SP
-0.00578759	2.39871	-0.0375233	0.970078	0.998665	-4.81427	ENSG00000104356	POP1	M_NTC.MDD	all	M	NTC.MDD	whole-tissue	domain-SP
-0.0472285	2.71793	-0.298427	0.765465	0.985219	-4.81428	ENSG00000229980	TOB1-AS1	M_NTC.MDD	all	M	NTC.MDD	whole-tissue	domain-SP
0.0659342	3.01739	0.484673	0.628059	0.975357	-4.81433	ENSG00000105321	CCDC9	M_NTC.MDD	all	M	NTC.MDD	whole-tissue	domain-SP
0.0772334	4.08949	0.755746	0.450053	0.944173	-4.81436	ENSG00000139718	SETD1B	M_NTC.MDD	all	M	NTC.MDD	whole-tissue	domain-SP
0.0655764	6.52543	1.1053	0.269404	0.872446	-4.81449	ENSG00000115233	PSMD14	M_NTC.MDD	all	M	NTC.MDD	whole-tissue	domain-SP
-0.0665209	5.19237	-0.982739	0.326072	0.898808	-4.81452	ENSG00000162402	USP24	M_NTC.MDD	all	M	NTC.MDD	whole-tissue	domain-SP
0.0738548	4.33077	0.82623	0.408953	0.932433	-4.81452	ENSG00000104884	ERCC2	M_NTC.MDD	all	M	NTC.MDD	whole-tissue	domain-SP
0.0753857	6.17166	1.08588	0.277904	0.877665	-4.81465	ENSG00000154556	SORBS2	M_NTC.MDD	all	M	NTC.MDD	whole-tissue	domain-SP
0.0382523	2.58317	0.218864	0.826819	0.98996	-4.81467	ENSG00000101255	TRIB3	M_NTC.MDD	all	M	NTC.MDD	whole-tissue	domain-SP
0.0692697	3.23424	0.526464	0.598731	0.971002	-4.81469	ENSG00000107882	SUFU	M_NTC.MDD	all	M	NTC.MDD	whole-tissue	domain-SP
0.0712239	6.39705	1.10941	0.267632	0.871891	-4.81473	ENSG00000152402	GUCY1A2	M_NTC.MDD	all	M	NTC.MDD	whole-tissue	domain-SP
-0.0830463	3.28955	-0.630612	0.528498	0.960505	-4.81473	ENSG00000172456	FGGY	M_NTC.MDD	all	M	NTC.MDD	whole-tissue	domain-SP
0.0452178	2.80642	0.300381	0.763975	0.985062	-4.81482	ENSG00000179859	RNF227	M_NTC.MDD	all	M	NTC.MDD	whole-tissue	domain-SP
-0.0847919	2.63805	-0.307206	0.758781	0.984373	-4.81484	ENSG00000134531	EMP1	M_NTC.MDD	all	M	NTC.MDD	whole-tissue	domain-SP
0.107976	5.20464	0.957246	0.338784	0.903473	-4.81486	ENSG00000113369	ARRDC3	M_NTC.MDD	all	M	NTC.MDD	whole-tissue	domain-SP
0.0545752	2.74898	0.363867	0.716066	0.981264	-4.81488	ENSG00000106633	GCK	M_NTC.MDD	all	M	NTC.MDD	whole-tissue	domain-SP
0.0269753	2.35678	0.161504	0.871743	0.993162	-4.81488	ENSG00000184785	SMIM10	M_NTC.MDD	all	M	NTC.MDD	whole-tissue	domain-SP
0.0505404	2.76614	0.314195	0.753466	0.984373	-4.81488	ENSG00000112182	BACH2	M_NTC.MDD	all	M	NTC.MDD	whole-tissue	domain-SP
-0.0740335	4.66127	-0.846826	0.397379	0.92878	-4.81491	ENSG00000104880	ARHGEF18	M_NTC.MDD	all	M	NTC.MDD	whole-tissue	domain-SP
0.0128728	2.39364	0.0664607	0.94703	0.997272	-4.81494	ENSG00000214456	PLIN5	M_NTC.MDD	all	M	NTC.MDD	whole-tissue	domain-SP
0.0641071	2.93141	0.416906	0.676873	0.97854	-4.81497	ENSG00000131969	ABHD12B	M_NTC.MDD	all	M	NTC.MDD	whole-tissue	domain-SP
-0.0850924	3.73696	-0.770089	0.441504	0.941648	-4.81498	ENSG00000157873	TNFRSF14	M_NTC.MDD	all	M	NTC.MDD	whole-tissue	domain-SP
0.0537291	6.5494	1.10759	0.268416	0.871955	-4.81498	ENSG00000130741	EIF2S3	M_NTC.MDD	all	M	NTC.MDD	whole-tissue	domain-SP
-0.075726	3.92343	-0.738869	0.460232	0.947277	-4.81499	ENSG00000174839	DENND6A	M_NTC.MDD	all	M	NTC.MDD	whole-tissue	domain-SP
-0.0722782	3.31022	-0.558982	0.576351	0.968511	-4.81506	ENSG00000284024	HSPA14	M_NTC.MDD	all	M	NTC.MDD	whole-tissue	domain-SP
0.0164824	2.12741	0.096383	0.923244	0.996091	-4.81515	ENSG00000105880	DLX5	M_NTC.MDD	all	M	NTC.MDD	whole-tissue	domain-SP
-0.08664	4.34488	-0.875676	0.381504	0.921298	-4.81517	ENSG00000198483	ANKRD35	M_NTC.MDD	all	M	NTC.MDD	whole-tissue	domain-SP
0.0527212	2.44024	0.328924	0.74231	0.98354	-4.81523	ENSG00000147036	LANCL3	M_NTC.MDD	all	M	NTC.MDD	whole-tissue	domain-SP
0.0751377	3.29714	0.520511	0.60287	0.971002	-4.8153	ENSG00000270055	AC127502.2	M_NTC.MDD	all	M	NTC.MDD	whole-tissue	domain-SP
-0.0769936	4.05393	-0.782251	0.434329	0.939098	-4.81545	ENSG00000164144	ARFIP1	M_NTC.MDD	all	M	NTC.MDD	whole-tissue	domain-SP
-0.0507105	2.31577	-0.292473	0.770011	0.985426	-4.81547	ENSG00000225614	ZNF469	M_NTC.MDD	all	M	NTC.MDD	whole-tissue	domain-SP
0.0529161	2.83714	0.345681	0.729685	0.98242	-4.81548	ENSG00000171823	FBXL14	M_NTC.MDD	all	M	NTC.MDD	whole-tissue	domain-SP
-0.0551614	2.86501	-0.400719	0.688748	0.97887	-4.81551	ENSG00000189164	ZNF527	M_NTC.MDD	all	M	NTC.MDD	whole-tissue	domain-SP
0.025573	2.58556	0.157391	0.874981	0.993292	-4.81554	ENSG00000171649	ZIK1	M_NTC.MDD	all	M	NTC.MDD	whole-tissue	domain-SP
0.0752039	6.22239	1.07061	0.284709	0.880526	-4.81556	ENSG00000143106	PSMA5	M_NTC.MDD	all	M	NTC.MDD	whole-tissue	domain-SP
-0.0813716	4.42897	-0.832751	0.405266	0.930792	-4.81568	ENSG00000128228	SDF2L1	M_NTC.MDD	all	M	NTC.MDD	whole-tissue	domain-SP
0.0777359	5.38524	0.949818	0.342529	0.904973	-4.81568	ENSG00000175040	CHST2	M_NTC.MDD	all	M	NTC.MDD	whole-tissue	domain-SP
0.0799232	5.40118	0.978851	0.327989	0.899874	-4.8157	ENSG00000037241	RPL26L1	M_NTC.MDD	all	M	NTC.MDD	whole-tissue	domain-SP
-0.0657438	5.85702	-1.03321	0.30186	0.888844	-4.81573	ENSG00000186834	HEXIM1	M_NTC.MDD	all	M	NTC.MDD	whole-tissue	domain-SP
0.0526792	2.84912	0.36797	0.713006	0.980857	-4.81578	ENSG00000168612	ZSWIM1	M_NTC.MDD	all	M	NTC.MDD	whole-tissue	domain-SP
0.0688568	2.89829	0.444269	0.656984	0.978036	-4.8159	ENSG00000179603	GRM8	M_NTC.MDD	all	M	NTC.MDD	whole-tissue	domain-SP
0.00910062	2.57889	0.0550984	0.956076	0.997888	-4.81595	ENSG00000162063	CCNF	M_NTC.MDD	all	M	NTC.MDD	whole-tissue	domain-SP
0.00928083	2.42595	0.0517661	0.95873	0.998046	-4.81601	ENSG00000283839	AC096667.1	M_NTC.MDD	all	M	NTC.MDD	whole-tissue	domain-SP
-0.0754848	3.77019	-0.6642	0.506779	0.956945	-4.81602	ENSG00000185272	RBM11	M_NTC.MDD	all	M	NTC.MDD	whole-tissue	domain-SP
-0.0342482	2.46006	-0.210448	0.833379	0.990333	-4.81604	ENSG00000214029	ZNF891	M_NTC.MDD	all	M	NTC.MDD	whole-tissue	domain-SP
0.070905	4.41447	0.818221	0.413507	0.933352	-4.81606	ENSG00000128891	CCDC32	M_NTC.MDD	all	M	NTC.MDD	whole-tissue	domain-SP
-0.07389	3.28316	-0.524145	0.600342	0.971002	-4.81608	ENSG00000188215	DCUN1D3	M_NTC.MDD	all	M	NTC.MDD	whole-tissue	domain-SP
-0.0859984	4.55671	-0.839393	0.401532	0.929608	-4.81617	ENSG00000186166	CCDC84	M_NTC.MDD	all	M	NTC.MDD	whole-tissue	domain-SP
-0.0832243	3.26833	-0.591295	0.554512	0.96489	-4.81619	ENSG00000182158	CREB3L2	M_NTC.MDD	all	M	NTC.MDD	whole-tissue	domain-SP
0.0704651	2.68642	0.433111	0.665066	0.97854	-4.81621	ENSG00000137198	GMPR	M_NTC.MDD	all	M	NTC.MDD	whole-tissue	domain-SP
0.00774835	2.46366	0.050077	0.960075	0.998265	-4.81624	ENSG00000196132	MYT1	M_NTC.MDD	all	M	NTC.MDD	whole-tissue	domain-SP
-0.0210042	2.5165	-0.126295	0.899535	0.99472	-4.81625	ENSG00000133740	E2F5	M_NTC.MDD	all	M	NTC.MDD	whole-tissue	domain-SP
-0.0545203	2.86809	-0.359731	0.719156	0.981377	-4.81628	ENSG00000145063	AC062028.1	M_NTC.MDD	all	M	NTC.MDD	whole-tissue	domain-SP
-0.0765618	4.12446	-0.777484	0.437134	0.939966	-4.81634	ENSG00000221821	C6orf226	M_NTC.MDD	all	M	NTC.MDD	whole-tissue	domain-SP
0.0546005	7.25802	1.16036	0.246293	0.857063	-4.81634	ENSG00000130414	NDUFA10	M_NTC.MDD	all	M	NTC.MDD	whole-tissue	domain-SP
-0.0741054	3.56688	-0.646638	0.518076	0.958949	-4.81643	ENSG00000223797	ENTPD3-AS1	M_NTC.MDD	all	M	NTC.MDD	whole-tissue	domain-SP
0.0735823	3.52561	0.611057	0.541358	0.962494	-4.81648	ENSG00000141391	PRELID3A	M_NTC.MDD	all	M	NTC.MDD	whole-tissue	domain-SP
-0.0284251	2.3416	-0.178553	0.85834	0.992071	-4.8165	ENSG00000183098	GPC6	M_NTC.MDD	all	M	NTC.MDD	whole-tissue	domain-SP
0.0738951	3.13784	0.539612	0.589634	0.969528	-4.81656	ENSG00000175279	CENPS	M_NTC.MDD	all	M	NTC.MDD	whole-tissue	domain-SP
0.0538459	2.83795	0.352917	0.724256	0.981612	-4.81661	ENSG00000271913	AL035530.2	M_NTC.MDD	all	M	NTC.MDD	whole-tissue	domain-SP
-0.0145871	2.40636	-0.0835972	0.9334	0.997071	-4.81662	ENSG00000026950	BTN3A1	M_NTC.MDD	all	M	NTC.MDD	whole-tissue	domain-SP
0.0763127	3.46233	0.59883	0.549478	0.963816	-4.81663	ENSG00000100678	SLC8A3	M_NTC.MDD	all	M	NTC.MDD	whole-tissue	domain-SP
0.0810284	4.53997	0.888409	0.374623	0.919313	-4.81687	ENSG00000152219	ARL14EP	M_NTC.MDD	all	M	NTC.MDD	whole-tissue	domain-SP
-0.0689707	5.95192	-1.04106	0.298203	0.888021	-4.81696	ENSG00000177963	RIC8A	M_NTC.MDD	all	M	NTC.MDD	whole-tissue	domain-SP
0.00115769	2.49544	0.00715245	0.994295	0.999856	-4.81699	ENSG00000143443	C1orf56	M_NTC.MDD	all	M	NTC.MDD	whole-tissue	domain-SP
-0.0892634	2.74252	-0.409552	0.682263	0.97854	-4.81702	ENSG00000143333	RGS16	M_NTC.MDD	all	M	NTC.MDD	whole-tissue	domain-SP
0.0620454	6.75347	1.14166	0.25398	0.863003	-4.81704	ENSG00000138175	ARL3	M_NTC.MDD	all	M	NTC.MDD	whole-tissue	domain-SP
-0.0598375	2.866	-0.407097	0.68406	0.97854	-4.81704	ENSG00000259959	AC107068.1	M_NTC.MDD	all	M	NTC.MDD	whole-tissue	domain-SP
0.0199842	2.50528	0.126327	0.899509	0.99472	-4.81713	ENSG00000106125	MINDY4	M_NTC.MDD	all	M	NTC.MDD	whole-tissue	domain-SP
-0.0154132	2.40288	-0.0947159	0.924567	0.996234	-4.81714	ENSG00000153029	MR1	M_NTC.MDD	all	M	NTC.MDD	whole-tissue	domain-SP
0.00836038	2.48351	0.0511953	0.959184	0.998194	-4.81717	ENSG00000102904	TSNAXIP1	M_NTC.MDD	all	M	NTC.MDD	whole-tissue	domain-SP
-0.0731722	3.61253	-0.638856	0.523124	0.959939	-4.81729	ENSG00000198331	HYLS1	M_NTC.MDD	all	M	NTC.MDD	whole-tissue	domain-SP
-0.0823772	2.96498	-0.563769	0.57309	0.968357	-4.81735	ENSG00000173193	PARP14	M_NTC.MDD	all	M	NTC.MDD	whole-tissue	domain-SP
-0.0279224	2.31232	-0.172617	0.863002	0.99274	-4.81738	ENSG00000183807	FAM162B	M_NTC.MDD	all	M	NTC.MDD	whole-tissue	domain-SP
-0.0883272	3.33158	-0.628062	0.530166	0.960872	-4.81742	ENSG00000204264	PSMB8	M_NTC.MDD	all	M	NTC.MDD	whole-tissue	domain-SP
0.0858864	3.38118	0.621046	0.53477	0.961579	-4.81744	ENSG00000168477	TNXB	M_NTC.MDD	all	M	NTC.MDD	whole-tissue	domain-SP
-0.0858442	3.51237	-0.610835	0.541505	0.962494	-4.81744	ENSG00000228824	MIR4500HG	M_NTC.MDD	all	M	NTC.MDD	whole-tissue	domain-SP
-0.0666862	3.02933	-0.447428	0.654703	0.978036	-4.81752	ENSG00000268043	NBPF12	M_NTC.MDD	all	M	NTC.MDD	whole-tissue	domain-SP
-0.0871563	5.1933	-0.908044	0.364166	0.914919	-4.81752	ENSG00000168453	HR	M_NTC.MDD	all	M	NTC.MDD	whole-tissue	domain-SP
-0.122322	4.16443	-0.761077	0.446875	0.943527	-4.81753	ENSG00000006042	TMEM98	M_NTC.MDD	all	M	NTC.MDD	whole-tissue	domain-SP
-0.0305596	2.61666	-0.164788	0.869158	0.993119	-4.81763	ENSG00000103742	IGDCC4	M_NTC.MDD	all	M	NTC.MDD	whole-tissue	domain-SP
0.0836808	4.64124	0.839281	0.401596	0.929608	-4.81786	ENSG00000203877	RIPPLY2	M_NTC.MDD	all	M	NTC.MDD	whole-tissue	domain-SP
0.0760915	4.4577	0.788076	0.430916	0.93797	-4.818	ENSG00000198742	SMURF1	M_NTC.MDD	all	M	NTC.MDD	whole-tissue	domain-SP
-0.0668204	3.24084	-0.51635	0.605771	0.971903	-4.81804	ENSG00000258366	RTEL1	M_NTC.MDD	all	M	NTC.MDD	whole-tissue	domain-SP
-0.031767	2.61993	-0.213223	0.831215	0.990333	-4.81807	ENSG00000101624	CEP76	M_NTC.MDD	all	M	NTC.MDD	whole-tissue	domain-SP
0.0617182	3.15111	0.437759	0.661695	0.978109	-4.81814	ENSG00000268895	A1BG-AS1	M_NTC.MDD	all	M	NTC.MDD	whole-tissue	domain-SP
0.0641481	6.6971	1.12797	0.259715	0.867051	-4.81829	ENSG00000160752	FDPS	M_NTC.MDD	all	M	NTC.MDD	whole-tissue	domain-SP
-0.0234199	2.38277	-0.128548	0.897752	0.994487	-4.81829	ENSG00000158352	SHROOM4	M_NTC.MDD	all	M	NTC.MDD	whole-tissue	domain-SP
-0.0567294	2.67152	-0.358439	0.720122	0.981428	-4.81831	ENSG00000134317	GRHL1	M_NTC.MDD	all	M	NTC.MDD	whole-tissue	domain-SP
-0.00458538	2.44018	-0.0270286	0.978445	0.998837	-4.81836	ENSG00000165929	TC2N	M_NTC.MDD	all	M	NTC.MDD	whole-tissue	domain-SP
0.0713643	5.32013	0.950339	0.342265	0.904795	-4.81842	ENSG00000131462	TUBG1	M_NTC.MDD	all	M	NTC.MDD	whole-tissue	domain-SP
0.0440816	2.66925	0.32149	0.747934	0.984018	-4.81844	ENSG00000178338	ZNF354B	M_NTC.MDD	all	M	NTC.MDD	whole-tissue	domain-SP
0.078081	4.54072	0.854834	0.392932	0.926606	-4.81848	ENSG00000119772	DNMT3A	M_NTC.MDD	all	M	NTC.MDD	whole-tissue	domain-SP
0.121869	4.59801	0.907621	0.364401	0.915027	-4.81849	ENSG00000213626	LBH	M_NTC.MDD	all	M	NTC.MDD	whole-tissue	domain-SP
0.0183917	2.68997	0.110362	0.912154	0.995085	-4.8185	ENSG00000272501	AL662844.4	M_NTC.MDD	all	M	NTC.MDD	whole-tissue	domain-SP
-0.0643634	5.25637	-0.979143	0.327844	0.899874	-4.8185	ENSG00000100393	EP300	M_NTC.MDD	all	M	NTC.MDD	whole-tissue	domain-SP
-0.0295466	2.70807	-0.146625	0.88347	0.993758	-4.81862	ENSG00000180929	GPR62	M_NTC.MDD	all	M	NTC.MDD	whole-tissue	domain-SP
-0.0724792	4.27923	-0.787966	0.430981	0.93797	-4.81862	ENSG00000067596	DHX8	M_NTC.MDD	all	M	NTC.MDD	whole-tissue	domain-SP
0.0546692	6.8401	1.12059	0.262845	0.869333	-4.81864	ENSG00000115073	ACTR1B	M_NTC.MDD	all	M	NTC.MDD	whole-tissue	domain-SP
0.0547477	2.68642	0.309179	0.757277	0.984373	-4.81868	ENSG00000248469	AC139491.1	M_NTC.MDD	all	M	NTC.MDD	whole-tissue	domain-SP
-0.000678294	2.5114	-0.00442911	0.996467	0.999998	-4.81876	ENSG00000135482	ZC3H10	M_NTC.MDD	all	M	NTC.MDD	whole-tissue	domain-SP
-0.0600734	6.34242	-1.07824	0.281295	0.879497	-4.81876	ENSG00000090971	NAT14	M_NTC.MDD	all	M	NTC.MDD	whole-tissue	domain-SP
-0.0157209	2.58988	-0.100548	0.919938	0.995668	-4.81879	ENSG00000108187	PBLD	M_NTC.MDD	all	M	NTC.MDD	whole-tissue	domain-SP
-0.0737767	3.00604	-0.433044	0.665115	0.97854	-4.81882	ENSG00000253764	AC019257.1	M_NTC.MDD	all	M	NTC.MDD	whole-tissue	domain-SP
-0.0711451	4.49222	-0.829132	0.40731	0.93154	-4.8189	ENSG00000274523	RCC1L	M_NTC.MDD	all	M	NTC.MDD	whole-tissue	domain-SP
0.0761063	3.5309	0.64728	0.517661	0.958949	-4.81902	ENSG00000113273	ARSB	M_NTC.MDD	all	M	NTC.MDD	whole-tissue	domain-SP
-0.0646029	6.07481	-1.04903	0.294523	0.885977	-4.81912	ENSG00000175220	ARHGAP1	M_NTC.MDD	all	M	NTC.MDD	whole-tissue	domain-SP
-0.0696325	4.47235	-0.852718	0.394105	0.926835	-4.81923	ENSG00000005801	ZNF195	M_NTC.MDD	all	M	NTC.MDD	whole-tissue	domain-SP
-0.0540855	2.81119	-0.368442	0.712654	0.980857	-4.81923	ENSG00000083093	PALB2	M_NTC.MDD	all	M	NTC.MDD	whole-tissue	domain-SP
0.0135353	2.53247	0.0845719	0.932626	0.997071	-4.81924	ENSG00000163935	SFMBT1	M_NTC.MDD	all	M	NTC.MDD	whole-tissue	domain-SP
0.0514631	2.75135	0.359045	0.719669	0.981425	-4.81927	ENSG00000174796	THAP6	M_NTC.MDD	all	M	NTC.MDD	whole-tissue	domain-SP
0.0214208	2.31679	0.130424	0.896268	0.994478	-4.8194	ENSG00000260372	AQP4-AS1	M_NTC.MDD	all	M	NTC.MDD	whole-tissue	domain-SP
0.0643751	2.32116	0.378667	0.705049	0.980235	-4.81942	ENSG00000169507	SLC38A11	M_NTC.MDD	all	M	NTC.MDD	whole-tissue	domain-SP
0.0911784	4.1968	0.832272	0.405536	0.9309	-4.81944	ENSG00000173452	TMEM196	M_NTC.MDD	all	M	NTC.MDD	whole-tissue	domain-SP
0.0788598	7.62991	1.18648	0.235841	0.850587	-4.81944	ENSG00000196937	FAM3C	M_NTC.MDD	all	M	NTC.MDD	whole-tissue	domain-SP
0.0673906	4.81171	0.883597	0.377214	0.919783	-4.81955	ENSG00000151612	ZNF827	M_NTC.MDD	all	M	NTC.MDD	whole-tissue	domain-SP
-0.0495806	2.86496	-0.325308	0.745044	0.984018	-4.81957	ENSG00000244165	P2RY11	M_NTC.MDD	all	M	NTC.MDD	whole-tissue	domain-SP
0.0720664	3.02702	0.508834	0.611027	0.972376	-4.81958	ENSG00000155367	PPM1J	M_NTC.MDD	all	M	NTC.MDD	whole-tissue	domain-SP
-0.0228384	2.57122	-0.146943	0.883219	0.993758	-4.81959	ENSG00000162415	ZSWIM5	M_NTC.MDD	all	M	NTC.MDD	whole-tissue	domain-SP
0.0760073	3.04672	0.52643	0.598754	0.971002	-4.81962	ENSG00000188981	MSANTD1	M_NTC.MDD	all	M	NTC.MDD	whole-tissue	domain-SP
0.0748993	3.311	0.595179	0.551914	0.964009	-4.81971	ENSG00000173145	NOC3L	M_NTC.MDD	all	M	NTC.MDD	whole-tissue	domain-SP
0.0549132	2.89096	0.396736	0.691682	0.97887	-4.81973	ENSG00000196275	GTF2IRD2	M_NTC.MDD	all	M	NTC.MDD	whole-tissue	domain-SP
-0.00702059	2.54094	-0.0367603	0.970686	0.998665	-4.81977	ENSG00000122863	CHST3	M_NTC.MDD	all	M	NTC.MDD	whole-tissue	domain-SP
-0.0780933	2.6332	-0.532448	0.594583	0.970626	-4.81979	ENSG00000143171	RXRG	M_NTC.MDD	all	M	NTC.MDD	whole-tissue	domain-SP
0.0808634	3.05965	0.516925	0.60537	0.971893	-4.81997	ENSG00000180209	MYLPF	M_NTC.MDD	all	M	NTC.MDD	whole-tissue	domain-SP
-0.0765607	4.0548	-0.715697	0.474415	0.951435	-4.81997	ENSG00000108469	RECQL5	M_NTC.MDD	all	M	NTC.MDD	whole-tissue	domain-SP
0.0744478	3.27288	0.532036	0.594868	0.970684	-4.82	ENSG00000171462	DLK2	M_NTC.MDD	all	M	NTC.MDD	whole-tissue	domain-SP
0.079578	3.52898	0.647337	0.517624	0.958949	-4.82004	ENSG00000174791	RIN1	M_NTC.MDD	all	M	NTC.MDD	whole-tissue	domain-SP
0.0815362	4.70241	0.91074	0.362743	0.914372	-4.82009	ENSG00000250222	AC008443.5	M_NTC.MDD	all	M	NTC.MDD	whole-tissue	domain-SP
-0.0775908	4.05394	-0.745709	0.456091	0.946237	-4.82011	ENSG00000189157	FAM47E	M_NTC.MDD	all	M	NTC.MDD	whole-tissue	domain-SP
-0.0444317	8.1983	-1.21855	0.223423	0.841377	-4.82012	ENSG00000113575	PPP2CA	M_NTC.MDD	all	M	NTC.MDD	whole-tissue	domain-SP
0.0104847	2.53929	0.0661605	0.947269	0.997272	-4.82012	ENSG00000158156	XKR8	M_NTC.MDD	all	M	NTC.MDD	whole-tissue	domain-SP
0.0931299	5.2165	0.87113	0.383985	0.921906	-4.8202	ENSG00000135324	MRAP2	M_NTC.MDD	all	M	NTC.MDD	whole-tissue	domain-SP
-0.087307	4.58473	-0.879121	0.379635	0.920189	-4.82023	ENSG00000051620	HEBP2	M_NTC.MDD	all	M	NTC.MDD	whole-tissue	domain-SP
0.0575417	5.76446	1.02311	0.306604	0.890937	-4.82034	ENSG00000125656	CLPP	M_NTC.MDD	all	M	NTC.MDD	whole-tissue	domain-SP
0.0721343	3.18288	0.568778	0.569687	0.967426	-4.82037	ENSG00000103876	FAH	M_NTC.MDD	all	M	NTC.MDD	whole-tissue	domain-SP
0.0816345	3.96766	0.846889	0.397344	0.92878	-4.82043	ENSG00000109452	INPP4B	M_NTC.MDD	all	M	NTC.MDD	whole-tissue	domain-SP
-0.0957962	3.01856	-0.544773	0.586085	0.969258	-4.82049	ENSG00000261195	AC027130.1	M_NTC.MDD	all	M	NTC.MDD	whole-tissue	domain-SP
-0.0767982	3.47654	-0.59799	0.550038	0.963913	-4.82049	ENSG00000072682	P4HA2	M_NTC.MDD	all	M	NTC.MDD	whole-tissue	domain-SP
-0.0540601	2.97049	-0.379245	0.70462	0.980235	-4.82057	ENSG00000272807	AC007038.2	M_NTC.MDD	all	M	NTC.MDD	whole-tissue	domain-SP
-0.0649388	3.45528	-0.551623	0.581381	0.969107	-4.82061	ENSG00000224870	MRPL20-AS1	M_NTC.MDD	all	M	NTC.MDD	whole-tissue	domain-SP
-0.111054	6.17195	-1.10652	0.268897	0.872204	-4.82065	ENSG00000145555	MYO10	M_NTC.MDD	all	M	NTC.MDD	whole-tissue	domain-SP
0.0533973	6.50447	1.09636	0.273293	0.875561	-4.82066	ENSG00000115839	RAB3GAP1	M_NTC.MDD	all	M	NTC.MDD	whole-tissue	domain-SP
0.0390082	2.78464	0.27168	0.785947	0.986845	-4.8207	ENSG00000018699	TTC27	M_NTC.MDD	all	M	NTC.MDD	whole-tissue	domain-SP
0.0167664	2.55351	0.0977721	0.922141	0.995953	-4.82071	ENSG00000260912	AL158206.1	M_NTC.MDD	all	M	NTC.MDD	whole-tissue	domain-SP
0.0591637	5.85748	1.02823	0.304193	0.88917	-4.82072	ENSG00000132313	MRPL35	M_NTC.MDD	all	M	NTC.MDD	whole-tissue	domain-SP
-0.0858046	6.84944	-1.16934	0.242675	0.854425	-4.82075	ENSG00000130287	NCAN	M_NTC.MDD	all	M	NTC.MDD	whole-tissue	domain-SP
0.0724183	3.37765	0.581334	0.561201	0.966489	-4.82077	ENSG00000180953	AC015871.1	M_NTC.MDD	all	M	NTC.MDD	whole-tissue	domain-SP
0.0748756	4.97557	0.937557	0.348792	0.907529	-4.82082	ENSG00000167619	TMEM145	M_NTC.MDD	all	M	NTC.MDD	whole-tissue	domain-SP
0.0706	4.9258	0.890413	0.373547	0.919313	-4.82086	ENSG00000170522	ELOVL6	M_NTC.MDD	all	M	NTC.MDD	whole-tissue	domain-SP
0.0629734	5.69691	1.03512	0.300968	0.888323	-4.82088	ENSG00000107290	SETX	M_NTC.MDD	all	M	NTC.MDD	whole-tissue	domain-SP
0.0558426	2.64923	0.316763	0.751517	0.984294	-4.82093	ENSG00000132199	ENOSF1	M_NTC.MDD	all	M	NTC.MDD	whole-tissue	domain-SP
-0.0113356	2.53551	-0.0702658	0.944002	0.997272	-4.82093	ENSG00000141655	TNFRSF11A	M_NTC.MDD	all	M	NTC.MDD	whole-tissue	domain-SP
0.0667195	3.16649	0.468116	0.639846	0.976585	-4.82101	ENSG00000165731	RET	M_NTC.MDD	all	M	NTC.MDD	whole-tissue	domain-SP
-0.00601478	2.49356	-0.0350086	0.972083	0.998665	-4.82103	ENSG00000130158	DOCK6	M_NTC.MDD	all	M	NTC.MDD	whole-tissue	domain-SP
0.0608148	5.65483	0.9967	0.319251	0.896781	-4.82107	ENSG00000134283	PPHLN1	M_NTC.MDD	all	M	NTC.MDD	whole-tissue	domain-SP
-0.0241886	2.64918	-0.157917	0.874567	0.993292	-4.82109	ENSG00000140548	ZNF710	M_NTC.MDD	all	M	NTC.MDD	whole-tissue	domain-SP
0.0624116	3.17496	0.44507	0.656406	0.978036	-4.8211	ENSG00000149636	DSN1	M_NTC.MDD	all	M	NTC.MDD	whole-tissue	domain-SP
-0.0839454	3.96676	-0.786769	0.431681	0.938048	-4.82111	ENSG00000182218	HHIPL1	M_NTC.MDD	all	M	NTC.MDD	whole-tissue	domain-SP
-0.0281931	2.62947	-0.172527	0.863072	0.99274	-4.82115	ENSG00000267811	AP001160.2	M_NTC.MDD	all	M	NTC.MDD	whole-tissue	domain-SP
0.0322195	2.51984	0.196341	0.8444	0.991042	-4.8213	ENSG00000128271	ADORA2A	M_NTC.MDD	all	M	NTC.MDD	whole-tissue	domain-SP
0.0660084	2.14871	0.36405	0.71593	0.981244	-4.82152	ENSG00000286021	LINC02822	M_NTC.MDD	all	M	NTC.MDD	whole-tissue	domain-SP
-0.0696514	6.21307	-1.06005	0.289484	0.883058	-4.8216	ENSG00000183087	GAS6	M_NTC.MDD	all	M	NTC.MDD	whole-tissue	domain-SP
-0.0738308	3.83816	-0.70589	0.480489	0.952074	-4.82161	ENSG00000143751	SDE2	M_NTC.MDD	all	M	NTC.MDD	whole-tissue	domain-SP
-0.0226592	2.66486	-0.150775	0.880197	0.993596	-4.82161	ENSG00000197037	ZSCAN25	M_NTC.MDD	all	M	NTC.MDD	whole-tissue	domain-SP
-0.0591669	6.07154	-1.06751	0.286107	0.880989	-4.82162	ENSG00000088179	PTPN4	M_NTC.MDD	all	M	NTC.MDD	whole-tissue	domain-SP
-0.0366526	2.68763	-0.224234	0.82264	0.989863	-4.82163	ENSG00000126903	SLC10A3	M_NTC.MDD	all	M	NTC.MDD	whole-tissue	domain-SP
0.0165918	2.53766	0.107581	0.914359	0.995194	-4.82168	ENSG00000006634	DBF4	M_NTC.MDD	all	M	NTC.MDD	whole-tissue	domain-SP
-0.075654	3.58681	-0.639439	0.522745	0.959939	-4.82169	ENSG00000167202	TBC1D2B	M_NTC.MDD	all	M	NTC.MDD	whole-tissue	domain-SP
-0.0690121	3.60718	-0.655696	0.512233	0.957907	-4.8218	ENSG00000166889	PATL1	M_NTC.MDD	all	M	NTC.MDD	whole-tissue	domain-SP
0.0318251	2.49711	0.183907	0.854139	0.991325	-4.82181	ENSG00000142733	MAP3K6	M_NTC.MDD	all	M	NTC.MDD	whole-tissue	domain-SP
0.0540759	2.97341	0.36065	0.718468	0.981361	-4.82183	ENSG00000185670	ZBTB3	M_NTC.MDD	all	M	NTC.MDD	whole-tissue	domain-SP
0.0624543	5.9773	1.02562	0.305422	0.890063	-4.82187	ENSG00000136710	CCDC115	M_NTC.MDD	all	M	NTC.MDD	whole-tissue	domain-SP
0.0722079	3.56271	0.64239	0.520828	0.959517	-4.82207	ENSG00000162086	ZNF75A	M_NTC.MDD	all	M	NTC.MDD	whole-tissue	domain-SP
-0.0716339	3.42059	-0.559525	0.575981	0.968478	-4.8222	ENSG00000274682	AC015540.1	M_NTC.MDD	all	M	NTC.MDD	whole-tissue	domain-SP
0.069913	3.02522	0.453938	0.650013	0.977724	-4.82226	ENSG00000276529	AP001505.1	M_NTC.MDD	all	M	NTC.MDD	whole-tissue	domain-SP
-0.00976872	2.6502	-0.0660702	0.947341	0.997272	-4.82226	ENSG00000250616	AC012645.1	M_NTC.MDD	all	M	NTC.MDD	whole-tissue	domain-SP
-0.0451342	7.67384	-1.19696	0.231723	0.847658	-4.82229	ENSG00000132670	PTPRA	M_NTC.MDD	all	M	NTC.MDD	whole-tissue	domain-SP
-0.0737062	4.24415	-0.770339	0.441356	0.941566	-4.82232	ENSG00000196867	ZFP28	M_NTC.MDD	all	M	NTC.MDD	whole-tissue	domain-SP
0.0661255	3.13486	0.513359	0.607861	0.972369	-4.82236	ENSG00000134326	CMPK2	M_NTC.MDD	all	M	NTC.MDD	whole-tissue	domain-SP
0.0549277	2.9836	0.391576	0.69549	0.97933	-4.82237	ENSG00000181638	ZFP41	M_NTC.MDD	all	M	NTC.MDD	whole-tissue	domain-SP
0.0408587	2.76174	0.264801	0.79124	0.987242	-4.82246	ENSG00000198556	ZNF789	M_NTC.MDD	all	M	NTC.MDD	whole-tissue	domain-SP
-0.0874424	4.94608	-0.958881	0.337949	0.903473	-4.82249	ENSG00000119471	HSDL2	M_NTC.MDD	all	M	NTC.MDD	whole-tissue	domain-SP
-0.0456212	2.51232	-0.237709	0.812176	0.989125	-4.82249	ENSG00000143036	SLC44A3	M_NTC.MDD	all	M	NTC.MDD	whole-tissue	domain-SP
0.0674749	3.25804	0.512912	0.608173	0.972369	-4.82249	ENSG00000182405	PGBD4	M_NTC.MDD	all	M	NTC.MDD	whole-tissue	domain-SP
0.06826	5.72767	1.01004	0.31282	0.893499	-4.82257	ENSG00000221968	FADS3	M_NTC.MDD	all	M	NTC.MDD	whole-tissue	domain-SP
-0.0727877	5.00577	-0.904248	0.366172	0.915978	-4.82258	ENSG00000130714	POMT1	M_NTC.MDD	all	M	NTC.MDD	whole-tissue	domain-SP
0.00852085	2.62189	0.0558468	0.95548	0.997883	-4.82262	ENSG00000238197	PAXBP1-AS1	M_NTC.MDD	all	M	NTC.MDD	whole-tissue	domain-SP
0.0728945	5.75945	1.0316	0.302613	0.889052	-4.82264	ENSG00000147586	MRPS28	M_NTC.MDD	all	M	NTC.MDD	whole-tissue	domain-SP
-0.0910056	4.6196	-0.858757	0.390768	0.925067	-4.82271	ENSG00000164877	MICALL2	M_NTC.MDD	all	M	NTC.MDD	whole-tissue	domain-SP
0.077179	2.97939	0.530067	0.596232	0.970794	-4.82273	ENSG00000181291	TMEM132E	M_NTC.MDD	all	M	NTC.MDD	whole-tissue	domain-SP
0.0710985	4.04236	0.748196	0.454591	0.945587	-4.82293	ENSG00000136925	TSTD2	M_NTC.MDD	all	M	NTC.MDD	whole-tissue	domain-SP
-0.0693571	2.90793	-0.459365	0.646114	0.977057	-4.82294	ENSG00000076067	RBMS2	M_NTC.MDD	all	M	NTC.MDD	whole-tissue	domain-SP
-0.0811589	4.45385	-0.755306	0.450317	0.944197	-4.82297	ENSG00000130475	FCHO1	M_NTC.MDD	all	M	NTC.MDD	whole-tissue	domain-SP
0.0710215	3.60475	0.62943	0.529271	0.960705	-4.82298	ENSG00000101216	GMEB2	M_NTC.MDD	all	M	NTC.MDD	whole-tissue	domain-SP
0.0738226	2.26581	0.272754	0.785125	0.98671	-4.82312	ENSG00000122877	EGR2	M_NTC.MDD	all	M	NTC.MDD	whole-tissue	domain-SP
0.0655118	5.14731	0.929555	0.352919	0.908893	-4.82325	ENSG00000107937	GTPBP4	M_NTC.MDD	all	M	NTC.MDD	whole-tissue	domain-SP
-0.0812523	3.62266	-0.631836	0.527698	0.960404	-4.8233	ENSG00000166987	MBD6	M_NTC.MDD	all	M	NTC.MDD	whole-tissue	domain-SP
0.0407032	2.60656	0.252479	0.800744	0.987815	-4.82331	ENSG00000206190	ATP10A	M_NTC.MDD	all	M	NTC.MDD	whole-tissue	domain-SP
0.0245234	2.58978	0.159303	0.873476	0.993292	-4.82334	ENSG00000120370	GORAB	M_NTC.MDD	all	M	NTC.MDD	whole-tissue	domain-SP
-0.111792	3.7394	-0.724956	0.468727	0.949281	-4.82337	ENSG00000141338	ABCA8	M_NTC.MDD	all	M	NTC.MDD	whole-tissue	domain-SP
0.0716367	3.88672	0.696581	0.486294	0.953735	-4.82338	ENSG00000162813	BPNT1	M_NTC.MDD	all	M	NTC.MDD	whole-tissue	domain-SP
0.0448579	2.63586	0.241645	0.809125	0.989003	-4.8234	ENSG00000238045	AC009133.1	M_NTC.MDD	all	M	NTC.MDD	whole-tissue	domain-SP
0.0254644	2.5558	0.137976	0.890298	0.994409	-4.82341	ENSG00000185290	NUPR2	M_NTC.MDD	all	M	NTC.MDD	whole-tissue	domain-SP
-0.0453598	2.82553	-0.321588	0.74786	0.984018	-4.82353	ENSG00000104626	ERI1	M_NTC.MDD	all	M	NTC.MDD	whole-tissue	domain-SP
0.0491592	7.78711	1.20792	0.227482	0.844101	-4.82358	ENSG00000172379	ARNT2	M_NTC.MDD	all	M	NTC.MDD	whole-tissue	domain-SP
0.0861382	5.51325	0.967316	0.333722	0.902	-4.82358	ENSG00000145428	RNF175	M_NTC.MDD	all	M	NTC.MDD	whole-tissue	domain-SP
-0.0640388	2.8951	-0.431346	0.666348	0.97854	-4.82362	ENSG00000123685	BATF3	M_NTC.MDD	all	M	NTC.MDD	whole-tissue	domain-SP
-0.0132842	2.53216	-0.0741847	0.940884	0.997272	-4.82362	ENSG00000105287	PRKD2	M_NTC.MDD	all	M	NTC.MDD	whole-tissue	domain-SP
-0.132742	3.46166	-0.656721	0.511584	0.957844	-4.82367	ENSG00000170458	CD14	M_NTC.MDD	all	M	NTC.MDD	whole-tissue	domain-SP
0.070893	2.94454	0.426119	0.670151	0.97854	-4.82373	ENSG00000226091	LINC00937	M_NTC.MDD	all	M	NTC.MDD	whole-tissue	domain-SP
0.0480055	2.60878	0.27201	0.785694	0.986837	-4.82377	ENSG00000186854	TRABD2A	M_NTC.MDD	all	M	NTC.MDD	whole-tissue	domain-SP
0.0738574	3.71435	0.628974	0.529569	0.960771	-4.82394	ENSG00000254858	MPV17L2	M_NTC.MDD	all	M	NTC.MDD	whole-tissue	domain-SP
-0.0743972	3.8818	-0.664245	0.50675	0.956945	-4.82395	ENSG00000130299	GTPBP3	M_NTC.MDD	all	M	NTC.MDD	whole-tissue	domain-SP
-0.0393065	2.78892	-0.269126	0.787911	0.986957	-4.8241	ENSG00000174669	SLC29A2	M_NTC.MDD	all	M	NTC.MDD	whole-tissue	domain-SP
0.0669675	6.11503	1.04425	0.296725	0.88688	-4.82414	ENSG00000074842	MYDGF	M_NTC.MDD	all	M	NTC.MDD	whole-tissue	domain-SP
0.0696549	3.23744	0.471161	0.637671	0.976585	-4.82422	ENSG00000133135	RNF128	M_NTC.MDD	all	M	NTC.MDD	whole-tissue	domain-SP
-0.00111588	2.53314	-0.00745734	0.994052	0.999856	-4.82438	ENSG00000115425	PECR	M_NTC.MDD	all	M	NTC.MDD	whole-tissue	domain-SP
-0.0710198	3.0522	-0.426644	0.669769	0.97854	-4.82438	ENSG00000152689	RASGRP3	M_NTC.MDD	all	M	NTC.MDD	whole-tissue	domain-SP
0.0514048	2.96267	0.396694	0.691713	0.97887	-4.82439	ENSG00000171425	ZNF581	M_NTC.MDD	all	M	NTC.MDD	whole-tissue	domain-SP
0.0740314	3.93105	0.71284	0.47618	0.951691	-4.82442	ENSG00000003509	NDUFAF7	M_NTC.MDD	all	M	NTC.MDD	whole-tissue	domain-SP
0.0624712	2.92088	0.470688	0.638008	0.976585	-4.82442	ENSG00000236819	LINC01563	M_NTC.MDD	all	M	NTC.MDD	whole-tissue	domain-SP
-0.0724748	4.41715	-0.811453	0.417379	0.93482	-4.82445	ENSG00000119899	SLC17A5	M_NTC.MDD	all	M	NTC.MDD	whole-tissue	domain-SP
-0.123255	3.42346	-0.754744	0.450664	0.944263	-4.82451	ENSG00000213145	CRIP1	M_NTC.MDD	all	M	NTC.MDD	whole-tissue	domain-SP
-0.0477215	2.71271	-0.269666	0.787496	0.986957	-4.82452	ENSG00000158815	FGF17	M_NTC.MDD	all	M	NTC.MDD	whole-tissue	domain-SP
0.067035	3.26221	0.498061	0.618596	0.973493	-4.82453	ENSG00000182749	PAQR7	M_NTC.MDD	all	M	NTC.MDD	whole-tissue	domain-SP
0.0960166	3.49077	0.719473	0.472088	0.950382	-4.82454	ENSG00000117707	PROX1	M_NTC.MDD	all	M	NTC.MDD	whole-tissue	domain-SP
0.0238504	2.89115	0.132195	0.894868	0.994409	-4.82455	ENSG00000084628	NKAIN1	M_NTC.MDD	all	M	NTC.MDD	whole-tissue	domain-SP
-0.0436425	2.79793	-0.28071	0.779015	0.985997	-4.82458	ENSG00000011132	APBA3	M_NTC.MDD	all	M	NTC.MDD	whole-tissue	domain-SP
0.171609	6.28336	1.04649	0.295708	0.88655	-4.8246	ENSG00000105695	MAG	M_NTC.MDD	all	M	NTC.MDD	whole-tissue	domain-SP
-0.0305462	2.83027	-0.19978	0.84171	0.990936	-4.8246	ENSG00000134574	DDB2	M_NTC.MDD	all	M	NTC.MDD	whole-tissue	domain-SP
-0.0879214	4.34218	-0.760835	0.447009	0.943527	-4.82475	ENSG00000110080	ST3GAL4	M_NTC.MDD	all	M	NTC.MDD	whole-tissue	domain-SP
0.0591782	3.19362	0.402744	0.687258	0.97887	-4.82476	ENSG00000164303	ENPP6	M_NTC.MDD	all	M	NTC.MDD	whole-tissue	domain-SP
0.0215134	2.61493	0.133997	0.893443	0.994409	-4.82487	ENSG00000170293	CMTM8	M_NTC.MDD	all	M	NTC.MDD	whole-tissue	domain-SP
0.0710678	4.61592	0.84464	0.398598	0.928943	-4.82492	ENSG00000172331	BPGM	M_NTC.MDD	all	M	NTC.MDD	whole-tissue	domain-SP
0.0115024	2.21842	0.0581382	0.953655	0.997752	-4.82501	ENSG00000236197	AC002429.2	M_NTC.MDD	all	M	NTC.MDD	whole-tissue	domain-SP
-0.0183073	2.24177	-0.107759	0.914217	0.995159	-4.82503	ENSG00000163491	NEK10	M_NTC.MDD	all	M	NTC.MDD	whole-tissue	domain-SP
0.0589948	9.71178	1.29363	0.196214	0.821772	-4.82508	ENSG00000078018	MAP2	M_NTC.MDD	all	M	NTC.MDD	whole-tissue	domain-SP
0.0633433	5.19097	0.938702	0.348204	0.907373	-4.82524	ENSG00000162236	STX5	M_NTC.MDD	all	M	NTC.MDD	whole-tissue	domain-SP
-0.0860107	3.05976	-0.59644	0.551072	0.964009	-4.8253	ENSG00000137831	UACA	M_NTC.MDD	all	M	NTC.MDD	whole-tissue	domain-SP
0.074584	3.83656	0.666469	0.505329	0.956794	-4.82531	ENSG00000143258	USP21	M_NTC.MDD	all	M	NTC.MDD	whole-tissue	domain-SP
0.0533951	3.08429	0.409811	0.682069	0.97854	-4.82533	ENSG00000106789	CORO2A	M_NTC.MDD	all	M	NTC.MDD	whole-tissue	domain-SP
-0.0760256	4.95389	-0.901064	0.367861	0.91685	-4.82546	ENSG00000147852	VLDLR	M_NTC.MDD	all	M	NTC.MDD	whole-tissue	domain-SP
0.0668488	4.77592	0.888591	0.374525	0.919313	-4.82546	ENSG00000119953	SMNDC1	M_NTC.MDD	all	M	NTC.MDD	whole-tissue	domain-SP
0.0213952	2.62693	0.139396	0.889177	0.994354	-4.82546	ENSG00000197863	ZNF790	M_NTC.MDD	all	M	NTC.MDD	whole-tissue	domain-SP
-0.0706632	5.44148	-0.975621	0.329586	0.900188	-4.82555	ENSG00000141543	EIF4A3	M_NTC.MDD	all	M	NTC.MDD	whole-tissue	domain-SP
0.04368	2.96744	0.299805	0.764414	0.985169	-4.82555	ENSG00000172687	ZNF738	M_NTC.MDD	all	M	NTC.MDD	whole-tissue	domain-SP
-0.0730718	3.63784	-0.659568	0.509746	0.957435	-4.82555	ENSG00000147316	MCPH1	M_NTC.MDD	all	M	NTC.MDD	whole-tissue	domain-SP
-0.0684114	4.88615	-0.884035	0.376978	0.919668	-4.82557	ENSG00000110801	PSMD9	M_NTC.MDD	all	M	NTC.MDD	whole-tissue	domain-SP
-0.00984542	2.61155	-0.0663447	0.947122	0.997272	-4.82559	ENSG00000141642	ELAC1	M_NTC.MDD	all	M	NTC.MDD	whole-tissue	domain-SP
-0.0457649	2.66481	-0.282886	0.777347	0.985997	-4.82565	ENSG00000138172	CALHM2	M_NTC.MDD	all	M	NTC.MDD	whole-tissue	domain-SP
0.0163706	2.43957	0.109956	0.912476	0.995085	-4.82565	ENSG00000107614	TRDMT1	M_NTC.MDD	all	M	NTC.MDD	whole-tissue	domain-SP
0.0514708	6.35779	1.0837	0.278868	0.878199	-4.82568	ENSG00000133706	LARS	M_NTC.MDD	all	M	NTC.MDD	whole-tissue	domain-SP
-0.0282067	2.45446	-0.16885	0.865963	0.99293	-4.82569	ENSG00000173947	PIFO	M_NTC.MDD	all	M	NTC.MDD	whole-tissue	domain-SP
0.061686	5.68934	0.97665	0.329077	0.900108	-4.82571	ENSG00000106636	YKT6	M_NTC.MDD	all	M	NTC.MDD	whole-tissue	domain-SP
-0.0749245	2.99009	-0.544039	0.586587	0.969397	-4.82576	ENSG00000176435	CLEC14A	M_NTC.MDD	all	M	NTC.MDD	whole-tissue	domain-SP
0.0737259	3.41188	0.546387	0.584972	0.969193	-4.82578	ENSG00000128944	KNSTRN	M_NTC.MDD	all	M	NTC.MDD	whole-tissue	domain-SP
-0.0660306	5.5861	-1.00558	0.314964	0.894556	-4.82584	ENSG00000004534	RBM6	M_NTC.MDD	all	M	NTC.MDD	whole-tissue	domain-SP
-0.0565315	6.46176	-1.06458	0.28743	0.881926	-4.82589	ENSG00000120256	LRP11	M_NTC.MDD	all	M	NTC.MDD	whole-tissue	domain-SP
-0.0692215	3.3991	-0.576438	0.564503	0.966686	-4.82595	ENSG00000076321	KLHL20	M_NTC.MDD	all	M	NTC.MDD	whole-tissue	domain-SP
0.00629591	2.60651	0.0382618	0.96949	0.998665	-4.82596	ENSG00000260077	AC104794.3	M_NTC.MDD	all	M	NTC.MDD	whole-tissue	domain-SP
0.0770952	4.72979	0.848755	0.396305	0.928117	-4.82596	ENSG00000163082	SGPP2	M_NTC.MDD	all	M	NTC.MDD	whole-tissue	domain-SP
-0.0753939	3.85363	-0.683489	0.494522	0.954912	-4.82605	ENSG00000164162	ANAPC10	M_NTC.MDD	all	M	NTC.MDD	whole-tissue	domain-SP
-0.0128817	2.64995	-0.0778073	0.938003	0.997272	-4.82607	ENSG00000143995	MEIS1	M_NTC.MDD	all	M	NTC.MDD	whole-tissue	domain-SP
0.0791371	4.46082	0.799142	0.424476	0.93681	-4.82612	ENSG00000103056	SMPD3	M_NTC.MDD	all	M	NTC.MDD	whole-tissue	domain-SP
-0.0463171	2.64846	-0.300029	0.764243	0.985135	-4.82619	ENSG00000255136	AP001972.3	M_NTC.MDD	all	M	NTC.MDD	whole-tissue	domain-SP
-0.0783765	4.56024	-0.84115	0.400548	0.929608	-4.8262	ENSG00000070882	OSBPL3	M_NTC.MDD	all	M	NTC.MDD	whole-tissue	domain-SP
0.0810095	4.29777	0.752876	0.451775	0.944597	-4.82621	ENSG00000116273	PHF13	M_NTC.MDD	all	M	NTC.MDD	whole-tissue	domain-SP
-0.0717294	5.09617	-0.952566	0.341136	0.904253	-4.82621	ENSG00000149311	ATM	M_NTC.MDD	all	M	NTC.MDD	whole-tissue	domain-SP
0.0315127	2.57079	0.218987	0.826723	0.98996	-4.82622	ENSG00000165259	HDX	M_NTC.MDD	all	M	NTC.MDD	whole-tissue	domain-SP
-0.0394036	2.8959	-0.277353	0.78159	0.986195	-4.82627	ENSG00000179476	C14orf28	M_NTC.MDD	all	M	NTC.MDD	whole-tissue	domain-SP
-0.0332169	2.69985	-0.222475	0.824009	0.98996	-4.82634	ENSG00000105173	CCNE1	M_NTC.MDD	all	M	NTC.MDD	whole-tissue	domain-SP
-0.0639944	3.07893	-0.482065	0.629909	0.97568	-4.82634	ENSG00000148429	USP6NL	M_NTC.MDD	all	M	NTC.MDD	whole-tissue	domain-SP
0.0685541	7.24884	1.15411	0.248845	0.859583	-4.82634	ENSG00000130402	ACTN4	M_NTC.MDD	all	M	NTC.MDD	whole-tissue	domain-SP
0.0694118	4.809	0.879314	0.37953	0.920189	-4.82637	ENSG00000165915	SLC39A13	M_NTC.MDD	all	M	NTC.MDD	whole-tissue	domain-SP
-0.0807072	4.88362	-0.880864	0.378691	0.920106	-4.8264	ENSG00000146067	FAM193B	M_NTC.MDD	all	M	NTC.MDD	whole-tissue	domain-SP
-0.0725368	3.32671	-0.581566	0.561044	0.966489	-4.82641	ENSG00000288044	AL096870.8	M_NTC.MDD	all	M	NTC.MDD	whole-tissue	domain-SP
-0.0736316	4.05738	-0.706492	0.480115	0.952074	-4.82646	ENSG00000100211	CBY1	M_NTC.MDD	all	M	NTC.MDD	whole-tissue	domain-SP
0.0653419	2.82407	0.458581	0.646676	0.977251	-4.82655	ENSG00000135315	CEP162	M_NTC.MDD	all	M	NTC.MDD	whole-tissue	domain-SP
-0.0731249	3.48875	-0.615709	0.538285	0.961977	-4.82658	ENSG00000198521	ZNF43	M_NTC.MDD	all	M	NTC.MDD	whole-tissue	domain-SP
0.0672302	3.08307	0.464725	0.642272	0.976585	-4.82666	ENSG00000146411	SLC2A12	M_NTC.MDD	all	M	NTC.MDD	whole-tissue	domain-SP
0.0555549	6.39214	1.07888	0.281008	0.879212	-4.8267	ENSG00000113441	LNPEP	M_NTC.MDD	all	M	NTC.MDD	whole-tissue	domain-SP
-0.0766928	3.22301	-0.530827	0.595705	0.970794	-4.8267	ENSG00000221955	SLC12A8	M_NTC.MDD	all	M	NTC.MDD	whole-tissue	domain-SP
-0.0757138	3.92825	-0.708615	0.478797	0.952074	-4.82671	ENSG00000165406	MARCH8	M_NTC.MDD	all	M	NTC.MDD	whole-tissue	domain-SP
-0.0500813	2.93597	-0.377812	0.705684	0.980235	-4.82677	ENSG00000160055	TMEM234	M_NTC.MDD	all	M	NTC.MDD	whole-tissue	domain-SP
-0.0644061	2.91156	-0.420073	0.67456	0.97854	-4.82678	ENSG00000157927	RADIL	M_NTC.MDD	all	M	NTC.MDD	whole-tissue	domain-SP
0.0231499	2.45522	0.125137	0.90045	0.99482	-4.82678	ENSG00000161681	SHANK1	M_NTC.MDD	all	M	NTC.MDD	whole-tissue	domain-SP
-0.0727914	4.37697	-0.788502	0.430668	0.937934	-4.82684	ENSG00000119523	ALG2	M_NTC.MDD	all	M	NTC.MDD	whole-tissue	domain-SP
-0.0660927	3.6071	-0.616525	0.537746	0.961977	-4.82703	ENSG00000160404	TOR2A	M_NTC.MDD	all	M	NTC.MDD	whole-tissue	domain-SP
0.0218617	2.24095	0.123003	0.90214	0.99483	-4.82705	ENSG00000166510	CCDC68	M_NTC.MDD	all	M	NTC.MDD	whole-tissue	domain-SP
-0.0711088	3.84054	-0.70217	0.482804	0.952699	-4.82706	ENSG00000112699	GMDS	M_NTC.MDD	all	M	NTC.MDD	whole-tissue	domain-SP
-0.0199882	2.59594	-0.120734	0.903936	0.994918	-4.82707	ENSG00000143409	MINDY1	M_NTC.MDD	all	M	NTC.MDD	whole-tissue	domain-SP
-0.0685713	3.38396	-0.517037	0.605292	0.97187	-4.82712	ENSG00000177051	FBXO46	M_NTC.MDD	all	M	NTC.MDD	whole-tissue	domain-SP
-0.0724672	4.03458	-0.743048	0.457699	0.946625	-4.82724	ENSG00000197013	ZNF429	M_NTC.MDD	all	M	NTC.MDD	whole-tissue	domain-SP
0.082343	4.45052	0.859694	0.390249	0.924964	-4.82729	ENSG00000095951	HIVEP1	M_NTC.MDD	all	M	NTC.MDD	whole-tissue	domain-SP
-0.0826683	2.97542	-0.45044	0.652534	0.977879	-4.82733	ENSG00000187498	COL4A1	M_NTC.MDD	all	M	NTC.MDD	whole-tissue	domain-SP
-0.0426396	2.88598	-0.322234	0.747371	0.984018	-4.8274	ENSG00000204599	TRIM39	M_NTC.MDD	all	M	NTC.MDD	whole-tissue	domain-SP
-0.0520232	7.25553	-1.15111	0.250075	0.860786	-4.82743	ENSG00000225663	MCRIP1	M_NTC.MDD	all	M	NTC.MDD	whole-tissue	domain-SP
0.00838429	2.75939	0.0553432	0.955881	0.997885	-4.82747	ENSG00000174529	TMEM81	M_NTC.MDD	all	M	NTC.MDD	whole-tissue	domain-SP
0.0275231	2.65108	0.182141	0.855524	0.991585	-4.82748	ENSG00000224023	EDRF1-DT	M_NTC.MDD	all	M	NTC.MDD	whole-tissue	domain-SP
0.0602672	3.18498	0.486972	0.626429	0.974648	-4.82755	ENSG00000140006	WDR89	M_NTC.MDD	all	M	NTC.MDD	whole-tissue	domain-SP
0.0671181	4.26008	0.772612	0.44001	0.941403	-4.82758	ENSG00000135372	NAT10	M_NTC.MDD	all	M	NTC.MDD	whole-tissue	domain-SP
-0.0696951	5.68635	-0.989723	0.322648	0.89821	-4.82779	ENSG00000162694	EXTL2	M_NTC.MDD	all	M	NTC.MDD	whole-tissue	domain-SP
0.0844896	5.0261	0.926879	0.354307	0.909685	-4.8278	ENSG00000133687	TMTC1	M_NTC.MDD	all	M	NTC.MDD	whole-tissue	domain-SP
0.0509718	3.10421	0.338489	0.735095	0.983037	-4.82781	ENSG00000167566	NCKAP5L	M_NTC.MDD	all	M	NTC.MDD	whole-tissue	domain-SP
0.0653189	3.39468	0.535983	0.592139	0.970004	-4.82792	ENSG00000264247	LINC00909	M_NTC.MDD	all	M	NTC.MDD	whole-tissue	domain-SP
-0.0426324	2.85797	-0.319039	0.749791	0.984199	-4.82792	ENSG00000049167	ERCC8	M_NTC.MDD	all	M	NTC.MDD	whole-tissue	domain-SP
0.065999	3.01201	0.360517	0.71857	0.981361	-4.82797	ENSG00000089250	NOS1	M_NTC.MDD	all	M	NTC.MDD	whole-tissue	domain-SP
-0.0831098	4.02093	-0.739393	0.459914	0.947277	-4.82798	ENSG00000166669	ATF7IP2	M_NTC.MDD	all	M	NTC.MDD	whole-tissue	domain-SP
0.077603	4.72574	0.793998	0.427463	0.937097	-4.828	ENSG00000225953	SATB2-AS1	M_NTC.MDD	all	M	NTC.MDD	whole-tissue	domain-SP
0.0418476	2.34294	0.23261	0.816132	0.989282	-4.82802	ENSG00000106018	VIPR2	M_NTC.MDD	all	M	NTC.MDD	whole-tissue	domain-SP
0.0635302	3.11462	0.462098	0.644153	0.976832	-4.82805	ENSG00000129696	TTI2	M_NTC.MDD	all	M	NTC.MDD	whole-tissue	domain-SP
-0.0464931	2.53509	-0.272732	0.785139	0.986712	-4.82808	ENSG00000176771	NCKAP5	M_NTC.MDD	all	M	NTC.MDD	whole-tissue	domain-SP
-0.0800257	4.57836	-0.843526	0.39922	0.929184	-4.82812	ENSG00000136451	VEZF1	M_NTC.MDD	all	M	NTC.MDD	whole-tissue	domain-SP
-0.0522032	3.06291	-0.381828	0.702704	0.980235	-4.82813	ENSG00000155621	C9orf85	M_NTC.MDD	all	M	NTC.MDD	whole-tissue	domain-SP
0.0817106	2.94837	0.507186	0.612182	0.972598	-4.82813	ENSG00000198075	SULT1C4	M_NTC.MDD	all	M	NTC.MDD	whole-tissue	domain-SP
-0.0230616	2.73316	-0.156102	0.875997	0.993292	-4.82816	ENSG00000183208	GDPGP1	M_NTC.MDD	all	M	NTC.MDD	whole-tissue	domain-SP
-0.0941036	4.123	-0.718852	0.472473	0.950622	-4.82818	ENSG00000049089	COL9A2	M_NTC.MDD	all	M	NTC.MDD	whole-tissue	domain-SP
0.0653451	3.02368	0.383739	0.701288	0.980235	-4.82824	ENSG00000260708	AL118516.1	M_NTC.MDD	all	M	NTC.MDD	whole-tissue	domain-SP
-0.0679778	3.30548	-0.505587	0.613304	0.972691	-4.82824	ENSG00000183281	PLGLB1	M_NTC.MDD	all	M	NTC.MDD	whole-tissue	domain-SP
0.0674553	3.33508	0.533484	0.593866	0.970375	-4.82828	ENSG00000196646	ZNF136	M_NTC.MDD	all	M	NTC.MDD	whole-tissue	domain-SP
0.0713527	4.80403	0.864011	0.387875	0.924338	-4.82834	ENSG00000149792	MRPL49	M_NTC.MDD	all	M	NTC.MDD	whole-tissue	domain-SP
-0.0745907	3.39651	-0.565836	0.571685	0.967948	-4.82834	ENSG00000157184	CPT2	M_NTC.MDD	all	M	NTC.MDD	whole-tissue	domain-SP
-0.077414	3.93171	-0.736144	0.461887	0.9475	-4.82837	ENSG00000167528	ZNF641	M_NTC.MDD	all	M	NTC.MDD	whole-tissue	domain-SP
-0.0874546	5.4658	-1.03637	0.300394	0.888323	-4.82843	ENSG00000123836	PFKFB2	M_NTC.MDD	all	M	NTC.MDD	whole-tissue	domain-SP
0.0117918	2.76819	0.0830225	0.933857	0.997071	-4.82845	ENSG00000095587	TLL2	M_NTC.MDD	all	M	NTC.MDD	whole-tissue	domain-SP
-0.00750548	2.46952	-0.0461218	0.963226	0.99847	-4.82849	ENSG00000165899	OTOGL	M_NTC.MDD	all	M	NTC.MDD	whole-tissue	domain-SP
-0.0111975	2.86597	-0.0653707	0.947897	0.997272	-4.82849	ENSG00000102924	CBLN1	M_NTC.MDD	all	M	NTC.MDD	whole-tissue	domain-SP
0.0382726	2.83374	0.231868	0.816708	0.989282	-4.82852	ENSG00000186288	PABPC1L2A	M_NTC.MDD	all	M	NTC.MDD	whole-tissue	domain-SP
0.0605128	9.09326	1.26337	0.206872	0.830598	-4.82852	ENSG00000141367	CLTC	M_NTC.MDD	all	M	NTC.MDD	whole-tissue	domain-SP
-0.0029182	2.64719	-0.019098	0.984768	0.999411	-4.82854	ENSG00000230510	PPP5D1	M_NTC.MDD	all	M	NTC.MDD	whole-tissue	domain-SP
0.0837871	4.09813	0.721198	0.471026	0.95015	-4.82855	ENSG00000048162	NOP16	M_NTC.MDD	all	M	NTC.MDD	whole-tissue	domain-SP
0.0739784	5.11287	0.897346	0.36984	0.917516	-4.82857	ENSG00000011677	GABRA3	M_NTC.MDD	all	M	NTC.MDD	whole-tissue	domain-SP
-0.0292701	2.65033	-0.202883	0.839285	0.990936	-4.82858	ENSG00000018869	ZNF582	M_NTC.MDD	all	M	NTC.MDD	whole-tissue	domain-SP
0.0470597	2.82373	0.299953	0.764301	0.985153	-4.82873	ENSG00000182255	KCNA4	M_NTC.MDD	all	M	NTC.MDD	whole-tissue	domain-SP
0.0655999	2.96063	0.492702	0.622377	0.974093	-4.82875	ENSG00000119778	ATAD2B	M_NTC.MDD	all	M	NTC.MDD	whole-tissue	domain-SP
-0.0497556	3.06824	-0.312957	0.754405	0.984373	-4.8288	ENSG00000133256	PDE6B	M_NTC.MDD	all	M	NTC.MDD	whole-tissue	domain-SP
0.0474912	2.84289	0.326505	0.744139	0.983731	-4.82881	ENSG00000251867	AC009812.1	M_NTC.MDD	all	M	NTC.MDD	whole-tissue	domain-SP
-0.0368491	2.59527	-0.191887	0.847887	0.991228	-4.82883	ENSG00000183888	SRARP	M_NTC.MDD	all	M	NTC.MDD	whole-tissue	domain-SP
0.0691265	4.55775	0.833673	0.404747	0.930655	-4.82883	ENSG00000163781	TOPBP1	M_NTC.MDD	all	M	NTC.MDD	whole-tissue	domain-SP
0.0695274	6.18004	1.03985	0.298764	0.888021	-4.82887	ENSG00000121022	COPS5	M_NTC.MDD	all	M	NTC.MDD	whole-tissue	domain-SP
0.0635076	3.26732	0.463934	0.642838	0.976654	-4.82893	ENSG00000163607	GTPBP8	M_NTC.MDD	all	M	NTC.MDD	whole-tissue	domain-SP
-0.0584674	3.05854	-0.429852	0.667434	0.97854	-4.82897	ENSG00000154124	OTULIN	M_NTC.MDD	all	M	NTC.MDD	whole-tissue	domain-SP
-0.0384704	2.61725	-0.224416	0.822498	0.989815	-4.82905	ENSG00000226380	AC016831.1	M_NTC.MDD	all	M	NTC.MDD	whole-tissue	domain-SP
0.0482577	2.96043	0.357892	0.720531	0.981521	-4.82908	ENSG00000151065	DCP1B	M_NTC.MDD	all	M	NTC.MDD	whole-tissue	domain-SP
-0.0727959	4.76656	-0.839061	0.401719	0.929649	-4.8291	ENSG00000119682	AREL1	M_NTC.MDD	all	M	NTC.MDD	whole-tissue	domain-SP
0.0522817	3.11881	0.372657	0.709515	0.980678	-4.8291	ENSG00000154040	CABYR	M_NTC.MDD	all	M	NTC.MDD	whole-tissue	domain-SP
-0.0707167	3.14689	-0.523858	0.600542	0.971002	-4.82911	ENSG00000101958	GLRA2	M_NTC.MDD	all	M	NTC.MDD	whole-tissue	domain-SP
0.084387	3.88817	0.656042	0.512011	0.957907	-4.82912	ENSG00000213397	HAUS7	M_NTC.MDD	all	M	NTC.MDD	whole-tissue	domain-SP
-0.0671854	2.97704	-0.442148	0.658517	0.978109	-4.82917	ENSG00000187699	C2orf88	M_NTC.MDD	all	M	NTC.MDD	whole-tissue	domain-SP
-0.0747656	4.89641	-0.888887	0.374366	0.919313	-4.82923	ENSG00000135686	KLHL36	M_NTC.MDD	all	M	NTC.MDD	whole-tissue	domain-SP
0.0405112	2.94204	0.267708	0.789003	0.986957	-4.82924	ENSG00000277283	AC004812.2	M_NTC.MDD	all	M	NTC.MDD	whole-tissue	domain-SP
-0.13742	2.12294	-0.599803	0.548838	0.963632	-4.82927	ENSG00000133392	MYH11	M_NTC.MDD	all	M	NTC.MDD	whole-tissue	domain-SP
-0.0112877	2.73231	-0.0774909	0.938255	0.997272	-4.8293	ENSG00000166261	ZNF202	M_NTC.MDD	all	M	NTC.MDD	whole-tissue	domain-SP
0.0488534	3.024	0.374505	0.708141	0.980416	-4.82951	ENSG00000165282	PIGO	M_NTC.MDD	all	M	NTC.MDD	whole-tissue	domain-SP
-0.072771	3.92169	-0.668488	0.504041	0.956297	-4.82952	ENSG00000171161	ZNF672	M_NTC.MDD	all	M	NTC.MDD	whole-tissue	domain-SP
-0.016637	2.609	-0.113389	0.909755	0.995085	-4.82962	ENSG00000079387	SENP1	M_NTC.MDD	all	M	NTC.MDD	whole-tissue	domain-SP
-0.0751095	4.45898	-0.818216	0.413509	0.933352	-4.82964	ENSG00000182199	SHMT2	M_NTC.MDD	all	M	NTC.MDD	whole-tissue	domain-SP
-0.0828233	6.02652	-1.05539	0.291615	0.884679	-4.82974	ENSG00000162174	ASRGL1	M_NTC.MDD	all	M	NTC.MDD	whole-tissue	domain-SP
-0.0644294	3.50307	-0.551733	0.581306	0.969107	-4.82992	ENSG00000213965	NUDT19	M_NTC.MDD	all	M	NTC.MDD	whole-tissue	domain-SP
0.011299	2.62992	0.0744449	0.940677	0.997272	-4.82993	ENSG00000213020	ZNF611	M_NTC.MDD	all	M	NTC.MDD	whole-tissue	domain-SP
-0.0687195	3.14797	-0.464681	0.642303	0.976585	-4.82997	ENSG00000259583	AC015712.2	M_NTC.MDD	all	M	NTC.MDD	whole-tissue	domain-SP
-0.066886	5.43438	-0.943453	0.345772	0.906912	-4.83008	ENSG00000085872	CHERP	M_NTC.MDD	all	M	NTC.MDD	whole-tissue	domain-SP
-0.0728042	4.29265	-0.78116	0.43497	0.939367	-4.83009	ENSG00000204070	SYS1	M_NTC.MDD	all	M	NTC.MDD	whole-tissue	domain-SP
-0.0709176	3.62109	-0.641546	0.521376	0.959582	-4.83009	ENSG00000030066	NUP160	M_NTC.MDD	all	M	NTC.MDD	whole-tissue	domain-SP
0.0699647	4.78343	0.862949	0.388458	0.92444	-4.83012	ENSG00000085511	MAP3K4	M_NTC.MDD	all	M	NTC.MDD	whole-tissue	domain-SP
0.0600262	5.96652	1.03052	0.303118	0.88917	-4.83015	ENSG00000168288	MMADHC	M_NTC.MDD	all	M	NTC.MDD	whole-tissue	domain-SP
-0.0477349	7.16707	-1.15026	0.250427	0.861041	-4.83018	ENSG00000225733	FGD5-AS1	M_NTC.MDD	all	M	NTC.MDD	whole-tissue	domain-SP
0.0625823	5.30553	0.957251	0.338768	0.903473	-4.8302	ENSG00000163807	KIAA1143	M_NTC.MDD	all	M	NTC.MDD	whole-tissue	domain-SP
0.0495736	2.72037	0.29881	0.765173	0.985219	-4.83023	ENSG00000138772	ANXA3	M_NTC.MDD	all	M	NTC.MDD	whole-tissue	domain-SP
-0.00507124	2.70371	-0.0335991	0.973206	0.998665	-4.83025	ENSG00000106785	TRIM14	M_NTC.MDD	all	M	NTC.MDD	whole-tissue	domain-SP
-0.0746106	3.95219	-0.686879	0.492384	0.954912	-4.83028	ENSG00000130810	PPAN	M_NTC.MDD	all	M	NTC.MDD	whole-tissue	domain-SP
0.0605895	3.24956	0.476658	0.633753	0.976499	-4.83034	ENSG00000046647	GEMIN8	M_NTC.MDD	all	M	NTC.MDD	whole-tissue	domain-SP
-0.0763997	4.13847	-0.737381	0.461135	0.947309	-4.83036	ENSG00000104524	PYCR3	M_NTC.MDD	all	M	NTC.MDD	whole-tissue	domain-SP
-0.0624358	3.24848	-0.496968	0.619366	0.973574	-4.83039	ENSG00000065060	UHRF1BP1	M_NTC.MDD	all	M	NTC.MDD	whole-tissue	domain-SP
-0.0776656	3.11413	-0.464082	0.642733	0.976654	-4.83041	ENSG00000229043	AC091729.3	M_NTC.MDD	all	M	NTC.MDD	whole-tissue	domain-SP
0.0713451	4.77808	0.859639	0.39028	0.924964	-4.83048	ENSG00000100034	PPM1F	M_NTC.MDD	all	M	NTC.MDD	whole-tissue	domain-SP
0.0429882	2.27606	0.250436	0.802323	0.988019	-4.83051	ENSG00000251600	AC107223.1	M_NTC.MDD	all	M	NTC.MDD	whole-tissue	domain-SP
0.0617406	8.5029	1.22506	0.220959	0.839003	-4.83063	ENSG00000264364	DYNLL2	M_NTC.MDD	all	M	NTC.MDD	whole-tissue	domain-SP
0.0420529	2.81028	0.303504	0.761595	0.984614	-4.83067	ENSG00000249709	ZNF564	M_NTC.MDD	all	M	NTC.MDD	whole-tissue	domain-SP
0.0761134	4.41632	0.83106	0.40622	0.931207	-4.83075	ENSG00000117475	BLZF1	M_NTC.MDD	all	M	NTC.MDD	whole-tissue	domain-SP
-0.0319034	2.6491	-0.206783	0.836239	0.990936	-4.83078	ENSG00000229891	LINC01315	M_NTC.MDD	all	M	NTC.MDD	whole-tissue	domain-SP
0.0653419	4.82351	0.85309	0.393898	0.926716	-4.83081	ENSG00000197312	DDI2	M_NTC.MDD	all	M	NTC.MDD	whole-tissue	domain-SP
-0.0553497	2.49877	-0.310394	0.756353	0.984373	-4.83088	ENSG00000155657	TTN	M_NTC.MDD	all	M	NTC.MDD	whole-tissue	domain-SP
0.0619077	3.12846	0.460337	0.645416	0.977057	-4.83103	ENSG00000185947	ZNF267	M_NTC.MDD	all	M	NTC.MDD	whole-tissue	domain-SP
-0.0239498	2.78884	-0.157231	0.875108	0.993292	-4.83104	ENSG00000126003	PLAGL2	M_NTC.MDD	all	M	NTC.MDD	whole-tissue	domain-SP
0.0423287	2.76284	0.276061	0.782582	0.986217	-4.83118	ENSG00000145220	LYAR	M_NTC.MDD	all	M	NTC.MDD	whole-tissue	domain-SP
-0.0699421	4.86999	-0.887178	0.375285	0.919313	-4.83119	ENSG00000165997	ARL5B	M_NTC.MDD	all	M	NTC.MDD	whole-tissue	domain-SP
0.0509872	7.00476	1.12257	0.262002	0.868476	-4.8312	ENSG00000091164	TXNL1	M_NTC.MDD	all	M	NTC.MDD	whole-tissue	domain-SP
-0.0441611	3.00211	-0.3122	0.75498	0.984373	-4.83125	ENSG00000198182	ZNF607	M_NTC.MDD	all	M	NTC.MDD	whole-tissue	domain-SP
0.0641779	5.13599	0.910359	0.362943	0.914372	-4.83126	ENSG00000245937	LINC01184	M_NTC.MDD	all	M	NTC.MDD	whole-tissue	domain-SP
0.0588917	7.3376	1.1527	0.249423	0.860103	-4.83131	ENSG00000021645	NRXN3	M_NTC.MDD	all	M	NTC.MDD	whole-tissue	domain-SP
0.0793398	4.35475	0.777286	0.43725	0.940025	-4.83132	ENSG00000076003	MCM6	M_NTC.MDD	all	M	NTC.MDD	whole-tissue	domain-SP
0.0378875	2.80601	0.248401	0.803897	0.988158	-4.83133	ENSG00000178814	OPLAH	M_NTC.MDD	all	M	NTC.MDD	whole-tissue	domain-SP
-0.0529668	6.2163	-1.05124	0.293509	0.885193	-4.83145	ENSG00000143376	SNX27	M_NTC.MDD	all	M	NTC.MDD	whole-tissue	domain-SP
0.0663404	3.56742	0.559285	0.576145	0.968511	-4.83149	ENSG00000124217	MOCS3	M_NTC.MDD	all	M	NTC.MDD	whole-tissue	domain-SP
0.0739507	3.70741	0.687228	0.492164	0.954912	-4.83156	ENSG00000197989	SNHG12	M_NTC.MDD	all	M	NTC.MDD	whole-tissue	domain-SP
-0.034017	2.80719	-0.232806	0.815979	0.989282	-4.83157	ENSG00000178386	ZNF223	M_NTC.MDD	all	M	NTC.MDD	whole-tissue	domain-SP
0.0554563	8.84214	1.24102	0.215011	0.835266	-4.8316	ENSG00000130294	KIF1A	M_NTC.MDD	all	M	NTC.MDD	whole-tissue	domain-SP
0.0718907	7.04466	1.12932	0.259148	0.866586	-4.83165	ENSG00000137100	DCTN3	M_NTC.MDD	all	M	NTC.MDD	whole-tissue	domain-SP
-0.0292783	2.79533	-0.174097	0.861839	0.992582	-4.83167	ENSG00000137841	PLCB2	M_NTC.MDD	all	M	NTC.MDD	whole-tissue	domain-SP
0.0603134	7.10773	1.12795	0.259725	0.867051	-4.83173	ENSG00000075340	ADD2	M_NTC.MDD	all	M	NTC.MDD	whole-tissue	domain-SP
-0.0266386	2.7082	-0.169719	0.865279	0.992886	-4.83176	ENSG00000183621	ZNF438	M_NTC.MDD	all	M	NTC.MDD	whole-tissue	domain-SP
-0.0634539	5.67068	-0.993199	0.320953	0.897519	-4.83177	ENSG00000141858	SAMD1	M_NTC.MDD	all	M	NTC.MDD	whole-tissue	domain-SP
-0.0511908	2.99383	-0.359985	0.718966	0.981377	-4.83189	ENSG00000164291	ARSK	M_NTC.MDD	all	M	NTC.MDD	whole-tissue	domain-SP
-0.00813207	2.45914	-0.0497443	0.96034	0.998276	-4.83205	ENSG00000171729	TMEM51	M_NTC.MDD	all	M	NTC.MDD	whole-tissue	domain-SP
0.0594248	5.51576	0.955576	0.339613	0.903638	-4.83207	ENSG00000049769	PPP1R3F	M_NTC.MDD	all	M	NTC.MDD	whole-tissue	domain-SP
-0.0570002	3.16931	-0.351692	0.725174	0.981612	-4.83217	ENSG00000163235	TGFA	M_NTC.MDD	all	M	NTC.MDD	whole-tissue	domain-SP
-0.131611	4.68856	-0.959066	0.337868	0.903473	-4.83228	ENSG00000147571	CRH	M_NTC.MDD	all	M	NTC.MDD	whole-tissue	domain-SP
-0.0694227	3.80274	-0.656124	0.511958	0.957907	-4.83229	ENSG00000196151	WDSUB1	M_NTC.MDD	all	M	NTC.MDD	whole-tissue	domain-SP
-0.0705126	5.16475	-0.906651	0.3649	0.915415	-4.83241	ENSG00000140859	KIFC3	M_NTC.MDD	all	M	NTC.MDD	whole-tissue	domain-SP
-0.0778923	3.53186	-0.540661	0.588911	0.969528	-4.83247	ENSG00000270111	CELF2-DT	M_NTC.MDD	all	M	NTC.MDD	whole-tissue	domain-SP
-0.0251663	2.84254	-0.177349	0.859285	0.99214	-4.8325	ENSG00000105486	LIG1	M_NTC.MDD	all	M	NTC.MDD	whole-tissue	domain-SP
0.0559837	3.11191	0.447463	0.654678	0.978036	-4.83255	ENSG00000271270	TMCC1-AS1	M_NTC.MDD	all	M	NTC.MDD	whole-tissue	domain-SP
0.0167437	2.69139	0.113412	0.909736	0.995085	-4.83256	ENSG00000120158	RCL1	M_NTC.MDD	all	M	NTC.MDD	whole-tissue	domain-SP
0.0572713	3.15594	0.42652	0.669859	0.97854	-4.83261	ENSG00000261188	Z95115.1	M_NTC.MDD	all	M	NTC.MDD	whole-tissue	domain-SP
0.0703027	3.82132	0.707609	0.479421	0.952074	-4.83264	ENSG00000129315	CCNT1	M_NTC.MDD	all	M	NTC.MDD	whole-tissue	domain-SP
-0.0112474	2.80654	-0.0714727	0.943042	0.997272	-4.83265	ENSG00000078487	ZCWPW1	M_NTC.MDD	all	M	NTC.MDD	whole-tissue	domain-SP
0.042836	3.06796	0.315113	0.752769	0.984373	-4.83274	ENSG00000189114	BLOC1S3	M_NTC.MDD	all	M	NTC.MDD	whole-tissue	domain-SP
0.0269615	2.78709	0.173236	0.862515	0.99261	-4.83277	ENSG00000261594	TPBGL	M_NTC.MDD	all	M	NTC.MDD	whole-tissue	domain-SP
-0.100513	3.34736	-0.502595	0.615412	0.973005	-4.83284	ENSG00000169562	GJB1	M_NTC.MDD	all	M	NTC.MDD	whole-tissue	domain-SP
-0.071494	3.89244	-0.672331	0.501592	0.955551	-4.8329	ENSG00000198198	SZT2	M_NTC.MDD	all	M	NTC.MDD	whole-tissue	domain-SP
0.00328015	2.70547	0.019013	0.984836	0.999411	-4.83294	ENSG00000157483	MYO1E	M_NTC.MDD	all	M	NTC.MDD	whole-tissue	domain-SP
-0.0592961	3.1489	-0.35231	0.724711	0.981612	-4.83295	ENSG00000218510	LINC00339	M_NTC.MDD	all	M	NTC.MDD	whole-tissue	domain-SP
-0.0879811	4.57762	-0.779146	0.436156	0.939439	-4.83302	ENSG00000092871	RFFL	M_NTC.MDD	all	M	NTC.MDD	whole-tissue	domain-SP
-0.0747945	4.58592	-0.88021	0.379045	0.920189	-4.83306	ENSG00000060749	QSER1	M_NTC.MDD	all	M	NTC.MDD	whole-tissue	domain-SP
0.0226599	2.706	0.148833	0.881728	0.993727	-4.83307	ENSG00000233006	MIR3936HG	M_NTC.MDD	all	M	NTC.MDD	whole-tissue	domain-SP
-0.0223574	2.54069	-0.145348	0.884477	0.99392	-4.83313	ENSG00000146243	IRAK1BP1	M_NTC.MDD	all	M	NTC.MDD	whole-tissue	domain-SP
-0.0682237	3.44014	-0.608844	0.542823	0.962655	-4.83317	ENSG00000156802	ATAD2	M_NTC.MDD	all	M	NTC.MDD	whole-tissue	domain-SP
-0.0530789	6.39758	-1.08567	0.277994	0.877665	-4.83327	ENSG00000160131	VMA21	M_NTC.MDD	all	M	NTC.MDD	whole-tissue	domain-SP
0.0638785	5.67111	0.977694	0.32856	0.900108	-4.83329	ENSG00000104863	LIN7B	M_NTC.MDD	all	M	NTC.MDD	whole-tissue	domain-SP
-0.0526689	2.98564	-0.322523	0.747152	0.984018	-4.83329	ENSG00000086717	PPEF1	M_NTC.MDD	all	M	NTC.MDD	whole-tissue	domain-SP
0.0488801	2.81781	0.356866	0.721299	0.981612	-4.83336	ENSG00000124613	ZNF391	M_NTC.MDD	all	M	NTC.MDD	whole-tissue	domain-SP
-0.0193158	2.42681	-0.106823	0.91496	0.995307	-4.83341	ENSG00000234111	LINC02433	M_NTC.MDD	all	M	NTC.MDD	whole-tissue	domain-SP
0.0529479	6.40953	1.07642	0.282107	0.879541	-4.83351	ENSG00000074603	DPP8	M_NTC.MDD	all	M	NTC.MDD	whole-tissue	domain-SP
0.0487539	8.00303	1.18948	0.23465	0.849788	-4.83357	ENSG00000124702	KLHDC3	M_NTC.MDD	all	M	NTC.MDD	whole-tissue	domain-SP
-0.036098	2.67208	-0.225387	0.821743	0.98972	-4.83361	ENSG00000117602	RCAN3	M_NTC.MDD	all	M	NTC.MDD	whole-tissue	domain-SP
-0.01267	2.65898	-0.0831472	0.933758	0.997071	-4.83364	ENSG00000273329	AC078846.1	M_NTC.MDD	all	M	NTC.MDD	whole-tissue	domain-SP
-0.0544136	2.9145	-0.358028	0.720429	0.981511	-4.83371	ENSG00000135272	MDFIC	M_NTC.MDD	all	M	NTC.MDD	whole-tissue	domain-SP
0.0127856	2.67545	0.0822695	0.934456	0.997097	-4.83374	ENSG00000197712	FAM114A1	M_NTC.MDD	all	M	NTC.MDD	whole-tissue	domain-SP
-0.0487953	2.95548	-0.376751	0.706472	0.980253	-4.83376	ENSG00000137760	ALKBH8	M_NTC.MDD	all	M	NTC.MDD	whole-tissue	domain-SP
0.0593576	3.15473	0.450506	0.652484	0.977879	-4.8338	ENSG00000125246	CLYBL	M_NTC.MDD	all	M	NTC.MDD	whole-tissue	domain-SP
0.00560561	3.01876	0.0357821	0.971466	0.998665	-4.83388	ENSG00000130775	THEMIS2	M_NTC.MDD	all	M	NTC.MDD	whole-tissue	domain-SP
0.0600717	2.97167	0.409995	0.681934	0.97854	-4.83394	ENSG00000140025	EFCAB11	M_NTC.MDD	all	M	NTC.MDD	whole-tissue	domain-SP
-0.0613414	5.78085	-1.01152	0.312115	0.893121	-4.83397	ENSG00000156639	ZFAND3	M_NTC.MDD	all	M	NTC.MDD	whole-tissue	domain-SP
-0.0551108	2.87379	-0.35481	0.722838	0.981612	-4.83398	ENSG00000105519	CAPS	M_NTC.MDD	all	M	NTC.MDD	whole-tissue	domain-SP
0.00776021	2.80818	0.0523328	0.958278	0.99801	-4.83398	ENSG00000100426	ZBED4	M_NTC.MDD	all	M	NTC.MDD	whole-tissue	domain-SP
-0.0770302	3.80182	-0.671319	0.502236	0.955671	-4.834	ENSG00000082684	SEMA5B	M_NTC.MDD	all	M	NTC.MDD	whole-tissue	domain-SP
-0.0445396	3.01027	-0.292104	0.770292	0.985426	-4.83411	ENSG00000160325	CACFD1	M_NTC.MDD	all	M	NTC.MDD	whole-tissue	domain-SP
0.068868	4.82252	0.846845	0.397368	0.92878	-4.83421	ENSG00000185090	MANEAL	M_NTC.MDD	all	M	NTC.MDD	whole-tissue	domain-SP
-0.0616288	2.99711	-0.412536	0.680071	0.97854	-4.83423	ENSG00000116761	CTH	M_NTC.MDD	all	M	NTC.MDD	whole-tissue	domain-SP
-0.0730684	3.52108	-0.547326	0.584328	0.969107	-4.83435	ENSG00000088881	EBF4	M_NTC.MDD	all	M	NTC.MDD	whole-tissue	domain-SP
-0.0429758	3.0431	-0.324972	0.745298	0.984018	-4.83444	ENSG00000027001	MIPEP	M_NTC.MDD	all	M	NTC.MDD	whole-tissue	domain-SP
-0.0517008	2.96315	-0.35353	0.723796	0.981612	-4.83446	ENSG00000173275	ZNF449	M_NTC.MDD	all	M	NTC.MDD	whole-tissue	domain-SP
-0.0581803	3.25221	-0.434416	0.664119	0.97854	-4.83451	ENSG00000167799	NUDT8	M_NTC.MDD	all	M	NTC.MDD	whole-tissue	domain-SP
0.0857172	3.27168	0.540545	0.588994	0.969528	-4.83462	ENSG00000172568	FNDC9	M_NTC.MDD	all	M	NTC.MDD	whole-tissue	domain-SP
0.0327062	2.67502	0.22474	0.822246	0.989746	-4.83467	ENSG00000196476	C20orf96	M_NTC.MDD	all	M	NTC.MDD	whole-tissue	domain-SP
-0.072807	3.83717	-0.663403	0.507289	0.957001	-4.83468	ENSG00000136940	PDCL	M_NTC.MDD	all	M	NTC.MDD	whole-tissue	domain-SP
0.0724454	4.02144	0.700276	0.483985	0.953114	-4.83483	ENSG00000105248	YJU2	M_NTC.MDD	all	M	NTC.MDD	whole-tissue	domain-SP
-0.0773328	4.6453	-0.795522	0.426577	0.936995	-4.83485	ENSG00000059145	UNKL	M_NTC.MDD	all	M	NTC.MDD	whole-tissue	domain-SP
-0.0413728	2.6945	-0.28773	0.773638	0.985735	-4.83485	ENSG00000127720	METTL25	M_NTC.MDD	all	M	NTC.MDD	whole-tissue	domain-SP
0.0784873	3.69839	0.597436	0.550408	0.963948	-4.83491	ENSG00000130766	SESN2	M_NTC.MDD	all	M	NTC.MDD	whole-tissue	domain-SP
-0.0687172	3.34295	-0.532034	0.59487	0.970684	-4.83497	ENSG00000106868	SUSD1	M_NTC.MDD	all	M	NTC.MDD	whole-tissue	domain-SP
0.0625944	3.52058	0.55473	0.579255	0.969069	-4.83499	ENSG00000177058	SLC38A9	M_NTC.MDD	all	M	NTC.MDD	whole-tissue	domain-SP
-0.0734348	3.2844	-0.542084	0.587932	0.969528	-4.835	ENSG00000240240	BX664727.3	M_NTC.MDD	all	M	NTC.MDD	whole-tissue	domain-SP
0.0598407	5.76613	0.997601	0.318814	0.89645	-4.83501	ENSG00000138031	ADCY3	M_NTC.MDD	all	M	NTC.MDD	whole-tissue	domain-SP
-0.0570371	3.19032	-0.381899	0.702651	0.980235	-4.83503	ENSG00000006025	OSBPL7	M_NTC.MDD	all	M	NTC.MDD	whole-tissue	domain-SP
-0.0656837	3.44223	-0.527955	0.597697	0.970976	-4.8351	ENSG00000145604	SKP2	M_NTC.MDD	all	M	NTC.MDD	whole-tissue	domain-SP
0.0475279	3.04374	0.359008	0.719696	0.981428	-4.83513	ENSG00000001167	NFYA	M_NTC.MDD	all	M	NTC.MDD	whole-tissue	domain-SP
0.072307	4.12448	0.699007	0.484777	0.953213	-4.83523	ENSG00000103042	SLC38A7	M_NTC.MDD	all	M	NTC.MDD	whole-tissue	domain-SP
-0.0649533	3.39339	-0.518062	0.604577	0.971647	-4.83525	ENSG00000174652	ZNF266	M_NTC.MDD	all	M	NTC.MDD	whole-tissue	domain-SP
0.0642435	3.63774	0.586542	0.557699	0.965761	-4.8353	ENSG00000132906	CASP9	M_NTC.MDD	all	M	NTC.MDD	whole-tissue	domain-SP
-0.0292598	2.61776	-0.170919	0.864336	0.992886	-4.83535	ENSG00000213694	S1PR3	M_NTC.MDD	all	M	NTC.MDD	whole-tissue	domain-SP
-0.056278	7.35267	-1.15204	0.249694	0.860375	-4.83535	ENSG00000132294	EFR3A	M_NTC.MDD	all	M	NTC.MDD	whole-tissue	domain-SP
0.055685	6.6196	1.10022	0.271611	0.873732	-4.83537	ENSG00000143776	CDC42BPA	M_NTC.MDD	all	M	NTC.MDD	whole-tissue	domain-SP
-0.0701903	4.71023	-0.820431	0.412247	0.93276	-4.83538	ENSG00000101464	PIGU	M_NTC.MDD	all	M	NTC.MDD	whole-tissue	domain-SP
-0.0280287	2.55753	-0.170458	0.864698	0.992886	-4.8354	ENSG00000108370	RGS9	M_NTC.MDD	all	M	NTC.MDD	whole-tissue	domain-SP
0.0424826	3.00105	0.311794	0.755289	0.984373	-4.83555	ENSG00000181004	BBS12	M_NTC.MDD	all	M	NTC.MDD	whole-tissue	domain-SP
-0.054773	6.53874	-1.07918	0.280874	0.87917	-4.83561	ENSG00000141741	MIEN1	M_NTC.MDD	all	M	NTC.MDD	whole-tissue	domain-SP
0.00971623	2.73867	0.0596886	0.952421	0.997669	-4.83562	ENSG00000166024	R3HCC1L	M_NTC.MDD	all	M	NTC.MDD	whole-tissue	domain-SP
-0.072145	5.2347	-0.917574	0.359155	0.912453	-4.83567	ENSG00000165233	CARD19	M_NTC.MDD	all	M	NTC.MDD	whole-tissue	domain-SP
0.048909	3.19581	0.379898	0.704135	0.980235	-4.83567	ENSG00000112578	BYSL	M_NTC.MDD	all	M	NTC.MDD	whole-tissue	domain-SP
0.120295	4.32456	0.795261	0.42674	0.936995	-4.83576	ENSG00000173486	FKBP2	M_NTC.MDD	all	M	NTC.MDD	whole-tissue	domain-SP
-0.0693744	3.59355	-0.599073	0.549316	0.963816	-4.83582	ENSG00000112118	MCM3	M_NTC.MDD	all	M	NTC.MDD	whole-tissue	domain-SP
0.0691692	4.63869	0.829542	0.407078	0.931501	-4.83614	ENSG00000127527	EPS15L1	M_NTC.MDD	all	M	NTC.MDD	whole-tissue	domain-SP
-0.0755806	3.85354	-0.613842	0.539517	0.962426	-4.83619	ENSG00000166508	MCM7	M_NTC.MDD	all	M	NTC.MDD	whole-tissue	domain-SP
0.00494603	2.70124	0.0333782	0.973382	0.998665	-4.8362	ENSG00000040275	SPDL1	M_NTC.MDD	all	M	NTC.MDD	whole-tissue	domain-SP
-0.0100169	2.78028	-0.0669505	0.94664	0.997272	-4.83624	ENSG00000152359	POC5	M_NTC.MDD	all	M	NTC.MDD	whole-tissue	domain-SP
-0.0744598	4.03783	-0.697464	0.485742	0.95351	-4.83625	ENSG00000168763	CNNM3	M_NTC.MDD	all	M	NTC.MDD	whole-tissue	domain-SP
-0.0767031	5.52246	-0.941277	0.346885	0.907188	-4.83627	ENSG00000162073	PAQR4	M_NTC.MDD	all	M	NTC.MDD	whole-tissue	domain-SP
0.0147194	0.911535	0.0789172	0.937121	0.997272	-4.83628	ENSG00000099715	PCDH11Y	M_NTC.MDD	all	M	NTC.MDD	whole-tissue	domain-SP
0.0682247	3.09026	0.428396	0.668493	0.97854	-4.83634	ENSG00000118407	FILIP1	M_NTC.MDD	all	M	NTC.MDD	whole-tissue	domain-SP
0.0754847	4.84252	0.850065	0.395577	0.927827	-4.83639	ENSG00000196850	PPTC7	M_NTC.MDD	all	M	NTC.MDD	whole-tissue	domain-SP
0.102361	3.11561	0.661691	0.50839	0.957175	-4.83643	ENSG00000145248	SLC10A4	M_NTC.MDD	all	M	NTC.MDD	whole-tissue	domain-SP
0.070091	3.11774	0.459956	0.645689	0.977057	-4.83645	ENSG00000134086	VHL	M_NTC.MDD	all	M	NTC.MDD	whole-tissue	domain-SP
-0.0820609	4.03737	-0.748451	0.454437	0.945587	-4.83648	ENSG00000172346	CSDC2	M_NTC.MDD	all	M	NTC.MDD	whole-tissue	domain-SP
-0.0701896	4.13104	-0.735613	0.46221	0.9475	-4.8365	ENSG00000129480	DTD2	M_NTC.MDD	all	M	NTC.MDD	whole-tissue	domain-SP
-0.0219128	2.72814	-0.151451	0.879663	0.993596	-4.83654	ENSG00000167981	ZNF597	M_NTC.MDD	all	M	NTC.MDD	whole-tissue	domain-SP
-0.0603647	3.47766	-0.49084	0.623692	0.974371	-4.83663	ENSG00000161800	RACGAP1	M_NTC.MDD	all	M	NTC.MDD	whole-tissue	domain-SP
-0.0592385	3.18411	-0.448314	0.654064	0.977971	-4.83668	ENSG00000189042	ZNF567	M_NTC.MDD	all	M	NTC.MDD	whole-tissue	domain-SP
-0.103426	4.74346	-0.880506	0.378895	0.920148	-4.83668	ENSG00000215788	TNFRSF25	M_NTC.MDD	all	M	NTC.MDD	whole-tissue	domain-SP
-0.0697563	4.72076	-0.838692	0.401926	0.929737	-4.83671	ENSG00000123213	NLN	M_NTC.MDD	all	M	NTC.MDD	whole-tissue	domain-SP
0.0748782	4.41909	0.777857	0.436914	0.939907	-4.83673	ENSG00000204271	SPIN3	M_NTC.MDD	all	M	NTC.MDD	whole-tissue	domain-SP
0.1364	9.89511	1.29076	0.197228	0.822067	-4.83673	ENSG00000109971	HSPA8	M_NTC.MDD	all	M	NTC.MDD	whole-tissue	domain-SP
0.0764837	5.12817	0.887574	0.375072	0.919313	-4.83676	ENSG00000144331	ZNF385B	M_NTC.MDD	all	M	NTC.MDD	whole-tissue	domain-SP
0.0670959	4.28097	0.760905	0.446967	0.943527	-4.83685	ENSG00000277258	PCGF2	M_NTC.MDD	all	M	NTC.MDD	whole-tissue	domain-SP
-0.0729425	4.30557	-0.791635	0.428839	0.937285	-4.83685	ENSG00000175455	CCDC14	M_NTC.MDD	all	M	NTC.MDD	whole-tissue	domain-SP
0.0836231	3.7873	0.693359	0.488312	0.954291	-4.83691	ENSG00000160318	CLDND2	M_NTC.MDD	all	M	NTC.MDD	whole-tissue	domain-SP
-0.0595567	3.33126	-0.459985	0.645669	0.977057	-4.83694	ENSG00000103671	TRIP4	M_NTC.MDD	all	M	NTC.MDD	whole-tissue	domain-SP
-0.0398282	3.0662	-0.268106	0.788696	0.986957	-4.83694	ENSG00000135074	ADAM19	M_NTC.MDD	all	M	NTC.MDD	whole-tissue	domain-SP
-0.0690866	3.63889	-0.567613	0.570478	0.967618	-4.83697	ENSG00000181396	OGFOD3	M_NTC.MDD	all	M	NTC.MDD	whole-tissue	domain-SP
0.0677409	5.49218	0.964958	0.334896	0.902369	-4.83702	ENSG00000205758	CRYZL1	M_NTC.MDD	all	M	NTC.MDD	whole-tissue	domain-SP
0.0101661	2.86724	0.0663098	0.94715	0.997272	-4.83702	ENSG00000197951	ZNF71	M_NTC.MDD	all	M	NTC.MDD	whole-tissue	domain-SP
-0.0687875	5.06181	-0.885755	0.376051	0.91934	-4.83705	ENSG00000224051	CPTP	M_NTC.MDD	all	M	NTC.MDD	whole-tissue	domain-SP
-0.0669938	3.65986	-0.557114	0.577626	0.968716	-4.83707	ENSG00000105656	ELL	M_NTC.MDD	all	M	NTC.MDD	whole-tissue	domain-SP
0.0419085	3.11371	0.305121	0.760364	0.984442	-4.83709	ENSG00000140950	MEAK7	M_NTC.MDD	all	M	NTC.MDD	whole-tissue	domain-SP
-0.0551362	3.05363	-0.387658	0.698386	0.979954	-4.83714	ENSG00000184828	ZBTB7C	M_NTC.MDD	all	M	NTC.MDD	whole-tissue	domain-SP
0.0908818	3.82729	0.607472	0.543737	0.96296	-4.83724	ENSG00000122367	LDB3	M_NTC.MDD	all	M	NTC.MDD	whole-tissue	domain-SP
-0.0527975	3.13626	-0.386615	0.699157	0.980134	-4.83726	ENSG00000109220	CHIC2	M_NTC.MDD	all	M	NTC.MDD	whole-tissue	domain-SP
-0.0178012	2.81206	-0.120743	0.903929	0.994918	-4.83734	ENSG00000180592	SKIDA1	M_NTC.MDD	all	M	NTC.MDD	whole-tissue	domain-SP
0.0585033	5.78964	1.03392	0.301527	0.888736	-4.83741	ENSG00000139218	SCAF11	M_NTC.MDD	all	M	NTC.MDD	whole-tissue	domain-SP
0.0672027	3.1473	0.450209	0.652698	0.977879	-4.83742	ENSG00000139410	SDSL	M_NTC.MDD	all	M	NTC.MDD	whole-tissue	domain-SP
0.0720651	4.01288	0.719335	0.472172	0.950382	-4.83744	ENSG00000048028	USP28	M_NTC.MDD	all	M	NTC.MDD	whole-tissue	domain-SP
0.0714783	4.3797	0.757029	0.449285	0.943916	-4.83754	ENSG00000119574	ZBTB45	M_NTC.MDD	all	M	NTC.MDD	whole-tissue	domain-SP
-0.0098257	2.11114	-0.0558806	0.955453	0.997883	-4.83757	ENSG00000189184	PCDH18	M_NTC.MDD	all	M	NTC.MDD	whole-tissue	domain-SP
-0.0224907	2.73249	-0.144313	0.885295	0.994058	-4.8376	ENSG00000274020	LINC01138	M_NTC.MDD	all	M	NTC.MDD	whole-tissue	domain-SP
0.0523392	3.03377	0.379293	0.704584	0.980235	-4.8376	ENSG00000147465	STAR	M_NTC.MDD	all	M	NTC.MDD	whole-tissue	domain-SP
0.0568606	6.44439	1.07672	0.281973	0.879541	-4.83762	ENSG00000136819	C9orf78	M_NTC.MDD	all	M	NTC.MDD	whole-tissue	domain-SP
-0.0711659	3.60195	-0.600948	0.548067	0.963628	-4.83764	ENSG00000186130	ZBTB6	M_NTC.MDD	all	M	NTC.MDD	whole-tissue	domain-SP
-0.0594438	5.94772	-1.01572	0.310111	0.892304	-4.83768	ENSG00000115307	AUP1	M_NTC.MDD	all	M	NTC.MDD	whole-tissue	domain-SP
0.00722606	2.70205	0.0488676	0.961039	0.998414	-4.83768	ENSG00000197429	IPP	M_NTC.MDD	all	M	NTC.MDD	whole-tissue	domain-SP
0.0426531	2.70086	0.287242	0.774011	0.985848	-4.8378	ENSG00000162543	UBXN10	M_NTC.MDD	all	M	NTC.MDD	whole-tissue	domain-SP
0.0683479	3.79927	0.63698	0.524344	0.960012	-4.83786	ENSG00000049883	PTCD2	M_NTC.MDD	all	M	NTC.MDD	whole-tissue	domain-SP
0.0344088	3.04418	0.230346	0.817889	0.989282	-4.83792	ENSG00000270039	AC025165.5	M_NTC.MDD	all	M	NTC.MDD	whole-tissue	domain-SP
-0.0758631	4.16899	-0.819981	0.412503	0.93276	-4.83794	ENSG00000080709	KCNN2	M_NTC.MDD	all	M	NTC.MDD	whole-tissue	domain-SP
-0.00468384	2.94464	-0.0294731	0.976496	0.998832	-4.83799	ENSG00000286532	PARTICL	M_NTC.MDD	all	M	NTC.MDD	whole-tissue	domain-SP
-0.0188795	2.86954	-0.123784	0.901521	0.99483	-4.838	ENSG00000272841	AL139393.3	M_NTC.MDD	all	M	NTC.MDD	whole-tissue	domain-SP
-0.0754197	3.19388	-0.524913	0.599808	0.971002	-4.83802	ENSG00000271533	Z83843.1	M_NTC.MDD	all	M	NTC.MDD	whole-tissue	domain-SP
0.0592647	6.60729	1.09109	0.275603	0.877015	-4.83802	ENSG00000082014	SMARCD3	M_NTC.MDD	all	M	NTC.MDD	whole-tissue	domain-SP
-0.0120612	2.85569	-0.064978	0.94821	0.997313	-4.83805	ENSG00000182541	LIMK2	M_NTC.MDD	all	M	NTC.MDD	whole-tissue	domain-SP
0.0918523	3.43052	0.633544	0.526586	0.960019	-4.83812	ENSG00000123901	GPR83	M_NTC.MDD	all	M	NTC.MDD	whole-tissue	domain-SP
0.0459698	3.0184	0.34597	0.729468	0.98242	-4.83815	ENSG00000110060	PUS3	M_NTC.MDD	all	M	NTC.MDD	whole-tissue	domain-SP
0.0433414	3.09726	0.31779	0.750738	0.984213	-4.83817	ENSG00000156521	TYSND1	M_NTC.MDD	all	M	NTC.MDD	whole-tissue	domain-SP
0.0112194	2.81807	0.0748753	0.940335	0.997272	-4.83817	ENSG00000245556	SCAMP1-AS1	M_NTC.MDD	all	M	NTC.MDD	whole-tissue	domain-SP
-0.0827552	3.86336	-0.566687	0.571109	0.967793	-4.8382	ENSG00000139438	FAM222A	M_NTC.MDD	all	M	NTC.MDD	whole-tissue	domain-SP
0.0393418	2.909	0.259713	0.795161	0.987648	-4.83824	ENSG00000288398	AL109627.1	M_NTC.MDD	all	M	NTC.MDD	whole-tissue	domain-SP
-0.0668621	3.13993	-0.447208	0.654862	0.978036	-4.83844	ENSG00000170049	KCNAB3	M_NTC.MDD	all	M	NTC.MDD	whole-tissue	domain-SP
0.0639825	3.82136	0.656598	0.511653	0.957845	-4.83862	ENSG00000179240	GVQW3	M_NTC.MDD	all	M	NTC.MDD	whole-tissue	domain-SP
-0.0395206	2.98828	-0.304329	0.760967	0.984546	-4.83867	ENSG00000069943	PIGB	M_NTC.MDD	all	M	NTC.MDD	whole-tissue	domain-SP
-0.0976561	4.95979	-0.960714	0.337036	0.903317	-4.83874	ENSG00000101938	CHRDL1	M_NTC.MDD	all	M	NTC.MDD	whole-tissue	domain-SP
-0.0672419	4.31176	-0.730061	0.465594	0.948546	-4.83881	ENSG00000159596	TMEM69	M_NTC.MDD	all	M	NTC.MDD	whole-tissue	domain-SP
0.068105	3.45255	0.53807	0.590698	0.969571	-4.83883	ENSG00000204439	C6orf47	M_NTC.MDD	all	M	NTC.MDD	whole-tissue	domain-SP
-0.024298	2.81768	-0.172828	0.862836	0.992681	-4.8389	ENSG00000162341	TPCN2	M_NTC.MDD	all	M	NTC.MDD	whole-tissue	domain-SP
0.00650329	2.78917	0.0433709	0.965418	0.998493	-4.83905	ENSG00000140876	NUDT7	M_NTC.MDD	all	M	NTC.MDD	whole-tissue	domain-SP
-0.00527091	2.87778	-0.0377594	0.96989	0.998665	-4.83915	ENSG00000106144	CASP2	M_NTC.MDD	all	M	NTC.MDD	whole-tissue	domain-SP
-0.0619179	3.2929	-0.459641	0.645915	0.977057	-4.83916	ENSG00000138231	DBR1	M_NTC.MDD	all	M	NTC.MDD	whole-tissue	domain-SP
0.0613727	6.36326	1.09367	0.274472	0.876104	-4.83918	ENSG00000244754	N4BP2L2	M_NTC.MDD	all	M	NTC.MDD	whole-tissue	domain-SP
-0.0774422	4.12954	-0.724385	0.469069	0.949488	-4.83921	ENSG00000112874	NUDT12	M_NTC.MDD	all	M	NTC.MDD	whole-tissue	domain-SP
-0.0671396	4.60572	-0.826851	0.408601	0.932213	-4.83929	ENSG00000117859	OSBPL9	M_NTC.MDD	all	M	NTC.MDD	whole-tissue	domain-SP
-0.0332277	0.874421	-0.198317	0.842854	0.990936	-4.83936	ENSG00000067646	ZFY	M_NTC.MDD	all	M	NTC.MDD	whole-tissue	domain-SP
0.0653849	3.40522	0.52537	0.59949	0.971002	-4.83948	ENSG00000269386	RAB11B-AS1	M_NTC.MDD	all	M	NTC.MDD	whole-tissue	domain-SP
0.0615303	5.64154	0.992641	0.321224	0.897519	-4.83952	ENSG00000092108	SCFD1	M_NTC.MDD	all	M	NTC.MDD	whole-tissue	domain-SP
0.0665723	3.93883	0.693507	0.488219	0.954291	-4.83956	ENSG00000136868	SLC31A1	M_NTC.MDD	all	M	NTC.MDD	whole-tissue	domain-SP
0.0801771	5.03812	0.866101	0.386729	0.923758	-4.83961	ENSG00000146386	ABRACL	M_NTC.MDD	all	M	NTC.MDD	whole-tissue	domain-SP
-0.0455037	2.91082	-0.297606	0.766091	0.985224	-4.83967	ENSG00000173548	SNX33	M_NTC.MDD	all	M	NTC.MDD	whole-tissue	domain-SP
0.0810074	5.14708	0.922224	0.356727	0.911214	-4.83977	ENSG00000166897	ELFN2	M_NTC.MDD	all	M	NTC.MDD	whole-tissue	domain-SP
-0.0689434	3.90581	-0.669917	0.503129	0.956037	-4.83977	ENSG00000162928	PEX13	M_NTC.MDD	all	M	NTC.MDD	whole-tissue	domain-SP
-0.0693805	5.17904	-0.904049	0.366277	0.915978	-4.8398	ENSG00000075240	GRAMD4	M_NTC.MDD	all	M	NTC.MDD	whole-tissue	domain-SP
0.0280563	2.72102	0.197146	0.84377	0.991039	-4.83981	ENSG00000107201	DDX58	M_NTC.MDD	all	M	NTC.MDD	whole-tissue	domain-SP
-0.01263	2.88597	-0.0830926	0.933801	0.997071	-4.83984	ENSG00000037897	METTL1	M_NTC.MDD	all	M	NTC.MDD	whole-tissue	domain-SP
-0.0689899	4.6541	-0.851125	0.394988	0.927506	-4.83984	ENSG00000070018	LRP6	M_NTC.MDD	all	M	NTC.MDD	whole-tissue	domain-SP
-0.0356533	2.81279	-0.241392	0.809322	0.989003	-4.84001	ENSG00000166997	CNPY4	M_NTC.MDD	all	M	NTC.MDD	whole-tissue	domain-SP
-0.0530113	6.24036	-1.0637	0.287827	0.882053	-4.84008	ENSG00000182606	TRAK1	M_NTC.MDD	all	M	NTC.MDD	whole-tissue	domain-SP
-0.072075	4.43736	-0.773503	0.439484	0.941077	-4.8401	ENSG00000142327	RNPEPL1	M_NTC.MDD	all	M	NTC.MDD	whole-tissue	domain-SP
0.0593644	3.10452	0.429657	0.667576	0.97854	-4.8401	ENSG00000183655	KLHL25	M_NTC.MDD	all	M	NTC.MDD	whole-tissue	domain-SP
-0.0637787	5.51406	-0.944332	0.345323	0.906779	-4.84013	ENSG00000154473	BUB3	M_NTC.MDD	all	M	NTC.MDD	whole-tissue	domain-SP
-0.0597934	3.31042	-0.463844	0.642903	0.976654	-4.8402	ENSG00000102871	TRADD	M_NTC.MDD	all	M	NTC.MDD	whole-tissue	domain-SP
0.0534728	3.04993	0.404629	0.685873	0.978717	-4.84026	ENSG00000087995	METTL2A	M_NTC.MDD	all	M	NTC.MDD	whole-tissue	domain-SP
-0.028596	2.83487	-0.194333	0.845971	0.991077	-4.84045	ENSG00000110811	P3H3	M_NTC.MDD	all	M	NTC.MDD	whole-tissue	domain-SP
0.0490569	2.72317	0.295205	0.767924	0.985297	-4.84046	ENSG00000107249	GLIS3	M_NTC.MDD	all	M	NTC.MDD	whole-tissue	domain-SP
0.0169127	2.95192	0.114882	0.908572	0.995085	-4.84049	ENSG00000114841	DNAH1	M_NTC.MDD	all	M	NTC.MDD	whole-tissue	domain-SP
0.0535647	3.11427	0.38926	0.697201	0.979853	-4.8405	ENSG00000248008	NRAV	M_NTC.MDD	all	M	NTC.MDD	whole-tissue	domain-SP
-0.01285	2.75453	-0.0861378	0.931381	0.996994	-4.84053	ENSG00000274180	NATD1	M_NTC.MDD	all	M	NTC.MDD	whole-tissue	domain-SP
-0.0794628	4.46101	-0.787161	0.431451	0.938048	-4.84053	ENSG00000272333	KMT2B	M_NTC.MDD	all	M	NTC.MDD	whole-tissue	domain-SP
0.0676087	4.30156	0.729513	0.465929	0.948556	-4.84055	ENSG00000115275	MOGS	M_NTC.MDD	all	M	NTC.MDD	whole-tissue	domain-SP
-0.0414722	3.08068	-0.317098	0.751263	0.984255	-4.84061	ENSG00000111271	ACAD10	M_NTC.MDD	all	M	NTC.MDD	whole-tissue	domain-SP
-0.0276951	2.88059	-0.164495	0.869389	0.993119	-4.84063	ENSG00000147872	PLIN2	M_NTC.MDD	all	M	NTC.MDD	whole-tissue	domain-SP
0.0601517	6.37906	1.02948	0.303605	0.88917	-4.84069	ENSG00000001461	NIPAL3	M_NTC.MDD	all	M	NTC.MDD	whole-tissue	domain-SP
0.0317163	2.8363	0.186244	0.852307	0.991318	-4.84074	ENSG00000183196	CHST6	M_NTC.MDD	all	M	NTC.MDD	whole-tissue	domain-SP
-0.0160914	2.7459	-0.109655	0.912714	0.995085	-4.84074	ENSG00000257591	ZNF625	M_NTC.MDD	all	M	NTC.MDD	whole-tissue	domain-SP
-0.0687948	4.20757	-0.768604	0.442385	0.942055	-4.84094	ENSG00000130363	RSPH3	M_NTC.MDD	all	M	NTC.MDD	whole-tissue	domain-SP
0.0220072	2.61466	0.138323	0.890025	0.994409	-4.84096	ENSG00000170571	EMB	M_NTC.MDD	all	M	NTC.MDD	whole-tissue	domain-SP
-0.0340418	2.93586	-0.236554	0.813072	0.989125	-4.84101	ENSG00000233223	AC016876.1	M_NTC.MDD	all	M	NTC.MDD	whole-tissue	domain-SP
-0.0259651	2.9368	-0.178314	0.858527	0.992117	-4.84106	ENSG00000175213	ZNF408	M_NTC.MDD	all	M	NTC.MDD	whole-tissue	domain-SP
0.081759	4.29129	0.750842	0.452998	0.944837	-4.84107	ENSG00000106351	AGFG2	M_NTC.MDD	all	M	NTC.MDD	whole-tissue	domain-SP
-0.0751951	3.48039	-0.586704	0.55759	0.965761	-4.84108	ENSG00000166341	DCHS1	M_NTC.MDD	all	M	NTC.MDD	whole-tissue	domain-SP
-0.031539	2.87558	-0.215725	0.829265	0.98996	-4.8411	ENSG00000176809	LRRC37A3	M_NTC.MDD	all	M	NTC.MDD	whole-tissue	domain-SP
-0.0713132	3.70971	-0.627515	0.530524	0.960934	-4.84122	ENSG00000100918	REC8	M_NTC.MDD	all	M	NTC.MDD	whole-tissue	domain-SP
-0.0551934	2.96533	-0.335547	0.737312	0.983374	-4.84125	ENSG00000121361	KCNJ8	M_NTC.MDD	all	M	NTC.MDD	whole-tissue	domain-SP
-0.0510211	3.1102	-0.385705	0.699831	0.980151	-4.84129	ENSG00000070778	PTPN21	M_NTC.MDD	all	M	NTC.MDD	whole-tissue	domain-SP
0.0386385	3.00209	0.26718	0.789408	0.986971	-4.84129	ENSG00000259972	AC009120.2	M_NTC.MDD	all	M	NTC.MDD	whole-tissue	domain-SP
0.00705635	2.79044	0.0507933	0.959505	0.998238	-4.84145	ENSG00000010072	SPRTN	M_NTC.MDD	all	M	NTC.MDD	whole-tissue	domain-SP
0.0567754	6.39819	1.06436	0.287528	0.882009	-4.84145	ENSG00000178567	EPM2AIP1	M_NTC.MDD	all	M	NTC.MDD	whole-tissue	domain-SP
0.061852	5.17841	0.899443	0.368723	0.917044	-4.84146	ENSG00000087111	PIGS	M_NTC.MDD	all	M	NTC.MDD	whole-tissue	domain-SP
0.0779492	4.44587	0.764166	0.445023	0.94331	-4.84153	ENSG00000179862	CITED4	M_NTC.MDD	all	M	NTC.MDD	whole-tissue	domain-SP
0.0536964	3.18727	0.401245	0.688361	0.97887	-4.84154	ENSG00000257815	AC025159.1	M_NTC.MDD	all	M	NTC.MDD	whole-tissue	domain-SP
0.0642391	3.29936	0.508513	0.611252	0.972492	-4.84159	ENSG00000198440	ZNF583	M_NTC.MDD	all	M	NTC.MDD	whole-tissue	domain-SP
-0.0587926	3.12284	-0.427904	0.668851	0.97854	-4.84163	ENSG00000161791	FMNL3	M_NTC.MDD	all	M	NTC.MDD	whole-tissue	domain-SP
-0.0586974	3.18577	-0.453496	0.650331	0.977879	-4.84165	ENSG00000104312	RIPK2	M_NTC.MDD	all	M	NTC.MDD	whole-tissue	domain-SP
0.0817328	4.17865	0.72992	0.465681	0.948546	-4.84176	ENSG00000255717	SNHG1	M_NTC.MDD	all	M	NTC.MDD	whole-tissue	domain-SP
0.0495252	2.7532	0.358616	0.719989	0.981428	-4.84177	ENSG00000136052	SLC41A2	M_NTC.MDD	all	M	NTC.MDD	whole-tissue	domain-SP
-0.0765889	3.92109	-0.72955	0.465907	0.948556	-4.84179	ENSG00000113296	THBS4	M_NTC.MDD	all	M	NTC.MDD	whole-tissue	domain-SP
-0.0691489	3.83661	-0.620416	0.535184	0.961579	-4.84184	ENSG00000251615	AC104825.1	M_NTC.MDD	all	M	NTC.MDD	whole-tissue	domain-SP
0.055619	3.37468	0.462852	0.643613	0.976832	-4.84186	ENSG00000159267	HLCS	M_NTC.MDD	all	M	NTC.MDD	whole-tissue	domain-SP
-0.0606186	3.37917	-0.45946	0.646045	0.977057	-4.84192	ENSG00000236859	NIFK-AS1	M_NTC.MDD	all	M	NTC.MDD	whole-tissue	domain-SP
0.0670592	5.26902	0.895029	0.371076	0.918304	-4.84197	ENSG00000178385	PLEKHM3	M_NTC.MDD	all	M	NTC.MDD	whole-tissue	domain-SP
-0.0943741	3.78424	-0.658816	0.510233	0.957713	-4.84209	ENSG00000163884	KLF15	M_NTC.MDD	all	M	NTC.MDD	whole-tissue	domain-SP
0.0537153	3.1646	0.394741	0.693153	0.97889	-4.84212	ENSG00000145414	NAF1	M_NTC.MDD	all	M	NTC.MDD	whole-tissue	domain-SP
0.00249838	2.31636	0.014125	0.988734	0.999518	-4.84212	ENSG00000148344	PTGES	M_NTC.MDD	all	M	NTC.MDD	whole-tissue	domain-SP
-0.0678086	3.35476	-0.57643	0.564508	0.966686	-4.84215	ENSG00000187123	LYPD6	M_NTC.MDD	all	M	NTC.MDD	whole-tissue	domain-SP
-0.0702239	4.14132	-0.700109	0.48409	0.953114	-4.84223	ENSG00000142252	GEMIN7	M_NTC.MDD	all	M	NTC.MDD	whole-tissue	domain-SP
0.0687645	5.74693	0.964349	0.335201	0.902369	-4.84226	ENSG00000150764	DIXDC1	M_NTC.MDD	all	M	NTC.MDD	whole-tissue	domain-SP
0.0746702	7.83415	1.18536	0.236281	0.850657	-4.84235	ENSG00000167863	ATP5PD	M_NTC.MDD	all	M	NTC.MDD	whole-tissue	domain-SP
-0.0666995	4.09818	-0.687959	0.491704	0.954714	-4.84249	ENSG00000198783	ZNF830	M_NTC.MDD	all	M	NTC.MDD	whole-tissue	domain-SP
0.0642376	3.61234	0.597896	0.550101	0.963913	-4.84253	ENSG00000119285	HEATR1	M_NTC.MDD	all	M	NTC.MDD	whole-tissue	domain-SP
0.0412124	2.64566	0.252945	0.800384	0.987815	-4.84253	ENSG00000105464	GRIN2D	M_NTC.MDD	all	M	NTC.MDD	whole-tissue	domain-SP
-0.0517065	7.0573	-1.12452	0.261174	0.868168	-4.84254	ENSG00000109572	CLCN3	M_NTC.MDD	all	M	NTC.MDD	whole-tissue	domain-SP
0.0639796	5.24815	0.902664	0.367012	0.916173	-4.84284	ENSG00000113597	TRAPPC13	M_NTC.MDD	all	M	NTC.MDD	whole-tissue	domain-SP
0.0268642	2.92807	0.148352	0.882107	0.993727	-4.84284	ENSG00000172673	THEMIS	M_NTC.MDD	all	M	NTC.MDD	whole-tissue	domain-SP
-0.0685084	4.27281	-0.745381	0.456289	0.946237	-4.84289	ENSG00000101052	IFT52	M_NTC.MDD	all	M	NTC.MDD	whole-tissue	domain-SP
-0.0714994	3.66303	-0.536057	0.592088	0.970004	-4.84291	ENSG00000108604	SMARCD2	M_NTC.MDD	all	M	NTC.MDD	whole-tissue	domain-SP
0.0249234	2.95567	0.180219	0.857032	0.991735	-4.84296	ENSG00000204947	ZNF425	M_NTC.MDD	all	M	NTC.MDD	whole-tissue	domain-SP
0.0362732	2.81268	0.234473	0.814685	0.989125	-4.84309	ENSG00000162825	NBPF20	M_NTC.MDD	all	M	NTC.MDD	whole-tissue	domain-SP
0.0526124	3.32058	0.384077	0.701037	0.980235	-4.8431	ENSG00000256008	AC125616.1	M_NTC.MDD	all	M	NTC.MDD	whole-tissue	domain-SP
-0.0660422	5.72953	-0.988019	0.323482	0.898326	-4.84312	ENSG00000111731	C2CD5	M_NTC.MDD	all	M	NTC.MDD	whole-tissue	domain-SP
-0.0670423	5.53919	-0.956052	0.339373	0.903638	-4.84318	ENSG00000156136	DCK	M_NTC.MDD	all	M	NTC.MDD	whole-tissue	domain-SP
0.0719019	4.89848	0.844474	0.39869	0.929073	-4.8432	ENSG00000159733	ZFYVE28	M_NTC.MDD	all	M	NTC.MDD	whole-tissue	domain-SP
-0.0623761	4.40687	-0.776194	0.437894	0.940187	-4.84327	ENSG00000092140	G2E3	M_NTC.MDD	all	M	NTC.MDD	whole-tissue	domain-SP
-0.0911432	9.35117	-1.26926	0.204785	0.828517	-4.84333	ENSG00000125462	C1orf61	M_NTC.MDD	all	M	NTC.MDD	whole-tissue	domain-SP
0.0764136	5.1757	0.928685	0.353369	0.909101	-4.84335	ENSG00000110318	CEP126	M_NTC.MDD	all	M	NTC.MDD	whole-tissue	domain-SP
0.0543024	5.86138	0.9971	0.319057	0.896509	-4.84338	ENSG00000157823	AP3S2	M_NTC.MDD	all	M	NTC.MDD	whole-tissue	domain-SP
-0.0599442	3.46774	-0.494709	0.620959	0.973676	-4.84339	ENSG00000161021	MAML1	M_NTC.MDD	all	M	NTC.MDD	whole-tissue	domain-SP
0.0385209	3.18749	0.28041	0.779245	0.985997	-4.84346	ENSG00000163449	TMEM169	M_NTC.MDD	all	M	NTC.MDD	whole-tissue	domain-SP
0.0694774	7.56568	1.16728	0.243494	0.8554	-4.8435	ENSG00000005022	SLC25A5	M_NTC.MDD	all	M	NTC.MDD	whole-tissue	domain-SP
-0.0656828	4.23266	-0.750992	0.452907	0.944837	-4.84353	ENSG00000064933	PMS1	M_NTC.MDD	all	M	NTC.MDD	whole-tissue	domain-SP
-0.0687865	3.31979	-0.524485	0.600106	0.971002	-4.84355	ENSG00000186522	SEPTIN10	M_NTC.MDD	all	M	NTC.MDD	whole-tissue	domain-SP
-0.00959073	2.91073	-0.0634326	0.94944	0.997426	-4.84357	ENSG00000092036	HAUS4	M_NTC.MDD	all	M	NTC.MDD	whole-tissue	domain-SP
-0.0168008	2.87456	-0.114844	0.908601	0.995085	-4.84358	ENSG00000147144	CCDC120	M_NTC.MDD	all	M	NTC.MDD	whole-tissue	domain-SP
-0.0629832	3.56833	-0.536413	0.591842	0.969948	-4.84365	ENSG00000173540	GMPPB	M_NTC.MDD	all	M	NTC.MDD	whole-tissue	domain-SP
0.0661854	5.71629	0.97229	0.331239	0.901046	-4.84374	ENSG00000182872	RBM10	M_NTC.MDD	all	M	NTC.MDD	whole-tissue	domain-SP
-0.0753671	3.7101	-0.654942	0.512718	0.957947	-4.84379	ENSG00000185278	ZBTB37	M_NTC.MDD	all	M	NTC.MDD	whole-tissue	domain-SP
0.0207143	2.86879	0.155415	0.876539	0.993358	-4.84388	ENSG00000272686	AC006333.2	M_NTC.MDD	all	M	NTC.MDD	whole-tissue	domain-SP
-0.0675851	3.67853	-0.579971	0.562119	0.966686	-4.84403	ENSG00000115827	DCAF17	M_NTC.MDD	all	M	NTC.MDD	whole-tissue	domain-SP
-0.131216	5.05776	-0.865327	0.387166	0.924223	-4.8441	ENSG00000011426	ANLN	M_NTC.MDD	all	M	NTC.MDD	whole-tissue	domain-SP
0.0646323	3.70145	0.577174	0.564006	0.966686	-4.84415	ENSG00000145982	FARS2	M_NTC.MDD	all	M	NTC.MDD	whole-tissue	domain-SP
-0.080582	3.57775	-0.539517	0.589702	0.969528	-4.8442	ENSG00000273253	AL022328.4	M_NTC.MDD	all	M	NTC.MDD	whole-tissue	domain-SP
0.0752921	6.07319	1.03302	0.30195	0.888899	-4.84421	ENSG00000069535	MAOB	M_NTC.MDD	all	M	NTC.MDD	whole-tissue	domain-SP
-0.0308146	2.54049	-0.178764	0.858174	0.992023	-4.84421	ENSG00000172164	SNTB1	M_NTC.MDD	all	M	NTC.MDD	whole-tissue	domain-SP
-0.13185	5.38611	-1.01984	0.30817	0.891516	-4.84423	ENSG00000151012	SLC7A11	M_NTC.MDD	all	M	NTC.MDD	whole-tissue	domain-SP
-0.0693306	3.72677	-0.622289	0.533953	0.961579	-4.84424	ENSG00000131697	NPHP4	M_NTC.MDD	all	M	NTC.MDD	whole-tissue	domain-SP
0.0634249	2.97463	0.454775	0.649411	0.977553	-4.84425	ENSG00000154358	OBSCN	M_NTC.MDD	all	M	NTC.MDD	whole-tissue	domain-SP
0.0754166	3.39813	0.48739	0.626134	0.974502	-4.84426	ENSG00000135678	CPM	M_NTC.MDD	all	M	NTC.MDD	whole-tissue	domain-SP
-0.00121227	2.86261	-0.0086456	0.993104	0.999724	-4.84426	ENSG00000105085	MED26	M_NTC.MDD	all	M	NTC.MDD	whole-tissue	domain-SP
0.0435499	3.14009	0.32152	0.747912	0.984018	-4.84431	ENSG00000170037	CNTROB	M_NTC.MDD	all	M	NTC.MDD	whole-tissue	domain-SP
-0.0568623	5.76827	-0.982813	0.326036	0.898808	-4.84436	ENSG00000116095	PLEKHA3	M_NTC.MDD	all	M	NTC.MDD	whole-tissue	domain-SP
-0.0693517	4.51747	-0.799853	0.424064	0.936791	-4.8444	ENSG00000074356	NCBP3	M_NTC.MDD	all	M	NTC.MDD	whole-tissue	domain-SP
-0.0688219	5.58228	-0.955269	0.339768	0.903698	-4.84442	ENSG00000161013	MGAT4B	M_NTC.MDD	all	M	NTC.MDD	whole-tissue	domain-SP
-0.067182	3.9842	-0.671517	0.502111	0.955671	-4.84443	ENSG00000153066	TXNDC11	M_NTC.MDD	all	M	NTC.MDD	whole-tissue	domain-SP
0.0418921	2.99189	0.284344	0.77623	0.985848	-4.84453	ENSG00000221990	EXOC3-AS1	M_NTC.MDD	all	M	NTC.MDD	whole-tissue	domain-SP
0.0733004	5.43585	0.943427	0.345785	0.906912	-4.84458	ENSG00000170837	GPR27	M_NTC.MDD	all	M	NTC.MDD	whole-tissue	domain-SP
0.0714505	7.30356	1.13531	0.256637	0.864976	-4.84461	ENSG00000115484	CCT4	M_NTC.MDD	all	M	NTC.MDD	whole-tissue	domain-SP
0.0122094	2.75316	0.0852633	0.932076	0.997071	-4.84466	ENSG00000150477	KIAA1328	M_NTC.MDD	all	M	NTC.MDD	whole-tissue	domain-SP
-0.0691644	4.31232	-0.74777	0.454848	0.945712	-4.84467	ENSG00000172725	CORO1B	M_NTC.MDD	all	M	NTC.MDD	whole-tissue	domain-SP
-0.0672394	5.25149	-0.901718	0.367514	0.91654	-4.84471	ENSG00000101158	NELFCD	M_NTC.MDD	all	M	NTC.MDD	whole-tissue	domain-SP
0.067988	4.68318	0.844514	0.398668	0.929048	-4.84473	ENSG00000172493	AFF1	M_NTC.MDD	all	M	NTC.MDD	whole-tissue	domain-SP
-0.0689781	5.25921	-0.905577	0.365468	0.915423	-4.84474	ENSG00000011009	LYPLA2	M_NTC.MDD	all	M	NTC.MDD	whole-tissue	domain-SP
0.0751205	5.05536	0.796858	0.425801	0.936995	-4.84478	ENSG00000177108	ZDHHC22	M_NTC.MDD	all	M	NTC.MDD	whole-tissue	domain-SP
-0.057857	3.27773	-0.471529	0.637409	0.976585	-4.8449	ENSG00000263731	AC145207.5	M_NTC.MDD	all	M	NTC.MDD	whole-tissue	domain-SP
0.0629698	5.65266	0.94684	0.344044	0.906105	-4.84494	ENSG00000141560	FN3KRP	M_NTC.MDD	all	M	NTC.MDD	whole-tissue	domain-SP
-0.045055	3.18119	-0.323111	0.746707	0.984018	-4.84501	ENSG00000167670	CHAF1A	M_NTC.MDD	all	M	NTC.MDD	whole-tissue	domain-SP
-0.0639368	4.05717	-0.690388	0.490177	0.954515	-4.84504	ENSG00000273559	CWC25	M_NTC.MDD	all	M	NTC.MDD	whole-tissue	domain-SP
0.0545843	3.07909	0.398206	0.690599	0.97887	-4.84505	ENSG00000134020	PEBP4	M_NTC.MDD	all	M	NTC.MDD	whole-tissue	domain-SP
-0.0683912	4.42026	-0.753817	0.45121	0.944462	-4.84505	ENSG00000068438	FTSJ1	M_NTC.MDD	all	M	NTC.MDD	whole-tissue	domain-SP
0.0799116	3.98674	0.709989	0.477945	0.951924	-4.84519	ENSG00000065717	TLE2	M_NTC.MDD	all	M	NTC.MDD	whole-tissue	domain-SP
0.0683732	3.54546	0.514306	0.607199	0.972115	-4.84521	ENSG00000136367	ZFHX2	M_NTC.MDD	all	M	NTC.MDD	whole-tissue	domain-SP
-0.0686485	4.45568	-0.772961	0.439804	0.941204	-4.8453	ENSG00000160813	PPP1R35	M_NTC.MDD	all	M	NTC.MDD	whole-tissue	domain-SP
0.0466999	3.21028	0.361869	0.717558	0.981361	-4.84538	ENSG00000235863	B3GALT4	M_NTC.MDD	all	M	NTC.MDD	whole-tissue	domain-SP
0.0674959	4.91681	0.823376	0.410572	0.93276	-4.8454	ENSG00000106477	CEP41	M_NTC.MDD	all	M	NTC.MDD	whole-tissue	domain-SP
0.0195007	2.80972	0.123885	0.901442	0.99483	-4.84542	ENSG00000196381	ZNF781	M_NTC.MDD	all	M	NTC.MDD	whole-tissue	domain-SP
-0.0548529	2.82744	-0.331719	0.7402	0.983374	-4.84544	ENSG00000105329	TGFB1	M_NTC.MDD	all	M	NTC.MDD	whole-tissue	domain-SP
0.0394428	3.12187	0.294717	0.768296	0.985369	-4.84546	ENSG00000234616	JRK	M_NTC.MDD	all	M	NTC.MDD	whole-tissue	domain-SP
0.0645197	4.18617	0.707165	0.479697	0.952074	-4.84556	ENSG00000204438	GPANK1	M_NTC.MDD	all	M	NTC.MDD	whole-tissue	domain-SP
0.0548204	6.62337	1.08633	0.277705	0.877665	-4.84557	ENSG00000146223	RPL7L1	M_NTC.MDD	all	M	NTC.MDD	whole-tissue	domain-SP
0.0892822	4.96665	0.811357	0.417439	0.93482	-4.8456	ENSG00000248455	LINC02217	M_NTC.MDD	all	M	NTC.MDD	whole-tissue	domain-SP
-0.0708917	4.63	-0.84205	0.400045	0.929459	-4.84576	ENSG00000178053	MLF1	M_NTC.MDD	all	M	NTC.MDD	whole-tissue	domain-SP
-0.0587339	3.21808	-0.382243	0.702396	0.980235	-4.84579	ENSG00000225706	PTPRD-AS1	M_NTC.MDD	all	M	NTC.MDD	whole-tissue	domain-SP
0.0951374	5.31357	0.945041	0.344972	0.906596	-4.84581	ENSG00000124134	KCNS1	M_NTC.MDD	all	M	NTC.MDD	whole-tissue	domain-SP
0.0673369	3.43468	0.472305	0.636855	0.976585	-4.84584	ENSG00000105251	SHD	M_NTC.MDD	all	M	NTC.MDD	whole-tissue	domain-SP
0.0908449	3.11812	0.547198	0.58442	0.969107	-4.84587	ENSG00000054179	ENTPD2	M_NTC.MDD	all	M	NTC.MDD	whole-tissue	domain-SP
-0.0606458	3.57115	-0.508403	0.611329	0.972492	-4.8459	ENSG00000108474	PIGL	M_NTC.MDD	all	M	NTC.MDD	whole-tissue	domain-SP
-0.0344329	2.79201	-0.243862	0.807408	0.988851	-4.84593	ENSG00000165084	C8orf34	M_NTC.MDD	all	M	NTC.MDD	whole-tissue	domain-SP
0.00196179	2.92516	0.0147208	0.988259	0.999518	-4.84593	ENSG00000104299	INTS9	M_NTC.MDD	all	M	NTC.MDD	whole-tissue	domain-SP
0.0623749	3.45569	0.463974	0.642809	0.976654	-4.84595	ENSG00000176248	ANAPC2	M_NTC.MDD	all	M	NTC.MDD	whole-tissue	domain-SP
-0.0352641	2.94804	-0.243707	0.807529	0.988851	-4.84603	ENSG00000180233	ZNRF2	M_NTC.MDD	all	M	NTC.MDD	whole-tissue	domain-SP
0.0442457	3.0977	0.33399	0.738486	0.983374	-4.84608	ENSG00000224165	DNAJC27-AS1	M_NTC.MDD	all	M	NTC.MDD	whole-tissue	domain-SP
-0.0273536	3.27519	-0.170258	0.864856	0.992886	-4.84614	ENSG00000100433	KCNK10	M_NTC.MDD	all	M	NTC.MDD	whole-tissue	domain-SP
0.0812782	4.11298	0.691326	0.489588	0.954515	-4.84615	ENSG00000131759	RARA	M_NTC.MDD	all	M	NTC.MDD	whole-tissue	domain-SP
0.0374501	2.73758	0.239005	0.811171	0.989003	-4.84617	ENSG00000089327	FXYD5	M_NTC.MDD	all	M	NTC.MDD	whole-tissue	domain-SP
0.0625359	6.8853	1.12499	0.260975	0.867902	-4.8463	ENSG00000273079	GRIN2B	M_NTC.MDD	all	M	NTC.MDD	whole-tissue	domain-SP
0.0842039	4.18181	0.718583	0.472635	0.950736	-4.84637	ENSG00000135048	CEMIP2	M_NTC.MDD	all	M	NTC.MDD	whole-tissue	domain-SP
-0.0199843	2.87809	-0.141321	0.887657	0.994247	-4.84638	ENSG00000181472	ZBTB2	M_NTC.MDD	all	M	NTC.MDD	whole-tissue	domain-SP
0.0236811	2.88201	0.162308	0.871109	0.993119	-4.84641	ENSG00000133119	RFC3	M_NTC.MDD	all	M	NTC.MDD	whole-tissue	domain-SP
0.0469229	6.83604	1.09636	0.273293	0.875561	-4.84643	ENSG00000084623	EIF3I	M_NTC.MDD	all	M	NTC.MDD	whole-tissue	domain-SP
0.0608359	5.73559	0.979087	0.327872	0.899874	-4.8465	ENSG00000117505	DR1	M_NTC.MDD	all	M	NTC.MDD	whole-tissue	domain-SP
0.0649632	3.40371	0.543453	0.586989	0.969491	-4.84658	ENSG00000197044	ZNF441	M_NTC.MDD	all	M	NTC.MDD	whole-tissue	domain-SP
0.115146	3.41412	0.490417	0.623998	0.974401	-4.84659	ENSG00000125740	FOSB	M_NTC.MDD	all	M	NTC.MDD	whole-tissue	domain-SP
0.0117413	2.59427	0.0673921	0.946289	0.997272	-4.84673	ENSG00000105699	LSR	M_NTC.MDD	all	M	NTC.MDD	whole-tissue	domain-SP
-0.0296978	3.02	-0.207393	0.835762	0.990933	-4.84676	ENSG00000183401	CCDC159	M_NTC.MDD	all	M	NTC.MDD	whole-tissue	domain-SP
-0.0735218	3.72927	-0.599389	0.549106	0.963681	-4.84676	ENSG00000171695	LKAAEAR1	M_NTC.MDD	all	M	NTC.MDD	whole-tissue	domain-SP
-0.0648734	3.7533	-0.583295	0.559881	0.966096	-4.84679	ENSG00000136877	FPGS	M_NTC.MDD	all	M	NTC.MDD	whole-tissue	domain-SP
-0.0685869	3.82989	-0.590854	0.554807	0.965039	-4.84689	ENSG00000180425	C11orf71	M_NTC.MDD	all	M	NTC.MDD	whole-tissue	domain-SP
-0.0495262	2.96361	-0.373125	0.709167	0.980636	-4.84694	ENSG00000177640	CASC2	M_NTC.MDD	all	M	NTC.MDD	whole-tissue	domain-SP
0.0548175	6.87684	1.10645	0.268908	0.872204	-4.84698	ENSG00000182389	CACNB4	M_NTC.MDD	all	M	NTC.MDD	whole-tissue	domain-SP
-0.0208898	2.91756	-0.147036	0.883146	0.993758	-4.84714	ENSG00000197124	ZNF682	M_NTC.MDD	all	M	NTC.MDD	whole-tissue	domain-SP
-0.0630531	3.88331	-0.627808	0.530333	0.960879	-4.84715	ENSG00000167182	SP2	M_NTC.MDD	all	M	NTC.MDD	whole-tissue	domain-SP
-0.0771753	3.70427	-0.640351	0.522152	0.959863	-4.84722	ENSG00000121310	ECHDC2	M_NTC.MDD	all	M	NTC.MDD	whole-tissue	domain-SP
-0.00680946	2.81309	-0.0473343	0.96226	0.998455	-4.84724	ENSG00000264589	MAPT-AS1	M_NTC.MDD	all	M	NTC.MDD	whole-tissue	domain-SP
0.0706935	5.65974	0.95332	0.340754	0.904139	-4.84731	ENSG00000179918	SEPHS2	M_NTC.MDD	all	M	NTC.MDD	whole-tissue	domain-SP
0.0631178	5.25618	0.898786	0.369072	0.917124	-4.84733	ENSG00000130305	NSUN5	M_NTC.MDD	all	M	NTC.MDD	whole-tissue	domain-SP
0.0545885	3.3723	0.460255	0.645474	0.977057	-4.84734	ENSG00000143748	NVL	M_NTC.MDD	all	M	NTC.MDD	whole-tissue	domain-SP
0.0604294	3.04422	0.403903	0.686406	0.978835	-4.84741	ENSG00000164850	GPER1	M_NTC.MDD	all	M	NTC.MDD	whole-tissue	domain-SP
-0.0191773	2.9586	-0.121925	0.902993	0.994886	-4.84742	ENSG00000156097	GPR61	M_NTC.MDD	all	M	NTC.MDD	whole-tissue	domain-SP
-0.0751032	4.37319	-0.701658	0.483123	0.952797	-4.84749	ENSG00000013523	ANGEL1	M_NTC.MDD	all	M	NTC.MDD	whole-tissue	domain-SP
0.0637981	3.65548	0.537156	0.591329	0.969757	-4.84752	ENSG00000255366	AC120036.4	M_NTC.MDD	all	M	NTC.MDD	whole-tissue	domain-SP
0.0624809	3.50158	0.501314	0.616306	0.973237	-4.84763	ENSG00000108771	DHX58	M_NTC.MDD	all	M	NTC.MDD	whole-tissue	domain-SP
0.044157	3.14574	0.275093	0.783325	0.986389	-4.84763	ENSG00000086544	ITPKC	M_NTC.MDD	all	M	NTC.MDD	whole-tissue	domain-SP
-0.0450709	2.75628	-0.282808	0.777407	0.985997	-4.84764	ENSG00000133574	GIMAP4	M_NTC.MDD	all	M	NTC.MDD	whole-tissue	domain-SP
0.0191864	2.87999	0.143149	0.886213	0.99417	-4.8477	ENSG00000147124	ZNF41	M_NTC.MDD	all	M	NTC.MDD	whole-tissue	domain-SP
0.057034	7.22851	1.11709	0.264336	0.870224	-4.84775	ENSG00000197586	ENTPD6	M_NTC.MDD	all	M	NTC.MDD	whole-tissue	domain-SP
0.0707501	3.50839	0.629531	0.529205	0.960705	-4.84778	ENSG00000048342	CC2D2A	M_NTC.MDD	all	M	NTC.MDD	whole-tissue	domain-SP
-0.0710079	3.85255	-0.598303	0.54983	0.963913	-4.84785	ENSG00000065621	GSTO2	M_NTC.MDD	all	M	NTC.MDD	whole-tissue	domain-SP
0.0642276	9.06257	1.24255	0.214446	0.835062	-4.84792	ENSG00000156411	ATP5MPL	M_NTC.MDD	all	M	NTC.MDD	whole-tissue	domain-SP
-0.0925799	4.68807	-0.794411	0.427229	0.936995	-4.84806	ENSG00000073417	PDE8A	M_NTC.MDD	all	M	NTC.MDD	whole-tissue	domain-SP
-0.0251578	2.73038	-0.173333	0.862439	0.99261	-4.84807	ENSG00000117013	KCNQ4	M_NTC.MDD	all	M	NTC.MDD	whole-tissue	domain-SP
0.055529	6.25896	1.04952	0.294299	0.885744	-4.84811	ENSG00000187391	MAGI2	M_NTC.MDD	all	M	NTC.MDD	whole-tissue	domain-SP
-0.0165572	2.6154	-0.101682	0.919038	0.995668	-4.84813	ENSG00000213949	ITGA1	M_NTC.MDD	all	M	NTC.MDD	whole-tissue	domain-SP
-0.0680264	4.11862	-0.690436	0.490146	0.954515	-4.84815	ENSG00000152443	ZNF776	M_NTC.MDD	all	M	NTC.MDD	whole-tissue	domain-SP
0.00140079	2.72479	0.00780451	0.993775	0.99984	-4.84818	ENSG00000138496	PARP9	M_NTC.MDD	all	M	NTC.MDD	whole-tissue	domain-SP
0.0673184	4.69504	0.814026	0.415904	0.934098	-4.84819	ENSG00000105127	AKAP8	M_NTC.MDD	all	M	NTC.MDD	whole-tissue	domain-SP
0.0649742	5.79457	0.967186	0.333782	0.902022	-4.84826	ENSG00000204220	PFDN6	M_NTC.MDD	all	M	NTC.MDD	whole-tissue	domain-SP
-0.0596875	3.60168	-0.39509	0.692895	0.97887	-4.84831	ENSG00000167588	GPD1	M_NTC.MDD	all	M	NTC.MDD	whole-tissue	domain-SP
-0.0781489	4.74866	-0.8396	0.401416	0.929608	-4.84831	ENSG00000117298	ECE1	M_NTC.MDD	all	M	NTC.MDD	whole-tissue	domain-SP
0.0707974	3.53333	0.440306	0.659852	0.978109	-4.84835	ENSG00000151892	GFRA1	M_NTC.MDD	all	M	NTC.MDD	whole-tissue	domain-SP
-0.0709095	3.91372	-0.620903	0.534864	0.961579	-4.84835	ENSG00000130684	ZNF337	M_NTC.MDD	all	M	NTC.MDD	whole-tissue	domain-SP
-0.0213839	2.6571	-0.137038	0.89104	0.994409	-4.84843	ENSG00000137965	IFI44	M_NTC.MDD	all	M	NTC.MDD	whole-tissue	domain-SP
-0.0097194	2.99157	-0.0647529	0.948389	0.997322	-4.84847	ENSG00000169635	HIC2	M_NTC.MDD	all	M	NTC.MDD	whole-tissue	domain-SP
0.00306997	2.82997	0.0223595	0.982167	0.999356	-4.84852	ENSG00000260083	MIR762HG	M_NTC.MDD	all	M	NTC.MDD	whole-tissue	domain-SP
-0.0697277	3.81505	-0.576415	0.564518	0.966686	-4.84853	ENSG00000164758	MED30	M_NTC.MDD	all	M	NTC.MDD	whole-tissue	domain-SP
0.0422086	3.07651	0.325612	0.744814	0.983988	-4.84853	ENSG00000185250	PPIL6	M_NTC.MDD	all	M	NTC.MDD	whole-tissue	domain-SP
0.00273428	2.99291	0.020035	0.984021	0.999411	-4.84859	ENSG00000160392	C19orf47	M_NTC.MDD	all	M	NTC.MDD	whole-tissue	domain-SP
0.0662614	3.59389	0.544613	0.586192	0.969267	-4.8486	ENSG00000139083	ETV6	M_NTC.MDD	all	M	NTC.MDD	whole-tissue	domain-SP
-0.0625699	3.56173	-0.57443	0.56586	0.966821	-4.8486	ENSG00000065413	ANKRD44	M_NTC.MDD	all	M	NTC.MDD	whole-tissue	domain-SP
-0.0228439	2.57636	-0.109019	0.91322	0.995085	-4.84868	ENSG00000116774	OLFML3	M_NTC.MDD	all	M	NTC.MDD	whole-tissue	domain-SP
-0.0898842	4.29391	-0.724054	0.469276	0.949625	-4.84868	ENSG00000135929	CYP27A1	M_NTC.MDD	all	M	NTC.MDD	whole-tissue	domain-SP
0.0710992	3.67772	0.640478	0.522069	0.959854	-4.84871	ENSG00000198873	GRK5	M_NTC.MDD	all	M	NTC.MDD	whole-tissue	domain-SP
-0.0490148	6.98605	-1.10131	0.271136	0.873574	-4.84876	ENSG00000108528	SLC25A11	M_NTC.MDD	all	M	NTC.MDD	whole-tissue	domain-SP
-0.0736382	4.11128	-0.688821	0.491162	0.954537	-4.84882	ENSG00000109084	TMEM97	M_NTC.MDD	all	M	NTC.MDD	whole-tissue	domain-SP
0.128778	5.00215	0.881036	0.378611	0.920106	-4.84883	ENSG00000116717	GADD45A	M_NTC.MDD	all	M	NTC.MDD	whole-tissue	domain-SP
0.0680494	4.65401	0.789175	0.430275	0.937852	-4.84896	ENSG00000138942	RNF185	M_NTC.MDD	all	M	NTC.MDD	whole-tissue	domain-SP
-0.0713597	4.73751	-0.868398	0.385471	0.922757	-4.84897	ENSG00000144893	MED12L	M_NTC.MDD	all	M	NTC.MDD	whole-tissue	domain-SP
-0.0703286	3.87668	-0.660392	0.509217	0.957175	-4.84903	ENSG00000164307	ERAP1	M_NTC.MDD	all	M	NTC.MDD	whole-tissue	domain-SP
0.00688885	2.91413	0.0434893	0.965324	0.998493	-4.84903	ENSG00000204767	INSYN2B	M_NTC.MDD	all	M	NTC.MDD	whole-tissue	domain-SP
0.0381402	3.02519	0.28374	0.776692	0.985977	-4.8491	ENSG00000168876	ANKRD49	M_NTC.MDD	all	M	NTC.MDD	whole-tissue	domain-SP
0.0617514	3.32987	0.481879	0.630041	0.975738	-4.84911	ENSG00000186088	GSAP	M_NTC.MDD	all	M	NTC.MDD	whole-tissue	domain-SP
0.0525404	3.25768	0.398565	0.690334	0.97887	-4.84913	ENSG00000086827	ZW10	M_NTC.MDD	all	M	NTC.MDD	whole-tissue	domain-SP
0.0134596	2.76129	0.0987677	0.921351	0.995791	-4.84922	ENSG00000150433	TMEM218	M_NTC.MDD	all	M	NTC.MDD	whole-tissue	domain-SP
0.0692076	3.89401	0.65851	0.510425	0.957729	-4.84934	ENSG00000124151	NCOA3	M_NTC.MDD	all	M	NTC.MDD	whole-tissue	domain-SP
0.0710098	6.33353	1.02529	0.305575	0.890258	-4.84941	ENSG00000168135	KCNJ4	M_NTC.MDD	all	M	NTC.MDD	whole-tissue	domain-SP
0.0762748	3.40498	0.426588	0.669814	0.97854	-4.84944	ENSG00000169271	HSPB3	M_NTC.MDD	all	M	NTC.MDD	whole-tissue	domain-SP
0.035468	2.93449	0.277415	0.781542	0.986195	-4.84946	ENSG00000140993	TIGD7	M_NTC.MDD	all	M	NTC.MDD	whole-tissue	domain-SP
0.0337884	3.17013	0.251619	0.801409	0.987815	-4.84949	ENSG00000176472	ZNF575	M_NTC.MDD	all	M	NTC.MDD	whole-tissue	domain-SP
-0.00147596	2.96783	-0.0101618	0.991895	0.999555	-4.84984	ENSG00000165996	HACD1	M_NTC.MDD	all	M	NTC.MDD	whole-tissue	domain-SP
-0.0903815	4.11835	-0.793501	0.427755	0.937174	-4.8499	ENSG00000123243	ITIH5	M_NTC.MDD	all	M	NTC.MDD	whole-tissue	domain-SP
0.0659988	4.27302	0.748959	0.454131	0.945413	-4.84993	ENSG00000213930	GALT	M_NTC.MDD	all	M	NTC.MDD	whole-tissue	domain-SP
0.0396124	3.1215	0.288056	0.773388	0.985669	-4.84998	ENSG00000134815	DHX34	M_NTC.MDD	all	M	NTC.MDD	whole-tissue	domain-SP
0.0362628	3.12559	0.252356	0.800839	0.987815	-4.84999	ENSG00000122386	ZNF205	M_NTC.MDD	all	M	NTC.MDD	whole-tissue	domain-SP
-0.0565627	3.10029	-0.375846	0.707144	0.980253	-4.85002	ENSG00000087494	PTHLH	M_NTC.MDD	all	M	NTC.MDD	whole-tissue	domain-SP
0.0574043	3.44849	0.376349	0.706771	0.980253	-4.85009	ENSG00000196517	SLC6A9	M_NTC.MDD	all	M	NTC.MDD	whole-tissue	domain-SP
0.0372705	2.88783	0.266465	0.789959	0.987125	-4.85018	ENSG00000109680	TBC1D19	M_NTC.MDD	all	M	NTC.MDD	whole-tissue	domain-SP
-0.0228402	2.80731	-0.152007	0.879225	0.993596	-4.85019	ENSG00000163040	CCDC74A	M_NTC.MDD	all	M	NTC.MDD	whole-tissue	domain-SP
0.0767691	4.22541	0.728091	0.466799	0.948833	-4.85022	ENSG00000143515	ATP8B2	M_NTC.MDD	all	M	NTC.MDD	whole-tissue	domain-SP
0.0559215	7.70854	1.14922	0.250855	0.861111	-4.8503	ENSG00000164061	BSN	M_NTC.MDD	all	M	NTC.MDD	whole-tissue	domain-SP
0.067485	4.05552	0.655505	0.512356	0.957907	-4.85037	ENSG00000168781	PPIP5K1	M_NTC.MDD	all	M	NTC.MDD	whole-tissue	domain-SP
0.0510683	6.55758	1.0638	0.287784	0.882053	-4.85041	ENSG00000067829	IDH3G	M_NTC.MDD	all	M	NTC.MDD	whole-tissue	domain-SP
0.0396762	3.16694	0.293228	0.769434	0.985426	-4.85042	ENSG00000103343	ZNF174	M_NTC.MDD	all	M	NTC.MDD	whole-tissue	domain-SP
0.0251142	3.1889	0.174897	0.861211	0.992573	-4.85047	ENSG00000213199	ASIC3	M_NTC.MDD	all	M	NTC.MDD	whole-tissue	domain-SP
-0.0571984	6.95726	-1.09679	0.273108	0.875332	-4.85049	ENSG00000162704	ARPC5	M_NTC.MDD	all	M	NTC.MDD	whole-tissue	domain-SP
-0.071258	3.39938	-0.522337	0.601599	0.971002	-4.8505	ENSG00000120915	EPHX2	M_NTC.MDD	all	M	NTC.MDD	whole-tissue	domain-SP
-0.0254267	3.09209	-0.181453	0.856064	0.991585	-4.85057	ENSG00000164663	USP49	M_NTC.MDD	all	M	NTC.MDD	whole-tissue	domain-SP
0.0421124	8.30292	1.20098	0.23016	0.846311	-4.85061	ENSG00000055163	CYFIP2	M_NTC.MDD	all	M	NTC.MDD	whole-tissue	domain-SP
0.0709899	4.19608	0.683776	0.494341	0.954912	-4.85064	ENSG00000284691	AC073111.4	M_NTC.MDD	all	M	NTC.MDD	whole-tissue	domain-SP
-0.0683534	4.87233	-0.840981	0.400643	0.929608	-4.85072	ENSG00000167487	KLHL26	M_NTC.MDD	all	M	NTC.MDD	whole-tissue	domain-SP
-0.0383939	2.62031	-0.221054	0.825114	0.98996	-4.85078	ENSG00000144824	PHLDB2	M_NTC.MDD	all	M	NTC.MDD	whole-tissue	domain-SP
-0.0600513	3.53617	-0.505428	0.613416	0.972702	-4.85082	ENSG00000130023	ERMARD	M_NTC.MDD	all	M	NTC.MDD	whole-tissue	domain-SP
0.056082	3.28478	0.454808	0.649387	0.977547	-4.85094	ENSG00000106080	FKBP14	M_NTC.MDD	all	M	NTC.MDD	whole-tissue	domain-SP
0.0474316	7.68911	1.16604	0.24399	0.85565	-4.85094	ENSG00000131495	NDUFA2	M_NTC.MDD	all	M	NTC.MDD	whole-tissue	domain-SP
0.0351023	3.19039	0.222542	0.823956	0.98996	-4.85102	ENSG00000250056	LINC01018	M_NTC.MDD	all	M	NTC.MDD	whole-tissue	domain-SP
0.0324527	3.22738	0.19129	0.848353	0.991228	-4.85106	ENSG00000128573	FOXP2	M_NTC.MDD	all	M	NTC.MDD	whole-tissue	domain-SP
0.0135194	2.67288	0.0918697	0.926828	0.996548	-4.85108	ENSG00000152763	WDR78	M_NTC.MDD	all	M	NTC.MDD	whole-tissue	domain-SP
-0.0241128	3.26393	-0.174909	0.861201	0.992573	-4.85111	ENSG00000130695	CEP85	M_NTC.MDD	all	M	NTC.MDD	whole-tissue	domain-SP
0.0235613	2.93188	0.157401	0.874974	0.993292	-4.85113	ENSG00000248508	SRP14-AS1	M_NTC.MDD	all	M	NTC.MDD	whole-tissue	domain-SP
0.0658323	8.82985	1.22949	0.219299	0.837821	-4.85114	ENSG00000198034	RPS4X	M_NTC.MDD	all	M	NTC.MDD	whole-tissue	domain-SP
0.0625817	5.74039	0.956864	0.338963	0.903495	-4.85127	ENSG00000075089	ACTR6	M_NTC.MDD	all	M	NTC.MDD	whole-tissue	domain-SP
0.0494754	3.33414	0.395778	0.692388	0.97887	-4.85135	ENSG00000183475	ASB7	M_NTC.MDD	all	M	NTC.MDD	whole-tissue	domain-SP
-0.0629158	5.66596	-0.977434	0.328688	0.900108	-4.85139	ENSG00000162819	BROX	M_NTC.MDD	all	M	NTC.MDD	whole-tissue	domain-SP
0.0611503	6.13114	1.00357	0.315929	0.895011	-4.85141	ENSG00000198492	YTHDF2	M_NTC.MDD	all	M	NTC.MDD	whole-tissue	domain-SP
0.0724121	5.22657	0.941665	0.346686	0.907146	-4.85144	ENSG00000135837	CEP350	M_NTC.MDD	all	M	NTC.MDD	whole-tissue	domain-SP
-0.0613516	5.82266	-1.00094	0.3172	0.895619	-4.85144	ENSG00000145907	G3BP1	M_NTC.MDD	all	M	NTC.MDD	whole-tissue	domain-SP
0.0391388	3.25799	0.292754	0.769796	0.985426	-4.85152	ENSG00000125454	SLC25A19	M_NTC.MDD	all	M	NTC.MDD	whole-tissue	domain-SP
0.0615258	3.49499	0.534331	0.593281	0.970351	-4.85157	ENSG00000165060	FXN	M_NTC.MDD	all	M	NTC.MDD	whole-tissue	domain-SP
0.0789633	6.02481	1.00373	0.315859	0.895011	-4.85161	ENSG00000125817	CENPB	M_NTC.MDD	all	M	NTC.MDD	whole-tissue	domain-SP
-0.00164747	2.89659	-0.0114201	0.990892	0.999555	-4.85165	ENSG00000152240	HAUS1	M_NTC.MDD	all	M	NTC.MDD	whole-tissue	domain-SP
0.0142898	2.67405	0.084407	0.932757	0.997071	-4.85165	ENSG00000183688	RFLNB	M_NTC.MDD	all	M	NTC.MDD	whole-tissue	domain-SP
0.0540893	3.06754	0.388774	0.69756	0.979853	-4.85167	ENSG00000135205	CCDC146	M_NTC.MDD	all	M	NTC.MDD	whole-tissue	domain-SP
-0.0587096	3.16386	-0.409326	0.682424	0.97854	-4.85173	ENSG00000109861	CTSC	M_NTC.MDD	all	M	NTC.MDD	whole-tissue	domain-SP
0.0630992	3.53156	0.517325	0.605091	0.971705	-4.85176	ENSG00000162851	TFB2M	M_NTC.MDD	all	M	NTC.MDD	whole-tissue	domain-SP
0.0806885	5.55257	0.922141	0.356773	0.911214	-4.85178	ENSG00000125746	EML2	M_NTC.MDD	all	M	NTC.MDD	whole-tissue	domain-SP
0.0240136	2.8435	0.129471	0.897022	0.994487	-4.85187	ENSG00000137507	LRRC32	M_NTC.MDD	all	M	NTC.MDD	whole-tissue	domain-SP
-0.0367159	3.16985	-0.242278	0.808635	0.988952	-4.85191	ENSG00000205560	CPT1B	M_NTC.MDD	all	M	NTC.MDD	whole-tissue	domain-SP
-0.0300095	2.96161	-0.217581	0.827818	0.98996	-4.85191	ENSG00000121578	B4GALT4	M_NTC.MDD	all	M	NTC.MDD	whole-tissue	domain-SP
0.0654306	3.89876	0.634296	0.526093	0.960019	-4.85192	ENSG00000019485	PRDM11	M_NTC.MDD	all	M	NTC.MDD	whole-tissue	domain-SP
0.0440467	2.78375	0.288227	0.773257	0.985669	-4.852	ENSG00000271860	AL589740.1	M_NTC.MDD	all	M	NTC.MDD	whole-tissue	domain-SP
-0.0555689	3.36517	-0.463834	0.64291	0.976654	-4.85204	ENSG00000143971	ETAA1	M_NTC.MDD	all	M	NTC.MDD	whole-tissue	domain-SP
0.062619	3.6472	0.563413	0.573332	0.968357	-4.85208	ENSG00000096093	EFHC1	M_NTC.MDD	all	M	NTC.MDD	whole-tissue	domain-SP
-0.0294991	2.96442	-0.0938434	0.925261	0.996423	-4.85216	ENSG00000226686	LINC01535	M_NTC.MDD	all	M	NTC.MDD	whole-tissue	domain-SP
0.0448426	3.15089	0.315089	0.752787	0.984373	-4.85236	ENSG00000254585	MAGEL2	M_NTC.MDD	all	M	NTC.MDD	whole-tissue	domain-SP
-0.0745791	4.17812	-0.683924	0.494247	0.954912	-4.85245	ENSG00000113361	CDH6	M_NTC.MDD	all	M	NTC.MDD	whole-tissue	domain-SP
-0.0657672	3.97647	-0.621338	0.534578	0.961579	-4.85245	ENSG00000068028	RASSF1	M_NTC.MDD	all	M	NTC.MDD	whole-tissue	domain-SP
-0.0690163	4.75725	-0.806393	0.420287	0.935446	-4.85254	ENSG00000104738	MCM4	M_NTC.MDD	all	M	NTC.MDD	whole-tissue	domain-SP
0.0772715	5.58208	0.938155	0.348487	0.907373	-4.85269	ENSG00000177875	CCDC184	M_NTC.MDD	all	M	NTC.MDD	whole-tissue	domain-SP
0.0652078	4.52849	0.77622	0.437879	0.940187	-4.85272	ENSG00000086200	IPO11	M_NTC.MDD	all	M	NTC.MDD	whole-tissue	domain-SP
0.00138418	3.02919	0.0094993	0.992423	0.999555	-4.85272	ENSG00000068724	TTC7A	M_NTC.MDD	all	M	NTC.MDD	whole-tissue	domain-SP
0.0612928	5.36225	0.953736	0.340544	0.903937	-4.85274	ENSG00000113448	PDE4D	M_NTC.MDD	all	M	NTC.MDD	whole-tissue	domain-SP
0.060101	7.18039	1.11081	0.267027	0.871114	-4.85281	ENSG00000100519	PSMC6	M_NTC.MDD	all	M	NTC.MDD	whole-tissue	domain-SP
0.0831329	7.84947	1.16386	0.24489	0.85606	-4.85284	ENSG00000004779	NDUFAB1	M_NTC.MDD	all	M	NTC.MDD	whole-tissue	domain-SP
-0.0847342	3.60841	-0.598612	0.549626	0.963851	-4.85295	ENSG00000111058	ACSS3	M_NTC.MDD	all	M	NTC.MDD	whole-tissue	domain-SP
0.068237	4.4285	0.741526	0.458621	0.946819	-4.85309	ENSG00000055483	USP36	M_NTC.MDD	all	M	NTC.MDD	whole-tissue	domain-SP
0.0729602	5.70578	0.946532	0.344201	0.906234	-4.85314	ENSG00000196368	NUDT11	M_NTC.MDD	all	M	NTC.MDD	whole-tissue	domain-SP
0.07246	5.35737	0.928537	0.353446	0.909124	-4.85317	ENSG00000111913	RIPOR2	M_NTC.MDD	all	M	NTC.MDD	whole-tissue	domain-SP
0.100218	3.89665	0.662753	0.507713	0.957113	-4.85326	ENSG00000175445	LPL	M_NTC.MDD	all	M	NTC.MDD	whole-tissue	domain-SP
0.0897942	4.40462	0.742881	0.457805	0.946646	-4.85327	ENSG00000036448	MYOM2	M_NTC.MDD	all	M	NTC.MDD	whole-tissue	domain-SP
0.0657066	5.85935	0.985307	0.324811	0.898808	-4.85329	ENSG00000131408	NR1H2	M_NTC.MDD	all	M	NTC.MDD	whole-tissue	domain-SP
0.0639571	4.92486	0.827599	0.408177	0.932065	-4.8533	ENSG00000102312	PORCN	M_NTC.MDD	all	M	NTC.MDD	whole-tissue	domain-SP
-0.0723628	4.82014	-0.792362	0.428415	0.937285	-4.8534	ENSG00000076984	MAP2K7	M_NTC.MDD	all	M	NTC.MDD	whole-tissue	domain-SP
0.0640498	4.77359	0.7944	0.427229	0.936995	-4.85346	ENSG00000114744	COMMD2	M_NTC.MDD	all	M	NTC.MDD	whole-tissue	domain-SP
-0.0395292	3.17195	-0.284531	0.776087	0.985848	-4.85346	ENSG00000196118	CCDC189	M_NTC.MDD	all	M	NTC.MDD	whole-tissue	domain-SP
0.0650128	4.05443	0.664867	0.506352	0.956922	-4.85349	ENSG00000181894	ZNF329	M_NTC.MDD	all	M	NTC.MDD	whole-tissue	domain-SP
-0.0323088	2.88895	-0.238962	0.811204	0.989003	-4.85356	ENSG00000105708	ZNF14	M_NTC.MDD	all	M	NTC.MDD	whole-tissue	domain-SP
0.054273	6.37352	1.01259	0.311602	0.893121	-4.85363	ENSG00000164970	FAM219A	M_NTC.MDD	all	M	NTC.MDD	whole-tissue	domain-SP
0.065174	5.14539	0.821103	0.411864	0.93276	-4.85367	ENSG00000167037	SGSM1	M_NTC.MDD	all	M	NTC.MDD	whole-tissue	domain-SP
0.0593866	6.40028	1.04547	0.296162	0.886705	-4.85368	ENSG00000023171	GRAMD1B	M_NTC.MDD	all	M	NTC.MDD	whole-tissue	domain-SP
0.0705805	4.1056	0.669765	0.503226	0.956088	-4.85377	ENSG00000066697	MSANTD3	M_NTC.MDD	all	M	NTC.MDD	whole-tissue	domain-SP
-0.057079	3.43219	-0.447803	0.654433	0.978036	-4.85377	ENSG00000198108	CHSY3	M_NTC.MDD	all	M	NTC.MDD	whole-tissue	domain-SP
-0.032228	3.00898	-0.254944	0.798841	0.987812	-4.85379	ENSG00000118620	ZNF430	M_NTC.MDD	all	M	NTC.MDD	whole-tissue	domain-SP
0.0334149	2.90594	0.248661	0.803695	0.988158	-4.85381	ENSG00000169299	PGM2	M_NTC.MDD	all	M	NTC.MDD	whole-tissue	domain-SP
0.0310213	2.59568	0.203073	0.839136	0.990936	-4.85382	ENSG00000165895	ARHGAP42	M_NTC.MDD	all	M	NTC.MDD	whole-tissue	domain-SP
-0.0792026	4.88953	-0.884174	0.376903	0.919666	-4.8539	ENSG00000187068	C3orf70	M_NTC.MDD	all	M	NTC.MDD	whole-tissue	domain-SP
-0.0767859	3.70704	-0.606011	0.544702	0.96338	-4.85392	ENSG00000165801	ARHGEF40	M_NTC.MDD	all	M	NTC.MDD	whole-tissue	domain-SP
-0.0471145	3.19772	-0.34453	0.73055	0.982458	-4.85396	ENSG00000125457	MIF4GD	M_NTC.MDD	all	M	NTC.MDD	whole-tissue	domain-SP
-0.0250268	2.83957	-0.169869	0.865162	0.992886	-4.85398	ENSG00000188051	TMEM221	M_NTC.MDD	all	M	NTC.MDD	whole-tissue	domain-SP
-0.061892	3.48616	-0.487924	0.625755	0.974502	-4.85402	ENSG00000185591	SP1	M_NTC.MDD	all	M	NTC.MDD	whole-tissue	domain-SP
0.0637384	3.73256	0.554286	0.579558	0.969069	-4.85405	ENSG00000102870	ZNF629	M_NTC.MDD	all	M	NTC.MDD	whole-tissue	domain-SP
-0.0447304	3.17823	-0.353032	0.72417	0.981612	-4.8541	ENSG00000130544	ZNF557	M_NTC.MDD	all	M	NTC.MDD	whole-tissue	domain-SP
0.0767748	3.76328	0.570984	0.568192	0.966941	-4.85415	ENSG00000077092	RARB	M_NTC.MDD	all	M	NTC.MDD	whole-tissue	domain-SP
-0.0503019	3.25257	-0.363088	0.716648	0.981276	-4.85417	ENSG00000233901	LINC01503	M_NTC.MDD	all	M	NTC.MDD	whole-tissue	domain-SP
-0.056933	3.58437	-0.495115	0.620673	0.973623	-4.85418	ENSG00000106246	PTCD1	M_NTC.MDD	all	M	NTC.MDD	whole-tissue	domain-SP
-0.0823727	4.71358	-0.862983	0.388441	0.92444	-4.8542	ENSG00000077585	GPR137B	M_NTC.MDD	all	M	NTC.MDD	whole-tissue	domain-SP
0.0578483	3.34581	0.439806	0.660212	0.978109	-4.8542	ENSG00000127399	LRRC61	M_NTC.MDD	all	M	NTC.MDD	whole-tissue	domain-SP
0.0175893	3.02374	0.128726	0.897611	0.994487	-4.85421	ENSG00000127666	TICAM1	M_NTC.MDD	all	M	NTC.MDD	whole-tissue	domain-SP
0.0696826	8.61452	1.22036	0.222741	0.840836	-4.85422	ENSG00000198755	RPL10A	M_NTC.MDD	all	M	NTC.MDD	whole-tissue	domain-SP
-0.0233307	3.00203	-0.167901	0.866709	0.993084	-4.8543	ENSG00000166896	ATP23	M_NTC.MDD	all	M	NTC.MDD	whole-tissue	domain-SP
-0.061495	3.60413	-0.572094	0.56744	0.966844	-4.85438	ENSG00000188559	RALGAPA2	M_NTC.MDD	all	M	NTC.MDD	whole-tissue	domain-SP
0.036514	2.91209	0.273366	0.784651	0.986684	-4.85439	ENSG00000185261	KIAA0825	M_NTC.MDD	all	M	NTC.MDD	whole-tissue	domain-SP
0.0578345	3.70174	0.495286	0.620552	0.973623	-4.85441	ENSG00000119392	GLE1	M_NTC.MDD	all	M	NTC.MDD	whole-tissue	domain-SP
-0.0437789	3.14184	-0.326834	0.74389	0.9837	-4.85447	ENSG00000136141	LRCH1	M_NTC.MDD	all	M	NTC.MDD	whole-tissue	domain-SP
0.024315	3.04949	0.163836	0.869907	0.993119	-4.85448	ENSG00000091137	SLC26A4	M_NTC.MDD	all	M	NTC.MDD	whole-tissue	domain-SP
-0.0414876	3.10979	-0.296943	0.766597	0.985224	-4.85462	ENSG00000135740	SLC9A5	M_NTC.MDD	all	M	NTC.MDD	whole-tissue	domain-SP
0.0499037	3.4604	0.412565	0.680051	0.97854	-4.85465	ENSG00000110104	CCDC86	M_NTC.MDD	all	M	NTC.MDD	whole-tissue	domain-SP
0.0131592	2.85156	0.0738547	0.941147	0.997272	-4.85468	ENSG00000170745	KCNS3	M_NTC.MDD	all	M	NTC.MDD	whole-tissue	domain-SP
-0.0720529	4.50679	-0.749548	0.453777	0.945077	-4.85469	ENSG00000169914	OTUD3	M_NTC.MDD	all	M	NTC.MDD	whole-tissue	domain-SP
-0.0594442	5.73458	-0.990451	0.322292	0.898103	-4.85469	ENSG00000226950	DANCR	M_NTC.MDD	all	M	NTC.MDD	whole-tissue	domain-SP
0.123847	4.2941	0.856876	0.391816	0.92591	-4.85471	ENSG00000170160	CCDC144A	M_NTC.MDD	all	M	NTC.MDD	whole-tissue	domain-SP
0.00388441	2.97588	0.0283195	0.977415	0.998837	-4.85476	ENSG00000162419	GMEB1	M_NTC.MDD	all	M	NTC.MDD	whole-tissue	domain-SP
0.052256	8.28799	1.18159	0.237767	0.851543	-4.85476	ENSG00000078902	TOLLIP	M_NTC.MDD	all	M	NTC.MDD	whole-tissue	domain-SP
0.0425338	2.9236	0.30822	0.758006	0.984373	-4.85476	ENSG00000156787	TBC1D31	M_NTC.MDD	all	M	NTC.MDD	whole-tissue	domain-SP
0.0736087	6.03362	0.960228	0.33727	0.903317	-4.85478	ENSG00000136274	NACAD	M_NTC.MDD	all	M	NTC.MDD	whole-tissue	domain-SP
0.0980589	3.48626	0.463367	0.64325	0.976754	-4.85481	ENSG00000143858	SYT2	M_NTC.MDD	all	M	NTC.MDD	whole-tissue	domain-SP
0.000466454	3.02027	0.00334315	0.997333	0.999998	-4.85482	ENSG00000144736	SHQ1	M_NTC.MDD	all	M	NTC.MDD	whole-tissue	domain-SP
-0.0702039	4.46424	-0.716587	0.473865	0.951257	-4.85482	ENSG00000260257	AL035071.1	M_NTC.MDD	all	M	NTC.MDD	whole-tissue	domain-SP
0.00587436	2.99768	0.0413291	0.967045	0.998665	-4.85484	ENSG00000106948	AKNA	M_NTC.MDD	all	M	NTC.MDD	whole-tissue	domain-SP
0.0686332	5.4246	0.921918	0.356886	0.91139	-4.85491	ENSG00000108219	TSPAN14	M_NTC.MDD	all	M	NTC.MDD	whole-tissue	domain-SP
0.0690293	4.54531	0.714329	0.475259	0.95163	-4.85501	ENSG00000162639	HENMT1	M_NTC.MDD	all	M	NTC.MDD	whole-tissue	domain-SP
0.0135391	2.72056	0.0868094	0.930848	0.99687	-4.85503	ENSG00000149305	HTR3B	M_NTC.MDD	all	M	NTC.MDD	whole-tissue	domain-SP
0.0560702	5.70999	0.980602	0.327124	0.899386	-4.85504	ENSG00000078043	PIAS2	M_NTC.MDD	all	M	NTC.MDD	whole-tissue	domain-SP
0.00988239	3.11522	0.0720455	0.942586	0.997272	-4.85508	ENSG00000165675	ENOX2	M_NTC.MDD	all	M	NTC.MDD	whole-tissue	domain-SP
-0.0580583	3.50728	-0.5217	0.602043	0.971002	-4.85518	ENSG00000151151	IPMK	M_NTC.MDD	all	M	NTC.MDD	whole-tissue	domain-SP
0.0561359	3.66745	0.476089	0.634158	0.976573	-4.85528	ENSG00000020256	ZFP64	M_NTC.MDD	all	M	NTC.MDD	whole-tissue	domain-SP
0.031521	2.65138	0.199261	0.842116	0.990936	-4.85531	ENSG00000137145	DENND4C	M_NTC.MDD	all	M	NTC.MDD	whole-tissue	domain-SP
-0.0189282	3.12486	-0.135793	0.892024	0.994409	-4.85538	ENSG00000042088	TDP1	M_NTC.MDD	all	M	NTC.MDD	whole-tissue	domain-SP
-0.0515029	2.84835	-0.276692	0.782099	0.986195	-4.8554	ENSG00000105426	PTPRS	M_NTC.MDD	all	M	NTC.MDD	whole-tissue	domain-SP
-0.0142168	2.82073	-0.0924206	0.92639	0.996548	-4.8554	ENSG00000090776	EFNB1	M_NTC.MDD	all	M	NTC.MDD	whole-tissue	domain-SP
-0.0861899	3.73336	-0.612948	0.540111	0.962494	-4.85542	ENSG00000111859	NEDD9	M_NTC.MDD	all	M	NTC.MDD	whole-tissue	domain-SP
0.00364555	3.01186	0.0251225	0.979964	0.999046	-4.8555	ENSG00000221886	ZBED8	M_NTC.MDD	all	M	NTC.MDD	whole-tissue	domain-SP
0.0886137	4.21128	0.754595	0.450746	0.944263	-4.8555	ENSG00000131386	GALNT15	M_NTC.MDD	all	M	NTC.MDD	whole-tissue	domain-SP
0.044935	3.27694	0.390647	0.696176	0.97957	-4.85552	ENSG00000168806	LCMT2	M_NTC.MDD	all	M	NTC.MDD	whole-tissue	domain-SP
-0.0621801	3.62076	-0.531014	0.595576	0.97078	-4.85555	ENSG00000131931	THAP1	M_NTC.MDD	all	M	NTC.MDD	whole-tissue	domain-SP
0.0577398	3.63923	0.527551	0.597976	0.970976	-4.85559	ENSG00000185621	LMLN	M_NTC.MDD	all	M	NTC.MDD	whole-tissue	domain-SP
0.0275714	2.87394	0.192322	0.847545	0.991228	-4.85564	ENSG00000260838	AC022893.2	M_NTC.MDD	all	M	NTC.MDD	whole-tissue	domain-SP
-0.0863354	4.11005	-0.715225	0.474708	0.951538	-4.85567	ENSG00000203896	LIME1	M_NTC.MDD	all	M	NTC.MDD	whole-tissue	domain-SP
0.0646696	3.88585	0.610219	0.541913	0.962494	-4.85567	ENSG00000173705	SUSD5	M_NTC.MDD	all	M	NTC.MDD	whole-tissue	domain-SP
0.0516653	3.43345	0.364367	0.715693	0.981244	-4.85573	ENSG00000168748	CA7	M_NTC.MDD	all	M	NTC.MDD	whole-tissue	domain-SP
0.0611952	3.84962	0.576714	0.564317	0.966686	-4.85576	ENSG00000167523	SPATA33	M_NTC.MDD	all	M	NTC.MDD	whole-tissue	domain-SP
0.0688177	3.51007	0.457195	0.647672	0.977329	-4.85576	ENSG00000171772	SYCE1	M_NTC.MDD	all	M	NTC.MDD	whole-tissue	domain-SP
-0.0429593	3.32378	-0.330775	0.740912	0.983443	-4.8558	ENSG00000083838	ZNF446	M_NTC.MDD	all	M	NTC.MDD	whole-tissue	domain-SP
0.0618153	6.9841	1.0708	0.284626	0.880526	-4.85583	ENSG00000163531	NFASC	M_NTC.MDD	all	M	NTC.MDD	whole-tissue	domain-SP
-0.00708747	2.5807	-0.0422861	0.966283	0.998575	-4.85583	ENSG00000188064	WNT7B	M_NTC.MDD	all	M	NTC.MDD	whole-tissue	domain-SP
0.0466818	9.36132	1.24398	0.213921	0.834945	-4.85589	ENSG00000131507	NDFIP1	M_NTC.MDD	all	M	NTC.MDD	whole-tissue	domain-SP
-0.063371	4.07802	-0.664534	0.506565	0.956922	-4.85598	ENSG00000136197	C7orf25	M_NTC.MDD	all	M	NTC.MDD	whole-tissue	domain-SP
0.0374933	3.12645	0.262026	0.793377	0.98746	-4.856	ENSG00000110628	SLC22A18	M_NTC.MDD	all	M	NTC.MDD	whole-tissue	domain-SP
0.0541379	7.08832	1.0955	0.273672	0.875766	-4.85606	ENSG00000063854	HAGH	M_NTC.MDD	all	M	NTC.MDD	whole-tissue	domain-SP
0.0596293	3.31523	0.458398	0.646807	0.977251	-4.85606	ENSG00000140092	FBLN5	M_NTC.MDD	all	M	NTC.MDD	whole-tissue	domain-SP
0.0497775	3.35976	0.401691	0.688033	0.97887	-4.85609	ENSG00000241058	NSUN6	M_NTC.MDD	all	M	NTC.MDD	whole-tissue	domain-SP
-0.0604487	3.67798	-0.550823	0.581929	0.969107	-4.8561	ENSG00000155545	MIER3	M_NTC.MDD	all	M	NTC.MDD	whole-tissue	domain-SP
0.0112321	2.78948	0.0763221	0.939184	0.997272	-4.85625	ENSG00000152270	PDE3B	M_NTC.MDD	all	M	NTC.MDD	whole-tissue	domain-SP
0.0356897	2.9998	0.225266	0.821838	0.98972	-4.85627	ENSG00000056972	TRAF3IP2	M_NTC.MDD	all	M	NTC.MDD	whole-tissue	domain-SP
-0.0561826	6.31121	-1.03826	0.299503	0.888021	-4.85628	ENSG00000102054	RBBP7	M_NTC.MDD	all	M	NTC.MDD	whole-tissue	domain-SP
0.0547002	5.76074	0.977179	0.328815	0.900108	-4.85633	ENSG00000197323	TRIM33	M_NTC.MDD	all	M	NTC.MDD	whole-tissue	domain-SP
-0.0674536	4.46676	-0.746113	0.455847	0.946169	-4.85634	ENSG00000166797	CIAO2A	M_NTC.MDD	all	M	NTC.MDD	whole-tissue	domain-SP
0.0866602	3.67495	0.679377	0.497123	0.955319	-4.85634	ENSG00000118292	C1orf54	M_NTC.MDD	all	M	NTC.MDD	whole-tissue	domain-SP
-0.0686828	4.96457	-0.841478	0.400365	0.929538	-4.85634	ENSG00000135617	PRADC1	M_NTC.MDD	all	M	NTC.MDD	whole-tissue	domain-SP
-0.0626676	3.7746	-0.576417	0.564517	0.966686	-4.85641	ENSG00000119771	KLHL29	M_NTC.MDD	all	M	NTC.MDD	whole-tissue	domain-SP
-0.0689091	4.70324	-0.78202	0.434464	0.939215	-4.85643	ENSG00000120697	ALG5	M_NTC.MDD	all	M	NTC.MDD	whole-tissue	domain-SP
0.0797136	4.27387	0.803278	0.422084	0.936227	-4.8565	ENSG00000153885	KCTD15	M_NTC.MDD	all	M	NTC.MDD	whole-tissue	domain-SP
-0.0811647	4.08946	-0.704399	0.481416	0.952473	-4.85653	ENSG00000130429	ARPC1B	M_NTC.MDD	all	M	NTC.MDD	whole-tissue	domain-SP
0.0658425	4.27766	0.714105	0.475398	0.951667	-4.85653	ENSG00000242498	ARPIN	M_NTC.MDD	all	M	NTC.MDD	whole-tissue	domain-SP
0.0712129	5.52697	0.948107	0.343399	0.905728	-4.85655	ENSG00000163624	CDS1	M_NTC.MDD	all	M	NTC.MDD	whole-tissue	domain-SP
-0.0559967	3.48833	-0.455025	0.649231	0.977497	-4.85681	ENSG00000116212	LRRC42	M_NTC.MDD	all	M	NTC.MDD	whole-tissue	domain-SP
0.0537176	7.1088	1.10834	0.26809	0.871921	-4.85683	ENSG00000115685	PPP1R7	M_NTC.MDD	all	M	NTC.MDD	whole-tissue	domain-SP
-0.0557658	6.35391	-1.05041	0.293889	0.885493	-4.85688	ENSG00000116649	SRM	M_NTC.MDD	all	M	NTC.MDD	whole-tissue	domain-SP
0.000775001	2.8975	0.00519593	0.995856	0.999998	-4.85689	ENSG00000072818	ACAP1	M_NTC.MDD	all	M	NTC.MDD	whole-tissue	domain-SP
-0.0600313	3.07329	-0.251809	0.801265	0.987815	-4.85699	ENSG00000247081	BAALC-AS1	M_NTC.MDD	all	M	NTC.MDD	whole-tissue	domain-SP
-0.016251	2.95174	-0.109523	0.912819	0.995085	-4.85708	ENSG00000126603	GLIS2	M_NTC.MDD	all	M	NTC.MDD	whole-tissue	domain-SP
0.0158102	2.88704	0.111764	0.911042	0.995085	-4.85709	ENSG00000123810	B9D2	M_NTC.MDD	all	M	NTC.MDD	whole-tissue	domain-SP
-0.0660859	5.09778	-0.881084	0.378572	0.920106	-4.85718	ENSG00000150403	TMCO3	M_NTC.MDD	all	M	NTC.MDD	whole-tissue	domain-SP
0.0497728	3.20694	0.328629	0.742534	0.98354	-4.85721	ENSG00000177106	EPS8L2	M_NTC.MDD	all	M	NTC.MDD	whole-tissue	domain-SP
-0.0522879	3.57902	-0.505952	0.613048	0.972653	-4.8573	ENSG00000107036	RIC1	M_NTC.MDD	all	M	NTC.MDD	whole-tissue	domain-SP
-0.0649047	4.59483	-0.769118	0.44208	0.942002	-4.85733	ENSG00000108651	UTP6	M_NTC.MDD	all	M	NTC.MDD	whole-tissue	domain-SP
0.0468662	3.1861	0.380297	0.703839	0.980235	-4.85736	ENSG00000114491	UMPS	M_NTC.MDD	all	M	NTC.MDD	whole-tissue	domain-SP
0.0709113	4.43841	0.730668	0.465224	0.94848	-4.85738	ENSG00000175727	MLXIP	M_NTC.MDD	all	M	NTC.MDD	whole-tissue	domain-SP
-0.0237847	2.97089	-0.173462	0.862338	0.99261	-4.85738	ENSG00000144468	RHBDD1	M_NTC.MDD	all	M	NTC.MDD	whole-tissue	domain-SP
0.0553675	5.77477	0.94841	0.343245	0.905539	-4.8574	ENSG00000185721	DRG1	M_NTC.MDD	all	M	NTC.MDD	whole-tissue	domain-SP
0.0646827	4.06216	0.647765	0.517347	0.958949	-4.85746	ENSG00000064545	TMEM161A	M_NTC.MDD	all	M	NTC.MDD	whole-tissue	domain-SP
0.0720812	4.80865	0.853281	0.393793	0.926716	-4.85748	ENSG00000081026	MAGI3	M_NTC.MDD	all	M	NTC.MDD	whole-tissue	domain-SP
-0.0789123	4.60457	-0.762157	0.446221	0.943508	-4.85749	ENSG00000147799	ARHGAP39	M_NTC.MDD	all	M	NTC.MDD	whole-tissue	domain-SP
0.0672803	4.66102	0.794813	0.426989	0.936995	-4.85749	ENSG00000105705	SUGP1	M_NTC.MDD	all	M	NTC.MDD	whole-tissue	domain-SP
0.0661713	4.22992	0.707126	0.479721	0.952074	-4.8575	ENSG00000204991	SPIRE2	M_NTC.MDD	all	M	NTC.MDD	whole-tissue	domain-SP
0.0278358	2.87537	0.211119	0.832855	0.990333	-4.85751	ENSG00000242852	ZNF709	M_NTC.MDD	all	M	NTC.MDD	whole-tissue	domain-SP
-0.0104739	2.74277	-0.0610643	0.951325	0.997669	-4.85753	ENSG00000087903	RFX2	M_NTC.MDD	all	M	NTC.MDD	whole-tissue	domain-SP
-0.0825832	6.95173	-1.09205	0.275195	0.876925	-4.85756	ENSG00000114631	PODXL2	M_NTC.MDD	all	M	NTC.MDD	whole-tissue	domain-SP
0.0631853	5.60295	0.930536	0.352411	0.908682	-4.85756	ENSG00000241878	PISD	M_NTC.MDD	all	M	NTC.MDD	whole-tissue	domain-SP
-0.0463788	3.13051	-0.32895	0.742291	0.98354	-4.85761	ENSG00000112378	PERP	M_NTC.MDD	all	M	NTC.MDD	whole-tissue	domain-SP
-0.0993325	3.48734	-0.619915	0.53552	0.961579	-4.85767	ENSG00000003989	SLC7A2	M_NTC.MDD	all	M	NTC.MDD	whole-tissue	domain-SP
0.0645559	4.98376	0.860173	0.389985	0.924875	-4.85774	ENSG00000147650	LRP12	M_NTC.MDD	all	M	NTC.MDD	whole-tissue	domain-SP
0.0580302	3.71093	0.554775	0.579224	0.969067	-4.85778	ENSG00000162714	ZNF496	M_NTC.MDD	all	M	NTC.MDD	whole-tissue	domain-SP
-0.0651375	5.77198	-1.00512	0.315185	0.894738	-4.85781	ENSG00000173482	PTPRM	M_NTC.MDD	all	M	NTC.MDD	whole-tissue	domain-SP
-0.0417437	3.3371	-0.32246	0.747199	0.984018	-4.85791	ENSG00000182173	TSEN54	M_NTC.MDD	all	M	NTC.MDD	whole-tissue	domain-SP
0.0486857	6.70046	1.06635	0.28663	0.881263	-4.85793	ENSG00000108100	CCNY	M_NTC.MDD	all	M	NTC.MDD	whole-tissue	domain-SP
0.0297426	2.99536	0.219813	0.82608	0.98996	-4.858	ENSG00000118420	UBE3D	M_NTC.MDD	all	M	NTC.MDD	whole-tissue	domain-SP
-0.0671579	4.00467	-0.569945	0.568896	0.967059	-4.85803	ENSG00000066583	ISOC1	M_NTC.MDD	all	M	NTC.MDD	whole-tissue	domain-SP
0.0222056	3.07734	0.150335	0.880543	0.993596	-4.85816	ENSG00000196535	MYO18A	M_NTC.MDD	all	M	NTC.MDD	whole-tissue	domain-SP
-0.0345317	3.22858	-0.255274	0.798585	0.987812	-4.85816	ENSG00000239704	CDRT4	M_NTC.MDD	all	M	NTC.MDD	whole-tissue	domain-SP
-0.00170663	2.96696	-0.00998934	0.992033	0.999555	-4.85819	ENSG00000165810	BTNL9	M_NTC.MDD	all	M	NTC.MDD	whole-tissue	domain-SP
-0.0832542	3.90687	-0.652467	0.514314	0.958092	-4.85824	ENSG00000068001	HYAL2	M_NTC.MDD	all	M	NTC.MDD	whole-tissue	domain-SP
-0.0741316	4.40208	-0.748703	0.454286	0.945473	-4.85825	ENSG00000081377	CDC14B	M_NTC.MDD	all	M	NTC.MDD	whole-tissue	domain-SP
-0.0556591	3.42503	-0.417744	0.676261	0.97854	-4.85827	ENSG00000133111	RFXAP	M_NTC.MDD	all	M	NTC.MDD	whole-tissue	domain-SP
0.0414509	3.22861	0.293824	0.768979	0.985426	-4.8583	ENSG00000128298	BAIAP2L2	M_NTC.MDD	all	M	NTC.MDD	whole-tissue	domain-SP
-0.0434467	3.20243	-0.334531	0.738078	0.983374	-4.85837	ENSG00000130755	GMFG	M_NTC.MDD	all	M	NTC.MDD	whole-tissue	domain-SP
0.0620182	3.59875	0.508128	0.611522	0.972512	-4.85848	ENSG00000118257	NRP2	M_NTC.MDD	all	M	NTC.MDD	whole-tissue	domain-SP
0.0814517	4.08076	0.615957	0.538123	0.961977	-4.8585	ENSG00000148600	CDHR1	M_NTC.MDD	all	M	NTC.MDD	whole-tissue	domain-SP
0.0804879	4.93813	0.834088	0.404514	0.930434	-4.85853	ENSG00000140015	KCNH5	M_NTC.MDD	all	M	NTC.MDD	whole-tissue	domain-SP
0.0581602	5.60848	0.931968	0.351671	0.908118	-4.85854	ENSG00000109519	GRPEL1	M_NTC.MDD	all	M	NTC.MDD	whole-tissue	domain-SP
-0.0675683	4.01915	-0.624364	0.53259	0.961548	-4.85858	ENSG00000102230	PCYT1B	M_NTC.MDD	all	M	NTC.MDD	whole-tissue	domain-SP
0.0669327	5.67125	0.946444	0.344245	0.906234	-4.85866	ENSG00000137955	RABGGTB	M_NTC.MDD	all	M	NTC.MDD	whole-tissue	domain-SP
0.0157734	3.31337	0.0865681	0.93104	0.996969	-4.8588	ENSG00000163273	NPPC	M_NTC.MDD	all	M	NTC.MDD	whole-tissue	domain-SP
-0.0648035	3.64465	-0.552106	0.58105	0.969107	-4.85882	ENSG00000167720	SRR	M_NTC.MDD	all	M	NTC.MDD	whole-tissue	domain-SP
-0.0577214	3.51612	-0.491258	0.623396	0.974369	-4.85889	ENSG00000023697	DERA	M_NTC.MDD	all	M	NTC.MDD	whole-tissue	domain-SP
0.0678877	4.54715	0.790953	0.429237	0.937414	-4.85889	ENSG00000122008	POLK	M_NTC.MDD	all	M	NTC.MDD	whole-tissue	domain-SP
0.032917	2.90531	0.232252	0.816409	0.989282	-4.85893	ENSG00000101773	RBBP8	M_NTC.MDD	all	M	NTC.MDD	whole-tissue	domain-SP
0.0523508	7.46845	1.13451	0.256967	0.865224	-4.85896	ENSG00000114902	SPCS1	M_NTC.MDD	all	M	NTC.MDD	whole-tissue	domain-SP
-0.00311308	2.98406	-0.0224374	0.982105	0.999326	-4.85904	ENSG00000171763	SPATA5L1	M_NTC.MDD	all	M	NTC.MDD	whole-tissue	domain-SP
-0.0521334	2.83634	-0.346884	0.728782	0.982139	-4.85904	ENSG00000135824	RGS8	M_NTC.MDD	all	M	NTC.MDD	whole-tissue	domain-SP
-0.0747786	4.1477	-0.653079	0.513918	0.958092	-4.85911	ENSG00000105552	BCAT2	M_NTC.MDD	all	M	NTC.MDD	whole-tissue	domain-SP
0.0513918	6.79249	1.08568	0.277992	0.877665	-4.85923	ENSG00000100632	ERH	M_NTC.MDD	all	M	NTC.MDD	whole-tissue	domain-SP
0.0558826	3.65656	0.492425	0.622572	0.974197	-4.85923	ENSG00000239665	AL157392.3	M_NTC.MDD	all	M	NTC.MDD	whole-tissue	domain-SP
-0.0100472	2.95453	-0.0711328	0.943312	0.997272	-4.85925	ENSG00000102349	KLF8	M_NTC.MDD	all	M	NTC.MDD	whole-tissue	domain-SP
0.07597	9.49178	1.25443	0.210111	0.833403	-4.85926	ENSG00000156482	RPL30	M_NTC.MDD	all	M	NTC.MDD	whole-tissue	domain-SP
-0.0628363	3.80425	-0.623233	0.533332	0.961579	-4.85926	ENSG00000163738	MTHFD2L	M_NTC.MDD	all	M	NTC.MDD	whole-tissue	domain-SP
-0.0406932	3.20089	-0.306754	0.759121	0.984373	-4.85929	ENSG00000091127	PUS7	M_NTC.MDD	all	M	NTC.MDD	whole-tissue	domain-SP
0.0660422	3.81899	0.54383	0.58673	0.96942	-4.85929	ENSG00000166455	C16orf46	M_NTC.MDD	all	M	NTC.MDD	whole-tissue	domain-SP
0.0396873	3.24265	0.292171	0.770242	0.985426	-4.85953	ENSG00000137124	ALDH1B1	M_NTC.MDD	all	M	NTC.MDD	whole-tissue	domain-SP
0.0571525	5.67352	0.985856	0.324541	0.898791	-4.85961	ENSG00000196911	KPNA5	M_NTC.MDD	all	M	NTC.MDD	whole-tissue	domain-SP
-0.0636353	3.5242	-0.44108	0.65929	0.978109	-4.85963	ENSG00000261786	AC006058.1	M_NTC.MDD	all	M	NTC.MDD	whole-tissue	domain-SP
-0.0691118	4.49476	-0.708953	0.478587	0.952029	-4.85973	ENSG00000257365	FNTB	M_NTC.MDD	all	M	NTC.MDD	whole-tissue	domain-SP
-0.0174297	3.16028	-0.130124	0.896505	0.994487	-4.85983	ENSG00000127903	ZNF835	M_NTC.MDD	all	M	NTC.MDD	whole-tissue	domain-SP
0.0990305	2.77244	0.538137	0.590658	0.969571	-4.85986	ENSG00000145423	SFRP2	M_NTC.MDD	all	M	NTC.MDD	whole-tissue	domain-SP
-0.0514351	3.30537	-0.401105	0.688464	0.97887	-4.85988	ENSG00000242114	MTFP1	M_NTC.MDD	all	M	NTC.MDD	whole-tissue	domain-SP
-0.0756444	3.85303	-0.639283	0.522846	0.959939	-4.85991	ENSG00000203709	MIR29B2CHG	M_NTC.MDD	all	M	NTC.MDD	whole-tissue	domain-SP
-0.0801967	4.63051	-0.732505	0.464104	0.948205	-4.85994	ENSG00000130962	PRRG1	M_NTC.MDD	all	M	NTC.MDD	whole-tissue	domain-SP
0.0586519	3.65143	0.589932	0.555425	0.965165	-4.86001	ENSG00000157426	AASDH	M_NTC.MDD	all	M	NTC.MDD	whole-tissue	domain-SP
-0.0558691	6.87323	-1.0857	0.277983	0.877665	-4.86004	ENSG00000147162	OGT	M_NTC.MDD	all	M	NTC.MDD	whole-tissue	domain-SP
0.0525827	3.66813	0.394668	0.693207	0.97889	-4.86006	ENSG00000183111	ARHGEF37	M_NTC.MDD	all	M	NTC.MDD	whole-tissue	domain-SP
-0.0136816	3.03122	-0.0962793	0.923326	0.996091	-4.86007	ENSG00000261098	AP000766.1	M_NTC.MDD	all	M	NTC.MDD	whole-tissue	domain-SP
-0.0619432	4.12399	-0.671885	0.501877	0.955635	-4.86012	ENSG00000158411	MITD1	M_NTC.MDD	all	M	NTC.MDD	whole-tissue	domain-SP
-0.0399868	3.15391	-0.321007	0.7483	0.984018	-4.86016	ENSG00000205791	LOH12CR2	M_NTC.MDD	all	M	NTC.MDD	whole-tissue	domain-SP
-0.088561	4.50334	-0.740012	0.459543	0.947237	-4.86017	ENSG00000213983	AP1G2	M_NTC.MDD	all	M	NTC.MDD	whole-tissue	domain-SP
0.0654442	4.6718	0.755134	0.45042	0.944212	-4.86018	ENSG00000088356	PDRG1	M_NTC.MDD	all	M	NTC.MDD	whole-tissue	domain-SP
-0.0610294	3.70864	-0.548298	0.58366	0.969107	-4.8602	ENSG00000165886	UBTD1	M_NTC.MDD	all	M	NTC.MDD	whole-tissue	domain-SP
0.0181765	3.10034	0.124789	0.900726	0.99482	-4.8602	ENSG00000112218	GPR63	M_NTC.MDD	all	M	NTC.MDD	whole-tissue	domain-SP
-0.0689581	4.54827	-0.701885	0.482982	0.95275	-4.86026	ENSG00000171877	FRMD5	M_NTC.MDD	all	M	NTC.MDD	whole-tissue	domain-SP
-0.0541184	3.60318	-0.487482	0.626068	0.974502	-4.86031	ENSG00000144455	SUMF1	M_NTC.MDD	all	M	NTC.MDD	whole-tissue	domain-SP
-0.0674822	4.00764	-0.593439	0.553077	0.964403	-4.86041	ENSG00000196453	ZNF777	M_NTC.MDD	all	M	NTC.MDD	whole-tissue	domain-SP
-0.0482327	3.10666	-0.348366	0.727669	0.982029	-4.86048	ENSG00000163378	EOGT	M_NTC.MDD	all	M	NTC.MDD	whole-tissue	domain-SP
0.073902	3.04833	0.544248	0.586442	0.969397	-4.86054	ENSG00000145681	HAPLN1	M_NTC.MDD	all	M	NTC.MDD	whole-tissue	domain-SP
0.0629883	5.81328	0.945468	0.344743	0.906358	-4.8607	ENSG00000160785	SLC25A44	M_NTC.MDD	all	M	NTC.MDD	whole-tissue	domain-SP
0.00629435	2.97507	0.0438363	0.965047	0.998471	-4.86073	ENSG00000031691	CENPQ	M_NTC.MDD	all	M	NTC.MDD	whole-tissue	domain-SP
-0.0286363	3.18131	-0.212528	0.831756	0.990333	-4.86091	ENSG00000181274	FRAT2	M_NTC.MDD	all	M	NTC.MDD	whole-tissue	domain-SP
0.0506762	6.64748	1.06943	0.285243	0.880665	-4.86102	ENSG00000102081	FMR1	M_NTC.MDD	all	M	NTC.MDD	whole-tissue	domain-SP
-0.0560146	6.37322	-1.01781	0.309119	0.891701	-4.86108	ENSG00000100379	KCTD17	M_NTC.MDD	all	M	NTC.MDD	whole-tissue	domain-SP
-0.0638598	4.21241	-0.663124	0.507468	0.957017	-4.86108	ENSG00000099381	SETD1A	M_NTC.MDD	all	M	NTC.MDD	whole-tissue	domain-SP
0.0369137	3.05519	0.229619	0.818454	0.989443	-4.86113	ENSG00000089820	ARHGAP4	M_NTC.MDD	all	M	NTC.MDD	whole-tissue	domain-SP
0.0711811	5.43818	0.881846	0.37816	0.920106	-4.86114	ENSG00000218336	TENM3	M_NTC.MDD	all	M	NTC.MDD	whole-tissue	domain-SP
0.0536362	5.8475	0.979832	0.327504	0.899656	-4.86114	ENSG00000119596	YLPM1	M_NTC.MDD	all	M	NTC.MDD	whole-tissue	domain-SP
0.0660401	4.32535	0.694012	0.487902	0.954291	-4.86117	ENSG00000002822	MAD1L1	M_NTC.MDD	all	M	NTC.MDD	whole-tissue	domain-SP
0.0476374	3.3968	0.36929	0.712022	0.980857	-4.86121	ENSG00000278259	MYO19	M_NTC.MDD	all	M	NTC.MDD	whole-tissue	domain-SP
0.0156928	2.9069	0.12036	0.904232	0.994918	-4.86128	ENSG00000114423	CBLB	M_NTC.MDD	all	M	NTC.MDD	whole-tissue	domain-SP
-0.0554979	3.3873	-0.332215	0.739827	0.983374	-4.86128	ENSG00000123975	CKS2	M_NTC.MDD	all	M	NTC.MDD	whole-tissue	domain-SP
-0.0100373	3.05266	-0.0585442	0.953332	0.997717	-4.86129	ENSG00000134115	CNTN6	M_NTC.MDD	all	M	NTC.MDD	whole-tissue	domain-SP
-0.0722141	5.06708	-0.859452	0.390383	0.924964	-4.86131	ENSG00000185324	CDK10	M_NTC.MDD	all	M	NTC.MDD	whole-tissue	domain-SP
0.0582631	3.70833	0.523317	0.600918	0.971002	-4.86134	ENSG00000112167	SAYSD1	M_NTC.MDD	all	M	NTC.MDD	whole-tissue	domain-SP
-0.0602974	4.01546	-0.58692	0.557445	0.965761	-4.86137	ENSG00000089195	TRMT6	M_NTC.MDD	all	M	NTC.MDD	whole-tissue	domain-SP
-0.0773994	3.89342	-0.576216	0.564654	0.966686	-4.86147	ENSG00000197892	KIF13B	M_NTC.MDD	all	M	NTC.MDD	whole-tissue	domain-SP
0.069572	5.22733	0.881944	0.378107	0.920106	-4.86149	ENSG00000136104	RNASEH2B	M_NTC.MDD	all	M	NTC.MDD	whole-tissue	domain-SP
0.0656718	4.46478	0.729455	0.465965	0.948556	-4.8615	ENSG00000163462	TRIM46	M_NTC.MDD	all	M	NTC.MDD	whole-tissue	domain-SP
-0.066381	3.81567	-0.602972	0.54672	0.963628	-4.86156	ENSG00000204267	TAP2	M_NTC.MDD	all	M	NTC.MDD	whole-tissue	domain-SP
0.0498254	3.59376	0.419086	0.675281	0.97854	-4.86157	ENSG00000167747	C19orf48	M_NTC.MDD	all	M	NTC.MDD	whole-tissue	domain-SP
-0.0568882	3.73959	-0.506551	0.612628	0.972598	-4.86161	ENSG00000250988	SNHG21	M_NTC.MDD	all	M	NTC.MDD	whole-tissue	domain-SP
-0.0583432	3.75428	-0.524752	0.59992	0.971002	-4.86162	ENSG00000276075	AC027682.6	M_NTC.MDD	all	M	NTC.MDD	whole-tissue	domain-SP
-0.0371012	3.1674	-0.298199	0.765639	0.985219	-4.86163	ENSG00000243989	ACY1	M_NTC.MDD	all	M	NTC.MDD	whole-tissue	domain-SP
-0.0653651	4.04698	-0.627329	0.530646	0.960986	-4.86169	ENSG00000138614	INTS14	M_NTC.MDD	all	M	NTC.MDD	whole-tissue	domain-SP
0.0704755	4.06458	0.636494	0.524661	0.960012	-4.86169	ENSG00000087088	BAX	M_NTC.MDD	all	M	NTC.MDD	whole-tissue	domain-SP
0.0695063	6.96902	1.08778	0.277068	0.877665	-4.86171	ENSG00000105576	TNPO2	M_NTC.MDD	all	M	NTC.MDD	whole-tissue	domain-SP
-0.0623574	4.73617	-0.786228	0.431997	0.93808	-4.86192	ENSG00000104907	TRMT1	M_NTC.MDD	all	M	NTC.MDD	whole-tissue	domain-SP
0.0313681	3.01992	0.211577	0.832498	0.990333	-4.86192	ENSG00000162849	KIF26B	M_NTC.MDD	all	M	NTC.MDD	whole-tissue	domain-SP
0.0671648	3.9614	0.640111	0.522308	0.95989	-4.86194	ENSG00000206535	LNP1	M_NTC.MDD	all	M	NTC.MDD	whole-tissue	domain-SP
0.0899045	4.78161	0.782866	0.433975	0.939035	-4.86197	ENSG00000273604	EPOP	M_NTC.MDD	all	M	NTC.MDD	whole-tissue	domain-SP
-0.0499491	3.45068	-0.417563	0.676393	0.97854	-4.86199	ENSG00000006695	COX10	M_NTC.MDD	all	M	NTC.MDD	whole-tissue	domain-SP
-0.0927539	5.88563	-1.01547	0.310242	0.892364	-4.862	ENSG00000105855	ITGB8	M_NTC.MDD	all	M	NTC.MDD	whole-tissue	domain-SP
-0.0625126	3.77039	-0.567947	0.570252	0.967538	-4.86201	ENSG00000198920	KIAA0753	M_NTC.MDD	all	M	NTC.MDD	whole-tissue	domain-SP
0.0593446	5.09573	0.847615	0.396939	0.928464	-4.86203	ENSG00000149929	HIRIP3	M_NTC.MDD	all	M	NTC.MDD	whole-tissue	domain-SP
-0.0414471	2.95824	-0.304264	0.761016	0.984573	-4.86211	ENSG00000164989	CCDC171	M_NTC.MDD	all	M	NTC.MDD	whole-tissue	domain-SP
-0.0715135	4.09521	-0.725943	0.468114	0.949186	-4.86216	ENSG00000130202	NECTIN2	M_NTC.MDD	all	M	NTC.MDD	whole-tissue	domain-SP
0.0528692	3.5696	0.498569	0.618238	0.973471	-4.86223	ENSG00000084092	NOA1	M_NTC.MDD	all	M	NTC.MDD	whole-tissue	domain-SP
-0.0594464	4.00524	-0.575898	0.564868	0.966686	-4.86233	ENSG00000144591	GMPPA	M_NTC.MDD	all	M	NTC.MDD	whole-tissue	domain-SP
-0.0614809	3.79421	-0.538546	0.59037	0.969528	-4.86235	ENSG00000124574	ABCC10	M_NTC.MDD	all	M	NTC.MDD	whole-tissue	domain-SP
0.0424477	3.31354	0.318731	0.750025	0.984199	-4.86243	ENSG00000141384	TAF4B	M_NTC.MDD	all	M	NTC.MDD	whole-tissue	domain-SP
0.0357477	2.93793	0.25138	0.801593	0.987857	-4.86245	ENSG00000119397	CNTRL	M_NTC.MDD	all	M	NTC.MDD	whole-tissue	domain-SP
-0.082004	4.14559	-0.644459	0.51949	0.959164	-4.8625	ENSG00000143318	CASQ1	M_NTC.MDD	all	M	NTC.MDD	whole-tissue	domain-SP
0.025787	3.17356	0.15662	0.875589	0.993292	-4.8625	ENSG00000204152	TIMM23B	M_NTC.MDD	all	M	NTC.MDD	whole-tissue	domain-SP
-0.0199128	3.11616	-0.15647	0.875707	0.993292	-4.86263	ENSG00000117262	GPR89A	M_NTC.MDD	all	M	NTC.MDD	whole-tissue	domain-SP
-0.039083	3.12596	-0.288344	0.773168	0.985669	-4.86274	ENSG00000183150	GPR19	M_NTC.MDD	all	M	NTC.MDD	whole-tissue	domain-SP
-0.0671077	5.07293	-0.827783	0.408073	0.932007	-4.86275	ENSG00000196459	TRAPPC2	M_NTC.MDD	all	M	NTC.MDD	whole-tissue	domain-SP
-0.0668568	5.01658	-0.808398	0.419133	0.935096	-4.86288	ENSG00000066926	FECH	M_NTC.MDD	all	M	NTC.MDD	whole-tissue	domain-SP
-0.000273023	2.97367	-0.00205887	0.998358	0.999998	-4.86291	ENSG00000247746	USP51	M_NTC.MDD	all	M	NTC.MDD	whole-tissue	domain-SP
0.0680334	4.74298	0.824849	0.409735	0.93264	-4.86295	ENSG00000147481	SNTG1	M_NTC.MDD	all	M	NTC.MDD	whole-tissue	domain-SP
0.0207295	3.1428	0.15894	0.873761	0.993292	-4.86309	ENSG00000163918	RFC4	M_NTC.MDD	all	M	NTC.MDD	whole-tissue	domain-SP
-0.072737	3.34009	-0.45427	0.649776	0.977674	-4.86318	ENSG00000156219	ART3	M_NTC.MDD	all	M	NTC.MDD	whole-tissue	domain-SP
0.00339021	3.01533	0.0251518	0.979941	0.999046	-4.86322	ENSG00000102393	GLA	M_NTC.MDD	all	M	NTC.MDD	whole-tissue	domain-SP
-0.0139069	3.07071	-0.104052	0.917158	0.995668	-4.86323	ENSG00000223960	CHROMR	M_NTC.MDD	all	M	NTC.MDD	whole-tissue	domain-SP
-0.067688	6.18971	-0.982777	0.326053	0.898808	-4.8633	ENSG00000137501	SYTL2	M_NTC.MDD	all	M	NTC.MDD	whole-tissue	domain-SP
0.00516751	3.02679	0.0383575	0.969413	0.998665	-4.86341	ENSG00000139974	SLC38A6	M_NTC.MDD	all	M	NTC.MDD	whole-tissue	domain-SP
-0.0359097	3.26905	-0.288867	0.772767	0.985669	-4.86344	ENSG00000067365	METTL22	M_NTC.MDD	all	M	NTC.MDD	whole-tissue	domain-SP
0.00520873	3.05135	0.0358696	0.971396	0.998665	-4.86346	ENSG00000152467	ZSCAN1	M_NTC.MDD	all	M	NTC.MDD	whole-tissue	domain-SP
0.0207659	2.88626	0.142916	0.886397	0.99417	-4.86349	ENSG00000147231	RADX	M_NTC.MDD	all	M	NTC.MDD	whole-tissue	domain-SP
-0.0320764	3.31417	-0.267044	0.789513	0.986999	-4.86354	ENSG00000184857	TMEM186	M_NTC.MDD	all	M	NTC.MDD	whole-tissue	domain-SP
0.0410664	3.06249	0.274235	0.783984	0.986476	-4.86359	ENSG00000265313	LINC01476	M_NTC.MDD	all	M	NTC.MDD	whole-tissue	domain-SP
0.0621867	3.14606	0.452191	0.65127	0.977879	-4.86379	ENSG00000148498	PARD3	M_NTC.MDD	all	M	NTC.MDD	whole-tissue	domain-SP
0.0551848	3.59686	0.487407	0.626121	0.974502	-4.8638	ENSG00000275764	AC092747.4	M_NTC.MDD	all	M	NTC.MDD	whole-tissue	domain-SP
-0.0626377	8.59228	-1.22422	0.221278	0.839405	-4.86384	ENSG00000104112	SCG3	M_NTC.MDD	all	M	NTC.MDD	whole-tissue	domain-SP
-0.0606873	3.50096	-0.390248	0.696472	0.979774	-4.86388	ENSG00000149633	KIAA1755	M_NTC.MDD	all	M	NTC.MDD	whole-tissue	domain-SP
0.0587255	8.61803	1.2092	0.226991	0.843674	-4.86388	ENSG00000125356	NDUFA1	M_NTC.MDD	all	M	NTC.MDD	whole-tissue	domain-SP
-0.0351551	3.01068	-0.249075	0.803375	0.98815	-4.86394	ENSG00000116678	LEPR	M_NTC.MDD	all	M	NTC.MDD	whole-tissue	domain-SP
0.0124389	3.09715	0.0970302	0.92273	0.996091	-4.86401	ENSG00000179409	GEMIN4	M_NTC.MDD	all	M	NTC.MDD	whole-tissue	domain-SP
0.0280149	3.20729	0.220749	0.825351	0.98996	-4.86404	ENSG00000184677	ZBTB40	M_NTC.MDD	all	M	NTC.MDD	whole-tissue	domain-SP
0.0460466	3.4363	0.345147	0.730086	0.982458	-4.86407	ENSG00000117036	ETV3	M_NTC.MDD	all	M	NTC.MDD	whole-tissue	domain-SP
-0.0616932	4.0095	-0.575945	0.564836	0.966686	-4.86411	ENSG00000187531	SIRT7	M_NTC.MDD	all	M	NTC.MDD	whole-tissue	domain-SP
-0.0208412	3.12274	-0.16112	0.872045	0.993208	-4.86412	ENSG00000088298	EDEM2	M_NTC.MDD	all	M	NTC.MDD	whole-tissue	domain-SP
-0.0665205	3.95268	-0.510669	0.609742	0.972376	-4.86417	ENSG00000062282	DGAT2	M_NTC.MDD	all	M	NTC.MDD	whole-tissue	domain-SP
-0.055123	3.48334	-0.468711	0.639421	0.976585	-4.86417	ENSG00000175548	ALG10B	M_NTC.MDD	all	M	NTC.MDD	whole-tissue	domain-SP
-0.0852002	3.93682	-0.562418	0.574015	0.968357	-4.86419	ENSG00000114993	RTKN	M_NTC.MDD	all	M	NTC.MDD	whole-tissue	domain-SP
0.0644521	5.20626	0.873599	0.382634	0.921364	-4.8642	ENSG00000077684	JADE1	M_NTC.MDD	all	M	NTC.MDD	whole-tissue	domain-SP
-0.0630574	4.03486	-0.624706	0.532365	0.961548	-4.8642	ENSG00000118600	RXYLT1	M_NTC.MDD	all	M	NTC.MDD	whole-tissue	domain-SP
0.0752532	9.29204	1.24205	0.21464	0.835249	-4.8642	ENSG00000137154	RPS6	M_NTC.MDD	all	M	NTC.MDD	whole-tissue	domain-SP
0.0670989	5.8959	0.944245	0.345367	0.906779	-4.86421	ENSG00000158941	CCAR2	M_NTC.MDD	all	M	NTC.MDD	whole-tissue	domain-SP
-0.0727894	5.30152	-0.896274	0.370412	0.917787	-4.86434	ENSG00000131188	PRR7	M_NTC.MDD	all	M	NTC.MDD	whole-tissue	domain-SP
0.0618852	3.37708	0.334489	0.738113	0.983374	-4.86437	ENSG00000159208	CIART	M_NTC.MDD	all	M	NTC.MDD	whole-tissue	domain-SP
0.0240418	3.15858	0.18301	0.854843	0.991376	-4.8644	ENSG00000176422	SPRYD4	M_NTC.MDD	all	M	NTC.MDD	whole-tissue	domain-SP
-0.0461806	3.48238	-0.346859	0.7288	0.982139	-4.86442	ENSG00000054967	RELT	M_NTC.MDD	all	M	NTC.MDD	whole-tissue	domain-SP
-0.00574624	3.14523	-0.04204	0.966479	0.998594	-4.86455	ENSG00000281991	TMEM265	M_NTC.MDD	all	M	NTC.MDD	whole-tissue	domain-SP
-0.0194352	2.98096	-0.139974	0.88872	0.994247	-4.86459	ENSG00000162994	CLHC1	M_NTC.MDD	all	M	NTC.MDD	whole-tissue	domain-SP
-0.0688792	4.17295	-0.697126	0.485953	0.95351	-4.8647	ENSG00000118762	PKD2	M_NTC.MDD	all	M	NTC.MDD	whole-tissue	domain-SP
-0.0614346	3.88887	-0.619229	0.535965	0.961579	-4.86473	ENSG00000118965	WDR35	M_NTC.MDD	all	M	NTC.MDD	whole-tissue	domain-SP
-0.0666774	4.46129	-0.776595	0.437657	0.940171	-4.86478	ENSG00000196526	AFAP1	M_NTC.MDD	all	M	NTC.MDD	whole-tissue	domain-SP
-0.0305748	3.28092	-0.236185	0.813358	0.989125	-4.86479	ENSG00000156983	BRPF1	M_NTC.MDD	all	M	NTC.MDD	whole-tissue	domain-SP
-0.0418032	3.38451	-0.340901	0.733279	0.982627	-4.86485	ENSG00000273033	LINC02035	M_NTC.MDD	all	M	NTC.MDD	whole-tissue	domain-SP
0.0595089	6.10026	1.01033	0.312682	0.893499	-4.86491	ENSG00000148450	MSRB2	M_NTC.MDD	all	M	NTC.MDD	whole-tissue	domain-SP
0.0178342	2.90488	0.125114	0.900469	0.99482	-4.86491	ENSG00000173214	MFSD4B	M_NTC.MDD	all	M	NTC.MDD	whole-tissue	domain-SP
0.0624077	5.21267	0.905016	0.365765	0.915639	-4.86491	ENSG00000107949	BCCIP	M_NTC.MDD	all	M	NTC.MDD	whole-tissue	domain-SP
0.0455984	3.19855	0.363386	0.716425	0.981276	-4.86491	ENSG00000165115	KIF27	M_NTC.MDD	all	M	NTC.MDD	whole-tissue	domain-SP
0.018234	3.09157	0.144269	0.885329	0.994058	-4.86493	ENSG00000146909	NOM1	M_NTC.MDD	all	M	NTC.MDD	whole-tissue	domain-SP
-0.0635938	4.98869	-0.835579	0.403674	0.930246	-4.86498	ENSG00000101191	DIDO1	M_NTC.MDD	all	M	NTC.MDD	whole-tissue	domain-SP
-0.0135135	3.02857	-0.0988444	0.92129	0.995791	-4.86498	ENSG00000162959	MEMO1	M_NTC.MDD	all	M	NTC.MDD	whole-tissue	domain-SP
-0.070178	4.16132	-0.651511	0.514928	0.958348	-4.86507	ENSG00000185513	L3MBTL1	M_NTC.MDD	all	M	NTC.MDD	whole-tissue	domain-SP
0.0513324	3.54843	0.44184	0.65874	0.978109	-4.86522	ENSG00000166762	CATSPER2	M_NTC.MDD	all	M	NTC.MDD	whole-tissue	domain-SP
0.0642369	4.93778	0.822496	0.411072	0.93276	-4.86523	ENSG00000170876	TMEM43	M_NTC.MDD	all	M	NTC.MDD	whole-tissue	domain-SP
-0.049635	8.36449	-1.18608	0.23599	0.850657	-4.86523	ENSG00000107372	ZFAND5	M_NTC.MDD	all	M	NTC.MDD	whole-tissue	domain-SP
0.0589089	5.34351	0.888812	0.374407	0.919313	-4.86547	ENSG00000134014	ELP3	M_NTC.MDD	all	M	NTC.MDD	whole-tissue	domain-SP
-0.0789993	4.49722	-0.731162	0.464923	0.94848	-4.86554	ENSG00000179431	FJX1	M_NTC.MDD	all	M	NTC.MDD	whole-tissue	domain-SP
-0.0220905	3.17355	-0.17085	0.864391	0.992886	-4.86556	ENSG00000169372	CRADD	M_NTC.MDD	all	M	NTC.MDD	whole-tissue	domain-SP
0.0645104	4.55397	0.777297	0.437244	0.940025	-4.86561	ENSG00000151883	PARP8	M_NTC.MDD	all	M	NTC.MDD	whole-tissue	domain-SP
0.0319931	3.20461	0.240608	0.809929	0.989003	-4.86565	ENSG00000127989	MTERF1	M_NTC.MDD	all	M	NTC.MDD	whole-tissue	domain-SP
0.0449734	3.37513	0.374069	0.708465	0.980494	-4.86569	ENSG00000151470	C4orf33	M_NTC.MDD	all	M	NTC.MDD	whole-tissue	domain-SP
0.052453	3.60092	0.446743	0.655197	0.978036	-4.86586	ENSG00000177946	CENPBD1	M_NTC.MDD	all	M	NTC.MDD	whole-tissue	domain-SP
-0.00031639	2.94064	-0.00231905	0.99815	0.999998	-4.86624	ENSG00000196172	ZNF681	M_NTC.MDD	all	M	NTC.MDD	whole-tissue	domain-SP
0.0137582	2.80381	0.100067	0.920319	0.995668	-4.86625	ENSG00000162999	DUSP19	M_NTC.MDD	all	M	NTC.MDD	whole-tissue	domain-SP
-0.067098	7.32741	-1.10136	0.271116	0.873574	-4.86629	ENSG00000096092	TMEM14A	M_NTC.MDD	all	M	NTC.MDD	whole-tissue	domain-SP
0.0774654	3.72387	0.421908	0.673225	0.97854	-4.8663	ENSG00000179178	TMEM125	M_NTC.MDD	all	M	NTC.MDD	whole-tissue	domain-SP
-0.0833997	3.79882	-0.641556	0.521372	0.959582	-4.86631	ENSG00000144227	NXPH2	M_NTC.MDD	all	M	NTC.MDD	whole-tissue	domain-SP
0.0600527	3.74237	0.47545	0.634613	0.976585	-4.86633	ENSG00000129028	THAP10	M_NTC.MDD	all	M	NTC.MDD	whole-tissue	domain-SP
0.0659794	3.74163	0.48705	0.626374	0.974639	-4.86634	ENSG00000212694	LINC01089	M_NTC.MDD	all	M	NTC.MDD	whole-tissue	domain-SP
0.0538651	6.74583	1.06297	0.288158	0.882488	-4.86638	ENSG00000148334	PTGES2	M_NTC.MDD	all	M	NTC.MDD	whole-tissue	domain-SP
-0.0576554	3.63191	-0.475247	0.634758	0.976585	-4.86651	ENSG00000174010	KLHL15	M_NTC.MDD	all	M	NTC.MDD	whole-tissue	domain-SP
-0.0399726	3.32965	-0.322217	0.747384	0.984018	-4.86658	ENSG00000186814	ZSCAN30	M_NTC.MDD	all	M	NTC.MDD	whole-tissue	domain-SP
-0.0591499	4.21695	-0.671683	0.502005	0.955671	-4.86661	ENSG00000068654	POLR1A	M_NTC.MDD	all	M	NTC.MDD	whole-tissue	domain-SP
-0.056626	3.58724	-0.466429	0.641052	0.976585	-4.86661	ENSG00000111252	SH2B3	M_NTC.MDD	all	M	NTC.MDD	whole-tissue	domain-SP
-0.000980421	3.10339	-0.00699287	0.994423	0.999867	-4.86663	ENSG00000198901	PRC1	M_NTC.MDD	all	M	NTC.MDD	whole-tissue	domain-SP
-0.0645921	4.94433	-0.858239	0.391051	0.925254	-4.86668	ENSG00000117139	KDM5B	M_NTC.MDD	all	M	NTC.MDD	whole-tissue	domain-SP
-0.0517556	3.53338	-0.440256	0.659886	0.978109	-4.86672	ENSG00000103855	CD276	M_NTC.MDD	all	M	NTC.MDD	whole-tissue	domain-SP
-0.0178458	3.1515	-0.140402	0.888382	0.994247	-4.86682	ENSG00000165118	C9orf64	M_NTC.MDD	all	M	NTC.MDD	whole-tissue	domain-SP
0.0629838	4.71135	0.747595	0.454953	0.945745	-4.86682	ENSG00000123570	RAB9B	M_NTC.MDD	all	M	NTC.MDD	whole-tissue	domain-SP
-0.0334225	2.93264	-0.226944	0.820533	0.989661	-4.86683	ENSG00000188517	COL25A1	M_NTC.MDD	all	M	NTC.MDD	whole-tissue	domain-SP
-0.0719675	4.72587	-0.77887	0.436317	0.93959	-4.86685	ENSG00000185163	DDX51	M_NTC.MDD	all	M	NTC.MDD	whole-tissue	domain-SP
0.0496436	3.43525	0.406803	0.684276	0.97854	-4.86688	ENSG00000170917	NUDT6	M_NTC.MDD	all	M	NTC.MDD	whole-tissue	domain-SP
0.0581987	4.72729	0.786672	0.431737	0.938048	-4.86691	ENSG00000101457	DNTTIP1	M_NTC.MDD	all	M	NTC.MDD	whole-tissue	domain-SP
-0.0445193	3.29264	-0.305351	0.760189	0.984428	-4.8672	ENSG00000282033	AC074387.1	M_NTC.MDD	all	M	NTC.MDD	whole-tissue	domain-SP
0.0272395	3.10335	0.198275	0.842887	0.990936	-4.86724	ENSG00000197584	KCNMB2	M_NTC.MDD	all	M	NTC.MDD	whole-tissue	domain-SP
-0.0601147	4.11376	-0.626071	0.53147	0.961257	-4.86728	ENSG00000164331	ANKRA2	M_NTC.MDD	all	M	NTC.MDD	whole-tissue	domain-SP
-0.0416692	3.40359	-0.316976	0.751355	0.98427	-4.86729	ENSG00000142544	CTU1	M_NTC.MDD	all	M	NTC.MDD	whole-tissue	domain-SP
0.0588868	3.89687	0.523168	0.601021	0.971002	-4.86736	ENSG00000166199	ALKBH3	M_NTC.MDD	all	M	NTC.MDD	whole-tissue	domain-SP
0.0485226	7.64894	1.14058	0.254432	0.863463	-4.86736	ENSG00000178982	EIF3K	M_NTC.MDD	all	M	NTC.MDD	whole-tissue	domain-SP
0.0601735	3.8561	0.575466	0.56516	0.96679	-4.86741	ENSG00000108592	FTSJ3	M_NTC.MDD	all	M	NTC.MDD	whole-tissue	domain-SP
-0.0266833	2.95411	-0.196093	0.844594	0.991042	-4.86745	ENSG00000205730	ITPRIPL2	M_NTC.MDD	all	M	NTC.MDD	whole-tissue	domain-SP
0.0695456	4.36878	0.71521	0.474715	0.951538	-4.86751	ENSG00000242759	LINC00882	M_NTC.MDD	all	M	NTC.MDD	whole-tissue	domain-SP
0.0206306	2.98975	0.159766	0.873111	0.993292	-4.86755	ENSG00000164169	PRMT9	M_NTC.MDD	all	M	NTC.MDD	whole-tissue	domain-SP
-0.0468005	3.3844	-0.394678	0.693199	0.97889	-4.86772	ENSG00000160908	ZNF394	M_NTC.MDD	all	M	NTC.MDD	whole-tissue	domain-SP
0.0338917	3.05272	0.221848	0.824496	0.98996	-4.86772	ENSG00000127588	GNG13	M_NTC.MDD	all	M	NTC.MDD	whole-tissue	domain-SP
0.0642667	4.21039	0.635168	0.525524	0.960019	-4.86782	ENSG00000134058	CDK7	M_NTC.MDD	all	M	NTC.MDD	whole-tissue	domain-SP
-0.0685453	3.93388	-0.618167	0.536665	0.961793	-4.86789	ENSG00000172086	KRCC1	M_NTC.MDD	all	M	NTC.MDD	whole-tissue	domain-SP
-0.0597729	3.17409	-0.42369	0.671921	0.97854	-4.86791	ENSG00000145194	ECE2	M_NTC.MDD	all	M	NTC.MDD	whole-tissue	domain-SP
0.0257267	3.06804	0.172044	0.863453	0.99274	-4.86792	ENSG00000144407	PTH2R	M_NTC.MDD	all	M	NTC.MDD	whole-tissue	domain-SP
-0.0750599	3.11653	-0.446046	0.655704	0.978036	-4.86795	ENSG00000229425	AJ009632.2	M_NTC.MDD	all	M	NTC.MDD	whole-tissue	domain-SP
0.0815894	9.20832	1.23764	0.216275	0.836002	-4.86804	ENSG00000198242	RPL23A	M_NTC.MDD	all	M	NTC.MDD	whole-tissue	domain-SP
0.0656846	4.07348	0.56459	0.572532	0.968193	-4.8681	ENSG00000165655	ZNF503	M_NTC.MDD	all	M	NTC.MDD	whole-tissue	domain-SP
0.0612683	3.58899	0.464912	0.642138	0.976585	-4.86811	ENSG00000170270	GON7	M_NTC.MDD	all	M	NTC.MDD	whole-tissue	domain-SP
-0.00163776	3.12197	-0.0116299	0.990724	0.999555	-4.86813	ENSG00000176476	SGF29	M_NTC.MDD	all	M	NTC.MDD	whole-tissue	domain-SP
0.0493074	2.64545	0.188834	0.85028	0.991228	-4.86827	ENSG00000026508	CD44	M_NTC.MDD	all	M	NTC.MDD	whole-tissue	domain-SP
0.00927391	3.14236	0.0706072	0.94373	0.997272	-4.86831	ENSG00000117151	CTBS	M_NTC.MDD	all	M	NTC.MDD	whole-tissue	domain-SP
-0.0651877	4.63289	-0.750133	0.453424	0.944912	-4.86836	ENSG00000112763	BTN2A1	M_NTC.MDD	all	M	NTC.MDD	whole-tissue	domain-SP
0.0663586	4.69174	0.786547	0.431811	0.938066	-4.86839	ENSG00000177485	ZBTB33	M_NTC.MDD	all	M	NTC.MDD	whole-tissue	domain-SP
-0.117138	5.51354	-0.998137	0.31857	0.89645	-4.86842	ENSG00000131981	LGALS3	M_NTC.MDD	all	M	NTC.MDD	whole-tissue	domain-SP
0.055511	6.21588	0.995387	0.319889	0.896944	-4.86847	ENSG00000125970	RALY	M_NTC.MDD	all	M	NTC.MDD	whole-tissue	domain-SP
-0.0644751	3.86496	-0.60317	0.546589	0.963628	-4.86848	ENSG00000168016	TRANK1	M_NTC.MDD	all	M	NTC.MDD	whole-tissue	domain-SP
0.0660647	4.9338	0.838449	0.402062	0.929835	-4.86853	ENSG00000047188	YTHDC2	M_NTC.MDD	all	M	NTC.MDD	whole-tissue	domain-SP
0.0341251	3.268	0.265187	0.790943	0.98724	-4.86858	ENSG00000250241	AC105383.1	M_NTC.MDD	all	M	NTC.MDD	whole-tissue	domain-SP
-0.0473289	3.52623	-0.342222	0.732286	0.982504	-4.86863	ENSG00000130653	PNPLA7	M_NTC.MDD	all	M	NTC.MDD	whole-tissue	domain-SP
-0.0266986	3.24963	-0.200387	0.841236	0.990936	-4.86863	ENSG00000231533	AL391840.1	M_NTC.MDD	all	M	NTC.MDD	whole-tissue	domain-SP
0.047806	9.01093	1.22223	0.222029	0.840157	-4.86868	ENSG00000140319	SRP14	M_NTC.MDD	all	M	NTC.MDD	whole-tissue	domain-SP
0.0547878	3.57944	0.461659	0.644468	0.976863	-4.86868	ENSG00000165633	VSTM4	M_NTC.MDD	all	M	NTC.MDD	whole-tissue	domain-SP
0.0439487	3.31791	0.36087	0.718304	0.981361	-4.86881	ENSG00000126953	TIMM8A	M_NTC.MDD	all	M	NTC.MDD	whole-tissue	domain-SP
0.0733796	5.33646	0.86138	0.389321	0.924469	-4.86888	ENSG00000139174	PRICKLE1	M_NTC.MDD	all	M	NTC.MDD	whole-tissue	domain-SP
-0.0679063	5.04757	-0.841015	0.400624	0.929608	-4.86889	ENSG00000205704	LINC00634	M_NTC.MDD	all	M	NTC.MDD	whole-tissue	domain-SP
0.0744726	6.01195	1.00861	0.31351	0.893897	-4.8689	ENSG00000103187	COTL1	M_NTC.MDD	all	M	NTC.MDD	whole-tissue	domain-SP
0.032736	3.37806	0.241275	0.809412	0.989003	-4.86914	ENSG00000204147	ASAH2B	M_NTC.MDD	all	M	NTC.MDD	whole-tissue	domain-SP
-0.0580018	4.00878	-0.608737	0.542894	0.962655	-4.86915	ENSG00000136935	GOLGA1	M_NTC.MDD	all	M	NTC.MDD	whole-tissue	domain-SP
0.0622117	3.75995	0.54895	0.583213	0.969107	-4.86918	ENSG00000138744	NAAA	M_NTC.MDD	all	M	NTC.MDD	whole-tissue	domain-SP
0.00775213	3.14707	0.0574829	0.954177	0.997752	-4.86921	ENSG00000172830	SSH3	M_NTC.MDD	all	M	NTC.MDD	whole-tissue	domain-SP
0.00896456	3.13508	0.0660745	0.947337	0.997272	-4.86925	ENSG00000115687	PASK	M_NTC.MDD	all	M	NTC.MDD	whole-tissue	domain-SP
-0.0652596	4.11951	-0.65325	0.513808	0.958092	-4.86928	ENSG00000198799	LRIG2	M_NTC.MDD	all	M	NTC.MDD	whole-tissue	domain-SP
-0.0647263	4.0622	-0.65918	0.509995	0.957684	-4.86929	ENSG00000153922	CHD1	M_NTC.MDD	all	M	NTC.MDD	whole-tissue	domain-SP
0.0566597	3.88093	0.554334	0.579525	0.969069	-4.86931	ENSG00000144559	TAMM41	M_NTC.MDD	all	M	NTC.MDD	whole-tissue	domain-SP
-0.0671491	4.74717	-0.792959	0.428068	0.937285	-4.86931	ENSG00000137822	TUBGCP4	M_NTC.MDD	all	M	NTC.MDD	whole-tissue	domain-SP
-0.0304592	3.15975	-0.197093	0.843812	0.991039	-4.8694	ENSG00000260565	ERVK13-1	M_NTC.MDD	all	M	NTC.MDD	whole-tissue	domain-SP
0.0679939	4.40755	0.766221	0.443801	0.942844	-4.86945	ENSG00000118412	CASP8AP2	M_NTC.MDD	all	M	NTC.MDD	whole-tissue	domain-SP
0.060122	3.49903	0.520032	0.603204	0.971113	-4.86946	ENSG00000237440	ZNF737	M_NTC.MDD	all	M	NTC.MDD	whole-tissue	domain-SP
0.113786	5.02227	0.801492	0.423128	0.936672	-4.86949	ENSG00000115457	IGFBP2	M_NTC.MDD	all	M	NTC.MDD	whole-tissue	domain-SP
-0.0107228	3.06512	-0.081416	0.935134	0.997097	-4.86962	ENSG00000124641	MED20	M_NTC.MDD	all	M	NTC.MDD	whole-tissue	domain-SP
-0.0274352	3.10415	-0.1806	0.856733	0.991735	-4.86962	ENSG00000178685	PARP10	M_NTC.MDD	all	M	NTC.MDD	whole-tissue	domain-SP
0.05907	3.44139	0.506084	0.612956	0.972653	-4.86964	ENSG00000204131	NHSL2	M_NTC.MDD	all	M	NTC.MDD	whole-tissue	domain-SP
0.0551428	6.46734	1.02822	0.3042	0.88917	-4.86965	ENSG00000127837	AAMP	M_NTC.MDD	all	M	NTC.MDD	whole-tissue	domain-SP
-0.0681419	4.64258	-0.779441	0.435981	0.939422	-4.86966	ENSG00000104205	SGK3	M_NTC.MDD	all	M	NTC.MDD	whole-tissue	domain-SP
-0.0566602	3.80579	-0.490686	0.623801	0.974401	-4.86966	ENSG00000160199	PKNOX1	M_NTC.MDD	all	M	NTC.MDD	whole-tissue	domain-SP
0.0166412	3.20648	0.130381	0.896302	0.994487	-4.86967	ENSG00000170260	ZNF212	M_NTC.MDD	all	M	NTC.MDD	whole-tissue	domain-SP
-0.0436375	3.61	-0.323648	0.7463	0.984018	-4.86974	ENSG00000133805	AMPD3	M_NTC.MDD	all	M	NTC.MDD	whole-tissue	domain-SP
0.0620414	3.81052	0.539209	0.589912	0.969528	-4.86977	ENSG00000172350	ABCG4	M_NTC.MDD	all	M	NTC.MDD	whole-tissue	domain-SP
0.0382338	3.33448	0.281928	0.778082	0.985997	-4.86982	ENSG00000185215	TNFAIP2	M_NTC.MDD	all	M	NTC.MDD	whole-tissue	domain-SP
0.0670785	4.96768	0.828872	0.407457	0.93154	-4.86999	ENSG00000165733	BMS1	M_NTC.MDD	all	M	NTC.MDD	whole-tissue	domain-SP
-0.0151418	3.03737	-0.108747	0.913434	0.995085	-4.86999	ENSG00000137968	SLC44A5	M_NTC.MDD	all	M	NTC.MDD	whole-tissue	domain-SP
-0.0920213	5.67441	-0.896311	0.370403	0.917787	-4.87015	ENSG00000101265	RASSF2	M_NTC.MDD	all	M	NTC.MDD	whole-tissue	domain-SP
-0.0771795	5.24118	-0.859903	0.390135	0.924964	-4.87015	ENSG00000122674	CCZ1	M_NTC.MDD	all	M	NTC.MDD	whole-tissue	domain-SP
0.0630271	5.40997	0.915043	0.360481	0.913222	-4.87022	ENSG00000137364	TPMT	M_NTC.MDD	all	M	NTC.MDD	whole-tissue	domain-SP
-0.0270773	2.96764	-0.179958	0.857237	0.991735	-4.87027	ENSG00000043462	LCP2	M_NTC.MDD	all	M	NTC.MDD	whole-tissue	domain-SP
0.0632999	4.83006	0.78704	0.431522	0.938048	-4.87032	ENSG00000278970	HEIH	M_NTC.MDD	all	M	NTC.MDD	whole-tissue	domain-SP
0.0643292	7.99847	1.1459	0.252224	0.861432	-4.87036	ENSG00000197043	ANXA6	M_NTC.MDD	all	M	NTC.MDD	whole-tissue	domain-SP
-0.066707	3.92261	-0.56224	0.574131	0.968357	-4.8704	ENSG00000120324	PCDHB10	M_NTC.MDD	all	M	NTC.MDD	whole-tissue	domain-SP
0.0249143	3.05743	0.183619	0.854365	0.991325	-4.87042	ENSG00000166821	PEX11A	M_NTC.MDD	all	M	NTC.MDD	whole-tissue	domain-SP
-0.0691295	6.41384	-1.01538	0.310273	0.892364	-4.87042	ENSG00000160460	SPTBN4	M_NTC.MDD	all	M	NTC.MDD	whole-tissue	domain-SP
-0.0371051	3.24121	-0.27247	0.78534	0.986738	-4.87045	ENSG00000236618	PITPNA-AS1	M_NTC.MDD	all	M	NTC.MDD	whole-tissue	domain-SP
-0.0640394	4.32558	-0.658251	0.510591	0.957747	-4.87045	ENSG00000166140	ZFYVE19	M_NTC.MDD	all	M	NTC.MDD	whole-tissue	domain-SP
0.051302	3.59486	0.460588	0.645236	0.977057	-4.87046	ENSG00000000457	SCYL3	M_NTC.MDD	all	M	NTC.MDD	whole-tissue	domain-SP
0.0617042	5.23913	0.886462	0.37567	0.91934	-4.87047	ENSG00000147364	FBXO25	M_NTC.MDD	all	M	NTC.MDD	whole-tissue	domain-SP
0.0483518	3.51318	0.440084	0.660011	0.978109	-4.87052	ENSG00000178694	NSUN3	M_NTC.MDD	all	M	NTC.MDD	whole-tissue	domain-SP
0.0537985	5.93154	0.967343	0.333704	0.902	-4.87055	ENSG00000140943	MBTPS1	M_NTC.MDD	all	M	NTC.MDD	whole-tissue	domain-SP
-0.0548307	6.10465	-0.969456	0.332649	0.901525	-4.87057	ENSG00000136478	TEX2	M_NTC.MDD	all	M	NTC.MDD	whole-tissue	domain-SP
-0.0635199	5.07891	-0.862752	0.388566	0.92444	-4.87057	ENSG00000181924	COA4	M_NTC.MDD	all	M	NTC.MDD	whole-tissue	domain-SP
-0.0533202	3.77918	-0.521481	0.602195	0.971002	-4.87062	ENSG00000196236	XPNPEP3	M_NTC.MDD	all	M	NTC.MDD	whole-tissue	domain-SP
-0.0582061	4.02013	-0.587036	0.557367	0.965761	-4.87075	ENSG00000165660	ABRAXAS2	M_NTC.MDD	all	M	NTC.MDD	whole-tissue	domain-SP
0.0573337	3.9696	0.511449	0.609197	0.972376	-4.87078	ENSG00000133216	EPHB2	M_NTC.MDD	all	M	NTC.MDD	whole-tissue	domain-SP
-0.00625756	3.10676	-0.0444117	0.964589	0.998471	-4.8708	ENSG00000145996	CDKAL1	M_NTC.MDD	all	M	NTC.MDD	whole-tissue	domain-SP
0.0747617	5.04837	0.792361	0.428416	0.937285	-4.87085	ENSG00000104866	PPP1R37	M_NTC.MDD	all	M	NTC.MDD	whole-tissue	domain-SP
0.0136071	3.12001	0.102113	0.918696	0.995668	-4.8709	ENSG00000160193	WDR4	M_NTC.MDD	all	M	NTC.MDD	whole-tissue	domain-SP
0.0561443	3.64705	0.476947	0.633547	0.976456	-4.871	ENSG00000130348	QRSL1	M_NTC.MDD	all	M	NTC.MDD	whole-tissue	domain-SP
-0.000889737	3.105	-0.00679889	0.994577	0.999895	-4.87102	ENSG00000163002	NUP35	M_NTC.MDD	all	M	NTC.MDD	whole-tissue	domain-SP
0.0607628	4.47549	0.699405	0.484529	0.953212	-4.87105	ENSG00000119777	TMEM214	M_NTC.MDD	all	M	NTC.MDD	whole-tissue	domain-SP
-0.027134	3.11839	-0.203604	0.838722	0.990936	-4.87107	ENSG00000233184	AC093157.1	M_NTC.MDD	all	M	NTC.MDD	whole-tissue	domain-SP
-0.0625335	4.79613	-0.752805	0.451818	0.944597	-4.87111	ENSG00000087157	PGS1	M_NTC.MDD	all	M	NTC.MDD	whole-tissue	domain-SP
-0.0147201	3.22569	-0.112858	0.910175	0.995085	-4.87111	ENSG00000157379	DHRS1	M_NTC.MDD	all	M	NTC.MDD	whole-tissue	domain-SP
-0.0113021	3.0959	-0.0902543	0.928111	0.996797	-4.87112	ENSG00000197937	ZNF347	M_NTC.MDD	all	M	NTC.MDD	whole-tissue	domain-SP
-0.0623437	4.57248	-0.727798	0.466978	0.948833	-4.87112	ENSG00000219545	UMAD1	M_NTC.MDD	all	M	NTC.MDD	whole-tissue	domain-SP
-0.00683498	3.09244	-0.0520379	0.958513	0.99801	-4.87114	ENSG00000197162	ZNF785	M_NTC.MDD	all	M	NTC.MDD	whole-tissue	domain-SP
-0.0584282	5.29734	-0.869982	0.384606	0.922281	-4.87119	ENSG00000186020	ZNF529	M_NTC.MDD	all	M	NTC.MDD	whole-tissue	domain-SP
-0.0508298	3.6606	-0.438701	0.661012	0.978109	-4.87123	ENSG00000164109	MAD2L1	M_NTC.MDD	all	M	NTC.MDD	whole-tissue	domain-SP
-0.063504	4.11487	-0.61262	0.540325	0.962494	-4.8713	ENSG00000174151	CYB561D1	M_NTC.MDD	all	M	NTC.MDD	whole-tissue	domain-SP
0.06208	4.11439	0.624282	0.532644	0.961548	-4.87138	ENSG00000278730	AC005332.6	M_NTC.MDD	all	M	NTC.MDD	whole-tissue	domain-SP
0.0436278	3.39791	0.373836	0.708638	0.980494	-4.87149	ENSG00000243667	WDR92	M_NTC.MDD	all	M	NTC.MDD	whole-tissue	domain-SP
-0.0617243	4.21405	-0.638823	0.523145	0.959939	-4.87165	ENSG00000065491	TBC1D22B	M_NTC.MDD	all	M	NTC.MDD	whole-tissue	domain-SP
0.0627148	3.40934	0.492161	0.622759	0.974221	-4.87167	ENSG00000260412	AL353746.1	M_NTC.MDD	all	M	NTC.MDD	whole-tissue	domain-SP
-0.000646372	3.06773	-0.00469314	0.996257	0.999998	-4.87169	ENSG00000178700	DHFR2	M_NTC.MDD	all	M	NTC.MDD	whole-tissue	domain-SP
-0.0174737	3.12759	-0.123771	0.901532	0.99483	-4.87174	ENSG00000197928	ZNF677	M_NTC.MDD	all	M	NTC.MDD	whole-tissue	domain-SP
0.065945	3.99852	0.663596	0.507165	0.956979	-4.87178	ENSG00000079482	OPHN1	M_NTC.MDD	all	M	NTC.MDD	whole-tissue	domain-SP
-0.00261816	3.22322	-0.0200586	0.984002	0.999411	-4.87197	ENSG00000143367	TUFT1	M_NTC.MDD	all	M	NTC.MDD	whole-tissue	domain-SP
0.0209135	2.73889	0.120135	0.904411	0.994918	-4.87202	ENSG00000177337	DLGAP1-AS1	M_NTC.MDD	all	M	NTC.MDD	whole-tissue	domain-SP
-0.0601226	4.19155	-0.649758	0.516059	0.958834	-4.87203	ENSG00000119401	TRIM32	M_NTC.MDD	all	M	NTC.MDD	whole-tissue	domain-SP
0.0644288	3.3951	0.470581	0.638085	0.976585	-4.87205	ENSG00000153179	RASSF3	M_NTC.MDD	all	M	NTC.MDD	whole-tissue	domain-SP
0.0255953	3.30304	0.205749	0.837046	0.990936	-4.87206	ENSG00000083812	ZNF324	M_NTC.MDD	all	M	NTC.MDD	whole-tissue	domain-SP
-0.0609093	5.64002	-0.900709	0.36805	0.916905	-4.87207	ENSG00000167645	YIF1B	M_NTC.MDD	all	M	NTC.MDD	whole-tissue	domain-SP
0.0608058	5.38166	0.872885	0.383022	0.921504	-4.87214	ENSG00000099821	POLRMT	M_NTC.MDD	all	M	NTC.MDD	whole-tissue	domain-SP
-0.0147943	3.02846	-0.119339	0.905041	0.994918	-4.8722	ENSG00000180626	ZNF594	M_NTC.MDD	all	M	NTC.MDD	whole-tissue	domain-SP
0.0154358	3.17723	0.11991	0.904588	0.994918	-4.87222	ENSG00000182810	DDX28	M_NTC.MDD	all	M	NTC.MDD	whole-tissue	domain-SP
-0.0231498	3.40244	-0.181608	0.855942	0.991585	-4.87228	ENSG00000100036	SLC35E4	M_NTC.MDD	all	M	NTC.MDD	whole-tissue	domain-SP
-0.0679995	4.07338	-0.643805	0.519911	0.959281	-4.87233	ENSG00000063587	ZNF275	M_NTC.MDD	all	M	NTC.MDD	whole-tissue	domain-SP
0.0231509	3.34907	0.16522	0.868818	0.993112	-4.8724	ENSG00000130649	CYP2E1	M_NTC.MDD	all	M	NTC.MDD	whole-tissue	domain-SP
-0.019749	3.2883	-0.15679	0.875455	0.993292	-4.87242	ENSG00000166188	ZNF319	M_NTC.MDD	all	M	NTC.MDD	whole-tissue	domain-SP
-0.0352216	3.24538	-0.275921	0.782689	0.986217	-4.87245	ENSG00000227124	ZNF717	M_NTC.MDD	all	M	NTC.MDD	whole-tissue	domain-SP
-0.0671202	4.09028	-0.596262	0.551191	0.964009	-4.87247	ENSG00000172661	WASHC2C	M_NTC.MDD	all	M	NTC.MDD	whole-tissue	domain-SP
0.0277425	3.11956	0.15583	0.876213	0.993358	-4.87249	ENSG00000259823	LYPD8	M_NTC.MDD	all	M	NTC.MDD	whole-tissue	domain-SP
0.06	4.52693	0.717223	0.473474	0.951092	-4.87254	ENSG00000086848	ALG9	M_NTC.MDD	all	M	NTC.MDD	whole-tissue	domain-SP
-0.0633281	4.31462	-0.671417	0.502174	0.955671	-4.87255	ENSG00000117305	HMGCL	M_NTC.MDD	all	M	NTC.MDD	whole-tissue	domain-SP
-0.00971374	3.19767	-0.0722542	0.94242	0.997272	-4.8726	ENSG00000176593	AC008969.1	M_NTC.MDD	all	M	NTC.MDD	whole-tissue	domain-SP
-0.0620015	4.37507	-0.667922	0.504402	0.956357	-4.87267	ENSG00000143363	PRUNE1	M_NTC.MDD	all	M	NTC.MDD	whole-tissue	domain-SP
-0.0427735	3.40152	-0.365411	0.714914	0.981244	-4.8727	ENSG00000256073	URB1-AS1	M_NTC.MDD	all	M	NTC.MDD	whole-tissue	domain-SP
-0.0853796	4.92949	-0.817603	0.413865	0.93343	-4.87274	ENSG00000160789	LMNA	M_NTC.MDD	all	M	NTC.MDD	whole-tissue	domain-SP
-0.00905054	2.99211	-0.0680092	0.945798	0.997272	-4.87279	ENSG00000101004	NINL	M_NTC.MDD	all	M	NTC.MDD	whole-tissue	domain-SP
0.0753245	9.1543	1.2079	0.227499	0.844101	-4.87281	ENSG00000104833	TUBB4A	M_NTC.MDD	all	M	NTC.MDD	whole-tissue	domain-SP
-0.0158565	3.20876	-0.119393	0.904998	0.994918	-4.87282	ENSG00000248049	UBA6-AS1	M_NTC.MDD	all	M	NTC.MDD	whole-tissue	domain-SP
-0.0510877	3.63064	-0.431083	0.66654	0.97854	-4.87284	ENSG00000070269	TMEM260	M_NTC.MDD	all	M	NTC.MDD	whole-tissue	domain-SP
-0.058421	5.88562	-0.941665	0.346686	0.907146	-4.87292	ENSG00000239305	RNF103	M_NTC.MDD	all	M	NTC.MDD	whole-tissue	domain-SP
0.0642253	4.54467	0.740492	0.459248	0.947209	-4.87294	ENSG00000167196	FBXO22	M_NTC.MDD	all	M	NTC.MDD	whole-tissue	domain-SP
0.0534829	6.38353	1.03228	0.302294	0.888985	-4.87295	ENSG00000148943	LIN7C	M_NTC.MDD	all	M	NTC.MDD	whole-tissue	domain-SP
-0.0575398	3.84521	-0.504285	0.614218	0.972743	-4.87298	ENSG00000161395	PGAP3	M_NTC.MDD	all	M	NTC.MDD	whole-tissue	domain-SP
-0.0525935	3.07203	-0.392015	0.695165	0.979302	-4.87305	ENSG00000138193	PLCE1	M_NTC.MDD	all	M	NTC.MDD	whole-tissue	domain-SP
0.000292423	2.97224	0.00195133	0.998444	0.999998	-4.87311	ENSG00000184160	ADRA2C	M_NTC.MDD	all	M	NTC.MDD	whole-tissue	domain-SP
0.0553008	3.95804	0.566737	0.571073	0.967793	-4.87314	ENSG00000126001	CEP250	M_NTC.MDD	all	M	NTC.MDD	whole-tissue	domain-SP
0.0549962	3.5937	0.465872	0.64145	0.976585	-4.87318	ENSG00000165644	COMTD1	M_NTC.MDD	all	M	NTC.MDD	whole-tissue	domain-SP
-0.0500706	3.5614	-0.400977	0.688558	0.97887	-4.87327	ENSG00000262454	MIR193BHG	M_NTC.MDD	all	M	NTC.MDD	whole-tissue	domain-SP
0.0679636	5.65154	0.911968	0.362096	0.914116	-4.87328	ENSG00000168488	ATXN2L	M_NTC.MDD	all	M	NTC.MDD	whole-tissue	domain-SP
0.0363634	3.32108	0.313417	0.754056	0.984373	-4.87334	ENSG00000149262	INTS4	M_NTC.MDD	all	M	NTC.MDD	whole-tissue	domain-SP
-0.0168311	2.93237	-0.119012	0.9053	0.994918	-4.87338	ENSG00000197372	ZNF675	M_NTC.MDD	all	M	NTC.MDD	whole-tissue	domain-SP
0.00559864	3.28899	0.0432419	0.965521	0.998531	-4.87343	ENSG00000232533	AC093673.1	M_NTC.MDD	all	M	NTC.MDD	whole-tissue	domain-SP
0.0501998	6.78825	1.04728	0.29533	0.886235	-4.87344	ENSG00000111911	HINT3	M_NTC.MDD	all	M	NTC.MDD	whole-tissue	domain-SP
-0.0949647	5.25324	-0.933168	0.351064	0.907999	-4.87348	ENSG00000073712	FERMT2	M_NTC.MDD	all	M	NTC.MDD	whole-tissue	domain-SP
-0.0667619	4.30155	-0.623507	0.533153	0.961579	-4.87349	ENSG00000170340	B3GNT2	M_NTC.MDD	all	M	NTC.MDD	whole-tissue	domain-SP
-0.0564362	3.34546	-0.461849	0.644332	0.976832	-4.87353	ENSG00000185339	TCN2	M_NTC.MDD	all	M	NTC.MDD	whole-tissue	domain-SP
-0.0471236	3.55167	-0.396835	0.691609	0.97887	-4.87353	ENSG00000235109	ZSCAN31	M_NTC.MDD	all	M	NTC.MDD	whole-tissue	domain-SP
0.0563085	4.99266	0.835315	0.403822	0.930246	-4.87358	ENSG00000107625	DDX50	M_NTC.MDD	all	M	NTC.MDD	whole-tissue	domain-SP
-0.0607646	5.0272	-0.801053	0.42337	0.936753	-4.87369	ENSG00000172046	USP19	M_NTC.MDD	all	M	NTC.MDD	whole-tissue	domain-SP
0.0579111	4.37736	0.6585	0.510431	0.957729	-4.87378	ENSG00000176994	SMCR8	M_NTC.MDD	all	M	NTC.MDD	whole-tissue	domain-SP
-0.0328681	3.36731	-0.26641	0.790002	0.987148	-4.8738	ENSG00000107960	STN1	M_NTC.MDD	all	M	NTC.MDD	whole-tissue	domain-SP
0.0571475	6.63937	1.04865	0.294698	0.88599	-4.8738	ENSG00000080845	DLGAP4	M_NTC.MDD	all	M	NTC.MDD	whole-tissue	domain-SP
-0.0621326	4.52768	-0.713072	0.476037	0.951691	-4.87385	ENSG00000100949	RABGGTA	M_NTC.MDD	all	M	NTC.MDD	whole-tissue	domain-SP
-0.0637874	4.18123	-0.705871	0.480501	0.952074	-4.87388	ENSG00000068831	RASGRP2	M_NTC.MDD	all	M	NTC.MDD	whole-tissue	domain-SP
-0.0251023	3.13814	-0.197601	0.843414	0.990952	-4.87392	ENSG00000042286	AIFM2	M_NTC.MDD	all	M	NTC.MDD	whole-tissue	domain-SP
0.0495663	3.00919	0.301726	0.76295	0.984721	-4.87394	ENSG00000139211	AMIGO2	M_NTC.MDD	all	M	NTC.MDD	whole-tissue	domain-SP
0.0598061	4.46767	0.681279	0.495918	0.954912	-4.87413	ENSG00000116198	CEP104	M_NTC.MDD	all	M	NTC.MDD	whole-tissue	domain-SP
-0.0614916	5.50008	-0.925363	0.355093	0.910491	-4.87417	ENSG00000074657	ZNF532	M_NTC.MDD	all	M	NTC.MDD	whole-tissue	domain-SP
0.0206412	3.37415	0.148367	0.882096	0.993727	-4.87436	ENSG00000245293	AC096564.1	M_NTC.MDD	all	M	NTC.MDD	whole-tissue	domain-SP
0.0605717	6.09708	0.977055	0.328876	0.900108	-4.87437	ENSG00000110344	UBE4A	M_NTC.MDD	all	M	NTC.MDD	whole-tissue	domain-SP
-0.0389642	3.29911	-0.301852	0.762854	0.984692	-4.87439	ENSG00000160190	SLC37A1	M_NTC.MDD	all	M	NTC.MDD	whole-tissue	domain-SP
0.0453342	6.62246	1.03877	0.299267	0.888021	-4.87451	ENSG00000140632	GLYR1	M_NTC.MDD	all	M	NTC.MDD	whole-tissue	domain-SP
0.0369818	3.18319	0.293844	0.768964	0.985426	-4.87453	ENSG00000164953	TMEM67	M_NTC.MDD	all	M	NTC.MDD	whole-tissue	domain-SP
-0.00643931	2.93116	-0.045853	0.96344	0.998471	-4.87458	ENSG00000237036	ZEB1-AS1	M_NTC.MDD	all	M	NTC.MDD	whole-tissue	domain-SP
-0.0247206	3.12111	-0.175135	0.861024	0.992515	-4.87459	ENSG00000178537	SLC25A20	M_NTC.MDD	all	M	NTC.MDD	whole-tissue	domain-SP
-0.0393528	3.41397	-0.352133	0.724844	0.981612	-4.8746	ENSG00000116191	RALGPS2	M_NTC.MDD	all	M	NTC.MDD	whole-tissue	domain-SP
0.0621103	4.01081	0.619927	0.535506	0.961579	-4.87485	ENSG00000144306	SCRN3	M_NTC.MDD	all	M	NTC.MDD	whole-tissue	domain-SP
0.0564107	4.31574	0.648764	0.516701	0.958851	-4.87508	ENSG00000165861	ZFYVE1	M_NTC.MDD	all	M	NTC.MDD	whole-tissue	domain-SP
0.0789706	5.08236	0.877443	0.380547	0.920736	-4.87509	ENSG00000183662	TAFA1	M_NTC.MDD	all	M	NTC.MDD	whole-tissue	domain-SP
-0.056708	7.10151	-1.06565	0.286947	0.881488	-4.8751	ENSG00000153707	PTPRD	M_NTC.MDD	all	M	NTC.MDD	whole-tissue	domain-SP
0.0652528	5.79862	0.935933	0.349627	0.907529	-4.87514	ENSG00000143624	INTS3	M_NTC.MDD	all	M	NTC.MDD	whole-tissue	domain-SP
0.0537054	6.31151	1.00659	0.314478	0.894443	-4.87521	ENSG00000165914	TTC7B	M_NTC.MDD	all	M	NTC.MDD	whole-tissue	domain-SP
-0.0614903	3.96753	-0.543981	0.586626	0.969397	-4.87522	ENSG00000161847	RAVER1	M_NTC.MDD	all	M	NTC.MDD	whole-tissue	domain-SP
0.0280336	3.20503	0.215971	0.829073	0.98996	-4.87527	ENSG00000121060	TRIM25	M_NTC.MDD	all	M	NTC.MDD	whole-tissue	domain-SP
0.0140269	3.27845	0.110564	0.911994	0.995085	-4.87529	ENSG00000141569	TRIM65	M_NTC.MDD	all	M	NTC.MDD	whole-tissue	domain-SP
-0.0174286	3.38121	-0.137171	0.890934	0.994409	-4.87536	ENSG00000168040	FADD	M_NTC.MDD	all	M	NTC.MDD	whole-tissue	domain-SP
0.0522377	3.89043	0.52806	0.597623	0.970935	-4.87537	ENSG00000181982	CCDC149	M_NTC.MDD	all	M	NTC.MDD	whole-tissue	domain-SP
0.0477465	7.01352	1.06969	0.285124	0.880606	-4.87541	ENSG00000100997	ABHD12	M_NTC.MDD	all	M	NTC.MDD	whole-tissue	domain-SP
-0.0303402	3.33991	-0.254474	0.799203	0.987815	-4.8755	ENSG00000198814	GK	M_NTC.MDD	all	M	NTC.MDD	whole-tissue	domain-SP
0.0303452	3.20967	0.24823	0.804028	0.988192	-4.87554	ENSG00000198453	ZNF568	M_NTC.MDD	all	M	NTC.MDD	whole-tissue	domain-SP
0.067374	4.4128	0.806659	0.420134	0.935354	-4.87555	ENSG00000187240	DYNC2H1	M_NTC.MDD	all	M	NTC.MDD	whole-tissue	domain-SP
0.00065804	3.18217	0.00481207	0.996162	0.999998	-4.87567	ENSG00000169857	AVEN	M_NTC.MDD	all	M	NTC.MDD	whole-tissue	domain-SP
-0.0728087	5.44385	-0.891699	0.372858	0.919159	-4.87576	ENSG00000177706	FAM20C	M_NTC.MDD	all	M	NTC.MDD	whole-tissue	domain-SP
0.0669041	4.71447	0.802772	0.422376	0.936227	-4.87579	ENSG00000118922	KLF12	M_NTC.MDD	all	M	NTC.MDD	whole-tissue	domain-SP
-0.0567208	7.50311	-1.1393	0.254962	0.863866	-4.87579	ENSG00000127603	MACF1	M_NTC.MDD	all	M	NTC.MDD	whole-tissue	domain-SP
0.0542857	7.18876	1.07869	0.281092	0.879261	-4.87579	ENSG00000241553	ARPC4	M_NTC.MDD	all	M	NTC.MDD	whole-tissue	domain-SP
0.00286666	3.38488	0.0186177	0.985151	0.999411	-4.87586	ENSG00000237943	PRKCQ-AS1	M_NTC.MDD	all	M	NTC.MDD	whole-tissue	domain-SP
-0.0461409	3.65078	-0.413584	0.679304	0.97854	-4.87587	ENSG00000141034	GID4	M_NTC.MDD	all	M	NTC.MDD	whole-tissue	domain-SP
0.0466612	3.57156	0.382904	0.701906	0.980235	-4.87589	ENSG00000198081	ZBTB14	M_NTC.MDD	all	M	NTC.MDD	whole-tissue	domain-SP
-0.0937541	4.19869	-0.798278	0.424985	0.93681	-4.87592	ENSG00000144119	C1QL2	M_NTC.MDD	all	M	NTC.MDD	whole-tissue	domain-SP
-0.0227358	3.26501	-0.165796	0.868365	0.993112	-4.87606	ENSG00000155792	DEPTOR	M_NTC.MDD	all	M	NTC.MDD	whole-tissue	domain-SP
0.0411433	3.57813	0.352807	0.724339	0.981612	-4.87607	ENSG00000164051	CCDC51	M_NTC.MDD	all	M	NTC.MDD	whole-tissue	domain-SP
-0.00351529	2.94687	-0.0250487	0.980023	0.999046	-4.87607	ENSG00000084093	REST	M_NTC.MDD	all	M	NTC.MDD	whole-tissue	domain-SP
-0.0592142	4.07934	-0.583791	0.559547	0.965922	-4.87614	ENSG00000124786	SLC35B3	M_NTC.MDD	all	M	NTC.MDD	whole-tissue	domain-SP
0.0542412	3.61252	0.445165	0.656337	0.978036	-4.87617	ENSG00000227733	AC239809.3	M_NTC.MDD	all	M	NTC.MDD	whole-tissue	domain-SP
-0.041763	3.60603	-0.377175	0.706156	0.980253	-4.87619	ENSG00000166133	RPUSD2	M_NTC.MDD	all	M	NTC.MDD	whole-tissue	domain-SP
0.062517	6.81012	1.04102	0.29822	0.888021	-4.87622	ENSG00000122733	PHF24	M_NTC.MDD	all	M	NTC.MDD	whole-tissue	domain-SP
0.0612984	5.58155	0.884861	0.376532	0.919363	-4.87628	ENSG00000110925	CSRNP2	M_NTC.MDD	all	M	NTC.MDD	whole-tissue	domain-SP
0.0498252	9.07912	1.21638	0.224244	0.842036	-4.87632	ENSG00000152234	ATP5F1A	M_NTC.MDD	all	M	NTC.MDD	whole-tissue	domain-SP
-0.0501345	3.75396	-0.463977	0.642807	0.976654	-4.87633	ENSG00000164074	ABHD18	M_NTC.MDD	all	M	NTC.MDD	whole-tissue	domain-SP
-0.0454903	3.60213	-0.387321	0.698635	0.980101	-4.87634	ENSG00000176293	ZNF135	M_NTC.MDD	all	M	NTC.MDD	whole-tissue	domain-SP
0.0572272	3.90968	0.561201	0.574839	0.968454	-4.87643	ENSG00000058729	RIOK2	M_NTC.MDD	all	M	NTC.MDD	whole-tissue	domain-SP
0.0488896	3.23648	0.385352	0.700092	0.980203	-4.87649	ENSG00000116127	ALMS1	M_NTC.MDD	all	M	NTC.MDD	whole-tissue	domain-SP
-0.0688207	4.28061	-0.681809	0.495583	0.954912	-4.87651	ENSG00000178922	HYI	M_NTC.MDD	all	M	NTC.MDD	whole-tissue	domain-SP
0.0131424	3.19648	0.10258	0.918326	0.995668	-4.87654	ENSG00000166788	SAAL1	M_NTC.MDD	all	M	NTC.MDD	whole-tissue	domain-SP
-0.0740211	4.53658	-0.734682	0.462777	0.947792	-4.87655	ENSG00000213928	IRF9	M_NTC.MDD	all	M	NTC.MDD	whole-tissue	domain-SP
0.0945374	6.07951	1.02154	0.307363	0.890941	-4.87664	ENSG00000132613	MTSS2	M_NTC.MDD	all	M	NTC.MDD	whole-tissue	domain-SP
0.0581768	3.98387	0.58489	0.558808	0.965859	-4.87668	ENSG00000100209	HSCB	M_NTC.MDD	all	M	NTC.MDD	whole-tissue	domain-SP
-0.0836486	5.76127	-0.920744	0.357508	0.911527	-4.87669	ENSG00000090097	PCBP4	M_NTC.MDD	all	M	NTC.MDD	whole-tissue	domain-SP
0.0561048	5.94576	0.949585	0.342647	0.905041	-4.87676	ENSG00000168397	ATG4B	M_NTC.MDD	all	M	NTC.MDD	whole-tissue	domain-SP
-0.105786	5.31811	-0.916071	0.359956	0.91308	-4.87685	ENSG00000188643	S100A16	M_NTC.MDD	all	M	NTC.MDD	whole-tissue	domain-SP
-0.0168935	3.23711	-0.137355	0.89079	0.994409	-4.8769	ENSG00000170100	ZNF778	M_NTC.MDD	all	M	NTC.MDD	whole-tissue	domain-SP
-0.0513707	6.13842	-1.00574	0.314885	0.894476	-4.87693	ENSG00000162434	JAK1	M_NTC.MDD	all	M	NTC.MDD	whole-tissue	domain-SP
-0.05903	3.94377	-0.57387	0.566239	0.966821	-4.87694	ENSG00000215421	ZNF407	M_NTC.MDD	all	M	NTC.MDD	whole-tissue	domain-SP
-0.00933522	3.11796	-0.0695849	0.944544	0.997272	-4.87705	ENSG00000125630	POLR1B	M_NTC.MDD	all	M	NTC.MDD	whole-tissue	domain-SP
0.0756917	5.03925	0.853519	0.393661	0.926716	-4.87709	ENSG00000122644	ARL4A	M_NTC.MDD	all	M	NTC.MDD	whole-tissue	domain-SP
-0.0536251	3.89983	-0.542434	0.587691	0.969528	-4.87727	ENSG00000171097	KYAT1	M_NTC.MDD	all	M	NTC.MDD	whole-tissue	domain-SP
0.00142434	3.19681	0.0108993	0.991307	0.999555	-4.87727	ENSG00000083814	ZNF671	M_NTC.MDD	all	M	NTC.MDD	whole-tissue	domain-SP
-0.0614969	4.62288	-0.735623	0.462204	0.9475	-4.87729	ENSG00000167862	MRPL58	M_NTC.MDD	all	M	NTC.MDD	whole-tissue	domain-SP
-0.00451369	3.02305	-0.0299783	0.976093	0.998832	-4.87731	ENSG00000141744	PNMT	M_NTC.MDD	all	M	NTC.MDD	whole-tissue	domain-SP
0.0466398	3.6746	0.363464	0.716367	0.981276	-4.87733	ENSG00000272010	AC100814.1	M_NTC.MDD	all	M	NTC.MDD	whole-tissue	domain-SP
-0.0592329	4.59319	-0.728167	0.466752	0.948804	-4.87743	ENSG00000138035	PNPT1	M_NTC.MDD	all	M	NTC.MDD	whole-tissue	domain-SP
0.0625541	3.8527	0.551865	0.581215	0.969107	-4.87743	ENSG00000215217	C5orf49	M_NTC.MDD	all	M	NTC.MDD	whole-tissue	domain-SP
-0.0311008	3.41353	-0.24255	0.808425	0.988892	-4.87748	ENSG00000173653	RCE1	M_NTC.MDD	all	M	NTC.MDD	whole-tissue	domain-SP
-0.0593299	4.09179	-0.593571	0.552989	0.964402	-4.87751	ENSG00000133422	MORC2	M_NTC.MDD	all	M	NTC.MDD	whole-tissue	domain-SP
0.00442121	3.16901	0.033724	0.973107	0.998665	-4.87755	ENSG00000159231	CBR3	M_NTC.MDD	all	M	NTC.MDD	whole-tissue	domain-SP
0.0203902	3.32276	0.146573	0.883511	0.993758	-4.87769	ENSG00000273270	AC090114.2	M_NTC.MDD	all	M	NTC.MDD	whole-tissue	domain-SP
-0.0752852	3.90358	-0.631386	0.527992	0.960487	-4.8777	ENSG00000196218	RYR1	M_NTC.MDD	all	M	NTC.MDD	whole-tissue	domain-SP
-0.0604398	4.24735	-0.621642	0.534378	0.961579	-4.8778	ENSG00000010361	FUZ	M_NTC.MDD	all	M	NTC.MDD	whole-tissue	domain-SP
-0.0640926	4.15387	-0.638337	0.523461	0.959939	-4.87786	ENSG00000080823	MOK	M_NTC.MDD	all	M	NTC.MDD	whole-tissue	domain-SP
0.052769	3.77723	0.50958	0.610505	0.972376	-4.87787	ENSG00000177082	WDR73	M_NTC.MDD	all	M	NTC.MDD	whole-tissue	domain-SP
-0.000166701	2.81916	-0.00113325	0.999096	0.999998	-4.87792	ENSG00000174473	GALNTL6	M_NTC.MDD	all	M	NTC.MDD	whole-tissue	domain-SP
-0.0627596	4.22713	-0.618141	0.536682	0.961793	-4.87795	ENSG00000174233	ADCY6	M_NTC.MDD	all	M	NTC.MDD	whole-tissue	domain-SP
-0.181053	6.60075	-1.01635	0.309828	0.891861	-4.87801	ENSG00000204388	HSPA1B	M_NTC.MDD	all	M	NTC.MDD	whole-tissue	domain-SP
-0.0600998	4.27173	-0.628598	0.529815	0.960789	-4.87802	ENSG00000197785	ATAD3A	M_NTC.MDD	all	M	NTC.MDD	whole-tissue	domain-SP
0.0698919	4.80529	0.7968	0.425835	0.936995	-4.87802	ENSG00000172831	CES2	M_NTC.MDD	all	M	NTC.MDD	whole-tissue	domain-SP
0.0406965	3.60676	0.348764	0.72737	0.982029	-4.87805	ENSG00000130347	RTN4IP1	M_NTC.MDD	all	M	NTC.MDD	whole-tissue	domain-SP
0.00748124	3.18068	0.054833	0.956287	0.997888	-4.87809	ENSG00000114735	HEMK1	M_NTC.MDD	all	M	NTC.MDD	whole-tissue	domain-SP
0.0591292	3.99297	0.596284	0.551176	0.964009	-4.87814	ENSG00000152582	SPEF2	M_NTC.MDD	all	M	NTC.MDD	whole-tissue	domain-SP
0.0533137	6.69705	1.03781	0.299711	0.888021	-4.87821	ENSG00000149182	ARFGAP2	M_NTC.MDD	all	M	NTC.MDD	whole-tissue	domain-SP
0.065945	4.35999	0.712691	0.476272	0.951691	-4.87828	ENSG00000157617	C2CD2	M_NTC.MDD	all	M	NTC.MDD	whole-tissue	domain-SP
-0.0504569	8.59042	-1.18963	0.234593	0.84975	-4.87828	ENSG00000112335	SNX3	M_NTC.MDD	all	M	NTC.MDD	whole-tissue	domain-SP
-0.0436093	3.5805	-0.389252	0.697207	0.979853	-4.87844	ENSG00000170364	SETMAR	M_NTC.MDD	all	M	NTC.MDD	whole-tissue	domain-SP
0.0644371	5.62094	0.911731	0.362221	0.914209	-4.87845	ENSG00000067704	IARS2	M_NTC.MDD	all	M	NTC.MDD	whole-tissue	domain-SP
0.0384575	3.41108	0.325084	0.745214	0.984018	-4.87848	ENSG00000130584	ZBTB46	M_NTC.MDD	all	M	NTC.MDD	whole-tissue	domain-SP
0.00539346	3.12243	0.0393411	0.96863	0.998665	-4.87849	ENSG00000118804	STBD1	M_NTC.MDD	all	M	NTC.MDD	whole-tissue	domain-SP
0.0597446	6.42717	1.01059	0.312559	0.893499	-4.8785	ENSG00000175395	ZNF25	M_NTC.MDD	all	M	NTC.MDD	whole-tissue	domain-SP
0.0198987	3.25888	0.167226	0.86724	0.993112	-4.87851	ENSG00000173614	NMNAT1	M_NTC.MDD	all	M	NTC.MDD	whole-tissue	domain-SP
0.0488117	3.23885	0.375986	0.70704	0.980253	-4.87852	ENSG00000185532	PRKG1	M_NTC.MDD	all	M	NTC.MDD	whole-tissue	domain-SP
0.057747	4.18414	0.57159	0.567782	0.966854	-4.87858	ENSG00000122335	SERAC1	M_NTC.MDD	all	M	NTC.MDD	whole-tissue	domain-SP
-0.0680949	4.02316	-0.619928	0.535505	0.961579	-4.87866	ENSG00000126804	ZBTB1	M_NTC.MDD	all	M	NTC.MDD	whole-tissue	domain-SP
0.0648632	5.9632	0.92786	0.353797	0.909492	-4.87868	ENSG00000105245	NUMBL	M_NTC.MDD	all	M	NTC.MDD	whole-tissue	domain-SP
-0.0450845	3.65099	-0.402034	0.687781	0.97887	-4.87868	ENSG00000118960	HS1BP3	M_NTC.MDD	all	M	NTC.MDD	whole-tissue	domain-SP
-0.110108	4.75365	-0.787589	0.431213	0.938048	-4.87869	ENSG00000072952	MRVI1	M_NTC.MDD	all	M	NTC.MDD	whole-tissue	domain-SP
-0.00557749	3.20145	-0.0394765	0.968522	0.998665	-4.87881	ENSG00000164574	GALNT10	M_NTC.MDD	all	M	NTC.MDD	whole-tissue	domain-SP
0.0561504	4.26453	0.639248	0.522868	0.959939	-4.87881	ENSG00000164008	C1orf50	M_NTC.MDD	all	M	NTC.MDD	whole-tissue	domain-SP
0.0262071	3.29941	0.211556	0.832514	0.990333	-4.87885	ENSG00000103274	NUBP1	M_NTC.MDD	all	M	NTC.MDD	whole-tissue	domain-SP
0.0407196	3.47611	0.305607	0.759994	0.984428	-4.87891	ENSG00000181585	TMIE	M_NTC.MDD	all	M	NTC.MDD	whole-tissue	domain-SP
0.0137823	3.31567	0.105147	0.916289	0.995642	-4.87893	ENSG00000065457	ADAT1	M_NTC.MDD	all	M	NTC.MDD	whole-tissue	domain-SP
0.0546327	4.33294	0.650001	0.515903	0.958719	-4.87894	ENSG00000167962	ZNF598	M_NTC.MDD	all	M	NTC.MDD	whole-tissue	domain-SP
-0.0580496	4.09596	-0.567584	0.570498	0.967632	-4.87896	ENSG00000166169	POLL	M_NTC.MDD	all	M	NTC.MDD	whole-tissue	domain-SP
-0.0688089	5.00074	-0.802208	0.422702	0.936377	-4.87906	ENSG00000196123	KIAA0895L	M_NTC.MDD	all	M	NTC.MDD	whole-tissue	domain-SP
0.0611838	5.30625	0.860294	0.389919	0.924788	-4.87908	ENSG00000148229	POLE3	M_NTC.MDD	all	M	NTC.MDD	whole-tissue	domain-SP
-0.0236449	3.34943	-0.181049	0.856381	0.991626	-4.87909	ENSG00000134057	CCNB1	M_NTC.MDD	all	M	NTC.MDD	whole-tissue	domain-SP
0.0463124	3.31362	0.377829	0.705671	0.980235	-4.8792	ENSG00000105538	RASIP1	M_NTC.MDD	all	M	NTC.MDD	whole-tissue	domain-SP
0.0592616	6.56654	1.04578	0.296021	0.886705	-4.87921	ENSG00000111011	RSRC2	M_NTC.MDD	all	M	NTC.MDD	whole-tissue	domain-SP
0.0875158	3.84856	0.562029	0.574281	0.968362	-4.87928	ENSG00000105355	PLIN3	M_NTC.MDD	all	M	NTC.MDD	whole-tissue	domain-SP
0.00582252	3.12863	0.0486537	0.961209	0.998416	-4.8794	ENSG00000164338	UTP15	M_NTC.MDD	all	M	NTC.MDD	whole-tissue	domain-SP
-0.0499222	3.85234	-0.426126	0.670146	0.97854	-4.87955	ENSG00000163393	SLC22A15	M_NTC.MDD	all	M	NTC.MDD	whole-tissue	domain-SP
0.0117684	3.07065	0.0880342	0.929874	0.996801	-4.87959	ENSG00000214960	CRPPA	M_NTC.MDD	all	M	NTC.MDD	whole-tissue	domain-SP
-0.0593735	4.87208	-0.795797	0.426417	0.936995	-4.87963	ENSG00000196367	TRRAP	M_NTC.MDD	all	M	NTC.MDD	whole-tissue	domain-SP
0.0543903	3.98524	0.547025	0.584534	0.969107	-4.87966	ENSG00000204498	NFKBIL1	M_NTC.MDD	all	M	NTC.MDD	whole-tissue	domain-SP
-0.0188887	3.16207	-0.130618	0.896114	0.994409	-4.87972	ENSG00000244239	AC007009.1	M_NTC.MDD	all	M	NTC.MDD	whole-tissue	domain-SP
-0.0276697	3.3661	-0.216384	0.828751	0.98996	-4.87976	ENSG00000125650	PSPN	M_NTC.MDD	all	M	NTC.MDD	whole-tissue	domain-SP
0.0568055	3.86635	0.473132	0.636265	0.976585	-4.87981	ENSG00000085644	ZNF213	M_NTC.MDD	all	M	NTC.MDD	whole-tissue	domain-SP
0.0554898	5.75959	0.936516	0.349328	0.907529	-4.87995	ENSG00000093000	NUP50	M_NTC.MDD	all	M	NTC.MDD	whole-tissue	domain-SP
-0.00678985	3.07245	-0.0530184	0.957732	0.99801	-4.87999	ENSG00000163312	HELQ	M_NTC.MDD	all	M	NTC.MDD	whole-tissue	domain-SP
-0.122318	4.57229	-0.850394	0.395407	0.927827	-4.88003	ENSG00000106624	AEBP1	M_NTC.MDD	all	M	NTC.MDD	whole-tissue	domain-SP
-0.0657236	4.29609	-0.626521	0.531176	0.961185	-4.88004	ENSG00000127952	STYXL1	M_NTC.MDD	all	M	NTC.MDD	whole-tissue	domain-SP
0.00198463	3.16436	0.0156331	0.987532	0.999518	-4.88006	ENSG00000166704	ZNF606	M_NTC.MDD	all	M	NTC.MDD	whole-tissue	domain-SP
-0.0598642	5.95939	-0.964538	0.335106	0.902369	-4.8801	ENSG00000185800	DMWD	M_NTC.MDD	all	M	NTC.MDD	whole-tissue	domain-SP
-0.0606869	4.32319	-0.538623	0.590317	0.969528	-4.88011	ENSG00000183307	TMEM121B	M_NTC.MDD	all	M	NTC.MDD	whole-tissue	domain-SP
-0.0705444	4.1889	-0.70024	0.484008	0.953114	-4.88016	ENSG00000087076	HSD17B14	M_NTC.MDD	all	M	NTC.MDD	whole-tissue	domain-SP
-0.0601449	4.17286	-0.607871	0.543468	0.962786	-4.88037	ENSG00000059728	MXD1	M_NTC.MDD	all	M	NTC.MDD	whole-tissue	domain-SP
0.0563357	4.03095	0.560065	0.575613	0.968454	-4.88043	ENSG00000100150	DEPDC5	M_NTC.MDD	all	M	NTC.MDD	whole-tissue	domain-SP
-0.0152986	3.21504	-0.103395	0.917679	0.995668	-4.88046	ENSG00000008128	CDK11A	M_NTC.MDD	all	M	NTC.MDD	whole-tissue	domain-SP
-0.0299331	3.57383	-0.22036	0.825654	0.98996	-4.88046	ENSG00000078814	MYH7B	M_NTC.MDD	all	M	NTC.MDD	whole-tissue	domain-SP
0.0611696	5.55321	0.881265	0.378474	0.920106	-4.8805	ENSG00000238227	TMEM250	M_NTC.MDD	all	M	NTC.MDD	whole-tissue	domain-SP
-0.0236987	3.29214	-0.189004	0.850144	0.991228	-4.88063	ENSG00000198551	ZNF627	M_NTC.MDD	all	M	NTC.MDD	whole-tissue	domain-SP
0.0376631	3.24764	0.278522	0.780693	0.986168	-4.88069	ENSG00000143147	GPR161	M_NTC.MDD	all	M	NTC.MDD	whole-tissue	domain-SP
-0.0257363	3.25039	-0.174941	0.861176	0.992573	-4.88071	ENSG00000107338	SHB	M_NTC.MDD	all	M	NTC.MDD	whole-tissue	domain-SP
-0.0135603	3.15531	-0.0983746	0.921663	0.995826	-4.88074	ENSG00000235257	ITGA9-AS1	M_NTC.MDD	all	M	NTC.MDD	whole-tissue	domain-SP
-0.0700915	3.81855	-0.515838	0.606131	0.971912	-4.88075	ENSG00000089159	PXN	M_NTC.MDD	all	M	NTC.MDD	whole-tissue	domain-SP
-0.0451339	3.61293	-0.334807	0.73787	0.983374	-4.88089	ENSG00000177595	PIDD1	M_NTC.MDD	all	M	NTC.MDD	whole-tissue	domain-SP
0.0600588	4.39878	0.691992	0.48917	0.954507	-4.88093	ENSG00000232593	KANTR	M_NTC.MDD	all	M	NTC.MDD	whole-tissue	domain-SP
0.0200595	3.23302	0.161868	0.871456	0.993143	-4.88096	ENSG00000118894	EEF2KMT	M_NTC.MDD	all	M	NTC.MDD	whole-tissue	domain-SP
0.0597333	5.90364	0.924835	0.355367	0.910567	-4.88097	ENSG00000235961	PNMA6A	M_NTC.MDD	all	M	NTC.MDD	whole-tissue	domain-SP
0.0999484	5.91921	0.995251	0.31997	0.897056	-4.881	ENSG00000159713	TPPP3	M_NTC.MDD	all	M	NTC.MDD	whole-tissue	domain-SP
0.0623736	5.07704	0.814403	0.415689	0.934096	-4.88108	ENSG00000166171	DPCD	M_NTC.MDD	all	M	NTC.MDD	whole-tissue	domain-SP
-0.0403534	3.54846	-0.355634	0.722221	0.981612	-4.88108	ENSG00000132275	RRP8	M_NTC.MDD	all	M	NTC.MDD	whole-tissue	domain-SP
0.0599297	5.24402	0.825979	0.409095	0.932433	-4.88111	ENSG00000155287	SLC25A28	M_NTC.MDD	all	M	NTC.MDD	whole-tissue	domain-SP
0.0694362	6.86157	1.06221	0.288506	0.882737	-4.88115	ENSG00000125851	PCSK2	M_NTC.MDD	all	M	NTC.MDD	whole-tissue	domain-SP
0.0624991	5.25095	0.884249	0.376862	0.919642	-4.88129	ENSG00000177189	RPS6KA3	M_NTC.MDD	all	M	NTC.MDD	whole-tissue	domain-SP
-0.0550262	3.47358	-0.440551	0.659673	0.978109	-4.88135	ENSG00000064989	CALCRL	M_NTC.MDD	all	M	NTC.MDD	whole-tissue	domain-SP
0.0186021	3.34161	0.147644	0.882665	0.993757	-4.88137	ENSG00000151503	NCAPD3	M_NTC.MDD	all	M	NTC.MDD	whole-tissue	domain-SP
0.00805446	3.29991	0.0667991	0.946761	0.997272	-4.88142	ENSG00000260456	C16orf95	M_NTC.MDD	all	M	NTC.MDD	whole-tissue	domain-SP
0.0594172	6.25974	0.986817	0.32407	0.89868	-4.8815	ENSG00000134504	KCTD1	M_NTC.MDD	all	M	NTC.MDD	whole-tissue	domain-SP
0.072593	3.7931	0.467074	0.640595	0.976585	-4.88151	ENSG00000165030	NFIL3	M_NTC.MDD	all	M	NTC.MDD	whole-tissue	domain-SP
0.0758017	5.43186	0.835875	0.40351	0.930246	-4.88156	ENSG00000168546	GFRA2	M_NTC.MDD	all	M	NTC.MDD	whole-tissue	domain-SP
0.0532854	3.37465	0.376512	0.706649	0.980253	-4.88157	ENSG00000171316	CHD7	M_NTC.MDD	all	M	NTC.MDD	whole-tissue	domain-SP
0.0596202	4.56469	0.710197	0.477816	0.951924	-4.88158	ENSG00000160094	ZNF362	M_NTC.MDD	all	M	NTC.MDD	whole-tissue	domain-SP
-0.0623624	3.40765	-0.412147	0.680359	0.97854	-4.88164	ENSG00000017483	SLC38A5	M_NTC.MDD	all	M	NTC.MDD	whole-tissue	domain-SP
0.0507191	3.92556	0.501287	0.616325	0.973237	-4.88164	ENSG00000112855	HARS2	M_NTC.MDD	all	M	NTC.MDD	whole-tissue	domain-SP
-0.0560769	6.55088	-1.03339	0.301774	0.888844	-4.88184	ENSG00000143870	PDIA6	M_NTC.MDD	all	M	NTC.MDD	whole-tissue	domain-SP
0.00287095	3.12935	0.0198724	0.984151	0.999411	-4.88185	ENSG00000102699	PARP4	M_NTC.MDD	all	M	NTC.MDD	whole-tissue	domain-SP
0.0577936	5.47439	0.88413	0.376927	0.919666	-4.88194	ENSG00000145919	BOD1	M_NTC.MDD	all	M	NTC.MDD	whole-tissue	domain-SP
-0.0300895	3.14112	-0.2126	0.8317	0.990333	-4.88199	ENSG00000135838	NPL	M_NTC.MDD	all	M	NTC.MDD	whole-tissue	domain-SP
-0.0437088	3.3473	-0.334164	0.738355	0.983374	-4.882	ENSG00000159871	LYPD5	M_NTC.MDD	all	M	NTC.MDD	whole-tissue	domain-SP
-0.0551469	5.79415	-0.932302	0.351499	0.908058	-4.88203	ENSG00000132405	TBC1D14	M_NTC.MDD	all	M	NTC.MDD	whole-tissue	domain-SP
-0.114382	3.20916	-0.522783	0.601296	0.971002	-4.88207	ENSG00000181195	PENK	M_NTC.MDD	all	M	NTC.MDD	whole-tissue	domain-SP
-0.0644748	5.3712	-0.86303	0.388414	0.92444	-4.88208	ENSG00000103111	MON1B	M_NTC.MDD	all	M	NTC.MDD	whole-tissue	domain-SP
0.0670469	9.14383	1.21861	0.223401	0.841358	-4.88219	ENSG00000110700	RPS13	M_NTC.MDD	all	M	NTC.MDD	whole-tissue	domain-SP
-0.0511939	4.0278	-0.476403	0.633934	0.976526	-4.88223	ENSG00000167130	DOLPP1	M_NTC.MDD	all	M	NTC.MDD	whole-tissue	domain-SP
0.0313797	3.125	0.203809	0.838561	0.990936	-4.8823	ENSG00000281160	AC018358.1	M_NTC.MDD	all	M	NTC.MDD	whole-tissue	domain-SP
-0.00492724	3.23889	-0.0381831	0.969553	0.998665	-4.88236	ENSG00000141994	DUS3L	M_NTC.MDD	all	M	NTC.MDD	whole-tissue	domain-SP
-0.0121232	3.15213	-0.0924582	0.92636	0.996548	-4.88239	ENSG00000197375	SLC22A5	M_NTC.MDD	all	M	NTC.MDD	whole-tissue	domain-SP
0.0535009	7.57659	1.12257	0.262002	0.868476	-4.88241	ENSG00000132963	POMP	M_NTC.MDD	all	M	NTC.MDD	whole-tissue	domain-SP
0.0372742	3.52077	0.321677	0.747792	0.984018	-4.88243	ENSG00000154743	TSEN2	M_NTC.MDD	all	M	NTC.MDD	whole-tissue	domain-SP
0.0690381	5.60632	0.889689	0.373936	0.919313	-4.88244	ENSG00000138944	SHISAL1	M_NTC.MDD	all	M	NTC.MDD	whole-tissue	domain-SP
-0.0070919	3.32258	-0.0574385	0.954212	0.997752	-4.88248	ENSG00000100038	TOP3B	M_NTC.MDD	all	M	NTC.MDD	whole-tissue	domain-SP
-0.03245	3.59494	-0.265249	0.790895	0.987232	-4.8825	ENSG00000132182	NUP210	M_NTC.MDD	all	M	NTC.MDD	whole-tissue	domain-SP
-0.0653409	5.12256	-0.861348	0.389339	0.924469	-4.88251	ENSG00000156587	UBE2L6	M_NTC.MDD	all	M	NTC.MDD	whole-tissue	domain-SP
-0.056031	6.19457	-0.970634	0.332062	0.901328	-4.88253	ENSG00000143393	PI4KB	M_NTC.MDD	all	M	NTC.MDD	whole-tissue	domain-SP
-0.00667229	3.30507	-0.0503054	0.959893	0.998265	-4.88255	ENSG00000235706	DICER1-AS1	M_NTC.MDD	all	M	NTC.MDD	whole-tissue	domain-SP
-0.084937	4.74572	-0.764719	0.4447	0.943269	-4.88263	ENSG00000149527	PLCH2	M_NTC.MDD	all	M	NTC.MDD	whole-tissue	domain-SP
-0.0549524	5.88955	-0.951873	0.341487	0.90457	-4.88266	ENSG00000083290	ULK2	M_NTC.MDD	all	M	NTC.MDD	whole-tissue	domain-SP
0.0621485	5.0893	0.804982	0.421101	0.935957	-4.88268	ENSG00000160570	DEDD2	M_NTC.MDD	all	M	NTC.MDD	whole-tissue	domain-SP
0.0338384	3.24334	0.26195	0.793436	0.98747	-4.88272	ENSG00000003096	KLHL13	M_NTC.MDD	all	M	NTC.MDD	whole-tissue	domain-SP
-0.0336731	2.58979	-0.218294	0.827263	0.98996	-4.8828	ENSG00000224223	VSTM2A-OT1	M_NTC.MDD	all	M	NTC.MDD	whole-tissue	domain-SP
-0.0134308	3.22489	-0.105927	0.91567	0.995432	-4.88285	ENSG00000178966	RMI1	M_NTC.MDD	all	M	NTC.MDD	whole-tissue	domain-SP
-0.0796175	6.44046	-0.999467	0.317922	0.896074	-4.88287	ENSG00000064651	SLC12A2	M_NTC.MDD	all	M	NTC.MDD	whole-tissue	domain-SP
0.0558447	5.15654	0.831654	0.405885	0.931038	-4.88288	ENSG00000187742	SECISBP2	M_NTC.MDD	all	M	NTC.MDD	whole-tissue	domain-SP
-0.00912402	3.01732	-0.0706641	0.943685	0.997272	-4.88288	ENSG00000171757	LRRC34	M_NTC.MDD	all	M	NTC.MDD	whole-tissue	domain-SP
0.0625554	4.17008	0.595366	0.551789	0.964009	-4.88294	ENSG00000047597	XK	M_NTC.MDD	all	M	NTC.MDD	whole-tissue	domain-SP
0.0617389	4.39884	0.630136	0.528809	0.960626	-4.88295	ENSG00000240230	COX19	M_NTC.MDD	all	M	NTC.MDD	whole-tissue	domain-SP
0.0367033	3.21785	0.297881	0.765882	0.985224	-4.88302	ENSG00000196284	SUPT3H	M_NTC.MDD	all	M	NTC.MDD	whole-tissue	domain-SP
0.0354615	3.49872	0.32288	0.746882	0.984018	-4.88305	ENSG00000101997	CCDC22	M_NTC.MDD	all	M	NTC.MDD	whole-tissue	domain-SP
-0.0800491	4.52608	-0.741577	0.458593	0.946817	-4.88306	ENSG00000172817	CYP7B1	M_NTC.MDD	all	M	NTC.MDD	whole-tissue	domain-SP
0.0498714	7.32072	1.09117	0.275568	0.876967	-4.8831	ENSG00000152291	TGOLN2	M_NTC.MDD	all	M	NTC.MDD	whole-tissue	domain-SP
0.0607855	5.379	0.877773	0.380365	0.920562	-4.88316	ENSG00000125266	EFNB2	M_NTC.MDD	all	M	NTC.MDD	whole-tissue	domain-SP
-0.0708439	5.06117	-0.812539	0.416756	0.934499	-4.88324	ENSG00000186815	TPCN1	M_NTC.MDD	all	M	NTC.MDD	whole-tissue	domain-SP
-0.0478862	3.53598	-0.414035	0.678974	0.97854	-4.88329	ENSG00000256223	ZNF10	M_NTC.MDD	all	M	NTC.MDD	whole-tissue	domain-SP
0.0580603	3.60466	0.497894	0.618713	0.973493	-4.88344	ENSG00000155897	ADCY8	M_NTC.MDD	all	M	NTC.MDD	whole-tissue	domain-SP
0.0646709	4.24074	0.705342	0.48083	0.952167	-4.88349	ENSG00000073614	KDM5A	M_NTC.MDD	all	M	NTC.MDD	whole-tissue	domain-SP
-0.0331151	3.22211	-0.228809	0.819084	0.989443	-4.8835	ENSG00000110057	UNC93B1	M_NTC.MDD	all	M	NTC.MDD	whole-tissue	domain-SP
-0.0095138	3.37659	-0.0612558	0.951173	0.997669	-4.88354	ENSG00000226762	LINC02668	M_NTC.MDD	all	M	NTC.MDD	whole-tissue	domain-SP
-0.0561763	3.78362	-0.506201	0.612873	0.972653	-4.8836	ENSG00000253716	MINCR	M_NTC.MDD	all	M	NTC.MDD	whole-tissue	domain-SP
0.0563509	4.03102	0.574282	0.56596	0.966821	-4.88361	ENSG00000129925	TMEM8A	M_NTC.MDD	all	M	NTC.MDD	whole-tissue	domain-SP
0.100422	3.54856	0.685546	0.493233	0.954912	-4.88362	ENSG00000163132	MSX1	M_NTC.MDD	all	M	NTC.MDD	whole-tissue	domain-SP
-0.0541525	5.80872	-0.928441	0.353496	0.909124	-4.88378	ENSG00000012822	CALCOCO1	M_NTC.MDD	all	M	NTC.MDD	whole-tissue	domain-SP
0.0501994	3.659	0.459661	0.645901	0.977057	-4.88379	ENSG00000171827	ZNF570	M_NTC.MDD	all	M	NTC.MDD	whole-tissue	domain-SP
0.051612	6.92469	1.0443	0.296704	0.88688	-4.8838	ENSG00000105723	GSK3A	M_NTC.MDD	all	M	NTC.MDD	whole-tissue	domain-SP
0.0256727	3.33182	0.210133	0.833624	0.990333	-4.88389	ENSG00000164494	PDSS2	M_NTC.MDD	all	M	NTC.MDD	whole-tissue	domain-SP
-0.0355787	3.50685	-0.313857	0.753722	0.984373	-4.88391	ENSG00000157349	DDX19B	M_NTC.MDD	all	M	NTC.MDD	whole-tissue	domain-SP
0.00974409	3.31833	0.0787654	0.937241	0.997272	-4.88398	ENSG00000102796	DHRS12	M_NTC.MDD	all	M	NTC.MDD	whole-tissue	domain-SP
0.0420964	3.35332	0.336556	0.736551	0.983338	-4.88406	ENSG00000134285	FKBP11	M_NTC.MDD	all	M	NTC.MDD	whole-tissue	domain-SP
0.00670208	3.29798	0.0538653	0.957058	0.997945	-4.88409	ENSG00000111581	NUP107	M_NTC.MDD	all	M	NTC.MDD	whole-tissue	domain-SP
0.0553176	3.90116	0.49714	0.619245	0.973557	-4.88417	ENSG00000044090	CUL7	M_NTC.MDD	all	M	NTC.MDD	whole-tissue	domain-SP
0.0638053	4.85618	0.771284	0.440796	0.94151	-4.88419	ENSG00000050030	NEXMIF	M_NTC.MDD	all	M	NTC.MDD	whole-tissue	domain-SP
0.0624003	4.42148	0.679775	0.496869	0.955301	-4.88422	ENSG00000085760	MTIF2	M_NTC.MDD	all	M	NTC.MDD	whole-tissue	domain-SP
-0.0669821	4.4285	-0.647474	0.517535	0.958949	-4.88429	ENSG00000180891	CUEDC1	M_NTC.MDD	all	M	NTC.MDD	whole-tissue	domain-SP
0.0485321	8.06224	1.16273	0.245333	0.85606	-4.88435	ENSG00000254772	EEF1G	M_NTC.MDD	all	M	NTC.MDD	whole-tissue	domain-SP
-0.0051853	3.12624	-0.0371293	0.970392	0.998665	-4.88446	ENSG00000272505	AC104964.4	M_NTC.MDD	all	M	NTC.MDD	whole-tissue	domain-SP
-0.0870259	4.44569	-0.656938	0.511442	0.957844	-4.88451	ENSG00000124587	PEX6	M_NTC.MDD	all	M	NTC.MDD	whole-tissue	domain-SP
0.0662642	5.92302	0.979845	0.327498	0.899656	-4.88463	ENSG00000174136	RGMB	M_NTC.MDD	all	M	NTC.MDD	whole-tissue	domain-SP
-0.0490082	3.08674	-0.359414	0.719393	0.981377	-4.88483	ENSG00000103460	TOX3	M_NTC.MDD	all	M	NTC.MDD	whole-tissue	domain-SP
-0.0642391	6.02079	-0.949063	0.342913	0.905318	-4.88484	ENSG00000103249	CLCN7	M_NTC.MDD	all	M	NTC.MDD	whole-tissue	domain-SP
0.0583359	5.24064	0.832953	0.405152	0.930786	-4.88491	ENSG00000174405	LIG4	M_NTC.MDD	all	M	NTC.MDD	whole-tissue	domain-SP
-0.093956	5.21632	-0.932409	0.351456	0.908058	-4.88493	ENSG00000038427	VCAN	M_NTC.MDD	all	M	NTC.MDD	whole-tissue	domain-SP
0.0623118	4.07198	0.628439	0.529919	0.960795	-4.88504	ENSG00000148057	IDNK	M_NTC.MDD	all	M	NTC.MDD	whole-tissue	domain-SP
0.0554691	7.7771	1.12449	0.261187	0.868168	-4.88522	ENSG00000146701	MDH2	M_NTC.MDD	all	M	NTC.MDD	whole-tissue	domain-SP
0.0685013	3.80184	0.579697	0.562304	0.966686	-4.88528	ENSG00000150687	PRSS23	M_NTC.MDD	all	M	NTC.MDD	whole-tissue	domain-SP
0.0600816	3.48821	0.331784	0.740154	0.983374	-4.88529	ENSG00000131435	PDLIM4	M_NTC.MDD	all	M	NTC.MDD	whole-tissue	domain-SP
0.0445007	3.73176	0.39601	0.692217	0.97887	-4.88542	ENSG00000215196	BASP1-AS1	M_NTC.MDD	all	M	NTC.MDD	whole-tissue	domain-SP
0.0238693	3.13024	0.180231	0.857023	0.991735	-4.88545	ENSG00000183137	CEP57L1	M_NTC.MDD	all	M	NTC.MDD	whole-tissue	domain-SP
-0.0598812	5.36297	-0.884837	0.376545	0.919363	-4.88547	ENSG00000162441	LZIC	M_NTC.MDD	all	M	NTC.MDD	whole-tissue	domain-SP
0.0391431	3.37069	0.205878	0.836948	0.990936	-4.8855	ENSG00000086205	FOLH1	M_NTC.MDD	all	M	NTC.MDD	whole-tissue	domain-SP
-0.0583215	4.13031	-0.561245	0.574808	0.968454	-4.88552	ENSG00000158805	ZNF276	M_NTC.MDD	all	M	NTC.MDD	whole-tissue	domain-SP
0.00234096	3.34764	0.0193915	0.984534	0.999411	-4.88557	ENSG00000123411	IKZF4	M_NTC.MDD	all	M	NTC.MDD	whole-tissue	domain-SP
-0.0204603	3.35418	-0.160954	0.872176	0.993214	-4.8856	ENSG00000172943	PHF8	M_NTC.MDD	all	M	NTC.MDD	whole-tissue	domain-SP
0.0754519	4.97025	0.7481	0.45465	0.945656	-4.88563	ENSG00000110148	CCKBR	M_NTC.MDD	all	M	NTC.MDD	whole-tissue	domain-SP
-0.00110497	3.26337	-0.00887026	0.992925	0.99969	-4.88567	ENSG00000131831	RAI2	M_NTC.MDD	all	M	NTC.MDD	whole-tissue	domain-SP
-0.0589499	9.42	-1.2241	0.221323	0.83942	-4.88572	ENSG00000135916	ITM2C	M_NTC.MDD	all	M	NTC.MDD	whole-tissue	domain-SP
0.011403	3.19316	0.0911527	0.927397	0.99667	-4.88573	ENSG00000152464	RPP38	M_NTC.MDD	all	M	NTC.MDD	whole-tissue	domain-SP
-0.0223978	3.18353	-0.141813	0.887268	0.994239	-4.88576	ENSG00000239282	CASTOR1	M_NTC.MDD	all	M	NTC.MDD	whole-tissue	domain-SP
0.000672188	3.23228	0.00463271	0.996305	0.999998	-4.88581	ENSG00000107719	PALD1	M_NTC.MDD	all	M	NTC.MDD	whole-tissue	domain-SP
0.0668577	7.42325	1.13933	0.254956	0.863866	-4.88583	ENSG00000100852	ARHGAP5	M_NTC.MDD	all	M	NTC.MDD	whole-tissue	domain-SP
0.0248298	3.31562	0.200176	0.841401	0.990936	-4.88584	ENSG00000160124	CCDC58	M_NTC.MDD	all	M	NTC.MDD	whole-tissue	domain-SP
0.0432114	2.84588	0.278026	0.781074	0.986195	-4.88587	ENSG00000256422	LINC02552	M_NTC.MDD	all	M	NTC.MDD	whole-tissue	domain-SP
-0.00973075	2.91838	-0.072689	0.942074	0.997272	-4.88593	ENSG00000118997	DNAH7	M_NTC.MDD	all	M	NTC.MDD	whole-tissue	domain-SP
-0.0247712	3.28209	-0.197735	0.84331	0.990936	-4.88599	ENSG00000044446	PHKA2	M_NTC.MDD	all	M	NTC.MDD	whole-tissue	domain-SP
-0.0325985	3.41474	-0.240472	0.810034	0.989003	-4.88599	ENSG00000132510	KDM6B	M_NTC.MDD	all	M	NTC.MDD	whole-tissue	domain-SP
0.070433	6.03535	0.953958	0.340433	0.903846	-4.88604	ENSG00000185745	IFIT1	M_NTC.MDD	all	M	NTC.MDD	whole-tissue	domain-SP
0.0642817	4.04777	0.564382	0.572673	0.968214	-4.88605	ENSG00000256060	TRAPPC2B	M_NTC.MDD	all	M	NTC.MDD	whole-tissue	domain-SP
0.0559227	6.71374	1.03845	0.299415	0.888021	-4.88622	ENSG00000107874	CUEDC2	M_NTC.MDD	all	M	NTC.MDD	whole-tissue	domain-SP
-0.0102661	3.18835	-0.0844518	0.932721	0.997071	-4.88627	ENSG00000197128	ZNF772	M_NTC.MDD	all	M	NTC.MDD	whole-tissue	domain-SP
-0.0318519	3.52826	-0.248669	0.803689	0.988158	-4.88629	ENSG00000132017	DCAF15	M_NTC.MDD	all	M	NTC.MDD	whole-tissue	domain-SP
0.0531508	3.31374	0.439877	0.660161	0.978109	-4.88629	ENSG00000147202	DIAPH2	M_NTC.MDD	all	M	NTC.MDD	whole-tissue	domain-SP
-0.0533124	4.13126	-0.547195	0.584418	0.969107	-4.88637	ENSG00000197265	GTF2E2	M_NTC.MDD	all	M	NTC.MDD	whole-tissue	domain-SP
0.0322725	3.21656	0.276836	0.781987	0.986195	-4.8864	ENSG00000198087	CD2AP	M_NTC.MDD	all	M	NTC.MDD	whole-tissue	domain-SP
0.0247978	3.35146	0.173451	0.862346	0.99261	-4.88651	ENSG00000057704	TMCC3	M_NTC.MDD	all	M	NTC.MDD	whole-tissue	domain-SP
0.0571979	5.70899	0.901635	0.367558	0.916597	-4.88653	ENSG00000139597	N4BP2L1	M_NTC.MDD	all	M	NTC.MDD	whole-tissue	domain-SP
0.068415	8.94249	1.20073	0.230262	0.846364	-4.88663	ENSG00000112695	COX7A2	M_NTC.MDD	all	M	NTC.MDD	whole-tissue	domain-SP
0.0631589	4.43749	0.665313	0.506067	0.956922	-4.88665	ENSG00000172732	MUS81	M_NTC.MDD	all	M	NTC.MDD	whole-tissue	domain-SP
0.061703	5.01219	0.793562	0.427717	0.937148	-4.88667	ENSG00000087087	SRRT	M_NTC.MDD	all	M	NTC.MDD	whole-tissue	domain-SP
-0.0256962	3.50436	-0.214246	0.830417	0.990157	-4.88675	ENSG00000167394	ZNF668	M_NTC.MDD	all	M	NTC.MDD	whole-tissue	domain-SP
0.0371173	3.81424	0.337862	0.735567	0.983054	-4.88677	ENSG00000184178	SCFD2	M_NTC.MDD	all	M	NTC.MDD	whole-tissue	domain-SP
0.062003	6.55739	1.0208	0.307701	0.891154	-4.88691	ENSG00000099901	RANBP1	M_NTC.MDD	all	M	NTC.MDD	whole-tissue	domain-SP
-0.0788385	4.22836	-0.646759	0.518001	0.958949	-4.88692	ENSG00000168389	MFSD2A	M_NTC.MDD	all	M	NTC.MDD	whole-tissue	domain-SP
0.0617457	4.64426	0.695085	0.48723	0.954207	-4.88702	ENSG00000100982	PCIF1	M_NTC.MDD	all	M	NTC.MDD	whole-tissue	domain-SP
0.00247174	3.42019	0.0191773	0.984705	0.999411	-4.88711	ENSG00000282393	AC016588.2	M_NTC.MDD	all	M	NTC.MDD	whole-tissue	domain-SP
0.0689533	5.24764	0.843163	0.399423	0.929184	-4.88719	ENSG00000165379	LRFN5	M_NTC.MDD	all	M	NTC.MDD	whole-tissue	domain-SP
0.194217	9.99063	1.25762	0.208963	0.831873	-4.88726	ENSG00000131095	GFAP	M_NTC.MDD	all	M	NTC.MDD	whole-tissue	domain-SP
0.0195578	3.41116	0.0873203	0.930443	0.99687	-4.88739	ENSG00000073756	PTGS2	M_NTC.MDD	all	M	NTC.MDD	whole-tissue	domain-SP
-0.0597421	5.58933	-0.874625	0.382075	0.921324	-4.88752	ENSG00000173175	ADCY5	M_NTC.MDD	all	M	NTC.MDD	whole-tissue	domain-SP
-0.0344429	3.44439	-0.226699	0.820724	0.989679	-4.8876	ENSG00000213023	SYT3	M_NTC.MDD	all	M	NTC.MDD	whole-tissue	domain-SP
0.00455648	3.25879	0.036119	0.971198	0.998665	-4.88774	ENSG00000076650	GPATCH1	M_NTC.MDD	all	M	NTC.MDD	whole-tissue	domain-SP
0.00850839	3.28474	0.0611507	0.951256	0.997669	-4.88776	ENSG00000168350	DEGS2	M_NTC.MDD	all	M	NTC.MDD	whole-tissue	domain-SP
-0.0220343	3.49646	-0.150859	0.88013	0.993596	-4.88779	ENSG00000120341	SEC16B	M_NTC.MDD	all	M	NTC.MDD	whole-tissue	domain-SP
-0.0331853	3.50678	-0.270966	0.786496	0.986911	-4.88779	ENSG00000287516	AL359764.2	M_NTC.MDD	all	M	NTC.MDD	whole-tissue	domain-SP
0.0687809	4.55058	0.77588	0.438079	0.940187	-4.8878	ENSG00000009413	REV3L	M_NTC.MDD	all	M	NTC.MDD	whole-tissue	domain-SP
-0.0495457	3.70079	-0.423457	0.67209	0.97854	-4.88783	ENSG00000176155	CCDC57	M_NTC.MDD	all	M	NTC.MDD	whole-tissue	domain-SP
0.0321139	3.53503	0.204773	0.837809	0.990936	-4.88784	ENSG00000153495	TEX29	M_NTC.MDD	all	M	NTC.MDD	whole-tissue	domain-SP
-0.0357587	3.61473	-0.297499	0.766173	0.985224	-4.88786	ENSG00000147912	FBXO10	M_NTC.MDD	all	M	NTC.MDD	whole-tissue	domain-SP
0.065057	5.03543	0.798227	0.425007	0.93681	-4.88793	ENSG00000204052	LRRC73	M_NTC.MDD	all	M	NTC.MDD	whole-tissue	domain-SP
0.0584878	5.85126	0.937112	0.349021	0.907529	-4.88797	ENSG00000204130	RUFY2	M_NTC.MDD	all	M	NTC.MDD	whole-tissue	domain-SP
-0.0576961	3.96114	-0.567159	0.570787	0.967746	-4.88801	ENSG00000120327	PCDHB14	M_NTC.MDD	all	M	NTC.MDD	whole-tissue	domain-SP
0.0421993	3.7706	0.369777	0.71166	0.980857	-4.88811	ENSG00000174177	CTU2	M_NTC.MDD	all	M	NTC.MDD	whole-tissue	domain-SP
0.0536448	3.2921	0.303151	0.761867	0.984614	-4.88815	ENSG00000138166	DUSP5	M_NTC.MDD	all	M	NTC.MDD	whole-tissue	domain-SP
-0.064832	4.29841	-0.662856	0.507639	0.957112	-4.88822	ENSG00000136861	CDK5RAP2	M_NTC.MDD	all	M	NTC.MDD	whole-tissue	domain-SP
-0.0380995	3.28544	-0.292247	0.770184	0.985426	-4.88831	ENSG00000110756	HPS5	M_NTC.MDD	all	M	NTC.MDD	whole-tissue	domain-SP
0.00446209	3.31302	0.0354178	0.971757	0.998665	-4.88832	ENSG00000013503	POLR3B	M_NTC.MDD	all	M	NTC.MDD	whole-tissue	domain-SP
-0.00753078	3.30483	-0.0589807	0.952984	0.997715	-4.88845	ENSG00000081014	AP4E1	M_NTC.MDD	all	M	NTC.MDD	whole-tissue	domain-SP
0.0582272	7.36233	1.09683	0.273091	0.875332	-4.88847	ENSG00000186472	PCLO	M_NTC.MDD	all	M	NTC.MDD	whole-tissue	domain-SP
-0.0229861	3.39449	-0.173894	0.861998	0.992602	-4.88851	ENSG00000198795	ZNF521	M_NTC.MDD	all	M	NTC.MDD	whole-tissue	domain-SP
0.0422675	3.76128	0.380049	0.704023	0.980235	-4.88862	ENSG00000172006	ZNF554	M_NTC.MDD	all	M	NTC.MDD	whole-tissue	domain-SP
-0.0144206	3.02925	-0.076553	0.939002	0.997272	-4.88862	ENSG00000148908	RGS10	M_NTC.MDD	all	M	NTC.MDD	whole-tissue	domain-SP
0.0109647	3.29282	0.0845079	0.932677	0.997071	-4.88863	ENSG00000268516	AC020915.2	M_NTC.MDD	all	M	NTC.MDD	whole-tissue	domain-SP
-0.0557893	5.59117	-0.89981	0.368528	0.916977	-4.88863	ENSG00000141424	SLC39A6	M_NTC.MDD	all	M	NTC.MDD	whole-tissue	domain-SP
0.0472238	3.6341	0.413119	0.679645	0.97854	-4.88868	ENSG00000160345	C9orf116	M_NTC.MDD	all	M	NTC.MDD	whole-tissue	domain-SP
-0.0269245	3.38212	-0.216343	0.828783	0.98996	-4.88869	ENSG00000071564	TCF3	M_NTC.MDD	all	M	NTC.MDD	whole-tissue	domain-SP
0.0617176	5.299	0.822558	0.411037	0.93276	-4.8887	ENSG00000137806	NDUFAF1	M_NTC.MDD	all	M	NTC.MDD	whole-tissue	domain-SP
0.0281564	3.65269	0.252798	0.800498	0.987815	-4.88881	ENSG00000150990	DHX37	M_NTC.MDD	all	M	NTC.MDD	whole-tissue	domain-SP
-0.0185078	3.24404	-0.134565	0.892994	0.994409	-4.88883	ENSG00000225828	FAM229A	M_NTC.MDD	all	M	NTC.MDD	whole-tissue	domain-SP
-0.0414048	3.15531	-0.299925	0.764323	0.985161	-4.88884	ENSG00000164309	CMYA5	M_NTC.MDD	all	M	NTC.MDD	whole-tissue	domain-SP
0.0462255	3.64071	0.427915	0.668843	0.97854	-4.88888	ENSG00000105866	SP4	M_NTC.MDD	all	M	NTC.MDD	whole-tissue	domain-SP
0.0335146	3.57181	0.282356	0.777753	0.985997	-4.88896	ENSG00000132603	NIP7	M_NTC.MDD	all	M	NTC.MDD	whole-tissue	domain-SP
0.0155874	3.21951	0.130621	0.896113	0.994409	-4.88898	ENSG00000170448	NFXL1	M_NTC.MDD	all	M	NTC.MDD	whole-tissue	domain-SP
-0.0634386	4.96436	-0.794595	0.427116	0.936995	-4.88915	ENSG00000156973	PDE6D	M_NTC.MDD	all	M	NTC.MDD	whole-tissue	domain-SP
0.0461699	6.72973	1.0313	0.302754	0.88913	-4.88918	ENSG00000174903	RAB1B	M_NTC.MDD	all	M	NTC.MDD	whole-tissue	domain-SP
-0.0520244	4.11315	-0.561803	0.574428	0.968388	-4.88923	ENSG00000273899	NOL12	M_NTC.MDD	all	M	NTC.MDD	whole-tissue	domain-SP
-0.0628986	4.24347	-0.622745	0.533653	0.961579	-4.88924	ENSG00000179314	WSCD1	M_NTC.MDD	all	M	NTC.MDD	whole-tissue	domain-SP
-0.0138798	3.63931	-0.0996524	0.920649	0.99577	-4.88929	ENSG00000132026	RTBDN	M_NTC.MDD	all	M	NTC.MDD	whole-tissue	domain-SP
0.03355	3.34115	0.291744	0.770568	0.985426	-4.88935	ENSG00000140471	LINS1	M_NTC.MDD	all	M	NTC.MDD	whole-tissue	domain-SP
-0.0726688	4.13497	-0.700623	0.483769	0.953009	-4.88942	ENSG00000171408	PDE7B	M_NTC.MDD	all	M	NTC.MDD	whole-tissue	domain-SP
-0.0142858	3.26353	-0.113279	0.909841	0.995085	-4.88948	ENSG00000115970	THADA	M_NTC.MDD	all	M	NTC.MDD	whole-tissue	domain-SP
0.000371012	3.44069	0.00211298	0.998315	0.999998	-4.88949	ENSG00000166923	GREM1	M_NTC.MDD	all	M	NTC.MDD	whole-tissue	domain-SP
-0.0836209	5.1376	-0.796519	0.426005	0.936995	-4.88953	ENSG00000139433	GLTP	M_NTC.MDD	all	M	NTC.MDD	whole-tissue	domain-SP
-0.0443379	3.73515	-0.436599	0.662535	0.978197	-4.8896	ENSG00000204348	DXO	M_NTC.MDD	all	M	NTC.MDD	whole-tissue	domain-SP
0.0463278	7.09525	1.07267	0.283787	0.880044	-4.88963	ENSG00000108424	KPNB1	M_NTC.MDD	all	M	NTC.MDD	whole-tissue	domain-SP
-0.0577214	4.02158	-0.519334	0.60369	0.971292	-4.88968	ENSG00000116497	S100PBP	M_NTC.MDD	all	M	NTC.MDD	whole-tissue	domain-SP
0.0166396	3.44341	0.135	0.89265	0.994409	-4.88969	ENSG00000173950	XXYLT1	M_NTC.MDD	all	M	NTC.MDD	whole-tissue	domain-SP
0.0137662	3.47517	0.110004	0.912438	0.995085	-4.88969	ENSG00000172890	NADSYN1	M_NTC.MDD	all	M	NTC.MDD	whole-tissue	domain-SP
-0.0423937	3.75482	-0.424325	0.671458	0.97854	-4.88978	ENSG00000132394	EEFSEC	M_NTC.MDD	all	M	NTC.MDD	whole-tissue	domain-SP
-0.0610702	4.49483	-0.655603	0.512293	0.957907	-4.88979	ENSG00000142197	DOP1B	M_NTC.MDD	all	M	NTC.MDD	whole-tissue	domain-SP
-0.00502973	3.43344	-0.0368682	0.9706	0.998665	-4.88987	ENSG00000075826	SEC31B	M_NTC.MDD	all	M	NTC.MDD	whole-tissue	domain-SP
-0.0186241	3.42905	-0.14057	0.88825	0.994247	-4.88987	ENSG00000113532	ST8SIA4	M_NTC.MDD	all	M	NTC.MDD	whole-tissue	domain-SP
-0.0621696	4.3154	-0.583181	0.559957	0.966139	-4.8899	ENSG00000110921	MVK	M_NTC.MDD	all	M	NTC.MDD	whole-tissue	domain-SP
0.0593637	5.21001	0.796323	0.426112	0.936995	-4.8899	ENSG00000247077	PGAM5	M_NTC.MDD	all	M	NTC.MDD	whole-tissue	domain-SP
0.0481932	3.77226	0.422188	0.673016	0.97854	-4.88993	ENSG00000114988	LMAN2L	M_NTC.MDD	all	M	NTC.MDD	whole-tissue	domain-SP
0.0619012	4.60137	0.713363	0.475857	0.951691	-4.88996	ENSG00000156170	NDUFAF6	M_NTC.MDD	all	M	NTC.MDD	whole-tissue	domain-SP
-0.0254203	3.71786	-0.165477	0.868617	0.993112	-4.88997	ENSG00000135636	DYSF	M_NTC.MDD	all	M	NTC.MDD	whole-tissue	domain-SP
-0.0620685	7.11238	-1.06093	0.289085	0.883058	-4.88998	ENSG00000170634	ACYP2	M_NTC.MDD	all	M	NTC.MDD	whole-tissue	domain-SP
0.0550597	4.21888	0.600671	0.548252	0.963628	-4.88999	ENSG00000189308	LIN54	M_NTC.MDD	all	M	NTC.MDD	whole-tissue	domain-SP
-0.0182438	3.38214	-0.140363	0.888413	0.994247	-4.89	ENSG00000049239	H6PD	M_NTC.MDD	all	M	NTC.MDD	whole-tissue	domain-SP
0.0488535	3.81369	0.36651	0.714094	0.981135	-4.89012	ENSG00000170231	FABP6	M_NTC.MDD	all	M	NTC.MDD	whole-tissue	domain-SP
-0.0555016	3.5709	-0.422304	0.672932	0.97854	-4.89017	ENSG00000272702	AC010913.1	M_NTC.MDD	all	M	NTC.MDD	whole-tissue	domain-SP
0.0558737	3.76826	0.507276	0.612119	0.972598	-4.89019	ENSG00000232931	LINC00342	M_NTC.MDD	all	M	NTC.MDD	whole-tissue	domain-SP
0.0587185	6.04752	0.944685	0.345143	0.906606	-4.89023	ENSG00000163636	PSMD6	M_NTC.MDD	all	M	NTC.MDD	whole-tissue	domain-SP
0.0103566	3.19399	0.0656226	0.947697	0.997272	-4.89027	ENSG00000143067	ZNF697	M_NTC.MDD	all	M	NTC.MDD	whole-tissue	domain-SP
-0.0465941	3.74147	-0.317135	0.751236	0.984255	-4.8903	ENSG00000104332	SFRP1	M_NTC.MDD	all	M	NTC.MDD	whole-tissue	domain-SP
0.0143881	3.37325	0.117212	0.906725	0.995085	-4.89032	ENSG00000103047	TANGO6	M_NTC.MDD	all	M	NTC.MDD	whole-tissue	domain-SP
-0.0461992	3.80125	-0.401169	0.688417	0.97887	-4.89035	ENSG00000077454	LRCH4	M_NTC.MDD	all	M	NTC.MDD	whole-tissue	domain-SP
0.0443013	3.77201	0.402572	0.687385	0.97887	-4.89039	ENSG00000100296	THOC5	M_NTC.MDD	all	M	NTC.MDD	whole-tissue	domain-SP
-0.0387502	3.78666	-0.318976	0.749839	0.984199	-4.89048	ENSG00000158079	PTPDC1	M_NTC.MDD	all	M	NTC.MDD	whole-tissue	domain-SP
-0.0278445	3.49842	-0.242675	0.808327	0.988892	-4.89051	ENSG00000141084	RANBP10	M_NTC.MDD	all	M	NTC.MDD	whole-tissue	domain-SP
-0.0498071	3.61662	-0.413416	0.679427	0.97854	-4.89054	ENSG00000256043	CTSO	M_NTC.MDD	all	M	NTC.MDD	whole-tissue	domain-SP
0.0629452	8.22658	1.1392	0.255007	0.863866	-4.89056	ENSG00000132872	SYT4	M_NTC.MDD	all	M	NTC.MDD	whole-tissue	domain-SP
-0.0366127	3.61263	-0.315983	0.752108	0.984294	-4.89056	ENSG00000169972	PUSL1	M_NTC.MDD	all	M	NTC.MDD	whole-tissue	domain-SP
-0.0483975	3.97284	-0.47191	0.637136	0.976585	-4.8906	ENSG00000166676	TVP23A	M_NTC.MDD	all	M	NTC.MDD	whole-tissue	domain-SP
0.0505621	3.84772	0.465274	0.641878	0.976585	-4.8906	ENSG00000187624	C17orf97	M_NTC.MDD	all	M	NTC.MDD	whole-tissue	domain-SP
-0.0579316	4.82712	-0.741607	0.458572	0.946817	-4.89074	ENSG00000136560	TANK	M_NTC.MDD	all	M	NTC.MDD	whole-tissue	domain-SP
-0.0407504	3.69976	-0.314567	0.753183	0.984373	-4.89077	ENSG00000246922	UBAP1L	M_NTC.MDD	all	M	NTC.MDD	whole-tissue	domain-SP
0.0251995	3.31703	0.203299	0.83896	0.990936	-4.89077	ENSG00000116096	SPR	M_NTC.MDD	all	M	NTC.MDD	whole-tissue	domain-SP
0.0526793	4.22364	0.462639	0.643766	0.976832	-4.89078	ENSG00000033327	GAB2	M_NTC.MDD	all	M	NTC.MDD	whole-tissue	domain-SP
0.0584375	4.97982	0.736381	0.461743	0.947495	-4.89081	ENSG00000144524	COPS7B	M_NTC.MDD	all	M	NTC.MDD	whole-tissue	domain-SP
0.0316266	3.38571	0.225705	0.821496	0.989692	-4.89094	ENSG00000196083	IL1RAP	M_NTC.MDD	all	M	NTC.MDD	whole-tissue	domain-SP
0.0642422	4.55941	0.673082	0.501115	0.955551	-4.89101	ENSG00000154079	SDHAF4	M_NTC.MDD	all	M	NTC.MDD	whole-tissue	domain-SP
0.037254	3.52747	0.329198	0.742104	0.98354	-4.89105	ENSG00000159899	NPR2	M_NTC.MDD	all	M	NTC.MDD	whole-tissue	domain-SP
-0.0199649	3.25987	-0.149147	0.88148	0.993727	-4.89107	ENSG00000274015	AL136038.5	M_NTC.MDD	all	M	NTC.MDD	whole-tissue	domain-SP
-0.0203446	3.32206	-0.162797	0.870725	0.993119	-4.89121	ENSG00000164306	PRIMPOL	M_NTC.MDD	all	M	NTC.MDD	whole-tissue	domain-SP
0.054001	3.82765	0.453079	0.650631	0.977879	-4.89135	ENSG00000187323	DCC	M_NTC.MDD	all	M	NTC.MDD	whole-tissue	domain-SP
0.0577958	4.23289	0.594114	0.552626	0.964293	-4.89139	ENSG00000205309	NT5M	M_NTC.MDD	all	M	NTC.MDD	whole-tissue	domain-SP
0.0662005	6.95129	1.06473	0.287366	0.881862	-4.89139	ENSG00000131016	AKAP12	M_NTC.MDD	all	M	NTC.MDD	whole-tissue	domain-SP
0.00413114	3.35521	0.0317337	0.974693	0.998694	-4.89156	ENSG00000117425	PTCH2	M_NTC.MDD	all	M	NTC.MDD	whole-tissue	domain-SP
0.0256613	3.42403	0.209063	0.834459	0.990518	-4.89164	ENSG00000101346	POFUT1	M_NTC.MDD	all	M	NTC.MDD	whole-tissue	domain-SP
0.0598577	4.88634	0.751775	0.452436	0.944776	-4.89169	ENSG00000175467	SART1	M_NTC.MDD	all	M	NTC.MDD	whole-tissue	domain-SP
0.0535658	4.09249	0.560494	0.57532	0.968454	-4.89169	ENSG00000147099	HDAC8	M_NTC.MDD	all	M	NTC.MDD	whole-tissue	domain-SP
0.0516616	4.17075	0.559197	0.576204	0.968511	-4.89178	ENSG00000146109	ABT1	M_NTC.MDD	all	M	NTC.MDD	whole-tissue	domain-SP
0.009426	3.42633	0.035412	0.971762	0.998665	-4.89187	ENSG00000124762	CDKN1A	M_NTC.MDD	all	M	NTC.MDD	whole-tissue	domain-SP
-0.0394272	3.65616	-0.322838	0.746914	0.984018	-4.89188	ENSG00000073711	PPP2R3A	M_NTC.MDD	all	M	NTC.MDD	whole-tissue	domain-SP
0.0457022	3.92578	0.425868	0.670334	0.97854	-4.89192	ENSG00000125459	MSTO1	M_NTC.MDD	all	M	NTC.MDD	whole-tissue	domain-SP
0.00674804	3.38663	0.053773	0.957131	0.997945	-4.89206	ENSG00000077616	NAALAD2	M_NTC.MDD	all	M	NTC.MDD	whole-tissue	domain-SP
0.0577072	4.586	0.675392	0.499647	0.955549	-4.89208	ENSG00000244045	TMEM199	M_NTC.MDD	all	M	NTC.MDD	whole-tissue	domain-SP
-0.0667868	4.41051	-0.690165	0.490317	0.954515	-4.89209	ENSG00000133789	SWAP70	M_NTC.MDD	all	M	NTC.MDD	whole-tissue	domain-SP
-0.000660544	3.4087	-0.00532857	0.99575	0.999998	-4.89212	ENSG00000137054	POLR1E	M_NTC.MDD	all	M	NTC.MDD	whole-tissue	domain-SP
-0.0925203	5.84516	-0.887193	0.37529	0.919313	-4.89213	ENSG00000005513	SOX8	M_NTC.MDD	all	M	NTC.MDD	whole-tissue	domain-SP
0.057082	5.50683	0.856081	0.392243	0.926133	-4.89222	ENSG00000069509	FUNDC1	M_NTC.MDD	all	M	NTC.MDD	whole-tissue	domain-SP
-0.0538615	4.00811	-0.512902	0.60818	0.972369	-4.89223	ENSG00000187609	EXD3	M_NTC.MDD	all	M	NTC.MDD	whole-tissue	domain-SP
-0.0733711	6.97635	-1.09487	0.273959	0.876104	-4.89232	ENSG00000134202	GSTM3	M_NTC.MDD	all	M	NTC.MDD	whole-tissue	domain-SP
-0.022562	3.48704	-0.189551	0.849715	0.991228	-4.89233	ENSG00000120942	UBIAD1	M_NTC.MDD	all	M	NTC.MDD	whole-tissue	domain-SP
0.0623264	4.32321	0.660679	0.509033	0.957175	-4.89234	ENSG00000083544	TDRD3	M_NTC.MDD	all	M	NTC.MDD	whole-tissue	domain-SP
-0.0175633	3.13537	-0.137486	0.890686	0.994409	-4.89239	ENSG00000144445	KANSL1L	M_NTC.MDD	all	M	NTC.MDD	whole-tissue	domain-SP
0.0404386	8.39998	1.16406	0.244792	0.85606	-4.89257	ENSG00000107223	EDF1	M_NTC.MDD	all	M	NTC.MDD	whole-tissue	domain-SP
0.00490319	3.28668	0.0420378	0.96648	0.998594	-4.89265	ENSG00000130529	TRPM4	M_NTC.MDD	all	M	NTC.MDD	whole-tissue	domain-SP
0.0211648	3.36187	0.178706	0.85822	0.992029	-4.89266	ENSG00000101928	MOSPD1	M_NTC.MDD	all	M	NTC.MDD	whole-tissue	domain-SP
-0.00330735	3.3318	-0.0255003	0.979663	0.999046	-4.89267	ENSG00000120088	CRHR1	M_NTC.MDD	all	M	NTC.MDD	whole-tissue	domain-SP
-0.0303787	3.52683	-0.246804	0.805132	0.988357	-4.89271	ENSG00000196456	ZNF775	M_NTC.MDD	all	M	NTC.MDD	whole-tissue	domain-SP
0.063953	5.67488	0.943541	0.345727	0.906912	-4.89275	ENSG00000118482	PHF3	M_NTC.MDD	all	M	NTC.MDD	whole-tissue	domain-SP
-0.0591186	4.85337	-0.75433	0.450902	0.944263	-4.89278	ENSG00000157045	NTAN1	M_NTC.MDD	all	M	NTC.MDD	whole-tissue	domain-SP
0.0620363	4.44836	0.5885	0.556385	0.965509	-4.89278	ENSG00000282164	PEG13	M_NTC.MDD	all	M	NTC.MDD	whole-tissue	domain-SP
0.0555335	4.13167	0.548066	0.58382	0.969107	-4.89279	ENSG00000196116	TDRD7	M_NTC.MDD	all	M	NTC.MDD	whole-tissue	domain-SP
-0.0544679	3.90324	-0.442704	0.658115	0.978109	-4.89284	ENSG00000136068	FLNB	M_NTC.MDD	all	M	NTC.MDD	whole-tissue	domain-SP
-0.0205116	3.41709	-0.169649	0.865334	0.992886	-4.89292	ENSG00000103150	MLYCD	M_NTC.MDD	all	M	NTC.MDD	whole-tissue	domain-SP
-0.0579131	4.42391	-0.649629	0.516143	0.958834	-4.89298	ENSG00000120029	ARMH3	M_NTC.MDD	all	M	NTC.MDD	whole-tissue	domain-SP
-0.0216484	3.45096	-0.176709	0.859787	0.992239	-4.89298	ENSG00000189283	FHIT	M_NTC.MDD	all	M	NTC.MDD	whole-tissue	domain-SP
0.0565315	4.27913	0.644758	0.519293	0.959164	-4.89299	ENSG00000235437	LINC01278	M_NTC.MDD	all	M	NTC.MDD	whole-tissue	domain-SP
-0.0320862	3.45717	-0.244859	0.806637	0.988602	-4.89301	ENSG00000180096	SEPTIN1	M_NTC.MDD	all	M	NTC.MDD	whole-tissue	domain-SP
0.058657	4.83584	0.746689	0.455499	0.94595	-4.89305	ENSG00000163608	NEPRO	M_NTC.MDD	all	M	NTC.MDD	whole-tissue	domain-SP
-0.0592707	4.40948	-0.634137	0.526197	0.960019	-4.89306	ENSG00000197976	AKAP17A	M_NTC.MDD	all	M	NTC.MDD	whole-tissue	domain-SP
-0.0126343	3.26246	-0.0977849	0.922131	0.995953	-4.8931	ENSG00000095209	TMEM38B	M_NTC.MDD	all	M	NTC.MDD	whole-tissue	domain-SP
-0.0356049	3.62499	-0.304834	0.760582	0.984485	-4.89315	ENSG00000114395	CYB561D2	M_NTC.MDD	all	M	NTC.MDD	whole-tissue	domain-SP
-0.0309235	3.62579	-0.267386	0.78925	0.986957	-4.89319	ENSG00000122965	RBM19	M_NTC.MDD	all	M	NTC.MDD	whole-tissue	domain-SP
0.0497106	3.97151	0.485498	0.627473	0.975045	-4.89323	ENSG00000235954	TTC28-AS1	M_NTC.MDD	all	M	NTC.MDD	whole-tissue	domain-SP
0.0351212	3.51597	0.296823	0.766689	0.985262	-4.89326	ENSG00000160439	RDH13	M_NTC.MDD	all	M	NTC.MDD	whole-tissue	domain-SP
0.0441311	3.55449	0.330723	0.740952	0.983443	-4.89332	ENSG00000100429	HDAC10	M_NTC.MDD	all	M	NTC.MDD	whole-tissue	domain-SP
-0.0664439	5.36882	-0.808566	0.419037	0.935081	-4.89333	ENSG00000100596	SPTLC2	M_NTC.MDD	all	M	NTC.MDD	whole-tissue	domain-SP
0.0580862	3.82806	0.541537	0.588308	0.969528	-4.89346	ENSG00000278376	AP004609.3	M_NTC.MDD	all	M	NTC.MDD	whole-tissue	domain-SP
0.0549779	4.20339	0.56851	0.569869	0.967468	-4.89348	ENSG00000105849	TWISTNB	M_NTC.MDD	all	M	NTC.MDD	whole-tissue	domain-SP
-0.0643273	4.50273	-0.670101	0.503012	0.956027	-4.89348	ENSG00000109762	SNX25	M_NTC.MDD	all	M	NTC.MDD	whole-tissue	domain-SP
0.0660138	6.00498	0.961571	0.336594	0.903317	-4.8935	ENSG00000130254	SAFB2	M_NTC.MDD	all	M	NTC.MDD	whole-tissue	domain-SP
-0.0512576	3.85235	-0.458919	0.646434	0.977182	-4.8935	ENSG00000089876	DHX32	M_NTC.MDD	all	M	NTC.MDD	whole-tissue	domain-SP
0.00375551	3.35998	0.030574	0.975618	0.998785	-4.89355	ENSG00000155846	PPARGC1B	M_NTC.MDD	all	M	NTC.MDD	whole-tissue	domain-SP
0.0144997	3.02036	0.11017	0.912306	0.995085	-4.89365	ENSG00000184500	PROS1	M_NTC.MDD	all	M	NTC.MDD	whole-tissue	domain-SP
0.031049	3.50678	0.276418	0.782308	0.986217	-4.89368	ENSG00000125741	OPA3	M_NTC.MDD	all	M	NTC.MDD	whole-tissue	domain-SP
-0.0898745	7.23525	-1.118	0.263964	0.870224	-4.89371	ENSG00000148700	ADD3	M_NTC.MDD	all	M	NTC.MDD	whole-tissue	domain-SP
0.0680947	4.93054	0.802594	0.422479	0.936227	-4.89376	ENSG00000117598	PLPPR5	M_NTC.MDD	all	M	NTC.MDD	whole-tissue	domain-SP
0.0504396	3.77753	0.438776	0.660958	0.978109	-4.89378	ENSG00000196975	ANXA4	M_NTC.MDD	all	M	NTC.MDD	whole-tissue	domain-SP
0.0593465	6.96481	1.05153	0.293376	0.885037	-4.89391	ENSG00000100902	PSMA6	M_NTC.MDD	all	M	NTC.MDD	whole-tissue	domain-SP
0.0528389	7.52576	1.08029	0.280383	0.879072	-4.89394	ENSG00000050748	MAPK9	M_NTC.MDD	all	M	NTC.MDD	whole-tissue	domain-SP
-0.0229896	3.63168	-0.193419	0.846686	0.991187	-4.89398	ENSG00000130021	PUDP	M_NTC.MDD	all	M	NTC.MDD	whole-tissue	domain-SP
0.0557379	4.7468	0.727555	0.467127	0.948833	-4.89403	ENSG00000138442	WDR12	M_NTC.MDD	all	M	NTC.MDD	whole-tissue	domain-SP
0.0429378	3.74039	0.389978	0.696671	0.979802	-4.89405	ENSG00000178921	PFAS	M_NTC.MDD	all	M	NTC.MDD	whole-tissue	domain-SP
-0.0447193	3.68437	-0.326367	0.744243	0.983785	-4.89418	ENSG00000173801	JUP	M_NTC.MDD	all	M	NTC.MDD	whole-tissue	domain-SP
-0.0394684	3.50755	-0.337548	0.735804	0.983098	-4.8942	ENSG00000160062	ZBTB8A	M_NTC.MDD	all	M	NTC.MDD	whole-tissue	domain-SP
0.0648846	3.46288	0.407843	0.683516	0.97854	-4.89421	ENSG00000182718	ANXA2	M_NTC.MDD	all	M	NTC.MDD	whole-tissue	domain-SP
-0.075131	3.67296	-0.561513	0.574629	0.968454	-4.89425	ENSG00000286961	AC091938.1	M_NTC.MDD	all	M	NTC.MDD	whole-tissue	domain-SP
-0.0488998	3.91439	-0.489476	0.624657	0.974433	-4.8943	ENSG00000115946	PNO1	M_NTC.MDD	all	M	NTC.MDD	whole-tissue	domain-SP
0.0502733	6.90834	1.03625	0.300441	0.888323	-4.89436	ENSG00000133313	CNDP2	M_NTC.MDD	all	M	NTC.MDD	whole-tissue	domain-SP
0.0261177	3.49366	0.233841	0.815176	0.989125	-4.89437	ENSG00000198924	DCLRE1A	M_NTC.MDD	all	M	NTC.MDD	whole-tissue	domain-SP
-0.0173676	3.52717	-0.140031	0.888675	0.994247	-4.89445	ENSG00000175787	ZNF169	M_NTC.MDD	all	M	NTC.MDD	whole-tissue	domain-SP
-0.027869	3.55208	-0.237835	0.812078	0.989125	-4.8945	ENSG00000283183	AC116565.1	M_NTC.MDD	all	M	NTC.MDD	whole-tissue	domain-SP
0.0221197	3.5159	0.188271	0.850719	0.991251	-4.89455	ENSG00000278175	GLIDR	M_NTC.MDD	all	M	NTC.MDD	whole-tissue	domain-SP
-0.0432794	3.50214	-0.298189	0.765647	0.985219	-4.89456	ENSG00000114541	FRMD4B	M_NTC.MDD	all	M	NTC.MDD	whole-tissue	domain-SP
-0.0310837	3.60181	-0.273372	0.784647	0.986684	-4.89457	ENSG00000112365	ZBTB24	M_NTC.MDD	all	M	NTC.MDD	whole-tissue	domain-SP
-0.0384426	3.51824	-0.342923	0.731758	0.982504	-4.8946	ENSG00000151233	GXYLT1	M_NTC.MDD	all	M	NTC.MDD	whole-tissue	domain-SP
0.00441919	3.37847	0.023957	0.980894	0.999166	-4.89462	ENSG00000186230	ZNF749	M_NTC.MDD	all	M	NTC.MDD	whole-tissue	domain-SP
-0.0572162	4.23715	-0.577179	0.564002	0.966686	-4.89464	ENSG00000144048	DUSP11	M_NTC.MDD	all	M	NTC.MDD	whole-tissue	domain-SP
0.0700947	6.19549	0.9699	0.332431	0.901379	-4.89465	ENSG00000179134	SAMD4B	M_NTC.MDD	all	M	NTC.MDD	whole-tissue	domain-SP
0.0699386	4.98769	0.785437	0.432461	0.938291	-4.89467	ENSG00000111218	PRMT8	M_NTC.MDD	all	M	NTC.MDD	whole-tissue	domain-SP
0.0384758	3.53223	0.266333	0.79006	0.987168	-4.89468	ENSG00000182580	EPHB3	M_NTC.MDD	all	M	NTC.MDD	whole-tissue	domain-SP
0.00750743	3.32006	0.0511237	0.959241	0.998194	-4.89469	ENSG00000197410	DCHS2	M_NTC.MDD	all	M	NTC.MDD	whole-tissue	domain-SP
0.0478085	3.63953	0.385071	0.7003	0.980219	-4.89475	ENSG00000271147	ARMCX5-GPRASP2	M_NTC.MDD	all	M	NTC.MDD	whole-tissue	domain-SP
0.0461056	3.50773	0.376432	0.706709	0.980253	-4.89476	ENSG00000267390	AC036176.1	M_NTC.MDD	all	M	NTC.MDD	whole-tissue	domain-SP
-0.0475246	6.80921	-1.04684	0.295531	0.886367	-4.89479	ENSG00000132485	ZRANB2	M_NTC.MDD	all	M	NTC.MDD	whole-tissue	domain-SP
0.0339284	3.58981	0.269271	0.7878	0.986957	-4.89482	ENSG00000269958	AL049840.5	M_NTC.MDD	all	M	NTC.MDD	whole-tissue	domain-SP
0.0582283	4.11328	0.581332	0.561202	0.966489	-4.89483	ENSG00000119431	HDHD3	M_NTC.MDD	all	M	NTC.MDD	whole-tissue	domain-SP
-0.00465674	3.55757	-0.036744	0.970699	0.998665	-4.89484	ENSG00000171608	PIK3CD	M_NTC.MDD	all	M	NTC.MDD	whole-tissue	domain-SP
-0.00944969	3.34592	-0.0737147	0.941258	0.997272	-4.89494	ENSG00000182310	SPACA6	M_NTC.MDD	all	M	NTC.MDD	whole-tissue	domain-SP
0.0695012	5.00593	0.787487	0.431261	0.938048	-4.89505	ENSG00000142684	ZNF593	M_NTC.MDD	all	M	NTC.MDD	whole-tissue	domain-SP
0.0290107	3.47444	0.233014	0.815818	0.989282	-4.89508	ENSG00000263072	ZNF213-AS1	M_NTC.MDD	all	M	NTC.MDD	whole-tissue	domain-SP
0.0512594	3.47326	0.442807	0.658041	0.978109	-4.89508	ENSG00000048405	ZNF800	M_NTC.MDD	all	M	NTC.MDD	whole-tissue	domain-SP
0.00420582	3.5332	0.0358822	0.971386	0.998665	-4.89509	ENSG00000181830	SLC35C1	M_NTC.MDD	all	M	NTC.MDD	whole-tissue	domain-SP
-0.0570046	6.09572	-0.933461	0.350901	0.907999	-4.89512	ENSG00000114770	ABCC5	M_NTC.MDD	all	M	NTC.MDD	whole-tissue	domain-SP
-0.014945	3.08018	-0.101185	0.919432	0.995668	-4.89523	ENSG00000049323	LTBP1	M_NTC.MDD	all	M	NTC.MDD	whole-tissue	domain-SP
-0.0395404	3.8326	-0.384757	0.700533	0.980235	-4.89531	ENSG00000125846	ZNF133	M_NTC.MDD	all	M	NTC.MDD	whole-tissue	domain-SP
-0.0138818	3.44297	-0.10498	0.916421	0.995642	-4.89534	ENSG00000132004	FBXW9	M_NTC.MDD	all	M	NTC.MDD	whole-tissue	domain-SP
0.0483154	6.82552	1.04514	0.296317	0.886705	-4.89535	ENSG00000130724	CHMP2A	M_NTC.MDD	all	M	NTC.MDD	whole-tissue	domain-SP
-0.0171044	3.19016	-0.117815	0.906248	0.995085	-4.89536	ENSG00000164611	PTTG1	M_NTC.MDD	all	M	NTC.MDD	whole-tissue	domain-SP
0.0313996	3.23399	0.267392	0.789246	0.986957	-4.89537	ENSG00000196505	GDAP2	M_NTC.MDD	all	M	NTC.MDD	whole-tissue	domain-SP
-0.0658101	3.94426	-0.555111	0.578994	0.969024	-4.89541	ENSG00000140450	ARRDC4	M_NTC.MDD	all	M	NTC.MDD	whole-tissue	domain-SP
0.0468715	3.84751	0.466014	0.641349	0.976585	-4.89558	ENSG00000156968	MPV17L	M_NTC.MDD	all	M	NTC.MDD	whole-tissue	domain-SP
-0.0191196	3.50334	-0.157844	0.874625	0.993292	-4.89558	ENSG00000076351	SLC46A1	M_NTC.MDD	all	M	NTC.MDD	whole-tissue	domain-SP
-0.0747369	4.54145	-0.621771	0.534297	0.961579	-4.89565	ENSG00000148120	AOPEP	M_NTC.MDD	all	M	NTC.MDD	whole-tissue	domain-SP
-0.0601597	5.21098	-0.832327	0.405505	0.9309	-4.89565	ENSG00000130816	DNMT1	M_NTC.MDD	all	M	NTC.MDD	whole-tissue	domain-SP
-0.0495899	3.74837	-0.44732	0.654781	0.978036	-4.89567	ENSG00000122783	CYREN	M_NTC.MDD	all	M	NTC.MDD	whole-tissue	domain-SP
0.0188256	3.35429	0.159584	0.873254	0.993292	-4.89574	ENSG00000197050	ZNF420	M_NTC.MDD	all	M	NTC.MDD	whole-tissue	domain-SP
-0.0488732	3.96922	-0.472218	0.636917	0.976585	-4.89581	ENSG00000107938	EDRF1	M_NTC.MDD	all	M	NTC.MDD	whole-tissue	domain-SP
-0.0426683	3.44149	-0.374672	0.708016	0.980415	-4.8959	ENSG00000083535	PIBF1	M_NTC.MDD	all	M	NTC.MDD	whole-tissue	domain-SP
0.0311451	3.36103	0.253712	0.799792	0.987815	-4.89594	ENSG00000135338	LCA5	M_NTC.MDD	all	M	NTC.MDD	whole-tissue	domain-SP
0.061416	4.82683	0.736291	0.461798	0.947495	-4.89607	ENSG00000101109	STK4	M_NTC.MDD	all	M	NTC.MDD	whole-tissue	domain-SP
-0.0605843	4.01236	-0.533061	0.594159	0.970472	-4.89612	ENSG00000187630	DHRS4L2	M_NTC.MDD	all	M	NTC.MDD	whole-tissue	domain-SP
0.0499855	3.80034	0.291239	0.770957	0.985426	-4.89613	ENSG00000169035	KLK7	M_NTC.MDD	all	M	NTC.MDD	whole-tissue	domain-SP
-0.000226794	3.44063	-0.00183802	0.998534	0.999998	-4.89631	ENSG00000221909	FAM200A	M_NTC.MDD	all	M	NTC.MDD	whole-tissue	domain-SP
-0.0680191	4.97207	-0.771694	0.440554	0.94151	-4.89632	ENSG00000155660	PDIA4	M_NTC.MDD	all	M	NTC.MDD	whole-tissue	domain-SP
-0.0689727	4.60947	-0.675032	0.499876	0.955549	-4.89634	ENSG00000172803	SNX32	M_NTC.MDD	all	M	NTC.MDD	whole-tissue	domain-SP
0.0576002	4.95179	0.758475	0.44842	0.943785	-4.89635	ENSG00000115042	FAHD2A	M_NTC.MDD	all	M	NTC.MDD	whole-tissue	domain-SP
-0.010266	3.48705	-0.0793496	0.936777	0.997237	-4.89637	ENSG00000213780	GTF2H4	M_NTC.MDD	all	M	NTC.MDD	whole-tissue	domain-SP
-0.0553103	4.7253	-0.687457	0.49202	0.954888	-4.89638	ENSG00000132376	INPP5K	M_NTC.MDD	all	M	NTC.MDD	whole-tissue	domain-SP
0.0651578	4.44581	0.362194	0.71732	0.981361	-4.89638	ENSG00000128422	KRT17	M_NTC.MDD	all	M	NTC.MDD	whole-tissue	domain-SP
-0.0189319	3.45469	-0.149879	0.880903	0.993607	-4.89646	ENSG00000225973	PIGBOS1	M_NTC.MDD	all	M	NTC.MDD	whole-tissue	domain-SP
-0.101308	4.47606	-0.601591	0.547648	0.963628	-4.89647	ENSG00000103089	FA2H	M_NTC.MDD	all	M	NTC.MDD	whole-tissue	domain-SP
0.0537263	3.99529	0.520786	0.602679	0.971002	-4.89652	ENSG00000170264	FAM161A	M_NTC.MDD	all	M	NTC.MDD	whole-tissue	domain-SP
0.0545406	4.1585	0.528846	0.597078	0.970841	-4.89658	ENSG00000163528	CHCHD4	M_NTC.MDD	all	M	NTC.MDD	whole-tissue	domain-SP
0.0688148	5.66074	0.872659	0.383145	0.921504	-4.89663	ENSG00000161682	FAM171A2	M_NTC.MDD	all	M	NTC.MDD	whole-tissue	domain-SP
0.0612766	4.05736	0.417276	0.676607	0.97854	-4.89672	ENSG00000158050	DUSP2	M_NTC.MDD	all	M	NTC.MDD	whole-tissue	domain-SP
-0.0586186	4.10929	-0.508059	0.61157	0.972513	-4.89673	ENSG00000071246	VASH1	M_NTC.MDD	all	M	NTC.MDD	whole-tissue	domain-SP
0.056886	4.26673	0.618475	0.536462	0.961753	-4.89679	ENSG00000103494	RPGRIP1L	M_NTC.MDD	all	M	NTC.MDD	whole-tissue	domain-SP
0.0546553	5.33165	0.835432	0.403757	0.930246	-4.89685	ENSG00000100603	SNW1	M_NTC.MDD	all	M	NTC.MDD	whole-tissue	domain-SP
-0.0612199	5.04323	-0.796763	0.425856	0.936995	-4.89685	ENSG00000064999	ANKS1A	M_NTC.MDD	all	M	NTC.MDD	whole-tissue	domain-SP
-0.067927	4.55532	-0.6602	0.50934	0.957234	-4.897	ENSG00000139722	VPS37B	M_NTC.MDD	all	M	NTC.MDD	whole-tissue	domain-SP
0.0578865	5.73997	0.882099	0.378023	0.920106	-4.897	ENSG00000137996	RTCA	M_NTC.MDD	all	M	NTC.MDD	whole-tissue	domain-SP
-0.0603611	4.93092	-0.757042	0.449277	0.943916	-4.897	ENSG00000164164	OTUD4	M_NTC.MDD	all	M	NTC.MDD	whole-tissue	domain-SP
-0.0575484	3.91607	-0.562058	0.574254	0.968362	-4.89701	ENSG00000102763	VWA8	M_NTC.MDD	all	M	NTC.MDD	whole-tissue	domain-SP
-0.0849537	2.0978	-0.35856	0.720036	0.981428	-4.89703	ENSG00000205358	MT1H	M_NTC.MDD	all	M	NTC.MDD	whole-tissue	domain-SP
-0.0548157	5.85765	-0.915501	0.360241	0.913098	-4.89707	ENSG00000100445	SDR39U1	M_NTC.MDD	all	M	NTC.MDD	whole-tissue	domain-SP
0.0494242	1.2846	0.349638	0.726714	0.982014	-4.89709	ENSG00000176728	TTTY14	M_NTC.MDD	all	M	NTC.MDD	whole-tissue	domain-SP
-0.0628145	5.38274	-0.862632	0.388633	0.92444	-4.89718	ENSG00000107164	FUBP3	M_NTC.MDD	all	M	NTC.MDD	whole-tissue	domain-SP
-0.0362377	3.73656	-0.363028	0.716692	0.981276	-4.89719	ENSG00000171861	MRM3	M_NTC.MDD	all	M	NTC.MDD	whole-tissue	domain-SP
-0.0599819	6.35612	-0.99825	0.3185	0.896447	-4.89719	ENSG00000170004	CHD3	M_NTC.MDD	all	M	NTC.MDD	whole-tissue	domain-SP
-0.0382708	3.65552	-0.327672	0.743257	0.98368	-4.8972	ENSG00000197568	HHLA3	M_NTC.MDD	all	M	NTC.MDD	whole-tissue	domain-SP
-0.0647219	3.91071	-0.443805	0.657323	0.978082	-4.89721	ENSG00000100842	EFS	M_NTC.MDD	all	M	NTC.MDD	whole-tissue	domain-SP
0.0543918	4.12069	0.534389	0.593241	0.970351	-4.89721	ENSG00000189376	C8orf76	M_NTC.MDD	all	M	NTC.MDD	whole-tissue	domain-SP
-0.0147336	3.50251	-0.124934	0.900611	0.99482	-4.89723	ENSG00000022976	ZNF839	M_NTC.MDD	all	M	NTC.MDD	whole-tissue	domain-SP
0.00428273	3.41569	0.035329	0.971827	0.998665	-4.89729	ENSG00000152348	ATG10	M_NTC.MDD	all	M	NTC.MDD	whole-tissue	domain-SP
-0.0496657	3.47819	-0.398383	0.690468	0.97887	-4.8973	ENSG00000135097	MSI1	M_NTC.MDD	all	M	NTC.MDD	whole-tissue	domain-SP
-0.0422808	3.62367	-0.290378	0.771613	0.985595	-4.8974	ENSG00000227053	AC105446.1	M_NTC.MDD	all	M	NTC.MDD	whole-tissue	domain-SP
0.0560081	5.59725	0.878075	0.380201	0.920562	-4.89742	ENSG00000164916	FOXK1	M_NTC.MDD	all	M	NTC.MDD	whole-tissue	domain-SP
0.0152345	3.34806	0.123178	0.902001	0.99483	-4.89745	ENSG00000186648	CARMIL3	M_NTC.MDD	all	M	NTC.MDD	whole-tissue	domain-SP
-0.0573613	4.29296	-0.579479	0.56245	0.966686	-4.89751	ENSG00000101977	MCF2	M_NTC.MDD	all	M	NTC.MDD	whole-tissue	domain-SP
0.043268	3.89381	0.423955	0.671727	0.97854	-4.89754	ENSG00000198890	PRMT6	M_NTC.MDD	all	M	NTC.MDD	whole-tissue	domain-SP
-0.0144163	3.42751	-0.126172	0.899632	0.99472	-4.89756	ENSG00000064703	DDX20	M_NTC.MDD	all	M	NTC.MDD	whole-tissue	domain-SP
-0.0120282	3.50578	-0.100585	0.919908	0.995668	-4.89766	ENSG00000127191	TRAF2	M_NTC.MDD	all	M	NTC.MDD	whole-tissue	domain-SP
0.037323	3.62156	0.327498	0.743388	0.98368	-4.89768	ENSG00000137413	TAF8	M_NTC.MDD	all	M	NTC.MDD	whole-tissue	domain-SP
0.0292301	3.52093	0.26686	0.789654	0.987026	-4.89773	ENSG00000106086	PLEKHA8	M_NTC.MDD	all	M	NTC.MDD	whole-tissue	domain-SP
-0.0448752	3.83444	-0.420759	0.674059	0.97854	-4.89782	ENSG00000198393	ZNF26	M_NTC.MDD	all	M	NTC.MDD	whole-tissue	domain-SP
-0.0544531	5.82032	-0.904022	0.366292	0.915978	-4.89783	ENSG00000122126	OCRL	M_NTC.MDD	all	M	NTC.MDD	whole-tissue	domain-SP
-0.0174027	3.39153	-0.14427	0.885329	0.994058	-4.89792	ENSG00000123353	ORMDL2	M_NTC.MDD	all	M	NTC.MDD	whole-tissue	domain-SP
-0.0558251	5.18536	-0.807034	0.419918	0.935349	-4.89794	ENSG00000161267	BDH1	M_NTC.MDD	all	M	NTC.MDD	whole-tissue	domain-SP
0.0577431	5.27767	0.807854	0.419446	0.9352	-4.89796	ENSG00000111737	RAB35	M_NTC.MDD	all	M	NTC.MDD	whole-tissue	domain-SP
0.0425063	3.7261	0.288543	0.773016	0.985669	-4.89799	ENSG00000118194	TNNT2	M_NTC.MDD	all	M	NTC.MDD	whole-tissue	domain-SP
-0.120791	4.23911	-0.453187	0.650559	0.977879	-4.898	ENSG00000133048	CHI3L1	M_NTC.MDD	all	M	NTC.MDD	whole-tissue	domain-SP
0.0600716	4.20624	0.6161	0.538027	0.961977	-4.89807	ENSG00000167291	TBC1D16	M_NTC.MDD	all	M	NTC.MDD	whole-tissue	domain-SP
-0.0353473	3.5957	-0.288161	0.773308	0.985669	-4.89809	ENSG00000172530	BANP	M_NTC.MDD	all	M	NTC.MDD	whole-tissue	domain-SP
0.059057	7.4168	1.06922	0.285334	0.880717	-4.89813	ENSG00000162374	ELAVL4	M_NTC.MDD	all	M	NTC.MDD	whole-tissue	domain-SP
0.0763823	6.05822	0.945903	0.34453	0.906322	-4.89827	ENSG00000159685	CHCHD6	M_NTC.MDD	all	M	NTC.MDD	whole-tissue	domain-SP
-0.0339072	3.54912	-0.245648	0.806026	0.988425	-4.8983	ENSG00000111181	SLC6A12	M_NTC.MDD	all	M	NTC.MDD	whole-tissue	domain-SP
-0.0244117	3.49107	-0.205888	0.836938	0.990936	-4.89843	ENSG00000196387	ZNF140	M_NTC.MDD	all	M	NTC.MDD	whole-tissue	domain-SP
0.0192415	3.51697	0.163465	0.870199	0.993119	-4.8985	ENSG00000204536	CCHCR1	M_NTC.MDD	all	M	NTC.MDD	whole-tissue	domain-SP
0.0440451	3.74178	0.4058	0.685012	0.978563	-4.89851	ENSG00000130818	ZNF426	M_NTC.MDD	all	M	NTC.MDD	whole-tissue	domain-SP
0.00754421	3.4087	0.0628873	0.949874	0.997426	-4.89857	ENSG00000172888	ZNF621	M_NTC.MDD	all	M	NTC.MDD	whole-tissue	domain-SP
-0.0147345	3.53193	-0.132856	0.894345	0.994409	-4.89857	ENSG00000127452	FBXL12	M_NTC.MDD	all	M	NTC.MDD	whole-tissue	domain-SP
0.0550706	6.3325	0.999646	0.317824	0.896	-4.89867	ENSG00000197386	HTT	M_NTC.MDD	all	M	NTC.MDD	whole-tissue	domain-SP
-0.0339184	3.54528	-0.313838	0.753737	0.984373	-4.89871	ENSG00000141040	ZNF287	M_NTC.MDD	all	M	NTC.MDD	whole-tissue	domain-SP
0.0698339	4.67745	0.685367	0.493337	0.954912	-4.89876	ENSG00000058866	DGKG	M_NTC.MDD	all	M	NTC.MDD	whole-tissue	domain-SP
0.0106639	3.27833	0.0896028	0.928628	0.996797	-4.89876	ENSG00000239467	AC007405.3	M_NTC.MDD	all	M	NTC.MDD	whole-tissue	domain-SP
0.057102	8.16911	1.14265	0.253571	0.862284	-4.89878	ENSG00000170091	NSG2	M_NTC.MDD	all	M	NTC.MDD	whole-tissue	domain-SP
-0.0379689	3.63938	-0.375708	0.707246	0.980253	-4.89887	ENSG00000151657	KIN	M_NTC.MDD	all	M	NTC.MDD	whole-tissue	domain-SP
0.0634518	4.75097	0.752783	0.451831	0.944601	-4.89894	ENSG00000131149	GSE1	M_NTC.MDD	all	M	NTC.MDD	whole-tissue	domain-SP
-0.133181	4.33576	-0.657166	0.511298	0.957844	-4.89911	ENSG00000151929	BAG3	M_NTC.MDD	all	M	NTC.MDD	whole-tissue	domain-SP
0.0619307	4.89404	0.793921	0.427508	0.937102	-4.89914	ENSG00000182150	ERCC6L2	M_NTC.MDD	all	M	NTC.MDD	whole-tissue	domain-SP
-0.0379763	3.6362	-0.294652	0.768346	0.985369	-4.89917	ENSG00000146966	DENND2A	M_NTC.MDD	all	M	NTC.MDD	whole-tissue	domain-SP
0.0348852	3.55148	0.300966	0.763529	0.984901	-4.89918	ENSG00000055147	FAM114A2	M_NTC.MDD	all	M	NTC.MDD	whole-tissue	domain-SP
0.00873798	3.45588	0.0743678	0.940739	0.997272	-4.89918	ENSG00000168495	POLR3D	M_NTC.MDD	all	M	NTC.MDD	whole-tissue	domain-SP
-0.0537377	3.96528	-0.438299	0.661304	0.978109	-4.89923	ENSG00000187605	TET3	M_NTC.MDD	all	M	NTC.MDD	whole-tissue	domain-SP
-0.0365614	3.65643	-0.318409	0.750269	0.984199	-4.89929	ENSG00000124615	MOCS1	M_NTC.MDD	all	M	NTC.MDD	whole-tissue	domain-SP
0.0492181	3.87993	0.514656	0.606955	0.972045	-4.89937	ENSG00000149308	NPAT	M_NTC.MDD	all	M	NTC.MDD	whole-tissue	domain-SP
0.0547572	5.56951	0.861109	0.38947	0.924469	-4.89946	ENSG00000105202	FBL	M_NTC.MDD	all	M	NTC.MDD	whole-tissue	domain-SP
0.0540428	4.19948	0.57303	0.566807	0.966821	-4.8995	ENSG00000125966	MMP24	M_NTC.MDD	all	M	NTC.MDD	whole-tissue	domain-SP
-0.0378207	3.21202	-0.236968	0.812751	0.989125	-4.89952	ENSG00000286288	AL109809.5	M_NTC.MDD	all	M	NTC.MDD	whole-tissue	domain-SP
0.0568224	4.52449	0.678083	0.497941	0.955539	-4.89953	ENSG00000178149	DALRD3	M_NTC.MDD	all	M	NTC.MDD	whole-tissue	domain-SP
-0.0094004	3.36478	-0.0781173	0.937757	0.997272	-4.89954	ENSG00000155636	RBM45	M_NTC.MDD	all	M	NTC.MDD	whole-tissue	domain-SP
-0.0152033	3.4921	-0.129033	0.897368	0.994487	-4.89962	ENSG00000113734	BNIP1	M_NTC.MDD	all	M	NTC.MDD	whole-tissue	domain-SP
0.0388702	3.62691	0.318956	0.749854	0.984199	-4.89969	ENSG00000186174	BCL9L	M_NTC.MDD	all	M	NTC.MDD	whole-tissue	domain-SP
-0.0142677	3.23081	-0.119062	0.90526	0.994918	-4.89971	ENSG00000213047	DENND1B	M_NTC.MDD	all	M	NTC.MDD	whole-tissue	domain-SP
-0.0422494	3.6685	-0.418878	0.675433	0.97854	-4.89976	ENSG00000146587	RBAK	M_NTC.MDD	all	M	NTC.MDD	whole-tissue	domain-SP
0.0493187	3.97446	0.473207	0.636211	0.976585	-4.8998	ENSG00000007545	CRAMP1	M_NTC.MDD	all	M	NTC.MDD	whole-tissue	domain-SP
0.0591694	4.36887	0.619145	0.53602	0.961579	-4.89981	ENSG00000156345	CDK20	M_NTC.MDD	all	M	NTC.MDD	whole-tissue	domain-SP
0.0390818	3.00524	0.22904	0.818906	0.989443	-4.89982	ENSG00000171873	ADRA1D	M_NTC.MDD	all	M	NTC.MDD	whole-tissue	domain-SP
-0.0540962	6.14831	-0.92343	0.356098	0.910935	-4.89982	ENSG00000162642	C1orf52	M_NTC.MDD	all	M	NTC.MDD	whole-tissue	domain-SP
-2.30023e-06	3.44154	-1.92579e-05	0.999985	0.999998	-4.89992	ENSG00000132005	RFX1	M_NTC.MDD	all	M	NTC.MDD	whole-tissue	domain-SP
0.0672982	5.49184	0.834991	0.404005	0.930246	-4.90012	ENSG00000189306	RRP7A	M_NTC.MDD	all	M	NTC.MDD	whole-tissue	domain-SP
-0.0186039	3.50196	-0.164077	0.869717	0.993119	-4.90012	ENSG00000174276	ZNHIT2	M_NTC.MDD	all	M	NTC.MDD	whole-tissue	domain-SP
-0.0168121	3.62645	-0.140452	0.888343	0.994247	-4.90012	ENSG00000104228	TRIM35	M_NTC.MDD	all	M	NTC.MDD	whole-tissue	domain-SP
-0.0943378	4.51591	-0.747645	0.454933	0.945745	-4.90022	ENSG00000152990	ADGRA3	M_NTC.MDD	all	M	NTC.MDD	whole-tissue	domain-SP
0.0574383	3.78712	0.523442	0.600831	0.971002	-4.90023	ENSG00000146147	MLIP	M_NTC.MDD	all	M	NTC.MDD	whole-tissue	domain-SP
0.00776185	3.49494	0.0667019	0.946838	0.997272	-4.90025	ENSG00000152683	SLC30A6	M_NTC.MDD	all	M	NTC.MDD	whole-tissue	domain-SP
-0.0565209	6.13008	-0.981184	0.326838	0.899312	-4.90027	ENSG00000143977	SNRPG	M_NTC.MDD	all	M	NTC.MDD	whole-tissue	domain-SP
0.0570879	4.14403	0.510202	0.610069	0.972376	-4.90031	ENSG00000102878	HSF4	M_NTC.MDD	all	M	NTC.MDD	whole-tissue	domain-SP
0.0323995	3.56416	0.256445	0.797682	0.987812	-4.90032	ENSG00000099999	RNF215	M_NTC.MDD	all	M	NTC.MDD	whole-tissue	domain-SP
-0.0540991	5.89309	-0.946518	0.344208	0.906234	-4.90042	ENSG00000166333	ILK	M_NTC.MDD	all	M	NTC.MDD	whole-tissue	domain-SP
-0.0384348	3.80213	-0.370825	0.710879	0.980842	-4.90049	ENSG00000168014	C2CD3	M_NTC.MDD	all	M	NTC.MDD	whole-tissue	domain-SP
-0.0362875	3.56697	-0.301665	0.762996	0.984746	-4.90051	ENSG00000139323	POC1B	M_NTC.MDD	all	M	NTC.MDD	whole-tissue	domain-SP
-0.0596021	4.24902	-0.54945	0.58287	0.969107	-4.90054	ENSG00000163516	ANKZF1	M_NTC.MDD	all	M	NTC.MDD	whole-tissue	domain-SP
-0.0688947	3.72759	-0.468144	0.63983	0.976585	-4.9006	ENSG00000108622	ICAM2	M_NTC.MDD	all	M	NTC.MDD	whole-tissue	domain-SP
-0.0194753	3.41718	-0.168795	0.866006	0.99293	-4.90061	ENSG00000198252	STYX	M_NTC.MDD	all	M	NTC.MDD	whole-tissue	domain-SP
0.0351808	3.67975	0.273336	0.784675	0.986684	-4.9007	ENSG00000142149	HUNK	M_NTC.MDD	all	M	NTC.MDD	whole-tissue	domain-SP
-0.0114502	3.49605	-0.10326	0.917786	0.995668	-4.90073	ENSG00000197808	ZNF461	M_NTC.MDD	all	M	NTC.MDD	whole-tissue	domain-SP
0.0534748	6.92806	1.04069	0.298376	0.888021	-4.90076	ENSG00000137038	DMAC1	M_NTC.MDD	all	M	NTC.MDD	whole-tissue	domain-SP
0.0641006	4.92937	0.721228	0.471008	0.95015	-4.9008	ENSG00000128203	ASPHD2	M_NTC.MDD	all	M	NTC.MDD	whole-tissue	domain-SP
0.0563723	4.43943	0.636099	0.524918	0.960019	-4.90096	ENSG00000117308	GALE	M_NTC.MDD	all	M	NTC.MDD	whole-tissue	domain-SP
0.0489121	7.47365	1.07747	0.281639	0.879541	-4.90112	ENSG00000158864	NDUFS2	M_NTC.MDD	all	M	NTC.MDD	whole-tissue	domain-SP
-0.0700361	5.11998	-0.846119	0.397773	0.928805	-4.90113	ENSG00000085719	CPNE3	M_NTC.MDD	all	M	NTC.MDD	whole-tissue	domain-SP
0.062166	5.54451	0.83496	0.404022	0.930246	-4.90117	ENSG00000205356	TECPR1	M_NTC.MDD	all	M	NTC.MDD	whole-tissue	domain-SP
0.0562214	6.03716	0.905198	0.365669	0.915579	-4.90117	ENSG00000171552	BCL2L1	M_NTC.MDD	all	M	NTC.MDD	whole-tissue	domain-SP
-0.0563737	3.1988	-0.449599	0.653137	0.977879	-4.90119	ENSG00000149972	CNTN5	M_NTC.MDD	all	M	NTC.MDD	whole-tissue	domain-SP
-0.0380672	3.61037	-0.220302	0.825702	0.98996	-4.90122	ENSG00000147488	ST18	M_NTC.MDD	all	M	NTC.MDD	whole-tissue	domain-SP
0.0646595	4.14794	0.595598	0.551634	0.964009	-4.90122	ENSG00000168268	NT5DC2	M_NTC.MDD	all	M	NTC.MDD	whole-tissue	domain-SP
-0.0553314	3.68021	-0.444147	0.657072	0.978036	-4.90129	ENSG00000137936	BCAR3	M_NTC.MDD	all	M	NTC.MDD	whole-tissue	domain-SP
-0.0639769	5.02494	-0.781427	0.434813	0.939231	-4.90134	ENSG00000157224	CLDN12	M_NTC.MDD	all	M	NTC.MDD	whole-tissue	domain-SP
-0.0196631	3.72967	-0.14681	0.883324	0.993758	-4.90147	ENSG00000149798	CDC42EP2	M_NTC.MDD	all	M	NTC.MDD	whole-tissue	domain-SP
0.0648121	6.34531	0.972304	0.331232	0.901046	-4.90153	ENSG00000062716	VMP1	M_NTC.MDD	all	M	NTC.MDD	whole-tissue	domain-SP
-0.0339547	3.53825	-0.275794	0.782787	0.98624	-4.90164	ENSG00000087842	PIR	M_NTC.MDD	all	M	NTC.MDD	whole-tissue	domain-SP
-0.0443447	3.88796	-0.368981	0.712252	0.980857	-4.90175	ENSG00000099957	P2RX6	M_NTC.MDD	all	M	NTC.MDD	whole-tissue	domain-SP
0.0813698	5.81553	0.903022	0.366832	0.916104	-4.90193	ENSG00000064726	BTBD1	M_NTC.MDD	all	M	NTC.MDD	whole-tissue	domain-SP
0.0405222	3.78007	0.383037	0.701807	0.980235	-4.90195	ENSG00000179163	FUCA1	M_NTC.MDD	all	M	NTC.MDD	whole-tissue	domain-SP
-0.0175788	3.50942	-0.144238	0.885354	0.994063	-4.90206	ENSG00000097046	CDC7	M_NTC.MDD	all	M	NTC.MDD	whole-tissue	domain-SP
0.0423702	3.84086	0.387047	0.698838	0.980121	-4.90208	ENSG00000136891	TEX10	M_NTC.MDD	all	M	NTC.MDD	whole-tissue	domain-SP
-0.0530865	6.67954	-1.01629	0.309838	0.891861	-4.90212	ENSG00000144357	UBR3	M_NTC.MDD	all	M	NTC.MDD	whole-tissue	domain-SP
-0.0537559	5.47534	-0.834291	0.404399	0.930368	-4.90213	ENSG00000116141	MARK1	M_NTC.MDD	all	M	NTC.MDD	whole-tissue	domain-SP
-0.0187653	3.39077	-0.152593	0.878763	0.993596	-4.90214	ENSG00000111554	MDM1	M_NTC.MDD	all	M	NTC.MDD	whole-tissue	domain-SP
0.0601456	5.76079	0.936434	0.34937	0.907529	-4.90218	ENSG00000023902	PLEKHO1	M_NTC.MDD	all	M	NTC.MDD	whole-tissue	domain-SP
0.0599112	5.71653	0.886514	0.375642	0.91934	-4.9022	ENSG00000179832	MROH1	M_NTC.MDD	all	M	NTC.MDD	whole-tissue	domain-SP
0.0550758	5.57207	0.871085	0.384004	0.921906	-4.90227	ENSG00000173264	GPR137	M_NTC.MDD	all	M	NTC.MDD	whole-tissue	domain-SP
-0.0521225	4.10164	-0.54997	0.582514	0.969107	-4.90231	ENSG00000035681	NSMAF	M_NTC.MDD	all	M	NTC.MDD	whole-tissue	domain-SP
0.054571	4.36432	0.588089	0.55666	0.965608	-4.90239	ENSG00000135297	MTO1	M_NTC.MDD	all	M	NTC.MDD	whole-tissue	domain-SP
-0.0228952	3.65916	-0.203778	0.838586	0.990936	-4.90239	ENSG00000153391	INO80C	M_NTC.MDD	all	M	NTC.MDD	whole-tissue	domain-SP
0.0549644	4.87353	0.738256	0.460604	0.947296	-4.90242	ENSG00000139990	DCAF5	M_NTC.MDD	all	M	NTC.MDD	whole-tissue	domain-SP
-0.0698477	5.368	-0.807541	0.419627	0.935275	-4.90261	ENSG00000167657	DAPK3	M_NTC.MDD	all	M	NTC.MDD	whole-tissue	domain-SP
-0.0182791	3.59065	-0.148063	0.882335	0.993727	-4.90263	ENSG00000126249	PDCD2L	M_NTC.MDD	all	M	NTC.MDD	whole-tissue	domain-SP
-0.0229625	3.32883	-0.151713	0.879457	0.993596	-4.90269	ENSG00000213088	ACKR1	M_NTC.MDD	all	M	NTC.MDD	whole-tissue	domain-SP
-0.0570907	4.80609	-0.71564	0.47445	0.951435	-4.90272	ENSG00000196312	MFSD14C	M_NTC.MDD	all	M	NTC.MDD	whole-tissue	domain-SP
0.0649802	3.57052	0.474974	0.634954	0.976585	-4.90275	ENSG00000228358	LINC02263	M_NTC.MDD	all	M	NTC.MDD	whole-tissue	domain-SP
0.0127307	3.33674	0.106748	0.915019	0.995314	-4.90288	ENSG00000227036	LINC00511	M_NTC.MDD	all	M	NTC.MDD	whole-tissue	domain-SP
-0.065122	5.50031	-0.873373	0.382756	0.921464	-4.9029	ENSG00000171208	NETO2	M_NTC.MDD	all	M	NTC.MDD	whole-tissue	domain-SP
0.0555075	4.17443	0.511045	0.609479	0.972376	-4.90298	ENSG00000176619	LMNB2	M_NTC.MDD	all	M	NTC.MDD	whole-tissue	domain-SP
0.0482752	4.28766	0.559655	0.575892	0.968454	-4.903	ENSG00000142444	TIMM29	M_NTC.MDD	all	M	NTC.MDD	whole-tissue	domain-SP
-0.0509536	3.93822	-0.535481	0.592485	0.970093	-4.90303	ENSG00000198589	LRBA	M_NTC.MDD	all	M	NTC.MDD	whole-tissue	domain-SP
-0.00509972	3.30442	-0.0428263	0.965852	0.998564	-4.90304	ENSG00000196437	ZNF569	M_NTC.MDD	all	M	NTC.MDD	whole-tissue	domain-SP
0.055035	5.77029	0.874604	0.382086	0.921324	-4.90305	ENSG00000265354	TIMM23	M_NTC.MDD	all	M	NTC.MDD	whole-tissue	domain-SP
0.0611132	3.60755	0.417586	0.676379	0.97854	-4.90307	ENSG00000254092	AC021613.1	M_NTC.MDD	all	M	NTC.MDD	whole-tissue	domain-SP
-0.0490447	3.79964	-0.460782	0.645097	0.977057	-4.90315	ENSG00000176018	LYSMD3	M_NTC.MDD	all	M	NTC.MDD	whole-tissue	domain-SP
0.0522763	4.30213	0.577019	0.56411	0.966686	-4.90316	ENSG00000130713	EXOSC2	M_NTC.MDD	all	M	NTC.MDD	whole-tissue	domain-SP
-0.025048	3.44149	-0.162966	0.870593	0.993119	-4.90321	ENSG00000238142	BX284668.5	M_NTC.MDD	all	M	NTC.MDD	whole-tissue	domain-SP
0.0540794	6.66192	1.00484	0.315319	0.8948	-4.90324	ENSG00000169976	SF3B5	M_NTC.MDD	all	M	NTC.MDD	whole-tissue	domain-SP
-0.0554392	4.17436	-0.576175	0.56468	0.966686	-4.90327	ENSG00000102805	CLN5	M_NTC.MDD	all	M	NTC.MDD	whole-tissue	domain-SP
0.0124409	3.45588	0.0988675	0.921271	0.995791	-4.9033	ENSG00000109323	MANBA	M_NTC.MDD	all	M	NTC.MDD	whole-tissue	domain-SP
0.0572867	5.92043	0.948908	0.342992	0.905345	-4.90346	ENSG00000138592	USP8	M_NTC.MDD	all	M	NTC.MDD	whole-tissue	domain-SP
0.0506389	4.54374	0.678774	0.497503	0.955502	-4.90347	ENSG00000101343	CRNKL1	M_NTC.MDD	all	M	NTC.MDD	whole-tissue	domain-SP
0.0533656	4.43147	0.609558	0.542351	0.962494	-4.90349	ENSG00000100084	HIRA	M_NTC.MDD	all	M	NTC.MDD	whole-tissue	domain-SP
-0.0585719	4.5072	-0.656687	0.511596	0.957844	-4.90355	ENSG00000160746	ANO10	M_NTC.MDD	all	M	NTC.MDD	whole-tissue	domain-SP
-0.0509026	6.19989	-0.957898	0.338442	0.903473	-4.90356	ENSG00000126858	RHOT1	M_NTC.MDD	all	M	NTC.MDD	whole-tissue	domain-SP
0.0702189	3.55544	0.453262	0.650504	0.977879	-4.90364	ENSG00000175287	PHYHD1	M_NTC.MDD	all	M	NTC.MDD	whole-tissue	domain-SP
0.0854909	4.51786	0.636004	0.524988	0.960019	-4.90369	ENSG00000176840	MIR7-3HG	M_NTC.MDD	all	M	NTC.MDD	whole-tissue	domain-SP
0.0626662	5.01295	0.766923	0.443384	0.942647	-4.90369	ENSG00000108641	B9D1	M_NTC.MDD	all	M	NTC.MDD	whole-tissue	domain-SP
-0.0548936	4.17055	-0.557534	0.577339	0.968716	-4.90371	ENSG00000172954	LCLAT1	M_NTC.MDD	all	M	NTC.MDD	whole-tissue	domain-SP
-0.0453333	3.80813	-0.442645	0.658158	0.978109	-4.90376	ENSG00000120159	CAAP1	M_NTC.MDD	all	M	NTC.MDD	whole-tissue	domain-SP
-0.00127479	3.5352	-0.00857062	0.993164	0.999724	-4.90378	ENSG00000180332	KCTD4	M_NTC.MDD	all	M	NTC.MDD	whole-tissue	domain-SP
-0.0548237	3.54067	-0.309798	0.756809	0.984373	-4.90378	ENSG00000159403	C1R	M_NTC.MDD	all	M	NTC.MDD	whole-tissue	domain-SP
0.0703211	5.12206	0.869038	0.385121	0.922481	-4.90383	ENSG00000049130	KITLG	M_NTC.MDD	all	M	NTC.MDD	whole-tissue	domain-SP
-0.0474204	6.34658	-0.991164	0.321944	0.897774	-4.90389	ENSG00000260916	CCPG1	M_NTC.MDD	all	M	NTC.MDD	whole-tissue	domain-SP
0.0376277	3.5488	0.202894	0.839279	0.990936	-4.90393	ENSG00000101187	SLCO4A1	M_NTC.MDD	all	M	NTC.MDD	whole-tissue	domain-SP
-0.0552657	4.57167	-0.633968	0.526307	0.960019	-4.90396	ENSG00000169682	SPNS1	M_NTC.MDD	all	M	NTC.MDD	whole-tissue	domain-SP
-0.00809717	3.62109	-0.0592151	0.952798	0.997715	-4.90397	ENSG00000128965	CHAC1	M_NTC.MDD	all	M	NTC.MDD	whole-tissue	domain-SP
0.0178035	3.22038	0.119825	0.904656	0.994918	-4.90397	ENSG00000234899	SOX9-AS1	M_NTC.MDD	all	M	NTC.MDD	whole-tissue	domain-SP
-0.0313978	3.67964	-0.280121	0.779467	0.985997	-4.90418	ENSG00000143643	TTC13	M_NTC.MDD	all	M	NTC.MDD	whole-tissue	domain-SP
-0.0754666	4.61947	-0.759897	0.447572	0.943701	-4.9042	ENSG00000135905	DOCK10	M_NTC.MDD	all	M	NTC.MDD	whole-tissue	domain-SP
0.046677	3.86123	0.424095	0.671626	0.97854	-4.90422	ENSG00000111364	DDX55	M_NTC.MDD	all	M	NTC.MDD	whole-tissue	domain-SP
0.0107503	3.42818	0.0891389	0.928997	0.996797	-4.90425	ENSG00000135124	P2RX4	M_NTC.MDD	all	M	NTC.MDD	whole-tissue	domain-SP
0.0468596	3.97777	0.511206	0.609366	0.972376	-4.90429	ENSG00000170949	ZNF160	M_NTC.MDD	all	M	NTC.MDD	whole-tissue	domain-SP
-0.0305057	3.65725	-0.272825	0.785067	0.98671	-4.9043	ENSG00000106077	ABHD11	M_NTC.MDD	all	M	NTC.MDD	whole-tissue	domain-SP
-0.0432406	3.90036	-0.421316	0.673652	0.97854	-4.90431	ENSG00000267680	ZNF224	M_NTC.MDD	all	M	NTC.MDD	whole-tissue	domain-SP
-0.0524291	3.90746	-0.489579	0.624583	0.974433	-4.90432	ENSG00000144278	GALNT13	M_NTC.MDD	all	M	NTC.MDD	whole-tissue	domain-SP
0.0677772	6.2246	0.984447	0.325235	0.898808	-4.90435	ENSG00000113657	DPYSL3	M_NTC.MDD	all	M	NTC.MDD	whole-tissue	domain-SP
-0.0319037	3.53421	-0.286099	0.774886	0.985848	-4.90436	ENSG00000081386	ZNF510	M_NTC.MDD	all	M	NTC.MDD	whole-tissue	domain-SP
-0.0711332	6.75452	-0.994609	0.320274	0.897063	-4.90436	ENSG00000171450	CDK5R2	M_NTC.MDD	all	M	NTC.MDD	whole-tissue	domain-SP
-0.0868726	4.69936	-0.750774	0.453047	0.944837	-4.90437	ENSG00000197324	LRP10	M_NTC.MDD	all	M	NTC.MDD	whole-tissue	domain-SP
-0.0702249	4.32091	-0.621632	0.534385	0.961579	-4.90443	ENSG00000170802	FOXN2	M_NTC.MDD	all	M	NTC.MDD	whole-tissue	domain-SP
-0.0152548	3.45825	-0.126851	0.899094	0.994694	-4.90445	ENSG00000198315	ZKSCAN8	M_NTC.MDD	all	M	NTC.MDD	whole-tissue	domain-SP
0.0581905	4.47224	0.527463	0.598037	0.970976	-4.90445	ENSG00000121297	TSHZ3	M_NTC.MDD	all	M	NTC.MDD	whole-tissue	domain-SP
0.00636547	3.44796	0.0525219	0.958128	0.99801	-4.90457	ENSG00000083635	NUFIP1	M_NTC.MDD	all	M	NTC.MDD	whole-tissue	domain-SP
0.0435145	3.86284	0.379137	0.7047	0.980235	-4.90459	ENSG00000183317	EPHA10	M_NTC.MDD	all	M	NTC.MDD	whole-tissue	domain-SP
0.011926	3.39944	0.103069	0.917938	0.995668	-4.90464	ENSG00000214367	HAUS3	M_NTC.MDD	all	M	NTC.MDD	whole-tissue	domain-SP
0.0629153	5.20906	0.815736	0.414926	0.933828	-4.90477	ENSG00000197702	PARVA	M_NTC.MDD	all	M	NTC.MDD	whole-tissue	domain-SP
0.00212816	3.49442	0.0178624	0.985754	0.999459	-4.90478	ENSG00000132330	SCLY	M_NTC.MDD	all	M	NTC.MDD	whole-tissue	domain-SP
0.061885	4.35694	0.563636	0.573181	0.968357	-4.9049	ENSG00000104897	SF3A2	M_NTC.MDD	all	M	NTC.MDD	whole-tissue	domain-SP
-0.0345848	3.50832	-0.29262	0.769899	0.985426	-4.90499	ENSG00000131732	ZCCHC9	M_NTC.MDD	all	M	NTC.MDD	whole-tissue	domain-SP
0.0544328	6.79607	1.0015	0.316927	0.895445	-4.90518	ENSG00000171914	TLN2	M_NTC.MDD	all	M	NTC.MDD	whole-tissue	domain-SP
0.0515595	7.54768	1.07533	0.282596	0.879541	-4.9052	ENSG00000115944	COX7A2L	M_NTC.MDD	all	M	NTC.MDD	whole-tissue	domain-SP
0.0196434	3.5323	0.157713	0.874728	0.993292	-4.90522	ENSG00000100325	ASCC2	M_NTC.MDD	all	M	NTC.MDD	whole-tissue	domain-SP
0.0523009	3.86627	0.409334	0.682419	0.97854	-4.90529	ENSG00000060140	STYK1	M_NTC.MDD	all	M	NTC.MDD	whole-tissue	domain-SP
0.0397433	3.73318	0.368239	0.712805	0.980857	-4.9053	ENSG00000015532	XYLT2	M_NTC.MDD	all	M	NTC.MDD	whole-tissue	domain-SP
-0.102446	5.68542	-0.917811	0.359045	0.912379	-4.90534	ENSG00000169504	CLIC4	M_NTC.MDD	all	M	NTC.MDD	whole-tissue	domain-SP
-0.0572128	3.96914	-0.506669	0.612545	0.972598	-4.90556	ENSG00000169756	LIMS1	M_NTC.MDD	all	M	NTC.MDD	whole-tissue	domain-SP
-0.0511151	4.12082	-0.545577	0.585529	0.969245	-4.90556	ENSG00000181827	RFX7	M_NTC.MDD	all	M	NTC.MDD	whole-tissue	domain-SP
0.0352974	3.73247	0.311517	0.7555	0.984373	-4.90559	ENSG00000172432	GTPBP2	M_NTC.MDD	all	M	NTC.MDD	whole-tissue	domain-SP
0.0521886	3.44197	0.407678	0.683633	0.97854	-4.9057	ENSG00000243069	ARHGEF26-AS1	M_NTC.MDD	all	M	NTC.MDD	whole-tissue	domain-SP
0.0513037	6.38574	0.958477	0.33815	0.903473	-4.90572	ENSG00000175224	ATG13	M_NTC.MDD	all	M	NTC.MDD	whole-tissue	domain-SP
0.0227886	3.28856	0.143299	0.886096	0.99417	-4.90577	ENSG00000166426	CRABP1	M_NTC.MDD	all	M	NTC.MDD	whole-tissue	domain-SP
0.00876015	3.52868	0.0730324	0.941801	0.997272	-4.90587	ENSG00000254837	AP001372.2	M_NTC.MDD	all	M	NTC.MDD	whole-tissue	domain-SP
-0.0201085	3.04204	-0.119292	0.905079	0.994918	-4.9059	ENSG00000188039	NWD1	M_NTC.MDD	all	M	NTC.MDD	whole-tissue	domain-SP
-0.0386654	3.9076	-0.369543	0.711834	0.980857	-4.90598	ENSG00000169955	ZNF747	M_NTC.MDD	all	M	NTC.MDD	whole-tissue	domain-SP
0.0414619	3.95809	0.407865	0.683496	0.97854	-4.90601	ENSG00000137842	TMEM62	M_NTC.MDD	all	M	NTC.MDD	whole-tissue	domain-SP
-0.0555549	4.67112	-0.682367	0.49523	0.954912	-4.90601	ENSG00000132356	PRKAA1	M_NTC.MDD	all	M	NTC.MDD	whole-tissue	domain-SP
0.0106061	3.52887	0.0916512	0.927001	0.996548	-4.9062	ENSG00000175309	PHYKPL	M_NTC.MDD	all	M	NTC.MDD	whole-tissue	domain-SP
-0.0725529	5.05715	-0.788644	0.430586	0.937934	-4.90621	ENSG00000171680	PLEKHG5	M_NTC.MDD	all	M	NTC.MDD	whole-tissue	domain-SP
-0.0555084	5.2893	-0.832301	0.40552	0.9309	-4.90623	ENSG00000122390	NAA60	M_NTC.MDD	all	M	NTC.MDD	whole-tissue	domain-SP
-0.0531235	4.28913	-0.544788	0.586071	0.969258	-4.90625	ENSG00000008300	CELSR3	M_NTC.MDD	all	M	NTC.MDD	whole-tissue	domain-SP
-0.0418171	4.0937	-0.414095	0.67893	0.97854	-4.90633	ENSG00000185298	CCDC137	M_NTC.MDD	all	M	NTC.MDD	whole-tissue	domain-SP
0.0272117	3.68696	0.2327	0.816061	0.989282	-4.90657	ENSG00000245060	LINC00847	M_NTC.MDD	all	M	NTC.MDD	whole-tissue	domain-SP
-0.0598592	4.13248	-0.559812	0.575785	0.968454	-4.90662	ENSG00000103175	WFDC1	M_NTC.MDD	all	M	NTC.MDD	whole-tissue	domain-SP
0.0539615	4.98115	0.74402	0.457112	0.946548	-4.90663	ENSG00000040633	PHF23	M_NTC.MDD	all	M	NTC.MDD	whole-tissue	domain-SP
-0.0272018	3.54148	-0.232486	0.816228	0.989282	-4.9067	ENSG00000102996	MMP15	M_NTC.MDD	all	M	NTC.MDD	whole-tissue	domain-SP
-0.104058	5.4362	-0.826897	0.408587	0.932213	-4.90671	ENSG00000116574	RHOU	M_NTC.MDD	all	M	NTC.MDD	whole-tissue	domain-SP
-0.0659344	7.52537	-1.06674	0.286457	0.881204	-4.90672	ENSG00000162729	IGSF8	M_NTC.MDD	all	M	NTC.MDD	whole-tissue	domain-SP
0.0653267	4.47524	0.605368	0.545129	0.963559	-4.90675	ENSG00000064763	FAR2	M_NTC.MDD	all	M	NTC.MDD	whole-tissue	domain-SP
0.0167184	3.55716	0.138415	0.889952	0.994409	-4.90681	ENSG00000130669	PAK4	M_NTC.MDD	all	M	NTC.MDD	whole-tissue	domain-SP
-0.0714429	4.25605	-0.677109	0.498558	0.955539	-4.90688	ENSG00000180769	WDFY3-AS2	M_NTC.MDD	all	M	NTC.MDD	whole-tissue	domain-SP
-0.0198678	3.59024	-0.169992	0.865065	0.992886	-4.90692	ENSG00000156469	MTERF3	M_NTC.MDD	all	M	NTC.MDD	whole-tissue	domain-SP
0.0444124	3.96791	0.466014	0.641349	0.976585	-4.90697	ENSG00000146282	RARS2	M_NTC.MDD	all	M	NTC.MDD	whole-tissue	domain-SP
-0.0481269	4.1266	-0.459557	0.645975	0.977057	-4.90697	ENSG00000196449	YRDC	M_NTC.MDD	all	M	NTC.MDD	whole-tissue	domain-SP
-0.0584601	4.76035	-0.760168	0.447408	0.943665	-4.90716	ENSG00000065243	PKN2	M_NTC.MDD	all	M	NTC.MDD	whole-tissue	domain-SP
0.0463577	7.35505	1.07035	0.284827	0.880526	-4.90728	ENSG00000175166	PSMD2	M_NTC.MDD	all	M	NTC.MDD	whole-tissue	domain-SP
-0.0284132	2.96741	-0.214983	0.829843	0.99009	-4.90738	ENSG00000142279	WTIP	M_NTC.MDD	all	M	NTC.MDD	whole-tissue	domain-SP
-0.0270195	3.70013	-0.247845	0.804326	0.988213	-4.90744	ENSG00000118162	KPTN	M_NTC.MDD	all	M	NTC.MDD	whole-tissue	domain-SP
0.0515802	4.12994	0.497798	0.618781	0.973493	-4.90747	ENSG00000170322	NFRKB	M_NTC.MDD	all	M	NTC.MDD	whole-tissue	domain-SP
0.0556045	6.32826	0.957729	0.338527	0.903473	-4.90747	ENSG00000131828	PDHA1	M_NTC.MDD	all	M	NTC.MDD	whole-tissue	domain-SP
-0.0556806	7.44801	-1.08709	0.277369	0.877665	-4.90751	ENSG00000144381	HSPD1	M_NTC.MDD	all	M	NTC.MDD	whole-tissue	domain-SP
0.0568662	5.78493	0.868178	0.385592	0.922831	-4.9076	ENSG00000157693	TMEM268	M_NTC.MDD	all	M	NTC.MDD	whole-tissue	domain-SP
0.0413087	3.84053	0.369913	0.711558	0.980857	-4.9076	ENSG00000136159	NUDT15	M_NTC.MDD	all	M	NTC.MDD	whole-tissue	domain-SP
0.00538021	3.30665	0.0449042	0.964196	0.998471	-4.90766	ENSG00000198185	ZNF334	M_NTC.MDD	all	M	NTC.MDD	whole-tissue	domain-SP
0.0182261	3.47837	0.154248	0.877458	0.993358	-4.90772	ENSG00000185344	ATP6V0A2	M_NTC.MDD	all	M	NTC.MDD	whole-tissue	domain-SP
0.00877306	3.09833	0.0601552	0.952049	0.997669	-4.90772	ENSG00000182968	SOX1	M_NTC.MDD	all	M	NTC.MDD	whole-tissue	domain-SP
0.0508922	4.13531	0.483436	0.628936	0.975591	-4.90777	ENSG00000173226	IQCB1	M_NTC.MDD	all	M	NTC.MDD	whole-tissue	domain-SP
0.0312906	3.47174	0.272027	0.785681	0.986837	-4.90789	ENSG00000087206	UIMC1	M_NTC.MDD	all	M	NTC.MDD	whole-tissue	domain-SP
0.0211052	3.26598	0.141884	0.887212	0.994239	-4.9079	ENSG00000174059	CD34	M_NTC.MDD	all	M	NTC.MDD	whole-tissue	domain-SP
-0.042562	3.99687	-0.434725	0.663895	0.978473	-4.90794	ENSG00000174928	C3orf33	M_NTC.MDD	all	M	NTC.MDD	whole-tissue	domain-SP
-0.0601896	5.01979	-0.748793	0.454231	0.945455	-4.90799	ENSG00000146476	ARMT1	M_NTC.MDD	all	M	NTC.MDD	whole-tissue	domain-SP
0.0533343	5.12898	0.773016	0.439772	0.941183	-4.908	ENSG00000130244	FAM98C	M_NTC.MDD	all	M	NTC.MDD	whole-tissue	domain-SP
-0.00868622	3.56241	-0.0735705	0.941373	0.997272	-4.90801	ENSG00000177302	TOP3A	M_NTC.MDD	all	M	NTC.MDD	whole-tissue	domain-SP
-0.0400665	4.01445	-0.428466	0.668442	0.97854	-4.90804	ENSG00000185379	RAD51D	M_NTC.MDD	all	M	NTC.MDD	whole-tissue	domain-SP
-0.0111798	3.44213	-0.0946889	0.924589	0.996234	-4.90807	ENSG00000269190	FBXO17	M_NTC.MDD	all	M	NTC.MDD	whole-tissue	domain-SP
-0.0539792	3.90868	-0.432813	0.665283	0.97854	-4.90822	ENSG00000214357	NEURL1B	M_NTC.MDD	all	M	NTC.MDD	whole-tissue	domain-SP
-0.0533055	5.91665	-0.909111	0.363602	0.914802	-4.90822	ENSG00000136485	DCAF7	M_NTC.MDD	all	M	NTC.MDD	whole-tissue	domain-SP
0.0573257	6.42958	0.977189	0.32881	0.900108	-4.90828	ENSG00000163328	GPR155	M_NTC.MDD	all	M	NTC.MDD	whole-tissue	domain-SP
-0.0595442	5.07441	-0.759304	0.447924	0.943735	-4.9083	ENSG00000071894	CPSF1	M_NTC.MDD	all	M	NTC.MDD	whole-tissue	domain-SP
-0.0530953	5.21301	-0.786293	0.431959	0.93808	-4.90831	ENSG00000204386	NEU1	M_NTC.MDD	all	M	NTC.MDD	whole-tissue	domain-SP
0.0290326	3.68127	0.265312	0.790847	0.987232	-4.90832	ENSG00000162971	TYW5	M_NTC.MDD	all	M	NTC.MDD	whole-tissue	domain-SP
0.00720764	3.45078	0.0517922	0.958709	0.998046	-4.90835	ENSG00000154764	WNT7A	M_NTC.MDD	all	M	NTC.MDD	whole-tissue	domain-SP
0.0683013	4.67525	0.652657	0.51419	0.958092	-4.90843	ENSG00000043591	ADRB1	M_NTC.MDD	all	M	NTC.MDD	whole-tissue	domain-SP
-0.0342825	3.69932	-0.310144	0.756543	0.984373	-4.90846	ENSG00000108784	NAGLU	M_NTC.MDD	all	M	NTC.MDD	whole-tissue	domain-SP
0.0575008	4.76765	0.733223	0.463665	0.948173	-4.90849	ENSG00000133704	IPO8	M_NTC.MDD	all	M	NTC.MDD	whole-tissue	domain-SP
0.0494964	4.06653	0.483524	0.628874	0.97557	-4.90852	ENSG00000168564	CDKN2AIP	M_NTC.MDD	all	M	NTC.MDD	whole-tissue	domain-SP
0.0616377	5.07258	0.754671	0.450698	0.944263	-4.90863	ENSG00000171943	SRGAP2C	M_NTC.MDD	all	M	NTC.MDD	whole-tissue	domain-SP
0.0601364	4.98134	0.677338	0.498413	0.955539	-4.90864	ENSG00000145416	MARCH1	M_NTC.MDD	all	M	NTC.MDD	whole-tissue	domain-SP
0.00176255	3.38826	0.0153653	0.987745	0.999518	-4.90864	ENSG00000007341	ST7L	M_NTC.MDD	all	M	NTC.MDD	whole-tissue	domain-SP
0.0105194	3.42679	0.0881053	0.929818	0.996797	-4.90865	ENSG00000196705	ZNF431	M_NTC.MDD	all	M	NTC.MDD	whole-tissue	domain-SP
0.0540211	4.63786	0.652471	0.514309	0.958092	-4.90869	ENSG00000117222	RBBP5	M_NTC.MDD	all	M	NTC.MDD	whole-tissue	domain-SP
-0.0124324	3.61591	-0.100502	0.919974	0.995668	-4.90875	ENSG00000166526	ZNF3	M_NTC.MDD	all	M	NTC.MDD	whole-tissue	domain-SP
0.0453868	3.68279	0.414691	0.678494	0.97854	-4.9088	ENSG00000178177	LCORL	M_NTC.MDD	all	M	NTC.MDD	whole-tissue	domain-SP
0.029604	3.69698	0.237933	0.812002	0.989125	-4.90884	ENSG00000110002	VWA5A	M_NTC.MDD	all	M	NTC.MDD	whole-tissue	domain-SP
-0.0351287	3.81576	-0.327061	0.743719	0.9837	-4.90884	ENSG00000170265	ZNF282	M_NTC.MDD	all	M	NTC.MDD	whole-tissue	domain-SP
0.0207125	3.68208	0.177342	0.85929	0.99214	-4.90887	ENSG00000165028	NIPSNAP3B	M_NTC.MDD	all	M	NTC.MDD	whole-tissue	domain-SP
0.0503009	4.21111	0.505517	0.613354	0.972691	-4.90901	ENSG00000081692	JMJD4	M_NTC.MDD	all	M	NTC.MDD	whole-tissue	domain-SP
0.00166642	3.65448	0.0141431	0.98872	0.999518	-4.90903	ENSG00000213533	STIMATE	M_NTC.MDD	all	M	NTC.MDD	whole-tissue	domain-SP
-0.0239018	3.66761	-0.207637	0.835572	0.99085	-4.90914	ENSG00000073536	NLE1	M_NTC.MDD	all	M	NTC.MDD	whole-tissue	domain-SP
0.0536372	6.22506	0.946444	0.344246	0.906234	-4.90916	ENSG00000116489	CAPZA1	M_NTC.MDD	all	M	NTC.MDD	whole-tissue	domain-SP
-0.0214457	3.59868	-0.176898	0.859639	0.992178	-4.90917	ENSG00000262879	AC005670.3	M_NTC.MDD	all	M	NTC.MDD	whole-tissue	domain-SP
-0.0421028	3.92447	-0.397773	0.690917	0.97887	-4.90919	ENSG00000135148	TRAFD1	M_NTC.MDD	all	M	NTC.MDD	whole-tissue	domain-SP
-0.0567093	5.1296	-0.750569	0.453162	0.944896	-4.90931	ENSG00000110025	SNX15	M_NTC.MDD	all	M	NTC.MDD	whole-tissue	domain-SP
-0.0475619	3.86337	-0.438093	0.661453	0.978109	-4.90932	ENSG00000090612	ZNF268	M_NTC.MDD	all	M	NTC.MDD	whole-tissue	domain-SP
0.0497351	6.24922	0.95421	0.340304	0.903808	-4.90936	ENSG00000205323	SARNP	M_NTC.MDD	all	M	NTC.MDD	whole-tissue	domain-SP
-0.0229848	3.72496	-0.208514	0.834887	0.990701	-4.90936	ENSG00000169016	E2F6	M_NTC.MDD	all	M	NTC.MDD	whole-tissue	domain-SP
-0.0517153	4.20412	-0.535571	0.592423	0.970076	-4.90938	ENSG00000138399	FASTKD1	M_NTC.MDD	all	M	NTC.MDD	whole-tissue	domain-SP
0.0399365	3.80591	0.361235	0.718032	0.981361	-4.9094	ENSG00000111196	MAGOHB	M_NTC.MDD	all	M	NTC.MDD	whole-tissue	domain-SP
-0.0794055	5.63688	-0.838642	0.401963	0.929737	-4.90942	ENSG00000249992	TMEM158	M_NTC.MDD	all	M	NTC.MDD	whole-tissue	domain-SP
0.00386185	3.59149	0.0329522	0.973722	0.998665	-4.90948	ENSG00000040487	SLC66A1	M_NTC.MDD	all	M	NTC.MDD	whole-tissue	domain-SP
0.052182	6.75243	0.993004	0.321048	0.897519	-4.90949	ENSG00000128266	GNAZ	M_NTC.MDD	all	M	NTC.MDD	whole-tissue	domain-SP
-0.0395625	4.10204	-0.335945	0.737012	0.983346	-4.90952	ENSG00000182168	UNC5C	M_NTC.MDD	all	M	NTC.MDD	whole-tissue	domain-SP
-0.0122536	3.66549	-0.110022	0.912423	0.995085	-4.90957	ENSG00000176473	WDR25	M_NTC.MDD	all	M	NTC.MDD	whole-tissue	domain-SP
-0.012457	3.61426	-0.109691	0.912685	0.995085	-4.90965	ENSG00000167716	WDR81	M_NTC.MDD	all	M	NTC.MDD	whole-tissue	domain-SP
0.0657088	5.97565	0.90789	0.364246	0.914954	-4.90978	ENSG00000108947	EFNB3	M_NTC.MDD	all	M	NTC.MDD	whole-tissue	domain-SP
0.0299479	3.77308	0.277826	0.781227	0.986195	-4.90985	ENSG00000143951	WDPCP	M_NTC.MDD	all	M	NTC.MDD	whole-tissue	domain-SP
0.0595765	5.6369	0.870636	0.384249	0.922051	-4.90985	ENSG00000145817	YIPF5	M_NTC.MDD	all	M	NTC.MDD	whole-tissue	domain-SP
0.0612198	4.45538	0.671653	0.502024	0.955671	-4.90987	ENSG00000168917	SLC35G2	M_NTC.MDD	all	M	NTC.MDD	whole-tissue	domain-SP
-0.0204409	3.64493	-0.157762	0.87469	0.993292	-4.9099	ENSG00000138670	RASGEF1B	M_NTC.MDD	all	M	NTC.MDD	whole-tissue	domain-SP
0.0200613	3.76554	0.172144	0.863374	0.99274	-4.90995	ENSG00000173207	CKS1B	M_NTC.MDD	all	M	NTC.MDD	whole-tissue	domain-SP
-0.0480163	4.06854	-0.480848	0.630773	0.975944	-4.90999	ENSG00000135776	ABCB10	M_NTC.MDD	all	M	NTC.MDD	whole-tissue	domain-SP
-0.0491989	9.83495	-1.21351	0.225339	0.842463	-4.91001	ENSG00000156976	EIF4A2	M_NTC.MDD	all	M	NTC.MDD	whole-tissue	domain-SP
-0.0020704	3.56074	-0.0184857	0.985257	0.999411	-4.91012	ENSG00000171953	ATPAF2	M_NTC.MDD	all	M	NTC.MDD	whole-tissue	domain-SP
0.0425616	3.78989	0.379452	0.704466	0.980235	-4.91013	ENSG00000064199	SPA17	M_NTC.MDD	all	M	NTC.MDD	whole-tissue	domain-SP
0.0269197	3.61101	0.237896	0.81203	0.989125	-4.91017	ENSG00000196670	ZFP62	M_NTC.MDD	all	M	NTC.MDD	whole-tissue	domain-SP
-0.0441507	3.94485	-0.393682	0.693935	0.978968	-4.9102	ENSG00000177192	PUS1	M_NTC.MDD	all	M	NTC.MDD	whole-tissue	domain-SP
-0.0195153	3.40523	-0.154564	0.877209	0.993358	-4.91021	ENSG00000143919	CAMKMT	M_NTC.MDD	all	M	NTC.MDD	whole-tissue	domain-SP
0.0566245	5.82838	0.884626	0.376659	0.919453	-4.91025	ENSG00000170145	SIK2	M_NTC.MDD	all	M	NTC.MDD	whole-tissue	domain-SP
0.0615753	4.89534	0.714654	0.475059	0.95163	-4.91026	ENSG00000196455	PIK3R4	M_NTC.MDD	all	M	NTC.MDD	whole-tissue	domain-SP
-0.0729524	4.00991	-0.529865	0.596377	0.970794	-4.91033	ENSG00000261371	PECAM1	M_NTC.MDD	all	M	NTC.MDD	whole-tissue	domain-SP
-0.0481896	6.42154	-0.983155	0.325868	0.898808	-4.91034	ENSG00000135766	EGLN1	M_NTC.MDD	all	M	NTC.MDD	whole-tissue	domain-SP
0.0472155	3.90987	0.406947	0.68417	0.97854	-4.91038	ENSG00000120658	ENOX1	M_NTC.MDD	all	M	NTC.MDD	whole-tissue	domain-SP
-0.000978454	3.53685	-0.00795878	0.993652	0.999829	-4.91041	ENSG00000257949	TEN1	M_NTC.MDD	all	M	NTC.MDD	whole-tissue	domain-SP
-0.00874148	3.53049	-0.0745259	0.940613	0.997272	-4.91041	ENSG00000123992	DNPEP	M_NTC.MDD	all	M	NTC.MDD	whole-tissue	domain-SP
0.0322095	3.85915	0.275755	0.782817	0.986242	-4.91041	ENSG00000267034	AC010980.1	M_NTC.MDD	all	M	NTC.MDD	whole-tissue	domain-SP
0.0461128	4.19185	0.488146	0.625598	0.974502	-4.91049	ENSG00000115289	PCGF1	M_NTC.MDD	all	M	NTC.MDD	whole-tissue	domain-SP
0.060447	5.07538	0.737886	0.460829	0.947299	-4.91071	ENSG00000151353	TMEM18	M_NTC.MDD	all	M	NTC.MDD	whole-tissue	domain-SP
0.0529091	5.99411	0.912655	0.361735	0.913892	-4.91074	ENSG00000068383	INPP5A	M_NTC.MDD	all	M	NTC.MDD	whole-tissue	domain-SP
-0.0542821	4.34899	-0.548214	0.583718	0.969107	-4.91086	ENSG00000176444	CLK2	M_NTC.MDD	all	M	NTC.MDD	whole-tissue	domain-SP
0.0515408	4.35155	0.555076	0.579018	0.969024	-4.91089	ENSG00000158435	CNOT11	M_NTC.MDD	all	M	NTC.MDD	whole-tissue	domain-SP
0.0487546	6.97207	1.03841	0.299436	0.888021	-4.91094	ENSG00000150672	DLG2	M_NTC.MDD	all	M	NTC.MDD	whole-tissue	domain-SP
0.0148946	3.34967	0.0861605	0.931364	0.996994	-4.91097	ENSG00000270188	MTRNR2L11	M_NTC.MDD	all	M	NTC.MDD	whole-tissue	domain-SP
-0.0323345	3.48587	-0.243223	0.807903	0.988851	-4.91111	ENSG00000008311	AASS	M_NTC.MDD	all	M	NTC.MDD	whole-tissue	domain-SP
0.0244479	3.59452	0.218217	0.827323	0.98996	-4.91118	ENSG00000066379	ZNRD1	M_NTC.MDD	all	M	NTC.MDD	whole-tissue	domain-SP
0.0149882	3.65373	0.123489	0.901755	0.99483	-4.91122	ENSG00000140104	CLBA1	M_NTC.MDD	all	M	NTC.MDD	whole-tissue	domain-SP
-0.0835358	4.1123	-0.436634	0.662516	0.978197	-4.91129	ENSG00000158859	ADAMTS4	M_NTC.MDD	all	M	NTC.MDD	whole-tissue	domain-SP
0.0278343	3.53631	0.239296	0.810946	0.989003	-4.91133	ENSG00000151532	VTI1A	M_NTC.MDD	all	M	NTC.MDD	whole-tissue	domain-SP
-0.0230993	3.10411	-0.176992	0.859565	0.992167	-4.91135	ENSG00000186952	TMEM232	M_NTC.MDD	all	M	NTC.MDD	whole-tissue	domain-SP
0.0714256	4.14839	0.524924	0.599805	0.971002	-4.91139	ENSG00000144583	MARCH4	M_NTC.MDD	all	M	NTC.MDD	whole-tissue	domain-SP
0.00557832	3.61063	0.0494722	0.960557	0.998337	-4.91154	ENSG00000147789	ZNF7	M_NTC.MDD	all	M	NTC.MDD	whole-tissue	domain-SP
-0.0585281	4.40048	-0.459506	0.646014	0.977057	-4.91154	ENSG00000157502	PWWP3B	M_NTC.MDD	all	M	NTC.MDD	whole-tissue	domain-SP
-0.0582674	4.58445	-0.613259	0.539902	0.962494	-4.91159	ENSG00000171451	DSEL	M_NTC.MDD	all	M	NTC.MDD	whole-tissue	domain-SP
0.0288722	3.75221	0.267847	0.788896	0.986957	-4.9116	ENSG00000197818	SLC9A8	M_NTC.MDD	all	M	NTC.MDD	whole-tissue	domain-SP
0.0204036	3.68046	0.140387	0.888395	0.994247	-4.91161	ENSG00000137193	PIM1	M_NTC.MDD	all	M	NTC.MDD	whole-tissue	domain-SP
-0.0496706	5.15423	-0.749049	0.454077	0.94537	-4.9117	ENSG00000105341	DMAC2	M_NTC.MDD	all	M	NTC.MDD	whole-tissue	domain-SP
-0.0531215	5.12984	-0.762523	0.446002	0.943508	-4.91171	ENSG00000105671	DDX49	M_NTC.MDD	all	M	NTC.MDD	whole-tissue	domain-SP
-0.0547776	4.57879	-0.637849	0.523779	0.960012	-4.91172	ENSG00000116670	MAD2L2	M_NTC.MDD	all	M	NTC.MDD	whole-tissue	domain-SP
-0.0618357	5.24595	-0.781149	0.434976	0.939367	-4.91177	ENSG00000213339	QTRT1	M_NTC.MDD	all	M	NTC.MDD	whole-tissue	domain-SP
0.0405665	4.03359	0.378139	0.705441	0.980235	-4.91179	ENSG00000107833	NPM3	M_NTC.MDD	all	M	NTC.MDD	whole-tissue	domain-SP
-0.274705	6.00535	-0.891879	0.372775	0.919159	-4.91187	ENSG00000122585	NPY	M_NTC.MDD	all	M	NTC.MDD	whole-tissue	domain-SP
-0.0413428	3.25562	-0.227946	0.819757	0.989584	-4.91198	ENSG00000137033	IL33	M_NTC.MDD	all	M	NTC.MDD	whole-tissue	domain-SP
-0.0481201	4.04163	-0.452447	0.651086	0.977879	-4.91203	ENSG00000168096	ANKS3	M_NTC.MDD	all	M	NTC.MDD	whole-tissue	domain-SP
0.0615381	5.24442	0.785193	0.432603	0.938449	-4.91217	ENSG00000136261	BZW2	M_NTC.MDD	all	M	NTC.MDD	whole-tissue	domain-SP
-0.0572554	5.17751	-0.801865	0.422901	0.936562	-4.91219	ENSG00000250317	SMIM20	M_NTC.MDD	all	M	NTC.MDD	whole-tissue	domain-SP
-0.0288967	3.31671	-0.229389	0.818633	0.989443	-4.91227	ENSG00000134954	ETS1	M_NTC.MDD	all	M	NTC.MDD	whole-tissue	domain-SP
0.0429767	3.74064	0.363929	0.71602	0.981244	-4.91243	ENSG00000179119	SPTY2D1	M_NTC.MDD	all	M	NTC.MDD	whole-tissue	domain-SP
-0.0620941	5.7713	-0.878203	0.380132	0.920535	-4.91247	ENSG00000067798	NAV3	M_NTC.MDD	all	M	NTC.MDD	whole-tissue	domain-SP
-0.0143007	3.81282	-0.110805	0.911803	0.995085	-4.91251	ENSG00000150961	SEC24D	M_NTC.MDD	all	M	NTC.MDD	whole-tissue	domain-SP
0.052977	6.40628	0.970396	0.332181	0.901333	-4.91255	ENSG00000069956	MAPK6	M_NTC.MDD	all	M	NTC.MDD	whole-tissue	domain-SP
0.0440817	4.2605	0.459788	0.64581	0.977057	-4.91262	ENSG00000144134	RABL2A	M_NTC.MDD	all	M	NTC.MDD	whole-tissue	domain-SP
-0.0389609	3.84662	-0.344657	0.730455	0.982458	-4.91268	ENSG00000168010	ATG16L2	M_NTC.MDD	all	M	NTC.MDD	whole-tissue	domain-SP
0.0583116	4.61731	0.644829	0.519247	0.959164	-4.91269	ENSG00000278845	MRPL45	M_NTC.MDD	all	M	NTC.MDD	whole-tissue	domain-SP
0.0659802	5.01949	0.75871	0.448279	0.943785	-4.91272	ENSG00000130844	ZNF331	M_NTC.MDD	all	M	NTC.MDD	whole-tissue	domain-SP
-0.0158576	3.64186	-0.141255	0.887709	0.994247	-4.91278	ENSG00000136816	TOR1B	M_NTC.MDD	all	M	NTC.MDD	whole-tissue	domain-SP
0.0515365	5.54552	0.857829	0.391278	0.925481	-4.91282	ENSG00000163655	GMPS	M_NTC.MDD	all	M	NTC.MDD	whole-tissue	domain-SP
-0.0182599	3.60256	-0.157724	0.874719	0.993292	-4.91282	ENSG00000013563	DNASE1L1	M_NTC.MDD	all	M	NTC.MDD	whole-tissue	domain-SP
-0.050945	4.42021	-0.608611	0.542978	0.962655	-4.913	ENSG00000011007	ELOA	M_NTC.MDD	all	M	NTC.MDD	whole-tissue	domain-SP
-0.0216789	3.59673	-0.159088	0.873645	0.993292	-4.91304	ENSG00000235034	C19orf81	M_NTC.MDD	all	M	NTC.MDD	whole-tissue	domain-SP
0.0368781	3.79701	0.368348	0.712724	0.980857	-4.91312	ENSG00000169118	CSNK1G1	M_NTC.MDD	all	M	NTC.MDD	whole-tissue	domain-SP
-0.0298612	3.76235	-0.263445	0.792285	0.987242	-4.91312	ENSG00000063169	BICRA	M_NTC.MDD	all	M	NTC.MDD	whole-tissue	domain-SP
0.00310675	3.66809	0.026482	0.97888	0.998837	-4.91333	ENSG00000186862	PDZD7	M_NTC.MDD	all	M	NTC.MDD	whole-tissue	domain-SP
0.0566	5.61921	0.859851	0.390163	0.924964	-4.91334	ENSG00000132522	GPS2	M_NTC.MDD	all	M	NTC.MDD	whole-tissue	domain-SP
-0.0515757	6.5975	-0.985912	0.324514	0.898791	-4.91337	ENSG00000114544	SLC41A3	M_NTC.MDD	all	M	NTC.MDD	whole-tissue	domain-SP
-0.0589158	6.30221	-0.982905	0.325991	0.898808	-4.91337	ENSG00000159658	EFCAB14	M_NTC.MDD	all	M	NTC.MDD	whole-tissue	domain-SP
-0.0934457	4.74852	-0.773238	0.439651	0.941177	-4.9134	ENSG00000185736	ADARB2	M_NTC.MDD	all	M	NTC.MDD	whole-tissue	domain-SP
0.0382916	3.91731	0.358563	0.720029	0.981428	-4.91344	ENSG00000100281	HMGXB4	M_NTC.MDD	all	M	NTC.MDD	whole-tissue	domain-SP
0.103929	4.24008	0.641263	0.521569	0.959612	-4.91352	ENSG00000274422	AC245060.5	M_NTC.MDD	all	M	NTC.MDD	whole-tissue	domain-SP
0.0533166	4.22868	0.547718	0.584058	0.969107	-4.91352	ENSG00000112242	E2F3	M_NTC.MDD	all	M	NTC.MDD	whole-tissue	domain-SP
-0.0581483	4.48244	-0.573979	0.566164	0.966821	-4.91352	ENSG00000162670	BRINP3	M_NTC.MDD	all	M	NTC.MDD	whole-tissue	domain-SP
0.0207732	3.53742	0.150062	0.880759	0.993607	-4.91353	ENSG00000132561	MATN2	M_NTC.MDD	all	M	NTC.MDD	whole-tissue	domain-SP
-0.134579	4.30611	-0.505417	0.613431	0.972702	-4.91362	ENSG00000167772	ANGPTL4	M_NTC.MDD	all	M	NTC.MDD	whole-tissue	domain-SP
0.0202472	3.60561	0.176634	0.859847	0.992252	-4.91365	ENSG00000175283	DOLK	M_NTC.MDD	all	M	NTC.MDD	whole-tissue	domain-SP
0.025532	3.65263	0.218606	0.82702	0.98996	-4.91379	ENSG00000167912	AC090152.1	M_NTC.MDD	all	M	NTC.MDD	whole-tissue	domain-SP
-0.0361323	3.79067	-0.340093	0.733887	0.982792	-4.91383	ENSG00000221838	AP4M1	M_NTC.MDD	all	M	NTC.MDD	whole-tissue	domain-SP
-0.00801463	3.45913	-0.0696651	0.94448	0.997272	-4.91384	ENSG00000111224	PARP11	M_NTC.MDD	all	M	NTC.MDD	whole-tissue	domain-SP
0.0312913	3.6544	0.251932	0.801167	0.987815	-4.91392	ENSG00000184185	KCNJ12	M_NTC.MDD	all	M	NTC.MDD	whole-tissue	domain-SP
0.0472523	4.10928	0.51493	0.606763	0.971978	-4.91397	ENSG00000065183	WDR3	M_NTC.MDD	all	M	NTC.MDD	whole-tissue	domain-SP
-0.0141469	3.83211	-0.114298	0.909034	0.995085	-4.9141	ENSG00000261534	AL596244.1	M_NTC.MDD	all	M	NTC.MDD	whole-tissue	domain-SP
-0.0296208	3.7547	-0.269652	0.787507	0.986957	-4.91414	ENSG00000084774	CAD	M_NTC.MDD	all	M	NTC.MDD	whole-tissue	domain-SP
-0.0369722	3.78446	-0.317463	0.750986	0.984255	-4.91419	ENSG00000142549	IGLON5	M_NTC.MDD	all	M	NTC.MDD	whole-tissue	domain-SP
0.0214531	3.60253	0.184586	0.853607	0.991325	-4.91427	ENSG00000167257	RNF214	M_NTC.MDD	all	M	NTC.MDD	whole-tissue	domain-SP
0.0500929	3.66083	0.461086	0.644879	0.97704	-4.91451	ENSG00000144642	RBMS3	M_NTC.MDD	all	M	NTC.MDD	whole-tissue	domain-SP
0.0300079	3.94138	0.269699	0.787471	0.986957	-4.91467	ENSG00000184194	GPR173	M_NTC.MDD	all	M	NTC.MDD	whole-tissue	domain-SP
0.0181252	3.61454	0.153846	0.877775	0.99337	-4.91469	ENSG00000157353	FCSK	M_NTC.MDD	all	M	NTC.MDD	whole-tissue	domain-SP
-0.0682821	3.91037	-0.34994	0.726492	0.981971	-4.9147	ENSG00000130222	GADD45G	M_NTC.MDD	all	M	NTC.MDD	whole-tissue	domain-SP
0.0505528	3.97229	0.488091	0.625637	0.974502	-4.91473	ENSG00000089177	KIF16B	M_NTC.MDD	all	M	NTC.MDD	whole-tissue	domain-SP
-0.0452369	4.16607	-0.498221	0.618484	0.973493	-4.91475	ENSG00000164934	DCAF13	M_NTC.MDD	all	M	NTC.MDD	whole-tissue	domain-SP
-0.0256803	3.60284	-0.232682	0.816075	0.989282	-4.91478	ENSG00000168803	ADAL	M_NTC.MDD	all	M	NTC.MDD	whole-tissue	domain-SP
0.0538538	4.70362	0.665396	0.506015	0.956922	-4.91481	ENSG00000177646	ACAD9	M_NTC.MDD	all	M	NTC.MDD	whole-tissue	domain-SP
0.055271	5.55573	0.790267	0.429637	0.937509	-4.91486	ENSG00000105443	CYTH2	M_NTC.MDD	all	M	NTC.MDD	whole-tissue	domain-SP
0.0413248	3.92277	0.400532	0.688886	0.97887	-4.91493	ENSG00000158636	EMSY	M_NTC.MDD	all	M	NTC.MDD	whole-tissue	domain-SP
-0.0544915	4.39433	-0.570469	0.568541	0.967017	-4.91493	ENSG00000170919	TPT1-AS1	M_NTC.MDD	all	M	NTC.MDD	whole-tissue	domain-SP
0.0108953	3.78976	0.1025	0.918389	0.995668	-4.91494	ENSG00000158158	CNNM4	M_NTC.MDD	all	M	NTC.MDD	whole-tissue	domain-SP
-0.0533433	4.23664	-0.515621	0.606281	0.97195	-4.91496	ENSG00000185437	SH3BGR	M_NTC.MDD	all	M	NTC.MDD	whole-tissue	domain-SP
-0.0730013	5.07931	-0.74774	0.45487	0.945712	-4.91498	ENSG00000076344	RGS11	M_NTC.MDD	all	M	NTC.MDD	whole-tissue	domain-SP
-0.0189501	3.60032	-0.17077	0.864453	0.992886	-4.91499	ENSG00000128513	POT1	M_NTC.MDD	all	M	NTC.MDD	whole-tissue	domain-SP
0.0333515	3.72693	0.314897	0.752933	0.984373	-4.915	ENSG00000136840	ST6GALNAC4	M_NTC.MDD	all	M	NTC.MDD	whole-tissue	domain-SP
-0.0262522	3.80615	-0.225773	0.821444	0.989692	-4.91505	ENSG00000187486	KCNJ11	M_NTC.MDD	all	M	NTC.MDD	whole-tissue	domain-SP
-0.0254187	3.32383	-0.194264	0.846025	0.991077	-4.91511	ENSG00000120156	TEK	M_NTC.MDD	all	M	NTC.MDD	whole-tissue	domain-SP
0.0646893	4.74522	0.640838	0.521835	0.959726	-4.91514	ENSG00000251022	THAP9-AS1	M_NTC.MDD	all	M	NTC.MDD	whole-tissue	domain-SP
-0.025127	3.5945	-0.22136	0.824876	0.98996	-4.91514	ENSG00000197782	ZNF780A	M_NTC.MDD	all	M	NTC.MDD	whole-tissue	domain-SP
0.0119134	3.61913	0.113	0.910062	0.995085	-4.91529	ENSG00000117543	DPH5	M_NTC.MDD	all	M	NTC.MDD	whole-tissue	domain-SP
-0.060405	4.59624	-0.645198	0.519008	0.959164	-4.91531	ENSG00000137177	KIF13A	M_NTC.MDD	all	M	NTC.MDD	whole-tissue	domain-SP
0.0657804	4.83572	0.744366	0.456903	0.946548	-4.91531	ENSG00000108830	RND2	M_NTC.MDD	all	M	NTC.MDD	whole-tissue	domain-SP
0.056196	5.26389	0.799871	0.424054	0.936791	-4.91538	ENSG00000174851	YIF1A	M_NTC.MDD	all	M	NTC.MDD	whole-tissue	domain-SP
0.0136941	3.72558	0.112337	0.910588	0.995085	-4.91541	ENSG00000273344	PAXIP1-AS1	M_NTC.MDD	all	M	NTC.MDD	whole-tissue	domain-SP
0.0398527	3.94743	0.396891	0.691568	0.97887	-4.91542	ENSG00000095319	NUP188	M_NTC.MDD	all	M	NTC.MDD	whole-tissue	domain-SP
-0.0448226	3.84293	-0.446312	0.655508	0.978036	-4.91546	ENSG00000072133	RPS6KA6	M_NTC.MDD	all	M	NTC.MDD	whole-tissue	domain-SP
0.0546116	4.25208	0.530805	0.595721	0.970794	-4.91558	ENSG00000141428	C18orf21	M_NTC.MDD	all	M	NTC.MDD	whole-tissue	domain-SP
0.0503748	5.25257	0.786493	0.431842	0.93808	-4.91567	ENSG00000071994	PDCD2	M_NTC.MDD	all	M	NTC.MDD	whole-tissue	domain-SP
0.0561204	5.75088	0.856258	0.392145	0.926005	-4.91585	ENSG00000137547	MRPL15	M_NTC.MDD	all	M	NTC.MDD	whole-tissue	domain-SP
-0.0496745	4.35036	-0.50629	0.612811	0.972653	-4.91589	ENSG00000159873	CCDC117	M_NTC.MDD	all	M	NTC.MDD	whole-tissue	domain-SP
-0.0983793	5.91863	-0.933711	0.350786	0.907999	-4.91591	ENSG00000143819	EPHX1	M_NTC.MDD	all	M	NTC.MDD	whole-tissue	domain-SP
0.0518334	5.86599	0.894783	0.371208	0.918334	-4.91598	ENSG00000196428	TSC22D2	M_NTC.MDD	all	M	NTC.MDD	whole-tissue	domain-SP
-0.0568305	4.14563	-0.525393	0.599475	0.971002	-4.91606	ENSG00000166432	ZMAT1	M_NTC.MDD	all	M	NTC.MDD	whole-tissue	domain-SP
-0.0582435	4.92187	-0.688287	0.491498	0.954614	-4.91608	ENSG00000163577	EIF5A2	M_NTC.MDD	all	M	NTC.MDD	whole-tissue	domain-SP
0.0480271	4.21777	0.520407	0.602943	0.971002	-4.91615	ENSG00000106305	AIMP2	M_NTC.MDD	all	M	NTC.MDD	whole-tissue	domain-SP
0.0523807	4.24315	0.496502	0.619694	0.973574	-4.91629	ENSG00000184967	NOC4L	M_NTC.MDD	all	M	NTC.MDD	whole-tissue	domain-SP
0.0343749	3.86398	0.340239	0.733778	0.982744	-4.91631	ENSG00000182973	CNOT10	M_NTC.MDD	all	M	NTC.MDD	whole-tissue	domain-SP
-0.0100269	3.62044	-0.0857103	0.931721	0.997071	-4.91637	ENSG00000137337	MDC1	M_NTC.MDD	all	M	NTC.MDD	whole-tissue	domain-SP
-0.0654375	4.66684	-0.649558	0.516188	0.958851	-4.91638	ENSG00000160963	COL26A1	M_NTC.MDD	all	M	NTC.MDD	whole-tissue	domain-SP
-0.0181516	3.6572	-0.158585	0.874041	0.993292	-4.9164	ENSG00000133619	KRBA1	M_NTC.MDD	all	M	NTC.MDD	whole-tissue	domain-SP
0.0737555	6.37166	0.953422	0.340711	0.904122	-4.9164	ENSG00000138663	COPS4	M_NTC.MDD	all	M	NTC.MDD	whole-tissue	domain-SP
-0.0173521	3.58496	-0.147828	0.882521	0.993727	-4.91643	ENSG00000120784	ZFP30	M_NTC.MDD	all	M	NTC.MDD	whole-tissue	domain-SP
0.0534315	4.36089	0.575893	0.56487	0.966686	-4.91643	ENSG00000170854	RIOX2	M_NTC.MDD	all	M	NTC.MDD	whole-tissue	domain-SP
0.0102966	3.22191	0.082896	0.933958	0.997097	-4.91643	ENSG00000171016	PYGO1	M_NTC.MDD	all	M	NTC.MDD	whole-tissue	domain-SP
-0.0569218	5.11777	-0.737571	0.46102	0.947309	-4.91646	ENSG00000260025	CRIM1-DT	M_NTC.MDD	all	M	NTC.MDD	whole-tissue	domain-SP
0.0269058	3.76273	0.227645	0.819988	0.989591	-4.91662	ENSG00000102302	FGD1	M_NTC.MDD	all	M	NTC.MDD	whole-tissue	domain-SP
0.00563128	3.61063	0.0493842	0.960627	0.998337	-4.91663	ENSG00000179041	RRS1	M_NTC.MDD	all	M	NTC.MDD	whole-tissue	domain-SP
-0.000864866	3.51383	-0.00624667	0.995018	0.999936	-4.91669	ENSG00000240207	AC080013.1	M_NTC.MDD	all	M	NTC.MDD	whole-tissue	domain-SP
0.00887727	3.65038	0.0792918	0.936823	0.997267	-4.9167	ENSG00000182134	TDRKH	M_NTC.MDD	all	M	NTC.MDD	whole-tissue	domain-SP
-0.0668402	5.15269	-0.778082	0.436781	0.939907	-4.91682	ENSG00000177225	GATD1	M_NTC.MDD	all	M	NTC.MDD	whole-tissue	domain-SP
-0.0488829	4.05001	-0.505922	0.613069	0.972653	-4.91689	ENSG00000165097	KDM1B	M_NTC.MDD	all	M	NTC.MDD	whole-tissue	domain-SP
0.0403786	3.81125	0.323382	0.746502	0.984018	-4.91691	ENSG00000182362	YBEY	M_NTC.MDD	all	M	NTC.MDD	whole-tissue	domain-SP
-0.0800646	6.01113	-0.902847	0.366926	0.916173	-4.91707	ENSG00000170525	PFKFB3	M_NTC.MDD	all	M	NTC.MDD	whole-tissue	domain-SP
0.0677746	5.10028	0.772544	0.44005	0.941424	-4.91728	ENSG00000189180	ZNF33A	M_NTC.MDD	all	M	NTC.MDD	whole-tissue	domain-SP
0.0470925	4.18959	0.395125	0.69287	0.97887	-4.91737	ENSG00000118898	PPL	M_NTC.MDD	all	M	NTC.MDD	whole-tissue	domain-SP
0.0733728	5.19246	0.729163	0.466149	0.948556	-4.91738	ENSG00000010438	PRSS3	M_NTC.MDD	all	M	NTC.MDD	whole-tissue	domain-SP
-0.0153738	3.6135	-0.125805	0.899922	0.994749	-4.91747	ENSG00000204084	INPP5B	M_NTC.MDD	all	M	NTC.MDD	whole-tissue	domain-SP
-0.0700689	4.15405	-0.594205	0.552568	0.964286	-4.91752	ENSG00000174628	IQCK	M_NTC.MDD	all	M	NTC.MDD	whole-tissue	domain-SP
-0.0624351	5.26233	-0.772199	0.440255	0.941498	-4.91753	ENSG00000164620	RELL2	M_NTC.MDD	all	M	NTC.MDD	whole-tissue	domain-SP
0.0439355	7.28208	1.04711	0.295406	0.886257	-4.91758	ENSG00000165280	VCP	M_NTC.MDD	all	M	NTC.MDD	whole-tissue	domain-SP
-0.0106982	3.7133	-0.0936271	0.925432	0.996423	-4.91759	ENSG00000100228	RAB36	M_NTC.MDD	all	M	NTC.MDD	whole-tissue	domain-SP
0.0461537	4.05507	0.439613	0.660352	0.978109	-4.91765	ENSG00000135845	PIGC	M_NTC.MDD	all	M	NTC.MDD	whole-tissue	domain-SP
0.0473131	4.04514	0.44986	0.652949	0.977879	-4.91767	ENSG00000143315	PIGM	M_NTC.MDD	all	M	NTC.MDD	whole-tissue	domain-SP
-0.0175836	3.61113	-0.157337	0.875024	0.993292	-4.9177	ENSG00000148187	MRRF	M_NTC.MDD	all	M	NTC.MDD	whole-tissue	domain-SP
-0.0637558	4.04127	-0.59191	0.5541	0.964788	-4.91771	ENSG00000151491	EPS8	M_NTC.MDD	all	M	NTC.MDD	whole-tissue	domain-SP
-0.017138	3.78881	-0.140848	0.88803	0.994247	-4.91782	ENSG00000104731	KLHDC4	M_NTC.MDD	all	M	NTC.MDD	whole-tissue	domain-SP
-0.0447585	3.5369	-0.341634	0.732728	0.982504	-4.91787	ENSG00000176907	TCIM	M_NTC.MDD	all	M	NTC.MDD	whole-tissue	domain-SP
0.0557464	4.752	0.706444	0.480145	0.952074	-4.91789	ENSG00000156110	ADK	M_NTC.MDD	all	M	NTC.MDD	whole-tissue	domain-SP
-0.057601	5.14588	-0.80224	0.422684	0.936361	-4.91793	ENSG00000113645	WWC1	M_NTC.MDD	all	M	NTC.MDD	whole-tissue	domain-SP
0.0510382	4.17069	0.571191	0.568052	0.966927	-4.91797	ENSG00000132938	MTUS2	M_NTC.MDD	all	M	NTC.MDD	whole-tissue	domain-SP
-0.0606559	4.47189	-0.639782	0.522522	0.959939	-4.91799	ENSG00000214595	EML6	M_NTC.MDD	all	M	NTC.MDD	whole-tissue	domain-SP
-0.0580887	4.81461	-0.677258	0.498464	0.955539	-4.91804	ENSG00000126226	PCID2	M_NTC.MDD	all	M	NTC.MDD	whole-tissue	domain-SP
0.0639677	6.93542	1.05808	0.290382	0.883624	-4.91809	ENSG00000153147	SMARCA5	M_NTC.MDD	all	M	NTC.MDD	whole-tissue	domain-SP
-0.0512636	5.63363	-0.83594	0.403471	0.930246	-4.9181	ENSG00000100580	TMED8	M_NTC.MDD	all	M	NTC.MDD	whole-tissue	domain-SP
-0.0515783	4.56062	-0.611067	0.541352	0.962494	-4.9181	ENSG00000119718	EIF2B2	M_NTC.MDD	all	M	NTC.MDD	whole-tissue	domain-SP
0.0329823	3.86954	0.291847	0.770489	0.985426	-4.91813	ENSG00000165186	PTCHD1	M_NTC.MDD	all	M	NTC.MDD	whole-tissue	domain-SP
-0.0276635	3.94148	-0.22829	0.819487	0.989555	-4.91814	ENSG00000180694	TMEM64	M_NTC.MDD	all	M	NTC.MDD	whole-tissue	domain-SP
-0.0681738	6.84387	-0.997952	0.31865	0.89645	-4.91824	ENSG00000113161	HMGCR	M_NTC.MDD	all	M	NTC.MDD	whole-tissue	domain-SP
0.0595541	5.3188	0.778366	0.436614	0.939849	-4.91829	ENSG00000085449	WDFY1	M_NTC.MDD	all	M	NTC.MDD	whole-tissue	domain-SP
0.0608955	4.74806	0.647229	0.517694	0.958949	-4.91832	ENSG00000139645	ANKRD52	M_NTC.MDD	all	M	NTC.MDD	whole-tissue	domain-SP
-0.00242809	3.42704	-0.0207982	0.983412	0.999411	-4.91832	ENSG00000186017	ZNF566	M_NTC.MDD	all	M	NTC.MDD	whole-tissue	domain-SP
-0.0624856	5.12548	-0.815031	0.415329	0.934	-4.91865	ENSG00000165821	SALL2	M_NTC.MDD	all	M	NTC.MDD	whole-tissue	domain-SP
-0.0528528	4.79233	-0.684681	0.49377	0.954912	-4.91886	ENSG00000063601	MTMR1	M_NTC.MDD	all	M	NTC.MDD	whole-tissue	domain-SP
0.0110161	3.72946	0.0934365	0.925583	0.996423	-4.91886	ENSG00000106546	AHR	M_NTC.MDD	all	M	NTC.MDD	whole-tissue	domain-SP
0.0184403	3.64486	0.157841	0.874627	0.993292	-4.91891	ENSG00000170653	ATF7	M_NTC.MDD	all	M	NTC.MDD	whole-tissue	domain-SP
-0.0461165	6.99782	-1.01491	0.310498	0.892364	-4.91896	ENSG00000054965	FAM168A	M_NTC.MDD	all	M	NTC.MDD	whole-tissue	domain-SP
0.00501346	3.78177	0.0401539	0.967982	0.998665	-4.91903	ENSG00000169991	IFFO2	M_NTC.MDD	all	M	NTC.MDD	whole-tissue	domain-SP
-0.0542977	3.58863	-0.438699	0.661014	0.978109	-4.91914	ENSG00000171444	MCC	M_NTC.MDD	all	M	NTC.MDD	whole-tissue	domain-SP
-0.0245724	3.78662	-0.217281	0.828052	0.98996	-4.91922	ENSG00000148985	PGAP2	M_NTC.MDD	all	M	NTC.MDD	whole-tissue	domain-SP
0.0524698	5.67447	0.841519	0.400342	0.929532	-4.91928	ENSG00000059122	FLYWCH1	M_NTC.MDD	all	M	NTC.MDD	whole-tissue	domain-SP
-0.00188768	3.59532	-0.0175745	0.985983	0.999481	-4.91932	ENSG00000103061	SLC7A6OS	M_NTC.MDD	all	M	NTC.MDD	whole-tissue	domain-SP
-0.0738989	4.25114	-0.600656	0.548266	0.963628	-4.91935	ENSG00000185633	NDUFA4L2	M_NTC.MDD	all	M	NTC.MDD	whole-tissue	domain-SP
-0.0284627	3.31771	-0.159633	0.873218	0.993292	-4.91935	ENSG00000226490	AC138647.1	M_NTC.MDD	all	M	NTC.MDD	whole-tissue	domain-SP
-0.00676834	3.777	-0.0555896	0.955684	0.997883	-4.91939	ENSG00000118369	USP35	M_NTC.MDD	all	M	NTC.MDD	whole-tissue	domain-SP
-0.0488854	4.32477	-0.566602	0.571165	0.967793	-4.91939	ENSG00000125386	FAM193A	M_NTC.MDD	all	M	NTC.MDD	whole-tissue	domain-SP
0.0811345	5.33544	0.814391	0.415705	0.934096	-4.91948	ENSG00000067082	KLF6	M_NTC.MDD	all	M	NTC.MDD	whole-tissue	domain-SP
-0.0517446	6.37178	-0.956942	0.338924	0.903473	-4.91951	ENSG00000115966	ATF2	M_NTC.MDD	all	M	NTC.MDD	whole-tissue	domain-SP
0.053271	4.30571	0.560625	0.575231	0.968454	-4.9196	ENSG00000167491	GATAD2A	M_NTC.MDD	all	M	NTC.MDD	whole-tissue	domain-SP
0.051523	5.73812	0.867844	0.385774	0.92298	-4.91961	ENSG00000090686	USP48	M_NTC.MDD	all	M	NTC.MDD	whole-tissue	domain-SP
-0.0436477	7.91562	-1.10354	0.27017	0.8727	-4.91963	ENSG00000138443	ABI2	M_NTC.MDD	all	M	NTC.MDD	whole-tissue	domain-SP
-0.0624594	4.5313	-0.645587	0.518757	0.959164	-4.91972	ENSG00000187398	LUZP2	M_NTC.MDD	all	M	NTC.MDD	whole-tissue	domain-SP
-0.0461757	4.18135	-0.424861	0.671067	0.97854	-4.91973	ENSG00000184845	DRD1	M_NTC.MDD	all	M	NTC.MDD	whole-tissue	domain-SP
-0.0517053	5.61552	-0.861316	0.389356	0.924469	-4.91979	ENSG00000119661	DNAL1	M_NTC.MDD	all	M	NTC.MDD	whole-tissue	domain-SP
0.00909804	3.67152	0.087716	0.930127	0.996853	-4.9198	ENSG00000144233	AMMECR1L	M_NTC.MDD	all	M	NTC.MDD	whole-tissue	domain-SP
0.0543509	5.26809	0.754711	0.450674	0.944263	-4.91983	ENSG00000012963	UBR7	M_NTC.MDD	all	M	NTC.MDD	whole-tissue	domain-SP
0.0645694	3.32502	0.369991	0.711505	0.980857	-4.91984	ENSG00000165449	SLC16A9	M_NTC.MDD	all	M	NTC.MDD	whole-tissue	domain-SP
-0.0274287	3.70484	-0.241048	0.809588	0.989003	-4.91989	ENSG00000169249	ZRSR2	M_NTC.MDD	all	M	NTC.MDD	whole-tissue	domain-SP
0.00116801	3.08869	0.00861705	0.993127	0.999724	-4.91996	ENSG00000180828	BHLHE22	M_NTC.MDD	all	M	NTC.MDD	whole-tissue	domain-SP
0.0832571	6.78708	0.974229	0.33029	0.900425	-4.92	ENSG00000150867	PIP4K2A	M_NTC.MDD	all	M	NTC.MDD	whole-tissue	domain-SP
0.0235127	3.44781	0.185789	0.852664	0.991318	-4.92001	ENSG00000162804	SNED1	M_NTC.MDD	all	M	NTC.MDD	whole-tissue	domain-SP
0.0129028	3.53955	0.11863	0.905602	0.994918	-4.92001	ENSG00000114473	IQCG	M_NTC.MDD	all	M	NTC.MDD	whole-tissue	domain-SP
-0.0141997	3.7372	-0.110727	0.911864	0.995085	-4.92005	ENSG00000128285	MCHR1	M_NTC.MDD	all	M	NTC.MDD	whole-tissue	domain-SP
-0.0474067	4.27135	-0.47525	0.634755	0.976585	-4.92016	ENSG00000102984	ZNF821	M_NTC.MDD	all	M	NTC.MDD	whole-tissue	domain-SP
-0.0533747	6.94458	-1.00637	0.314581	0.894443	-4.92018	ENSG00000185236	RAB11B	M_NTC.MDD	all	M	NTC.MDD	whole-tissue	domain-SP
-0.00441173	3.69143	-0.0396244	0.968404	0.998665	-4.9202	ENSG00000119599	DCAF4	M_NTC.MDD	all	M	NTC.MDD	whole-tissue	domain-SP
0.050757	5.56731	0.843475	0.399248	0.929184	-4.92029	ENSG00000095321	CRAT	M_NTC.MDD	all	M	NTC.MDD	whole-tissue	domain-SP
-0.0471428	3.96347	-0.489126	0.624904	0.974433	-4.92029	ENSG00000198887	SMC5	M_NTC.MDD	all	M	NTC.MDD	whole-tissue	domain-SP
-0.0394051	4.13288	-0.420565	0.674201	0.97854	-4.9203	ENSG00000112425	EPM2A	M_NTC.MDD	all	M	NTC.MDD	whole-tissue	domain-SP
0.0501727	4.29953	0.445459	0.656124	0.978036	-4.92032	ENSG00000136490	LIMD2	M_NTC.MDD	all	M	NTC.MDD	whole-tissue	domain-SP
-0.028814	3.85806	-0.272454	0.785353	0.986738	-4.92037	ENSG00000198909	MAP3K3	M_NTC.MDD	all	M	NTC.MDD	whole-tissue	domain-SP
-0.0516714	4.74203	-0.647454	0.517549	0.958949	-4.92038	ENSG00000094880	CDC23	M_NTC.MDD	all	M	NTC.MDD	whole-tissue	domain-SP
0.0171784	3.62618	0.125398	0.900244	0.994749	-4.92039	ENSG00000157734	SNX22	M_NTC.MDD	all	M	NTC.MDD	whole-tissue	domain-SP
0.0238043	3.45442	0.1861	0.85242	0.991318	-4.9204	ENSG00000158292	GPR153	M_NTC.MDD	all	M	NTC.MDD	whole-tissue	domain-SP
-0.0165477	3.83009	-0.155403	0.876548	0.993358	-4.9204	ENSG00000006607	FARP2	M_NTC.MDD	all	M	NTC.MDD	whole-tissue	domain-SP
-0.053372	5.03863	-0.729431	0.46598	0.948556	-4.92042	ENSG00000285410	GABPB1-IT1	M_NTC.MDD	all	M	NTC.MDD	whole-tissue	domain-SP
-0.050978	4.77665	-0.688086	0.491624	0.954676	-4.92042	ENSG00000101413	RPRD1B	M_NTC.MDD	all	M	NTC.MDD	whole-tissue	domain-SP
0.0255873	3.70881	0.243511	0.80768	0.988851	-4.92043	ENSG00000114739	ACVR2B	M_NTC.MDD	all	M	NTC.MDD	whole-tissue	domain-SP
0.0691695	5.24853	0.756045	0.449876	0.944173	-4.92044	ENSG00000106399	RPA3	M_NTC.MDD	all	M	NTC.MDD	whole-tissue	domain-SP
-0.00472924	3.48842	-0.0443932	0.964604	0.998471	-4.92045	ENSG00000188283	ZNF383	M_NTC.MDD	all	M	NTC.MDD	whole-tissue	domain-SP
0.0547647	4.66404	0.658414	0.510487	0.957729	-4.92056	ENSG00000174547	MRPL11	M_NTC.MDD	all	M	NTC.MDD	whole-tissue	domain-SP
-0.0502919	4.07914	-0.367352	0.713469	0.980947	-4.92057	ENSG00000225138	SLC9A3-AS1	M_NTC.MDD	all	M	NTC.MDD	whole-tissue	domain-SP
0.00783879	3.70634	0.0745307	0.940609	0.997272	-4.92059	ENSG00000275004	ZNF280B	M_NTC.MDD	all	M	NTC.MDD	whole-tissue	domain-SP
0.0482976	4.54503	0.307023	0.75892	0.984373	-4.92063	ENSG00000122254	HS3ST2	M_NTC.MDD	all	M	NTC.MDD	whole-tissue	domain-SP
0.0443452	4.1557	0.471762	0.637242	0.976585	-4.92064	ENSG00000123728	RAP2C	M_NTC.MDD	all	M	NTC.MDD	whole-tissue	domain-SP
0.0705378	4.89553	0.726635	0.467692	0.949026	-4.92066	ENSG00000099875	MKNK2	M_NTC.MDD	all	M	NTC.MDD	whole-tissue	domain-SP
0.0522685	5.99722	0.901311	0.36773	0.91672	-4.92069	ENSG00000101294	HM13	M_NTC.MDD	all	M	NTC.MDD	whole-tissue	domain-SP
0.0554102	5.20092	0.82079	0.412043	0.93276	-4.92071	ENSG00000124098	FAM210B	M_NTC.MDD	all	M	NTC.MDD	whole-tissue	domain-SP
-0.0129295	3.65779	-0.121717	0.903158	0.994888	-4.92083	ENSG00000156026	MCU	M_NTC.MDD	all	M	NTC.MDD	whole-tissue	domain-SP
-0.0363551	4.02648	-0.328691	0.742487	0.98354	-4.92086	ENSG00000119965	C10orf88	M_NTC.MDD	all	M	NTC.MDD	whole-tissue	domain-SP
0.0309361	3.95608	0.276796	0.782017	0.986195	-4.92103	ENSG00000163155	LYSMD1	M_NTC.MDD	all	M	NTC.MDD	whole-tissue	domain-SP
0.0466559	4.15139	0.468268	0.639737	0.976585	-4.92106	ENSG00000165055	METTL2B	M_NTC.MDD	all	M	NTC.MDD	whole-tissue	domain-SP
-0.0107564	3.41363	-0.0874678	0.930324	0.99687	-4.92108	ENSG00000144668	ITGA9	M_NTC.MDD	all	M	NTC.MDD	whole-tissue	domain-SP
0.0914004	4.8503	0.782933	0.433939	0.939035	-4.92111	ENSG00000107738	VSIR	M_NTC.MDD	all	M	NTC.MDD	whole-tissue	domain-SP
-0.0258071	3.7443	-0.225576	0.821597	0.989716	-4.92116	ENSG00000172985	SH3RF3	M_NTC.MDD	all	M	NTC.MDD	whole-tissue	domain-SP
0.000727977	3.60268	0.00622596	0.995034	0.999936	-4.92118	ENSG00000136425	CIB2	M_NTC.MDD	all	M	NTC.MDD	whole-tissue	domain-SP
-0.098717	5.4449	-0.798881	0.42464	0.93681	-4.92123	ENSG00000179403	VWA1	M_NTC.MDD	all	M	NTC.MDD	whole-tissue	domain-SP
-0.131045	5.98064	-0.912849	0.361647	0.913892	-4.92129	ENSG00000124145	SDC4	M_NTC.MDD	all	M	NTC.MDD	whole-tissue	domain-SP
0.0530135	6.92579	1.02256	0.306866	0.890937	-4.92132	ENSG00000106992	AK1	M_NTC.MDD	all	M	NTC.MDD	whole-tissue	domain-SP
0.0506539	4.64318	0.655792	0.512171	0.957907	-4.92134	ENSG00000164944	VIRMA	M_NTC.MDD	all	M	NTC.MDD	whole-tissue	domain-SP
-0.00686025	3.63967	-0.0564291	0.955016	0.997883	-4.92147	ENSG00000140750	ARHGAP17	M_NTC.MDD	all	M	NTC.MDD	whole-tissue	domain-SP
-0.0602158	4.43089	-0.510056	0.610173	0.972376	-4.92149	ENSG00000164128	NPY1R	M_NTC.MDD	all	M	NTC.MDD	whole-tissue	domain-SP
-0.0627347	4.85748	-0.705818	0.480534	0.952074	-4.92151	ENSG00000196743	GM2A	M_NTC.MDD	all	M	NTC.MDD	whole-tissue	domain-SP
0.0375681	4.00519	0.373315	0.709026	0.980596	-4.92165	ENSG00000221988	PPT2	M_NTC.MDD	all	M	NTC.MDD	whole-tissue	domain-SP
0.0229031	3.89219	0.205314	0.837386	0.990936	-4.92171	ENSG00000144535	DIS3L2	M_NTC.MDD	all	M	NTC.MDD	whole-tissue	domain-SP
-0.0453244	3.73393	-0.341577	0.732771	0.982504	-4.92186	ENSG00000091664	SLC17A6	M_NTC.MDD	all	M	NTC.MDD	whole-tissue	domain-SP
-0.0596926	5.5116	-0.80815	0.419276	0.935097	-4.92186	ENSG00000162736	NCSTN	M_NTC.MDD	all	M	NTC.MDD	whole-tissue	domain-SP
0.0908854	8.37618	1.11359	0.265848	0.870737	-4.92187	ENSG00000104722	NEFM	M_NTC.MDD	all	M	NTC.MDD	whole-tissue	domain-SP
0.0283598	3.78569	0.248427	0.803876	0.988158	-4.9219	ENSG00000156958	GALK2	M_NTC.MDD	all	M	NTC.MDD	whole-tissue	domain-SP
-0.0240401	3.76367	-0.226802	0.820643	0.989665	-4.92196	ENSG00000121542	SEC22A	M_NTC.MDD	all	M	NTC.MDD	whole-tissue	domain-SP
0.0145256	3.69412	0.126768	0.89916	0.994694	-4.92199	ENSG00000204859	ZBTB48	M_NTC.MDD	all	M	NTC.MDD	whole-tissue	domain-SP
-0.0735199	5.22722	-0.767689	0.442933	0.942461	-4.92205	ENSG00000160285	LSS	M_NTC.MDD	all	M	NTC.MDD	whole-tissue	domain-SP
-0.0315354	3.42194	-0.223509	0.823204	0.989872	-4.92215	ENSG00000185668	POU3F1	M_NTC.MDD	all	M	NTC.MDD	whole-tissue	domain-SP
0.046827	3.95324	0.449962	0.652876	0.977879	-4.92217	ENSG00000032742	IFT88	M_NTC.MDD	all	M	NTC.MDD	whole-tissue	domain-SP
-0.0590291	3.8908	-0.535451	0.592506	0.970097	-4.92218	ENSG00000130751	NPAS1	M_NTC.MDD	all	M	NTC.MDD	whole-tissue	domain-SP
0.0233315	3.72999	0.18385	0.854184	0.991325	-4.92228	ENSG00000181588	MEX3D	M_NTC.MDD	all	M	NTC.MDD	whole-tissue	domain-SP
0.0202447	3.61571	0.179829	0.857338	0.991735	-4.92234	ENSG00000197841	ZNF181	M_NTC.MDD	all	M	NTC.MDD	whole-tissue	domain-SP
0.0473018	10.6382	1.23065	0.218864	0.837428	-4.92236	ENSG00000096384	HSP90AB1	M_NTC.MDD	all	M	NTC.MDD	whole-tissue	domain-SP
-0.026703	3.882	-0.210867	0.833052	0.990333	-4.92239	ENSG00000162775	RBM15	M_NTC.MDD	all	M	NTC.MDD	whole-tissue	domain-SP
0.0647194	5.53258	0.83693	0.402915	0.930228	-4.9224	ENSG00000198739	LRRTM3	M_NTC.MDD	all	M	NTC.MDD	whole-tissue	domain-SP
0.0862053	5.38997	0.705705	0.480614	0.952074	-4.92244	ENSG00000198121	LPAR1	M_NTC.MDD	all	M	NTC.MDD	whole-tissue	domain-SP
-0.0113717	3.75716	-0.102506	0.918384	0.995668	-4.92247	ENSG00000143486	EIF2D	M_NTC.MDD	all	M	NTC.MDD	whole-tissue	domain-SP
-0.053962	4.67102	-0.644574	0.519412	0.959164	-4.92248	ENSG00000072195	SPEG	M_NTC.MDD	all	M	NTC.MDD	whole-tissue	domain-SP
0.0472419	3.96228	0.442528	0.658242	0.978109	-4.92256	ENSG00000181192	DHTKD1	M_NTC.MDD	all	M	NTC.MDD	whole-tissue	domain-SP
0.0503135	4.35912	0.543395	0.587029	0.969496	-4.92257	ENSG00000267796	LIN37	M_NTC.MDD	all	M	NTC.MDD	whole-tissue	domain-SP
-0.0288869	3.65394	-0.236775	0.8129	0.989125	-4.92257	ENSG00000002587	HS3ST1	M_NTC.MDD	all	M	NTC.MDD	whole-tissue	domain-SP
0.02842	3.89491	0.262779	0.792798	0.987242	-4.92259	ENSG00000177054	ZDHHC13	M_NTC.MDD	all	M	NTC.MDD	whole-tissue	domain-SP
-0.0559292	6.91982	-1.0131	0.311361	0.892997	-4.92263	ENSG00000132640	BTBD3	M_NTC.MDD	all	M	NTC.MDD	whole-tissue	domain-SP
0.000280513	3.5548	0.00250334	0.998003	0.999998	-4.92267	ENSG00000196652	ZKSCAN5	M_NTC.MDD	all	M	NTC.MDD	whole-tissue	domain-SP
0.0174895	3.78663	0.170438	0.864714	0.992886	-4.92274	ENSG00000178971	CTC1	M_NTC.MDD	all	M	NTC.MDD	whole-tissue	domain-SP
-0.0480521	5.73539	-0.867756	0.385822	0.923015	-4.9228	ENSG00000121892	PDS5A	M_NTC.MDD	all	M	NTC.MDD	whole-tissue	domain-SP
-0.0492151	6.27957	-0.929462	0.352967	0.908893	-4.92294	ENSG00000100528	CNIH1	M_NTC.MDD	all	M	NTC.MDD	whole-tissue	domain-SP
-0.0537523	4.80009	-0.620002	0.535456	0.961579	-4.92306	ENSG00000169750	RAC3	M_NTC.MDD	all	M	NTC.MDD	whole-tissue	domain-SP
-0.068183	3.99831	-0.563692	0.573145	0.968357	-4.92306	ENSG00000172380	GNG12	M_NTC.MDD	all	M	NTC.MDD	whole-tissue	domain-SP
-0.0504254	4.44457	-0.56711	0.57082	0.967749	-4.92306	ENSG00000266074	BAHCC1	M_NTC.MDD	all	M	NTC.MDD	whole-tissue	domain-SP
-0.0421454	3.49435	-0.353871	0.723541	0.981612	-4.92307	ENSG00000273301	AC016717.2	M_NTC.MDD	all	M	NTC.MDD	whole-tissue	domain-SP
0.0373409	3.91457	0.358958	0.719734	0.981428	-4.92318	ENSG00000010803	SCMH1	M_NTC.MDD	all	M	NTC.MDD	whole-tissue	domain-SP
-0.0585472	5.51211	-0.834925	0.404042	0.930246	-4.92324	ENSG00000117528	ABCD3	M_NTC.MDD	all	M	NTC.MDD	whole-tissue	domain-SP
-0.0202715	3.61194	-0.171909	0.863559	0.99274	-4.92329	ENSG00000124074	ENKD1	M_NTC.MDD	all	M	NTC.MDD	whole-tissue	domain-SP
0.0137151	3.82667	0.112177	0.910715	0.995085	-4.9233	ENSG00000228203	RNF144A-AS1	M_NTC.MDD	all	M	NTC.MDD	whole-tissue	domain-SP
0.0323975	3.84858	0.321414	0.747992	0.984018	-4.92342	ENSG00000136371	MTHFS	M_NTC.MDD	all	M	NTC.MDD	whole-tissue	domain-SP
0.0314926	3.8836	0.291931	0.770425	0.985426	-4.92347	ENSG00000107185	RGP1	M_NTC.MDD	all	M	NTC.MDD	whole-tissue	domain-SP
-0.0420992	3.82517	-0.37707	0.706235	0.980253	-4.92357	ENSG00000119326	CTNNAL1	M_NTC.MDD	all	M	NTC.MDD	whole-tissue	domain-SP
0.00790452	3.48331	0.0596265	0.95247	0.997679	-4.92358	ENSG00000132688	NES	M_NTC.MDD	all	M	NTC.MDD	whole-tissue	domain-SP
0.00148775	3.57077	0.0131005	0.989551	0.999531	-4.92359	ENSG00000143622	RIT1	M_NTC.MDD	all	M	NTC.MDD	whole-tissue	domain-SP
0.0504495	4.70192	0.622073	0.534094	0.961579	-4.92363	ENSG00000129460	NGDN	M_NTC.MDD	all	M	NTC.MDD	whole-tissue	domain-SP
0.00671847	3.82587	0.0502232	0.959959	0.998265	-4.92375	ENSG00000185519	FAM131C	M_NTC.MDD	all	M	NTC.MDD	whole-tissue	domain-SP
-0.0283594	3.94396	-0.283046	0.777224	0.985997	-4.92376	ENSG00000132768	DPH2	M_NTC.MDD	all	M	NTC.MDD	whole-tissue	domain-SP
-0.0149838	3.48262	-0.0997387	0.920581	0.995753	-4.92378	ENSG00000099998	GGT5	M_NTC.MDD	all	M	NTC.MDD	whole-tissue	domain-SP
0.0563591	6.1999	0.939088	0.348006	0.907373	-4.92381	ENSG00000071242	RPS6KA2	M_NTC.MDD	all	M	NTC.MDD	whole-tissue	domain-SP
-0.00522314	3.76187	-0.0479033	0.961807	0.99843	-4.92383	ENSG00000072422	RHOBTB1	M_NTC.MDD	all	M	NTC.MDD	whole-tissue	domain-SP
-0.0310761	3.61755	-0.230779	0.817553	0.989282	-4.92395	ENSG00000137070	IL11RA	M_NTC.MDD	all	M	NTC.MDD	whole-tissue	domain-SP
-0.052298	5.19702	-0.723978	0.469319	0.949625	-4.92404	ENSG00000136270	TBRG4	M_NTC.MDD	all	M	NTC.MDD	whole-tissue	domain-SP
-0.0538286	5.32254	-0.762618	0.445945	0.943508	-4.92408	ENSG00000113108	APBB3	M_NTC.MDD	all	M	NTC.MDD	whole-tissue	domain-SP
0.0200074	3.7149	0.166703	0.867651	0.993112	-4.92415	ENSG00000241127	YAE1	M_NTC.MDD	all	M	NTC.MDD	whole-tissue	domain-SP
0.061184	6.49949	0.945176	0.344892	0.906472	-4.92421	ENSG00000166579	NDEL1	M_NTC.MDD	all	M	NTC.MDD	whole-tissue	domain-SP
-0.0513679	4.50135	-0.614611	0.539009	0.962128	-4.9243	ENSG00000158711	ELK4	M_NTC.MDD	all	M	NTC.MDD	whole-tissue	domain-SP
-0.0419056	4.04381	-0.44	0.660072	0.978109	-4.92432	ENSG00000145388	METTL14	M_NTC.MDD	all	M	NTC.MDD	whole-tissue	domain-SP
0.036071	4.00794	0.306496	0.759317	0.984373	-4.92433	ENSG00000053108	FSTL4	M_NTC.MDD	all	M	NTC.MDD	whole-tissue	domain-SP
-0.0160713	3.86034	-0.119603	0.904831	0.994918	-4.92436	ENSG00000185904	LINC00839	M_NTC.MDD	all	M	NTC.MDD	whole-tissue	domain-SP
0.0568927	8.90294	1.1581	0.247213	0.857992	-4.92437	ENSG00000172270	BSG	M_NTC.MDD	all	M	NTC.MDD	whole-tissue	domain-SP
-0.0616465	4.78088	-0.622355	0.533909	0.961579	-4.92441	ENSG00000100346	CACNA1I	M_NTC.MDD	all	M	NTC.MDD	whole-tissue	domain-SP
0.0251712	3.85345	0.238237	0.811767	0.989125	-4.92446	ENSG00000176428	VPS37D	M_NTC.MDD	all	M	NTC.MDD	whole-tissue	domain-SP
-0.0124304	3.58077	-0.114318	0.909018	0.995085	-4.92447	ENSG00000175595	ERCC4	M_NTC.MDD	all	M	NTC.MDD	whole-tissue	domain-SP
0.0255311	3.78242	0.235539	0.813859	0.989125	-4.92453	ENSG00000158234	FAIM	M_NTC.MDD	all	M	NTC.MDD	whole-tissue	domain-SP
-0.0547783	6.21776	-0.905063	0.36574	0.915635	-4.92469	ENSG00000032444	PNPLA6	M_NTC.MDD	all	M	NTC.MDD	whole-tissue	domain-SP
0.056665	5.69938	0.827453	0.40826	0.932101	-4.92472	ENSG00000198756	COLGALT2	M_NTC.MDD	all	M	NTC.MDD	whole-tissue	domain-SP
-0.0590647	5.24439	-0.765534	0.444209	0.942887	-4.92482	ENSG00000130717	UCK1	M_NTC.MDD	all	M	NTC.MDD	whole-tissue	domain-SP
0.0522421	8.45986	1.1225	0.262032	0.868476	-4.92486	ENSG00000139112	GABARAPL1	M_NTC.MDD	all	M	NTC.MDD	whole-tissue	domain-SP
-0.0504089	4.09245	-0.467084	0.640583	0.976585	-4.92495	ENSG00000130988	RGN	M_NTC.MDD	all	M	NTC.MDD	whole-tissue	domain-SP
0.0184853	3.64467	0.158783	0.873886	0.993292	-4.92497	ENSG00000137513	NARS2	M_NTC.MDD	all	M	NTC.MDD	whole-tissue	domain-SP
0.00295699	3.67056	0.0222542	0.982251	0.999372	-4.92498	ENSG00000176641	RNF152	M_NTC.MDD	all	M	NTC.MDD	whole-tissue	domain-SP
-0.0507085	5.84592	-0.874931	0.381909	0.921315	-4.92502	ENSG00000133935	ERG28	M_NTC.MDD	all	M	NTC.MDD	whole-tissue	domain-SP
0.0488611	4.32121	0.511079	0.609455	0.972376	-4.92502	ENSG00000273437	AC108673.3	M_NTC.MDD	all	M	NTC.MDD	whole-tissue	domain-SP
-0.0575184	5.68503	-0.876555	0.381026	0.921027	-4.92502	ENSG00000150627	WDR17	M_NTC.MDD	all	M	NTC.MDD	whole-tissue	domain-SP
0.0561447	4.15519	0.545944	0.585276	0.969245	-4.92503	ENSG00000103485	QPRT	M_NTC.MDD	all	M	NTC.MDD	whole-tissue	domain-SP
0.0707365	5.70975	0.926899	0.354301	0.909685	-4.92504	ENSG00000141404	GNAL	M_NTC.MDD	all	M	NTC.MDD	whole-tissue	domain-SP
0.0142077	3.91155	0.105871	0.915715	0.995432	-4.92508	ENSG00000111962	UST	M_NTC.MDD	all	M	NTC.MDD	whole-tissue	domain-SP
-0.0407323	4.08769	-0.399421	0.689703	0.97887	-4.92513	ENSG00000174365	SNHG11	M_NTC.MDD	all	M	NTC.MDD	whole-tissue	domain-SP
-0.0309307	3.6564	-0.25209	0.801045	0.987815	-4.92517	ENSG00000041515	MYO16	M_NTC.MDD	all	M	NTC.MDD	whole-tissue	domain-SP
0.0245333	3.80589	0.236854	0.812839	0.989125	-4.92524	ENSG00000148840	PPRC1	M_NTC.MDD	all	M	NTC.MDD	whole-tissue	domain-SP
0.05222	5.19065	0.746104	0.455853	0.946169	-4.92536	ENSG00000204178	MACO1	M_NTC.MDD	all	M	NTC.MDD	whole-tissue	domain-SP
0.0242244	3.92981	0.223643	0.8231	0.989872	-4.92536	ENSG00000092208	GEMIN2	M_NTC.MDD	all	M	NTC.MDD	whole-tissue	domain-SP
-0.0362172	3.72277	-0.263053	0.792587	0.987242	-4.92539	ENSG00000149489	ROM1	M_NTC.MDD	all	M	NTC.MDD	whole-tissue	domain-SP
-0.0565904	4.84999	-0.660989	0.508835	0.957175	-4.92541	ENSG00000092068	SLC7A8	M_NTC.MDD	all	M	NTC.MDD	whole-tissue	domain-SP
0.0676801	4.5319	0.78021	0.435529	0.939422	-4.92542	ENSG00000144355	DLX1	M_NTC.MDD	all	M	NTC.MDD	whole-tissue	domain-SP
0.029111	3.87635	0.263078	0.792567	0.987242	-4.92543	ENSG00000139437	TCHP	M_NTC.MDD	all	M	NTC.MDD	whole-tissue	domain-SP
0.0313093	3.93296	0.293685	0.769085	0.985426	-4.92548	ENSG00000166189	HPS6	M_NTC.MDD	all	M	NTC.MDD	whole-tissue	domain-SP
-0.0806978	5.10241	-0.700002	0.484165	0.953114	-4.92551	ENSG00000114115	RBP1	M_NTC.MDD	all	M	NTC.MDD	whole-tissue	domain-SP
0.0516209	5.12713	0.740344	0.459337	0.947212	-4.92552	ENSG00000108599	AKAP10	M_NTC.MDD	all	M	NTC.MDD	whole-tissue	domain-SP
-0.0251361	3.83519	-0.238974	0.811195	0.989003	-4.92558	ENSG00000132740	IGHMBP2	M_NTC.MDD	all	M	NTC.MDD	whole-tissue	domain-SP
-0.0117667	3.42764	-0.0904028	0.927993	0.996797	-4.92559	ENSG00000270866	AC067773.1	M_NTC.MDD	all	M	NTC.MDD	whole-tissue	domain-SP
-0.0711207	5.74059	-0.890685	0.373407	0.919257	-4.92562	ENSG00000113732	ATP6V0E1	M_NTC.MDD	all	M	NTC.MDD	whole-tissue	domain-SP
0.0439436	4.34368	0.494442	0.621148	0.973745	-4.9257	ENSG00000054611	TBC1D22A	M_NTC.MDD	all	M	NTC.MDD	whole-tissue	domain-SP
-0.0557645	4.98004	-0.698845	0.484879	0.953241	-4.92571	ENSG00000136856	SLC2A8	M_NTC.MDD	all	M	NTC.MDD	whole-tissue	domain-SP
0.0161138	3.81666	0.139381	0.889189	0.994354	-4.92577	ENSG00000167447	SMG8	M_NTC.MDD	all	M	NTC.MDD	whole-tissue	domain-SP
0.000470335	3.49295	0.00387476	0.996909	0.999998	-4.92581	ENSG00000143458	GABPB2	M_NTC.MDD	all	M	NTC.MDD	whole-tissue	domain-SP
0.00777727	3.78237	0.06779	0.945972	0.997272	-4.92583	ENSG00000110274	CEP164	M_NTC.MDD	all	M	NTC.MDD	whole-tissue	domain-SP
-0.0166653	3.75089	-0.134634	0.892939	0.994409	-4.92588	ENSG00000122591	FAM126A	M_NTC.MDD	all	M	NTC.MDD	whole-tissue	domain-SP
-0.0338158	4.01978	-0.334448	0.738141	0.983374	-4.92591	ENSG00000139620	KANSL2	M_NTC.MDD	all	M	NTC.MDD	whole-tissue	domain-SP
-0.0219152	3.74869	-0.187629	0.851221	0.991318	-4.92593	ENSG00000237310	AC008267.5	M_NTC.MDD	all	M	NTC.MDD	whole-tissue	domain-SP
-0.0541184	4.63921	-0.589858	0.555474	0.965165	-4.92599	ENSG00000140939	NOL3	M_NTC.MDD	all	M	NTC.MDD	whole-tissue	domain-SP
-0.0533139	6.23181	-0.941504	0.346768	0.907188	-4.92608	ENSG00000133104	SPART	M_NTC.MDD	all	M	NTC.MDD	whole-tissue	domain-SP
-0.0490661	4.04513	-0.471782	0.637228	0.976585	-4.92615	ENSG00000136108	CKAP2	M_NTC.MDD	all	M	NTC.MDD	whole-tissue	domain-SP
-0.0578894	4.16512	-0.545791	0.585382	0.969245	-4.92618	ENSG00000147421	HMBOX1	M_NTC.MDD	all	M	NTC.MDD	whole-tissue	domain-SP
0.0600039	4.7516	0.684656	0.493785	0.954912	-4.92623	ENSG00000173276	ZBTB21	M_NTC.MDD	all	M	NTC.MDD	whole-tissue	domain-SP
-0.0148338	3.6899	-0.123181	0.901998	0.99483	-4.92625	ENSG00000107371	EXOSC3	M_NTC.MDD	all	M	NTC.MDD	whole-tissue	domain-SP
-0.0414521	4.30943	-0.463055	0.643468	0.976804	-4.92629	ENSG00000135045	C9orf40	M_NTC.MDD	all	M	NTC.MDD	whole-tissue	domain-SP
0.048214	6.06568	0.902461	0.367119	0.916233	-4.92632	ENSG00000162735	PEX19	M_NTC.MDD	all	M	NTC.MDD	whole-tissue	domain-SP
-0.0337293	3.97819	-0.343614	0.731239	0.982469	-4.92633	ENSG00000119321	FKBP15	M_NTC.MDD	all	M	NTC.MDD	whole-tissue	domain-SP
0.0504694	4.37178	0.518683	0.604144	0.971386	-4.92651	ENSG00000198960	ARMCX6	M_NTC.MDD	all	M	NTC.MDD	whole-tissue	domain-SP
0.0605524	8.75415	1.13918	0.255015	0.863866	-4.92653	ENSG00000008056	SYN1	M_NTC.MDD	all	M	NTC.MDD	whole-tissue	domain-SP
-0.000357615	3.75444	-0.0034328	0.997262	0.999998	-4.92653	ENSG00000094841	UPRT	M_NTC.MDD	all	M	NTC.MDD	whole-tissue	domain-SP
0.0436282	4.19867	0.450312	0.652623	0.977879	-4.92655	ENSG00000073050	XRCC1	M_NTC.MDD	all	M	NTC.MDD	whole-tissue	domain-SP
0.0505703	5.77692	0.849933	0.39565	0.927827	-4.92671	ENSG00000156471	PTDSS1	M_NTC.MDD	all	M	NTC.MDD	whole-tissue	domain-SP
0.0245681	3.48716	0.216732	0.82848	0.98996	-4.92672	ENSG00000138771	SHROOM3	M_NTC.MDD	all	M	NTC.MDD	whole-tissue	domain-SP
0.0454365	3.819	0.363157	0.716596	0.981276	-4.92676	ENSG00000172785	CBWD1	M_NTC.MDD	all	M	NTC.MDD	whole-tissue	domain-SP
-0.0147303	3.82694	-0.140358	0.888417	0.994247	-4.9268	ENSG00000147050	KDM6A	M_NTC.MDD	all	M	NTC.MDD	whole-tissue	domain-SP
-0.0328011	3.7354	-0.310539	0.756243	0.984373	-4.92681	ENSG00000150456	EEF1AKMT1	M_NTC.MDD	all	M	NTC.MDD	whole-tissue	domain-SP
-0.0156303	3.89815	-0.0946126	0.92465	0.996234	-4.92686	ENSG00000136867	SLC31A2	M_NTC.MDD	all	M	NTC.MDD	whole-tissue	domain-SP
0.0347996	3.61398	0.298093	0.76572	0.985219	-4.92692	ENSG00000131459	GFPT2	M_NTC.MDD	all	M	NTC.MDD	whole-tissue	domain-SP
-0.0241858	4.17167	-0.180543	0.856778	0.991735	-4.92694	ENSG00000240891	PLCXD2	M_NTC.MDD	all	M	NTC.MDD	whole-tissue	domain-SP
0.00820162	3.48902	0.0723635	0.942333	0.997272	-4.92698	ENSG00000172175	MALT1	M_NTC.MDD	all	M	NTC.MDD	whole-tissue	domain-SP
-0.029585	3.40213	-0.239302	0.810941	0.989003	-4.92704	ENSG00000188158	NHS	M_NTC.MDD	all	M	NTC.MDD	whole-tissue	domain-SP
0.0606854	5.89695	0.845947	0.397869	0.928805	-4.92707	ENSG00000131067	GGT7	M_NTC.MDD	all	M	NTC.MDD	whole-tissue	domain-SP
0.0615037	6.56258	0.96663	0.33406	0.902039	-4.92712	ENSG00000121671	CRY2	M_NTC.MDD	all	M	NTC.MDD	whole-tissue	domain-SP
-0.00315976	3.82153	-0.0294247	0.976534	0.998832	-4.92727	ENSG00000151445	VIPAS39	M_NTC.MDD	all	M	NTC.MDD	whole-tissue	domain-SP
-0.0522259	4.91471	-0.696332	0.48645	0.953774	-4.92732	ENSG00000036054	TBC1D23	M_NTC.MDD	all	M	NTC.MDD	whole-tissue	domain-SP
0.025593	3.86473	0.184869	0.853385	0.991325	-4.92733	ENSG00000105327	BBC3	M_NTC.MDD	all	M	NTC.MDD	whole-tissue	domain-SP
-0.0274317	3.79563	-0.246692	0.805218	0.988357	-4.92736	ENSG00000137700	SLC37A4	M_NTC.MDD	all	M	NTC.MDD	whole-tissue	domain-SP
0.0308691	4.01988	0.284998	0.775729	0.985848	-4.9274	ENSG00000156711	MAPK13	M_NTC.MDD	all	M	NTC.MDD	whole-tissue	domain-SP
-0.030704	3.93223	-0.263591	0.792172	0.987242	-4.92747	ENSG00000139636	LMBR1L	M_NTC.MDD	all	M	NTC.MDD	whole-tissue	domain-SP
0.0520722	4.77896	0.644616	0.519385	0.959164	-4.92756	ENSG00000115211	EIF2B4	M_NTC.MDD	all	M	NTC.MDD	whole-tissue	domain-SP
0.0508293	5.34286	0.806734	0.420091	0.935354	-4.92756	ENSG00000173992	CCS	M_NTC.MDD	all	M	NTC.MDD	whole-tissue	domain-SP
-0.0451986	4.01407	-0.350217	0.726281	0.981915	-4.92768	ENSG00000174145	NWD2	M_NTC.MDD	all	M	NTC.MDD	whole-tissue	domain-SP
0.050868	5.91839	0.877762	0.380371	0.920562	-4.92771	ENSG00000104872	PIH1D1	M_NTC.MDD	all	M	NTC.MDD	whole-tissue	domain-SP
-0.0267191	3.8466	-0.236686	0.812969	0.989125	-4.92774	ENSG00000169919	GUSB	M_NTC.MDD	all	M	NTC.MDD	whole-tissue	domain-SP
0.0328841	3.63363	0.232007	0.816601	0.989282	-4.92779	ENSG00000197696	NMB	M_NTC.MDD	all	M	NTC.MDD	whole-tissue	domain-SP
-0.0489804	4.39901	-0.571522	0.567828	0.966854	-4.92784	ENSG00000066651	TRMT11	M_NTC.MDD	all	M	NTC.MDD	whole-tissue	domain-SP
0.0517522	5.14458	0.701233	0.483388	0.952924	-4.9279	ENSG00000266173	STRADA	M_NTC.MDD	all	M	NTC.MDD	whole-tissue	domain-SP
-0.0513074	4.92491	-0.682695	0.495023	0.954912	-4.9279	ENSG00000081177	EXD2	M_NTC.MDD	all	M	NTC.MDD	whole-tissue	domain-SP
-0.0236083	3.86131	-0.185356	0.853003	0.991318	-4.92791	ENSG00000179833	SERTAD2	M_NTC.MDD	all	M	NTC.MDD	whole-tissue	domain-SP
0.0522435	4.61375	0.588498	0.556386	0.965509	-4.92796	ENSG00000175782	SLC35E3	M_NTC.MDD	all	M	NTC.MDD	whole-tissue	domain-SP
-0.0288459	3.84115	-0.263148	0.792513	0.987242	-4.928	ENSG00000170542	SERPINB9	M_NTC.MDD	all	M	NTC.MDD	whole-tissue	domain-SP
-0.0318611	3.91787	-0.338284	0.73525	0.983054	-4.92802	ENSG00000131269	ABCB7	M_NTC.MDD	all	M	NTC.MDD	whole-tissue	domain-SP
0.0260129	3.80284	0.189309	0.849905	0.991228	-4.92815	ENSG00000086506	HBQ1	M_NTC.MDD	all	M	NTC.MDD	whole-tissue	domain-SP
-0.0817531	6.80257	-1.03654	0.300321	0.888323	-4.92817	ENSG00000119711	ALDH6A1	M_NTC.MDD	all	M	NTC.MDD	whole-tissue	domain-SP
0.0659562	5.80221	0.838466	0.402054	0.929835	-4.92818	ENSG00000072041	SLC6A15	M_NTC.MDD	all	M	NTC.MDD	whole-tissue	domain-SP
-0.0468748	4.19415	-0.503107	0.615046	0.973005	-4.92822	ENSG00000128059	PPAT	M_NTC.MDD	all	M	NTC.MDD	whole-tissue	domain-SP
-0.0209492	3.65422	-0.19567	0.844925	0.991042	-4.92822	ENSG00000162695	SLC30A7	M_NTC.MDD	all	M	NTC.MDD	whole-tissue	domain-SP
0.000453319	3.30929	0.00257519	0.997946	0.999998	-4.92833	ENSG00000159674	SPON2	M_NTC.MDD	all	M	NTC.MDD	whole-tissue	domain-SP
-0.0077697	3.60185	-0.0674984	0.946204	0.997272	-4.92844	ENSG00000104691	UBXN8	M_NTC.MDD	all	M	NTC.MDD	whole-tissue	domain-SP
-0.099526	4.89809	-0.854087	0.393359	0.926716	-4.92847	ENSG00000146469	VIP	M_NTC.MDD	all	M	NTC.MDD	whole-tissue	domain-SP
0.0744467	7.07693	1.02384	0.306271	0.890761	-4.92849	ENSG00000099977	DDT	M_NTC.MDD	all	M	NTC.MDD	whole-tissue	domain-SP
0.0577812	4.56877	0.551968	0.581145	0.969107	-4.9285	ENSG00000196352	CD55	M_NTC.MDD	all	M	NTC.MDD	whole-tissue	domain-SP
-0.0483007	6.36513	-0.941887	0.346572	0.907133	-4.92865	ENSG00000211460	TSN	M_NTC.MDD	all	M	NTC.MDD	whole-tissue	domain-SP
-0.0486556	4.44964	-0.560184	0.575532	0.968454	-4.92877	ENSG00000117620	SLC35A3	M_NTC.MDD	all	M	NTC.MDD	whole-tissue	domain-SP
-0.00206642	3.61225	-0.0179221	0.985706	0.999435	-4.92877	ENSG00000264608	AC005726.3	M_NTC.MDD	all	M	NTC.MDD	whole-tissue	domain-SP
0.006089	3.74931	0.0529433	0.957792	0.99801	-4.92898	ENSG00000139131	YARS2	M_NTC.MDD	all	M	NTC.MDD	whole-tissue	domain-SP
-0.0713188	5.49494	-0.816012	0.414773	0.933828	-4.92924	ENSG00000065054	SLC9A3R2	M_NTC.MDD	all	M	NTC.MDD	whole-tissue	domain-SP
0.0307978	3.64441	0.265973	0.790338	0.987232	-4.9293	ENSG00000083223	TUT7	M_NTC.MDD	all	M	NTC.MDD	whole-tissue	domain-SP
-0.0682416	5.65831	-0.81919	0.412957	0.932951	-4.92944	ENSG00000204128	C2orf72	M_NTC.MDD	all	M	NTC.MDD	whole-tissue	domain-SP
0.0414846	4.0257	0.356024	0.721929	0.981612	-4.92948	ENSG00000185453	ZSWIM9	M_NTC.MDD	all	M	NTC.MDD	whole-tissue	domain-SP
-0.0503043	5.7484	-0.847758	0.39686	0.928355	-4.92951	ENSG00000143889	HNRNPLL	M_NTC.MDD	all	M	NTC.MDD	whole-tissue	domain-SP
-0.0616167	4.97697	-0.651958	0.51464	0.958128	-4.92953	ENSG00000142185	TRPM2	M_NTC.MDD	all	M	NTC.MDD	whole-tissue	domain-SP
-0.0224147	3.776	-0.221835	0.824506	0.98996	-4.92953	ENSG00000005436	GCFC2	M_NTC.MDD	all	M	NTC.MDD	whole-tissue	domain-SP
-0.037192	3.88736	-0.304611	0.760752	0.984485	-4.92958	ENSG00000250303	LINC02762	M_NTC.MDD	all	M	NTC.MDD	whole-tissue	domain-SP
-0.0486667	4.51471	-0.531903	0.59496	0.970684	-4.92959	ENSG00000135093	USP30	M_NTC.MDD	all	M	NTC.MDD	whole-tissue	domain-SP
-0.0502405	4.70676	-0.634981	0.525646	0.960019	-4.92965	ENSG00000151748	SAV1	M_NTC.MDD	all	M	NTC.MDD	whole-tissue	domain-SP
-0.0479555	5.96973	-0.870811	0.384153	0.92202	-4.92965	ENSG00000258315	C17orf49	M_NTC.MDD	all	M	NTC.MDD	whole-tissue	domain-SP
0.0583247	6.1352	0.933498	0.350882	0.907999	-4.92967	ENSG00000136628	EPRS	M_NTC.MDD	all	M	NTC.MDD	whole-tissue	domain-SP
0.0191855	3.64655	0.156981	0.875304	0.993292	-4.92969	ENSG00000135333	EPHA7	M_NTC.MDD	all	M	NTC.MDD	whole-tissue	domain-SP
0.0553088	4.77204	0.621807	0.53427	0.961579	-4.92983	ENSG00000204160	ZDHHC18	M_NTC.MDD	all	M	NTC.MDD	whole-tissue	domain-SP
0.0342474	3.65158	0.267234	0.789367	0.986971	-4.92984	ENSG00000139926	FRMD6	M_NTC.MDD	all	M	NTC.MDD	whole-tissue	domain-SP
0.060103	5.28771	0.786092	0.432077	0.93808	-4.92988	ENSG00000107537	PHYH	M_NTC.MDD	all	M	NTC.MDD	whole-tissue	domain-SP
-0.064761	5.78351	-0.872263	0.383361	0.921585	-4.9299	ENSG00000007264	MATK	M_NTC.MDD	all	M	NTC.MDD	whole-tissue	domain-SP
-0.0353732	3.98202	-0.378342	0.70529	0.980235	-4.92993	ENSG00000112234	FBXL4	M_NTC.MDD	all	M	NTC.MDD	whole-tissue	domain-SP
-0.0455651	4.03534	-0.420855	0.673989	0.97854	-4.92996	ENSG00000128578	STRIP2	M_NTC.MDD	all	M	NTC.MDD	whole-tissue	domain-SP
0.0487018	8.65454	1.13148	0.258235	0.865863	-4.93016	ENSG00000158828	PINK1	M_NTC.MDD	all	M	NTC.MDD	whole-tissue	domain-SP
0.0474408	4.16511	0.436093	0.662902	0.978197	-4.93017	ENSG00000163923	RPL39L	M_NTC.MDD	all	M	NTC.MDD	whole-tissue	domain-SP
0.0338628	3.87873	0.333119	0.739143	0.983374	-4.93031	ENSG00000154548	SRSF12	M_NTC.MDD	all	M	NTC.MDD	whole-tissue	domain-SP
0.0626072	6.72686	0.964877	0.334937	0.902369	-4.93036	ENSG00000177156	TALDO1	M_NTC.MDD	all	M	NTC.MDD	whole-tissue	domain-SP
-0.0534744	6.40587	-0.977399	0.328706	0.900108	-4.93036	ENSG00000129003	VPS13C	M_NTC.MDD	all	M	NTC.MDD	whole-tissue	domain-SP
0.0526981	4.32581	0.540028	0.589348	0.969528	-4.93045	ENSG00000197579	TOPORS	M_NTC.MDD	all	M	NTC.MDD	whole-tissue	domain-SP
-0.00899519	3.78504	-0.0837617	0.93327	0.997071	-4.93061	ENSG00000172071	EIF2AK3	M_NTC.MDD	all	M	NTC.MDD	whole-tissue	domain-SP
0.055262	4.81032	0.623662	0.533051	0.961579	-4.93063	ENSG00000115649	CNPPD1	M_NTC.MDD	all	M	NTC.MDD	whole-tissue	domain-SP
0.0458068	4.06315	0.406632	0.684401	0.97854	-4.93069	ENSG00000103550	KNOP1	M_NTC.MDD	all	M	NTC.MDD	whole-tissue	domain-SP
-0.0377328	3.93102	-0.327126	0.74367	0.9837	-4.93079	ENSG00000161920	MED11	M_NTC.MDD	all	M	NTC.MDD	whole-tissue	domain-SP
-0.0548971	4.73152	-0.63717	0.52422	0.960012	-4.93089	ENSG00000120696	KBTBD7	M_NTC.MDD	all	M	NTC.MDD	whole-tissue	domain-SP
-0.0736116	4.26782	-0.390858	0.696025	0.979494	-4.93095	ENSG00000167755	KLK6	M_NTC.MDD	all	M	NTC.MDD	whole-tissue	domain-SP
0.0160141	3.99667	0.133525	0.893816	0.994409	-4.93097	ENSG00000123643	SLC36A1	M_NTC.MDD	all	M	NTC.MDD	whole-tissue	domain-SP
-0.0419809	4.18049	-0.39761	0.691038	0.97887	-4.93101	ENSG00000181218	HIST3H2A	M_NTC.MDD	all	M	NTC.MDD	whole-tissue	domain-SP
0.0262774	3.48099	0.164433	0.869439	0.993119	-4.93103	ENSG00000135046	ANXA1	M_NTC.MDD	all	M	NTC.MDD	whole-tissue	domain-SP
-0.0135294	3.79312	-0.126915	0.899044	0.994694	-4.93107	ENSG00000058804	NDC1	M_NTC.MDD	all	M	NTC.MDD	whole-tissue	domain-SP
-0.0476279	4.48666	-0.522055	0.601796	0.971002	-4.93111	ENSG00000088970	KIZ	M_NTC.MDD	all	M	NTC.MDD	whole-tissue	domain-SP
0.02777	4.07936	0.258749	0.795905	0.987648	-4.93121	ENSG00000001460	STPG1	M_NTC.MDD	all	M	NTC.MDD	whole-tissue	domain-SP
0.060181	5.12697	0.792697	0.42822	0.937285	-4.93127	ENSG00000104219	ZDHHC2	M_NTC.MDD	all	M	NTC.MDD	whole-tissue	domain-SP
0.0566018	4.51069	0.500269	0.617042	0.973411	-4.93127	ENSG00000184307	ZDHHC23	M_NTC.MDD	all	M	NTC.MDD	whole-tissue	domain-SP
0.0673727	7.33362	1.04477	0.296492	0.886752	-4.93137	ENSG00000184752	NDUFA12	M_NTC.MDD	all	M	NTC.MDD	whole-tissue	domain-SP
-0.0489042	3.91826	-0.436837	0.662363	0.978162	-4.93147	ENSG00000065357	DGKA	M_NTC.MDD	all	M	NTC.MDD	whole-tissue	domain-SP
-0.0510579	5.10418	-0.74636	0.455698	0.946103	-4.93148	ENSG00000135677	GNS	M_NTC.MDD	all	M	NTC.MDD	whole-tissue	domain-SP
-0.0625163	4.89684	-0.742155	0.45824	0.94671	-4.9315	ENSG00000118507	AKAP7	M_NTC.MDD	all	M	NTC.MDD	whole-tissue	domain-SP
0.0408736	4.36333	0.414158	0.678884	0.97854	-4.93152	ENSG00000102100	SLC35A2	M_NTC.MDD	all	M	NTC.MDD	whole-tissue	domain-SP
0.0547919	5.48173	0.778229	0.436695	0.939907	-4.93157	ENSG00000184708	EIF4ENIF1	M_NTC.MDD	all	M	NTC.MDD	whole-tissue	domain-SP
0.0355939	4.20015	0.373451	0.708925	0.980596	-4.93159	ENSG00000224470	ATXN1L	M_NTC.MDD	all	M	NTC.MDD	whole-tissue	domain-SP
-0.0528997	4.32448	-0.557432	0.577409	0.968716	-4.93168	ENSG00000127980	PEX1	M_NTC.MDD	all	M	NTC.MDD	whole-tissue	domain-SP
-0.0367128	4.00102	-0.385214	0.700194	0.980213	-4.93174	ENSG00000138380	CARF	M_NTC.MDD	all	M	NTC.MDD	whole-tissue	domain-SP
-0.0191102	3.782	-0.169248	0.86565	0.992914	-4.93194	ENSG00000235652	AL356599.1	M_NTC.MDD	all	M	NTC.MDD	whole-tissue	domain-SP
0.00866492	3.7469	0.0843281	0.932819	0.997071	-4.93196	ENSG00000103356	EARS2	M_NTC.MDD	all	M	NTC.MDD	whole-tissue	domain-SP
-0.0505501	4.93382	-0.677621	0.498233	0.955539	-4.932	ENSG00000227057	WDR46	M_NTC.MDD	all	M	NTC.MDD	whole-tissue	domain-SP
-0.0588684	5.08054	-0.742401	0.458091	0.94671	-4.93203	ENSG00000165389	SPTSSA	M_NTC.MDD	all	M	NTC.MDD	whole-tissue	domain-SP
0.0514878	5.06929	0.676155	0.499163	0.955539	-4.93203	ENSG00000149577	SIDT2	M_NTC.MDD	all	M	NTC.MDD	whole-tissue	domain-SP
0.0268114	3.93216	0.256942	0.797298	0.987812	-4.93208	ENSG00000163877	SNIP1	M_NTC.MDD	all	M	NTC.MDD	whole-tissue	domain-SP
-0.0324747	3.86777	-0.324517	0.745643	0.984018	-4.93209	ENSG00000089902	RCOR1	M_NTC.MDD	all	M	NTC.MDD	whole-tissue	domain-SP
0.0133123	3.74689	0.131317	0.895562	0.994409	-4.93215	ENSG00000116128	BCL9	M_NTC.MDD	all	M	NTC.MDD	whole-tissue	domain-SP
0.0222533	3.89963	0.208051	0.835249	0.990734	-4.93216	ENSG00000128973	CLN6	M_NTC.MDD	all	M	NTC.MDD	whole-tissue	domain-SP
0.00606701	3.68173	0.0539833	0.956964	0.997945	-4.93226	ENSG00000245680	ZNF585B	M_NTC.MDD	all	M	NTC.MDD	whole-tissue	domain-SP
-0.052613	4.78717	-0.568945	0.569574	0.967383	-4.9323	ENSG00000185361	TNFAIP8L1	M_NTC.MDD	all	M	NTC.MDD	whole-tissue	domain-SP
-0.03294	3.81397	-0.256376	0.797735	0.987812	-4.93234	ENSG00000182378	PLCXD1	M_NTC.MDD	all	M	NTC.MDD	whole-tissue	domain-SP
-0.0200347	3.43988	-0.144067	0.885488	0.994117	-4.93236	ENSG00000134871	COL4A2	M_NTC.MDD	all	M	NTC.MDD	whole-tissue	domain-SP
0.0530523	7.75669	1.07035	0.284826	0.880526	-4.93237	ENSG00000127561	SYNGR3	M_NTC.MDD	all	M	NTC.MDD	whole-tissue	domain-SP
0.0404156	4.1361	0.379529	0.704409	0.980235	-4.93237	ENSG00000124688	MAD2L1BP	M_NTC.MDD	all	M	NTC.MDD	whole-tissue	domain-SP
0.0616544	4.29682	0.310011	0.756648	0.984373	-4.93238	ENSG00000145708	CRHBP	M_NTC.MDD	all	M	NTC.MDD	whole-tissue	domain-SP
-0.021408	3.90928	-0.191545	0.848153	0.991228	-4.93246	ENSG00000014164	ZC3H3	M_NTC.MDD	all	M	NTC.MDD	whole-tissue	domain-SP
-0.0163306	3.67938	-0.121572	0.903273	0.994907	-4.93256	ENSG00000167995	BEST1	M_NTC.MDD	all	M	NTC.MDD	whole-tissue	domain-SP
0.0404976	4.14742	0.339493	0.734339	0.982843	-4.9326	ENSG00000183114	FAM43B	M_NTC.MDD	all	M	NTC.MDD	whole-tissue	domain-SP
-0.0329118	3.92713	-0.319765	0.749241	0.984073	-4.93279	ENSG00000151116	UEVLD	M_NTC.MDD	all	M	NTC.MDD	whole-tissue	domain-SP
0.0479598	4.35552	0.498735	0.618121	0.973471	-4.93279	ENSG00000251141	MRPS30-DT	M_NTC.MDD	all	M	NTC.MDD	whole-tissue	domain-SP
-0.0507789	4.59298	-0.643649	0.520012	0.959281	-4.93297	ENSG00000109171	SLAIN2	M_NTC.MDD	all	M	NTC.MDD	whole-tissue	domain-SP
-0.0195088	3.88071	-0.178977	0.858007	0.991936	-4.93298	ENSG00000132964	CDK8	M_NTC.MDD	all	M	NTC.MDD	whole-tissue	domain-SP
-0.0478686	7.40512	-1.03297	0.30197	0.888916	-4.93299	ENSG00000102606	ARHGEF7	M_NTC.MDD	all	M	NTC.MDD	whole-tissue	domain-SP
-0.030345	4.01661	-0.283346	0.776995	0.985977	-4.93302	ENSG00000109686	SH3D19	M_NTC.MDD	all	M	NTC.MDD	whole-tissue	domain-SP
0.0367485	4.14198	0.348308	0.727713	0.982029	-4.93316	ENSG00000243335	KCTD7	M_NTC.MDD	all	M	NTC.MDD	whole-tissue	domain-SP
-0.0469728	4.4794	-0.416632	0.677074	0.97854	-4.93323	ENSG00000092758	COL9A3	M_NTC.MDD	all	M	NTC.MDD	whole-tissue	domain-SP
0.0422942	4.27032	0.470302	0.638284	0.976585	-4.93324	ENSG00000116213	WRAP73	M_NTC.MDD	all	M	NTC.MDD	whole-tissue	domain-SP
0.0427863	4.17079	0.414119	0.678913	0.97854	-4.93328	ENSG00000127580	WDR24	M_NTC.MDD	all	M	NTC.MDD	whole-tissue	domain-SP
0.050062	5.6546	0.812838	0.416585	0.934499	-4.93331	ENSG00000141456	PELP1	M_NTC.MDD	all	M	NTC.MDD	whole-tissue	domain-SP
-0.0158445	3.83123	-0.152692	0.878685	0.993596	-4.9334	ENSG00000124608	AARS2	M_NTC.MDD	all	M	NTC.MDD	whole-tissue	domain-SP
0.051836	5.34132	0.768873	0.442226	0.942002	-4.93356	ENSG00000166405	RIC3	M_NTC.MDD	all	M	NTC.MDD	whole-tissue	domain-SP
0.0252132	3.8064	0.205957	0.836884	0.990936	-4.9336	ENSG00000182263	FIGN	M_NTC.MDD	all	M	NTC.MDD	whole-tissue	domain-SP
0.0389327	4.14785	0.410416	0.681625	0.97854	-4.93361	ENSG00000119328	ABITRAM	M_NTC.MDD	all	M	NTC.MDD	whole-tissue	domain-SP
-0.0439641	4.28136	-0.472467	0.636739	0.976585	-4.93362	ENSG00000143434	SEMA6C	M_NTC.MDD	all	M	NTC.MDD	whole-tissue	domain-SP
0.0554477	7.05867	0.998225	0.318512	0.896447	-4.93364	ENSG00000058091	CDK14	M_NTC.MDD	all	M	NTC.MDD	whole-tissue	domain-SP
-0.0420481	4.2147	-0.438587	0.661095	0.978109	-4.93366	ENSG00000116903	EXOC8	M_NTC.MDD	all	M	NTC.MDD	whole-tissue	domain-SP
-0.0486777	5.90998	-0.861223	0.389407	0.924469	-4.93367	ENSG00000166479	TMX3	M_NTC.MDD	all	M	NTC.MDD	whole-tissue	domain-SP
0.0435332	4.05025	0.419263	0.675151	0.97854	-4.93372	ENSG00000142530	FAM71E1	M_NTC.MDD	all	M	NTC.MDD	whole-tissue	domain-SP
-0.0518086	5.19361	-0.74032	0.459351	0.947212	-4.93375	ENSG00000033178	UBA6	M_NTC.MDD	all	M	NTC.MDD	whole-tissue	domain-SP
0.0393285	4.0647	0.443094	0.657834	0.978109	-4.93379	ENSG00000147100	SLC16A2	M_NTC.MDD	all	M	NTC.MDD	whole-tissue	domain-SP
-0.0401216	3.94179	-0.418024	0.676057	0.97854	-4.9338	ENSG00000130224	LRCH2	M_NTC.MDD	all	M	NTC.MDD	whole-tissue	domain-SP
-0.0157413	3.7834	-0.149784	0.880978	0.99361	-4.93385	ENSG00000106346	USP42	M_NTC.MDD	all	M	NTC.MDD	whole-tissue	domain-SP
0.0192949	3.77695	0.178078	0.858713	0.992117	-4.93388	ENSG00000169814	BTD	M_NTC.MDD	all	M	NTC.MDD	whole-tissue	domain-SP
0.0382924	3.87739	0.359977	0.718972	0.981377	-4.9339	ENSG00000147535	PLPP5	M_NTC.MDD	all	M	NTC.MDD	whole-tissue	domain-SP
-0.043051	4.16446	-0.454126	0.649877	0.977724	-4.93395	ENSG00000116455	WDR77	M_NTC.MDD	all	M	NTC.MDD	whole-tissue	domain-SP
-0.0525563	4.65138	-0.514604	0.606991	0.972046	-4.93413	ENSG00000135638	EMX1	M_NTC.MDD	all	M	NTC.MDD	whole-tissue	domain-SP
-0.0548143	3.70894	-0.38836	0.697869	0.979853	-4.93415	ENSG00000144152	FBLN7	M_NTC.MDD	all	M	NTC.MDD	whole-tissue	domain-SP
-0.0299345	3.87876	-0.296954	0.766589	0.985224	-4.9342	ENSG00000109320	NFKB1	M_NTC.MDD	all	M	NTC.MDD	whole-tissue	domain-SP
-0.0480028	4.42557	-0.504934	0.613763	0.972743	-4.93428	ENSG00000086189	DIMT1	M_NTC.MDD	all	M	NTC.MDD	whole-tissue	domain-SP
-0.0633454	6.63625	-0.914983	0.360514	0.913222	-4.93434	ENSG00000277363	SRCIN1	M_NTC.MDD	all	M	NTC.MDD	whole-tissue	domain-SP
0.0442941	4.12363	0.450981	0.652142	0.977879	-4.93438	ENSG00000156232	WHAMM	M_NTC.MDD	all	M	NTC.MDD	whole-tissue	domain-SP
-0.0163506	3.68582	-0.140379	0.888401	0.994247	-4.9344	ENSG00000249853	HS3ST5	M_NTC.MDD	all	M	NTC.MDD	whole-tissue	domain-SP
0.0617892	5.07032	0.676014	0.499253	0.955539	-4.93442	ENSG00000112367	FIG4	M_NTC.MDD	all	M	NTC.MDD	whole-tissue	domain-SP
0.0133172	3.82375	0.119191	0.905158	0.994918	-4.93455	ENSG00000197776	KLHDC1	M_NTC.MDD	all	M	NTC.MDD	whole-tissue	domain-SP
-0.00223906	3.79344	-0.0214127	0.982922	0.999411	-4.93467	ENSG00000168256	NKIRAS2	M_NTC.MDD	all	M	NTC.MDD	whole-tissue	domain-SP
-0.0561162	5.93125	-0.837515	0.402586	0.930114	-4.9349	ENSG00000161048	NAPEPLD	M_NTC.MDD	all	M	NTC.MDD	whole-tissue	domain-SP
0.0382992	4.31808	0.432507	0.665505	0.97854	-4.93493	ENSG00000002919	SNX11	M_NTC.MDD	all	M	NTC.MDD	whole-tissue	domain-SP
-0.00988761	3.6244	-0.0863218	0.931235	0.996994	-4.93495	ENSG00000107020	PLGRKT	M_NTC.MDD	all	M	NTC.MDD	whole-tissue	domain-SP
-0.0347821	3.97542	-0.31443	0.753288	0.984373	-4.93495	ENSG00000185504	FAAP100	M_NTC.MDD	all	M	NTC.MDD	whole-tissue	domain-SP
-0.0529906	5.39603	-0.776318	0.437821	0.940187	-4.93499	ENSG00000127419	TMEM175	M_NTC.MDD	all	M	NTC.MDD	whole-tissue	domain-SP
-0.0400904	4.22978	-0.426632	0.669777	0.97854	-4.93508	ENSG00000186222	BLOC1S4	M_NTC.MDD	all	M	NTC.MDD	whole-tissue	domain-SP
0.000514144	3.77329	0.00469058	0.996259	0.999998	-4.93513	ENSG00000177125	ZBTB34	M_NTC.MDD	all	M	NTC.MDD	whole-tissue	domain-SP
-0.0775225	4.38466	-0.622451	0.533853	0.961579	-4.93516	ENSG00000075223	SEMA3C	M_NTC.MDD	all	M	NTC.MDD	whole-tissue	domain-SP
-0.0379702	4.07165	-0.365596	0.714776	0.981244	-4.93517	ENSG00000013619	MAMLD1	M_NTC.MDD	all	M	NTC.MDD	whole-tissue	domain-SP
0.018554	3.78477	0.175746	0.860544	0.992452	-4.93518	ENSG00000267321	SNHG30	M_NTC.MDD	all	M	NTC.MDD	whole-tissue	domain-SP
0.0426192	3.9768	0.408279	0.683192	0.97854	-4.93528	ENSG00000183578	TNFAIP8L3	M_NTC.MDD	all	M	NTC.MDD	whole-tissue	domain-SP
0.00958245	3.63291	0.0835589	0.933431	0.997071	-4.93529	ENSG00000152782	PANK1	M_NTC.MDD	all	M	NTC.MDD	whole-tissue	domain-SP
-0.0346814	3.99851	-0.252252	0.800921	0.987815	-4.93533	ENSG00000085117	CD82	M_NTC.MDD	all	M	NTC.MDD	whole-tissue	domain-SP
-0.0456386	4.60653	-0.573731	0.566333	0.966821	-4.93548	ENSG00000213551	DNAJC9	M_NTC.MDD	all	M	NTC.MDD	whole-tissue	domain-SP
0.049414	4.716	0.622429	0.533861	0.961579	-4.9355	ENSG00000122643	NT5C3A	M_NTC.MDD	all	M	NTC.MDD	whole-tissue	domain-SP
-0.0508306	5.78193	-0.844513	0.398668	0.929048	-4.93553	ENSG00000113845	TIMMDC1	M_NTC.MDD	all	M	NTC.MDD	whole-tissue	domain-SP
-0.0147481	3.76612	-0.130608	0.896123	0.994409	-4.93558	ENSG00000143952	VPS54	M_NTC.MDD	all	M	NTC.MDD	whole-tissue	domain-SP
0.0235278	3.81272	0.208818	0.83465	0.990603	-4.93558	ENSG00000181315	ZNF322	M_NTC.MDD	all	M	NTC.MDD	whole-tissue	domain-SP
-0.049391	4.58749	-0.60693	0.544092	0.963092	-4.93562	ENSG00000179152	TCAIM	M_NTC.MDD	all	M	NTC.MDD	whole-tissue	domain-SP
-0.00386708	3.81978	-0.0362259	0.971112	0.998665	-4.93562	ENSG00000185875	THNSL1	M_NTC.MDD	all	M	NTC.MDD	whole-tissue	domain-SP
-0.00574602	3.67663	-0.0545066	0.956547	0.997888	-4.93567	ENSG00000172469	MANEA	M_NTC.MDD	all	M	NTC.MDD	whole-tissue	domain-SP
-0.0204913	3.78169	-0.162788	0.870732	0.993119	-4.93577	ENSG00000091490	SEL1L3	M_NTC.MDD	all	M	NTC.MDD	whole-tissue	domain-SP
0.0560736	4.65769	0.673774	0.500675	0.955549	-4.93591	ENSG00000122484	RPAP2	M_NTC.MDD	all	M	NTC.MDD	whole-tissue	domain-SP
0.0450683	6.85402	0.982484	0.326197	0.898867	-4.93591	ENSG00000101290	CDS2	M_NTC.MDD	all	M	NTC.MDD	whole-tissue	domain-SP
0.0137101	3.98922	0.119536	0.904885	0.994918	-4.93596	ENSG00000144645	OSBPL10	M_NTC.MDD	all	M	NTC.MDD	whole-tissue	domain-SP
-0.0058273	3.71578	-0.0517494	0.958743	0.998046	-4.93599	ENSG00000196263	ZNF471	M_NTC.MDD	all	M	NTC.MDD	whole-tissue	domain-SP
0.0592073	5.36987	0.815961	0.414797	0.933828	-4.936	ENSG00000144451	SPAG16	M_NTC.MDD	all	M	NTC.MDD	whole-tissue	domain-SP
0.0118754	3.8918	0.105338	0.916137	0.995631	-4.93612	ENSG00000242612	DECR2	M_NTC.MDD	all	M	NTC.MDD	whole-tissue	domain-SP
0.0309811	3.77817	0.298103	0.765712	0.985219	-4.93614	ENSG00000100154	TTC28	M_NTC.MDD	all	M	NTC.MDD	whole-tissue	domain-SP
0.0637407	4.30453	0.659042	0.510083	0.957689	-4.93616	ENSG00000145012	LPP	M_NTC.MDD	all	M	NTC.MDD	whole-tissue	domain-SP
-0.0857629	5.85366	-0.863465	0.388187	0.92444	-4.93618	ENSG00000136158	SPRY2	M_NTC.MDD	all	M	NTC.MDD	whole-tissue	domain-SP
-0.0195788	3.80866	-0.19077	0.84876	0.991228	-4.93641	ENSG00000085274	MYNN	M_NTC.MDD	all	M	NTC.MDD	whole-tissue	domain-SP
0.0474682	7.16995	1.00741	0.314085	0.894401	-4.93642	ENSG00000183020	AP2A2	M_NTC.MDD	all	M	NTC.MDD	whole-tissue	domain-SP
-0.0307343	4.00072	-0.312984	0.754385	0.984373	-4.93643	ENSG00000155561	NUP205	M_NTC.MDD	all	M	NTC.MDD	whole-tissue	domain-SP
0.0463462	4.40161	0.502064	0.615779	0.973005	-4.93644	ENSG00000123737	EXOSC9	M_NTC.MDD	all	M	NTC.MDD	whole-tissue	domain-SP
-0.00282074	3.72809	-0.0249785	0.980079	0.999046	-4.93646	ENSG00000104812	GYS1	M_NTC.MDD	all	M	NTC.MDD	whole-tissue	domain-SP
0.0528971	5.75282	0.87398	0.382426	0.921364	-4.93647	ENSG00000163788	SNRK	M_NTC.MDD	all	M	NTC.MDD	whole-tissue	domain-SP
-0.0553176	5.90757	-0.820735	0.412074	0.93276	-4.93648	ENSG00000188976	NOC2L	M_NTC.MDD	all	M	NTC.MDD	whole-tissue	domain-SP
0.0411484	4.03303	0.421566	0.67347	0.97854	-4.93649	ENSG00000168646	AXIN2	M_NTC.MDD	all	M	NTC.MDD	whole-tissue	domain-SP
-0.016664	3.52311	-0.131322	0.895558	0.994409	-4.93659	ENSG00000105971	CAV2	M_NTC.MDD	all	M	NTC.MDD	whole-tissue	domain-SP
0.0801536	7.62999	1.09223	0.275122	0.876846	-4.93663	ENSG00000134769	DTNA	M_NTC.MDD	all	M	NTC.MDD	whole-tissue	domain-SP
-0.0826023	5.61086	-0.849382	0.395968	0.92784	-4.93664	ENSG00000111907	TPD52L1	M_NTC.MDD	all	M	NTC.MDD	whole-tissue	domain-SP
0.0457975	4.21529	0.398799	0.690162	0.97887	-4.93667	ENSG00000264522	OTUD7B	M_NTC.MDD	all	M	NTC.MDD	whole-tissue	domain-SP
0.0108608	3.99438	0.0974224	0.922419	0.996041	-4.93668	ENSG00000125962	ARMCX5	M_NTC.MDD	all	M	NTC.MDD	whole-tissue	domain-SP
0.0544514	6.51631	0.9392	0.347949	0.907373	-4.93669	ENSG00000174574	AKIRIN1	M_NTC.MDD	all	M	NTC.MDD	whole-tissue	domain-SP
0.0485643	4.51304	0.545263	0.585745	0.969245	-4.93671	ENSG00000100109	TFIP11	M_NTC.MDD	all	M	NTC.MDD	whole-tissue	domain-SP
0.0562785	4.95212	0.621728	0.534321	0.961579	-4.93679	ENSG00000070814	TCOF1	M_NTC.MDD	all	M	NTC.MDD	whole-tissue	domain-SP
0.0281181	3.64233	0.259235	0.79553	0.987648	-4.93683	ENSG00000141446	ESCO1	M_NTC.MDD	all	M	NTC.MDD	whole-tissue	domain-SP
0.0227599	3.61962	0.231935	0.816656	0.989282	-4.93687	ENSG00000165288	BRWD3	M_NTC.MDD	all	M	NTC.MDD	whole-tissue	domain-SP
0.0274494	3.93284	0.272586	0.785251	0.986713	-4.93696	ENSG00000121897	LIAS	M_NTC.MDD	all	M	NTC.MDD	whole-tissue	domain-SP
0.0424209	4.21127	0.442338	0.65838	0.978109	-4.93699	ENSG00000187024	PTRH1	M_NTC.MDD	all	M	NTC.MDD	whole-tissue	domain-SP
-0.0454214	4.4196	-0.45868	0.646605	0.977251	-4.937	ENSG00000104059	FAM189A1	M_NTC.MDD	all	M	NTC.MDD	whole-tissue	domain-SP
0.0481551	6.05239	0.872842	0.383046	0.921504	-4.93703	ENSG00000108671	PSMD11	M_NTC.MDD	all	M	NTC.MDD	whole-tissue	domain-SP
0.0682413	6.49747	0.934938	0.350146	0.907764	-4.93703	ENSG00000165410	CFL2	M_NTC.MDD	all	M	NTC.MDD	whole-tissue	domain-SP
0.0516048	5.4782	0.804249	0.421524	0.936138	-4.93709	ENSG00000164151	ICE1	M_NTC.MDD	all	M	NTC.MDD	whole-tissue	domain-SP
0.0593885	4.45221	0.549238	0.583016	0.969107	-4.93709	ENSG00000157601	MX1	M_NTC.MDD	all	M	NTC.MDD	whole-tissue	domain-SP
0.050604	6.79871	0.985154	0.324886	0.898808	-4.93717	ENSG00000151090	THRB	M_NTC.MDD	all	M	NTC.MDD	whole-tissue	domain-SP
-0.0247574	3.74308	-0.22876	0.819122	0.989443	-4.93725	ENSG00000225830	ERCC6	M_NTC.MDD	all	M	NTC.MDD	whole-tissue	domain-SP
0.0392176	3.82985	0.379321	0.704564	0.980235	-4.93731	ENSG00000122970	IFT81	M_NTC.MDD	all	M	NTC.MDD	whole-tissue	domain-SP
0.0323834	4.12645	0.304375	0.760932	0.984542	-4.93734	ENSG00000125834	STK35	M_NTC.MDD	all	M	NTC.MDD	whole-tissue	domain-SP
-0.0496538	4.59217	-0.581502	0.561087	0.966489	-4.93738	ENSG00000165819	METTL3	M_NTC.MDD	all	M	NTC.MDD	whole-tissue	domain-SP
-0.0218714	3.86857	-0.187949	0.850971	0.991273	-4.93741	ENSG00000037757	MRI1	M_NTC.MDD	all	M	NTC.MDD	whole-tissue	domain-SP
-0.0528827	7.33848	-1.0164	0.309789	0.891861	-4.93743	ENSG00000108797	CNTNAP1	M_NTC.MDD	all	M	NTC.MDD	whole-tissue	domain-SP
-0.0265698	3.99733	-0.266955	0.789582	0.987016	-4.93749	ENSG00000153975	ZUP1	M_NTC.MDD	all	M	NTC.MDD	whole-tissue	domain-SP
-0.0536975	6.04428	-0.872307	0.383337	0.921585	-4.93752	ENSG00000178947	SMIM10L2A	M_NTC.MDD	all	M	NTC.MDD	whole-tissue	domain-SP
-0.0629559	6.57739	-0.939175	0.347963	0.907373	-4.93753	ENSG00000147533	GOLGA7	M_NTC.MDD	all	M	NTC.MDD	whole-tissue	domain-SP
0.0168024	3.93404	0.160901	0.872217	0.993214	-4.93756	ENSG00000104825	NFKBIB	M_NTC.MDD	all	M	NTC.MDD	whole-tissue	domain-SP
-0.0451336	4.32626	-0.473469	0.636025	0.976585	-4.93761	ENSG00000112282	MED23	M_NTC.MDD	all	M	NTC.MDD	whole-tissue	domain-SP
0.00613165	3.07872	0.0377908	0.969865	0.998665	-4.93769	ENSG00000164692	COL1A2	M_NTC.MDD	all	M	NTC.MDD	whole-tissue	domain-SP
0.0361897	3.93067	0.358952	0.719738	0.981428	-4.93773	ENSG00000246695	RASSF8-AS1	M_NTC.MDD	all	M	NTC.MDD	whole-tissue	domain-SP
-0.0298264	3.95648	-0.288545	0.773014	0.985669	-4.93778	ENSG00000187607	ZNF286A	M_NTC.MDD	all	M	NTC.MDD	whole-tissue	domain-SP
-0.0317473	4.19851	-0.339536	0.734307	0.982843	-4.93779	ENSG00000141101	NOB1	M_NTC.MDD	all	M	NTC.MDD	whole-tissue	domain-SP
0.0483936	5.08154	0.688043	0.491652	0.954682	-4.93779	ENSG00000156990	RPUSD3	M_NTC.MDD	all	M	NTC.MDD	whole-tissue	domain-SP
0.0402072	4.1072	0.416445	0.677211	0.97854	-4.93783	ENSG00000113593	PPWD1	M_NTC.MDD	all	M	NTC.MDD	whole-tissue	domain-SP
0.0468955	4.65103	0.583114	0.560002	0.966139	-4.93788	ENSG00000103429	BFAR	M_NTC.MDD	all	M	NTC.MDD	whole-tissue	domain-SP
0.063651	7.32523	1.02459	0.305909	0.890302	-4.93793	ENSG00000197959	DNM3	M_NTC.MDD	all	M	NTC.MDD	whole-tissue	domain-SP
0.0455654	4.24804	0.482105	0.62988	0.975672	-4.93811	ENSG00000105928	GSDME	M_NTC.MDD	all	M	NTC.MDD	whole-tissue	domain-SP
-0.00677341	3.83269	-0.0600349	0.952145	0.997669	-4.93812	ENSG00000095066	HOOK2	M_NTC.MDD	all	M	NTC.MDD	whole-tissue	domain-SP
0.0497483	6.58626	0.960372	0.337197	0.903317	-4.93823	ENSG00000136527	TRA2B	M_NTC.MDD	all	M	NTC.MDD	whole-tissue	domain-SP
-0.0458767	8.28833	-1.10574	0.269216	0.872446	-4.93825	ENSG00000110958	PTGES3	M_NTC.MDD	all	M	NTC.MDD	whole-tissue	domain-SP
0.0169555	4.1188	0.148799	0.881755	0.993727	-4.93829	ENSG00000102271	KLHL4	M_NTC.MDD	all	M	NTC.MDD	whole-tissue	domain-SP
0.0268333	3.84395	0.290088	0.771834	0.985596	-4.93834	ENSG00000186448	ZNF197	M_NTC.MDD	all	M	NTC.MDD	whole-tissue	domain-SP
-0.0252289	3.96937	-0.223533	0.823185	0.989872	-4.93835	ENSG00000165689	ENTR1	M_NTC.MDD	all	M	NTC.MDD	whole-tissue	domain-SP
0.0532675	4.80171	0.673908	0.50059	0.955549	-4.93838	ENSG00000023318	ERP44	M_NTC.MDD	all	M	NTC.MDD	whole-tissue	domain-SP
-0.0412678	3.98991	-0.351884	0.72503	0.981612	-4.93838	ENSG00000150054	MPP7	M_NTC.MDD	all	M	NTC.MDD	whole-tissue	domain-SP
0.0630639	6.51342	0.952037	0.341405	0.90454	-4.9384	ENSG00000130821	SLC6A8	M_NTC.MDD	all	M	NTC.MDD	whole-tissue	domain-SP
-0.0620742	6.17849	-0.867594	0.385911	0.923146	-4.93846	ENSG00000168675	LDLRAD4	M_NTC.MDD	all	M	NTC.MDD	whole-tissue	domain-SP
-0.0482116	4.42291	-0.545791	0.585382	0.969245	-4.93857	ENSG00000105472	CLEC11A	M_NTC.MDD	all	M	NTC.MDD	whole-tissue	domain-SP
-0.0477534	4.43246	-0.539129	0.589968	0.969528	-4.9386	ENSG00000114933	INO80D	M_NTC.MDD	all	M	NTC.MDD	whole-tissue	domain-SP
-0.0368853	4.04654	-0.315825	0.752229	0.984294	-4.9386	ENSG00000198089	SFI1	M_NTC.MDD	all	M	NTC.MDD	whole-tissue	domain-SP
0.0505315	4.04548	0.30972	0.756869	0.984373	-4.93868	ENSG00000144655	CSRNP1	M_NTC.MDD	all	M	NTC.MDD	whole-tissue	domain-SP
-0.0438696	4.53187	-0.468738	0.639401	0.976585	-4.93873	ENSG00000175137	SH3BP5L	M_NTC.MDD	all	M	NTC.MDD	whole-tissue	domain-SP
0.0623709	4.81706	0.668846	0.503812	0.956297	-4.93881	ENSG00000188322	SBK1	M_NTC.MDD	all	M	NTC.MDD	whole-tissue	domain-SP
0.000738972	3.83029	0.0062068	0.995049	0.999936	-4.93894	ENSG00000008513	ST3GAL1	M_NTC.MDD	all	M	NTC.MDD	whole-tissue	domain-SP
-0.0291815	3.94917	-0.285334	0.775472	0.985848	-4.93898	ENSG00000132478	UNK	M_NTC.MDD	all	M	NTC.MDD	whole-tissue	domain-SP
-0.0511858	4.40432	-0.589138	0.555957	0.965239	-4.939	ENSG00000114127	XRN1	M_NTC.MDD	all	M	NTC.MDD	whole-tissue	domain-SP
-0.0548325	4.4666	-0.494345	0.621217	0.973745	-4.93907	ENSG00000242110	AMACR	M_NTC.MDD	all	M	NTC.MDD	whole-tissue	domain-SP
-0.0302548	4.00836	-0.275263	0.783194	0.986352	-4.93929	ENSG00000158717	RNF166	M_NTC.MDD	all	M	NTC.MDD	whole-tissue	domain-SP
-0.0547036	6.21107	-0.885074	0.376417	0.91934	-4.93935	ENSG00000124207	CSE1L	M_NTC.MDD	all	M	NTC.MDD	whole-tissue	domain-SP
0.0129839	3.80653	0.125629	0.900061	0.994749	-4.93952	ENSG00000146842	TMEM209	M_NTC.MDD	all	M	NTC.MDD	whole-tissue	domain-SP
0.0547434	4.6582	0.606402	0.544443	0.9632	-4.93952	ENSG00000141622	RNF165	M_NTC.MDD	all	M	NTC.MDD	whole-tissue	domain-SP
0.0459052	5.85593	0.851502	0.394779	0.927371	-4.93952	ENSG00000169057	MECP2	M_NTC.MDD	all	M	NTC.MDD	whole-tissue	domain-SP
-0.00286973	3.8034	-0.0231144	0.981566	0.99929	-4.93961	ENSG00000198879	SFMBT2	M_NTC.MDD	all	M	NTC.MDD	whole-tissue	domain-SP
-0.0638396	4.79558	-0.516011	0.606013	0.971903	-4.93963	ENSG00000105643	ARRDC2	M_NTC.MDD	all	M	NTC.MDD	whole-tissue	domain-SP
-0.0427561	4.39185	-0.457725	0.647291	0.977251	-4.93969	ENSG00000183751	TBL3	M_NTC.MDD	all	M	NTC.MDD	whole-tissue	domain-SP
0.0233627	3.76723	0.228312	0.819469	0.989555	-4.93979	ENSG00000147905	ZCCHC7	M_NTC.MDD	all	M	NTC.MDD	whole-tissue	domain-SP
-0.0287252	3.99475	-0.278648	0.780596	0.986154	-4.93983	ENSG00000214706	IFRD2	M_NTC.MDD	all	M	NTC.MDD	whole-tissue	domain-SP
-0.0543882	4.4035	-0.481519	0.630297	0.975839	-4.93985	ENSG00000126733	DACH2	M_NTC.MDD	all	M	NTC.MDD	whole-tissue	domain-SP
-0.0884048	4.65626	-0.713299	0.475906	0.951691	-4.93989	ENSG00000183579	ZNRF3	M_NTC.MDD	all	M	NTC.MDD	whole-tissue	domain-SP
-0.0327616	4.15838	-0.323927	0.746089	0.984018	-4.93991	ENSG00000164080	RAD54L2	M_NTC.MDD	all	M	NTC.MDD	whole-tissue	domain-SP
0.00910733	3.63901	0.0885272	0.929483	0.996797	-4.93993	ENSG00000123552	USP45	M_NTC.MDD	all	M	NTC.MDD	whole-tissue	domain-SP
-0.00197807	3.89037	-0.0187169	0.985072	0.999411	-4.93994	ENSG00000198498	TMA16	M_NTC.MDD	all	M	NTC.MDD	whole-tissue	domain-SP
-0.0380033	3.91103	-0.25692	0.797317	0.987812	-4.93994	ENSG00000196843	ARID5A	M_NTC.MDD	all	M	NTC.MDD	whole-tissue	domain-SP
-0.0439634	4.51966	-0.488916	0.625053	0.974435	-4.93994	ENSG00000181220	ZNF746	M_NTC.MDD	all	M	NTC.MDD	whole-tissue	domain-SP
-0.0541962	4.87572	-0.68727	0.492138	0.954912	-4.94015	ENSG00000115548	KDM3A	M_NTC.MDD	all	M	NTC.MDD	whole-tissue	domain-SP
-0.0279509	4.10566	-0.285642	0.775236	0.985848	-4.94019	ENSG00000204344	STK19	M_NTC.MDD	all	M	NTC.MDD	whole-tissue	domain-SP
-0.0280059	3.94539	-0.280106	0.779478	0.985997	-4.94021	ENSG00000156171	DRAM2	M_NTC.MDD	all	M	NTC.MDD	whole-tissue	domain-SP
-0.0520763	5.30309	-0.76243	0.446057	0.943508	-4.94022	ENSG00000093167	LRRFIP2	M_NTC.MDD	all	M	NTC.MDD	whole-tissue	domain-SP
-0.0562784	4.93344	-0.696194	0.486536	0.953777	-4.9403	ENSG00000151694	ADAM17	M_NTC.MDD	all	M	NTC.MDD	whole-tissue	domain-SP
0.0132706	3.8641	0.133235	0.894046	0.994409	-4.94031	ENSG00000167377	ZNF23	M_NTC.MDD	all	M	NTC.MDD	whole-tissue	domain-SP
-0.0298737	3.8561	-0.188774	0.850326	0.991228	-4.94034	ENSG00000227544	AC018647.1	M_NTC.MDD	all	M	NTC.MDD	whole-tissue	domain-SP
-0.0140427	3.85112	-0.134732	0.892862	0.994409	-4.94036	ENSG00000184634	MED12	M_NTC.MDD	all	M	NTC.MDD	whole-tissue	domain-SP
-0.0167857	3.74902	-0.147693	0.882627	0.993757	-4.94048	ENSG00000228109	MELTF-AS1	M_NTC.MDD	all	M	NTC.MDD	whole-tissue	domain-SP
-0.0226664	3.79752	-0.215699	0.829285	0.98996	-4.94056	ENSG00000166004	CEP295	M_NTC.MDD	all	M	NTC.MDD	whole-tissue	domain-SP
0.054385	6.35966	0.89293	0.372199	0.918966	-4.94057	ENSG00000127511	SIN3B	M_NTC.MDD	all	M	NTC.MDD	whole-tissue	domain-SP
-0.0518658	5.54036	-0.803536	0.421935	0.936227	-4.9407	ENSG00000163596	ICA1L	M_NTC.MDD	all	M	NTC.MDD	whole-tissue	domain-SP
-0.054843	5.53924	-0.788756	0.430519	0.937934	-4.94075	ENSG00000070061	ELP1	M_NTC.MDD	all	M	NTC.MDD	whole-tissue	domain-SP
-0.0273074	3.84086	-0.258903	0.795786	0.987648	-4.94078	ENSG00000162627	SNX7	M_NTC.MDD	all	M	NTC.MDD	whole-tissue	domain-SP
-0.0062931	3.68582	-0.0537583	0.957143	0.997945	-4.94078	ENSG00000146232	NFKBIE	M_NTC.MDD	all	M	NTC.MDD	whole-tissue	domain-SP
0.0331981	3.86871	0.265702	0.790546	0.987232	-4.94079	ENSG00000224318	CHL1-AS2	M_NTC.MDD	all	M	NTC.MDD	whole-tissue	domain-SP
0.0569483	5.94709	0.840896	0.40069	0.929608	-4.94087	ENSG00000163866	SMIM12	M_NTC.MDD	all	M	NTC.MDD	whole-tissue	domain-SP
-0.0112918	3.94252	-0.10515	0.916287	0.995642	-4.94088	ENSG00000266962	AC067852.2	M_NTC.MDD	all	M	NTC.MDD	whole-tissue	domain-SP
0.0447181	4.43739	0.488056	0.625661	0.974502	-4.94114	ENSG00000148300	REXO4	M_NTC.MDD	all	M	NTC.MDD	whole-tissue	domain-SP
0.0538038	5.92472	0.887144	0.375303	0.919313	-4.94116	ENSG00000128923	MINDY2	M_NTC.MDD	all	M	NTC.MDD	whole-tissue	domain-SP
0.0111738	3.77354	0.0986923	0.921411	0.995791	-4.94118	ENSG00000166147	FBN1	M_NTC.MDD	all	M	NTC.MDD	whole-tissue	domain-SP
0.00841479	3.85797	0.0734953	0.941433	0.997272	-4.9412	ENSG00000165506	DNAAF2	M_NTC.MDD	all	M	NTC.MDD	whole-tissue	domain-SP
0.0422974	7.16375	1.00629	0.31462	0.894443	-4.94125	ENSG00000131089	ARHGEF9	M_NTC.MDD	all	M	NTC.MDD	whole-tissue	domain-SP
0.0500542	4.85528	0.624858	0.532266	0.961548	-4.94125	ENSG00000158850	B4GALT3	M_NTC.MDD	all	M	NTC.MDD	whole-tissue	domain-SP
0.0380668	8.53997	1.10869	0.26794	0.871921	-4.94132	ENSG00000173726	TOMM20	M_NTC.MDD	all	M	NTC.MDD	whole-tissue	domain-SP
-0.0591591	4.08623	-0.518267	0.604435	0.971523	-4.94133	ENSG00000091136	LAMB1	M_NTC.MDD	all	M	NTC.MDD	whole-tissue	domain-SP
-0.0546684	5.18401	-0.711412	0.477063	0.951691	-4.94142	ENSG00000085382	HACE1	M_NTC.MDD	all	M	NTC.MDD	whole-tissue	domain-SP
0.00642407	3.87921	0.0602348	0.951986	0.997669	-4.94143	ENSG00000138375	SMARCAL1	M_NTC.MDD	all	M	NTC.MDD	whole-tissue	domain-SP
-0.0514589	4.50325	-0.488295	0.625492	0.974502	-4.9416	ENSG00000068650	ATP11A	M_NTC.MDD	all	M	NTC.MDD	whole-tissue	domain-SP
-0.00701191	3.84345	-0.0674939	0.946208	0.997272	-4.94175	ENSG00000144026	ZNF514	M_NTC.MDD	all	M	NTC.MDD	whole-tissue	domain-SP
0.00442407	3.91785	0.0428749	0.965813	0.998562	-4.94186	ENSG00000123154	WDR83	M_NTC.MDD	all	M	NTC.MDD	whole-tissue	domain-SP
0.0261002	3.7438	0.218558	0.827058	0.98996	-4.94192	ENSG00000101443	WFDC2	M_NTC.MDD	all	M	NTC.MDD	whole-tissue	domain-SP
0.0172561	3.9591	0.173051	0.862661	0.992631	-4.94193	ENSG00000108506	INTS2	M_NTC.MDD	all	M	NTC.MDD	whole-tissue	domain-SP
0.0385746	4.30467	0.440874	0.659439	0.978109	-4.94195	ENSG00000240682	ISY1	M_NTC.MDD	all	M	NTC.MDD	whole-tissue	domain-SP
0.0544059	6.4731	0.959408	0.337681	0.903472	-4.94199	ENSG00000260918	AC107398.3	M_NTC.MDD	all	M	NTC.MDD	whole-tissue	domain-SP
0.0448422	5.08062	0.668778	0.503855	0.956297	-4.94212	ENSG00000144580	CNOT9	M_NTC.MDD	all	M	NTC.MDD	whole-tissue	domain-SP
0.0483068	6.30364	0.909496	0.363398	0.914623	-4.94214	ENSG00000127616	SMARCA4	M_NTC.MDD	all	M	NTC.MDD	whole-tissue	domain-SP
-0.0635824	6.22632	-0.968427	0.333165	0.901698	-4.94225	ENSG00000151834	GABRA2	M_NTC.MDD	all	M	NTC.MDD	whole-tissue	domain-SP
-0.041723	4.24483	-0.395357	0.692699	0.97887	-4.94227	ENSG00000180667	YOD1	M_NTC.MDD	all	M	NTC.MDD	whole-tissue	domain-SP
0.00476177	3.98187	0.0403609	0.967817	0.998665	-4.94234	ENSG00000204576	PRR3	M_NTC.MDD	all	M	NTC.MDD	whole-tissue	domain-SP
0.0571465	5.42048	0.789031	0.430359	0.937883	-4.9424	ENSG00000035928	RFC1	M_NTC.MDD	all	M	NTC.MDD	whole-tissue	domain-SP
0.0429449	6.65932	0.958483	0.338147	0.903473	-4.94248	ENSG00000149100	EIF3M	M_NTC.MDD	all	M	NTC.MDD	whole-tissue	domain-SP
-0.025232	3.66574	-0.189654	0.849635	0.991228	-4.94251	ENSG00000018408	WWTR1	M_NTC.MDD	all	M	NTC.MDD	whole-tissue	domain-SP
-0.118998	4.72859	-0.675846	0.499369	0.955549	-4.94252	ENSG00000185201	IFITM2	M_NTC.MDD	all	M	NTC.MDD	whole-tissue	domain-SP
0.0420361	6.55575	0.96029	0.337238	0.903317	-4.94259	ENSG00000135506	OS9	M_NTC.MDD	all	M	NTC.MDD	whole-tissue	domain-SP
-0.0390499	4.40295	-0.465992	0.641365	0.976585	-4.9426	ENSG00000171792	RHNO1	M_NTC.MDD	all	M	NTC.MDD	whole-tissue	domain-SP
-0.0115901	3.36292	-0.0852062	0.932122	0.997071	-4.94262	ENSG00000107562	CXCL12	M_NTC.MDD	all	M	NTC.MDD	whole-tissue	domain-SP
0.00182095	3.63268	0.0116721	0.990691	0.999555	-4.9428	ENSG00000124440	HIF3A	M_NTC.MDD	all	M	NTC.MDD	whole-tissue	domain-SP
0.0180211	3.88688	0.161918	0.871416	0.993143	-4.94287	ENSG00000242125	SNHG3	M_NTC.MDD	all	M	NTC.MDD	whole-tissue	domain-SP
0.0303733	4.07473	0.315163	0.752731	0.984373	-4.94288	ENSG00000270607	AC009549.1	M_NTC.MDD	all	M	NTC.MDD	whole-tissue	domain-SP
0.0553873	8.22744	1.10662	0.268836	0.872186	-4.9429	ENSG00000128872	TMOD2	M_NTC.MDD	all	M	NTC.MDD	whole-tissue	domain-SP
-0.0566845	5.43655	-0.790064	0.429755	0.937509	-4.94291	ENSG00000125755	SYMPK	M_NTC.MDD	all	M	NTC.MDD	whole-tissue	domain-SP
-0.0637711	4.18603	-0.603843	0.546143	0.963628	-4.94301	ENSG00000261292	AC110491.1	M_NTC.MDD	all	M	NTC.MDD	whole-tissue	domain-SP
0.0453311	4.00606	0.355723	0.722155	0.981612	-4.94304	ENSG00000100311	PDGFB	M_NTC.MDD	all	M	NTC.MDD	whole-tissue	domain-SP
-0.0805234	4.83157	-0.682564	0.495115	0.954912	-4.94311	ENSG00000158710	TAGLN2	M_NTC.MDD	all	M	NTC.MDD	whole-tissue	domain-SP
0.0655597	5.38657	0.791996	0.42863	0.937285	-4.94316	ENSG00000114439	BBX	M_NTC.MDD	all	M	NTC.MDD	whole-tissue	domain-SP
0.0856732	4.55547	0.717672	0.473206	0.950876	-4.94323	ENSG00000141753	IGFBP4	M_NTC.MDD	all	M	NTC.MDD	whole-tissue	domain-SP
0.0407262	9.33668	1.16098	0.246041	0.856831	-4.94327	ENSG00000115306	SPTBN1	M_NTC.MDD	all	M	NTC.MDD	whole-tissue	domain-SP
0.0527114	4.63384	0.477297	0.633299	0.976456	-4.94327	ENSG00000077152	UBE2T	M_NTC.MDD	all	M	NTC.MDD	whole-tissue	domain-SP
-0.0469199	4.50567	-0.488896	0.625067	0.974435	-4.94334	ENSG00000033100	CHPF2	M_NTC.MDD	all	M	NTC.MDD	whole-tissue	domain-SP
-0.0360103	3.59584	-0.268947	0.788049	0.986957	-4.94339	ENSG00000103888	CEMIP	M_NTC.MDD	all	M	NTC.MDD	whole-tissue	domain-SP
-0.0416529	4.27091	-0.422372	0.672882	0.97854	-4.94343	ENSG00000136213	CHST12	M_NTC.MDD	all	M	NTC.MDD	whole-tissue	domain-SP
0.00525271	3.76599	0.0438217	0.965059	0.998471	-4.9435	ENSG00000087884	AAMDC	M_NTC.MDD	all	M	NTC.MDD	whole-tissue	domain-SP
0.0325182	4.12248	0.27263	0.785217	0.986713	-4.94352	ENSG00000130827	PLXNA3	M_NTC.MDD	all	M	NTC.MDD	whole-tissue	domain-SP
0.0151322	3.86065	0.141599	0.887437	0.994239	-4.94355	ENSG00000172007	RAB33B	M_NTC.MDD	all	M	NTC.MDD	whole-tissue	domain-SP
-0.0170206	3.81426	-0.158332	0.87424	0.993292	-4.94357	ENSG00000181234	TMEM132C	M_NTC.MDD	all	M	NTC.MDD	whole-tissue	domain-SP
0.0610639	4.79836	0.637444	0.524042	0.960012	-4.94359	ENSG00000169220	RGS14	M_NTC.MDD	all	M	NTC.MDD	whole-tissue	domain-SP
-0.0564641	6.83658	-0.979558	0.32764	0.899759	-4.94361	ENSG00000044115	CTNNA1	M_NTC.MDD	all	M	NTC.MDD	whole-tissue	domain-SP
-0.0503893	4.96182	-0.703368	0.482058	0.952554	-4.94362	ENSG00000115145	STAM2	M_NTC.MDD	all	M	NTC.MDD	whole-tissue	domain-SP
0.0421484	4.54468	0.391523	0.695529	0.979341	-4.94364	ENSG00000122824	NUDT10	M_NTC.MDD	all	M	NTC.MDD	whole-tissue	domain-SP
0.0165167	3.86167	0.162562	0.87091	0.993119	-4.94371	ENSG00000082516	GEMIN5	M_NTC.MDD	all	M	NTC.MDD	whole-tissue	domain-SP
0.0142042	3.77907	0.118966	0.905336	0.994918	-4.94377	ENSG00000169193	CCDC126	M_NTC.MDD	all	M	NTC.MDD	whole-tissue	domain-SP
0.0463046	4.57257	0.528141	0.597567	0.970931	-4.94391	ENSG00000167967	E4F1	M_NTC.MDD	all	M	NTC.MDD	whole-tissue	domain-SP
-0.0465523	3.76062	-0.402251	0.687621	0.97887	-4.94394	ENSG00000137962	ARHGAP29	M_NTC.MDD	all	M	NTC.MDD	whole-tissue	domain-SP
-0.0774319	2.11672	-0.694733	0.487451	0.954291	-4.94396	ENSG00000067048	DDX3Y	M_NTC.MDD	all	M	NTC.MDD	whole-tissue	domain-SP
0.0277026	4.0437	0.244903	0.806603	0.988589	-4.944	ENSG00000233932	CTXN2	M_NTC.MDD	all	M	NTC.MDD	whole-tissue	domain-SP
0.00329749	3.88056	0.0278778	0.977767	0.998837	-4.944	ENSG00000160293	VAV2	M_NTC.MDD	all	M	NTC.MDD	whole-tissue	domain-SP
-0.0387543	4.24182	-0.380676	0.703558	0.980235	-4.94406	ENSG00000176715	ACSF3	M_NTC.MDD	all	M	NTC.MDD	whole-tissue	domain-SP
0.0344855	3.83941	0.317685	0.750817	0.984213	-4.94406	ENSG00000112312	GMNN	M_NTC.MDD	all	M	NTC.MDD	whole-tissue	domain-SP
-0.0462659	9.0982	-1.14794	0.251383	0.861163	-4.94408	ENSG00000167468	GPX4	M_NTC.MDD	all	M	NTC.MDD	whole-tissue	domain-SP
0.0270003	3.91293	0.241874	0.808948	0.988993	-4.94415	ENSG00000214021	TTLL3	M_NTC.MDD	all	M	NTC.MDD	whole-tissue	domain-SP
-0.0556906	4.67341	-0.597692	0.550237	0.963913	-4.94421	ENSG00000144057	ST6GAL2	M_NTC.MDD	all	M	NTC.MDD	whole-tissue	domain-SP
-0.052745	4.91728	-0.655317	0.512477	0.957907	-4.94424	ENSG00000136243	NUP42	M_NTC.MDD	all	M	NTC.MDD	whole-tissue	domain-SP
0.0416864	4.11929	0.384949	0.700391	0.980235	-4.94424	ENSG00000205363	INSYN1	M_NTC.MDD	all	M	NTC.MDD	whole-tissue	domain-SP
-0.0434139	7.36277	-1.02901	0.303828	0.88917	-4.94434	ENSG00000198843	SELENOT	M_NTC.MDD	all	M	NTC.MDD	whole-tissue	domain-SP
0.0646306	5.8841	0.874677	0.382049	0.921324	-4.94436	ENSG00000157214	STEAP2	M_NTC.MDD	all	M	NTC.MDD	whole-tissue	domain-SP
-0.047648	5.10235	-0.683332	0.494621	0.954912	-4.94439	ENSG00000145916	RMND5B	M_NTC.MDD	all	M	NTC.MDD	whole-tissue	domain-SP
0.0550384	4.18972	0.553171	0.580321	0.969069	-4.94443	ENSG00000129295	LRRC6	M_NTC.MDD	all	M	NTC.MDD	whole-tissue	domain-SP
0.0204539	3.88738	0.179897	0.857285	0.991735	-4.94443	ENSG00000087299	L2HGDH	M_NTC.MDD	all	M	NTC.MDD	whole-tissue	domain-SP
0.0514768	4.95438	0.588328	0.5565	0.965518	-4.94443	ENSG00000164535	DAGLB	M_NTC.MDD	all	M	NTC.MDD	whole-tissue	domain-SP
0.0272562	3.85464	0.245403	0.806216	0.988437	-4.94454	ENSG00000204138	PHACTR4	M_NTC.MDD	all	M	NTC.MDD	whole-tissue	domain-SP
0.0457396	4.52241	0.530096	0.596212	0.970794	-4.94457	ENSG00000121486	TRMT1L	M_NTC.MDD	all	M	NTC.MDD	whole-tissue	domain-SP
0.0572333	5.41331	0.785052	0.432686	0.938521	-4.94462	ENSG00000081307	UBA5	M_NTC.MDD	all	M	NTC.MDD	whole-tissue	domain-SP
0.0564862	5.13769	0.776991	0.437424	0.940082	-4.94467	ENSG00000082805	ERC1	M_NTC.MDD	all	M	NTC.MDD	whole-tissue	domain-SP
-0.0298118	3.99024	-0.294361	0.768568	0.985371	-4.9447	ENSG00000166398	KIAA0355	M_NTC.MDD	all	M	NTC.MDD	whole-tissue	domain-SP
0.0441856	6.63466	0.965484	0.334632	0.902369	-4.94484	ENSG00000165416	SUGT1	M_NTC.MDD	all	M	NTC.MDD	whole-tissue	domain-SP
-0.0362744	4.0582	-0.315225	0.752684	0.984364	-4.94488	ENSG00000105514	RAB3D	M_NTC.MDD	all	M	NTC.MDD	whole-tissue	domain-SP
0.0322182	3.95931	0.341925	0.732509	0.982504	-4.94492	ENSG00000173681	BCLAF3	M_NTC.MDD	all	M	NTC.MDD	whole-tissue	domain-SP
0.0511969	5.39086	0.740543	0.459216	0.947186	-4.94499	ENSG00000101236	RNF24	M_NTC.MDD	all	M	NTC.MDD	whole-tissue	domain-SP
0.0522017	8.78086	1.13117	0.258366	0.865954	-4.94501	ENSG00000081189	MEF2C	M_NTC.MDD	all	M	NTC.MDD	whole-tissue	domain-SP
-0.0447418	4.43006	-0.511116	0.60943	0.972376	-4.94503	ENSG00000042429	MED17	M_NTC.MDD	all	M	NTC.MDD	whole-tissue	domain-SP
0.0641165	5.45177	0.748748	0.45426	0.945466	-4.94506	ENSG00000177098	SCN4B	M_NTC.MDD	all	M	NTC.MDD	whole-tissue	domain-SP
-0.021263	3.81571	-0.198507	0.842706	0.990936	-4.94507	ENSG00000181007	ZFP82	M_NTC.MDD	all	M	NTC.MDD	whole-tissue	domain-SP
-0.0285178	3.89653	-0.243375	0.807785	0.988851	-4.9451	ENSG00000149289	ZC3H12C	M_NTC.MDD	all	M	NTC.MDD	whole-tissue	domain-SP
0.0787915	4.54151	0.47131	0.637571	0.976585	-4.94512	ENSG00000164161	HHIP	M_NTC.MDD	all	M	NTC.MDD	whole-tissue	domain-SP
-0.0578202	5.1651	-0.712522	0.476377	0.951691	-4.94513	ENSG00000103269	RHBDL1	M_NTC.MDD	all	M	NTC.MDD	whole-tissue	domain-SP
0.0488985	6.75233	0.966253	0.334248	0.902219	-4.94517	ENSG00000145819	ARHGAP26	M_NTC.MDD	all	M	NTC.MDD	whole-tissue	domain-SP
-0.0457635	4.29613	-0.492392	0.622595	0.974201	-4.94523	ENSG00000140743	CDR2	M_NTC.MDD	all	M	NTC.MDD	whole-tissue	domain-SP
0.0132459	3.70378	0.116159	0.907559	0.995085	-4.94524	ENSG00000131127	ZNF141	M_NTC.MDD	all	M	NTC.MDD	whole-tissue	domain-SP
0.0139098	3.83284	0.13004	0.896572	0.994487	-4.94526	ENSG00000149480	MTA2	M_NTC.MDD	all	M	NTC.MDD	whole-tissue	domain-SP
0.0257154	4.08315	0.256377	0.797734	0.987812	-4.94535	ENSG00000102053	ZC3H12B	M_NTC.MDD	all	M	NTC.MDD	whole-tissue	domain-SP
0.031893	4.11838	0.322134	0.747446	0.984018	-4.94535	ENSG00000181038	METTL23	M_NTC.MDD	all	M	NTC.MDD	whole-tissue	domain-SP
0.0367439	4.39242	0.393151	0.694326	0.979094	-4.94537	ENSG00000163719	MTMR14	M_NTC.MDD	all	M	NTC.MDD	whole-tissue	domain-SP
-0.0337435	3.99681	-0.347857	0.728051	0.982029	-4.9455	ENSG00000254004	ZNF260	M_NTC.MDD	all	M	NTC.MDD	whole-tissue	domain-SP
0.0476824	4.92725	0.610247	0.541894	0.962494	-4.94553	ENSG00000139405	RITA1	M_NTC.MDD	all	M	NTC.MDD	whole-tissue	domain-SP
-0.00653121	3.9184	-0.0623902	0.95027	0.997472	-4.94554	ENSG00000117481	NSUN4	M_NTC.MDD	all	M	NTC.MDD	whole-tissue	domain-SP
0.0040742	3.83391	0.0381862	0.96955	0.998665	-4.94558	ENSG00000065615	CYB5R4	M_NTC.MDD	all	M	NTC.MDD	whole-tissue	domain-SP
0.0492244	4.84475	0.57645	0.564494	0.966686	-4.9456	ENSG00000142655	PEX14	M_NTC.MDD	all	M	NTC.MDD	whole-tissue	domain-SP
0.0457553	4.58096	0.571349	0.567945	0.966855	-4.94569	ENSG00000204406	MBD5	M_NTC.MDD	all	M	NTC.MDD	whole-tissue	domain-SP
0.00189409	3.72437	0.0172803	0.986218	0.999481	-4.9457	ENSG00000197016	ZNF470	M_NTC.MDD	all	M	NTC.MDD	whole-tissue	domain-SP
-0.0728842	4.01536	-0.51561	0.606294	0.97195	-4.94572	ENSG00000026559	KCNG1	M_NTC.MDD	all	M	NTC.MDD	whole-tissue	domain-SP
-0.0600766	6.36447	-0.859121	0.390565	0.924982	-4.94575	ENSG00000116584	ARHGEF2	M_NTC.MDD	all	M	NTC.MDD	whole-tissue	domain-SP
-0.052326	4.95235	-0.67171	0.501988	0.955671	-4.94575	ENSG00000198105	ZNF248	M_NTC.MDD	all	M	NTC.MDD	whole-tissue	domain-SP
0.0358848	4.25156	0.358225	0.720282	0.981428	-4.9459	ENSG00000154370	TRIM11	M_NTC.MDD	all	M	NTC.MDD	whole-tissue	domain-SP
0.0346828	4.14591	0.350936	0.725741	0.981776	-4.94595	ENSG00000111231	GPN3	M_NTC.MDD	all	M	NTC.MDD	whole-tissue	domain-SP
0.0519283	5.13236	0.700575	0.483799	0.953027	-4.94608	ENSG00000174243	DDX23	M_NTC.MDD	all	M	NTC.MDD	whole-tissue	domain-SP
-0.02081	3.87156	-0.194546	0.845804	0.991067	-4.94622	ENSG00000029153	ARNTL2	M_NTC.MDD	all	M	NTC.MDD	whole-tissue	domain-SP
0.0522305	5.96244	0.842704	0.399679	0.929259	-4.94625	ENSG00000107282	APBA1	M_NTC.MDD	all	M	NTC.MDD	whole-tissue	domain-SP
-0.0474796	4.63064	-0.555805	0.57852	0.968891	-4.94636	ENSG00000179454	KLHL28	M_NTC.MDD	all	M	NTC.MDD	whole-tissue	domain-SP
-0.0418732	6.54102	-0.941619	0.34671	0.907146	-4.94647	ENSG00000186432	KPNA4	M_NTC.MDD	all	M	NTC.MDD	whole-tissue	domain-SP
-0.0413201	4.33239	-0.467997	0.639931	0.976585	-4.94648	ENSG00000176783	RUFY1	M_NTC.MDD	all	M	NTC.MDD	whole-tissue	domain-SP
-0.0317487	4.17818	-0.338945	0.734752	0.982999	-4.94649	ENSG00000175087	PDIK1L	M_NTC.MDD	all	M	NTC.MDD	whole-tissue	domain-SP
-0.00375177	3.67418	-0.0347848	0.972261	0.998665	-4.94666	ENSG00000213904	LIPE-AS1	M_NTC.MDD	all	M	NTC.MDD	whole-tissue	domain-SP
-0.0399879	7.99072	-1.075	0.282742	0.879541	-4.94667	ENSG00000087274	ADD1	M_NTC.MDD	all	M	NTC.MDD	whole-tissue	domain-SP
0.0438777	3.77283	0.386343	0.699359	0.980134	-4.94676	ENSG00000267532	MIR497HG	M_NTC.MDD	all	M	NTC.MDD	whole-tissue	domain-SP
0.0514418	4.62829	0.52096	0.602558	0.971002	-4.94686	ENSG00000128011	LRFN1	M_NTC.MDD	all	M	NTC.MDD	whole-tissue	domain-SP
0.0379796	4.12193	0.367339	0.713476	0.980947	-4.94687	ENSG00000108984	MAP2K6	M_NTC.MDD	all	M	NTC.MDD	whole-tissue	domain-SP
0.0239796	4.09406	0.253249	0.80015	0.987815	-4.94688	ENSG00000165526	RPUSD4	M_NTC.MDD	all	M	NTC.MDD	whole-tissue	domain-SP
-0.0230961	4.06543	-0.228004	0.819709	0.989555	-4.94691	ENSG00000171960	PPIH	M_NTC.MDD	all	M	NTC.MDD	whole-tissue	domain-SP
-0.0645326	6.50294	-0.9223	0.356691	0.911214	-4.94693	ENSG00000084444	FAM234B	M_NTC.MDD	all	M	NTC.MDD	whole-tissue	domain-SP
0.038904	4.38465	0.437745	0.661705	0.978109	-4.94699	ENSG00000162377	COA7	M_NTC.MDD	all	M	NTC.MDD	whole-tissue	domain-SP
0.0208721	3.98597	0.203471	0.838826	0.990936	-4.94701	ENSG00000168282	MGAT2	M_NTC.MDD	all	M	NTC.MDD	whole-tissue	domain-SP
-0.0799853	4.95954	-0.683017	0.494829	0.954912	-4.94706	ENSG00000189067	LITAF	M_NTC.MDD	all	M	NTC.MDD	whole-tissue	domain-SP
0.0291732	4.01779	0.241207	0.809464	0.989003	-4.94709	ENSG00000154640	BTG3	M_NTC.MDD	all	M	NTC.MDD	whole-tissue	domain-SP
0.0545058	4.94502	0.667665	0.504565	0.956375	-4.94716	ENSG00000135336	ORC3	M_NTC.MDD	all	M	NTC.MDD	whole-tissue	domain-SP
0.031011	4.24162	0.194373	0.845942	0.991077	-4.94721	ENSG00000186417	GLDN	M_NTC.MDD	all	M	NTC.MDD	whole-tissue	domain-SP
-0.049431	8.61535	-1.12355	0.261587	0.868168	-4.94724	ENSG00000120251	GRIA2	M_NTC.MDD	all	M	NTC.MDD	whole-tissue	domain-SP
0.0343626	4.2047	0.314995	0.752858	0.984373	-4.94735	ENSG00000272163	AF106564.1	M_NTC.MDD	all	M	NTC.MDD	whole-tissue	domain-SP
-0.0407355	4.2179	-0.434913	0.663758	0.978448	-4.94739	ENSG00000128000	ZNF780B	M_NTC.MDD	all	M	NTC.MDD	whole-tissue	domain-SP
-0.0540145	4.88765	-0.680549	0.49638	0.95512	-4.94749	ENSG00000134748	PRPF38A	M_NTC.MDD	all	M	NTC.MDD	whole-tissue	domain-SP
-0.042903	3.9711	-0.365395	0.714926	0.981244	-4.94751	ENSG00000114670	NEK11	M_NTC.MDD	all	M	NTC.MDD	whole-tissue	domain-SP
0.048534	5.67325	0.800019	0.423968	0.936791	-4.94753	ENSG00000182180	MRPS16	M_NTC.MDD	all	M	NTC.MDD	whole-tissue	domain-SP
-0.00814673	4.01521	-0.0716376	0.942911	0.997272	-4.94754	ENSG00000126107	HECTD3	M_NTC.MDD	all	M	NTC.MDD	whole-tissue	domain-SP
-0.0421427	4.32745	-0.46378	0.642948	0.976654	-4.94764	ENSG00000213516	RBMXL1	M_NTC.MDD	all	M	NTC.MDD	whole-tissue	domain-SP
-0.0486793	4.63571	-0.538429	0.590451	0.969528	-4.94767	ENSG00000112685	EXOC2	M_NTC.MDD	all	M	NTC.MDD	whole-tissue	domain-SP
0.0533544	8.32701	1.10363	0.270128	0.8727	-4.94767	ENSG00000166598	HSP90B1	M_NTC.MDD	all	M	NTC.MDD	whole-tissue	domain-SP
0.05167	5.09955	0.689446	0.490769	0.954515	-4.94768	ENSG00000131475	VPS25	M_NTC.MDD	all	M	NTC.MDD	whole-tissue	domain-SP
0.0214729	4.06072	0.210097	0.833653	0.99034	-4.94777	ENSG00000136319	TTC5	M_NTC.MDD	all	M	NTC.MDD	whole-tissue	domain-SP
0.0325661	3.97332	0.336212	0.736811	0.983346	-4.9478	ENSG00000151718	WWC2	M_NTC.MDD	all	M	NTC.MDD	whole-tissue	domain-SP
0.00206256	4.07735	0.0193802	0.984543	0.999411	-4.94781	ENSG00000167987	VPS37C	M_NTC.MDD	all	M	NTC.MDD	whole-tissue	domain-SP
-0.0535875	5.71057	-0.853563	0.393636	0.926716	-4.94788	ENSG00000104517	UBR5	M_NTC.MDD	all	M	NTC.MDD	whole-tissue	domain-SP
0.0228804	3.72717	0.168204	0.866471	0.993052	-4.94789	ENSG00000213853	EMP2	M_NTC.MDD	all	M	NTC.MDD	whole-tissue	domain-SP
-0.0556211	4.82686	-0.60323	0.546549	0.963628	-4.94794	ENSG00000132406	TMEM128	M_NTC.MDD	all	M	NTC.MDD	whole-tissue	domain-SP
-0.0597362	5.19808	-0.731238	0.464876	0.94848	-4.948	ENSG00000168702	LRP1B	M_NTC.MDD	all	M	NTC.MDD	whole-tissue	domain-SP
-0.0517487	5.8256	-0.876481	0.381066	0.92104	-4.94811	ENSG00000055609	KMT2C	M_NTC.MDD	all	M	NTC.MDD	whole-tissue	domain-SP
0.0380725	4.08438	0.407392	0.683843	0.97854	-4.94815	ENSG00000100749	VRK1	M_NTC.MDD	all	M	NTC.MDD	whole-tissue	domain-SP
0.0438125	4.80904	0.594363	0.55246	0.964214	-4.94822	ENSG00000114388	NPRL2	M_NTC.MDD	all	M	NTC.MDD	whole-tissue	domain-SP
0.0599175	5.21139	0.770966	0.440985	0.941559	-4.94825	ENSG00000067208	EVI5	M_NTC.MDD	all	M	NTC.MDD	whole-tissue	domain-SP
0.0324126	4.23234	0.31944	0.749487	0.984122	-4.94825	ENSG00000163900	TMEM41A	M_NTC.MDD	all	M	NTC.MDD	whole-tissue	domain-SP
0.0497626	4.69154	0.542457	0.587674	0.969528	-4.94828	ENSG00000127663	KDM4B	M_NTC.MDD	all	M	NTC.MDD	whole-tissue	domain-SP
0.0538381	5.50246	0.761113	0.446843	0.943527	-4.94829	ENSG00000123064	DDX54	M_NTC.MDD	all	M	NTC.MDD	whole-tissue	domain-SP
0.0515644	6.25095	0.903991	0.366308	0.915978	-4.94831	ENSG00000167088	SNRPD1	M_NTC.MDD	all	M	NTC.MDD	whole-tissue	domain-SP
-0.0549125	4.78781	-0.651834	0.51472	0.958153	-4.94836	ENSG00000198964	SGMS1	M_NTC.MDD	all	M	NTC.MDD	whole-tissue	domain-SP
-0.00543544	4.03291	-0.0487177	0.961158	0.998414	-4.94843	ENSG00000197859	ADAMTSL2	M_NTC.MDD	all	M	NTC.MDD	whole-tissue	domain-SP
0.0616823	3.88712	0.318751	0.750014	0.984199	-4.9485	ENSG00000132470	ITGB4	M_NTC.MDD	all	M	NTC.MDD	whole-tissue	domain-SP
-0.0370665	4.31319	-0.40324	0.686894	0.97886	-4.94861	ENSG00000145868	FBXO38	M_NTC.MDD	all	M	NTC.MDD	whole-tissue	domain-SP
-0.0370405	3.97722	-0.386505	0.699239	0.980134	-4.94865	ENSG00000112249	ASCC3	M_NTC.MDD	all	M	NTC.MDD	whole-tissue	domain-SP
0.0584794	6.56139	0.884992	0.376462	0.91934	-4.94869	ENSG00000119866	BCL11A	M_NTC.MDD	all	M	NTC.MDD	whole-tissue	domain-SP
-0.0456138	4.56198	-0.527299	0.598152	0.970976	-4.94872	ENSG00000181090	EHMT1	M_NTC.MDD	all	M	NTC.MDD	whole-tissue	domain-SP
-0.0127256	4.12326	-0.126622	0.899275	0.994694	-4.94877	ENSG00000188807	TMEM201	M_NTC.MDD	all	M	NTC.MDD	whole-tissue	domain-SP
0.0487756	4.60341	0.504169	0.6143	0.972743	-4.94882	ENSG00000116062	MSH6	M_NTC.MDD	all	M	NTC.MDD	whole-tissue	domain-SP
0.0373994	4.49633	0.45752	0.647438	0.977251	-4.94886	ENSG00000173818	ENDOV	M_NTC.MDD	all	M	NTC.MDD	whole-tissue	domain-SP
0.0591919	5.15762	0.729157	0.466147	0.948556	-4.94892	ENSG00000111647	UHRF1BP1L	M_NTC.MDD	all	M	NTC.MDD	whole-tissue	domain-SP
-0.00809354	3.78506	-0.0696804	0.944468	0.997272	-4.94897	ENSG00000068137	PLEKHH3	M_NTC.MDD	all	M	NTC.MDD	whole-tissue	domain-SP
-0.0509049	5.3841	-0.763353	0.445508	0.943492	-4.949	ENSG00000182903	ZNF721	M_NTC.MDD	all	M	NTC.MDD	whole-tissue	domain-SP
-0.00982317	3.72637	-0.0918892	0.926812	0.996548	-4.94901	ENSG00000168769	TET2	M_NTC.MDD	all	M	NTC.MDD	whole-tissue	domain-SP
0.0103242	3.92632	0.102562	0.918339	0.995668	-4.94905	ENSG00000120314	WDR55	M_NTC.MDD	all	M	NTC.MDD	whole-tissue	domain-SP
-0.00814314	4.07005	-0.0716143	0.942929	0.997272	-4.94905	ENSG00000103381	CPPED1	M_NTC.MDD	all	M	NTC.MDD	whole-tissue	domain-SP
-0.0520705	5.8871	-0.829221	0.407259	0.93154	-4.94917	ENSG00000206527	HACD2	M_NTC.MDD	all	M	NTC.MDD	whole-tissue	domain-SP
0.0578265	5.0722	0.615652	0.538323	0.961977	-4.94926	ENSG00000168758	SEMA4C	M_NTC.MDD	all	M	NTC.MDD	whole-tissue	domain-SP
-0.0229341	4.04395	-0.237955	0.811985	0.989125	-4.9493	ENSG00000113615	SEC24A	M_NTC.MDD	all	M	NTC.MDD	whole-tissue	domain-SP
0.0484657	4.42998	0.540228	0.58921	0.969528	-4.94931	ENSG00000109381	ELF2	M_NTC.MDD	all	M	NTC.MDD	whole-tissue	domain-SP
-0.0476839	4.57185	-0.570554	0.568483	0.966959	-4.94937	ENSG00000145348	TBCK	M_NTC.MDD	all	M	NTC.MDD	whole-tissue	domain-SP
0.0570923	5.82834	0.832461	0.40543	0.930898	-4.94938	ENSG00000120645	IQSEC3	M_NTC.MDD	all	M	NTC.MDD	whole-tissue	domain-SP
0.0686698	5.89468	0.825054	0.409625	0.93264	-4.94941	ENSG00000116906	GNPAT	M_NTC.MDD	all	M	NTC.MDD	whole-tissue	domain-SP
-0.0616367	5.6918	-0.811355	0.417435	0.93482	-4.94942	ENSG00000104549	SQLE	M_NTC.MDD	all	M	NTC.MDD	whole-tissue	domain-SP
0.0352097	4.16698	0.314348	0.753349	0.984373	-4.94955	ENSG00000164403	SHROOM1	M_NTC.MDD	all	M	NTC.MDD	whole-tissue	domain-SP
-0.0493674	4.83792	-0.657061	0.511355	0.957844	-4.94955	ENSG00000197965	MPZL1	M_NTC.MDD	all	M	NTC.MDD	whole-tissue	domain-SP
-0.0217625	3.90824	-0.185557	0.852845	0.991318	-4.94965	ENSG00000164181	ELOVL7	M_NTC.MDD	all	M	NTC.MDD	whole-tissue	domain-SP
0.0139818	3.8284	0.131938	0.895071	0.994409	-4.94966	ENSG00000004700	RECQL	M_NTC.MDD	all	M	NTC.MDD	whole-tissue	domain-SP
0.0168651	3.59613	0.127381	0.898675	0.994592	-4.94969	ENSG00000128849	CGNL1	M_NTC.MDD	all	M	NTC.MDD	whole-tissue	domain-SP
0.0101778	4.04839	0.0960086	0.923541	0.99611	-4.94972	ENSG00000196943	NOP9	M_NTC.MDD	all	M	NTC.MDD	whole-tissue	domain-SP
-0.0128814	3.98146	-0.12935	0.897118	0.994487	-4.94976	ENSG00000107672	NSMCE4A	M_NTC.MDD	all	M	NTC.MDD	whole-tissue	domain-SP
-0.00599205	3.73068	-0.0337358	0.973098	0.998665	-4.94977	ENSG00000181649	PHLDA2	M_NTC.MDD	all	M	NTC.MDD	whole-tissue	domain-SP
0.0392962	4.35899	0.439025	0.660778	0.978109	-4.94995	ENSG00000158545	ZC3H18	M_NTC.MDD	all	M	NTC.MDD	whole-tissue	domain-SP
0.00260384	4.01719	0.0269555	0.978503	0.998837	-4.95014	ENSG00000139651	ZNF740	M_NTC.MDD	all	M	NTC.MDD	whole-tissue	domain-SP
-0.0406945	4.24498	-0.408627	0.682937	0.97854	-4.95015	ENSG00000269609	RPARP-AS1	M_NTC.MDD	all	M	NTC.MDD	whole-tissue	domain-SP
0.0183335	3.82862	0.163317	0.870315	0.993119	-4.95019	ENSG00000138463	SLC49A4	M_NTC.MDD	all	M	NTC.MDD	whole-tissue	domain-SP
0.0250953	4.15583	0.248508	0.803813	0.988158	-4.95029	ENSG00000120910	PPP3CC	M_NTC.MDD	all	M	NTC.MDD	whole-tissue	domain-SP
0.00728182	3.74585	0.0680773	0.945743	0.997272	-4.95039	ENSG00000125388	GRK4	M_NTC.MDD	all	M	NTC.MDD	whole-tissue	domain-SP
0.0638703	4.19171	0.537315	0.591223	0.969757	-4.95046	ENSG00000177469	CAVIN1	M_NTC.MDD	all	M	NTC.MDD	whole-tissue	domain-SP
-0.0551207	5.00324	-0.627623	0.530453	0.960931	-4.95047	ENSG00000051596	THOC3	M_NTC.MDD	all	M	NTC.MDD	whole-tissue	domain-SP
-0.0605437	4.70996	-0.590058	0.555342	0.965165	-4.95048	ENSG00000113805	CNTN3	M_NTC.MDD	all	M	NTC.MDD	whole-tissue	domain-SP
-0.0471041	4.52742	-0.531453	0.595272	0.970684	-4.95048	ENSG00000149256	TENM4	M_NTC.MDD	all	M	NTC.MDD	whole-tissue	domain-SP
-0.0240723	3.98399	-0.24325	0.807882	0.988851	-4.95053	ENSG00000127804	METTL16	M_NTC.MDD	all	M	NTC.MDD	whole-tissue	domain-SP
0.0474037	4.91402	0.559883	0.575737	0.968454	-4.95054	ENSG00000124659	TBCC	M_NTC.MDD	all	M	NTC.MDD	whole-tissue	domain-SP
-0.045827	4.86937	-0.59377	0.552856	0.964402	-4.95057	ENSG00000025156	HSF2	M_NTC.MDD	all	M	NTC.MDD	whole-tissue	domain-SP
-0.0215012	4.09043	-0.214641	0.830109	0.990134	-4.95058	ENSG00000163481	RNF25	M_NTC.MDD	all	M	NTC.MDD	whole-tissue	domain-SP
0.0433896	4.54574	0.432725	0.665347	0.97854	-4.95073	ENSG00000128039	SRD5A3	M_NTC.MDD	all	M	NTC.MDD	whole-tissue	domain-SP
0.0415705	9.62198	1.16322	0.245134	0.85606	-4.95074	ENSG00000133872	SARAF	M_NTC.MDD	all	M	NTC.MDD	whole-tissue	domain-SP
0.0279706	4.10665	0.256503	0.797637	0.987812	-4.95081	ENSG00000147439	BIN3	M_NTC.MDD	all	M	NTC.MDD	whole-tissue	domain-SP
0.033299	3.75653	0.284334	0.776238	0.985848	-4.95087	ENSG00000140836	ZFHX3	M_NTC.MDD	all	M	NTC.MDD	whole-tissue	domain-SP
0.0509851	4.91408	0.568187	0.570089	0.967528	-4.95088	ENSG00000198680	TUSC1	M_NTC.MDD	all	M	NTC.MDD	whole-tissue	domain-SP
-0.0545943	5.20634	-0.71472	0.475018	0.95163	-4.95089	ENSG00000168615	ADAM9	M_NTC.MDD	all	M	NTC.MDD	whole-tissue	domain-SP
0.0507648	4.48091	0.466842	0.640757	0.976585	-4.95097	ENSG00000183783	KCTD8	M_NTC.MDD	all	M	NTC.MDD	whole-tissue	domain-SP
0.0222331	4.12056	0.226453	0.820914	0.989686	-4.95098	ENSG00000143801	PSEN2	M_NTC.MDD	all	M	NTC.MDD	whole-tissue	domain-SP
-0.0552448	5.92357	-0.86031	0.38991	0.924788	-4.951	ENSG00000047365	ARAP2	M_NTC.MDD	all	M	NTC.MDD	whole-tissue	domain-SP
0.0485451	6.77753	0.94182	0.346606	0.907133	-4.95105	ENSG00000187446	CHP1	M_NTC.MDD	all	M	NTC.MDD	whole-tissue	domain-SP
0.0478154	4.38716	0.432547	0.665476	0.97854	-4.95121	ENSG00000131398	KCNC3	M_NTC.MDD	all	M	NTC.MDD	whole-tissue	domain-SP
-0.015441	3.89836	-0.145642	0.884246	0.993835	-4.95123	ENSG00000011198	ABHD5	M_NTC.MDD	all	M	NTC.MDD	whole-tissue	domain-SP
0.00121299	3.91635	0.0103566	0.99174	0.999555	-4.95132	ENSG00000178538	CA8	M_NTC.MDD	all	M	NTC.MDD	whole-tissue	domain-SP
-0.022161	4.01278	-0.184041	0.854034	0.991325	-4.95141	ENSG00000131389	SLC6A6	M_NTC.MDD	all	M	NTC.MDD	whole-tissue	domain-SP
0.0339694	4.07629	0.292989	0.769617	0.985426	-4.95143	ENSG00000246705	H2AFJ	M_NTC.MDD	all	M	NTC.MDD	whole-tissue	domain-SP
-0.024354	4.28939	-0.200402	0.841224	0.990936	-4.95143	ENSG00000150510	FAM124A	M_NTC.MDD	all	M	NTC.MDD	whole-tissue	domain-SP
0.0500266	5.42316	0.75028	0.453336	0.9449	-4.95143	ENSG00000176049	JAKMIP2	M_NTC.MDD	all	M	NTC.MDD	whole-tissue	domain-SP
0.0311826	3.98618	0.286807	0.774344	0.985848	-4.95144	ENSG00000149403	GRIK4	M_NTC.MDD	all	M	NTC.MDD	whole-tissue	domain-SP
0.048185	4.77277	0.594664	0.552258	0.964194	-4.95147	ENSG00000203705	TATDN3	M_NTC.MDD	all	M	NTC.MDD	whole-tissue	domain-SP
-0.0484356	6.61122	-0.936646	0.34926	0.907529	-4.9515	ENSG00000183726	TMEM50A	M_NTC.MDD	all	M	NTC.MDD	whole-tissue	domain-SP
0.0597796	8.27644	1.08857	0.276715	0.877653	-4.95152	ENSG00000151366	NDUFC2	M_NTC.MDD	all	M	NTC.MDD	whole-tissue	domain-SP
0.0338336	4.24399	0.372622	0.709541	0.980678	-4.95154	ENSG00000148843	PDCD11	M_NTC.MDD	all	M	NTC.MDD	whole-tissue	domain-SP
0.0229968	4.19612	0.19083	0.848714	0.991228	-4.9516	ENSG00000125848	FLRT3	M_NTC.MDD	all	M	NTC.MDD	whole-tissue	domain-SP
-0.0242424	3.8605	-0.223875	0.822919	0.989872	-4.95163	ENSG00000168310	IRF2	M_NTC.MDD	all	M	NTC.MDD	whole-tissue	domain-SP
0.05	5.31176	0.709953	0.477968	0.951924	-4.95165	ENSG00000178585	CTNNBIP1	M_NTC.MDD	all	M	NTC.MDD	whole-tissue	domain-SP
-0.00433763	3.95743	-0.0414603	0.966941	0.998665	-4.95166	ENSG00000103021	CCDC113	M_NTC.MDD	all	M	NTC.MDD	whole-tissue	domain-SP
0.0549226	6.60653	0.926348	0.354581	0.910081	-4.95175	ENSG00000174939	ASPHD1	M_NTC.MDD	all	M	NTC.MDD	whole-tissue	domain-SP
-0.0512044	4.20595	-0.371982	0.710021	0.980678	-4.95176	ENSG00000079931	MOXD1	M_NTC.MDD	all	M	NTC.MDD	whole-tissue	domain-SP
-0.00123593	3.88958	-0.0124146	0.990098	0.999555	-4.95179	ENSG00000079134	THOC1	M_NTC.MDD	all	M	NTC.MDD	whole-tissue	domain-SP
-0.0696963	8.42442	-1.09415	0.274275	0.876104	-4.9518	ENSG00000157782	CABP1	M_NTC.MDD	all	M	NTC.MDD	whole-tissue	domain-SP
0.0480069	6.25856	0.877651	0.380431	0.920562	-4.95187	ENSG00000185359	HGS	M_NTC.MDD	all	M	NTC.MDD	whole-tissue	domain-SP
0.0876855	6.18972	0.879867	0.379244	0.920189	-4.95188	ENSG00000244405	ETV5	M_NTC.MDD	all	M	NTC.MDD	whole-tissue	domain-SP
0.0463213	3.92434	0.44215	0.658516	0.978109	-4.95195	ENSG00000113100	CDH9	M_NTC.MDD	all	M	NTC.MDD	whole-tissue	domain-SP
-0.0471215	5.3809	-0.734091	0.463136	0.94801	-4.95207	ENSG00000120451	SNX19	M_NTC.MDD	all	M	NTC.MDD	whole-tissue	domain-SP
-0.0160733	3.88987	-0.170716	0.864496	0.992886	-4.95208	ENSG00000100890	PRORP	M_NTC.MDD	all	M	NTC.MDD	whole-tissue	domain-SP
0.0594831	5.9996	0.849173	0.396073	0.927867	-4.9522	ENSG00000273238	TMEM271	M_NTC.MDD	all	M	NTC.MDD	whole-tissue	domain-SP
-0.0451267	4.42412	-0.538125	0.59066	0.969571	-4.95222	ENSG00000131844	MCCC2	M_NTC.MDD	all	M	NTC.MDD	whole-tissue	domain-SP
0.00449349	3.87627	0.0423262	0.966251	0.998575	-4.95228	ENSG00000078061	ARAF	M_NTC.MDD	all	M	NTC.MDD	whole-tissue	domain-SP
0.0476471	5.10664	0.666393	0.505377	0.956794	-4.95229	ENSG00000148719	DNAJB12	M_NTC.MDD	all	M	NTC.MDD	whole-tissue	domain-SP
0.0358175	4.36032	0.38932	0.697157	0.979853	-4.95229	ENSG00000141452	RMC1	M_NTC.MDD	all	M	NTC.MDD	whole-tissue	domain-SP
-0.0553357	4.13426	-0.442314	0.6584	0.978109	-4.95234	ENSG00000016391	CHDH	M_NTC.MDD	all	M	NTC.MDD	whole-tissue	domain-SP
-0.0582861	4.42741	-0.478218	0.632647	0.976244	-4.95237	ENSG00000280165	PCDH20	M_NTC.MDD	all	M	NTC.MDD	whole-tissue	domain-SP
-0.0519909	6.22653	-0.879872	0.379227	0.920189	-4.95238	ENSG00000072134	EPN2	M_NTC.MDD	all	M	NTC.MDD	whole-tissue	domain-SP
0.0347241	3.55705	0.281684	0.778268	0.985997	-4.95243	ENSG00000188803	SHISA6	M_NTC.MDD	all	M	NTC.MDD	whole-tissue	domain-SP
0.0434896	5.09897	0.65226	0.514446	0.958092	-4.95244	ENSG00000099940	SNAP29	M_NTC.MDD	all	M	NTC.MDD	whole-tissue	domain-SP
-0.00466334	3.91723	-0.0460324	0.963297	0.998471	-4.95252	ENSG00000179943	FIZ1	M_NTC.MDD	all	M	NTC.MDD	whole-tissue	domain-SP
0.0516568	6.30693	0.918785	0.358521	0.91232	-4.95255	ENSG00000225921	NOL7	M_NTC.MDD	all	M	NTC.MDD	whole-tissue	domain-SP
0.00938662	3.9464	0.0958811	0.923642	0.99611	-4.9526	ENSG00000197180	AC244090.1	M_NTC.MDD	all	M	NTC.MDD	whole-tissue	domain-SP
-0.0502257	5.37937	-0.751967	0.452321	0.944723	-4.95266	ENSG00000141429	GALNT1	M_NTC.MDD	all	M	NTC.MDD	whole-tissue	domain-SP
0.0389406	4.30135	0.366224	0.714307	0.981135	-4.95271	ENSG00000197136	PCNX3	M_NTC.MDD	all	M	NTC.MDD	whole-tissue	domain-SP
0.00987723	3.84557	0.094444	0.924783	0.996293	-4.95272	ENSG00000147874	HAUS6	M_NTC.MDD	all	M	NTC.MDD	whole-tissue	domain-SP
-0.0391005	4.35308	-0.352338	0.72469	0.981612	-4.95275	ENSG00000120162	MOB3B	M_NTC.MDD	all	M	NTC.MDD	whole-tissue	domain-SP
-0.0322789	4.36688	-0.293181	0.769469	0.985426	-4.95277	ENSG00000266094	RASSF5	M_NTC.MDD	all	M	NTC.MDD	whole-tissue	domain-SP
-0.0352995	4.06936	-0.340226	0.733787	0.982744	-4.95277	ENSG00000095564	BTAF1	M_NTC.MDD	all	M	NTC.MDD	whole-tissue	domain-SP
-0.0459746	6.42642	-0.914811	0.360603	0.913222	-4.95282	ENSG00000187954	CYHR1	M_NTC.MDD	all	M	NTC.MDD	whole-tissue	domain-SP
-0.0348249	4.40949	-0.416514	0.677161	0.97854	-4.95287	ENSG00000160993	ALKBH4	M_NTC.MDD	all	M	NTC.MDD	whole-tissue	domain-SP
0.0450456	4.61198	0.509819	0.610338	0.972376	-4.95288	ENSG00000104369	JPH1	M_NTC.MDD	all	M	NTC.MDD	whole-tissue	domain-SP
-0.0524165	4.65564	-0.584949	0.558768	0.965859	-4.9529	ENSG00000162522	KIAA1522	M_NTC.MDD	all	M	NTC.MDD	whole-tissue	domain-SP
-0.0239207	4.11715	-0.248478	0.803836	0.988158	-4.95291	ENSG00000183605	SFXN4	M_NTC.MDD	all	M	NTC.MDD	whole-tissue	domain-SP
-0.0888942	4.95528	-0.580087	0.562049	0.966686	-4.95301	ENSG00000092529	CAPN3	M_NTC.MDD	all	M	NTC.MDD	whole-tissue	domain-SP
0.0532483	7.26552	1.03072	0.303025	0.88917	-4.95308	ENSG00000154654	NCAM2	M_NTC.MDD	all	M	NTC.MDD	whole-tissue	domain-SP
0.0287508	3.86236	0.280794	0.778951	0.985997	-4.95308	ENSG00000172766	NAA16	M_NTC.MDD	all	M	NTC.MDD	whole-tissue	domain-SP
0.0391934	4.36787	0.421234	0.673712	0.97854	-4.95322	ENSG00000154767	XPC	M_NTC.MDD	all	M	NTC.MDD	whole-tissue	domain-SP
-0.0273969	4.13073	-0.239717	0.810619	0.989003	-4.95346	ENSG00000009950	MLXIPL	M_NTC.MDD	all	M	NTC.MDD	whole-tissue	domain-SP
0.00705095	3.79938	0.0701671	0.944081	0.997272	-4.95358	ENSG00000137574	TGS1	M_NTC.MDD	all	M	NTC.MDD	whole-tissue	domain-SP
-0.0275243	4.08141	-0.239228	0.810998	0.989003	-4.95362	ENSG00000177732	SOX12	M_NTC.MDD	all	M	NTC.MDD	whole-tissue	domain-SP
-0.0462963	6.22396	-0.892576	0.372388	0.919056	-4.95395	ENSG00000121741	ZMYM2	M_NTC.MDD	all	M	NTC.MDD	whole-tissue	domain-SP
-0.0348017	4.25862	-0.378043	0.705512	0.980235	-4.95396	ENSG00000171467	ZNF318	M_NTC.MDD	all	M	NTC.MDD	whole-tissue	domain-SP
-0.0524861	5.09169	-0.655694	0.512234	0.957907	-4.95402	ENSG00000132646	PCNA	M_NTC.MDD	all	M	NTC.MDD	whole-tissue	domain-SP
0.0532591	6.66649	0.930105	0.352634	0.908708	-4.95404	ENSG00000197780	TAF13	M_NTC.MDD	all	M	NTC.MDD	whole-tissue	domain-SP
0.0425359	4.38135	0.476692	0.633729	0.976479	-4.95406	ENSG00000178163	ZNF518B	M_NTC.MDD	all	M	NTC.MDD	whole-tissue	domain-SP
0.0210937	3.9372	0.205946	0.836893	0.990936	-4.95409	ENSG00000135913	USP37	M_NTC.MDD	all	M	NTC.MDD	whole-tissue	domain-SP
0.0488713	6.58536	0.920903	0.357415	0.911524	-4.9541	ENSG00000172500	FIBP	M_NTC.MDD	all	M	NTC.MDD	whole-tissue	domain-SP
0.0368139	3.95262	0.161608	0.871663	0.993143	-4.95413	ENSG00000135625	EGR4	M_NTC.MDD	all	M	NTC.MDD	whole-tissue	domain-SP
-0.0366113	4.20028	-0.371588	0.710311	0.980756	-4.95437	ENSG00000113569	NUP155	M_NTC.MDD	all	M	NTC.MDD	whole-tissue	domain-SP
0.0523792	5.53829	0.780322	0.435462	0.939422	-4.95447	ENSG00000188419	CHM	M_NTC.MDD	all	M	NTC.MDD	whole-tissue	domain-SP
-0.0619632	5.16232	-0.735134	0.462502	0.947637	-4.95448	ENSG00000247516	MIR4458HG	M_NTC.MDD	all	M	NTC.MDD	whole-tissue	domain-SP
-0.0342029	4.35824	-0.403436	0.686749	0.978835	-4.95457	ENSG00000117682	DHDDS	M_NTC.MDD	all	M	NTC.MDD	whole-tissue	domain-SP
-0.0302226	4.23746	-0.331648	0.740253	0.983374	-4.95469	ENSG00000104835	SARS2	M_NTC.MDD	all	M	NTC.MDD	whole-tissue	domain-SP
0.0248741	4.00802	0.25589	0.79811	0.987812	-4.95487	ENSG00000197302	ZNF720	M_NTC.MDD	all	M	NTC.MDD	whole-tissue	domain-SP
0.0447344	5.10991	0.655536	0.512336	0.957907	-4.95489	ENSG00000168067	MAP4K2	M_NTC.MDD	all	M	NTC.MDD	whole-tissue	domain-SP
0.0651837	6.15976	0.875083	0.381831	0.921315	-4.95503	ENSG00000197283	SYNGAP1	M_NTC.MDD	all	M	NTC.MDD	whole-tissue	domain-SP
-0.0228287	3.93046	-0.216645	0.828548	0.98996	-4.95514	ENSG00000141696	P3H4	M_NTC.MDD	all	M	NTC.MDD	whole-tissue	domain-SP
0.00443441	3.96572	0.0388196	0.969045	0.998665	-4.95518	ENSG00000154719	MRPL39	M_NTC.MDD	all	M	NTC.MDD	whole-tissue	domain-SP
-0.0496568	6.04875	-0.868674	0.38532	0.922636	-4.95518	ENSG00000185340	GAS2L1	M_NTC.MDD	all	M	NTC.MDD	whole-tissue	domain-SP
-0.0428326	6.52928	-0.931289	0.352022	0.908311	-4.95519	ENSG00000134278	SPIRE1	M_NTC.MDD	all	M	NTC.MDD	whole-tissue	domain-SP
-0.0409449	4.35582	-0.412444	0.680139	0.97854	-4.95522	ENSG00000166888	STAT6	M_NTC.MDD	all	M	NTC.MDD	whole-tissue	domain-SP
0.0491536	5.14497	0.677709	0.498178	0.955539	-4.95526	ENSG00000123297	TSFM	M_NTC.MDD	all	M	NTC.MDD	whole-tissue	domain-SP
0.0616339	6.56299	0.908845	0.363744	0.914817	-4.95533	ENSG00000135002	RFK	M_NTC.MDD	all	M	NTC.MDD	whole-tissue	domain-SP
-0.0425779	6.69431	-0.959548	0.337611	0.903472	-4.95538	ENSG00000090060	PAPOLA	M_NTC.MDD	all	M	NTC.MDD	whole-tissue	domain-SP
-0.0298868	4.12134	-0.295668	0.76757	0.985297	-4.95538	ENSG00000226479	TMEM185B	M_NTC.MDD	all	M	NTC.MDD	whole-tissue	domain-SP
-0.0294014	4.31156	-0.322419	0.74723	0.984018	-4.95542	ENSG00000159322	ADPGK	M_NTC.MDD	all	M	NTC.MDD	whole-tissue	domain-SP
0.0470772	5.29624	0.71989	0.471831	0.950382	-4.95547	ENSG00000243943	ZNF512	M_NTC.MDD	all	M	NTC.MDD	whole-tissue	domain-SP
-0.0499412	5.1237	-0.684491	0.49389	0.954912	-4.95556	ENSG00000157259	GATAD1	M_NTC.MDD	all	M	NTC.MDD	whole-tissue	domain-SP
-0.0435932	4.60203	-0.445024	0.656439	0.978036	-4.95558	ENSG00000181215	C4orf50	M_NTC.MDD	all	M	NTC.MDD	whole-tissue	domain-SP
0.0343929	4.31495	0.374981	0.707787	0.980362	-4.95571	ENSG00000156709	AIFM1	M_NTC.MDD	all	M	NTC.MDD	whole-tissue	domain-SP
0.00383314	3.90851	0.0387469	0.969103	0.998665	-4.95581	ENSG00000128908	INO80	M_NTC.MDD	all	M	NTC.MDD	whole-tissue	domain-SP
0.0457995	5.88371	0.812104	0.417005	0.934757	-4.95584	ENSG00000142657	PGD	M_NTC.MDD	all	M	NTC.MDD	whole-tissue	domain-SP
0.0458755	8.91985	1.12055	0.26286	0.869333	-4.95586	ENSG00000168280	KIF5C	M_NTC.MDD	all	M	NTC.MDD	whole-tissue	domain-SP
-0.0151954	3.57463	-0.126142	0.899655	0.99472	-4.95587	ENSG00000180287	PLD5	M_NTC.MDD	all	M	NTC.MDD	whole-tissue	domain-SP
-0.0102415	4.06691	-0.101698	0.919025	0.995668	-4.95594	ENSG00000171587	DSCAM	M_NTC.MDD	all	M	NTC.MDD	whole-tissue	domain-SP
0.00409855	3.93979	0.0410999	0.967228	0.998665	-4.956	ENSG00000185803	SLC52A2	M_NTC.MDD	all	M	NTC.MDD	whole-tissue	domain-SP
0.0800238	3.07024	0.935226	0.349995	0.907764	-4.95606	ENSG00000129824	RPS4Y1	M_NTC.MDD	all	M	NTC.MDD	whole-tissue	domain-SP
0.031201	4.02353	0.324591	0.745587	0.984018	-4.95613	ENSG00000011114	BTBD7	M_NTC.MDD	all	M	NTC.MDD	whole-tissue	domain-SP
-0.023381	3.99774	-0.220909	0.825227	0.98996	-4.95615	ENSG00000139372	TDG	M_NTC.MDD	all	M	NTC.MDD	whole-tissue	domain-SP
-0.0437155	4.72316	-0.532624	0.594462	0.970592	-4.95623	ENSG00000110844	PRPF40B	M_NTC.MDD	all	M	NTC.MDD	whole-tissue	domain-SP
-0.0396777	4.41715	-0.424932	0.671015	0.97854	-4.95623	ENSG00000144401	METTL21A	M_NTC.MDD	all	M	NTC.MDD	whole-tissue	domain-SP
0.0161929	4.0363	0.160988	0.872149	0.993214	-4.9563	ENSG00000174744	BRMS1	M_NTC.MDD	all	M	NTC.MDD	whole-tissue	domain-SP
-0.0149173	3.84512	-0.135039	0.892619	0.994409	-4.95633	ENSG00000150977	RILPL2	M_NTC.MDD	all	M	NTC.MDD	whole-tissue	domain-SP
0.0504004	4.96998	0.616408	0.537824	0.961977	-4.95637	ENSG00000100226	GTPBP1	M_NTC.MDD	all	M	NTC.MDD	whole-tissue	domain-SP
-0.0424409	4.38659	-0.47106	0.637744	0.976585	-4.9564	ENSG00000110713	NUP98	M_NTC.MDD	all	M	NTC.MDD	whole-tissue	domain-SP
0.0618196	6.77235	0.93393	0.350662	0.907939	-4.9564	ENSG00000134265	NAPG	M_NTC.MDD	all	M	NTC.MDD	whole-tissue	domain-SP
0.0472883	5.42119	0.747804	0.454827	0.945712	-4.9565	ENSG00000188938	FAM120AOS	M_NTC.MDD	all	M	NTC.MDD	whole-tissue	domain-SP
0.0522442	4.83347	0.603793	0.546175	0.963628	-4.95652	ENSG00000122778	KIAA1549	M_NTC.MDD	all	M	NTC.MDD	whole-tissue	domain-SP
-0.0471989	5.54883	-0.776427	0.437756	0.940187	-4.95659	ENSG00000146085	MMUT	M_NTC.MDD	all	M	NTC.MDD	whole-tissue	domain-SP
-0.0532311	5.60251	-0.747879	0.454782	0.945712	-4.9566	ENSG00000008324	SS18L2	M_NTC.MDD	all	M	NTC.MDD	whole-tissue	domain-SP
-0.0191164	3.81533	-0.175688	0.860589	0.992452	-4.95662	ENSG00000165804	ZNF219	M_NTC.MDD	all	M	NTC.MDD	whole-tissue	domain-SP
-0.0491741	3.57549	-0.336378	0.736689	0.983346	-4.95665	ENSG00000138061	CYP1B1	M_NTC.MDD	all	M	NTC.MDD	whole-tissue	domain-SP
0.0520765	4.81086	0.615625	0.53834	0.961977	-4.95665	ENSG00000182732	RGS6	M_NTC.MDD	all	M	NTC.MDD	whole-tissue	domain-SP
-0.0484604	4.4907	-0.465493	0.641722	0.976585	-4.95667	ENSG00000105738	SIPA1L3	M_NTC.MDD	all	M	NTC.MDD	whole-tissue	domain-SP
0.0548752	7.08117	0.985754	0.324591	0.898791	-4.95669	ENSG00000185950	IRS2	M_NTC.MDD	all	M	NTC.MDD	whole-tissue	domain-SP
-0.047039	4.67365	-0.561283	0.574783	0.968454	-4.95677	ENSG00000188725	SMIM15	M_NTC.MDD	all	M	NTC.MDD	whole-tissue	domain-SP
-0.0415167	4.52272	-0.496592	0.619631	0.973574	-4.9568	ENSG00000116984	MTR	M_NTC.MDD	all	M	NTC.MDD	whole-tissue	domain-SP
0.0464683	7.22528	0.999413	0.317937	0.896074	-4.95691	ENSG00000008018	PSMB1	M_NTC.MDD	all	M	NTC.MDD	whole-tissue	domain-SP
-0.0468014	5.15347	-0.655057	0.512644	0.957939	-4.95696	ENSG00000078699	CBFA2T2	M_NTC.MDD	all	M	NTC.MDD	whole-tissue	domain-SP
-0.00296449	4.10551	-0.0298427	0.976201	0.998832	-4.95706	ENSG00000198912	C1orf174	M_NTC.MDD	all	M	NTC.MDD	whole-tissue	domain-SP
0.0142476	3.9592	0.0971447	0.92264	0.996091	-4.95706	ENSG00000108381	ASPA	M_NTC.MDD	all	M	NTC.MDD	whole-tissue	domain-SP
-0.0538574	5.72006	-0.821356	0.411721	0.93276	-4.95716	ENSG00000134369	NAV1	M_NTC.MDD	all	M	NTC.MDD	whole-tissue	domain-SP
-0.0446491	4.50063	-0.525495	0.599404	0.971002	-4.95733	ENSG00000135365	PHF21A	M_NTC.MDD	all	M	NTC.MDD	whole-tissue	domain-SP
-0.00963661	3.92371	-0.0832651	0.933664	0.997071	-4.95734	ENSG00000196636	SDHAF3	M_NTC.MDD	all	M	NTC.MDD	whole-tissue	domain-SP
-0.0460003	5.38734	-0.732879	0.463875	0.948173	-4.95734	ENSG00000170471	RALGAPB	M_NTC.MDD	all	M	NTC.MDD	whole-tissue	domain-SP
0.0559087	6.15189	0.853851	0.393477	0.926716	-4.95745	ENSG00000164332	UBLCP1	M_NTC.MDD	all	M	NTC.MDD	whole-tissue	domain-SP
0.0258877	4.05525	0.256783	0.797421	0.987812	-4.9576	ENSG00000117477	CCDC181	M_NTC.MDD	all	M	NTC.MDD	whole-tissue	domain-SP
-0.0107392	4.16107	-0.0830083	0.933869	0.997071	-4.95761	ENSG00000165959	CLMN	M_NTC.MDD	all	M	NTC.MDD	whole-tissue	domain-SP
0.0535135	7.5042	1.01611	0.309924	0.892015	-4.95763	ENSG00000185896	LAMP1	M_NTC.MDD	all	M	NTC.MDD	whole-tissue	domain-SP
-0.0430744	4.63878	-0.49677	0.619505	0.973574	-4.95764	ENSG00000138439	FAM117B	M_NTC.MDD	all	M	NTC.MDD	whole-tissue	domain-SP
0.0452548	4.98087	0.624718	0.532357	0.961548	-4.95765	ENSG00000025770	NCAPH2	M_NTC.MDD	all	M	NTC.MDD	whole-tissue	domain-SP
0.0379325	4.38158	0.396418	0.691916	0.97887	-4.95765	ENSG00000100726	TELO2	M_NTC.MDD	all	M	NTC.MDD	whole-tissue	domain-SP
-0.00494402	4.02638	-0.0437669	0.965103	0.998471	-4.95771	ENSG00000126391	FRMD8	M_NTC.MDD	all	M	NTC.MDD	whole-tissue	domain-SP
0.00457638	3.99804	0.0396276	0.968401	0.998665	-4.95773	ENSG00000198133	TMEM229B	M_NTC.MDD	all	M	NTC.MDD	whole-tissue	domain-SP
0.0148711	3.98003	0.144512	0.885137	0.994053	-4.95775	ENSG00000167186	COQ7	M_NTC.MDD	all	M	NTC.MDD	whole-tissue	domain-SP
0.0437361	4.59588	0.466846	0.640754	0.976585	-4.95785	ENSG00000065970	FOXJ2	M_NTC.MDD	all	M	NTC.MDD	whole-tissue	domain-SP
0.0393736	7.4588	1.02225	0.307014	0.890937	-4.958	ENSG00000113712	CSNK1A1	M_NTC.MDD	all	M	NTC.MDD	whole-tissue	domain-SP
-0.0502646	4.38112	-0.444309	0.656956	0.978036	-4.95803	ENSG00000244879	GABPB1-AS1	M_NTC.MDD	all	M	NTC.MDD	whole-tissue	domain-SP
0.0700442	4.98534	0.729518	0.465932	0.948556	-4.95806	ENSG00000111885	MAN1A1	M_NTC.MDD	all	M	NTC.MDD	whole-tissue	domain-SP
-0.0360976	4.38981	-0.384797	0.700504	0.980235	-4.95807	ENSG00000138613	APH1B	M_NTC.MDD	all	M	NTC.MDD	whole-tissue	domain-SP
-0.00972374	4.08255	-0.108252	0.913827	0.995085	-4.95812	ENSG00000115568	ZNF142	M_NTC.MDD	all	M	NTC.MDD	whole-tissue	domain-SP
-0.0440949	4.93493	-0.627405	0.530597	0.960986	-4.95812	ENSG00000165934	CPSF2	M_NTC.MDD	all	M	NTC.MDD	whole-tissue	domain-SP
0.0154486	3.89848	0.153698	0.877892	0.99337	-4.95815	ENSG00000165630	PRPF18	M_NTC.MDD	all	M	NTC.MDD	whole-tissue	domain-SP
0.0431071	5.83074	0.80808	0.419316	0.935161	-4.95816	ENSG00000131381	RBSN	M_NTC.MDD	all	M	NTC.MDD	whole-tissue	domain-SP
-7.46429e-05	4.10134	-0.000771003	0.999385	0.999998	-4.95822	ENSG00000127554	GFER	M_NTC.MDD	all	M	NTC.MDD	whole-tissue	domain-SP
-0.0508588	4.38283	-0.44489	0.656537	0.978036	-4.95824	ENSG00000175183	CSRP2	M_NTC.MDD	all	M	NTC.MDD	whole-tissue	domain-SP
0.0688131	9.17803	1.13648	0.256149	0.86457	-4.9583	ENSG00000101210	EEF1A2	M_NTC.MDD	all	M	NTC.MDD	whole-tissue	domain-SP
-0.0370146	4.34304	-0.391872	0.695271	0.979302	-4.95847	ENSG00000092978	GPATCH2	M_NTC.MDD	all	M	NTC.MDD	whole-tissue	domain-SP
0.0730179	6.56959	0.919935	0.357932	0.911945	-4.95851	ENSG00000107902	LHPP	M_NTC.MDD	all	M	NTC.MDD	whole-tissue	domain-SP
-0.00919158	3.90134	-0.0836434	0.933364	0.997071	-4.95858	ENSG00000173638	SLC19A1	M_NTC.MDD	all	M	NTC.MDD	whole-tissue	domain-SP
0.045042	5.12317	0.613228	0.539923	0.962494	-4.95875	ENSG00000103005	USB1	M_NTC.MDD	all	M	NTC.MDD	whole-tissue	domain-SP
-0.0258647	4.22521	-0.267043	0.789514	0.986999	-4.95875	ENSG00000225190	PLEKHM1	M_NTC.MDD	all	M	NTC.MDD	whole-tissue	domain-SP
-0.0351175	4.24975	-0.35683	0.721326	0.981612	-4.95893	ENSG00000135249	RINT1	M_NTC.MDD	all	M	NTC.MDD	whole-tissue	domain-SP
0.015777	4.02288	0.167028	0.867396	0.993112	-4.95902	ENSG00000103707	MTFMT	M_NTC.MDD	all	M	NTC.MDD	whole-tissue	domain-SP
0.0308144	3.8614	0.278118	0.781003	0.986195	-4.95932	ENSG00000173706	HEG1	M_NTC.MDD	all	M	NTC.MDD	whole-tissue	domain-SP
0.0544752	6.55642	0.912676	0.361724	0.913892	-4.9594	ENSG00000101298	SNPH	M_NTC.MDD	all	M	NTC.MDD	whole-tissue	domain-SP
-0.0419733	4.5712	-0.497989	0.618647	0.973493	-4.95942	ENSG00000059573	ALDH18A1	M_NTC.MDD	all	M	NTC.MDD	whole-tissue	domain-SP
-0.0512428	5.40779	-0.719782	0.471897	0.950382	-4.95956	ENSG00000128626	MRPS12	M_NTC.MDD	all	M	NTC.MDD	whole-tissue	domain-SP
0.0454899	6.45717	0.896683	0.370193	0.917666	-4.95956	ENSG00000126457	PRMT1	M_NTC.MDD	all	M	NTC.MDD	whole-tissue	domain-SP
0.0549481	4.86564	0.591519	0.554362	0.96485	-4.9596	ENSG00000206579	XKR4	M_NTC.MDD	all	M	NTC.MDD	whole-tissue	domain-SP
-0.0251727	4.0182	-0.189943	0.849409	0.991228	-4.95971	ENSG00000283886	BX664615.2	M_NTC.MDD	all	M	NTC.MDD	whole-tissue	domain-SP
0.049923	4.43178	0.556861	0.577799	0.968716	-4.95983	ENSG00000137942	FNBP1L	M_NTC.MDD	all	M	NTC.MDD	whole-tissue	domain-SP
0.0339268	4.38716	0.305136	0.760352	0.984442	-4.95987	ENSG00000196542	SPTSSB	M_NTC.MDD	all	M	NTC.MDD	whole-tissue	domain-SP
-0.0251842	4.20289	-0.267534	0.789136	0.986957	-4.95989	ENSG00000164542	KIAA0895	M_NTC.MDD	all	M	NTC.MDD	whole-tissue	domain-SP
-0.0474539	4.78836	-0.566302	0.571368	0.967805	-4.96	ENSG00000100304	TTLL12	M_NTC.MDD	all	M	NTC.MDD	whole-tissue	domain-SP
-0.0519009	4.81436	-0.568989	0.569545	0.967378	-4.9601	ENSG00000101224	CDC25B	M_NTC.MDD	all	M	NTC.MDD	whole-tissue	domain-SP
0.0472513	4.43866	0.490236	0.624119	0.974401	-4.9601	ENSG00000120594	PLXDC2	M_NTC.MDD	all	M	NTC.MDD	whole-tissue	domain-SP
0.0375753	4.28078	0.350765	0.725869	0.981788	-4.96015	ENSG00000235026	DPP10-AS1	M_NTC.MDD	all	M	NTC.MDD	whole-tissue	domain-SP
-0.046442	4.64263	-0.47979	0.631525	0.975999	-4.96017	ENSG00000173327	MAP3K11	M_NTC.MDD	all	M	NTC.MDD	whole-tissue	domain-SP
-0.0190778	4.14647	-0.193637	0.846516	0.991187	-4.96019	ENSG00000143179	UCK2	M_NTC.MDD	all	M	NTC.MDD	whole-tissue	domain-SP
-0.00429294	4.0062	-0.0417319	0.966724	0.998616	-4.96028	ENSG00000129347	KRI1	M_NTC.MDD	all	M	NTC.MDD	whole-tissue	domain-SP
0.0373156	4.4429	0.406292	0.684651	0.97854	-4.96028	ENSG00000164284	GRPEL2	M_NTC.MDD	all	M	NTC.MDD	whole-tissue	domain-SP
0.0695678	4.98381	0.669762	0.503235	0.956088	-4.96031	ENSG00000180440	SERTM1	M_NTC.MDD	all	M	NTC.MDD	whole-tissue	domain-SP
0.0250892	4.13152	0.241097	0.80955	0.989003	-4.96038	ENSG00000152684	PELO	M_NTC.MDD	all	M	NTC.MDD	whole-tissue	domain-SP
0.0154927	4.09767	0.155145	0.876751	0.993358	-4.96039	ENSG00000049541	RFC2	M_NTC.MDD	all	M	NTC.MDD	whole-tissue	domain-SP
-0.0410761	4.7023	-0.498781	0.618089	0.973471	-4.96045	ENSG00000184281	TSSC4	M_NTC.MDD	all	M	NTC.MDD	whole-tissue	domain-SP
0.0133711	4.1166	0.132467	0.894653	0.994409	-4.96046	ENSG00000158555	GDPD5	M_NTC.MDD	all	M	NTC.MDD	whole-tissue	domain-SP
0.0490706	5.58684	0.762534	0.445996	0.943508	-4.96048	ENSG00000165688	PMPCA	M_NTC.MDD	all	M	NTC.MDD	whole-tissue	domain-SP
0.0430394	4.63551	0.49312	0.622081	0.973894	-4.96049	ENSG00000173011	TADA2B	M_NTC.MDD	all	M	NTC.MDD	whole-tissue	domain-SP
0.101573	5.53169	0.712319	0.476513	0.951691	-4.96057	ENSG00000170775	GPR37	M_NTC.MDD	all	M	NTC.MDD	whole-tissue	domain-SP
-0.042584	4.87877	-0.563127	0.573527	0.968357	-4.96058	ENSG00000089094	KDM2B	M_NTC.MDD	all	M	NTC.MDD	whole-tissue	domain-SP
0.0507686	5.29576	0.675896	0.499327	0.955539	-4.96065	ENSG00000186416	NKRF	M_NTC.MDD	all	M	NTC.MDD	whole-tissue	domain-SP
0.0154718	3.89813	0.15226	0.879025	0.993596	-4.96069	ENSG00000115761	NOL10	M_NTC.MDD	all	M	NTC.MDD	whole-tissue	domain-SP
0.051625	5.19745	0.649297	0.516358	0.958851	-4.96069	ENSG00000144597	EAF1	M_NTC.MDD	all	M	NTC.MDD	whole-tissue	domain-SP
0.0618111	6.29446	0.95401	0.340408	0.903846	-4.9607	ENSG00000136267	DGKB	M_NTC.MDD	all	M	NTC.MDD	whole-tissue	domain-SP
-0.0331301	4.12365	-0.322967	0.746816	0.984018	-4.96078	ENSG00000108854	SMURF2	M_NTC.MDD	all	M	NTC.MDD	whole-tissue	domain-SP
0.049166	4.87761	0.562858	0.57371	0.968357	-4.96087	ENSG00000147155	EBP	M_NTC.MDD	all	M	NTC.MDD	whole-tissue	domain-SP
0.0095315	3.95138	0.0931855	0.925783	0.996485	-4.96095	ENSG00000182712	CMC4	M_NTC.MDD	all	M	NTC.MDD	whole-tissue	domain-SP
-0.0418014	4.58333	-0.504726	0.613909	0.972743	-4.96096	ENSG00000128563	PRKRIP1	M_NTC.MDD	all	M	NTC.MDD	whole-tissue	domain-SP
0.0095105	4.04165	0.0899824	0.928327	0.996797	-4.9611	ENSG00000187522	HSPA14	M_NTC.MDD	all	M	NTC.MDD	whole-tissue	domain-SP
-0.0471949	4.74904	-0.502728	0.615312	0.973005	-4.9612	ENSG00000125703	ATG4C	M_NTC.MDD	all	M	NTC.MDD	whole-tissue	domain-SP
-0.0453846	5.86147	-0.822095	0.4113	0.93276	-4.96127	ENSG00000162384	CZIB	M_NTC.MDD	all	M	NTC.MDD	whole-tissue	domain-SP
0.0306418	4.12973	0.326974	0.743785	0.9837	-4.96135	ENSG00000120832	MTERF2	M_NTC.MDD	all	M	NTC.MDD	whole-tissue	domain-SP
0.044717	4.94692	0.586892	0.557463	0.965761	-4.96141	ENSG00000205250	E2F4	M_NTC.MDD	all	M	NTC.MDD	whole-tissue	domain-SP
0.0145795	4.03637	0.156554	0.875641	0.993292	-4.96142	ENSG00000124784	RIOK1	M_NTC.MDD	all	M	NTC.MDD	whole-tissue	domain-SP
-0.0460374	4.91555	-0.593639	0.552943	0.964402	-4.96154	ENSG00000172939	OXSR1	M_NTC.MDD	all	M	NTC.MDD	whole-tissue	domain-SP
-0.0350568	4.17502	-0.35106	0.725648	0.981776	-4.96162	ENSG00000175354	PTPN2	M_NTC.MDD	all	M	NTC.MDD	whole-tissue	domain-SP
0.0514311	8.14497	1.05624	0.29122	0.884491	-4.96168	ENSG00000134243	SORT1	M_NTC.MDD	all	M	NTC.MDD	whole-tissue	domain-SP
-0.0403469	4.49267	-0.441089	0.659283	0.978109	-4.9617	ENSG00000175229	GAL3ST3	M_NTC.MDD	all	M	NTC.MDD	whole-tissue	domain-SP
0.0576586	5.83318	0.706487	0.480118	0.952074	-4.96173	ENSG00000188580	NKAIN2	M_NTC.MDD	all	M	NTC.MDD	whole-tissue	domain-SP
-0.0474112	5.03903	-0.639103	0.522963	0.959939	-4.96174	ENSG00000163166	IWS1	M_NTC.MDD	all	M	NTC.MDD	whole-tissue	domain-SP
-0.012239	4.09481	-0.123439	0.901795	0.99483	-4.96177	ENSG00000185917	SETD4	M_NTC.MDD	all	M	NTC.MDD	whole-tissue	domain-SP
-0.0467356	4.77008	-0.556555	0.578007	0.968716	-4.96179	ENSG00000173210	ABLIM3	M_NTC.MDD	all	M	NTC.MDD	whole-tissue	domain-SP
0.0127865	3.96804	0.128771	0.897576	0.994487	-4.96182	ENSG00000121058	COIL	M_NTC.MDD	all	M	NTC.MDD	whole-tissue	domain-SP
0.0504573	5.82962	0.819708	0.412659	0.932889	-4.96188	ENSG00000134001	EIF2S1	M_NTC.MDD	all	M	NTC.MDD	whole-tissue	domain-SP
-0.00478291	3.99462	-0.0475615	0.962079	0.998455	-4.96194	ENSG00000113761	ZNF346	M_NTC.MDD	all	M	NTC.MDD	whole-tissue	domain-SP
-0.00522324	4.03865	-0.05104	0.959308	0.998194	-4.96194	ENSG00000123815	COQ8B	M_NTC.MDD	all	M	NTC.MDD	whole-tissue	domain-SP
0.0607827	5.21493	0.733859	0.463278	0.948035	-4.96198	ENSG00000185187	SIGIRR	M_NTC.MDD	all	M	NTC.MDD	whole-tissue	domain-SP
0.0684331	8.02155	1.05292	0.292748	0.88484	-4.96202	ENSG00000213760	ATP6V1G2	M_NTC.MDD	all	M	NTC.MDD	whole-tissue	domain-SP
-0.0406275	4.24923	-0.4614	0.644653	0.977019	-4.96213	ENSG00000198039	ZNF273	M_NTC.MDD	all	M	NTC.MDD	whole-tissue	domain-SP
0.0217426	4.08899	0.206898	0.836149	0.990936	-4.96222	ENSG00000180611	MB21D2	M_NTC.MDD	all	M	NTC.MDD	whole-tissue	domain-SP
-0.0300066	4.16485	-0.3041	0.761141	0.984577	-4.96223	ENSG00000004139	SARM1	M_NTC.MDD	all	M	NTC.MDD	whole-tissue	domain-SP
-0.0771574	4.74768	-0.661524	0.5085	0.957175	-4.96224	ENSG00000130303	BST2	M_NTC.MDD	all	M	NTC.MDD	whole-tissue	domain-SP
0.05281	4.3419	0.547896	0.583936	0.969107	-4.96226	ENSG00000104218	CSPP1	M_NTC.MDD	all	M	NTC.MDD	whole-tissue	domain-SP
0.0542361	5.16329	0.670474	0.502775	0.955967	-4.96231	ENSG00000132581	SDF2	M_NTC.MDD	all	M	NTC.MDD	whole-tissue	domain-SP
0.0473356	7.80793	1.04528	0.296252	0.886705	-4.96233	ENSG00000161960	EIF4A1	M_NTC.MDD	all	M	NTC.MDD	whole-tissue	domain-SP
0.0420078	4.59835	0.512605	0.608388	0.972376	-4.96235	ENSG00000198824	CHAMP1	M_NTC.MDD	all	M	NTC.MDD	whole-tissue	domain-SP
0.0490344	6.74032	0.9399	0.34759	0.907189	-4.96238	ENSG00000040341	STAU2	M_NTC.MDD	all	M	NTC.MDD	whole-tissue	domain-SP
-0.0359897	4.48846	-0.391234	0.695742	0.979444	-4.96239	ENSG00000130734	ATG4D	M_NTC.MDD	all	M	NTC.MDD	whole-tissue	domain-SP
0.0473264	7.13469	0.98454	0.325187	0.898808	-4.96247	ENSG00000214736	TOMM6	M_NTC.MDD	all	M	NTC.MDD	whole-tissue	domain-SP
-0.0567626	6.23833	-0.894498	0.37136	0.918439	-4.96269	ENSG00000003249	DBNDD1	M_NTC.MDD	all	M	NTC.MDD	whole-tissue	domain-SP
-0.0282363	4.26826	-0.274367	0.783883	0.986476	-4.96284	ENSG00000133250	ZNF414	M_NTC.MDD	all	M	NTC.MDD	whole-tissue	domain-SP
0.0454855	7.06246	0.969547	0.332604	0.901502	-4.96285	ENSG00000167005	NUDT21	M_NTC.MDD	all	M	NTC.MDD	whole-tissue	domain-SP
0.0485533	6.33287	0.883871	0.377066	0.919668	-4.96292	ENSG00000178234	GALNT11	M_NTC.MDD	all	M	NTC.MDD	whole-tissue	domain-SP
-0.055839	8.65983	-1.10374	0.270081	0.872679	-4.96292	ENSG00000175602	CCDC85B	M_NTC.MDD	all	M	NTC.MDD	whole-tissue	domain-SP
0.00593616	3.9046	0.0552737	0.955936	0.997885	-4.96293	ENSG00000166816	LDHD	M_NTC.MDD	all	M	NTC.MDD	whole-tissue	domain-SP
-0.0549331	5.5704	-0.723353	0.469702	0.949822	-4.96296	ENSG00000161677	JOSD2	M_NTC.MDD	all	M	NTC.MDD	whole-tissue	domain-SP
-0.0369408	4.46074	-0.398574	0.690328	0.97887	-4.963	ENSG00000165312	OTUD1	M_NTC.MDD	all	M	NTC.MDD	whole-tissue	domain-SP
-0.0491462	5.37148	-0.749853	0.453593	0.945006	-4.96305	ENSG00000163946	TASOR	M_NTC.MDD	all	M	NTC.MDD	whole-tissue	domain-SP
-0.0403533	4.53791	-0.484537	0.628155	0.975357	-4.96317	ENSG00000178896	EXOSC4	M_NTC.MDD	all	M	NTC.MDD	whole-tissue	domain-SP
0.0490545	4.88183	0.604677	0.545588	0.963628	-4.96321	ENSG00000183117	CSMD1	M_NTC.MDD	all	M	NTC.MDD	whole-tissue	domain-SP
0.040165	4.39723	0.423922	0.671752	0.97854	-4.96326	ENSG00000142409	ZNF787	M_NTC.MDD	all	M	NTC.MDD	whole-tissue	domain-SP
-0.0153567	4.2879	-0.118039	0.906071	0.995083	-4.96336	ENSG00000164082	GRM2	M_NTC.MDD	all	M	NTC.MDD	whole-tissue	domain-SP
0.0288542	4.2584	0.30858	0.757732	0.984373	-4.96338	ENSG00000159214	CCDC24	M_NTC.MDD	all	M	NTC.MDD	whole-tissue	domain-SP
0.0512701	4.8352	0.528245	0.597495	0.970931	-4.96338	ENSG00000163161	ERCC3	M_NTC.MDD	all	M	NTC.MDD	whole-tissue	domain-SP
0.0363137	4.53122	0.382609	0.702125	0.980235	-4.9634	ENSG00000130032	PRRG3	M_NTC.MDD	all	M	NTC.MDD	whole-tissue	domain-SP
-0.0443817	6.87363	-0.953249	0.34079	0.904139	-4.96342	ENSG00000084733	RAB10	M_NTC.MDD	all	M	NTC.MDD	whole-tissue	domain-SP
0.0150712	4.08824	0.146609	0.883482	0.993758	-4.96344	ENSG00000197122	SRC	M_NTC.MDD	all	M	NTC.MDD	whole-tissue	domain-SP
0.0128624	4.21655	0.126607	0.899287	0.994694	-4.96349	ENSG00000104221	BRF2	M_NTC.MDD	all	M	NTC.MDD	whole-tissue	domain-SP
0.0345062	4.46575	0.395455	0.692626	0.97887	-4.96368	ENSG00000058600	POLR3E	M_NTC.MDD	all	M	NTC.MDD	whole-tissue	domain-SP
-0.0575634	6.37679	-0.909355	0.363473	0.914728	-4.96376	ENSG00000104341	LAPTM4B	M_NTC.MDD	all	M	NTC.MDD	whole-tissue	domain-SP
0.0480317	5.32237	0.68725	0.49215	0.954912	-4.96382	ENSG00000185024	BRF1	M_NTC.MDD	all	M	NTC.MDD	whole-tissue	domain-SP
0.0583272	5.14131	0.67233	0.501593	0.955551	-4.96382	ENSG00000078747	ITCH	M_NTC.MDD	all	M	NTC.MDD	whole-tissue	domain-SP
0.0478819	4.55081	0.485761	0.627287	0.974944	-4.96387	ENSG00000166444	ST5	M_NTC.MDD	all	M	NTC.MDD	whole-tissue	domain-SP
-0.0444606	4.7347	-0.541594	0.588269	0.969528	-4.96388	ENSG00000126456	IRF3	M_NTC.MDD	all	M	NTC.MDD	whole-tissue	domain-SP
-0.0598285	5.43128	-0.688805	0.491173	0.954537	-4.96391	ENSG00000180776	ZDHHC20	M_NTC.MDD	all	M	NTC.MDD	whole-tissue	domain-SP
0.020959	3.95578	0.1692	0.865688	0.992914	-4.964	ENSG00000176769	TCERG1L	M_NTC.MDD	all	M	NTC.MDD	whole-tissue	domain-SP
0.03616	4.36822	0.369221	0.712074	0.980857	-4.96402	ENSG00000111490	TBC1D30	M_NTC.MDD	all	M	NTC.MDD	whole-tissue	domain-SP
-0.000552001	4.09544	-0.00571382	0.995443	0.999998	-4.96405	ENSG00000163795	ZNF513	M_NTC.MDD	all	M	NTC.MDD	whole-tissue	domain-SP
-0.0138537	4.03972	-0.148378	0.882087	0.993727	-4.96408	ENSG00000159445	THEM4	M_NTC.MDD	all	M	NTC.MDD	whole-tissue	domain-SP
-0.0341525	4.43536	-0.379572	0.704377	0.980235	-4.96409	ENSG00000064652	SNX24	M_NTC.MDD	all	M	NTC.MDD	whole-tissue	domain-SP
0.0377497	4.45048	0.406437	0.684545	0.97854	-4.9641	ENSG00000275700	AATF	M_NTC.MDD	all	M	NTC.MDD	whole-tissue	domain-SP
0.0370453	4.43847	0.400094	0.689208	0.97887	-4.96418	ENSG00000164815	ORC5	M_NTC.MDD	all	M	NTC.MDD	whole-tissue	domain-SP
0.044129	4.75935	0.50732	0.612089	0.972598	-4.96431	ENSG00000164347	GFM2	M_NTC.MDD	all	M	NTC.MDD	whole-tissue	domain-SP
0.0123715	4.63615	0.098331	0.921698	0.995826	-4.96432	ENSG00000163873	GRIK3	M_NTC.MDD	all	M	NTC.MDD	whole-tissue	domain-SP
0.0515638	5.58127	0.739208	0.460026	0.947277	-4.96438	ENSG00000133985	TTC9	M_NTC.MDD	all	M	NTC.MDD	whole-tissue	domain-SP
-0.0479727	5.36768	-0.711421	0.477058	0.951691	-4.9645	ENSG00000084073	ZMPSTE24	M_NTC.MDD	all	M	NTC.MDD	whole-tissue	domain-SP
0.0343853	4.42527	0.29958	0.764586	0.985173	-4.96451	ENSG00000144550	CPNE9	M_NTC.MDD	all	M	NTC.MDD	whole-tissue	domain-SP
0.00312724	3.91437	0.0305322	0.975651	0.998785	-4.96464	ENSG00000077279	DCX	M_NTC.MDD	all	M	NTC.MDD	whole-tissue	domain-SP
-0.0342609	4.42784	-0.234623	0.814572	0.989125	-4.96466	ENSG00000003137	CYP26B1	M_NTC.MDD	all	M	NTC.MDD	whole-tissue	domain-SP
0.0281525	3.21381	0.220136	0.825829	0.98996	-4.96471	ENSG00000071205	ARHGAP10	M_NTC.MDD	all	M	NTC.MDD	whole-tissue	domain-SP
-0.0391986	4.48734	-0.403349	0.686813	0.97886	-4.96474	ENSG00000103227	LMF1	M_NTC.MDD	all	M	NTC.MDD	whole-tissue	domain-SP
0.043837	5.76782	0.788121	0.43089	0.93797	-4.96486	ENSG00000105618	PRPF31	M_NTC.MDD	all	M	NTC.MDD	whole-tissue	domain-SP
0.0126116	3.78958	0.103655	0.917473	0.995668	-4.96487	ENSG00000150551	LYPD1	M_NTC.MDD	all	M	NTC.MDD	whole-tissue	domain-SP
-0.0449625	4.56091	-0.515463	0.606391	0.971966	-4.96491	ENSG00000205765	C5orf51	M_NTC.MDD	all	M	NTC.MDD	whole-tissue	domain-SP
-0.052485	5.02119	-0.616544	0.537734	0.961977	-4.96502	ENSG00000121064	SCPEP1	M_NTC.MDD	all	M	NTC.MDD	whole-tissue	domain-SP
-0.034572	4.35163	-0.374166	0.708393	0.980494	-4.9651	ENSG00000232677	LINC00665	M_NTC.MDD	all	M	NTC.MDD	whole-tissue	domain-SP
-0.0367622	4.74768	-0.505201	0.613575	0.972743	-4.96512	ENSG00000082213	C5orf22	M_NTC.MDD	all	M	NTC.MDD	whole-tissue	domain-SP
-0.0385641	4.58138	-0.476746	0.63369	0.976456	-4.96516	ENSG00000185219	ZNF445	M_NTC.MDD	all	M	NTC.MDD	whole-tissue	domain-SP
-0.0401348	4.60286	-0.458619	0.646649	0.977251	-4.96519	ENSG00000166900	STX3	M_NTC.MDD	all	M	NTC.MDD	whole-tissue	domain-SP
-0.0196648	4.15025	-0.204803	0.837785	0.990936	-4.9653	ENSG00000109118	PHF12	M_NTC.MDD	all	M	NTC.MDD	whole-tissue	domain-SP
0.0163539	3.94634	0.112427	0.910518	0.995085	-4.96534	ENSG00000168140	VASN	M_NTC.MDD	all	M	NTC.MDD	whole-tissue	domain-SP
0.00472868	4.00905	0.0483141	0.96148	0.998416	-4.96546	ENSG00000228223	HCG11	M_NTC.MDD	all	M	NTC.MDD	whole-tissue	domain-SP
0.0295551	4.41188	0.245248	0.806336	0.988456	-4.96548	ENSG00000224924	LINC00320	M_NTC.MDD	all	M	NTC.MDD	whole-tissue	domain-SP
-0.000278194	4.19939	-0.00262074	0.99791	0.999998	-4.96548	ENSG00000103126	AXIN1	M_NTC.MDD	all	M	NTC.MDD	whole-tissue	domain-SP
-0.0355135	4.49107	-0.41203	0.680443	0.97854	-4.96549	ENSG00000010165	EEF1AKNMT	M_NTC.MDD	all	M	NTC.MDD	whole-tissue	domain-SP
0.0087389	3.97095	0.0757365	0.93965	0.997272	-4.9655	ENSG00000248275	TRIM52-AS1	M_NTC.MDD	all	M	NTC.MDD	whole-tissue	domain-SP
0.000468546	3.97821	0.00472501	0.996231	0.999998	-4.96557	ENSG00000183718	TRIM52	M_NTC.MDD	all	M	NTC.MDD	whole-tissue	domain-SP
-0.0158411	4.2363	-0.163605	0.870089	0.993119	-4.96559	ENSG00000179988	PSTK	M_NTC.MDD	all	M	NTC.MDD	whole-tissue	domain-SP
0.049643	6.67496	0.929752	0.352817	0.90881	-4.96579	ENSG00000161671	EMC10	M_NTC.MDD	all	M	NTC.MDD	whole-tissue	domain-SP
0.0201242	4.12936	0.20539	0.837326	0.990936	-4.96588	ENSG00000159063	ALG8	M_NTC.MDD	all	M	NTC.MDD	whole-tissue	domain-SP
0.0257645	4.28162	0.267606	0.78908	0.986957	-4.96602	ENSG00000009694	TENM1	M_NTC.MDD	all	M	NTC.MDD	whole-tissue	domain-SP
0.0175036	4.10392	0.180463	0.856841	0.991735	-4.96616	ENSG00000163093	BBS5	M_NTC.MDD	all	M	NTC.MDD	whole-tissue	domain-SP
0.00448846	4.04167	0.0425058	0.966107	0.998575	-4.9662	ENSG00000001036	FUCA2	M_NTC.MDD	all	M	NTC.MDD	whole-tissue	domain-SP
-0.0543183	5.81583	-0.800018	0.423969	0.936791	-4.96623	ENSG00000163697	APBB2	M_NTC.MDD	all	M	NTC.MDD	whole-tissue	domain-SP
0.04577	5.65628	0.746981	0.455323	0.945843	-4.9663	ENSG00000168924	LETM1	M_NTC.MDD	all	M	NTC.MDD	whole-tissue	domain-SP
0.051926	5.77471	0.752992	0.451705	0.944597	-4.96636	ENSG00000067842	ATP2B3	M_NTC.MDD	all	M	NTC.MDD	whole-tissue	domain-SP
-0.0602541	4.94344	-0.533685	0.593732	0.970375	-4.96649	ENSG00000235098	ANKRD65	M_NTC.MDD	all	M	NTC.MDD	whole-tissue	domain-SP
0.045789	5.63229	0.732831	0.463904	0.948173	-4.9665	ENSG00000130939	UBE4B	M_NTC.MDD	all	M	NTC.MDD	whole-tissue	domain-SP
-0.059951	5.89069	-0.816728	0.414359	0.933736	-4.96652	ENSG00000167508	MVD	M_NTC.MDD	all	M	NTC.MDD	whole-tissue	domain-SP
0.049467	7.41073	1.00497	0.315255	0.894738	-4.96653	ENSG00000136521	NDUFB5	M_NTC.MDD	all	M	NTC.MDD	whole-tissue	domain-SP
0.0396489	4.58607	0.405158	0.685484	0.978615	-4.96661	ENSG00000116299	KIAA1324	M_NTC.MDD	all	M	NTC.MDD	whole-tissue	domain-SP
0.0252681	4.05633	0.23591	0.813571	0.989125	-4.96664	ENSG00000178718	RPP25	M_NTC.MDD	all	M	NTC.MDD	whole-tissue	domain-SP
-0.052953	4.7398	-0.447115	0.654932	0.978036	-4.96666	ENSG00000175906	ARL4D	M_NTC.MDD	all	M	NTC.MDD	whole-tissue	domain-SP
-0.0180928	4.02824	-0.188644	0.850426	0.991228	-4.96666	ENSG00000125633	CCDC93	M_NTC.MDD	all	M	NTC.MDD	whole-tissue	domain-SP
-0.0459379	4.68513	-0.495001	0.620754	0.973645	-4.96679	ENSG00000126243	LRFN3	M_NTC.MDD	all	M	NTC.MDD	whole-tissue	domain-SP
0.023981	4.50883	0.234872	0.814376	0.989125	-4.96683	ENSG00000109854	HTATIP2	M_NTC.MDD	all	M	NTC.MDD	whole-tissue	domain-SP
0.0521141	5.35287	0.673502	0.500848	0.955551	-4.9669	ENSG00000100151	PICK1	M_NTC.MDD	all	M	NTC.MDD	whole-tissue	domain-SP
-0.0434913	6.53236	-0.92345	0.356088	0.910935	-4.96692	ENSG00000124783	SSR1	M_NTC.MDD	all	M	NTC.MDD	whole-tissue	domain-SP
-0.0521003	5.76243	-0.785526	0.432408	0.938286	-4.96694	ENSG00000007392	LUC7L	M_NTC.MDD	all	M	NTC.MDD	whole-tissue	domain-SP
-0.0177331	4.06049	-0.17186	0.863597	0.99274	-4.967	ENSG00000182197	EXT1	M_NTC.MDD	all	M	NTC.MDD	whole-tissue	domain-SP
0.00941539	3.9079	0.0742334	0.940846	0.997272	-4.96704	ENSG00000160801	PTH1R	M_NTC.MDD	all	M	NTC.MDD	whole-tissue	domain-SP
-0.0459365	5.25461	-0.691145	0.489701	0.954515	-4.96712	ENSG00000115020	PIKFYVE	M_NTC.MDD	all	M	NTC.MDD	whole-tissue	domain-SP
0.00747185	4.23179	0.0713583	0.943133	0.997272	-4.96724	ENSG00000070159	PTPN3	M_NTC.MDD	all	M	NTC.MDD	whole-tissue	domain-SP
-0.0408145	6.17813	-0.859144	0.390553	0.924982	-4.96726	ENSG00000138674	SEC31A	M_NTC.MDD	all	M	NTC.MDD	whole-tissue	domain-SP
-0.0127864	4.14528	-0.130713	0.89604	0.994409	-4.96731	ENSG00000255455	AP003486.1	M_NTC.MDD	all	M	NTC.MDD	whole-tissue	domain-SP
0.0500108	7.33228	1.01686	0.309568	0.891701	-4.96743	ENSG00000224877	NDUFAF8	M_NTC.MDD	all	M	NTC.MDD	whole-tissue	domain-SP
-0.00433528	4.05829	-0.0454874	0.963732	0.998471	-4.96752	ENSG00000138286	FAM149B1	M_NTC.MDD	all	M	NTC.MDD	whole-tissue	domain-SP
-0.0436308	4.3462	-0.465107	0.641998	0.976585	-4.96757	ENSG00000180008	SOCS4	M_NTC.MDD	all	M	NTC.MDD	whole-tissue	domain-SP
0.0385064	10.1882	1.1696	0.242555	0.85439	-4.96762	ENSG00000178980	SELENOW	M_NTC.MDD	all	M	NTC.MDD	whole-tissue	domain-SP
-0.043469	7.26836	-0.998719	0.318273	0.896277	-4.96779	ENSG00000118363	SPCS2	M_NTC.MDD	all	M	NTC.MDD	whole-tissue	domain-SP
-0.0209397	4.00197	-0.217068	0.828218	0.98996	-4.96782	ENSG00000005469	CROT	M_NTC.MDD	all	M	NTC.MDD	whole-tissue	domain-SP
0.0203046	3.99354	0.179974	0.857225	0.991735	-4.96782	ENSG00000125895	TMEM74B	M_NTC.MDD	all	M	NTC.MDD	whole-tissue	domain-SP
-0.0236028	4.20055	-0.255458	0.798444	0.987812	-4.96787	ENSG00000116691	MIIP	M_NTC.MDD	all	M	NTC.MDD	whole-tissue	domain-SP
0.0356649	4.44801	0.385891	0.699694	0.980134	-4.96797	ENSG00000095485	CWF19L1	M_NTC.MDD	all	M	NTC.MDD	whole-tissue	domain-SP
0.0531883	5.24387	0.681237	0.495945	0.954912	-4.96799	ENSG00000138381	ASNSD1	M_NTC.MDD	all	M	NTC.MDD	whole-tissue	domain-SP
-0.0366516	4.31013	-0.400886	0.688625	0.97887	-4.96802	ENSG00000111727	HCFC2	M_NTC.MDD	all	M	NTC.MDD	whole-tissue	domain-SP
0.000958187	3.99496	0.00977166	0.992206	0.999555	-4.96814	ENSG00000136811	ODF2	M_NTC.MDD	all	M	NTC.MDD	whole-tissue	domain-SP
0.0212186	4.15516	0.169324	0.865591	0.992886	-4.96819	ENSG00000220575	HTR5A-AS1	M_NTC.MDD	all	M	NTC.MDD	whole-tissue	domain-SP
0.0015943	4.0993	0.0156768	0.987497	0.999518	-4.96832	ENSG00000141012	GALNS	M_NTC.MDD	all	M	NTC.MDD	whole-tissue	domain-SP
-0.0191641	3.99551	-0.206682	0.836317	0.990936	-4.96837	ENSG00000130856	ZNF236	M_NTC.MDD	all	M	NTC.MDD	whole-tissue	domain-SP
0.0540035	4.76615	0.59086	0.554803	0.965039	-4.9684	ENSG00000173848	NET1	M_NTC.MDD	all	M	NTC.MDD	whole-tissue	domain-SP
-0.0451146	4.9181	-0.498786	0.618085	0.973471	-4.96851	ENSG00000142920	AZIN2	M_NTC.MDD	all	M	NTC.MDD	whole-tissue	domain-SP
0.0365502	4.40651	0.428651	0.668308	0.97854	-4.96862	ENSG00000123130	ACOT9	M_NTC.MDD	all	M	NTC.MDD	whole-tissue	domain-SP
0.0590246	6.6696	0.933925	0.350662	0.907939	-4.96868	ENSG00000139973	SYT16	M_NTC.MDD	all	M	NTC.MDD	whole-tissue	domain-SP
0.0422644	5.60222	0.730981	0.465033	0.94848	-4.96868	ENSG00000100865	CINP	M_NTC.MDD	all	M	NTC.MDD	whole-tissue	domain-SP
-0.0405648	4.6737	-0.388417	0.697825	0.979853	-4.96871	ENSG00000105229	PIAS4	M_NTC.MDD	all	M	NTC.MDD	whole-tissue	domain-SP
0.0216812	4.19959	0.226349	0.820996	0.989686	-4.96879	ENSG00000092931	MFSD11	M_NTC.MDD	all	M	NTC.MDD	whole-tissue	domain-SP
0.0914514	5.98216	0.935875	0.349672	0.907529	-4.9688	ENSG00000124942	AHNAK	M_NTC.MDD	all	M	NTC.MDD	whole-tissue	domain-SP
0.0350401	4.25666	0.345095	0.730126	0.982458	-4.96883	ENSG00000153250	RBMS1	M_NTC.MDD	all	M	NTC.MDD	whole-tissue	domain-SP
0.0389043	4.52591	0.422979	0.672439	0.97854	-4.96886	ENSG00000213066	FGFR1OP	M_NTC.MDD	all	M	NTC.MDD	whole-tissue	domain-SP
-0.0156046	4.22103	-0.164771	0.869171	0.993119	-4.96892	ENSG00000172273	HINFP	M_NTC.MDD	all	M	NTC.MDD	whole-tissue	domain-SP
-0.0336915	4.46553	-0.375325	0.707531	0.980306	-4.96896	ENSG00000174227	PIGG	M_NTC.MDD	all	M	NTC.MDD	whole-tissue	domain-SP
0.0453804	4.96539	0.556825	0.577823	0.968716	-4.96904	ENSG00000164933	SLC25A32	M_NTC.MDD	all	M	NTC.MDD	whole-tissue	domain-SP
-0.0180054	4.17644	-0.185397	0.852971	0.991318	-4.96905	ENSG00000143457	GOLPH3L	M_NTC.MDD	all	M	NTC.MDD	whole-tissue	domain-SP
0.0560912	4.9794	0.669298	0.503524	0.956131	-4.96907	ENSG00000168243	GNG4	M_NTC.MDD	all	M	NTC.MDD	whole-tissue	domain-SP
-0.00723262	4.15424	-0.0708737	0.943518	0.997272	-4.9692	ENSG00000171453	POLR1C	M_NTC.MDD	all	M	NTC.MDD	whole-tissue	domain-SP
-0.0472147	5.99082	-0.830449	0.406565	0.931374	-4.96922	ENSG00000117713	ARID1A	M_NTC.MDD	all	M	NTC.MDD	whole-tissue	domain-SP
-0.0332432	4.50347	-0.280023	0.779542	0.985997	-4.96922	ENSG00000147655	RSPO2	M_NTC.MDD	all	M	NTC.MDD	whole-tissue	domain-SP
0.0212718	3.90245	0.174556	0.861478	0.992573	-4.96922	ENSG00000004776	HSPB6	M_NTC.MDD	all	M	NTC.MDD	whole-tissue	domain-SP
-0.0115631	4.18931	-0.105678	0.915868	0.995494	-4.96922	ENSG00000125945	ZNF436	M_NTC.MDD	all	M	NTC.MDD	whole-tissue	domain-SP
-0.0147876	4.17049	-0.156429	0.875739	0.993292	-4.96941	ENSG00000134697	GNL2	M_NTC.MDD	all	M	NTC.MDD	whole-tissue	domain-SP
0.0480997	5.10806	0.68259	0.49509	0.954912	-4.96942	ENSG00000139233	LLPH	M_NTC.MDD	all	M	NTC.MDD	whole-tissue	domain-SP
0.0306767	4.19045	0.318036	0.750552	0.984199	-4.96942	ENSG00000205084	TMEM231	M_NTC.MDD	all	M	NTC.MDD	whole-tissue	domain-SP
-0.0276711	4.13785	-0.277733	0.781299	0.986195	-4.96945	ENSG00000170276	HSPB2	M_NTC.MDD	all	M	NTC.MDD	whole-tissue	domain-SP
-0.0454664	4.37995	-0.502704	0.615329	0.973005	-4.96948	ENSG00000136044	APPL2	M_NTC.MDD	all	M	NTC.MDD	whole-tissue	domain-SP
-0.0450831	5.12474	-0.614587	0.539025	0.962128	-4.96952	ENSG00000140521	POLG	M_NTC.MDD	all	M	NTC.MDD	whole-tissue	domain-SP
0.0462291	5.22858	0.63208	0.527539	0.960343	-4.9696	ENSG00000167740	CYB5D2	M_NTC.MDD	all	M	NTC.MDD	whole-tissue	domain-SP
-0.0428476	4.83327	-0.5631	0.573545	0.968357	-4.96962	ENSG00000075914	EXOSC7	M_NTC.MDD	all	M	NTC.MDD	whole-tissue	domain-SP
-0.0529586	6.30332	-0.879467	0.379447	0.920189	-4.96978	ENSG00000133835	HSD17B4	M_NTC.MDD	all	M	NTC.MDD	whole-tissue	domain-SP
-0.0389541	4.20983	-0.38159	0.70288	0.980235	-4.96978	ENSG00000144366	GULP1	M_NTC.MDD	all	M	NTC.MDD	whole-tissue	domain-SP
-0.00474483	4.17366	-0.0454065	0.963796	0.998471	-4.96984	ENSG00000162066	AMDHD2	M_NTC.MDD	all	M	NTC.MDD	whole-tissue	domain-SP
0.0572282	6.16862	0.847813	0.396829	0.928355	-4.96985	ENSG00000189060	H1F0	M_NTC.MDD	all	M	NTC.MDD	whole-tissue	domain-SP
-0.0426407	4.94343	-0.582588	0.560357	0.96627	-4.96988	ENSG00000171456	ASXL1	M_NTC.MDD	all	M	NTC.MDD	whole-tissue	domain-SP
0.0172548	4.25074	0.179905	0.857279	0.991735	-4.96998	ENSG00000170855	TRIAP1	M_NTC.MDD	all	M	NTC.MDD	whole-tissue	domain-SP
0.0534781	6.25436	0.867553	0.385933	0.923149	-4.97001	ENSG00000128596	CCDC136	M_NTC.MDD	all	M	NTC.MDD	whole-tissue	domain-SP
0.0510916	4.61962	0.533528	0.593836	0.970375	-4.97003	ENSG00000161544	CYGB	M_NTC.MDD	all	M	NTC.MDD	whole-tissue	domain-SP
-0.0413126	4.28304	-0.382516	0.702194	0.980235	-4.97005	ENSG00000107731	UNC5B	M_NTC.MDD	all	M	NTC.MDD	whole-tissue	domain-SP
0.0497404	5.11301	0.629408	0.529286	0.960705	-4.97013	ENSG00000164253	WDR41	M_NTC.MDD	all	M	NTC.MDD	whole-tissue	domain-SP
-0.0323602	4.37497	-0.35357	0.723766	0.981612	-4.97019	ENSG00000138750	NUP54	M_NTC.MDD	all	M	NTC.MDD	whole-tissue	domain-SP
-0.0564005	6.07364	-0.818598	0.413292	0.933277	-4.97025	ENSG00000135447	PPP1R1A	M_NTC.MDD	all	M	NTC.MDD	whole-tissue	domain-SP
-0.0401711	4.57791	-0.42847	0.668439	0.97854	-4.9703	ENSG00000147854	UHRF2	M_NTC.MDD	all	M	NTC.MDD	whole-tissue	domain-SP
0.0126292	4.20423	0.117118	0.9068	0.995085	-4.97032	ENSG00000178171	AMER3	M_NTC.MDD	all	M	NTC.MDD	whole-tissue	domain-SP
-0.0219199	4.30567	-0.220849	0.825274	0.98996	-4.97037	ENSG00000099219	ERMP1	M_NTC.MDD	all	M	NTC.MDD	whole-tissue	domain-SP
0.0460015	6.6385	0.909704	0.363289	0.914577	-4.97039	ENSG00000082701	GSK3B	M_NTC.MDD	all	M	NTC.MDD	whole-tissue	domain-SP
0.0123136	4.15256	0.112396	0.910542	0.995085	-4.97045	ENSG00000163249	CCNYL1	M_NTC.MDD	all	M	NTC.MDD	whole-tissue	domain-SP
-0.0533007	6.63597	-0.915921	0.360021	0.91308	-4.97053	ENSG00000171798	KNDC1	M_NTC.MDD	all	M	NTC.MDD	whole-tissue	domain-SP
-3.39262e-05	4.14891	-0.000355897	0.999716	0.999998	-4.97054	ENSG00000103932	RPAP1	M_NTC.MDD	all	M	NTC.MDD	whole-tissue	domain-SP
-0.0341125	4.17168	-0.327832	0.743135	0.98368	-4.97055	ENSG00000124191	TOX2	M_NTC.MDD	all	M	NTC.MDD	whole-tissue	domain-SP
-0.0405059	4.6755	-0.499843	0.617341	0.973471	-4.97056	ENSG00000163138	PACRGL	M_NTC.MDD	all	M	NTC.MDD	whole-tissue	domain-SP
0.0268738	4.21467	0.262995	0.792631	0.987242	-4.97077	ENSG00000137274	BPHL	M_NTC.MDD	all	M	NTC.MDD	whole-tissue	domain-SP
-0.0259	4.33218	-0.29246	0.770021	0.985426	-4.97077	ENSG00000175792	RUVBL1	M_NTC.MDD	all	M	NTC.MDD	whole-tissue	domain-SP
0.0341503	4.3828	0.330504	0.741117	0.983443	-4.97078	ENSG00000254531	AP001816.1	M_NTC.MDD	all	M	NTC.MDD	whole-tissue	domain-SP
0.0731563	6.89881	0.927144	0.354181	0.909685	-4.97078	ENSG00000126583	PRKCG	M_NTC.MDD	all	M	NTC.MDD	whole-tissue	domain-SP
-0.0307092	4.34595	-0.332921	0.739293	0.983374	-4.97082	ENSG00000173465	ZNRD2	M_NTC.MDD	all	M	NTC.MDD	whole-tissue	domain-SP
0.0494552	4.83942	0.510713	0.609711	0.972376	-4.97085	ENSG00000233593	LINC02609	M_NTC.MDD	all	M	NTC.MDD	whole-tissue	domain-SP
0.0382925	8.05126	1.05848	0.290199	0.883357	-4.97086	ENSG00000153187	HNRNPU	M_NTC.MDD	all	M	NTC.MDD	whole-tissue	domain-SP
0.0414266	4.54892	0.446107	0.655657	0.978036	-4.97089	ENSG00000177182	CLVS1	M_NTC.MDD	all	M	NTC.MDD	whole-tissue	domain-SP
0.0240756	4.36953	0.275554	0.782972	0.986306	-4.97091	ENSG00000108578	BLMH	M_NTC.MDD	all	M	NTC.MDD	whole-tissue	domain-SP
-0.0444533	5.19442	-0.625074	0.532124	0.961461	-4.97096	ENSG00000185115	NSMCE3	M_NTC.MDD	all	M	NTC.MDD	whole-tissue	domain-SP
0.0357925	4.60597	0.443483	0.657552	0.978109	-4.971	ENSG00000037637	FBXO42	M_NTC.MDD	all	M	NTC.MDD	whole-tissue	domain-SP
0.0309006	4.31839	0.368024	0.712966	0.980857	-4.97101	ENSG00000106692	FKTN	M_NTC.MDD	all	M	NTC.MDD	whole-tissue	domain-SP
0.0402304	4.55707	0.491401	0.623295	0.974369	-4.97106	ENSG00000186001	LRCH3	M_NTC.MDD	all	M	NTC.MDD	whole-tissue	domain-SP
0.0238447	4.25669	0.253302	0.800108	0.987815	-4.97107	ENSG00000007376	RPUSD1	M_NTC.MDD	all	M	NTC.MDD	whole-tissue	domain-SP
0.0473957	6.28406	0.863006	0.388427	0.92444	-4.9711	ENSG00000113851	CRBN	M_NTC.MDD	all	M	NTC.MDD	whole-tissue	domain-SP
-0.0317421	4.42725	-0.294086	0.768778	0.985377	-4.97114	ENSG00000131791	PRKAB2	M_NTC.MDD	all	M	NTC.MDD	whole-tissue	domain-SP
0.00739716	3.57907	0.0636472	0.949269	0.997426	-4.97119	ENSG00000082438	COBLL1	M_NTC.MDD	all	M	NTC.MDD	whole-tissue	domain-SP
-0.0209803	4.07363	-0.212839	0.831514	0.990333	-4.9712	ENSG00000267002	AC060780.1	M_NTC.MDD	all	M	NTC.MDD	whole-tissue	domain-SP
0.0570568	5.59207	0.764202	0.445002	0.94331	-4.97121	ENSG00000106993	CDC37L1	M_NTC.MDD	all	M	NTC.MDD	whole-tissue	domain-SP
-0.0499543	7.72644	-1.03699	0.300095	0.888266	-4.97125	ENSG00000182809	CRIP2	M_NTC.MDD	all	M	NTC.MDD	whole-tissue	domain-SP
0.0669611	6.21459	0.800721	0.42357	0.936753	-4.97132	ENSG00000115194	SLC30A3	M_NTC.MDD	all	M	NTC.MDD	whole-tissue	domain-SP
0.0196922	4.18882	0.182774	0.855028	0.991392	-4.97132	ENSG00000177000	MTHFR	M_NTC.MDD	all	M	NTC.MDD	whole-tissue	domain-SP
-0.0406107	4.56472	-0.453798	0.650113	0.977745	-4.97132	ENSG00000169019	COMMD8	M_NTC.MDD	all	M	NTC.MDD	whole-tissue	domain-SP
0.0378706	4.58213	0.47866	0.632329	0.976182	-4.97142	ENSG00000161010	MRNIP	M_NTC.MDD	all	M	NTC.MDD	whole-tissue	domain-SP
-0.0304295	4.3874	-0.354824	0.722827	0.981612	-4.97155	ENSG00000171307	ZDHHC16	M_NTC.MDD	all	M	NTC.MDD	whole-tissue	domain-SP
0.0404474	4.61064	0.493363	0.621909	0.973842	-4.97183	ENSG00000124201	ZNFX1	M_NTC.MDD	all	M	NTC.MDD	whole-tissue	domain-SP
0.0538074	6.19575	0.821357	0.41172	0.93276	-4.97188	ENSG00000196072	BLOC1S2	M_NTC.MDD	all	M	NTC.MDD	whole-tissue	domain-SP
0.04432	5.04952	0.611031	0.541375	0.962494	-4.9719	ENSG00000146834	MEPCE	M_NTC.MDD	all	M	NTC.MDD	whole-tissue	domain-SP
-0.0590484	5.28085	-0.698648	0.485002	0.953283	-4.9722	ENSG00000273032	DGCR9	M_NTC.MDD	all	M	NTC.MDD	whole-tissue	domain-SP
0.00286416	3.94561	0.0274272	0.978127	0.998837	-4.97222	ENSG00000006459	KDM7A	M_NTC.MDD	all	M	NTC.MDD	whole-tissue	domain-SP
0.0687239	7.54835	1.00856	0.313541	0.893897	-4.97227	ENSG00000165264	NDUFB6	M_NTC.MDD	all	M	NTC.MDD	whole-tissue	domain-SP
0.0191007	4.16117	0.200814	0.840902	0.990936	-4.97227	ENSG00000177150	FAM210A	M_NTC.MDD	all	M	NTC.MDD	whole-tissue	domain-SP
-0.0173362	4.24558	-0.169054	0.865802	0.99293	-4.97229	ENSG00000144712	CAND2	M_NTC.MDD	all	M	NTC.MDD	whole-tissue	domain-SP
0.028376	4.36189	0.278532	0.780685	0.986168	-4.9723	ENSG00000164610	RP9	M_NTC.MDD	all	M	NTC.MDD	whole-tissue	domain-SP
0.0429612	6.7205	0.909386	0.363456	0.914714	-4.97232	ENSG00000115234	SNX17	M_NTC.MDD	all	M	NTC.MDD	whole-tissue	domain-SP
-0.0506315	5.44994	-0.702906	0.482346	0.952559	-4.97232	ENSG00000212719	LINC02693	M_NTC.MDD	all	M	NTC.MDD	whole-tissue	domain-SP
-0.0281794	4.4483	-0.32699	0.743773	0.9837	-4.97238	ENSG00000243725	TTC4	M_NTC.MDD	all	M	NTC.MDD	whole-tissue	domain-SP
0.0688574	7.58476	0.988192	0.323407	0.898326	-4.97248	ENSG00000175866	BAIAP2	M_NTC.MDD	all	M	NTC.MDD	whole-tissue	domain-SP
0.0453557	6.99308	0.964878	0.334936	0.902369	-4.97266	ENSG00000149932	TMEM219	M_NTC.MDD	all	M	NTC.MDD	whole-tissue	domain-SP
0.05201	6.2766	0.850472	0.39535	0.927803	-4.97268	ENSG00000168439	STIP1	M_NTC.MDD	all	M	NTC.MDD	whole-tissue	domain-SP
0.0372703	4.56112	0.465972	0.641379	0.976585	-4.97269	ENSG00000176542	USF3	M_NTC.MDD	all	M	NTC.MDD	whole-tissue	domain-SP
-0.0222116	4.168	-0.23189	0.816691	0.989282	-4.97271	ENSG00000171793	CTPS1	M_NTC.MDD	all	M	NTC.MDD	whole-tissue	domain-SP
0.0501155	4.82194	0.627489	0.530541	0.960943	-4.97273	ENSG00000020426	MNAT1	M_NTC.MDD	all	M	NTC.MDD	whole-tissue	domain-SP
0.0156119	4.2352	0.162123	0.871255	0.993119	-4.97276	ENSG00000137814	HAUS2	M_NTC.MDD	all	M	NTC.MDD	whole-tissue	domain-SP
-9.57623e-05	4.32523	-0.000973611	0.999223	0.999998	-4.97282	ENSG00000188385	JAKMIP3	M_NTC.MDD	all	M	NTC.MDD	whole-tissue	domain-SP
0.0414652	7.80576	1.0313	0.302753	0.88913	-4.97284	ENSG00000156052	GNAQ	M_NTC.MDD	all	M	NTC.MDD	whole-tissue	domain-SP
0.0468251	5.16233	0.58557	0.558351	0.965784	-4.97317	ENSG00000136878	USP20	M_NTC.MDD	all	M	NTC.MDD	whole-tissue	domain-SP
0.0552744	5.38775	0.69388	0.487985	0.954291	-4.9732	ENSG00000106524	ANKMY2	M_NTC.MDD	all	M	NTC.MDD	whole-tissue	domain-SP
0.0379764	4.52582	0.428506	0.668413	0.97854	-4.97329	ENSG00000074582	BCS1L	M_NTC.MDD	all	M	NTC.MDD	whole-tissue	domain-SP
0.0271029	4.26046	0.2841	0.776417	0.985899	-4.97331	ENSG00000147133	TAF1	M_NTC.MDD	all	M	NTC.MDD	whole-tissue	domain-SP
-0.0497773	5.40129	-0.768284	0.442575	0.942164	-4.97337	ENSG00000197442	MAP3K5	M_NTC.MDD	all	M	NTC.MDD	whole-tissue	domain-SP
0.0175579	4.2477	0.186165	0.852369	0.991318	-4.97342	ENSG00000120526	NUDCD1	M_NTC.MDD	all	M	NTC.MDD	whole-tissue	domain-SP
-0.0520985	7.50698	-1.00716	0.314202	0.894401	-4.97346	ENSG00000186487	MYT1L	M_NTC.MDD	all	M	NTC.MDD	whole-tissue	domain-SP
-0.00726579	3.99082	-0.0725567	0.942179	0.997272	-4.9735	ENSG00000169047	IRS1	M_NTC.MDD	all	M	NTC.MDD	whole-tissue	domain-SP
-0.0162794	4.37981	-0.139613	0.889006	0.994354	-4.97358	ENSG00000172824	CES4A	M_NTC.MDD	all	M	NTC.MDD	whole-tissue	domain-SP
0.0397187	4.48352	0.404862	0.685702	0.978662	-4.97362	ENSG00000185246	PRPF39	M_NTC.MDD	all	M	NTC.MDD	whole-tissue	domain-SP
-0.0815125	4.48632	-0.579914	0.562166	0.966686	-4.97369	ENSG00000176046	NUPR1	M_NTC.MDD	all	M	NTC.MDD	whole-tissue	domain-SP
0.00659329	4.11543	0.0631062	0.9497	0.997426	-4.9737	ENSG00000259943	AL050341.2	M_NTC.MDD	all	M	NTC.MDD	whole-tissue	domain-SP
0.024051	4.1517	0.212648	0.831663	0.990333	-4.97371	ENSG00000255571	MIR9-3HG	M_NTC.MDD	all	M	NTC.MDD	whole-tissue	domain-SP
0.041403	6.43642	0.867912	0.385737	0.92298	-4.97377	ENSG00000022840	RNF10	M_NTC.MDD	all	M	NTC.MDD	whole-tissue	domain-SP
0.0533004	4.89613	0.647628	0.517436	0.958949	-4.97379	ENSG00000138709	LARP1B	M_NTC.MDD	all	M	NTC.MDD	whole-tissue	domain-SP
0.0123555	4.24717	0.117513	0.906487	0.995085	-4.97398	ENSG00000135127	BICDL1	M_NTC.MDD	all	M	NTC.MDD	whole-tissue	domain-SP
0.058045	5.28543	0.559449	0.576037	0.968478	-4.974	ENSG00000171724	VAT1L	M_NTC.MDD	all	M	NTC.MDD	whole-tissue	domain-SP
-0.0134608	4.04812	-0.131758	0.895214	0.994409	-4.974	ENSG00000072756	TRNT1	M_NTC.MDD	all	M	NTC.MDD	whole-tissue	domain-SP
-0.0468364	4.87133	-0.584425	0.559121	0.965859	-4.97416	ENSG00000165948	IFI27L1	M_NTC.MDD	all	M	NTC.MDD	whole-tissue	domain-SP
-0.0294365	3.70217	-0.234204	0.814895	0.989125	-4.9742	ENSG00000162733	DDR2	M_NTC.MDD	all	M	NTC.MDD	whole-tissue	domain-SP
-0.0490185	5.17309	-0.631321	0.528035	0.960487	-4.9742	ENSG00000082258	CCNT2	M_NTC.MDD	all	M	NTC.MDD	whole-tissue	domain-SP
0.0446588	6.7758	0.931297	0.352018	0.908311	-4.9742	ENSG00000204469	PRRC2A	M_NTC.MDD	all	M	NTC.MDD	whole-tissue	domain-SP
-0.0481856	4.81041	-0.55259	0.580719	0.969076	-4.97421	ENSG00000168502	MTCL1	M_NTC.MDD	all	M	NTC.MDD	whole-tissue	domain-SP
-0.0382985	4.74265	-0.472195	0.636934	0.976585	-4.97427	ENSG00000100124	ANKRD54	M_NTC.MDD	all	M	NTC.MDD	whole-tissue	domain-SP
0.0165245	4.17472	0.156168	0.875945	0.993292	-4.97429	ENSG00000135314	KHDC1	M_NTC.MDD	all	M	NTC.MDD	whole-tissue	domain-SP
0.0501375	7.00252	0.959159	0.337807	0.903473	-4.97432	ENSG00000111639	MRPL51	M_NTC.MDD	all	M	NTC.MDD	whole-tissue	domain-SP
-0.0483104	6.70695	-0.944155	0.345413	0.906779	-4.97437	ENSG00000118418	HMGN3	M_NTC.MDD	all	M	NTC.MDD	whole-tissue	domain-SP
0.0184173	4.14793	0.187012	0.851705	0.991318	-4.97437	ENSG00000170954	ZNF415	M_NTC.MDD	all	M	NTC.MDD	whole-tissue	domain-SP
-0.060764	5.99547	-0.796761	0.42586	0.936995	-4.97439	ENSG00000183828	NUDT14	M_NTC.MDD	all	M	NTC.MDD	whole-tissue	domain-SP
-0.0383308	4.64366	-0.445922	0.65579	0.978036	-4.97452	ENSG00000157800	SLC37A3	M_NTC.MDD	all	M	NTC.MDD	whole-tissue	domain-SP
-0.025563	4.2329	-0.202507	0.839579	0.990936	-4.97455	ENSG00000165553	NGB	M_NTC.MDD	all	M	NTC.MDD	whole-tissue	domain-SP
0.0635006	7.758	1.02251	0.306896	0.890937	-4.97455	ENSG00000169021	UQCRFS1	M_NTC.MDD	all	M	NTC.MDD	whole-tissue	domain-SP
0.0199018	3.99243	0.193681	0.846481	0.991187	-4.97458	ENSG00000163029	SMC6	M_NTC.MDD	all	M	NTC.MDD	whole-tissue	domain-SP
0.0428197	4.90198	0.552642	0.580683	0.969076	-4.97475	ENSG00000124523	SIRT5	M_NTC.MDD	all	M	NTC.MDD	whole-tissue	domain-SP
-0.0519697	5.2812	-0.705618	0.480658	0.952074	-4.97476	ENSG00000074695	LMAN1	M_NTC.MDD	all	M	NTC.MDD	whole-tissue	domain-SP
-0.0468778	5.23609	-0.632683	0.527145	0.960019	-4.97477	ENSG00000163291	PAQR3	M_NTC.MDD	all	M	NTC.MDD	whole-tissue	domain-SP
-0.0242189	4.2938	-0.268579	0.788332	0.986957	-4.97477	ENSG00000124571	XPO5	M_NTC.MDD	all	M	NTC.MDD	whole-tissue	domain-SP
0.019753	4.11441	0.170173	0.864923	0.992886	-4.97479	ENSG00000139278	GLIPR1	M_NTC.MDD	all	M	NTC.MDD	whole-tissue	domain-SP
-0.0361442	4.48658	-0.367252	0.713541	0.980947	-4.97479	ENSG00000169946	ZFPM2	M_NTC.MDD	all	M	NTC.MDD	whole-tissue	domain-SP
-0.0555892	5.3916	-0.751067	0.452862	0.944837	-4.97481	ENSG00000103202	NME4	M_NTC.MDD	all	M	NTC.MDD	whole-tissue	domain-SP
0.0423463	6.69082	0.917098	0.359404	0.912543	-4.97485	ENSG00000172775	FAM192A	M_NTC.MDD	all	M	NTC.MDD	whole-tissue	domain-SP
0.00889461	3.87855	0.0805855	0.935794	0.997114	-4.9749	ENSG00000101639	CEP192	M_NTC.MDD	all	M	NTC.MDD	whole-tissue	domain-SP
-0.00278192	4.04584	-0.027865	0.977778	0.998837	-4.9749	ENSG00000197961	ZNF121	M_NTC.MDD	all	M	NTC.MDD	whole-tissue	domain-SP
-0.0111775	4.22725	-0.104662	0.916674	0.995654	-4.97507	ENSG00000218891	ZNF579	M_NTC.MDD	all	M	NTC.MDD	whole-tissue	domain-SP
0.0178389	4.03136	0.187861	0.85104	0.991273	-4.97518	ENSG00000204852	TCTN1	M_NTC.MDD	all	M	NTC.MDD	whole-tissue	domain-SP
-0.0181305	4.00339	-0.185326	0.853027	0.991318	-4.97518	ENSG00000174718	RESF1	M_NTC.MDD	all	M	NTC.MDD	whole-tissue	domain-SP
0.0464323	5.02841	0.587889	0.556794	0.965608	-4.97519	ENSG00000090470	PDCD7	M_NTC.MDD	all	M	NTC.MDD	whole-tissue	domain-SP
0.0444636	5.00105	0.576999	0.564124	0.966686	-4.97524	ENSG00000169696	ASPSCR1	M_NTC.MDD	all	M	NTC.MDD	whole-tissue	domain-SP
0.0235275	3.74421	0.193141	0.846904	0.991187	-4.97529	ENSG00000155085	AK9	M_NTC.MDD	all	M	NTC.MDD	whole-tissue	domain-SP
0.0478191	5.81668	0.801512	0.423104	0.936644	-4.97537	ENSG00000030582	GRN	M_NTC.MDD	all	M	NTC.MDD	whole-tissue	domain-SP
-0.0420709	5.04811	-0.582478	0.56043	0.96627	-4.97537	ENSG00000129255	MPDU1	M_NTC.MDD	all	M	NTC.MDD	whole-tissue	domain-SP
0.0131474	4.16014	0.130673	0.896071	0.994409	-4.97565	ENSG00000186141	POLR3C	M_NTC.MDD	all	M	NTC.MDD	whole-tissue	domain-SP
0.0597687	6.44186	0.834336	0.404375	0.930367	-4.97567	ENSG00000067191	CACNB1	M_NTC.MDD	all	M	NTC.MDD	whole-tissue	domain-SP
0.0478122	5.19615	0.611165	0.541287	0.962494	-4.97572	ENSG00000068024	HDAC4	M_NTC.MDD	all	M	NTC.MDD	whole-tissue	domain-SP
-0.0435662	4.48086	-0.419025	0.675325	0.97854	-4.97592	ENSG00000128309	MPST	M_NTC.MDD	all	M	NTC.MDD	whole-tissue	domain-SP
0.0356967	4.42218	0.381054	0.703278	0.980235	-4.97595	ENSG00000121989	ACVR2A	M_NTC.MDD	all	M	NTC.MDD	whole-tissue	domain-SP
0.0223275	3.7939	0.180193	0.857053	0.991735	-4.97595	ENSG00000091656	ZFHX4	M_NTC.MDD	all	M	NTC.MDD	whole-tissue	domain-SP
0.0425143	4.82863	0.551598	0.581398	0.969107	-4.97598	ENSG00000125484	GTF3C4	M_NTC.MDD	all	M	NTC.MDD	whole-tissue	domain-SP
-0.0415657	4.52239	-0.533437	0.593899	0.970375	-4.97602	ENSG00000138594	TMOD3	M_NTC.MDD	all	M	NTC.MDD	whole-tissue	domain-SP
-0.030207	4.25767	-0.278833	0.780455	0.986154	-4.97607	ENSG00000164105	SAP30	M_NTC.MDD	all	M	NTC.MDD	whole-tissue	domain-SP
0.0544878	6.48254	0.903772	0.366424	0.915978	-4.97609	ENSG00000170860	LSM3	M_NTC.MDD	all	M	NTC.MDD	whole-tissue	domain-SP
-0.0503868	5.42646	-0.742819	0.457838	0.946646	-4.97618	ENSG00000163728	TTC14	M_NTC.MDD	all	M	NTC.MDD	whole-tissue	domain-SP
-0.0322301	3.88683	-0.238769	0.811356	0.989003	-4.9764	ENSG00000111348	ARHGDIB	M_NTC.MDD	all	M	NTC.MDD	whole-tissue	domain-SP
0.0314495	4.39485	0.313982	0.753627	0.984373	-4.97648	ENSG00000157881	PANK4	M_NTC.MDD	all	M	NTC.MDD	whole-tissue	domain-SP
-0.0031635	4.20184	-0.0311685	0.975144	0.998762	-4.97649	ENSG00000213380	COG8	M_NTC.MDD	all	M	NTC.MDD	whole-tissue	domain-SP
-0.0476674	8.61227	-1.08328	0.279054	0.878371	-4.97652	ENSG00000018236	CNTN1	M_NTC.MDD	all	M	NTC.MDD	whole-tissue	domain-SP
-0.0329915	4.41836	-0.324348	0.745771	0.984018	-4.97656	ENSG00000138111	MFSD13A	M_NTC.MDD	all	M	NTC.MDD	whole-tissue	domain-SP
-0.00673666	4.16014	-0.0729372	0.941877	0.997272	-4.97665	ENSG00000011376	LARS2	M_NTC.MDD	all	M	NTC.MDD	whole-tissue	domain-SP
0.000949681	4.10334	0.0099607	0.992055	0.999555	-4.97669	ENSG00000155868	MED7	M_NTC.MDD	all	M	NTC.MDD	whole-tissue	domain-SP
0.0539806	6.32938	0.90055	0.368134	0.916929	-4.97674	ENSG00000173575	CHD2	M_NTC.MDD	all	M	NTC.MDD	whole-tissue	domain-SP
-0.0246147	4.20895	-0.265495	0.790706	0.987232	-4.97681	ENSG00000154845	PPP4R1	M_NTC.MDD	all	M	NTC.MDD	whole-tissue	domain-SP
0.0491718	5.72834	0.754337	0.450898	0.944263	-4.97689	ENSG00000148154	UGCG	M_NTC.MDD	all	M	NTC.MDD	whole-tissue	domain-SP
0.0288689	4.33012	0.328813	0.742395	0.98354	-4.97699	ENSG00000182518	FAM104B	M_NTC.MDD	all	M	NTC.MDD	whole-tissue	domain-SP
0.0397409	8.57571	1.06878	0.285534	0.880861	-4.97702	ENSG00000143761	ARF1	M_NTC.MDD	all	M	NTC.MDD	whole-tissue	domain-SP
0.0321549	4.48031	0.284096	0.77642	0.985899	-4.97703	ENSG00000146830	GIGYF1	M_NTC.MDD	all	M	NTC.MDD	whole-tissue	domain-SP
-0.0453995	4.96516	-0.549075	0.583128	0.969107	-4.97706	ENSG00000129933	MAU2	M_NTC.MDD	all	M	NTC.MDD	whole-tissue	domain-SP
0.0311009	4.31096	0.326497	0.744145	0.983731	-4.97712	ENSG00000155906	RMND1	M_NTC.MDD	all	M	NTC.MDD	whole-tissue	domain-SP
-0.0389766	4.44727	-0.429497	0.667692	0.97854	-4.97714	ENSG00000090932	DLL3	M_NTC.MDD	all	M	NTC.MDD	whole-tissue	domain-SP
-0.0568895	5.06802	-0.595455	0.551732	0.964009	-4.97718	ENSG00000089847	ANKRD24	M_NTC.MDD	all	M	NTC.MDD	whole-tissue	domain-SP
-0.0145985	4.22952	-0.15821	0.874337	0.993292	-4.97723	ENSG00000119723	COQ6	M_NTC.MDD	all	M	NTC.MDD	whole-tissue	domain-SP
0.0282989	4.3562	0.288323	0.773184	0.985669	-4.97731	ENSG00000140044	JDP2	M_NTC.MDD	all	M	NTC.MDD	whole-tissue	domain-SP
-0.0528455	6.10931	-0.861736	0.389125	0.924469	-4.97732	ENSG00000115866	DARS	M_NTC.MDD	all	M	NTC.MDD	whole-tissue	domain-SP
-0.0412203	4.79928	-0.470662	0.638027	0.976585	-4.97739	ENSG00000099290	WASHC2A	M_NTC.MDD	all	M	NTC.MDD	whole-tissue	domain-SP
0.037778	4.08803	0.369246	0.712055	0.980857	-4.97746	ENSG00000180376	CCDC66	M_NTC.MDD	all	M	NTC.MDD	whole-tissue	domain-SP
-0.0301562	4.51163	-0.347431	0.728371	0.982029	-4.97751	ENSG00000113716	HMGXB3	M_NTC.MDD	all	M	NTC.MDD	whole-tissue	domain-SP
-0.0425451	5.12628	-0.617682	0.536984	0.961833	-4.97758	ENSG00000134882	UBAC2	M_NTC.MDD	all	M	NTC.MDD	whole-tissue	domain-SP
0.050735	6.66761	0.913597	0.36124	0.913732	-4.97764	ENSG00000159461	AMFR	M_NTC.MDD	all	M	NTC.MDD	whole-tissue	domain-SP
0.0413889	4.81779	0.480233	0.63121	0.975999	-4.97769	ENSG00000154447	SH3RF1	M_NTC.MDD	all	M	NTC.MDD	whole-tissue	domain-SP
0.0124937	4.26903	0.131504	0.895414	0.994409	-4.97773	ENSG00000100324	TAB1	M_NTC.MDD	all	M	NTC.MDD	whole-tissue	domain-SP
0.00524431	4.048	0.0479753	0.96175	0.99843	-4.97774	ENSG00000105607	GCDH	M_NTC.MDD	all	M	NTC.MDD	whole-tissue	domain-SP
-0.0265414	4.40745	-0.2852	0.775574	0.985848	-4.97776	ENSG00000125450	NUP85	M_NTC.MDD	all	M	NTC.MDD	whole-tissue	domain-SP
-0.0438657	5.97306	-0.79116	0.429116	0.937414	-4.97777	ENSG00000137824	RMDN3	M_NTC.MDD	all	M	NTC.MDD	whole-tissue	domain-SP
0.0331307	4.4809	0.39658	0.691797	0.97887	-4.97782	ENSG00000126883	NUP214	M_NTC.MDD	all	M	NTC.MDD	whole-tissue	domain-SP
0.0457921	5.32864	0.705832	0.480525	0.952074	-4.97783	ENSG00000156256	USP16	M_NTC.MDD	all	M	NTC.MDD	whole-tissue	domain-SP
0.0361896	4.41335	0.393986	0.69371	0.97889	-4.97787	ENSG00000102738	MRPS31	M_NTC.MDD	all	M	NTC.MDD	whole-tissue	domain-SP
-0.0376749	4.76105	-0.46952	0.638843	0.976585	-4.97792	ENSG00000148297	MED22	M_NTC.MDD	all	M	NTC.MDD	whole-tissue	domain-SP
0.0306708	4.39662	0.332483	0.739623	0.983374	-4.97793	ENSG00000122882	ECD	M_NTC.MDD	all	M	NTC.MDD	whole-tissue	domain-SP
-0.0346818	4.50513	-0.413122	0.679642	0.97854	-4.97794	ENSG00000155100	OTUD6B	M_NTC.MDD	all	M	NTC.MDD	whole-tissue	domain-SP
0.0441602	6.78007	0.909506	0.363393	0.914623	-4.97796	ENSG00000168259	DNAJC7	M_NTC.MDD	all	M	NTC.MDD	whole-tissue	domain-SP
-0.00763641	3.86174	-0.0727191	0.94205	0.997272	-4.97798	ENSG00000053524	MCF2L2	M_NTC.MDD	all	M	NTC.MDD	whole-tissue	domain-SP
-0.00943028	4.21674	-0.0930127	0.92592	0.996485	-4.97801	ENSG00000185010	F8	M_NTC.MDD	all	M	NTC.MDD	whole-tissue	domain-SP
-0.0550771	4.7922	-0.488335	0.625468	0.974502	-4.97813	ENSG00000108639	SYNGR2	M_NTC.MDD	all	M	NTC.MDD	whole-tissue	domain-SP
0.0508073	6.78027	0.941878	0.346577	0.907133	-4.9782	ENSG00000136720	HS6ST1	M_NTC.MDD	all	M	NTC.MDD	whole-tissue	domain-SP
0.0165751	4.35136	0.155468	0.876497	0.993358	-4.97831	ENSG00000182256	GABRG3	M_NTC.MDD	all	M	NTC.MDD	whole-tissue	domain-SP
-0.0163066	4.12319	-0.173842	0.862039	0.992602	-4.97834	ENSG00000161298	ZNF382	M_NTC.MDD	all	M	NTC.MDD	whole-tissue	domain-SP
-0.00404773	4.3047	-0.0421664	0.966378	0.998594	-4.97844	ENSG00000127080	IPPK	M_NTC.MDD	all	M	NTC.MDD	whole-tissue	domain-SP
0.0425868	5.07856	0.600966	0.548055	0.963628	-4.97851	ENSG00000125875	TBC1D20	M_NTC.MDD	all	M	NTC.MDD	whole-tissue	domain-SP
0.0441823	6.1063	0.839481	0.401483	0.929608	-4.97852	ENSG00000111269	CREBL2	M_NTC.MDD	all	M	NTC.MDD	whole-tissue	domain-SP
0.0487941	5.47746	0.717092	0.473554	0.951103	-4.97853	ENSG00000111596	CNOT2	M_NTC.MDD	all	M	NTC.MDD	whole-tissue	domain-SP
-0.0280258	4.05154	-0.289441	0.772329	0.985669	-4.97865	ENSG00000164219	PGGT1B	M_NTC.MDD	all	M	NTC.MDD	whole-tissue	domain-SP
-0.0279289	4.37039	-0.329014	0.742242	0.98354	-4.9787	ENSG00000168434	COG7	M_NTC.MDD	all	M	NTC.MDD	whole-tissue	domain-SP
0.0105406	4.22817	0.110193	0.912287	0.995085	-4.97879	ENSG00000100271	TTLL1	M_NTC.MDD	all	M	NTC.MDD	whole-tissue	domain-SP
0.00340611	4.04571	0.0340977	0.972809	0.998665	-4.97887	ENSG00000198000	NOL8	M_NTC.MDD	all	M	NTC.MDD	whole-tissue	domain-SP
0.00894139	4.14393	0.0929315	0.925984	0.996485	-4.97896	ENSG00000213762	ZNF134	M_NTC.MDD	all	M	NTC.MDD	whole-tissue	domain-SP
0.0184815	4.29119	0.19497	0.845473	0.991042	-4.97897	ENSG00000162104	ADCY9	M_NTC.MDD	all	M	NTC.MDD	whole-tissue	domain-SP
0.0451539	6.09511	0.809435	0.418537	0.934906	-4.97904	ENSG00000167881	SRP68	M_NTC.MDD	all	M	NTC.MDD	whole-tissue	domain-SP
0.00664441	4.24312	0.0692876	0.94478	0.997272	-4.97905	ENSG00000176108	CHMP6	M_NTC.MDD	all	M	NTC.MDD	whole-tissue	domain-SP
-0.036826	4.75107	-0.461381	0.644667	0.977019	-4.97905	ENSG00000235194	PPP1R3E	M_NTC.MDD	all	M	NTC.MDD	whole-tissue	domain-SP
0.0511113	6.87	0.915006	0.360501	0.913222	-4.97906	ENSG00000069345	DNAJA2	M_NTC.MDD	all	M	NTC.MDD	whole-tissue	domain-SP
-0.0488914	5.64931	-0.720454	0.471483	0.95015	-4.9791	ENSG00000126947	ARMCX1	M_NTC.MDD	all	M	NTC.MDD	whole-tissue	domain-SP
-0.0462755	5.71223	-0.758763	0.448247	0.943785	-4.97916	ENSG00000213015	ZNF580	M_NTC.MDD	all	M	NTC.MDD	whole-tissue	domain-SP
-0.0417881	4.44579	-0.40767	0.683639	0.97854	-4.97921	ENSG00000138074	SLC5A6	M_NTC.MDD	all	M	NTC.MDD	whole-tissue	domain-SP
0.0448781	5.23881	0.67351	0.500843	0.955551	-4.97927	ENSG00000110066	KMT5B	M_NTC.MDD	all	M	NTC.MDD	whole-tissue	domain-SP
0.0482181	5.2411	0.637436	0.524047	0.960012	-4.97928	ENSG00000161204	ABCF3	M_NTC.MDD	all	M	NTC.MDD	whole-tissue	domain-SP
0.0462808	5.10355	0.594328	0.552483	0.964223	-4.97944	ENSG00000010295	IFFO1	M_NTC.MDD	all	M	NTC.MDD	whole-tissue	domain-SP
0.028615	3.92129	0.259709	0.795163	0.987648	-4.97946	ENSG00000186409	CCDC30	M_NTC.MDD	all	M	NTC.MDD	whole-tissue	domain-SP
-0.0453815	4.92877	-0.503399	0.61484	0.973005	-4.97948	ENSG00000184986	TMEM121	M_NTC.MDD	all	M	NTC.MDD	whole-tissue	domain-SP
0.0153251	3.68834	0.111015	0.911636	0.995085	-4.97948	ENSG00000153208	MERTK	M_NTC.MDD	all	M	NTC.MDD	whole-tissue	domain-SP
0.0225734	3.93559	0.210355	0.833451	0.990333	-4.97955	ENSG00000173960	UBXN2A	M_NTC.MDD	all	M	NTC.MDD	whole-tissue	domain-SP
0.0623929	10.6556	1.17212	0.241545	0.853376	-4.97963	ENSG00000154277	UCHL1	M_NTC.MDD	all	M	NTC.MDD	whole-tissue	domain-SP
0.0672682	6.5804	0.884403	0.376788	0.919515	-4.9797	ENSG00000040608	RTN4R	M_NTC.MDD	all	M	NTC.MDD	whole-tissue	domain-SP
0.0463337	5.70088	0.736281	0.461804	0.947495	-4.97974	ENSG00000142396	ERVK3-1	M_NTC.MDD	all	M	NTC.MDD	whole-tissue	domain-SP
-0.0415518	4.89374	-0.513981	0.607426	0.972161	-4.97977	ENSG00000063176	SPHK2	M_NTC.MDD	all	M	NTC.MDD	whole-tissue	domain-SP
0.0470351	5.63177	0.713428	0.475816	0.951691	-4.97982	ENSG00000013561	RNF14	M_NTC.MDD	all	M	NTC.MDD	whole-tissue	domain-SP
-0.0568673	4.51594	-0.315546	0.752444	0.984327	-4.97985	ENSG00000204655	MOG	M_NTC.MDD	all	M	NTC.MDD	whole-tissue	domain-SP
-0.0482704	4.89913	-0.607735	0.543559	0.962786	-4.98004	ENSG00000169855	ROBO1	M_NTC.MDD	all	M	NTC.MDD	whole-tissue	domain-SP
-0.0464597	4.98586	-0.54876	0.583344	0.969107	-4.98004	ENSG00000109790	KLHL5	M_NTC.MDD	all	M	NTC.MDD	whole-tissue	domain-SP
-0.0163061	4.54972	-0.15101	0.880011	0.993596	-4.98004	ENSG00000060656	PTPRU	M_NTC.MDD	all	M	NTC.MDD	whole-tissue	domain-SP
0.0182917	4.28174	0.194668	0.845709	0.991067	-4.98007	ENSG00000105447	GRWD1	M_NTC.MDD	all	M	NTC.MDD	whole-tissue	domain-SP
-0.0613782	5.74159	-0.664735	0.506442	0.956922	-4.98011	ENSG00000172575	RASGRP1	M_NTC.MDD	all	M	NTC.MDD	whole-tissue	domain-SP
0.00389181	4.27297	0.0367326	0.970709	0.998665	-4.98016	ENSG00000204946	ZNF783	M_NTC.MDD	all	M	NTC.MDD	whole-tissue	domain-SP
0.0300976	4.42948	0.312594	0.754682	0.984373	-4.98019	ENSG00000171103	TRMT61B	M_NTC.MDD	all	M	NTC.MDD	whole-tissue	domain-SP
-0.0455004	5.77094	-0.787857	0.431045	0.937997	-4.98027	ENSG00000165650	PDZD8	M_NTC.MDD	all	M	NTC.MDD	whole-tissue	domain-SP
-0.0440153	4.8481	-0.532621	0.594463	0.970592	-4.98031	ENSG00000096063	SRPK1	M_NTC.MDD	all	M	NTC.MDD	whole-tissue	domain-SP
0.00818982	4.20883	0.07452	0.940618	0.997272	-4.98032	ENSG00000147724	FAM135B	M_NTC.MDD	all	M	NTC.MDD	whole-tissue	domain-SP
-0.0429152	5.03091	-0.551681	0.581341	0.969107	-4.98039	ENSG00000156873	PHKG2	M_NTC.MDD	all	M	NTC.MDD	whole-tissue	domain-SP
0.0390959	4.61219	0.413747	0.679185	0.97854	-4.9804	ENSG00000102385	DRP2	M_NTC.MDD	all	M	NTC.MDD	whole-tissue	domain-SP
0.0215274	4.22029	0.229885	0.818247	0.989393	-4.98061	ENSG00000064313	TAF2	M_NTC.MDD	all	M	NTC.MDD	whole-tissue	domain-SP
0.0451014	6.04738	0.800995	0.423404	0.936753	-4.98061	ENSG00000143569	UBAP2L	M_NTC.MDD	all	M	NTC.MDD	whole-tissue	domain-SP
0.0395035	4.39961	0.447538	0.654624	0.978036	-4.98062	ENSG00000165113	GKAP1	M_NTC.MDD	all	M	NTC.MDD	whole-tissue	domain-SP
0.0576904	7.75991	1.01013	0.31278	0.893499	-4.98067	ENSG00000159199	ATP5MC1	M_NTC.MDD	all	M	NTC.MDD	whole-tissue	domain-SP
-0.0399195	4.88763	-0.50303	0.6151	0.973005	-4.98082	ENSG00000171302	CANT1	M_NTC.MDD	all	M	NTC.MDD	whole-tissue	domain-SP
0.0236757	4.20212	0.242071	0.808795	0.988952	-4.98085	ENSG00000119684	MLH3	M_NTC.MDD	all	M	NTC.MDD	whole-tissue	domain-SP
0.0470909	5.76283	0.746873	0.455389	0.945843	-4.98095	ENSG00000112983	BRD8	M_NTC.MDD	all	M	NTC.MDD	whole-tissue	domain-SP
-0.0198704	4.34028	-0.215934	0.829101	0.98996	-4.98097	ENSG00000160208	RRP1B	M_NTC.MDD	all	M	NTC.MDD	whole-tissue	domain-SP
0.0506886	7.41719	0.983226	0.325833	0.898808	-4.98097	ENSG00000166206	GABRB3	M_NTC.MDD	all	M	NTC.MDD	whole-tissue	domain-SP
-0.038132	4.64949	-0.438718	0.661	0.978109	-4.98102	ENSG00000187866	FAM122A	M_NTC.MDD	all	M	NTC.MDD	whole-tissue	domain-SP
0.0183254	4.38541	0.212793	0.831549	0.990333	-4.98124	ENSG00000166716	ZNF592	M_NTC.MDD	all	M	NTC.MDD	whole-tissue	domain-SP
0.0209159	4.1397	0.229082	0.818872	0.989443	-4.98128	ENSG00000175105	ZNF654	M_NTC.MDD	all	M	NTC.MDD	whole-tissue	domain-SP
0.0558093	6.23996	0.827476	0.408247	0.932096	-4.98132	ENSG00000167106	FAM102A	M_NTC.MDD	all	M	NTC.MDD	whole-tissue	domain-SP
0.031145	4.22285	0.333266	0.739033	0.983374	-4.98132	ENSG00000163785	RYK	M_NTC.MDD	all	M	NTC.MDD	whole-tissue	domain-SP
0.0487636	5.27888	0.682166	0.495357	0.954912	-4.98136	ENSG00000154265	ABCA5	M_NTC.MDD	all	M	NTC.MDD	whole-tissue	domain-SP
0.0369391	4.53544	0.419151	0.675233	0.97854	-4.98146	ENSG00000172262	ZNF131	M_NTC.MDD	all	M	NTC.MDD	whole-tissue	domain-SP
-0.0449402	8.59876	-1.07624	0.282185	0.879541	-4.98154	ENSG00000164733	CTSB	M_NTC.MDD	all	M	NTC.MDD	whole-tissue	domain-SP
-0.0558566	6.72298	-0.931375	0.351978	0.908311	-4.98156	ENSG00000169738	DCXR	M_NTC.MDD	all	M	NTC.MDD	whole-tissue	domain-SP
0.0413498	4.84893	0.493989	0.621468	0.973745	-4.98159	ENSG00000140694	PARN	M_NTC.MDD	all	M	NTC.MDD	whole-tissue	domain-SP
-0.0411056	4.69102	-0.503768	0.614581	0.972947	-4.98173	ENSG00000052841	TTC17	M_NTC.MDD	all	M	NTC.MDD	whole-tissue	domain-SP
0.0444379	4.89182	0.505388	0.613444	0.972704	-4.98176	ENSG00000135622	SEMA4F	M_NTC.MDD	all	M	NTC.MDD	whole-tissue	domain-SP
-0.0426071	4.60926	-0.491072	0.623528	0.974369	-4.98178	ENSG00000100532	CGRRF1	M_NTC.MDD	all	M	NTC.MDD	whole-tissue	domain-SP
-0.0354952	4.55955	-0.372295	0.709785	0.980678	-4.98191	ENSG00000139624	CERS5	M_NTC.MDD	all	M	NTC.MDD	whole-tissue	domain-SP
-0.0437196	5.15694	-0.636315	0.524777	0.960012	-4.98194	ENSG00000138796	HADH	M_NTC.MDD	all	M	NTC.MDD	whole-tissue	domain-SP
0.0482923	6.85169	0.928809	0.353305	0.909053	-4.98201	ENSG00000162989	KCNJ3	M_NTC.MDD	all	M	NTC.MDD	whole-tissue	domain-SP
0.00779677	4.16812	0.0795862	0.936589	0.997191	-4.98201	ENSG00000198917	SPOUT1	M_NTC.MDD	all	M	NTC.MDD	whole-tissue	domain-SP
0.0251794	4.57872	0.256037	0.797997	0.987812	-4.98212	ENSG00000149476	TKFC	M_NTC.MDD	all	M	NTC.MDD	whole-tissue	domain-SP
-0.0242633	4.50502	-0.239479	0.810804	0.989003	-4.98212	ENSG00000182372	CLN8	M_NTC.MDD	all	M	NTC.MDD	whole-tissue	domain-SP
-0.00602935	3.78675	-0.0538421	0.957076	0.997945	-4.98222	ENSG00000054654	SYNE2	M_NTC.MDD	all	M	NTC.MDD	whole-tissue	domain-SP
-0.0768872	5.33338	-0.668709	0.503909	0.956297	-4.98225	ENSG00000167615	LENG8	M_NTC.MDD	all	M	NTC.MDD	whole-tissue	domain-SP
-0.068631	5.3064	-0.69746	0.485752	0.95351	-4.98225	ENSG00000071575	TRIB2	M_NTC.MDD	all	M	NTC.MDD	whole-tissue	domain-SP
0.0466378	5.20259	0.618064	0.536732	0.961793	-4.98227	ENSG00000006530	AGK	M_NTC.MDD	all	M	NTC.MDD	whole-tissue	domain-SP
0.0349461	4.75557	0.470591	0.638078	0.976585	-4.98232	ENSG00000137074	APTX	M_NTC.MDD	all	M	NTC.MDD	whole-tissue	domain-SP
0.0137168	4.32434	0.152297	0.878996	0.993596	-4.98237	ENSG00000124444	ZNF576	M_NTC.MDD	all	M	NTC.MDD	whole-tissue	domain-SP
-0.0165586	4.29101	-0.157182	0.875146	0.993292	-4.98245	ENSG00000140464	PML	M_NTC.MDD	all	M	NTC.MDD	whole-tissue	domain-SP
0.065654	5.7806	0.868516	0.385414	0.922715	-4.98247	ENSG00000159788	RGS12	M_NTC.MDD	all	M	NTC.MDD	whole-tissue	domain-SP
0.0559368	8.26779	1.05972	0.289634	0.883058	-4.98251	ENSG00000173436	MICOS10	M_NTC.MDD	all	M	NTC.MDD	whole-tissue	domain-SP
-0.0637283	5.12506	-0.643111	0.520366	0.959394	-4.98257	ENSG00000026297	RNASET2	M_NTC.MDD	all	M	NTC.MDD	whole-tissue	domain-SP
0.0337925	4.67737	0.378435	0.705221	0.980235	-4.98258	ENSG00000104142	VPS18	M_NTC.MDD	all	M	NTC.MDD	whole-tissue	domain-SP
0.00739357	4.3126	0.0762293	0.939258	0.997272	-4.98261	ENSG00000172269	DPAGT1	M_NTC.MDD	all	M	NTC.MDD	whole-tissue	domain-SP
-0.0277306	4.48938	-0.308812	0.757556	0.984373	-4.98265	ENSG00000198276	UCKL1	M_NTC.MDD	all	M	NTC.MDD	whole-tissue	domain-SP
0.000208991	4.19115	0.000869934	0.999306	0.999998	-4.98268	ENSG00000240583	AQP1	M_NTC.MDD	all	M	NTC.MDD	whole-tissue	domain-SP
0.00961755	4.27179	0.0783496	0.937572	0.997272	-4.98268	ENSG00000183426	NPIPA1	M_NTC.MDD	all	M	NTC.MDD	whole-tissue	domain-SP
0.0449132	5.24232	0.620377	0.535209	0.961579	-4.98273	ENSG00000185418	TARSL2	M_NTC.MDD	all	M	NTC.MDD	whole-tissue	domain-SP
0.0376369	4.58963	0.409592	0.682229	0.97854	-4.98274	ENSG00000169884	WNT10B	M_NTC.MDD	all	M	NTC.MDD	whole-tissue	domain-SP
-0.00734611	4.24929	-0.0714307	0.943075	0.997272	-4.98278	ENSG00000095370	SH2D3C	M_NTC.MDD	all	M	NTC.MDD	whole-tissue	domain-SP
-0.0593711	6.75869	-0.939017	0.348046	0.907373	-4.9828	ENSG00000168003	SLC3A2	M_NTC.MDD	all	M	NTC.MDD	whole-tissue	domain-SP
0.00510408	3.93823	0.0457529	0.96352	0.998471	-4.98293	ENSG00000029534	ANK1	M_NTC.MDD	all	M	NTC.MDD	whole-tissue	domain-SP
0.0474585	5.66944	0.745173	0.456415	0.946298	-4.98294	ENSG00000139977	NAA30	M_NTC.MDD	all	M	NTC.MDD	whole-tissue	domain-SP
-0.0159295	4.08475	-0.174253	0.861717	0.992582	-4.98294	ENSG00000143079	CTTNBP2NL	M_NTC.MDD	all	M	NTC.MDD	whole-tissue	domain-SP
0.0470796	4.79884	0.592178	0.553921	0.964691	-4.98298	ENSG00000227345	PARG	M_NTC.MDD	all	M	NTC.MDD	whole-tissue	domain-SP
0.0548106	5.76534	0.752807	0.451816	0.944597	-4.9832	ENSG00000138777	PPA2	M_NTC.MDD	all	M	NTC.MDD	whole-tissue	domain-SP
0.0188598	4.23768	0.189365	0.849861	0.991228	-4.98323	ENSG00000074964	ARHGEF10L	M_NTC.MDD	all	M	NTC.MDD	whole-tissue	domain-SP
-0.0154564	4.21097	-0.169449	0.865492	0.992886	-4.98323	ENSG00000005156	LIG3	M_NTC.MDD	all	M	NTC.MDD	whole-tissue	domain-SP
0.0503176	5.69584	0.686107	0.492871	0.954912	-4.98334	ENSG00000197177	ADGRA1	M_NTC.MDD	all	M	NTC.MDD	whole-tissue	domain-SP
0.0162308	4.29247	0.17323	0.86252	0.99261	-4.98334	ENSG00000039650	PNKP	M_NTC.MDD	all	M	NTC.MDD	whole-tissue	domain-SP
0.0273109	4.41746	0.298281	0.765576	0.985219	-4.98341	ENSG00000188811	NHLRC3	M_NTC.MDD	all	M	NTC.MDD	whole-tissue	domain-SP
-0.00180578	4.1479	-0.0184443	0.98529	0.999411	-4.98343	ENSG00000109534	GAR1	M_NTC.MDD	all	M	NTC.MDD	whole-tissue	domain-SP
0.0446175	5.21126	0.592117	0.553962	0.964701	-4.9835	ENSG00000234608	MAPKAPK5-AS1	M_NTC.MDD	all	M	NTC.MDD	whole-tissue	domain-SP
-0.0546495	5.14092	-0.436532	0.66259	0.978197	-4.98358	ENSG00000117266	CDK18	M_NTC.MDD	all	M	NTC.MDD	whole-tissue	domain-SP
-0.0245478	4.48252	-0.267897	0.788856	0.986957	-4.98372	ENSG00000161243	FBXO27	M_NTC.MDD	all	M	NTC.MDD	whole-tissue	domain-SP
0.0484084	4.86465	0.571914	0.567562	0.966844	-4.98374	ENSG00000136040	PLXNC1	M_NTC.MDD	all	M	NTC.MDD	whole-tissue	domain-SP
0.0415429	5.13047	0.521286	0.602331	0.971002	-4.98384	ENSG00000133597	ADCK2	M_NTC.MDD	all	M	NTC.MDD	whole-tissue	domain-SP
-0.0320867	4.57647	-0.370572	0.711068	0.980857	-4.98387	ENSG00000091947	TMEM101	M_NTC.MDD	all	M	NTC.MDD	whole-tissue	domain-SP
0.056911	6.26476	0.844058	0.398922	0.929184	-4.98393	ENSG00000205544	TMEM256	M_NTC.MDD	all	M	NTC.MDD	whole-tissue	domain-SP
-0.0484907	5.59442	-0.677207	0.498496	0.955539	-4.98396	ENSG00000107021	TBC1D13	M_NTC.MDD	all	M	NTC.MDD	whole-tissue	domain-SP
-0.0202469	4.46539	-0.21949	0.826332	0.98996	-4.98399	ENSG00000135392	DNAJC14	M_NTC.MDD	all	M	NTC.MDD	whole-tissue	domain-SP
-0.0372839	4.44122	-0.42555	0.670566	0.97854	-4.98407	ENSG00000163171	CDC42EP3	M_NTC.MDD	all	M	NTC.MDD	whole-tissue	domain-SP
-0.0297266	4.14024	-0.317035	0.751311	0.984255	-4.98409	ENSG00000196268	ZNF493	M_NTC.MDD	all	M	NTC.MDD	whole-tissue	domain-SP
0.0484769	4.9406	0.454713	0.649458	0.977576	-4.98422	ENSG00000115641	FHL2	M_NTC.MDD	all	M	NTC.MDD	whole-tissue	domain-SP
0.0410255	4.65335	0.448405	0.653998	0.977971	-4.98443	ENSG00000171817	ZNF540	M_NTC.MDD	all	M	NTC.MDD	whole-tissue	domain-SP
-0.0619771	7.26666	-0.995681	0.319753	0.896931	-4.98459	ENSG00000119900	OGFRL1	M_NTC.MDD	all	M	NTC.MDD	whole-tissue	domain-SP
0.0391218	4.96135	0.519875	0.603314	0.971176	-4.9847	ENSG00000065802	ASB1	M_NTC.MDD	all	M	NTC.MDD	whole-tissue	domain-SP
0.0343863	4.62331	0.395051	0.692924	0.97887	-4.98473	ENSG00000133460	SLC2A11	M_NTC.MDD	all	M	NTC.MDD	whole-tissue	domain-SP
-0.0514942	5.03833	-0.608534	0.543029	0.962655	-4.98485	ENSG00000184261	KCNK12	M_NTC.MDD	all	M	NTC.MDD	whole-tissue	domain-SP
-0.0207106	4.27098	-0.191786	0.847965	0.991228	-4.98503	ENSG00000186918	ZNF395	M_NTC.MDD	all	M	NTC.MDD	whole-tissue	domain-SP
-0.0422534	6.92531	-0.92746	0.354004	0.909673	-4.98504	ENSG00000143799	PARP1	M_NTC.MDD	all	M	NTC.MDD	whole-tissue	domain-SP
0.0447331	5.01347	0.545063	0.585882	0.969258	-4.98515	ENSG00000147894	C9orf72	M_NTC.MDD	all	M	NTC.MDD	whole-tissue	domain-SP
0.0324427	4.54769	0.356669	0.721446	0.981612	-4.98521	ENSG00000161179	YDJC	M_NTC.MDD	all	M	NTC.MDD	whole-tissue	domain-SP
0.0404858	4.68967	0.446156	0.655621	0.978036	-4.98529	ENSG00000149260	CAPN5	M_NTC.MDD	all	M	NTC.MDD	whole-tissue	domain-SP
0.0113139	4.26634	0.0733217	0.941572	0.997272	-4.98531	ENSG00000155090	KLF10	M_NTC.MDD	all	M	NTC.MDD	whole-tissue	domain-SP
-0.0501177	5.80558	-0.749376	0.45388	0.945174	-4.98534	ENSG00000116679	IVNS1ABP	M_NTC.MDD	all	M	NTC.MDD	whole-tissue	domain-SP
0.049315	6.14549	0.84304	0.399491	0.929184	-4.98534	ENSG00000083896	YTHDC1	M_NTC.MDD	all	M	NTC.MDD	whole-tissue	domain-SP
-0.0357205	4.22623	-0.345667	0.729696	0.98242	-4.98536	ENSG00000158966	CACHD1	M_NTC.MDD	all	M	NTC.MDD	whole-tissue	domain-SP
-0.0243622	4.3952	-0.261618	0.793692	0.98748	-4.98549	ENSG00000181666	ZNF875	M_NTC.MDD	all	M	NTC.MDD	whole-tissue	domain-SP
-0.0402704	4.62808	-0.417377	0.676529	0.97854	-4.98553	ENSG00000276023	DUSP14	M_NTC.MDD	all	M	NTC.MDD	whole-tissue	domain-SP
0.0525481	7.08055	0.938039	0.348545	0.907373	-4.98555	ENSG00000157064	NMNAT2	M_NTC.MDD	all	M	NTC.MDD	whole-tissue	domain-SP
-0.0264279	4.54183	-0.283785	0.776658	0.985975	-4.98563	ENSG00000051009	FAM160A2	M_NTC.MDD	all	M	NTC.MDD	whole-tissue	domain-SP
-0.0130345	4.25034	-0.146579	0.883506	0.993758	-4.98563	ENSG00000120656	TAF12	M_NTC.MDD	all	M	NTC.MDD	whole-tissue	domain-SP
-0.0467491	4.96814	-0.579065	0.56273	0.966686	-4.98571	ENSG00000174483	BBS1	M_NTC.MDD	all	M	NTC.MDD	whole-tissue	domain-SP
-0.0505664	7.40285	-0.973247	0.330763	0.900679	-4.98573	ENSG00000126934	MAP2K2	M_NTC.MDD	all	M	NTC.MDD	whole-tissue	domain-SP
-0.0106018	4.162	-0.103208	0.917827	0.995668	-4.98577	ENSG00000168569	TMEM223	M_NTC.MDD	all	M	NTC.MDD	whole-tissue	domain-SP
-0.0125564	3.80429	-0.104761	0.916595	0.995654	-4.98577	ENSG00000169184	MN1	M_NTC.MDD	all	M	NTC.MDD	whole-tissue	domain-SP
-0.0448747	7.91138	-1.00453	0.315465	0.894937	-4.98578	ENSG00000105254	TBCB	M_NTC.MDD	all	M	NTC.MDD	whole-tissue	domain-SP
0.0339353	4.56623	0.354182	0.723308	0.981612	-4.98583	ENSG00000141378	PTRH2	M_NTC.MDD	all	M	NTC.MDD	whole-tissue	domain-SP
0.0527428	6.5804	0.892418	0.372472	0.919136	-4.98584	ENSG00000106803	SEC61B	M_NTC.MDD	all	M	NTC.MDD	whole-tissue	domain-SP
0.0262512	4.43519	0.283419	0.776939	0.985977	-4.98587	ENSG00000125375	DMAC2L	M_NTC.MDD	all	M	NTC.MDD	whole-tissue	domain-SP
0.0587992	5.33473	0.663228	0.507403	0.957001	-4.98589	ENSG00000117069	ST6GALNAC5	M_NTC.MDD	all	M	NTC.MDD	whole-tissue	domain-SP
0.045095	6.49073	0.853642	0.393593	0.926716	-4.98598	ENSG00000149547	EI24	M_NTC.MDD	all	M	NTC.MDD	whole-tissue	domain-SP
0.0517579	6.01947	0.798505	0.424845	0.93681	-4.98601	ENSG00000007520	TSR3	M_NTC.MDD	all	M	NTC.MDD	whole-tissue	domain-SP
0.0409148	7.22448	0.986602	0.324176	0.89868	-4.9861	ENSG00000196914	ARHGEF12	M_NTC.MDD	all	M	NTC.MDD	whole-tissue	domain-SP
0.0377223	4.4711	0.334595	0.738031	0.983374	-4.98612	ENSG00000232527	LINC02802	M_NTC.MDD	all	M	NTC.MDD	whole-tissue	domain-SP
-0.0381916	4.88475	-0.479184	0.631956	0.976119	-4.98618	ENSG00000162300	ZFPL1	M_NTC.MDD	all	M	NTC.MDD	whole-tissue	domain-SP
0.0115242	4.23353	0.123981	0.901366	0.99483	-4.9862	ENSG00000167721	TSR1	M_NTC.MDD	all	M	NTC.MDD	whole-tissue	domain-SP
0.0172412	4.39772	0.183855	0.85418	0.991325	-4.98621	ENSG00000100056	ESS2	M_NTC.MDD	all	M	NTC.MDD	whole-tissue	domain-SP
0.0795591	6.49408	0.881944	0.37812	0.920106	-4.98623	ENSG00000176485	PLAAT3	M_NTC.MDD	all	M	NTC.MDD	whole-tissue	domain-SP
-0.0465098	4.77599	-0.501804	0.615962	0.973039	-4.98627	ENSG00000114450	GNB4	M_NTC.MDD	all	M	NTC.MDD	whole-tissue	domain-SP
0.0441351	6.03523	0.806007	0.42051	0.935475	-4.98627	ENSG00000184990	SIVA1	M_NTC.MDD	all	M	NTC.MDD	whole-tissue	domain-SP
0.043726	6.36568	0.839475	0.401487	0.929608	-4.98634	ENSG00000051382	PIK3CB	M_NTC.MDD	all	M	NTC.MDD	whole-tissue	domain-SP
0.0440358	7.14141	0.938775	0.348167	0.907373	-4.9864	ENSG00000149313	AASDHPPT	M_NTC.MDD	all	M	NTC.MDD	whole-tissue	domain-SP
-0.012139	4.27453	-0.123785	0.901521	0.99483	-4.98641	ENSG00000134109	EDEM1	M_NTC.MDD	all	M	NTC.MDD	whole-tissue	domain-SP
-0.0523752	7.06518	-0.91399	0.361034	0.913489	-4.98641	ENSG00000067836	ROGDI	M_NTC.MDD	all	M	NTC.MDD	whole-tissue	domain-SP
0.0393588	4.82016	0.511781	0.608964	0.972376	-4.9865	ENSG00000169155	ZBTB43	M_NTC.MDD	all	M	NTC.MDD	whole-tissue	domain-SP
-0.0405928	4.64616	-0.478903	0.632155	0.976182	-4.98653	ENSG00000136111	TBC1D4	M_NTC.MDD	all	M	NTC.MDD	whole-tissue	domain-SP
0.0395144	4.92374	0.568352	0.569976	0.967528	-4.98655	ENSG00000124104	SNX21	M_NTC.MDD	all	M	NTC.MDD	whole-tissue	domain-SP
-0.0138284	4.3051	-0.119271	0.905094	0.994918	-4.98659	ENSG00000157368	IL34	M_NTC.MDD	all	M	NTC.MDD	whole-tissue	domain-SP
0.0143176	4.19343	0.15932	0.873462	0.993292	-4.98662	ENSG00000057019	DCBLD2	M_NTC.MDD	all	M	NTC.MDD	whole-tissue	domain-SP
-0.0287564	4.56412	-0.36117	0.718081	0.981361	-4.98663	ENSG00000023041	ZDHHC6	M_NTC.MDD	all	M	NTC.MDD	whole-tissue	domain-SP
-0.00466998	4.16887	-0.0448058	0.964275	0.998471	-4.98677	ENSG00000217555	CKLF	M_NTC.MDD	all	M	NTC.MDD	whole-tissue	domain-SP
0.0192273	4.20284	0.185968	0.852524	0.991318	-4.98682	ENSG00000169826	CSGALNACT2	M_NTC.MDD	all	M	NTC.MDD	whole-tissue	domain-SP
0.026066	4.19774	0.223429	0.823266	0.989872	-4.98687	ENSG00000162631	NTNG1	M_NTC.MDD	all	M	NTC.MDD	whole-tissue	domain-SP
-0.0459444	5.52022	-0.681859	0.495551	0.954912	-4.98693	ENSG00000196510	ANAPC7	M_NTC.MDD	all	M	NTC.MDD	whole-tissue	domain-SP
-0.00639107	4.09677	-0.0599789	0.952189	0.997669	-4.98703	ENSG00000169692	AGPAT2	M_NTC.MDD	all	M	NTC.MDD	whole-tissue	domain-SP
0.0398972	7.71011	0.997299	0.318961	0.89645	-4.98712	ENSG00000006125	AP2B1	M_NTC.MDD	all	M	NTC.MDD	whole-tissue	domain-SP
-0.0309429	4.38828	-0.305696	0.759926	0.984428	-4.98717	ENSG00000088888	MAVS	M_NTC.MDD	all	M	NTC.MDD	whole-tissue	domain-SP
-0.041852	4.94201	-0.509346	0.610669	0.972376	-4.98717	ENSG00000066117	SMARCD1	M_NTC.MDD	all	M	NTC.MDD	whole-tissue	domain-SP
0.0380608	4.29913	0.399935	0.689325	0.97887	-4.98719	ENSG00000177853	ZNF518A	M_NTC.MDD	all	M	NTC.MDD	whole-tissue	domain-SP
-0.0464125	6.66458	-0.852477	0.394238	0.927047	-4.9872	ENSG00000138801	PAPSS1	M_NTC.MDD	all	M	NTC.MDD	whole-tissue	domain-SP
-0.0230879	4.50679	-0.241231	0.809446	0.989003	-4.98721	ENSG00000100483	VCPKMT	M_NTC.MDD	all	M	NTC.MDD	whole-tissue	domain-SP
[truncated: 72,917,565 more chars]
