## Supplemental Tables for "Overlapping yet distinct spatiomolecular profiles across mood disorders and biological sex in the human prefrontal cortex": ST3-domain-CT_DE-results.xlsx (part 1 of 3)

### Sheet: whole-tissue_F-test
contrast coefficients						F-test statistics					gene details				t-test summary
F_NTC.MDD_coef	M_NTC.MDD_coef	F_NTC.BPD_coef	M_NTC.BPD_coef	F_MDD.BPD_coef	M_MDD.BPD_coef	AveExpr	F	P.Value	adj.P.Val	df.total	gene_id	gene_name	F_design	med_prop.spots.detected	n_ttest_sig	F_NTC.MDD_ttest	M_NTC.MDD_ttest	F_NTC.BPD_ttest	M_NTC.BPD_ttest	F_MDD.BPD_ttest	M_MDD.BPD_ttest
-0.0910528	-0.42674	-0.113212	-0.678986	-0.0221589	-0.252246	4.68684	5.37108	0.000280948	0.0122859	927.099	ENSG00000189339	SLC35E2B	~ 0 + dx*sex	0.062	1	NS	NS	NS	padj<.05	NS	NS
0.110386	0.099655	0.104497	-0.076808	-0.00588826	-0.176463	8.90696	4.61363	0.00107971	0.0329412	949.968	ENSG00000116251	RPL22	~ 0 + dx*sex	0.593	0	NS	NS	NS	NS	NS	NS
0.1961	-0.0333136	0.25662	0.150459	0.0605198	0.183772	5.55034	4.75298	0.000842187	0.0282574	968.808	ENSG00000162413	KLHL21	~ 0 + dx*sex	0.101	0	NS	NS	NS	NS	NS	NS
-0.0848443	0.06695	-0.111588	-0.0952021	-0.0267437	-0.162152	8.42751	4.82896	0.000735866	0.0253763	968.808	ENSG00000116288	PARK7	~ 0 + dx*sex	0.508	0	NS	NS	NS	NS	NS	NS
-0.562464	-0.0827501	-0.849547	-0.574561	-0.287082	-0.491811	5.54209	14.4151	2.00795e-11	8.49751e-09	926.364	ENSG00000241563	CORT	~ 0 + dx*sex	0.093	3	padj<.05	NS	padj<.05	padj<.05	NS	NS
-0.0414172	0.0312951	-0.0162094	-0.178492	0.0252078	-0.209787	8.28675	5.74532	0.000142946	0.00759412	968.808	ENSG00000173436	MICOS10	~ 0 + dx*sex	0.464	2	NS	NS	NS	padj<.05	NS	padj<.05
-0.206548	-0.0617909	-0.039168	-0.0362916	0.16738	0.0254993	7.65154	5.97872	9.39208e-05	0.00566186	968.808	ENSG00000158747	NBL1	~ 0 + dx*sex	0.36	2	padj<.05	NS	NS	NS	padj<.05	NS
-0.0941497	-0.0109495	-0.028785	-0.124233	0.0653647	-0.113284	10.2549	4.6571	0.000998306	0.031332	968.808	ENSG00000162545	CAMK2N1	~ 0 + dx*sex	0.837	0	NS	NS	NS	NS	NS	NS
0.439714	-0.279947	-0.37599	-0.739258	-0.815705	-0.459311	3.9797	8.19749	1.6946e-06	0.000239048	926.355	ENSG00000173372	C1QA	~ 0 + dx*sex	0.03	2	NS	NS	NS	padj<.05	padj<.05	NS
0.661509	-0.474726	-0.309431	-0.611403	-0.97094	-0.136677	3.76446	6.76418	2.28803e-05	0.00180823	926.349	ENSG00000159189	C1QC	~ 0 + dx*sex	0.027	1	NS	NS	NS	NS	padj<.05	NS
0.85951	-0.338817	-0.297559	-0.619465	-1.15707	-0.280647	4.47843	10.2977	3.6734e-08	7.90022e-06	926.347	ENSG00000173369	C1QB	~ 0 + dx*sex	0.045	2	padj<.05	NS	NS	NS	padj<.05	NS
0.306455	-0.0977592	-0.160739	0.0909722	-0.467194	0.188731	5.74381	5.92967	0.000103155	0.00604145	926.42	ENSG00000169504	CLIC4	~ 0 + dx*sex	0.091	1	NS	NS	NS	NS	padj<.05	NS
0.293927	-0.320558	-0.154047	-0.659422	-0.447974	-0.338864	4.61144	6.46107	3.95793e-05	0.00288467	926.391	ENSG00000162511	LAPTM5	~ 0 + dx*sex	0.049	1	NS	NS	NS	padj<.05	NS	NS
-0.13598	0.0904043	-0.319717	-0.308416	-0.183737	-0.39882	6.85316	9.55341	1.42843e-07	2.75582e-05	929.002	ENSG00000121769	FABP3	~ 0 + dx*sex	0.241	3	NS	NS	padj<.05	padj<.05	NS	padj<.05
0.0552643	0.033627	0.201297	0.16364	0.146033	0.130013	7.74133	6.95011	1.6216e-05	0.00135502	968.808	ENSG00000116983	HPCAL4	~ 0 + dx*sex	0.365	1	NS	NS	padj<.05	NS	NS	NS
0.273116	-0.0399836	0.143351	0.264413	-0.129764	0.304397	6.46968	7.67561	4.37811e-06	0.000499447	927.66	ENSG00000117394	SLC2A1	~ 0 + dx*sex	0.15	2	padj<.05	NS	NS	NS	NS	padj<.05
0.170529	0.107727	0.171561	-0.0314577	0.00103124	-0.139185	9.62995	5.79017	0.000132395	0.0072673	935.924	ENSG00000142937	RPS8	~ 0 + dx*sex	0.717	0	NS	NS	NS	NS	NS	NS
0.0191184	0.0112782	-0.0464954	-0.165988	-0.0656139	-0.177267	9.08218	4.52349	0.00126529	0.0368055	962.267	ENSG00000173660	UQCRH	~ 0 + dx*sex	0.63	0	NS	NS	NS	NS	NS	NS
0.404677	-0.00506665	0.297522	0.316583	-0.107154	0.32165	6.77462	8.04554	2.23459e-06	0.000296117	926.351	ENSG00000177606	JUN	~ 0 + dx*sex	0.201	1	padj<.05	NS	NS	NS	NS	NS
0.51748	0.139381	0.142975	0.432374	-0.374505	0.292993	5.02512	6.68351	2.64747e-05	0.00204307	926.585	ENSG00000116717	GADD45A	~ 0 + dx*sex	0.067	1	padj<.05	NS	NS	NS	NS	NS
0.459373	-0.356676	0.127976	0.391247	-0.331397	0.747923	4.15459	5.71481	0.000151763	0.00783849	926.349	ENSG00000142871	CCN1	~ 0 + dx*sex	0.031	1	NS	NS	NS	NS	NS	padj<.05
0.924776	-0.140302	0.332345	0.235868	-0.592431	0.37617	1.73029	5.37525	0.000277661	0.0122236	968.808	ENSG00000117228	GBP1	~ 0 + dx*sex	0.006	1	padj<.05	NS	NS	NS	NS	NS
0.468961	-0.455036	0.183933	0.233764	-0.285028	0.6888	5.91709	7.63533	4.7121e-06	0.000523882	926.347	ENSG00000117525	F3	~ 0 + dx*sex	0.128	1	NS	NS	NS	NS	NS	padj<.05
0.388591	-0.125507	0.210549	0.188611	-0.178042	0.314118	6.89986	8.15476	1.83171e-06	0.000250315	926.398	ENSG00000117519	CNN3	~ 0 + dx*sex	0.212	1	padj<.05	NS	NS	NS	NS	NS
0.199116	-0.0415249	0.214005	0.169769	0.0148885	0.211294	5.87415	5.41722	0.000257559	0.0115332	968.808	ENSG00000215717	TMEM167B	~ 0 + dx*sex	0.122	0	NS	NS	NS	NS	NS	NS
0.232787	-0.0509413	0.0370465	0.328213	-0.195741	0.379154	5.20384	5.41558	0.000258694	0.0115436	954.422	ENSG00000134222	PSRC1	~ 0 + dx*sex	0.081	1	NS	NS	NS	NS	NS	padj<.05
-0.0855906	0.00586233	-0.0929771	-0.164895	-0.00738645	-0.170757	7.29811	4.78109	0.000801176	0.0271195	968.808	ENSG00000134248	LAMTOR5	~ 0 + dx*sex	0.292	0	NS	NS	NS	NS	NS	NS
1.35467	0.38801	0.854652	1.41998	-0.500014	1.03196	0.262897	11.4476	4.40217e-09	1.11062e-06	968.808	ENSG00000064886	CHI3L2	~ 0 + dx*sex	0.001	2	padj<.05	NS	NS	padj<.05	NS	NS
0.151929	0.280723	0.129118	-0.0749159	-0.0228104	-0.355639	7.80375	4.86515	0.000692457	0.0241605	926.348	ENSG00000198162	MAN1A2	~ 0 + dx*sex	0.369	1	NS	NS	NS	NS	NS	padj<.05
0.473982	0.28456	0.18312	0.277513	-0.290862	-0.0070467	5.73689	5.44047	0.000248168	0.0113836	926.348	ENSG00000265972	TXNIP	~ 0 + dx*sex	0.086	1	padj<.05	NS	NS	NS	NS	NS
0.257986	-0.0184859	0.347881	0.265977	0.0898946	0.284463	4.41541	4.44134	0.0014623	0.0403871	968.808	ENSG00000131791	PRKAB2	~ 0 + dx*sex	0.049	0	NS	NS	NS	NS	NS	NS
0.753955	-0.144369	0.734995	-0.055123	-0.01896	0.089246	2.36022	4.40498	0.00155921	0.0419167	968.808	ENSG00000271383	NBPF19	~ 0 + dx*sex	0.012	1	padj<.05	NS	NS	NS	NS	NS
0.325993	-0.0506347	0.230642	0.235375	-0.095351	0.28601	5.73863	7.08042	1.2879e-05	0.00117333	935.895	ENSG00000143384	MCL1	~ 0 + dx*sex	0.107	1	padj<.05	NS	NS	NS	NS	NS
-0.12138	0.0185527	-0.12161	-0.0659134	-0.000230123	-0.0844661	8.11272	4.28374	0.00193061	0.0488009	968.808	ENSG00000143420	ENSA	~ 0 + dx*sex	0.44	0	NS	NS	NS	NS	NS	NS
1.83196	-0.0169559	0.696673	0.589044	-1.13528	0.606	1.97007	13.4231	1.22181e-10	4.71441e-08	927.721	ENSG00000163220	S100A9	~ 0 + dx*sex	0.005	2	padj<.05	NS	NS	NS	padj<.05	NS
2.1258	0.379855	0.730621	0.891656	-1.39518	0.511802	1.53549	14.9029	8.25556e-12	3.86802e-09	928.156	ENSG00000143546	S100A8	~ 0 + dx*sex	0.003	2	padj<.05	NS	NS	NS	padj<.05	NS
0.0649962	-0.148888	0.357828	-0.113888	0.292832	0.0350006	7.50337	7.52978	5.70781e-06	0.000613776	926.74	ENSG00000189171	S100A13	~ 0 + dx*sex	0.304	2	NS	NS	padj<.05	NS	padj<.05	NS
0.5637	-0.154487	0.0913591	0.419989	-0.472341	0.574476	3.87024	7.50321	5.98391e-06	0.000633088	931.47	ENSG00000169242	EFNA1	~ 0 + dx*sex	0.028	1	padj<.05	NS	NS	NS	NS	NS
-0.310226	-0.106786	-0.19542	-0.114666	0.114806	-0.00788019	5.92775	5.49048	0.000225869	0.0106	968.808	ENSG00000177628	GBA	~ 0 + dx*sex	0.132	1	padj<.05	NS	NS	NS	NS	NS
-0.014938	0.0685526	-0.210693	-0.123372	-0.195755	-0.191925	6.70992	7.1966	1.03665e-05	0.00100792	968.808	ENSG00000160752	FDPS	~ 0 + dx*sex	0.209	1	NS	NS	padj<.05	NS	NS	NS
0.399023	-0.0656846	0.0869929	0.158742	-0.31203	0.224426	5.01025	5.96253	9.70566e-05	0.00576148	940.079	ENSG00000160789	LMNA	~ 0 + dx*sex	0.059	1	padj<.05	NS	NS	NS	NS	NS
-0.174569	0.0995877	-0.183689	-0.0902215	-0.00911979	-0.189809	6.45356	5.16251	0.000406178	0.0161474	968.808	ENSG00000163382	NAXE	~ 0 + dx*sex	0.188	0	NS	NS	NS	NS	NS	NS
0.0317752	-0.0145599	-0.529809	0.0252078	-0.561584	0.0397677	5.04751	4.41553	0.00153484	0.0416023	926.441	ENSG00000132702	HAPLN2	~ 0 + dx*sex	0.067	1	NS	NS	NS	NS	padj<.05	NS
0.253423	-0.0370047	0.167455	0.325507	-0.0859683	0.362512	4.94756	5.14519	0.000420429	0.0165634	930.901	ENSG00000158710	TAGLN2	~ 0 + dx*sex	0.052	0	NS	NS	NS	NS	NS	NS
-0.107257	0.0438293	-0.100468	-0.137689	0.00678898	-0.181518	6.64061	4.44403	0.00145536	0.0402803	968.808	ENSG00000143222	UFC1	~ 0 + dx*sex	0.203	0	NS	NS	NS	NS	NS	NS
0.844641	-0.558009	-0.22244	-0.409153	-1.06708	0.148857	2.8475	9.19139	2.76623e-07	4.97125e-05	928.632	ENSG00000158869	FCER1G	~ 0 + dx*sex	0.012	2	padj<.05	NS	NS	NS	padj<.05	NS
1.17531	-0.290332	0.0858272	-0.135916	-1.08949	0.154416	1.8014	7.9707	2.54356e-06	0.000327147	953.943	ENSG00000143226	FCGR2A	~ 0 + dx*sex	0.006	2	padj<.05	NS	NS	NS	padj<.05	NS
1.22209	-0.38842	0.301673	-0.534038	-0.920416	-0.145618	2.43613	7.26554	9.22071e-06	0.000916412	927.463	ENSG00000203747	FCGR3A	~ 0 + dx*sex	0.01	2	padj<.05	NS	NS	NS	padj<.05	NS
-0.26598	-0.00792722	-0.146744	-0.273063	0.119236	-0.265136	6.65287	7.30772	8.53922e-06	0.000855481	928.628	ENSG00000143248	RGS5	~ 0 + dx*sex	0.175	1	NS	NS	NS	padj<.05	NS	NS
-0.125911	0.0296901	-0.131397	-0.0619712	-0.00548607	-0.0916613	10.3913	4.68604	0.000948389	0.0304203	968.808	ENSG00000143153	ATP1B1	~ 0 + dx*sex	0.799	0	NS	NS	NS	NS	NS	NS
0.199616	-0.34967	0.137312	-0.0543105	-0.0623039	0.29536	10.0432	4.32682	0.00179449	0.0465255	926.347	ENSG00000135821	GLUL	~ 0 + dx*sex	0.793	0	NS	NS	NS	NS	NS	NS
1.68504	0.0492618	0.418603	0.695549	-1.26644	0.646287	1.11203	10.5947	2.10997e-08	4.85626e-06	953.88	ENSG00000090104	RGS1	~ 0 + dx*sex	0.003	2	padj<.05	NS	NS	NS	padj<.05	NS
0.651988	-0.411536	-0.101653	-0.555797	-0.75364	-0.144261	1.8002	5.26606	0.000337565	0.0140143	968.808	ENSG00000081237	PTPRC	~ 0 + dx*sex	0.007	0	NS	NS	NS	NS	NS	NS
0.80257	0.0972041	0.0338021	0.129647	-0.768768	0.0324429	1.60047	4.34353	0.00173814	0.0456054	964.194	ENSG00000163431	LMOD1	~ 0 + dx*sex	0.005	1	padj<.05	NS	NS	NS	NS	NS
1.42673	-0.103294	0.570655	0.518094	-0.856078	0.621387	4.25078	11.626	3.24661e-09	8.35143e-07	926.348	ENSG00000133048	CHI3L1	~ 0 + dx*sex	0.038	2	padj<.05	NS	NS	NS	padj<.05	NS
0.586784	-0.324625	0.298541	0.33683	-0.288243	0.661455	4.70583	8.27178	1.4802e-06	0.000215764	926.352	ENSG00000159388	BTG2	~ 0 + dx*sex	0.045	2	padj<.05	NS	NS	NS	NS	padj<.05
-0.567379	-0.238437	0.334667	0.681407	0.902046	0.919844	2.28372	4.35261	0.00171481	0.0453795	926.527	ENSG00000286619	AC119673.2	~ 0 + dx*sex	0.016	0	NS	NS	NS	NS	NS	NS
-0.554651	0.0151581	-0.349129	-0.259095	0.205521	-0.274253	3.39867	5.2715	0.000334399	0.0139269	965.622	ENSG00000174059	CD34	~ 0 + dx*sex	0.02	1	padj<.05	NS	NS	NS	NS	NS
-0.234406	-0.298662	-0.903127	-0.494694	-0.66872	-0.196032	2.74854	7.30747	8.50194e-06	0.000855481	952.513	ENSG00000117594	HSD11B1	~ 0 + dx*sex	0.014	1	NS	NS	padj<.05	NS	NS	NS
0.634848	-0.492284	-0.0363125	0.108121	-0.67116	0.600404	3.02681	5.66087	0.000167178	0.00833919	926.979	ENSG00000162772	ATF3	~ 0 + dx*sex	0.014	0	NS	NS	NS	NS	NS	NS
0.307496	0.0607645	0.219481	0.274669	-0.0880149	0.213904	5.77723	4.38355	0.00162372	0.0434727	927.365	ENSG00000143772	ITPKB	~ 0 + dx*sex	0.108	0	NS	NS	NS	NS	NS	NS
-0.0377858	0.043274	0.00395214	0.13742	0.041738	0.0941463	8.6204	4.89944	0.000649181	0.0231876	968.808	ENSG00000143761	ARF1	~ 0 + dx*sex	0.525	1	NS	NS	NS	padj<.05	NS	NS
0.0556525	-0.0128947	-0.154578	-0.278673	-0.21023	-0.265778	5.89151	4.97123	0.000571894	0.0211343	956.561	ENSG00000168275	COA6	~ 0 + dx*sex	0.137	0	NS	NS	NS	NS	NS	NS
0.214692	-0.0307344	0.227766	0.14142	0.0130737	0.172155	5.9343	5.78037	0.000134217	0.00733666	968.808	ENSG00000134324	LPIN1	~ 0 + dx*sex	0.123	0	NS	NS	NS	NS	NS	NS
-0.38986	-0.0903135	-0.418378	-0.410181	-0.0285172	-0.319868	5.2746	9.19631	2.73265e-07	4.97125e-05	938.422	ENSG00000071575	TRIB2	~ 0 + dx*sex	0.087	3	padj<.05	NS	padj<.05	padj<.05	NS	NS
0.457983	-0.204261	-0.0351871	-0.0225924	-0.49317	0.181669	3.50693	4.55886	0.00118801	0.0352614	968.808	ENSG00000183891	TTC32	~ 0 + dx*sex	0.024	0	NS	NS	NS	NS	NS	NS
0.171703	-0.000697776	-0.00255256	0.218484	-0.174255	0.219182	8.13635	5.71924	0.000150554	0.00780677	926.811	ENSG00000143878	RHOB	~ 0 + dx*sex	0.397	0	NS	NS	NS	NS	NS	NS
-0.304252	-0.232008	0.1951	-0.0912085	0.499352	0.1408	4.42888	4.72882	0.000880717	0.0291771	944.626	ENSG00000157833	GAREM2	~ 0 + dx*sex	0.048	1	NS	NS	NS	NS	padj<.05	NS
0.0807427	0.125304	-0.0969	-0.200734	-0.177643	-0.326038	7.16556	4.49483	0.00133441	0.0381503	926.43	ENSG00000243147	MRPL33	~ 0 + dx*sex	0.273	1	NS	NS	NS	NS	NS	padj<.05
0.268801	0.141252	0.134829	0.507395	-0.133972	0.366143	5.24011	6.69931	2.57269e-05	0.00199711	927.007	ENSG00000075426	FOSL2	~ 0 + dx*sex	0.083	1	NS	NS	NS	padj<.05	NS	NS
-0.282166	0.131916	-0.34386	-0.248568	-0.0616943	-0.380483	4.77817	4.33818	0.00175877	0.0458018	927.87	ENSG00000213626	LBH	~ 0 + dx*sex	0.058	0	NS	NS	NS	NS	NS	NS
0.179655	-0.386651	0.159872	0.241618	-0.0197832	0.628269	5.226	6.75872	2.31072e-05	0.00181523	926.435	ENSG00000152518	ZFP36L2	~ 0 + dx*sex	0.071	1	NS	NS	NS	NS	NS	padj<.05
0.0696713	0.151206	0.01775	-0.0881531	-0.0519213	-0.239359	9.93019	5.02896	0.000517321	0.0196148	928.442	ENSG00000143947	RPS27A	~ 0 + dx*sex	0.79	1	NS	NS	NS	NS	NS	padj<.05
0.0113266	0.110914	0.00903702	-0.134705	-0.00228954	-0.245619	7.81318	4.99482	0.000547797	0.020533	968.808	ENSG00000169764	UGP2	~ 0 + dx*sex	0.388	1	NS	NS	NS	NS	NS	padj<.05
1.03529	-0.324481	0.212742	-0.070854	-0.82255	0.253627	1.23895	5.17929	0.000394186	0.0157663	968.808	ENSG00000159399	HK2	~ 0 + dx*sex	0.004	1	padj<.05	NS	NS	NS	NS	NS
-0.531706	-0.365778	-0.0933619	0.373219	0.438344	0.738997	3.43544	4.97726	0.000567238	0.0210503	927.705	ENSG00000144115	THNSL2	~ 0 + dx*sex	0.026	0	NS	NS	NS	NS	NS	NS
0.346196	-0.0301857	0.136408	0.570597	-0.209787	0.600782	3.97754	8.01096	2.37038e-06	0.00031097	942.287	ENSG00000196843	ARID5A	~ 0 + dx*sex	0.033	2	NS	NS	NS	padj<.05	NS	padj<.05
-0.0821884	-0.0324034	-0.088865	-0.126839	-0.00667662	-0.0944358	9.5579	5.69646	0.000156066	0.00796663	968.808	ENSG00000135940	COX5B	~ 0 + dx*sex	0.716	1	NS	NS	NS	padj<.05	NS	NS
0.0849806	0.100557	0.14151	-0.0283947	0.0565291	-0.128951	9.89391	4.45827	0.00142088	0.0396399	951.415	ENSG00000071082	RPL31	~ 0 + dx*sex	0.798	0	NS	NS	NS	NS	NS	NS
1.03073	0.0257901	0.104969	0.630235	-0.925761	0.604445	1.36556	8.73577	6.2778e-07	0.000104251	968.808	ENSG00000115594	IL1R1	~ 0 + dx*sex	0.004	2	padj<.05	NS	NS	NS	padj<.05	NS
-0.450853	-0.0644105	-0.355538	-0.451047	0.0953153	-0.386636	3.90362	5.13009	0.000431054	0.0168806	951.611	ENSG00000144152	FBLN7	~ 0 + dx*sex	0.043	0	NS	NS	NS	NS	NS	NS
-0.254211	0.0509062	-0.217808	-0.0759904	0.0364036	-0.126897	6.10344	4.50919	0.0012971	0.0373991	968.808	ENSG00000144136	SLC20A1	~ 0 + dx*sex	0.149	0	NS	NS	NS	NS	NS	NS
-0.198464	0.054335	-0.385745	-0.294597	-0.187281	-0.348932	6.9942	5.42424	0.000255481	0.0115332	926.348	ENSG00000128683	GAD1	~ 0 + dx*sex	0.238	0	NS	NS	NS	NS	NS	NS
-0.128194	0.052716	-0.216149	-0.0963352	-0.0879547	-0.149051	8.62575	5.15313	0.000414317	0.0164212	935.895	ENSG00000154518	ATP5MC3	~ 0 + dx*sex	0.527	1	NS	NS	padj<.05	NS	NS	NS
0.281427	0.210141	0.0751381	0.466713	-0.206289	0.256571	3.81941	4.70289	0.000921396	0.030004	955.405	ENSG00000168497	CAVIN2	~ 0 + dx*sex	0.026	1	NS	NS	NS	padj<.05	NS	NS
0.016963	-0.123767	-0.101391	-0.234517	-0.118354	-0.11075	7.75113	5.05026	0.000497092	0.0189025	949.773	ENSG00000115541	HSPE1	~ 0 + dx*sex	0.359	1	NS	NS	NS	padj<.05	NS	NS
0.516416	-0.175387	0.20648	0.265482	-0.309936	0.440869	5.1942	6.47703	3.84544e-05	0.00281942	926.401	ENSG00000135926	TMBIM1	~ 0 + dx*sex	0.068	1	padj<.05	NS	NS	NS	NS	NS
0.746295	-0.255415	0.420898	0.294401	-0.325397	0.549815	1.76595	4.94374	0.000599964	0.0219246	968.808	ENSG00000018280	SLC11A1	~ 0 + dx*sex	0.006	1	padj<.05	NS	NS	NS	NS	NS
0.957475	0.156404	0.716009	0.875413	-0.241467	0.719009	1.76499	7.94343	2.66927e-06	0.000336714	960.064	ENSG00000152049	KCNE4	~ 0 + dx*sex	0.005	1	padj<.05	NS	NS	NS	NS	NS
-0.176009	0.147172	-0.28977	0.0370435	-0.113761	-0.110129	7.85994	5.33726	0.000298446	0.0128793	927.698	ENSG00000171951	SCG2	~ 0 + dx*sex	0.388	1	NS	NS	padj<.05	NS	NS	NS
0.532328	0.134371	0.391139	0.551214	-0.141189	0.416842	2.55561	4.61333	0.00107881	0.0329412	968.808	ENSG00000261829	AC009407.1	~ 0 + dx*sex	0.013	0	NS	NS	NS	NS	NS	NS
-0.343121	-0.3361	-0.16305	-0.0648781	0.180071	0.271222	6.64086	6.3304	5.01103e-05	0.00349679	926.354	ENSG00000182600	SNORC	~ 0 + dx*sex	0.175	0	NS	NS	NS	NS	NS	NS
0.543086	0.184898	0.841527	0.691977	0.298441	0.50708	1.97754	6.14564	6.95152e-05	0.00453716	968.808	ENSG00000178602	OTOS	~ 0 + dx*sex	0.007	1	NS	NS	padj<.05	NS	NS	NS
-0.490599	0.0420943	-0.680994	-0.235609	-0.190395	-0.277703	2.6246	4.70214	0.000921687	0.030004	968.808	ENSG00000071282	LMCD1	~ 0 + dx*sex	0.012	1	NS	NS	padj<.05	NS	NS	NS
-0.166619	-0.128226	-0.11366	-0.217944	0.0529596	-0.0897182	7.83234	6.11897	7.30833e-05	0.00472305	954.096	ENSG00000157103	SLC6A1	~ 0 + dx*sex	0.34	1	NS	NS	NS	padj<.05	NS	NS
-0.0833865	0.0197565	-0.123341	-0.327108	-0.0399542	-0.346864	5.35615	4.60811	0.00108932	0.033014	962.424	ENSG00000151789	ZNF385D	~ 0 + dx*sex	0.095	1	NS	NS	NS	NS	NS	padj<.05
-0.242725	-0.151626	-0.412533	-0.433453	-0.169808	-0.281827	3.60833	5.88882	0.000110425	0.00635382	968.808	ENSG00000163513	TGFBR2	~ 0 + dx*sex	0.023	0	NS	NS	NS	NS	NS	NS
-0.592843	-0.211694	-0.735198	-1.47458	-0.142355	-1.26289	3.25623	12.8217	3.66131e-10	1.23161e-07	926.375	ENSG00000168329	CX3CR1	~ 0 + dx*sex	0.023	2	NS	NS	NS	padj<.05	NS	padj<.05
0.114881	0.0322844	0.205203	0.200554	0.0903219	0.168269	6.43932	5.76778	0.00013729	0.00741198	968.808	ENSG00000176095	IP6K1	~ 0 + dx*sex	0.189	0	NS	NS	NS	NS	NS	NS
0.130121	0.0586335	0.128949	-0.0255564	-0.00117165	-0.0841899	9.12966	4.40825	0.00155024	0.0419167	968.808	ENSG00000162244	RPL29	~ 0 + dx*sex	0.645	0	NS	NS	NS	NS	NS	NS
-0.668329	-0.0770247	-0.650076	-0.586683	0.0182533	-0.509659	2.3946	7.61728	4.82458e-06	0.000531879	968.808	ENSG00000010319	SEMA3G	~ 0 + dx*sex	0.01	2	padj<.05	NS	padj<.05	NS	NS	NS
0.0859279	0.0607736	0.125305	0.13288	0.0393774	0.072106	7.44643	4.57949	0.00114543	0.0343079	968.808	ENSG00000010322	NISCH	~ 0 + dx*sex	0.322	0	NS	NS	NS	NS	NS	NS
-0.536975	-0.0900941	-0.242838	-0.69963	0.294138	-0.609536	4.57153	13.2702	1.61584e-10	5.72923e-08	926.644	ENSG00000272573	MUSTN1	~ 0 + dx*sex	0.043	3	padj<.05	NS	NS	padj<.05	NS	padj<.05
0.844793	-0.236889	0.322637	0.502139	-0.522156	0.739028	2.242	6.92639	1.69752e-05	0.00140948	953.004	ENSG00000163638	ADAMTS9	~ 0 + dx*sex	0.009	1	padj<.05	NS	NS	NS	NS	NS
0.134735	0.0280692	0.142385	-0.0754401	0.00765026	-0.103509	9.39296	4.34601	0.00173106	0.0455105	959.795	ENSG00000114391	RPL24	~ 0 + dx*sex	0.702	0	NS	NS	NS	NS	NS	NS
-0.0138663	0.0648651	-0.0730046	-0.228275	-0.0591382	-0.293141	7.05948	4.47873	0.00137245	0.038888	930.901	ENSG00000138495	COX17	~ 0 + dx*sex	0.259	1	NS	NS	NS	NS	NS	padj<.05
0.0122855	0.0223787	-0.0955665	-0.156646	-0.107852	-0.179025	8.32594	4.76995	0.000817529	0.0275142	963.408	ENSG00000065518	NDUFB4	~ 0 + dx*sex	0.494	0	NS	NS	NS	NS	NS	NS
0.366223	0.00987104	0.159653	0.242792	-0.20657	0.232921	5.34064	4.26985	0.00198332	0.0497499	929.114	ENSG00000144908	ALDH1L1	~ 0 + dx*sex	0.087	0	NS	NS	NS	NS	NS	NS
-0.0770304	0.15494	-0.703296	-0.0210176	-0.626266	-0.175957	7.45303	7.78487	3.5905e-06	0.000440222	926.347	ENSG00000091513	TF	~ 0 + dx*sex	0.254	2	NS	NS	padj<.05	NS	padj<.05	NS
0.640572	-0.0900797	0.193132	0.421081	-0.44744	0.511161	3.63983	8.16556	1.79034e-06	0.000248284	938.638	ENSG00000188313	PLSCR1	~ 0 + dx*sex	0.023	1	padj<.05	NS	NS	NS	NS	NS
0.332946	-0.109193	0.232188	0.526205	-0.100758	0.635398	3.71472	5.65708	0.000168293	0.00834433	928.203	ENSG00000152977	ZIC1	~ 0 + dx*sex	0.023	1	NS	NS	NS	NS	NS	padj<.05
1.64135	-0.0411	0.678114	1.24202	-0.963233	1.28312	1.42288	15.2146	4.63319e-12	2.25122e-09	940.062	ENSG00000047457	CP	~ 0 + dx*sex	0.003	4	padj<.05	NS	NS	padj<.05	padj<.05	padj<.05
0.403038	-0.39011	0.140275	0.338593	-0.262763	0.728703	3.90604	6.72856	2.44026e-05	0.00190558	926.604	ENSG00000169908	TM4SF1	~ 0 + dx*sex	0.025	1	NS	NS	NS	NS	NS	padj<.05
-0.128699	0.222773	-0.107701	-0.938137	0.0209975	-1.16091	1.26941	5.37206	0.00027925	0.0122524	968.808	ENSG00000169313	P2RY12	~ 0 + dx*sex	0.005	1	NS	NS	NS	NS	NS	padj<.05
0.699875	-0.277177	0.248723	0.36025	-0.451152	0.637427	3.91608	10.3518	3.31332e-08	7.36736e-06	936.758	ENSG00000163659	TIPARP	~ 0 + dx*sex	0.03	2	padj<.05	NS	NS	NS	NS	padj<.05
0.151754	0.0748733	-0.689285	0.0435194	-0.841039	-0.0313539	6.23466	9.2911	2.3078e-07	4.26423e-05	926.347	ENSG00000013297	CLDN11	~ 0 + dx*sex	0.135	2	NS	NS	padj<.05	NS	padj<.05	NS
-1.18924	-0.0816523	-0.875333	-1.22342	0.313904	-1.14177	2.47092	20.5208	3.13171e-16	5.86928e-13	945.662	ENSG00000121858	TNFSF10	~ 0 + dx*sex	0.011	4	padj<.05	NS	padj<.05	padj<.05	NS	padj<.05
-0.467914	0.117468	-0.292681	-0.056823	0.175233	-0.174291	6.17777	6.36281	4.72559e-05	0.00333307	927.387	ENSG00000244405	ETV5	~ 0 + dx*sex	0.159	1	padj<.05	NS	NS	NS	NS	NS
-0.742417	-0.0509227	-1.3467	-0.748591	-0.604287	-0.697668	6.34195	15.4664	2.96929e-12	1.49823e-09	926.347	ENSG00000157005	SST	~ 0 + dx*sex	0.132	3	padj<.05	NS	padj<.05	padj<.05	NS	NS
-0.0719982	0.114388	-0.0545752	-0.0822078	0.0174231	-0.196596	9.47833	6.01146	8.85418e-05	0.00542794	968.808	ENSG00000169020	ATP5ME	~ 0 + dx*sex	0.702	1	NS	NS	NS	NS	NS	padj<.05
-0.862115	0.0351513	-0.229252	-0.326261	0.632863	-0.361413	3.48167	8.28865	1.43012e-06	0.000213202	940.168	ENSG00000159674	SPON2	~ 0 + dx*sex	0.029	2	padj<.05	NS	NS	NS	padj<.05	NS
-0.302548	-0.2293	0.10279	-0.0141694	0.405338	0.21513	6.859	5.55428	0.000202404	0.00965579	926.349	ENSG00000068078	FGFR3	~ 0 + dx*sex	0.228	1	NS	NS	NS	NS	padj<.05	NS
-0.0133242	0.0199549	-0.184717	-0.189827	-0.171393	-0.209781	8.50098	4.86249	0.0006957	0.0242092	926.936	ENSG00000151552	QDPR	~ 0 + dx*sex	0.461	0	NS	NS	NS	NS	NS	NS
-0.303484	0.137738	-0.406862	-0.404863	-0.103378	-0.542601	4.09937	5.38409	0.000274078	0.0121065	941.029	ENSG00000153012	LGI2	~ 0 + dx*sex	0.042	0	NS	NS	NS	NS	NS	NS
0.415577	-0.247281	0.0746647	0.220521	-0.340912	0.467802	3.96433	5.68919	0.000158652	0.00806725	939.582	ENSG00000181826	RELL1	~ 0 + dx*sex	0.029	0	NS	NS	NS	NS	NS	NS
0.0137413	-0.165537	-0.257422	-0.0413014	-0.271164	0.124236	5.99364	4.42253	0.00151428	0.0413011	942.793	ENSG00000134851	TMEM165	~ 0 + dx*sex	0.119	0	NS	NS	NS	NS	NS	NS
-0.238476	0.15185	-0.794984	-0.562296	-0.556507	-0.714146	2.01025	5.26439	0.000338784	0.0140205	962.404	ENSG00000109255	NMU	~ 0 + dx*sex	0.01	0	NS	NS	NS	NS	NS	NS
-0.0711222	0.0887227	-0.0764373	-0.161191	-0.00531515	-0.249914	8.83227	5.08055	0.000471784	0.0181506	930.901	ENSG00000118816	CCNI	~ 0 + dx*sex	0.564	1	NS	NS	NS	NS	NS	padj<.05
0.730542	-0.0961587	-0.48924	-0.122641	-1.21978	-0.0264826	7.29499	11.8534	2.14336e-09	6.0996e-07	926.347	ENSG00000118785	SPP1	~ 0 + dx*sex	0.215	2	padj<.05	NS	NS	NS	padj<.05	NS
-0.803952	-0.0930625	-0.611343	-0.768449	0.192609	-0.675386	4.19608	20.0717	7.18703e-16	1.10938e-12	930.768	ENSG00000118777	ABCG2	~ 0 + dx*sex	0.036	4	padj<.05	NS	padj<.05	padj<.05	NS	padj<.05
0.196505	0.0940462	0.2256	0.175497	0.0290946	0.0814506	7.30758	8.76621	5.93832e-07	9.9878e-05	968.808	ENSG00000163644	PPM1K	~ 0 + dx*sex	0.3	2	padj<.05	NS	padj<.05	NS	NS	NS
0.35256	0.0228768	0.290912	0.232399	-0.0616477	0.209522	5.51819	6.98196	1.53055e-05	0.00130721	968.808	ENSG00000138640	FAM13A	~ 0 + dx*sex	0.113	1	padj<.05	NS	NS	NS	NS	NS
0.135493	0.116279	0.189219	-0.0632139	0.0537258	-0.179493	10.3594	5.76081	0.00013971	0.00748106	927.581	ENSG00000109475	RPL34	~ 0 + dx*sex	0.86	0	NS	NS	NS	NS	NS	NS
0.540107	-0.231166	0.142829	0.190796	-0.397278	0.421962	4.84673	6.47681	3.84691e-05	0.00281942	926.466	ENSG00000138685	FGF2	~ 0 + dx*sex	0.062	1	padj<.05	NS	NS	NS	NS	NS
0.280836	0.0462571	0.245163	0.366101	-0.0356729	0.319844	4.63541	7.06386	1.31919e-05	0.00117731	968.808	ENSG00000170365	SMAD1	~ 0 + dx*sex	0.059	1	NS	NS	NS	padj<.05	NS	NS
0.0990689	0.0585292	0.0742478	-0.193137	-0.0248211	-0.251666	9.56111	7.19482	1.04696e-05	0.00100792	933.952	ENSG00000145425	RPS3A	~ 0 + dx*sex	0.73	2	NS	NS	NS	padj<.05	NS	padj<.05
0.0793595	0.110581	-0.547948	-0.0996757	-0.627308	-0.210257	6.15625	6.29876	5.30546e-05	0.00359617	926.347	ENSG00000164124	TMEM144	~ 0 + dx*sex	0.135	2	NS	NS	padj<.05	NS	padj<.05	NS
-0.0459763	0.000720692	-0.123428	-0.142656	-0.0774512	-0.143377	8.30021	4.88371	0.000667607	0.0236712	968.808	ENSG00000151729	SLC25A4	~ 0 + dx*sex	0.467	0	NS	NS	NS	NS	NS	NS
1.21242	-0.117191	0.56516	0.727961	-0.647258	0.845152	2.16725	11.8366	2.18524e-09	6.0996e-07	947.09	ENSG00000145623	OSMR	~ 0 + dx*sex	0.008	2	padj<.05	NS	NS	NS	NS	padj<.05
0.779292	0.300082	0.232507	-0.240202	-0.546785	-0.540284	2.46485	5.84323	0.000120223	0.00685741	944.487	ENSG00000082074	FYB1	~ 0 + dx*sex	0.011	1	padj<.05	NS	NS	NS	NS	NS
0.0342154	-0.175303	-0.326136	-0.234645	-0.360352	-0.0593415	6.8507	4.71379	0.00090583	0.0296349	926.348	ENSG00000250722	SELENOP	~ 0 + dx*sex	0.189	0	NS	NS	NS	NS	NS	NS
0.174601	0.0438465	0.158065	-0.11094	-0.0165355	-0.154787	9.67673	4.27946	0.00195035	0.0491108	926.806	ENSG00000186468	RPS23	~ 0 + dx*sex	0.749	0	NS	NS	NS	NS	NS	NS
-0.00559594	-0.000420003	-0.0403273	-0.162478	-0.0347314	-0.162058	9.71215	5.48957	0.000226237	0.0106	968.808	ENSG00000127184	COX7C	~ 0 + dx*sex	0.747	2	NS	NS	NS	padj<.05	NS	padj<.05
0.343	0.0734173	0.15561	0.380978	-0.18739	0.30756	5.19683	5.31802	0.000308845	0.0130281	928.998	ENSG00000113369	ARRDC3	~ 0 + dx*sex	0.074	0	NS	NS	NS	NS	NS	NS
0.049943	-0.00809901	0.0102981	-0.210949	-0.0396449	-0.20285	7.55913	5.25674	0.000343241	0.0141603	968.808	ENSG00000134982	APC	~ 0 + dx*sex	0.369	2	NS	NS	NS	padj<.05	NS	padj<.05
-0.00273969	0.0289919	-0.153986	-0.150014	-0.151246	-0.179006	9.51808	5.80434	0.000129091	0.00715487	934.439	ENSG00000169567	HINT1	~ 0 + dx*sex	0.702	0	NS	NS	NS	NS	NS	NS
0.398454	0.102785	0.00870551	0.852348	-0.389749	0.749563	3.43092	9.09879	3.26776e-07	5.71596e-05	935.862	ENSG00000131435	PDLIM4	~ 0 + dx*sex	0.021	2	NS	NS	NS	padj<.05	NS	padj<.05
0.424141	0.0473516	0.289595	0.742235	-0.134546	0.694884	2.11761	4.90003	0.000648494	0.0231876	968.808	ENSG00000125347	IRF1	~ 0 + dx*sex	0.007	0	NS	NS	NS	NS	NS	NS
-0.0879502	0.0712762	-0.103661	-0.178384	-0.0157106	-0.24966	9.04474	7.71863	4.02482e-06	0.000467271	953.907	ENSG00000164405	UQCRQ	~ 0 + dx*sex	0.629	1	NS	NS	NS	NS	NS	padj<.05
0.140726	0.0353855	0.157222	0.173775	0.0164962	0.138389	6.2432	4.90743	0.000640017	0.023067	968.808	ENSG00000072364	AFF4	~ 0 + dx*sex	0.161	0	NS	NS	NS	NS	NS	NS
-0.0193879	0.0825651	-0.0763583	-0.0522176	-0.0569704	-0.134783	9.59747	6.03449	8.4941e-05	0.00525633	968.808	ENSG00000113558	SKP1	~ 0 + dx*sex	0.707	1	NS	NS	NS	NS	NS	padj<.05
-0.323274	-0.00442451	-0.260856	-0.294545	0.0624176	-0.29012	4.65091	4.63796	0.00103275	0.0321822	968.808	ENSG00000112981	NME5	~ 0 + dx*sex	0.062	0	NS	NS	NS	NS	NS	NS
-0.0274822	-0.0691947	0.144737	0.146777	0.172219	0.215971	7.64708	7.13151	1.16671e-05	0.00109329	968.808	ENSG00000171604	CXXC5	~ 0 + dx*sex	0.337	1	NS	NS	NS	NS	NS	padj<.05
0.800852	-0.100632	0.262806	0.321282	-0.538046	0.421915	3.59503	7.19064	1.05635e-05	0.00100792	927.198	ENSG00000170458	CD14	~ 0 + dx*sex	0.022	1	padj<.05	NS	NS	NS	NS	NS
-0.464469	0.0564682	-0.428571	-0.282478	0.0358981	-0.338946	3.8769	4.35086	0.0017181	0.0453795	943.832	ENSG00000187678	SPRY4	~ 0 + dx*sex	0.033	0	NS	NS	NS	NS	NS	NS
0.1664	-0.45347	-0.30551	-0.898415	-0.471911	-0.444945	4.0247	7.00692	1.47415e-05	0.00128461	926.383	ENSG00000182578	CSF1R	~ 0 + dx*sex	0.036	1	NS	NS	NS	padj<.05	NS	NS
0.163884	-0.423209	-0.40428	-0.650218	-0.568164	-0.227009	6.25721	9.93704	7.09733e-08	1.47793e-05	926.347	ENSG00000019582	CD74	~ 0 + dx*sex	0.137	2	NS	NS	NS	padj<.05	padj<.05	NS
-0.019139	0.131	-0.0977154	-0.110694	-0.0785764	-0.241694	7.31147	4.53133	0.00124839	0.0364758	956.237	ENSG00000177556	ATOX1	~ 0 + dx*sex	0.295	1	NS	NS	NS	NS	NS	padj<.05
0.501649	-0.226781	0.268149	0.343518	-0.2335	0.570298	3.61842	6.61013	3.01153e-05	0.00230948	950.158	ENSG00000168994	PXDC1	~ 0 + dx*sex	0.024	1	NS	NS	NS	NS	NS	padj<.05
-0.0868928	-0.0212064	-0.237479	-0.260031	-0.150586	-0.238825	5.62469	4.9294	0.000615479	0.022367	968.808	ENSG00000124802	EEF1E1	~ 0 + dx*sex	0.111	0	NS	NS	NS	NS	NS	NS
0.550536	-0.239168	0.531642	0.807814	-0.0188944	1.04698	3.05474	12.0322	1.53913e-09	4.48707e-07	934.675	ENSG00000078401	EDN1	~ 0 + dx*sex	0.015	2	NS	NS	NS	padj<.05	NS	padj<.05
0.457847	0.467149	0.507988	-0.175266	0.0501404	-0.642415	4.20114	6.84395	1.98031e-05	0.00159385	926.533	ENSG00000197061	HIST1H4C	~ 0 + dx*sex	0.046	1	NS	NS	NS	NS	NS	padj<.05
-0.13496	0.0275977	-0.0402232	-0.105594	0.094737	-0.133191	8.18177	5.96974	9.54538e-05	0.00571807	968.808	ENSG00000204681	GABBR1	~ 0 + dx*sex	0.445	0	NS	NS	NS	NS	NS	NS
0.0615728	-0.209002	-0.199	-0.0390899	-0.260573	0.169912	7.33532	4.43205	0.00149077	0.0408296	926.353	ENSG00000234745	HLA-B	~ 0 + dx*sex	0.24	0	NS	NS	NS	NS	NS	NS
0.577506	-0.255473	-0.231979	-0.68954	-0.809485	-0.434068	3.72339	6.99416	1.50862e-05	0.00130208	926.362	ENSG00000204472	AIF1	~ 0 + dx*sex	0.025	1	NS	NS	NS	NS	padj<.05	NS
0.530187	-0.095729	0.165271	0.182151	-0.364915	0.27788	3.45307	4.56147	0.00118451	0.035237	945.386	ENSG00000213719	CLIC1	~ 0 + dx*sex	0.02	1	padj<.05	NS	NS	NS	NS	NS
0.544126	-0.381202	0.142818	-0.146881	-0.401308	0.234321	7.35014	5.98391	9.35643e-05	0.00566186	926.347	ENSG00000204389	HSPA1A	~ 0 + dx*sex	0.255	1	padj<.05	NS	NS	NS	NS	NS
0.354523	-0.393726	-0.330023	-0.752177	-0.684547	-0.35845	4.47023	7.73122	3.95838e-06	0.000463661	926.348	ENSG00000204287	HLA-DRA	~ 0 + dx*sex	0.043	2	NS	NS	NS	padj<.05	padj<.05	NS
0.551461	-0.0730162	0.306299	0.282453	-0.245163	0.35547	3.87131	6.85332	1.93395e-05	0.00156614	965.111	ENSG00000168394	TAP1	~ 0 + dx*sex	0.03	1	padj<.05	NS	NS	NS	NS	NS
0.265568	-0.450467	-0.0895478	-0.735463	-0.355115	-0.284996	4.0894	6.96708	1.58433e-05	0.00133636	926.987	ENSG00000231389	HLA-DPA1	~ 0 + dx*sex	0.033	1	NS	NS	NS	padj<.05	NS	NS
0.0518814	0.167185	0.0137136	-0.114669	-0.0381678	-0.281853	8.48599	5.69982	0.000155808	0.00796663	931.27	ENSG00000124614	RPS10	~ 0 + dx*sex	0.502	1	NS	NS	NS	NS	NS	padj<.05
0.97624	0.252146	0.383872	0.627059	-0.592368	0.374913	4.12338	13.4054	1.26276e-10	4.73318e-08	926.827	ENSG00000096060	FKBP5	~ 0 + dx*sex	0.036	3	padj<.05	NS	NS	padj<.05	padj<.05	NS
1.25528	0.0582479	0.590176	1.22885	-0.665108	1.1706	3.5422	21.3111	7.84478e-17	1.73262e-13	926.363	ENSG00000124762	CDKN1A	~ 0 + dx*sex	0.017	4	padj<.05	NS	NS	padj<.05	padj<.05	padj<.05
0.164201	-0.371057	-0.495138	-0.964638	-0.659339	-0.593581	2.04878	5.64761	0.000170719	0.00841231	951.021	ENSG00000095970	TREM2	~ 0 + dx*sex	0.009	1	NS	NS	NS	padj<.05	NS	NS
0.672476	-0.342497	0.287494	-0.0479512	-0.384982	0.294546	5.3263	7.96179	2.60248e-06	0.000331475	926.383	ENSG00000112715	VEGFA	~ 0 + dx*sex	0.087	1	padj<.05	NS	NS	NS	NS	NS
-0.174277	0.0692634	-0.188486	-0.113019	-0.0142091	-0.182283	7.0748	7.04489	1.3654e-05	0.00121032	968.808	ENSG00000112146	FBXO9	~ 0 + dx*sex	0.269	1	NS	NS	padj<.05	NS	NS	NS
-0.0183157	0.0685703	-0.101915	-0.198907	-0.0835997	-0.267477	8.97869	7.76694	3.69484e-06	0.000446837	943.329	ENSG00000112695	COX7A2	~ 0 + dx*sex	0.608	2	NS	NS	NS	padj<.05	NS	padj<.05
0.333285	-0.0242477	0.166376	0.0309952	-0.166909	0.0552429	6.43302	6.42897	4.17901e-05	0.00301233	949.732	ENSG00000146278	PNRC1	~ 0 + dx*sex	0.169	1	padj<.05	NS	NS	NS	NS	NS
-0.0407423	-0.04244	-0.0981313	-0.135741	-0.057389	-0.093301	8.61509	4.96813	0.000574468	0.0211698	968.808	ENSG00000112335	SNX3	~ 0 + dx*sex	0.522	0	NS	NS	NS	NS	NS	NS
0.165239	0.00819208	0.224981	0.122763	0.0597419	0.114571	6.69454	6.05363	8.20619e-05	0.00517582	968.808	ENSG00000118689	FOXO3	~ 0 + dx*sex	0.207	1	NS	NS	padj<.05	NS	NS	NS
0.296226	-0.0133625	0.150865	0.0864849	-0.145361	0.0998474	6.09599	5.42078	0.000255921	0.0115332	968.808	ENSG00000080546	SESN1	~ 0 + dx*sex	0.158	1	padj<.05	NS	NS	NS	NS	NS
0.380859	-0.0625832	0.761364	0.571135	0.380504	0.633719	2.17805	4.28797	0.0019199	0.0487179	938.739	ENSG00000146360	GPR6	~ 0 + dx*sex	0.013	0	NS	NS	NS	NS	NS	NS
0.119927	0.180425	0.095147	-0.0373816	-0.0247802	-0.217806	9.9262	4.98646	0.000558062	0.0207989	927.026	ENSG00000112306	RPS12	~ 0 + dx*sex	0.781	1	NS	NS	NS	NS	NS	padj<.05
0.37769	-0.0465822	-0.08848	0.339513	-0.46617	0.386095	5.26662	7.0341	1.4031e-05	0.00123539	927.036	ENSG00000118515	SGK1	~ 0 + dx*sex	0.073	1	NS	NS	NS	NS	padj<.05	NS
-0.0484903	0.0189227	-0.288888	-0.193704	-0.240398	-0.212626	5.8722	4.6426	0.00102615	0.0320524	944.379	ENSG00000120437	ACAT2	~ 0 + dx*sex	0.134	0	NS	NS	NS	NS	NS	NS
-0.0517215	0.0368345	-0.195839	-0.200694	-0.144117	-0.237528	10.5911	6.92528	1.70912e-05	0.00141019	926.494	ENSG00000189043	NDUFA4	~ 0 + dx*sex	0.851	1	NS	NS	NS	NS	NS	padj<.05
0.0217889	0.0942003	0.0235444	-0.169377	0.00175553	-0.263577	9.20279	8.33237	1.31088e-06	0.000197672	968.808	ENSG00000196683	TOMM7	~ 0 + dx*sex	0.656	2	NS	NS	NS	padj<.05	NS	padj<.05
0.493697	0.0149126	0.279952	0.413268	-0.213745	0.398355	4.3731	4.27653	0.0019605	0.0492717	926.374	ENSG00000136235	GPNMB	~ 0 + dx*sex	0.043	0	NS	NS	NS	NS	NS	NS
-0.00870514	0.000985281	-0.0990152	-0.142641	-0.0903101	-0.143626	8.5277	5.66428	0.000165353	0.00831134	968.808	ENSG00000172115	CYCS	~ 0 + dx*sex	0.509	0	NS	NS	NS	NS	NS	NS
1.00179	0.165063	0.836701	0.678501	-0.16509	0.513438	4.34309	8.11483	1.96982e-06	0.000266413	926.347	ENSG00000240583	AQP1	~ 0 + dx*sex	0.046	2	padj<.05	NS	padj<.05	NS	NS	NS
-0.377649	0.0406868	-0.259818	-0.329673	0.117831	-0.37036	6.06258	6.56562	3.27622e-05	0.00245604	927.124	ENSG00000164600	NEUROD6	~ 0 + dx*sex	0.155	0	NS	NS	NS	NS	NS	NS
0.955642	-0.197324	0.5686	0.227374	-0.387042	0.424698	2.74012	7.51866	5.79774e-06	0.000618378	947.919	ENSG00000164708	PGAM2	~ 0 + dx*sex	0.014	1	padj<.05	NS	NS	NS	NS	NS
0.0371571	0.141016	-0.215552	-0.148259	-0.252709	-0.289275	7.34652	6.51908	3.56359e-05	0.00265629	927.266	ENSG00000132432	SEC61G	~ 0 + dx*sex	0.298	1	NS	NS	NS	NS	NS	padj<.05
-0.0876222	-0.023575	-0.119965	-0.151937	-0.0323433	-0.128362	9.12376	5.23921	0.000354168	0.0145198	968.808	ENSG00000106153	CHCHD2	~ 0 + dx*sex	0.635	0	NS	NS	NS	NS	NS	NS
0.338508	0.0360037	0.060288	0.216895	-0.27822	0.180891	4.84429	4.43634	0.00147526	0.0405742	968.808	ENSG00000169902	TPST1	~ 0 + dx*sex	0.067	0	NS	NS	NS	NS	NS	NS
0.505292	-0.23554	0.281476	-0.0348106	-0.223816	0.200729	7.47251	8.16499	1.79793e-06	0.000248284	926.347	ENSG00000106211	HSPB1	~ 0 + dx*sex	0.278	1	padj<.05	NS	NS	NS	NS	NS
-0.18191	0.088471	-0.201355	-0.386042	-0.0194442	-0.474513	4.62987	5.36367	0.000284165	0.0123795	944.777	ENSG00000231764	DLX6-AS1	~ 0 + dx*sex	0.059	1	NS	NS	NS	NS	NS	padj<.05
-0.293241	0.0547662	-0.555382	-0.452064	-0.262142	-0.506831	5.54479	4.87036	0.000686077	0.0240967	926.348	ENSG00000006128	TAC1	~ 0 + dx*sex	0.099	0	NS	NS	NS	NS	NS	NS
-0.0710358	0.134645	0.0379996	0.175738	0.109035	0.0410937	8.31139	4.5819	0.00114056	0.0342402	968.808	ENSG00000166448	TMEM130	~ 0 + dx*sex	0.493	0	NS	NS	NS	NS	NS	NS
-0.0695024	0.0140035	-0.0668313	-0.147753	0.0026711	-0.161756	7.65683	5.19953	0.000380193	0.0153943	968.808	ENSG00000188186	LAMTOR4	~ 0 + dx*sex	0.346	1	NS	NS	NS	NS	NS	padj<.05
-0.511684	0.230086	-0.375453	-0.0756505	0.136231	-0.305736	7.68242	9.07324	3.43424e-07	5.92814e-05	926.348	ENSG00000128564	VGF	~ 0 + dx*sex	0.362	2	padj<.05	NS	padj<.05	NS	NS	NS
-0.0776969	0.0126097	-0.122714	-0.13813	-0.0450172	-0.15074	8.01638	4.99874	0.000543978	0.0204483	968.808	ENSG00000214253	FIS1	~ 0 + dx*sex	0.422	0	NS	NS	NS	NS	NS	NS
-0.295422	0.0990748	-0.324438	-0.405278	-0.0290152	-0.504353	4.77819	5.80419	0.000129256	0.00715487	926.42	ENSG00000189056	RELN	~ 0 + dx*sex	0.053	1	NS	NS	NS	NS	NS	padj<.05
-0.0652347	0.0999734	-0.0821856	-0.0730644	-0.0169508	-0.173038	8.38494	5.80623	0.000128117	0.00715487	968.808	ENSG00000128609	NDUFA5	~ 0 + dx*sex	0.481	1	NS	NS	NS	NS	NS	padj<.05
-0.111842	0.0936253	-0.612218	-0.0538377	-0.500376	-0.147463	5.57487	5.41967	0.000257582	0.0115332	926.354	ENSG00000170775	GPR37	~ 0 + dx*sex	0.1	1	NS	NS	padj<.05	NS	NS	NS
1.34036	-0.21788	0.685295	0.798385	-0.65506	1.01627	3.70359	15.5804	2.41439e-12	1.26698e-09	926.363	ENSG00000135245	HILPDA	~ 0 + dx*sex	0.023	3	padj<.05	NS	NS	padj<.05	NS	padj<.05
-0.0961641	0.0470705	-0.106977	-0.213257	-0.0108126	-0.260328	8.77896	7.18737	1.06024e-05	0.00100792	938.56	ENSG00000090266	NDUFB2	~ 0 + dx*sex	0.575	2	NS	NS	NS	padj<.05	NS	padj<.05
-0.00755805	0.137552	-0.180085	-0.165306	-0.172527	-0.302858	6.47792	6.98109	1.5345e-05	0.00130721	963.141	ENSG00000106028	SSBP1	~ 0 + dx*sex	0.183	1	NS	NS	NS	NS	NS	padj<.05
-0.195313	0.183573	-0.510255	-0.485029	-0.314942	-0.668602	3.76196	6.96424	1.58909e-05	0.00133636	938.56	ENSG00000211772	TRBC2	~ 0 + dx*sex	0.034	1	NS	NS	NS	NS	NS	padj<.05
-0.18495	0.0236448	-0.136907	-0.0480144	0.0480431	-0.0716592	8.25383	7.06903	1.30686e-05	0.00117429	968.808	ENSG00000171130	ATP6V0E2	~ 0 + dx*sex	0.462	1	padj<.05	NS	NS	NS	NS	NS
-0.6482	-0.0393339	-0.683091	-0.527813	-0.0348904	-0.488479	1.98002	5.54734	0.000203974	0.00966042	968.808	ENSG00000179144	GIMAP7	~ 0 + dx*sex	0.008	0	NS	NS	NS	NS	NS	NS
-0.587978	-0.387089	-0.703631	-0.580887	-0.115653	-0.193798	2.07695	6.04669	8.30943e-05	0.00521585	968.808	ENSG00000133561	GIMAP6	~ 0 + dx*sex	0.008	1	NS	NS	padj<.05	NS	NS	NS
0.490115	-0.2982	0.391439	0.0911555	-0.0986762	0.389356	3.8378	4.51098	0.00129599	0.0373991	935.781	ENSG00000106565	TMEM176B	~ 0 + dx*sex	0.031	0	NS	NS	NS	NS	NS	NS
-0.0612991	-0.00430785	0.105851	0.166277	0.16715	0.170585	7.83463	6.60439	3.03406e-05	0.00230948	968.808	ENSG00000133612	AGAP3	~ 0 + dx*sex	0.395	0	NS	NS	NS	NS	NS	NS
0.132938	0.0542859	0.173181	0.123666	0.0402427	0.0693803	8.29527	7.11693	1.19802e-05	0.00110682	968.808	ENSG00000156011	PSD3	~ 0 + dx*sex	0.484	1	NS	NS	padj<.05	NS	NS	NS
-0.119401	0.117492	0.0060088	0.0893967	0.12541	-0.0280953	8.39665	4.31671	0.00182173	0.0470457	968.808	ENSG00000158856	DMTN	~ 0 + dx*sex	0.513	0	NS	NS	NS	NS	NS	NS
0.214482	0.143859	0.0820792	0.280549	-0.132403	0.136691	7.9984	5.66303	0.000166525	0.00833831	927.174	ENSG00000015592	STMN4	~ 0 + dx*sex	0.409	1	NS	NS	NS	padj<.05	NS	NS
-0.202912	0.0981675	-0.479651	-0.383751	-0.276739	-0.481919	3.96976	4.53321	0.00124635	0.0364758	932.792	ENSG00000168081	PNOC	~ 0 + dx*sex	0.039	0	NS	NS	NS	NS	NS	NS
0.370641	-0.00257647	0.205023	0.359867	-0.165618	0.362444	4.2755	5.32278	0.000305065	0.012994	966.604	ENSG00000186918	ZNF395	~ 0 + dx*sex	0.04	0	NS	NS	NS	NS	NS	NS
-0.79138	0.333325	-0.977129	-0.545143	-0.18575	-0.878468	3.28754	7.12414	1.19193e-05	0.00110682	926.409	ENSG00000120875	DUSP4	~ 0 + dx*sex	0.026	1	NS	NS	padj<.05	NS	NS	NS
0.776633	-0.105189	0.341979	0.586631	-0.434654	0.691821	5.67585	19.7836	1.21444e-15	1.54367e-12	926.35	ENSG00000221869	CEBPD	~ 0 + dx*sex	0.094	4	padj<.05	NS	NS	padj<.05	padj<.05	padj<.05
0.190582	0.0977268	0.126622	-0.0185825	-0.06396	-0.116309	8.71645	4.28877	0.00191786	0.0487179	933.426	ENSG00000008988	RPS20	~ 0 + dx*sex	0.549	0	NS	NS	NS	NS	NS	NS
-0.721675	-0.110929	-0.600642	-0.569352	0.121033	-0.458423	4.67646	9.78304	9.40045e-08	1.8973e-05	926.745	ENSG00000147571	CRH	~ 0 + dx*sex	0.057	3	padj<.05	NS	padj<.05	padj<.05	NS	NS
0.068653	0.141088	0.0698902	-0.0486203	0.0012372	-0.189708	9.13979	4.45756	0.00142316	0.0396399	946.279	ENSG00000147604	RPL7	~ 0 + dx*sex	0.64	1	NS	NS	NS	NS	NS	padj<.05
0.154897	0.0571064	0.182945	0.216063	0.0280476	0.158956	6.94685	6.1118	7.38906e-05	0.00475182	968.808	ENSG00000171033	PKIA	~ 0 + dx*sex	0.243	0	NS	NS	NS	NS	NS	NS
0.325037	0.0714059	0.106417	0.0881654	-0.21862	0.0167595	6.68721	5.325	0.000304828	0.012994	934.96	ENSG00000164687	FABP5	~ 0 + dx*sex	0.191	1	padj<.05	NS	NS	NS	NS	NS
0.298467	-0.262931	0.172009	-0.214634	-0.126458	0.0482969	7.5092	4.61582	0.00107746	0.0329412	926.349	ENSG00000147588	PMP2	~ 0 + dx*sex	0.313	0	NS	NS	NS	NS	NS	NS
-0.270552	-0.267484	-0.430862	-0.32853	-0.16031	-0.0610455	6.06929	6.01115	8.90871e-05	0.00543597	926.378	ENSG00000104267	CA2	~ 0 + dx*sex	0.128	1	NS	NS	padj<.05	NS	NS	NS
0.0551081	0.0805947	0.0111081	-0.14324	-0.044	-0.223834	9.68388	5.48044	0.000230614	0.0107666	942.521	ENSG00000156467	UQCRB	~ 0 + dx*sex	0.742	1	NS	NS	NS	NS	NS	padj<.05
0.238288	0.198144	0.154363	0.0567787	-0.0839251	-0.141365	7.66042	4.53005	0.0012539	0.0365553	926.497	ENSG00000070756	PABPC1	~ 0 + dx*sex	0.323	0	NS	NS	NS	NS	NS	NS
-0.123899	0.0492043	-0.113151	0.0150324	0.010748	-0.0341719	9.97561	5.0637	0.000484498	0.018531	968.808	ENSG00000164924	YWHAZ	~ 0 + dx*sex	0.757	1	padj<.05	NS	NS	NS	NS	NS
-0.179283	-0.0198106	-0.111778	-0.0994061	0.0675051	-0.0795955	8.21696	4.40534	0.00155821	0.0419167	968.808	ENSG00000104490	NCALD	~ 0 + dx*sex	0.457	1	padj<.05	NS	NS	NS	NS	NS
1.33916	0.00369144	0.589218	0.843352	-0.749941	0.839661	3.06099	14.4383	1.92309e-11	8.40968e-09	927.493	ENSG00000247081	BAALC-AS1	~ 0 + dx*sex	0.015	4	padj<.05	NS	NS	padj<.05	padj<.05	padj<.05
-0.0901645	0.0345112	-0.629573	-0.165718	-0.539409	-0.200229	6.1032	6.41355	4.31259e-05	0.00307483	926.347	ENSG00000136960	ENPP2	~ 0 + dx*sex	0.133	2	NS	NS	padj<.05	NS	padj<.05	NS
-0.0344248	0.00655115	-0.0872968	-0.139795	-0.052872	-0.146347	8.23608	4.33641	0.00175959	0.0458018	968.808	ENSG00000147684	NDUFB9	~ 0 + dx*sex	0.458	0	NS	NS	NS	NS	NS	NS
0.0524871	-0.0178309	0.171202	0.160631	0.118715	0.178462	6.85549	4.87407	0.000679218	0.024018	967.509	ENSG00000178209	PLEC	~ 0 + dx*sex	0.223	0	NS	NS	NS	NS	NS	NS
-0.0764142	0.0863453	-0.131565	-0.148757	-0.0551507	-0.235103	6.64238	5.73099	0.000146677	0.007697	968.808	ENSG00000107262	BAG1	~ 0 + dx*sex	0.195	1	NS	NS	NS	NS	NS	padj<.05
0.475079	-0.240854	0.222326	0.379893	-0.252752	0.620747	3.59909	4.9009	0.000649672	0.0231876	929.104	ENSG00000135063	FAM189A2	~ 0 + dx*sex	0.025	0	NS	NS	NS	NS	NS	NS
0.130165	-0.13813	0.0469239	0.66256	-0.0832412	0.80069	3.96872	6.09002	7.72856e-05	0.0049459	927.095	ENSG00000130222	GADD45G	~ 0 + dx*sex	0.032	2	NS	NS	NS	padj<.05	NS	padj<.05
0.160042	0.0691906	0.179773	0.112791	0.0197312	0.0436002	6.70225	5.07874	0.000471674	0.0181506	968.808	ENSG00000106771	TMEM245	~ 0 + dx*sex	0.214	0	NS	NS	NS	NS	NS	NS
0.365802	-0.119237	0.154555	0.182083	-0.211247	0.30132	6.0847	6.60607	3.04551e-05	0.00230948	926.477	ENSG00000148175	STOM	~ 0 + dx*sex	0.131	1	padj<.05	NS	NS	NS	NS	NS
0.000588355	-0.0159545	0.133706	0.122199	0.133118	0.138154	6.96571	4.41511	0.00153158	0.0416001	968.808	ENSG00000160445	ZER1	~ 0 + dx*sex	0.26	0	NS	NS	NS	NS	NS	NS
0.265019	-0.0936892	0.165944	0.253176	-0.0990749	0.346865	5.79338	5.94357	0.000100398	0.00590635	942.177	ENSG00000160271	RALGDS	~ 0 + dx*sex	0.116	1	NS	NS	NS	NS	NS	padj<.05
-0.314779	0.169169	-0.542802	0.0728726	-0.228023	-0.0962965	5.98896	13.2963	1.50894e-10	5.49881e-08	956.94	ENSG00000148290	SURF1	~ 0 + dx*sex	0.134	2	padj<.05	NS	padj<.05	NS	NS	NS
-0.0647384	-0.0230513	0.124052	0.0762781	0.18879	0.0993293	6.95989	4.30681	0.00185379	0.0474997	968.808	ENSG00000196642	RABL6	~ 0 + dx*sex	0.244	1	NS	NS	NS	NS	padj<.05	NS
-0.16357	-0.290911	0.297986	0.148844	0.461557	0.439755	3.79581	5.54869	0.000203482	0.00966042	968.808	ENSG00000214402	LCNL1	~ 0 + dx*sex	0.03	0	NS	NS	NS	NS	NS	NS
-0.203728	-0.0563308	0.0462326	0.118699	0.249961	0.175029	8.73906	5.80492	0.000129076	0.00715487	927.099	ENSG00000176884	GRIN1	~ 0 + dx*sex	0.563	1	NS	NS	NS	NS	padj<.05	NS
-0.0723407	-0.0316818	0.137398	0.0855878	0.209739	0.11727	7.85651	4.82882	0.000736975	0.0253763	952.969	ENSG00000165802	NSMF	~ 0 + dx*sex	0.395	1	NS	NS	NS	NS	padj<.05	NS
-0.134048	-0.0373594	-0.0240204	-0.132575	0.110027	-0.0952154	7.48479	4.69423	0.000934712	0.0301808	968.808	ENSG00000182154	MRPL41	~ 0 + dx*sex	0.329	0	NS	NS	NS	NS	NS	NS
0.0940081	-0.0105776	-0.115631	-0.0869949	-0.209639	-0.0764174	7.45224	4.54392	0.00121983	0.0360427	968.808	ENSG00000067064	IDI1	~ 0 + dx*sex	0.312	1	NS	NS	NS	NS	padj<.05	NS
0.25843	-0.0614536	0.0927605	0.169209	-0.165669	0.230663	5.98257	4.35018	0.00172032	0.0453795	942.566	ENSG00000170525	PFKFB3	~ 0 + dx*sex	0.13	0	NS	NS	NS	NS	NS	NS
-0.356608	-0.0933956	-0.226537	-0.458813	0.130071	-0.365418	4.26961	7.76278	3.71257e-06	0.000446837	955.766	ENSG00000123243	ITIH5	~ 0 + dx*sex	0.035	1	NS	NS	NS	padj<.05	NS	NS
-0.125434	0.0414298	-0.228235	-0.283881	-0.1028	-0.325311	6.59481	5.76134	0.000139583	0.00748106	927.221	ENSG00000136750	GAD2	~ 0 + dx*sex	0.183	1	NS	NS	NS	NS	NS	padj<.05
1.02106	-0.365346	0.456415	0.818078	-0.564649	1.18342	4.23233	17.4819	7.69833e-14	5.31549e-11	926.348	ENSG00000165507	DEPP1	~ 0 + dx*sex	0.032	3	padj<.05	NS	NS	padj<.05	NS	padj<.05
0.822749	-0.198033	0.157295	0.309692	-0.665454	0.507725	4.91701	18.7761	7.44156e-15	6.10162e-12	926.592	ENSG00000122862	SRGN	~ 0 + dx*sex	0.049	3	padj<.05	NS	NS	NS	padj<.05	padj<.05
0.689146	0.000318244	0.342156	0.459799	-0.34699	0.459481	2.51586	5.10191	0.000452586	0.0175147	968.531	ENSG00000122863	CHST3	~ 0 + dx*sex	0.011	1	padj<.05	NS	NS	NS	NS	NS
0.745544	-0.193931	0.577558	0.43641	-0.167987	0.630341	5.47759	12.1216	1.31367e-09	3.91683e-07	926.348	ENSG00000168209	DDIT4	~ 0 + dx*sex	0.088	3	padj<.05	NS	padj<.05	NS	NS	padj<.05
0.141999	0.0103529	0.103747	0.195681	-0.038252	0.185328	6.14364	4.31763	0.00181877	0.0470457	968.808	ENSG00000156671	SAMD8	~ 0 + dx*sex	0.148	0	NS	NS	NS	NS	NS	NS
0.183467	0.123393	0.165073	-0.0443426	-0.0183931	-0.167736	9.8007	5.64318	0.000172546	0.00844638	928.072	ENSG00000138326	RPS24	~ 0 + dx*sex	0.772	0	NS	NS	NS	NS	NS	NS
0.534818	-0.615302	0.349289	0.423834	-0.185528	1.03914	1.97014	4.78189	0.000802072	0.0271195	937.001	ENSG00000148604	RGR	~ 0 + dx*sex	0.009	1	NS	NS	NS	NS	NS	padj<.05
0.396218	-0.376222	-0.234958	0.573521	-0.631176	0.949743	1.81641	5.89027	0.000110175	0.00635382	966.009	ENSG00000138135	CH25H	~ 0 + dx*sex	0.006	1	NS	NS	NS	NS	NS	padj<.05
-0.0463319	0.0308275	-0.135719	-0.152937	-0.0893872	-0.183764	9.52324	5.46399	0.00023756	0.0109738	940.618	ENSG00000173915	ATP5MD	~ 0 + dx*sex	0.704	0	NS	NS	NS	NS	NS	NS
0.299732	0.18482	-0.262815	0.631353	-0.562548	0.446533	2.01258	4.35662	0.00169803	0.0452585	968.808	ENSG00000197142	ACSL5	~ 0 + dx*sex	0.007	0	NS	NS	NS	NS	NS	NS
0.263722	0.0397686	-0.11346	-0.716313	-0.377182	-0.756081	3.0678	5.80534	0.00012885	0.00715487	935.009	ENSG00000148908	RGS10	~ 0 + dx*sex	0.017	2	NS	NS	NS	padj<.05	NS	padj<.05
0.929136	-0.0788679	0.358156	0.645969	-0.57098	0.724837	4.27768	11.4276	4.66467e-09	1.15464e-06	926.356	ENSG00000151929	BAG3	~ 0 + dx*sex	0.04	2	padj<.05	NS	NS	NS	NS	padj<.05
0.794362	-0.113878	0.150724	0.484867	-0.643637	0.598745	4.81457	13.1142	2.14777e-10	7.41489e-08	926.349	ENSG00000185201	IFITM2	~ 0 + dx*sex	0.046	3	padj<.05	NS	NS	NS	padj<.05	padj<.05
0.768102	0.0219078	0.290173	0.43472	-0.477929	0.412812	6.88948	13.5645	9.45086e-11	3.75715e-08	926.347	ENSG00000142089	IFITM3	~ 0 + dx*sex	0.175	2	padj<.05	NS	NS	NS	padj<.05	NS
0.0865313	0.093539	0.142594	0.260408	0.0560624	0.166869	7.06683	6.24503	5.80994e-05	0.00383018	968.808	ENSG00000177542	SLC25A22	~ 0 + dx*sex	0.275	1	NS	NS	NS	padj<.05	NS	NS
-0.0624315	0.0165422	-0.0683867	-0.143426	-0.00595518	-0.159968	7.79654	4.68994	0.000941849	0.0302846	968.808	ENSG00000177700	POLR2L	~ 0 + dx*sex	0.374	0	NS	NS	NS	NS	NS	NS
-0.0992346	0.0258055	0.037643	0.139438	0.136878	0.113632	7.18774	4.93528	0.000609069	0.0221955	968.808	ENSG00000183020	AP2A2	~ 0 + dx*sex	0.281	0	NS	NS	NS	NS	NS	NS
-0.436364	-0.0417545	-0.562489	-0.379442	-0.126125	-0.337688	4.1234	5.39743	0.000267999	0.011878	927.594	ENSG00000181649	PHLDA2	~ 0 + dx*sex	0.041	1	NS	NS	padj<.05	NS	NS	NS
1.33309	0.404211	1.51366	-0.182035	0.180569	-0.586246	7.06051	18.2351	1.97483e-14	1.43932e-11	926.347	ENSG00000244734	HBB	~ 0 + dx*sex	0.123	2	padj<.05	NS	padj<.05	NS	NS	NS
-0.124407	0.0753824	0.00973889	0.0781211	0.134146	0.00273876	8.86478	4.40596	0.00155651	0.0419167	968.808	ENSG00000166313	APBB1	~ 0 + dx*sex	0.586	0	NS	NS	NS	NS	NS	NS
1.23384	-0.204186	0.541476	1.05265	-0.692367	1.25684	2.57132	12.1294	1.29485e-09	3.91683e-07	926.826	ENSG00000148926	ADM	~ 0 + dx*sex	0.009	3	padj<.05	NS	NS	padj<.05	NS	padj<.05
-0.336528	0.489216	-0.209262	0.224959	0.127266	-0.264256	10.3269	4.75251	0.000845728	0.0283038	926.347	ENSG00000255823	MTRNR2L8	~ 0 + dx*sex	0.859	0	NS	NS	NS	NS	NS	NS
0.301896	-0.280479	-0.451034	-0.544364	-0.75293	-0.263885	1.99813	4.3038	0.00186566	0.0476435	951.399	ENSG00000133800	LYVE1	~ 0 + dx*sex	0.008	0	NS	NS	NS	NS	NS	NS
0.52537	-0.084803	0.0794049	0.184513	-0.445965	0.269316	4.7498	6.04403	8.39548e-05	0.00521992	927.36	ENSG00000072952	MRVI1	~ 0 + dx*sex	0.053	1	padj<.05	NS	NS	NS	NS	NS
-0.0441479	-0.0234997	-0.0586626	-0.121668	-0.0145147	-0.0981685	8.63325	4.31471	0.00182817	0.0471194	968.808	ENSG00000110321	EIF4G2	~ 0 + dx*sex	0.526	0	NS	NS	NS	NS	NS	NS
-0.273547	-0.0634636	-0.526346	-0.280134	-0.252799	-0.21667	4.60355	8.44046	1.08323e-06	0.000167187	944.356	ENSG00000135363	LMO2	~ 0 + dx*sex	0.045	1	NS	NS	padj<.05	NS	NS	NS
1.48032	0.138598	0.614403	1.00578	-0.865913	0.86718	2.74244	16.2927	6.62909e-13	3.62363e-10	926.396	ENSG00000026508	CD44	~ 0 + dx*sex	0.013	4	padj<.05	NS	NS	padj<.05	padj<.05	padj<.05
0.736104	-0.348385	0.30237	0.463582	-0.433734	0.811967	5.42963	12.7104	4.48617e-10	1.43546e-07	926.347	ENSG00000187479	C11orf96	~ 0 + dx*sex	0.064	2	padj<.05	NS	NS	NS	NS	padj<.05
-0.297132	-0.158373	-0.241654	-0.0611489	0.0554787	0.0972239	7.81284	6.35062	4.83033e-05	0.00338872	927.877	ENSG00000172247	C1QTNF4	~ 0 + dx*sex	0.406	1	padj<.05	NS	NS	NS	NS	NS
0.643106	0.349714	0.589806	0.76341	-0.0533006	0.413696	3.0459	6.90169	1.78376e-05	0.00146257	926.417	ENSG00000134817	APLNR	~ 0 + dx*sex	0.019	1	NS	NS	NS	padj<.05	NS	NS
0.329844	0.0474809	0.220139	0.186486	-0.109705	0.139005	5.11381	4.53702	0.00123712	0.0363895	942.301	ENSG00000149131	SERPING1	~ 0 + dx*sex	0.069	1	padj<.05	NS	NS	NS	NS	NS
-0.0223609	0.128532	0.121192	0.166084	0.143553	0.0375517	7.05611	4.92236	0.000623231	0.0225861	968.808	ENSG00000110107	PRPF19	~ 0 + dx*sex	0.278	0	NS	NS	NS	NS	NS	NS
-0.115515	0.0204925	0.0977987	0.0741061	0.213314	0.0536137	7.21483	4.54491	0.00121771	0.0360427	968.808	ENSG00000006118	TMEM132A	~ 0 + dx*sex	0.284	1	NS	NS	NS	NS	padj<.05	NS
0.584005	-0.0959892	0.377878	0.0943621	-0.206127	0.190351	3.86962	4.96098	0.000583124	0.0214286	942.796	ENSG00000133321	PLAAT4	~ 0 + dx*sex	0.027	1	padj<.05	NS	NS	NS	NS	NS
-0.0466774	-0.0126546	-0.117666	-0.124535	-0.070989	-0.111881	8.96642	5.34924	0.000290896	0.0125949	968.808	ENSG00000176340	COX8A	~ 0 + dx*sex	0.612	0	NS	NS	NS	NS	NS	NS
-0.103907	0.0388854	-0.13903	-0.152674	-0.0351225	-0.191559	8.72873	7.38705	7.33377e-06	0.000769694	968.808	ENSG00000126432	PRDX5	~ 0 + dx*sex	0.563	1	NS	NS	NS	NS	NS	padj<.05
0.478604	-0.202541	0.0927049	0.164134	-0.3859	0.366675	6.75569	9.34608	2.08751e-07	3.91229e-05	926.347	ENSG00000245532	NEAT1	~ 0 + dx*sex	0.175	2	padj<.05	NS	NS	NS	padj<.05	NS
0.34936	0.428532	0.367567	0.191392	0.0182072	-0.23714	10.8755	6.80248	2.13481e-05	0.00170772	926.347	ENSG00000251562	MALAT1	~ 0 + dx*sex	0.921	1	NS	padj<.05	NS	NS	NS	NS
-0.101624	0.0198711	-0.109588	-0.128702	-0.00796462	-0.148574	7.49802	5.90587	0.000107088	0.0062163	968.808	ENSG00000110717	NDUFS8	~ 0 + dx*sex	0.329	0	NS	NS	NS	NS	NS	NS
-0.17297	0.0927464	-0.206444	-0.143072	-0.0334742	-0.235818	6.17344	4.43246	0.00148637	0.0407942	958.843	ENSG00000197345	MRPL21	~ 0 + dx*sex	0.161	0	NS	NS	NS	NS	NS	NS
-0.262985	-0.274428	-0.642169	-1.06031	-0.379184	-0.785881	1.67242	7.001	1.47859e-05	0.00128461	968.808	ENSG00000165457	FOLR2	~ 0 + dx*sex	0.006	1	NS	NS	NS	padj<.05	NS	NS
-0.248548	-0.171576	-0.374302	-0.294732	-0.125754	-0.123156	4.72717	5.32595	0.000303921	0.012994	947.411	ENSG00000137491	SLCO2B1	~ 0 + dx*sex	0.051	1	NS	NS	padj<.05	NS	NS	NS
0.494696	0.0454395	0.417846	0.382955	-0.0768495	0.337515	2.97812	4.47392	0.00138193	0.0390723	953.677	ENSG00000137507	LRRC32	~ 0 + dx*sex	0.014	0	NS	NS	NS	NS	NS	NS
0.296236	0.33345	0.370161	0.113863	0.0739248	-0.219587	4.5566	5.21975	0.000367409	0.0150157	948.478	ENSG00000152404	CWF19L2	~ 0 + dx*sex	0.048	0	NS	NS	NS	NS	NS	NS
0.307477	0.145536	0.135093	0.19249	-0.172384	0.0469545	6.6448	6.50677	3.63383e-05	0.00269334	944.379	ENSG00000109906	ZBTB16	~ 0 + dx*sex	0.201	1	padj<.05	NS	NS	NS	NS	NS
-0.0317832	0.0992142	-0.0868757	-0.109824	-0.0550925	-0.209038	8.7115	4.6939	0.000936319	0.0301808	953.73	ENSG00000167283	ATP5MG	~ 0 + dx*sex	0.561	1	NS	NS	NS	NS	NS	padj<.05
0.0944869	0.1304	0.123823	0.346826	0.0293364	0.216427	5.38253	4.3076	0.00185119	0.0474997	968.808	ENSG00000036672	USP2	~ 0 + dx*sex	0.097	1	NS	NS	NS	padj<.05	NS	NS
-0.141927	0.157402	-0.394849	-0.287943	-0.252922	-0.445346	9.92715	10.6796	1.82853e-08	4.36155e-06	926.347	ENSG00000109971	HSPA8	~ 0 + dx*sex	0.758	2	NS	NS	padj<.05	NS	NS	padj<.05
-0.159917	-0.125912	-0.00652237	0.00430358	0.153395	0.130216	11.3088	4.86952	0.000686955	0.0240967	928.848	ENSG00000154146	NRGN	~ 0 + dx*sex	0.881	0	NS	NS	NS	NS	NS	NS
0.0632903	-0.0543354	-0.346688	0.0667227	-0.409978	0.121058	6.17991	4.47366	0.00138523	0.0390813	926.362	ENSG00000010278	CD9	~ 0 + dx*sex	0.129	1	NS	NS	NS	NS	padj<.05	NS
0.43569	-0.0780951	0.230621	0.416194	-0.205069	0.494289	4.10521	7.19165	1.05109e-05	0.00100792	943.193	ENSG00000067182	TNFRSF1A	~ 0 + dx*sex	0.034	1	NS	NS	NS	NS	NS	padj<.05
0.0541945	0.0705209	0.00943186	-0.058222	-0.0447626	-0.128743	11.5108	4.28155	0.00193807	0.0488952	968.808	ENSG00000111640	GAPDH	~ 0 + dx*sex	0.931	1	NS	NS	NS	NS	NS	padj<.05
-0.0674996	-0.00408295	-0.115893	-0.0871239	-0.048393	-0.0830409	9.76793	4.73189	0.000874301	0.0290379	968.808	ENSG00000111669	TPI1	~ 0 + dx*sex	0.74	0	NS	NS	NS	NS	NS	NS
0.529019	-0.0244537	0.0952315	0.423317	-0.433787	0.447771	3.62044	6.30481	5.24377e-05	0.00359617	931.45	ENSG00000159403	C1R	~ 0 + dx*sex	0.025	1	padj<.05	NS	NS	NS	NS	NS
0.887347	-0.313279	-0.193275	0.141045	-1.08062	0.454324	0.817193	5.67456	0.000162329	0.00819074	968.808	ENSG00000177575	CD163	~ 0 + dx*sex	0.002	1	NS	NS	NS	NS	padj<.05	NS
0.215643	-0.00630975	0.171091	0.239481	-0.0445522	0.245791	6.78552	5.64726	0.000171209	0.00841231	931.895	ENSG00000059804	SLC2A3	~ 0 + dx*sex	0.217	0	NS	NS	NS	NS	NS	NS
0.447648	-0.385344	-0.517803	-0.994554	-0.965451	-0.609209	1.707	7.8269	3.29425e-06	0.00040771	968.451	ENSG00000171860	C3AR1	~ 0 + dx*sex	0.006	2	NS	NS	NS	padj<.05	padj<.05	NS
-0.460049	-0.267012	-0.351564	-0.474295	0.108485	-0.207282	6.96196	16.91	2.16651e-13	1.29193e-10	926.364	ENSG00000175899	A2M	~ 0 + dx*sex	0.187	3	padj<.05	NS	padj<.05	padj<.05	NS	NS
1.04425	-0.237232	0.543998	0.789003	-0.500248	1.02623	4.05787	22.2596	1.4401e-17	6.29755e-14	926.406	ENSG00000060138	YBX3	~ 0 + dx*sex	0.026	3	padj<.05	NS	NS	padj<.05	NS	padj<.05
0.770453	0.0567701	0.822104	0.908443	0.0516507	0.851673	4.81818	18.8478	6.54176e-15	5.97185e-12	926.349	ENSG00000178878	APOLD1	~ 0 + dx*sex	0.053	4	padj<.05	NS	padj<.05	padj<.05	NS	padj<.05
1.06138	0.0308707	0.505359	0.966446	-0.55602	0.935576	2.69746	11.7576	2.55254e-09	6.69736e-07	926.842	ENSG00000134531	EMP1	~ 0 + dx*sex	0.011	3	padj<.05	NS	NS	padj<.05	NS	padj<.05
0.118933	-0.21565	-0.498598	0.0771633	-0.61753	0.292813	3.44574	4.60713	0.00109415	0.033074	926.377	ENSG00000111341	MGP	~ 0 + dx*sex	0.022	1	NS	NS	NS	NS	padj<.05	NS
-0.978521	-0.357091	-0.940976	-1.10936	0.0375454	-0.752264	2.54676	16.6492	3.40867e-13	1.94428e-10	943.964	ENSG00000111404	RERGL	~ 0 + dx*sex	0.013	3	padj<.05	NS	padj<.05	padj<.05	NS	NS
-0.101514	0.0125062	-0.11129	-0.0887735	-0.00977617	-0.10128	9.54893	5.17944	0.000394081	0.0157663	968.808	ENSG00000111716	LDHB	~ 0 + dx*sex	0.695	0	NS	NS	NS	NS	NS	NS
-0.188057	0.0666465	-0.195482	-0.276351	-0.00742505	-0.342997	5.65148	4.72173	0.000891182	0.0294494	954.355	ENSG00000177875	CCDC184	~ 0 + dx*sex	0.125	0	NS	NS	NS	NS	NS	NS
0.552528	-0.00421166	0.267064	0.707208	-0.285464	0.71142	1.98412	5.7206	0.000149441	0.00777985	968.808	ENSG00000167553	TUBA1C	~ 0 + dx*sex	0.006	0	NS	NS	NS	NS	NS	NS
-0.108907	0.0973145	-0.0031535	0.137773	0.105753	0.0404582	8.93814	4.6684	0.000978513	0.0308584	968.808	ENSG00000135472	FAIM2	~ 0 + dx*sex	0.591	0	NS	NS	NS	NS	NS	NS
-0.626115	0.0794534	-0.252987	-0.562149	0.373128	-0.641602	2.13571	5.21095	0.00037251	0.0151769	968.808	ENSG00000186081	KRT5	~ 0 + dx*sex	0.012	0	NS	NS	NS	NS	NS	NS
-0.00950213	-0.0262105	-0.139648	-0.120252	-0.130145	-0.094042	8.72235	5.47184	0.000233544	0.0108648	968.808	ENSG00000092841	MYL6	~ 0 + dx*sex	0.537	0	NS	NS	NS	NS	NS	NS
-0.123287	0.0410048	-0.105053	-0.0347597	0.0182342	-0.0757645	9.67174	4.46399	0.00140494	0.0393858	968.808	ENSG00000110955	ATP5F1B	~ 0 + dx*sex	0.71	0	NS	NS	NS	NS	NS	NS
-0.301324	-0.0889881	-0.369216	-0.151629	-0.0678918	-0.0626414	4.08479	4.43945	0.00146718	0.0404369	968.808	ENSG00000127329	PTPRB	~ 0 + dx*sex	0.035	1	NS	NS	padj<.05	NS	NS	NS
-0.448995	0.0539553	-0.646692	-0.35033	-0.197697	-0.404285	5.62251	7.30777	8.54242e-06	0.000855481	926.35	ENSG00000139318	DUSP6	~ 0 + dx*sex	0.125	1	NS	NS	padj<.05	NS	NS	NS
-0.0272002	0.00972236	-0.260555	-0.214987	-0.233354	-0.224709	5.56584	4.77127	0.000817938	0.0275142	928.009	ENSG00000011465	DCN	~ 0 + dx*sex	0.084	0	NS	NS	NS	NS	NS	NS
0.342475	-0.0255808	0.22745	0.280458	-0.115024	0.306038	5.53262	9.35572	2.02881e-07	3.85739e-05	958.847	ENSG00000133639	BTG1	~ 0 + dx*sex	0.095	2	padj<.05	NS	NS	NS	NS	padj<.05
-0.188402	0.00554944	-0.289472	-0.238193	-0.10107	-0.243743	5.17452	4.6956	0.000933348	0.0301808	955.872	ENSG00000074527	NTN4	~ 0 + dx*sex	0.078	0	NS	NS	NS	NS	NS	NS
-0.0759035	0.126482	-0.11124	-0.00551038	-0.0353369	-0.131992	8.69735	4.6226	0.00106125	0.032682	968.808	ENSG00000075415	SLC25A3	~ 0 + dx*sex	0.532	0	NS	NS	NS	NS	NS	NS
0.397965	-0.313636	0.296777	0.251616	-0.101189	0.565251	3.92817	4.84879	0.000712615	0.024667	930.583	ENSG00000111783	RFX4	~ 0 + dx*sex	0.033	0	NS	NS	NS	NS	NS	NS
-0.106015	-0.400995	-0.395902	-1.10432	-0.289887	-0.703327	2.25509	6.08094	7.84001e-05	0.00499287	941.705	ENSG00000110876	SELPLG	~ 0 + dx*sex	0.01	1	NS	NS	NS	padj<.05	NS	NS
0.17825	0.020382	0.115763	0.147035	-0.0624867	0.126653	6.69304	5.20033	0.000379646	0.0153943	968.808	ENSG00000135108	FBXO21	~ 0 + dx*sex	0.214	0	NS	NS	NS	NS	NS	NS
-0.121775	-0.00850708	-0.158167	-0.0704841	-0.036392	-0.061977	8.16076	5.33285	0.000299554	0.0128848	968.808	ENSG00000176871	WSB2	~ 0 + dx*sex	0.445	1	NS	NS	padj<.05	NS	NS	NS
0.0496343	0.0648119	-0.0939614	-0.14179	-0.143596	-0.206602	9.96864	5.95353	9.8722e-05	0.00583394	933.791	ENSG00000088986	DYNLL1	~ 0 + dx*sex	0.765	1	NS	NS	NS	NS	NS	padj<.05
0.184098	0.170371	0.211716	0.0972205	0.0276183	-0.0731501	6.7626	4.29056	0.00191022	0.0486605	946.534	ENSG00000196199	MPHOSPH8	~ 0 + dx*sex	0.218	0	NS	NS	NS	NS	NS	NS
0.148542	0.134734	0.164658	-0.0635015	0.0161159	-0.198236	9.85274	5.73948	0.000145163	0.007679	927.76	ENSG00000122026	RPL21	~ 0 + dx*sex	0.784	0	NS	NS	NS	NS	NS	NS
1.00158	-0.267475	-0.155409	-0.604144	-1.15698	-0.336669	2.25594	7.74144	3.88135e-06	0.000462904	930.91	ENSG00000132965	ALOX5AP	~ 0 + dx*sex	0.009	2	padj<.05	NS	NS	NS	padj<.05	NS
-0.0202691	0.0987612	-0.102132	-0.14695	-0.0818627	-0.245712	6.85648	4.78995	0.000788675	0.0268744	968.808	ENSG00000172915	NBEA	~ 0 + dx*sex	0.261	1	NS	NS	NS	NS	NS	padj<.05
-0.0983551	0.0252118	-0.158996	-0.10767	-0.0606413	-0.132882	8.59128	5.30816	0.000313082	0.0131645	968.808	ENSG00000133083	DCLK1	~ 0 + dx*sex	0.512	0	NS	NS	NS	NS	NS	NS
0.13198	-0.0161513	0.0320681	-0.162215	-0.0999115	-0.146064	10.1248	4.59999	0.00110779	0.0334094	929.664	ENSG00000133112	TPT1	~ 0 + dx*sex	0.816	0	NS	NS	NS	NS	NS	NS
-0.0407941	-0.14857	-0.471638	-0.539353	-0.430844	-0.390783	2.58758	4.89836	0.000650434	0.0231876	968.808	ENSG00000139679	LPAR6	~ 0 + dx*sex	0.011	0	NS	NS	NS	NS	NS	NS
0.0791977	-0.0379394	-0.0191535	-0.277335	-0.0983511	-0.239395	7.18293	8.07698	2.08848e-06	0.000279579	968.808	ENSG00000188243	COMMD6	~ 0 + dx*sex	0.262	2	NS	NS	NS	padj<.05	NS	padj<.05
-0.214171	-0.580557	0.0812401	-0.155408	0.295411	0.425149	5.39841	5.9112	0.000106639	0.0062163	926.371	ENSG00000136160	EDNRB	~ 0 + dx*sex	0.099	1	NS	padj<.05	NS	NS	NS	NS
0.173725	0.0462713	0.182449	0.125476	0.00872368	0.0792042	7.0788	4.58651	0.00113127	0.0340393	968.808	ENSG00000185950	IRS2	~ 0 + dx*sex	0.272	0	NS	NS	NS	NS	NS	NS
0.716882	-0.0811795	0.28094	0.339979	-0.435942	0.421158	3.14984	5.98063	9.40838e-05	0.00566186	929.061	ENSG00000187498	COL4A1	~ 0 + dx*sex	0.016	1	padj<.05	NS	NS	NS	NS	NS
0.686938	0.323256	0.570537	0.125847	-0.116401	-0.197409	3.04184	4.94881	0.000596268	0.0218504	935.527	ENSG00000259001	AL355075.4	~ 0 + dx*sex	0.02	1	padj<.05	NS	NS	NS	NS	NS
-0.212701	0.0639901	-0.587629	-0.116034	-0.374928	-0.180024	7.17088	8.61017	7.99031e-07	0.000127835	926.347	ENSG00000129538	RNASE1	~ 0 + dx*sex	0.214	1	NS	NS	padj<.05	NS	NS	NS
-0.188232	-0.13214	0.0300873	-0.0660527	0.218319	0.0660875	9.37441	4.46561	0.00140503	0.0393858	926.636	ENSG00000165795	NDRG2	~ 0 + dx*sex	0.688	0	NS	NS	NS	NS	NS	NS
-0.00976303	0.0897964	-0.0796338	-0.114049	-0.0698708	-0.203846	8.30371	7.57631	5.19797e-06	0.000568268	968.808	ENSG00000129559	NEDD8	~ 0 + dx*sex	0.475	1	NS	NS	NS	NS	NS	padj<.05
0.334475	-0.0603203	0.13063	0.309816	-0.203845	0.370136	5.60574	8.36264	1.25281e-06	0.000191111	931.101	ENSG00000100906	NFKBIA	~ 0 + dx*sex	0.091	2	padj<.05	NS	NS	NS	NS	padj<.05
0.0439485	0.0446787	-0.0414807	-0.206235	-0.0854293	-0.250914	7.74872	4.44998	0.00144403	0.0400511	929.537	ENSG00000165502	RPL36AL	~ 0 + dx*sex	0.353	1	NS	NS	NS	NS	NS	padj<.05
0.196038	0.158926	0.158047	-0.0493147	-0.0379909	-0.20824	6.57339	4.64429	0.0010228	0.0320241	947.916	ENSG00000165525	NEMF	~ 0 + dx*sex	0.191	0	NS	NS	NS	NS	NS	NS
0.507537	-0.196942	0.330794	0.226512	-0.176743	0.423454	6.21116	8.69596	6.83349e-07	0.000110677	926.348	ENSG00000185650	ZFP36L1	~ 0 + dx*sex	0.133	2	padj<.05	NS	NS	NS	NS	padj<.05
0.152952	0.0352746	0.309519	0.200175	0.156568	0.164901	5.68843	5.29544	0.000320287	0.0134244	968.808	ENSG00000100626	GALNT16	~ 0 + dx*sex	0.117	1	NS	NS	padj<.05	NS	NS	NS
0.861728	-0.845732	0.00443692	0.191835	-0.857291	1.03757	5.64998	10.5722	2.22502e-08	5.03277e-06	926.347	ENSG00000170345	FOS	~ 0 + dx*sex	0.069	3	padj<.05	NS	NS	NS	padj<.05	padj<.05
-0.0307459	0.0307406	-0.0848009	-0.231234	-0.054055	-0.261975	7.85093	4.33872	0.00175712	0.0458018	927.65	ENSG00000119705	SLIRP	~ 0 + dx*sex	0.387	1	NS	NS	NS	NS	NS	padj<.05
-0.0556703	0.113963	-0.0684933	-0.107841	-0.012823	-0.221804	8.77968	4.33977	0.00175248	0.0458018	939.665	ENSG00000183648	NDUFB1	~ 0 + dx*sex	0.572	1	NS	NS	NS	NS	NS	padj<.05
-0.357942	-0.00567307	-0.3671	-0.11309	-0.00915756	-0.107417	6.05876	6.41629	4.29112e-05	0.00307483	926.684	ENSG00000165949	IFI27	~ 0 + dx*sex	0.105	2	padj<.05	NS	padj<.05	NS	NS	NS
2.83745	0.378388	1.24984	2.26329	-1.58761	1.8849	2.41274	21.6389	4.3644e-17	1.43141e-13	926.347	ENSG00000196136	SERPINA3	~ 0 + dx*sex	0.006	4	padj<.05	NS	NS	padj<.05	padj<.05	padj<.05
0.0319059	0.0366721	0.118117	0.194578	0.0862107	0.157906	6.58356	4.46749	0.00139629	0.0393087	968.808	ENSG00000198752	CDC42BPB	~ 0 + dx*sex	0.194	0	NS	NS	NS	NS	NS	NS
-0.00781873	0.0543937	-0.0889386	-0.115242	-0.0811199	-0.169636	9.09717	4.34847	0.00172261	0.0453795	968.673	ENSG00000156411	ATP5MPL	~ 0 + dx*sex	0.641	0	NS	NS	NS	NS	NS	NS
-0.462891	-0.354668	-0.533831	-0.941054	-0.0709402	-0.586387	2.38989	6.07381	7.9359e-05	0.00502952	946.806	ENSG00000166428	PLD4	~ 0 + dx*sex	0.012	1	NS	NS	NS	padj<.05	NS	NS
0.0688907	0.15808	0.0585761	-0.0332839	-0.0103146	-0.191364	9.28382	5.96613	9.60761e-05	0.00572919	968.808	ENSG00000224078	SNHG14	~ 0 + dx*sex	0.689	1	NS	NS	NS	NS	NS	padj<.05
0.0327574	-0.00564042	-0.120333	-0.181928	-0.15309	-0.176288	6.66606	4.31283	0.00183422	0.0471826	968.808	ENSG00000182117	NOP10	~ 0 + dx*sex	0.205	0	NS	NS	NS	NS	NS	NS
-0.215884	0.0371007	-0.176797	-0.0682299	0.0390863	-0.105331	6.83056	5.72771	0.000147544	0.00771167	968.808	ENSG00000187446	CHP1	~ 0 + dx*sex	0.234	1	padj<.05	NS	NS	NS	NS	NS
0.120396	-0.0541702	0.0890294	-0.144233	-0.0313663	-0.0900627	9.05125	4.62747	0.00105213	0.0325541	968.808	ENSG00000140264	SERF2	~ 0 + dx*sex	0.616	0	NS	NS	NS	NS	NS	NS
0.137706	0.0870069	0.193305	0.0829586	0.0555986	-0.00404835	9.29636	5.11668	0.000441656	0.0172443	947.633	ENSG00000174444	RPL4	~ 0 + dx*sex	0.657	1	NS	NS	padj<.05	NS	NS	NS
-0.0715286	0.0346351	-0.237054	-0.219629	-0.165525	-0.254264	8.36993	8.28249	1.44998e-06	0.000213734	930.497	ENSG00000178741	COX5A	~ 0 + dx*sex	0.5	2	NS	NS	padj<.05	NS	NS	padj<.05
-0.237579	-0.0274558	-0.0591265	0.0316335	0.178452	0.0590894	7.68891	4.4223	0.00151405	0.0413011	951.021	ENSG00000169783	LINGO1	~ 0 + dx*sex	0.387	1	padj<.05	NS	NS	NS	NS	NS
0.135574	0.017074	0.156839	0.149662	0.0212653	0.132588	7.02506	5.8048	0.000128448	0.00715487	968.808	ENSG00000068305	MEF2A	~ 0 + dx*sex	0.255	0	NS	NS	NS	NS	NS	NS
0.338022	-0.183978	0.0897473	0.196623	-0.248274	0.380601	3.8006	4.81507	0.000754247	0.0258354	968.808	ENSG00000131873	CHSY1	~ 0 + dx*sex	0.029	0	NS	NS	NS	NS	NS	NS
1.05465	0.593744	1.16728	-0.176008	0.112631	-0.769752	7.34915	19.7481	1.29433e-15	1.54367e-12	926.347	ENSG00000188536	HBA2	~ 0 + dx*sex	0.155	3	padj<.05	NS	padj<.05	NS	NS	padj<.05
0.948141	0.502744	0.903995	-0.188358	-0.0441459	-0.691102	6.38488	17.059	1.65429e-13	1.03346e-10	926.347	ENSG00000206172	HBA1	~ 0 + dx*sex	0.108	3	padj<.05	NS	padj<.05	NS	NS	padj<.05
-0.137247	-0.182057	0.153167	0.023136	0.290414	0.205193	7.76086	5.78012	0.000134966	0.00734696	926.507	ENSG00000103260	METRN	~ 0 + dx*sex	0.346	1	NS	NS	NS	NS	padj<.05	NS
-0.0385311	0.0418838	0.0981713	0.308951	0.136702	0.267068	6.88628	5.74739	0.000142979	0.00759412	935.527	ENSG00000007516	BAIAP3	~ 0 + dx*sex	0.249	1	NS	NS	NS	padj<.05	NS	NS
-0.0158237	-0.0799823	0.143163	0.171392	0.158987	0.251374	6.0185	4.62772	0.00105166	0.0325541	968.808	ENSG00000103249	CLCN7	~ 0 + dx*sex	0.14	0	NS	NS	NS	NS	NS	NS
-0.150921	0.0537434	-0.128235	0.01544	0.022686	-0.0383034	10.098	4.67163	0.000972935	0.0307565	968.808	ENSG00000185883	ATP6V0C	~ 0 + dx*sex	0.779	1	padj<.05	NS	NS	NS	NS	NS
1.005	-0.0458079	0.667661	0.642944	-0.337337	0.688752	1.32211	6.30429	5.22035e-05	0.00359617	968.808	ENSG00000006327	TNFRSF12A	~ 0 + dx*sex	0.004	1	padj<.05	NS	NS	NS	NS	NS
0.256585	0.038179	0.239046	0.631369	-0.0175385	0.59319	3.97865	7.54782	5.50474e-06	0.000596832	942.497	ENSG00000168140	VASN	~ 0 + dx*sex	0.033	2	NS	NS	NS	padj<.05	NS	padj<.05
0.108371	0.0334772	0.152372	0.137479	0.0440014	0.104002	7.69408	4.67678	0.00096408	0.030606	968.808	ENSG00000186260	MRTFB	~ 0 + dx*sex	0.382	0	NS	NS	NS	NS	NS	NS
0.170149	0.0692332	0.184291	-0.0757995	0.0141423	-0.145033	8.70261	5.43067	0.000252241	0.0114901	937.907	ENSG00000134419	RPS15A	~ 0 + dx*sex	0.551	0	NS	NS	NS	NS	NS	NS
-0.074723	0.0841478	-0.201798	-0.149463	-0.127075	-0.233611	7.90279	5.10599	0.000450913	0.0175147	929.875	ENSG00000004779	NDUFAB1	~ 0 + dx*sex	0.406	0	NS	NS	NS	NS	NS	NS
0.510541	-0.0147516	0.245675	0.676578	-0.264866	0.69133	2.13738	4.79412	0.000783543	0.026769	957.614	ENSG00000077238	IL4R	~ 0 + dx*sex	0.007	0	NS	NS	NS	NS	NS	NS
0.553084	-0.0261062	0.394374	0.217479	-0.15871	0.243585	4.49436	5.84044	0.000121095	0.00687726	927.05	ENSG00000176046	NUPR1	~ 0 + dx*sex	0.043	1	padj<.05	NS	NS	NS	NS	NS
0.345816	-0.10507	-0.00365306	0.274436	-0.349469	0.379506	3.83944	4.88392	0.000667354	0.0236712	968.808	ENSG00000013364	MVP	~ 0 + dx*sex	0.027	0	NS	NS	NS	NS	NS	NS
0.0547251	0.487238	-0.0197283	0.133997	-0.0744534	-0.353241	6.34809	4.4189	0.00152575	0.0415277	926.355	ENSG00000149925	ALDOA	~ 0 + dx*sex	0.18	1	NS	padj<.05	NS	NS	NS	NS
0.0301508	0.157411	0.193926	0.196758	0.163775	0.0393461	7.25214	10.6725	1.81852e-08	4.36155e-06	968.808	ENSG00000102882	MAPK3	~ 0 + dx*sex	0.285	3	NS	NS	padj<.05	padj<.05	padj<.05	NS
-0.176302	0.0559771	-0.107413	0.0710695	0.0688888	0.0150924	7.45431	4.48176	0.00136152	0.0386618	968.808	ENSG00000089280	FUS	~ 0 + dx*sex	0.315	1	padj<.05	NS	NS	NS	NS	NS
-0.367122	-0.275485	-0.426985	-0.840806	-0.0598632	-0.565321	2.59012	6.0208	8.70635e-05	0.00536237	968.808	ENSG00000261325	LINC02192	~ 0 + dx*sex	0.017	1	NS	NS	NS	padj<.05	NS	NS
0.773106	-0.200078	0.36	0.310933	-0.413106	0.511011	8.96579	19.3228	2.78129e-15	2.80674e-12	926.347	ENSG00000125148	MT2A	~ 0 + dx*sex	0.578	3	padj<.05	NS	NS	NS	padj<.05	padj<.05
0.57199	-0.272414	0.297243	0.0860121	-0.274746	0.358427	8.17414	9.73579	1.0249e-07	2.03722e-05	926.347	ENSG00000169715	MT1E	~ 0 + dx*sex	0.424	1	padj<.05	NS	NS	NS	NS	NS
1.02934	-0.20824	0.492306	0.363706	-0.53703	0.571946	7.12197	20.0437	7.61068e-16	1.10938e-12	926.347	ENSG00000205364	MT1M	~ 0 + dx*sex	0.233	4	padj<.05	NS	padj<.05	NS	padj<.05	padj<.05
1.81004	-0.225191	0.997554	1.3373	-0.812491	1.56249	2.54819	21.3054	7.92419e-17	1.73262e-13	926.486	ENSG00000205362	MT1A	~ 0 + dx*sex	0.009	4	padj<.05	NS	padj<.05	padj<.05	NS	padj<.05
0.398241	0.126394	0.0502029	-0.857704	-0.348038	-0.984099	2.35592	5.06196	0.000487857	0.0186052	927.045	ENSG00000205358	MT1H	~ 0 + dx*sex	0.011	1	NS	NS	NS	NS	NS	padj<.05
1.22196	-0.050241	0.582986	0.825961	-0.638972	0.876202	6.8626	25.3858	5.58364e-20	7.32518e-16	926.347	ENSG00000187193	MT1X	~ 0 + dx*sex	0.185	5	padj<.05	NS	padj<.05	padj<.05	padj<.05	padj<.05
0.727824	-0.0091271	0.662768	0.663653	-0.0650559	0.67278	2.76085	8.71948	6.52297e-07	0.000106969	938.606	ENSG00000103196	CRISPLD2	~ 0 + dx*sex	0.012	1	padj<.05	NS	NS	NS	NS	NS
-0.035382	0.109878	-0.0442116	-0.0380736	-0.00882959	-0.147951	9.86652	4.6782	0.000961666	0.030606	968.808	ENSG00000131143	COX4I1	~ 0 + dx*sex	0.761	1	NS	NS	NS	NS	NS	padj<.05
0.423909	0.0197729	0.356768	0.333285	-0.0671409	0.313512	5.72856	7.91045	2.85676e-06	0.000356932	927.11	ENSG00000179094	PER1	~ 0 + dx*sex	0.117	1	padj<.05	NS	NS	NS	NS	NS
0.616887	0.242005	0.263798	0.392567	-0.353089	0.150562	7.29707	17.2792	1.11071e-13	7.28573e-11	926.411	ENSG00000108551	RASD1	~ 0 + dx*sex	0.31	3	padj<.05	NS	NS	padj<.05	padj<.05	NS
0.0425464	0.414993	-0.560812	0.00930221	-0.603359	-0.40569	2.78996	4.73953	0.000864918	0.0287991	933.426	ENSG00000262202	AC007952.4	~ 0 + dx*sex	0.012	0	NS	NS	NS	NS	NS	NS
-0.0680219	0.0157272	0.116009	0.165945	0.184031	0.150218	7.13318	6.29825	5.27759e-05	0.00359617	968.808	ENSG00000108262	GIT1	~ 0 + dx*sex	0.279	0	NS	NS	NS	NS	NS	NS
0.95396	-0.334276	0.703476	1.2608	-0.250483	1.59507	1.96234	10.3058	3.61827e-08	7.90022e-06	926.798	ENSG00000108691	CCL2	~ 0 + dx*sex	0.005	2	NS	NS	NS	padj<.05	NS	padj<.05
-0.0402337	0.0308816	0.102661	0.118723	0.142895	0.0878413	7.7338	5.14756	0.000417164	0.0164843	968.808	ENSG00000276293	PIP4K2B	~ 0 + dx*sex	0.373	0	NS	NS	NS	NS	NS	NS
-0.00397347	0.122003	0.097108	0.143472	0.101081	0.0214693	7.66511	4.62264	0.00106117	0.032682	968.808	ENSG00000126351	THRA	~ 0 + dx*sex	0.353	0	NS	NS	NS	NS	NS	NS
0.278169	0.134622	0.454259	0.383306	0.17609	0.248684	5.49861	6.28312	5.45668e-05	0.00365236	927.028	ENSG00000126368	NR1D1	~ 0 + dx*sex	0.116	1	NS	NS	padj<.05	NS	NS	NS
-0.639993	0.03292	-0.492209	-0.209073	0.147784	-0.241993	4.35424	11.7677	2.46693e-09	6.69736e-07	955.903	ENSG00000131477	RAMP2	~ 0 + dx*sex	0.038	2	padj<.05	NS	padj<.05	NS	NS	NS
0.450969	0.21186	0.422666	0.374709	-0.0283028	0.162848	9.96178	5.51745	0.000216209	0.0102031	926.347	ENSG00000131095	GFAP	~ 0 + dx*sex	0.697	0	NS	NS	NS	NS	NS	NS
0.16688	0.178323	0.2174	0.182364	0.0505199	0.0040403	6.42981	4.57438	0.00115608	0.0344695	965.639	ENSG00000136448	NMT1	~ 0 + dx*sex	0.181	0	NS	NS	NS	NS	NS	NS
-0.0611801	0.0576169	-0.0986811	-0.0898478	-0.037501	-0.147465	9.12204	4.53399	0.00124144	0.0364349	968.808	ENSG00000141367	CLTC	~ 0 + dx*sex	0.625	0	NS	NS	NS	NS	NS	NS
-0.56264	0.0496269	-0.326888	-0.0919466	0.235751	-0.141574	4.62175	5.62673	0.00017743	0.00863332	941.564	ENSG00000167434	CA4	~ 0 + dx*sex	0.064	1	padj<.05	NS	NS	NS	NS	NS
0.332728	0.0202368	0.173696	0.430796	-0.159032	0.410559	3.83704	4.74914	0.000849981	0.0283738	938.061	ENSG00000108622	ICAM2	~ 0 + dx*sex	0.027	0	NS	NS	NS	NS	NS	NS
-0.120356	-0.00639693	-0.0754235	-0.0586679	0.044932	-0.052271	8.85732	4.60769	0.00108965	0.033014	968.808	ENSG00000108946	PRKAR1A	~ 0 + dx*sex	0.574	1	padj<.05	NS	NS	NS	NS	NS
-0.420887	-0.394519	-0.464743	-0.600348	-0.0438562	-0.205829	2.82938	4.97447	0.000568015	0.0210503	968.808	ENSG00000153822	KCNJ16	~ 0 + dx*sex	0.017	0	NS	NS	NS	NS	NS	NS
0.409996	-0.313536	0.272312	0.194365	-0.137685	0.5079	5.92949	5.43402	0.00025105	0.0114757	926.347	ENSG00000125398	SOX9	~ 0 + dx*sex	0.13	0	NS	NS	NS	NS	NS	NS
0.0181919	-0.257484	0.21294	0.147553	0.194748	0.405037	5.89367	5.62687	0.000177681	0.00863332	927.386	ENSG00000179604	CDC42EP4	~ 0 + dx*sex	0.123	1	NS	NS	NS	NS	NS	padj<.05
0.838787	0.0748979	0.534755	0.474603	-0.304033	0.399705	3.78648	8.4917	9.91436e-07	0.000154841	926.86	ENSG00000132470	ITGB4	~ 0 + dx*sex	0.029	1	padj<.05	NS	NS	NS	NS	NS
0.328618	-0.135227	0.256044	0.251577	-0.0725742	0.386804	4.62985	4.63123	0.00104746	0.0325541	938.739	ENSG00000132481	TRIM47	~ 0 + dx*sex	0.049	0	NS	NS	NS	NS	NS	NS
1.86192	-0.383361	0.860632	1.44079	-1.00129	1.82416	1.62203	18.3165	1.70213e-14	1.31354e-11	927.643	ENSG00000184557	SOCS3	~ 0 + dx*sex	0.003	4	padj<.05	NS	NS	padj<.05	padj<.05	padj<.05
0.0292135	0.200523	0.177411	0.164373	0.148197	-0.0361496	8.73989	4.68005	0.000961533	0.030606	927.721	ENSG00000171246	NPTX1	~ 0 + dx*sex	0.539	0	NS	NS	NS	NS	NS	NS
-0.0928588	0.0368693	-0.0870901	-0.164512	0.00576865	-0.201381	7.31601	5.61198	0.000181634	0.00879283	968.808	ENSG00000224877	NDUFAF8	~ 0 + dx*sex	0.292	1	NS	NS	NS	NS	NS	padj<.05
-0.228763	-0.0892302	-0.0828221	-0.147347	0.145941	-0.0581169	6.38452	4.35413	0.00170551	0.0452926	968.808	ENSG00000262814	MRPL12	~ 0 + dx*sex	0.176	0	NS	NS	NS	NS	NS	NS
-0.158781	-0.123182	-0.0665254	0.0106441	0.0922556	0.133826	7.46865	4.30288	0.00186666	0.0476435	968.808	ENSG00000169710	FASN	~ 0 + dx*sex	0.32	0	NS	NS	NS	NS	NS	NS
0.210407	0.252283	0.231486	0.0850251	0.021079	-0.167258	7.39887	4.49285	0.00133908	0.03819	926.367	ENSG00000101745	ANKRD12	~ 0 + dx*sex	0.335	0	NS	NS	NS	NS	NS	NS
0.289138	0.0716026	0.0587955	0.0552309	-0.230343	-0.0163717	7.58561	6.38349	4.54817e-05	0.00322527	933.318	ENSG00000134769	DTNA	~ 0 + dx*sex	0.321	2	padj<.05	NS	NS	NS	padj<.05	NS
0.570058	0.223089	-0.00472944	0.538115	-0.574788	0.315027	4.3926	4.72152	0.000893504	0.029452	926.349	ENSG00000141469	SLC14A1	~ 0 + dx*sex	0.046	0	NS	NS	NS	NS	NS	NS
-0.106324	0.0523879	-0.182434	-0.114342	-0.0761096	-0.16673	7.41595	5.3197	0.000306686	0.0129992	968.808	ENSG00000166562	SEC11C	~ 0 + dx*sex	0.307	0	NS	NS	NS	NS	NS	NS
-0.0461543	-0.0281594	-0.881761	-0.317364	-0.835607	-0.289205	5.78468	11.7621	2.53221e-09	6.69736e-07	926.348	ENSG00000150656	CNDP1	~ 0 + dx*sex	0.108	2	NS	NS	padj<.05	NS	padj<.05	NS
-0.08827	0.0224999	-0.166132	-0.129973	-0.0778619	-0.152473	7.46253	5.65361	0.000168553	0.00834433	968.808	ENSG00000141759	TXNL4A	~ 0 + dx*sex	0.318	0	NS	NS	NS	NS	NS	NS
-0.0705399	-0.00460465	0.131641	0.157945	0.202181	0.16255	6.41197	4.69453	0.000934216	0.0301808	968.808	ENSG00000099804	CDC34	~ 0 + dx*sex	0.176	0	NS	NS	NS	NS	NS	NS
-0.161034	-0.0230909	-0.0265705	0.215138	0.134464	0.238228	5.75603	4.67936	0.000959684	0.030606	968.808	ENSG00000070423	RNF126	~ 0 + dx*sex	0.119	0	NS	NS	NS	NS	NS	NS
-0.0853934	-0.0538211	0.111161	0.076178	0.196554	0.129999	7.25473	4.32672	0.00178988	0.0464979	968.808	ENSG00000099864	PALM	~ 0 + dx*sex	0.291	0	NS	NS	NS	NS	NS	NS
-0.176289	0.152775	-0.145132	0.178736	0.0311577	0.0259616	8.35855	10.217	4.18496e-08	8.85525e-06	968.808	ENSG00000099622	CIRBP	~ 0 + dx*sex	0.486	2	padj<.05	NS	NS	padj<.05	NS	NS
1.08496	-0.104747	0.723287	1.20646	-0.361674	1.31121	5.1843	22.8766	4.79356e-18	3.14434e-14	926.347	ENSG00000099860	GADD45B	~ 0 + dx*sex	0.058	4	padj<.05	NS	padj<.05	padj<.05	NS	padj<.05
0.53875	0.062686	-0.0908037	0.119032	-0.629553	0.056346	3.81954	4.71578	0.000902297	0.0295931	931.006	ENSG00000105355	PLIN3	~ 0 + dx*sex	0.028	1	NS	NS	NS	NS	padj<.05	NS
0.105023	0.0797011	0.172311	0.00616553	0.0672875	-0.0735356	9.82094	5.42507	0.000253961	0.0115284	968.808	ENSG00000130255	RPL36	~ 0 + dx*sex	0.763	1	NS	NS	padj<.05	NS	NS	NS
0.161121	-0.367977	-0.410872	-1.00393	-0.571993	-0.635949	4.95696	8.21762	1.63363e-06	0.000232952	926.347	ENSG00000125730	C3	~ 0 + dx*sex	0.065	1	NS	NS	NS	padj<.05	NS	NS
1.07286	-0.140881	0.476711	1.14336	-0.59615	1.28424	4.18589	14.488	1.75845e-11	7.95487e-09	926.347	ENSG00000167772	ANGPTL4	~ 0 + dx*sex	0.032	3	padj<.05	NS	NS	padj<.05	NS	padj<.05
-0.117913	0.00265467	-0.0926531	-0.132825	0.0252599	-0.13548	8.43527	6.29536	5.30522e-05	0.00359617	968.808	ENSG00000127445	PIN1	~ 0 + dx*sex	0.502	0	NS	NS	NS	NS	NS	NS
-0.384006	-0.305279	-0.183653	-0.469746	0.200353	-0.164467	5.13146	6.25843	5.70463e-05	0.00377975	927.721	ENSG00000080573	COL5A3	~ 0 + dx*sex	0.08	1	NS	NS	NS	padj<.05	NS	NS
0.48849	0.0278032	0.54026	0.724918	0.0517698	0.697115	1.7331	4.71734	0.000897167	0.0294986	968.808	ENSG00000090339	ICAM1	~ 0 + dx*sex	0.005	0	NS	NS	NS	NS	NS	NS
-0.0743345	0.0697227	-0.132627	-0.0889588	-0.0582923	-0.158681	7.52268	5.06883	0.000480091	0.0184161	968.808	ENSG00000123144	TRIR	~ 0 + dx*sex	0.32	0	NS	NS	NS	NS	NS	NS
0.344376	-0.169667	0.20275	0.409512	-0.141626	0.57918	6.47986	5.44072	0.000248054	0.0113836	926.347	ENSG00000171223	JUNB	~ 0 + dx*sex	0.15	1	NS	NS	NS	NS	NS	padj<.05
-0.0453172	-0.033983	-0.0773741	-0.130384	-0.0320569	-0.0964006	8.80461	5.39728	0.000266921	0.0118703	968.808	ENSG00000167815	PRDX2	~ 0 + dx*sex	0.572	1	NS	NS	NS	padj<.05	NS	NS
0.122389	0.188491	0.182856	0.203931	0.0604675	0.0154399	6.59156	4.99147	0.000551101	0.020598	968.188	ENSG00000141867	BRD4	~ 0 + dx*sex	0.194	0	NS	NS	NS	NS	NS	NS
0.0257328	-0.14004	0.138827	0.241646	0.113095	0.381686	5.90605	4.87191	0.000683771	0.0240967	933.4	ENSG00000011243	AKAP8L	~ 0 + dx*sex	0.127	1	NS	NS	NS	NS	NS	padj<.05
0.147579	0.0234116	0.191383	0.189716	0.0438041	0.166304	6.36384	5.16813	0.00040212	0.0160347	968.808	ENSG00000127511	SIN3B	~ 0 + dx*sex	0.178	0	NS	NS	NS	NS	NS	NS
-0.0883955	-0.028296	0.0765677	0.104923	0.164963	0.133219	8.3805	4.84906	0.000710037	0.0246428	968.808	ENSG00000099308	MAST3	~ 0 + dx*sex	0.497	0	NS	NS	NS	NS	NS	NS
-0.0827034	0.0354784	0.200514	0.228947	0.283217	0.193469	6.35004	7.31608	8.34804e-06	0.000855481	966.065	ENSG00000105662	CRTC1	~ 0 + dx*sex	0.183	1	NS	NS	NS	NS	padj<.05	NS
0.161103	-0.00994327	0.232185	0.189422	0.0710818	0.199365	5.78575	5.0224	0.000521523	0.0196605	968.808	ENSG00000005007	UPF1	~ 0 + dx*sex	0.117	0	NS	NS	NS	NS	NS	NS
0.429133	0.0488604	0.253187	-0.118955	-0.175945	-0.167816	5.99105	7.07536	1.30114e-05	0.00117429	930.45	ENSG00000167232	ZNF91	~ 0 + dx*sex	0.138	1	padj<.05	NS	NS	NS	NS	NS
-0.0928228	0.068005	-0.186008	-0.145228	-0.0931856	-0.213233	7.78872	5.70904	0.000152888	0.00786564	951.162	ENSG00000169021	UQCRFS1	~ 0 + dx*sex	0.382	0	NS	NS	NS	NS	NS	NS
-0.534032	-0.0457188	-0.508023	-0.358873	0.026009	-0.313154	2.72656	4.49299	0.00133478	0.0381503	968.808	ENSG00000105699	LSR	~ 0 + dx*sex	0.011	0	NS	NS	NS	NS	NS	NS
1.29459	-0.398575	0.767311	0.132166	-0.527279	0.530742	2.65852	7.97478	2.54123e-06	0.000327147	927.082	ENSG00000105697	HAMP	~ 0 + dx*sex	0.012	1	padj<.05	NS	NS	NS	NS	NS
-0.0314157	0.184758	-0.672499	0.0310988	-0.641083	-0.153659	6.39763	6.29746	5.31791e-05	0.00359617	926.347	ENSG00000105695	MAG	~ 0 + dx*sex	0.159	2	NS	NS	padj<.05	NS	padj<.05	NS
0.454215	-0.500812	-0.219029	-0.790499	-0.673244	-0.289687	3.59	7.2041	1.03101e-05	0.00100792	926.506	ENSG00000011600	TYROBP	~ 0 + dx*sex	0.024	1	NS	NS	NS	padj<.05	NS	NS
-0.0666808	0.195878	-0.0819105	-0.260044	-0.0152297	-0.455922	7.52767	7.3549	7.84193e-06	0.000810065	926.383	ENSG00000161281	COX7A1	~ 0 + dx*sex	0.319	1	NS	NS	NS	NS	NS	padj<.05
-0.0697612	0.025313	-0.141022	-0.127488	-0.0712611	-0.152801	7.67594	6.28786	5.3776e-05	0.00361789	968.808	ENSG00000178982	EIF3K	~ 0 + dx*sex	0.357	0	NS	NS	NS	NS	NS	NS
1.12814	-0.976643	0.493976	0.903819	-0.634167	1.88046	4.09807	19.6613	1.513e-15	1.65409e-12	926.347	ENSG00000128016	ZFP36	~ 0 + dx*sex	0.026	3	padj<.05	NS	NS	padj<.05	NS	padj<.05
0.382993	-0.17884	0.299423	0.433891	-0.0835697	0.612731	3.52496	5.10442	0.000451708	0.0175147	940.801	ENSG00000197019	SERTAD1	~ 0 + dx*sex	0.023	1	NS	NS	NS	NS	NS	padj<.05
0.277601	0.0014849	0.216098	0.656016	-0.0615033	0.654531	3.18186	6.12971	7.15416e-05	0.00464631	968.808	ENSG00000086544	ITPKC	~ 0 + dx*sex	0.019	2	NS	NS	NS	padj<.05	NS	padj<.05
0.168384	0.0470289	0.219723	0.0115959	0.0513395	-0.0354329	9.13632	4.67733	0.000965844	0.030606	932.046	ENSG00000105372	RPS19	~ 0 + dx*sex	0.64	1	NS	NS	padj<.05	NS	NS	NS
-0.164167	0.158734	-0.164093	0.00273831	7.33305e-05	-0.155996	8.77446	5.2778	0.000331556	0.0138525	938.046	ENSG00000105409	ATP1A3	~ 0 + dx*sex	0.562	0	NS	NS	NS	NS	NS	NS
-0.106178	-0.459035	0.150392	-0.059937	0.25657	0.399098	9.29177	6.16018	6.81148e-05	0.00446799	926.347	ENSG00000130203	APOE	~ 0 + dx*sex	0.66	1	NS	padj<.05	NS	NS	NS	NS
0.759957	0.118951	0.538033	0.721388	-0.221924	0.602438	1.46659	5.24646	0.000349608	0.0143778	968.808	ENSG00000177464	GPR4	~ 0 + dx*sex	0.004	0	NS	NS	NS	NS	NS	NS
0.378842	-0.17919	0.350558	0.283217	-0.0282836	0.462407	3.52424	4.78364	0.000798757	0.0271195	949.691	ENSG00000142227	EMP3	~ 0 + dx*sex	0.022	0	NS	NS	NS	NS	NS	NS
0.18672	-0.106482	0.251035	-0.0225478	0.0643152	0.0839346	10.5225	6.45515	3.99995e-05	0.00289919	927.221	ENSG00000087086	FTL	~ 0 + dx*sex	0.872	1	NS	NS	padj<.05	NS	NS	NS
1.45523	-0.0538569	0.382431	0.275793	-1.0728	0.32965	1.02401	7.6646	4.42647e-06	0.00050061	968.808	ENSG00000171051	FPR1	~ 0 + dx*sex	0.003	2	padj<.05	NS	NS	NS	padj<.05	NS
0.422483	0.059625	0.258049	0.124175	-0.164434	0.0645504	5.05057	6.26349	5.61952e-05	0.00374226	968.808	ENSG00000130844	ZNF331	~ 0 + dx*sex	0.073	1	padj<.05	NS	NS	NS	NS	NS
-0.114201	-0.0162809	0.120898	0.037197	0.235099	0.0534779	8.53557	5.02576	0.000519472	0.0196396	945.386	ENSG00000167614	TTYH1	~ 0 + dx*sex	0.506	1	NS	NS	NS	NS	padj<.05	NS
0.142973	0.0579688	0.201523	0.0676182	0.0585498	0.00964939	9.75386	5.60809	0.00018325	0.00883847	951.826	ENSG00000108107	RPL28	~ 0 + dx*sex	0.756	1	NS	NS	padj<.05	NS	NS	NS
-0.238127	-0.0380716	-0.249795	-0.159885	-0.0116682	-0.121813	5.35774	4.57766	0.00114914	0.0343408	968.808	ENSG00000125772	GPCPD1	~ 0 + dx*sex	0.091	0	NS	NS	NS	NS	NS	NS
0.675763	-0.175205	0.250022	0.557158	-0.425742	0.732363	1.51946	4.8237	0.000742767	0.0255088	968.808	ENSG00000125810	CD93	~ 0 + dx*sex	0.004	0	NS	NS	NS	NS	NS	NS
-0.109142	-0.0142308	-0.17941	-0.0348465	-0.0702681	-0.0206157	8.11003	4.45294	0.00143264	0.0398196	968.808	ENSG00000101460	MAP1LC3A	~ 0 + dx*sex	0.437	1	NS	NS	padj<.05	NS	NS	NS
-0.139023	-0.00493926	-0.0957156	-0.186812	0.0433076	-0.181873	6.42985	5.60376	0.000184333	0.00885809	968.808	ENSG00000101363	MANBAL	~ 0 + dx*sex	0.189	0	NS	NS	NS	NS	NS	NS
0.41217	-0.330602	-0.0549281	0.0838102	-0.467098	0.414412	4.23641	5.79275	0.000131934	0.0072673	926.811	ENSG00000198959	TGM2	~ 0 + dx*sex	0.031	0	NS	NS	NS	NS	NS	NS
-0.345619	0.0363838	-0.534858	-0.491259	-0.189239	-0.527643	4.8154	5.18178	0.000394034	0.0157663	926.359	ENSG00000101438	SLC32A1	~ 0 + dx*sex	0.071	0	NS	NS	NS	NS	NS	NS
-0.219276	-0.153741	-0.228686	-0.205961	-0.00940989	-0.0522204	5.86402	5.31882	0.000307168	0.0129992	968.808	ENSG00000124193	SRSF6	~ 0 + dx*sex	0.12	0	NS	NS	NS	NS	NS	NS
0.295496	-0.0273657	0.048079	0.305539	-0.247417	0.332905	6.00151	9.16469	2.89419e-07	5.13092e-05	939.308	ENSG00000172216	CEBPB	~ 0 + dx*sex	0.132	3	padj<.05	NS	NS	padj<.05	NS	padj<.05
-0.000519612	0.133066	-0.0748019	-0.130225	-0.0742823	-0.26329	10.0221	8.78655	5.74667e-07	9.79098e-05	953.516	ENSG00000124172	ATP5F1E	~ 0 + dx*sex	0.796	1	NS	NS	NS	NS	NS	padj<.05
0.0881925	0.0840199	0.145055	-0.088897	0.056863	-0.172917	9.99704	4.53911	0.00123361	0.036368	930.682	ENSG00000171858	RPS21	~ 0 + dx*sex	0.804	0	NS	NS	NS	NS	NS	NS
0.736507	-0.0494571	0.238107	0.435918	-0.4984	0.485375	3.68931	8.21802	1.63056e-06	0.000232952	930.699	ENSG00000101187	SLCO4A1	~ 0 + dx*sex	0.026	1	padj<.05	NS	NS	NS	NS	NS
0.561278	-0.333813	0.221948	0.412172	-0.33933	0.745985	3.53699	6.04711	8.34924e-05	0.00521589	927.198	ENSG00000243509	TNFRSF6B	~ 0 + dx*sex	0.022	1	NS	NS	NS	NS	NS	padj<.05
-0.0602667	0.0393935	-0.159914	-0.169746	-0.0996476	-0.20914	8.63659	7.14714	1.13625e-05	0.0010724	958.376	ENSG00000154723	ATP5PF	~ 0 + dx*sex	0.547	1	NS	NS	NS	NS	NS	padj<.05
0.517898	-0.610334	0.00206578	-0.0725503	-0.515832	0.537783	4.27015	7.38453	7.43133e-06	0.000773743	926.352	ENSG00000154734	ADAMTS1	~ 0 + dx*sex	0.034	0	NS	NS	NS	NS	NS	NS
-0.282791	0.123243	-0.518281	-0.464782	-0.235491	-0.588026	6.76319	10.6428	1.95557e-08	4.58127e-06	926.348	ENSG00000183036	PCP4	~ 0 + dx*sex	0.239	3	NS	NS	padj<.05	padj<.05	NS	padj<.05
0.329552	-0.522391	-0.380509	-0.662071	-0.710061	-0.13968	3.01387	5.5896	0.000189948	0.00909464	927.98	ENSG00000160255	ITGB2	~ 0 + dx*sex	0.017	0	NS	NS	NS	NS	NS	NS
-0.800647	0.843661	-0.626457	0.371611	0.174191	-0.47205	2.10131	4.66538	0.000986547	0.0310372	931.483	ENSG00000273164	DGCR10	~ 0 + dx*sex	0.01	0	NS	NS	NS	NS	NS	NS
0.0291142	-0.0552425	0.0823132	0.0915144	0.053199	0.146757	8.38136	4.51498	0.0012839	0.037182	968.808	ENSG00000100030	MAPK1	~ 0 + dx*sex	0.49	1	NS	NS	NS	NS	NS	padj<.05
0.629975	0.186665	0.810998	0.344535	0.181023	0.157871	4.22211	8.52004	9.41508e-07	0.000148815	926.946	ENSG00000274422	AC245060.5	~ 0 + dx*sex	0.042	2	padj<.05	NS	padj<.05	NS	NS	NS
0.0293402	0.0588513	-0.0409296	-0.111126	-0.0702698	-0.169977	8.90692	5.7709	0.000136523	0.00740099	968.808	ENSG00000184076	UQCR10	~ 0 + dx*sex	0.601	1	NS	NS	NS	NS	NS	padj<.05
0.534162	0.0245325	0.386787	0.556427	-0.147375	0.531895	2.80978	5.73295	0.000146162	0.007697	968.808	ENSG00000182541	LIMK2	~ 0 + dx*sex	0.014	0	NS	NS	NS	NS	NS	NS
0.696839	-0.176993	0.135916	0.144556	-0.560923	0.321549	2.903	5.13514	0.000427295	0.0167835	948.935	ENSG00000221963	APOL6	~ 0 + dx*sex	0.014	1	padj<.05	NS	NS	NS	NS	NS
-0.0117521	-0.103363	-0.245894	-0.624832	-0.234142	-0.521469	5.70067	4.38699	0.00161405	0.043302	926.348	ENSG00000100362	PVALB	~ 0 + dx*sex	0.12	1	NS	NS	NS	padj<.05	NS	NS
-0.0997951	0.0319248	-0.117956	-0.150945	-0.0181612	-0.182869	8.51692	4.35689	0.00170077	0.0452585	936.535	ENSG00000100097	LGALS1	~ 0 + dx*sex	0.472	0	NS	NS	NS	NS	NS	NS
0.838124	0.142436	0.340404	0.703337	-0.49772	0.560901	2.86308	7.64419	4.63091e-06	0.000519256	931.974	ENSG00000185022	MAFF	~ 0 + dx*sex	0.013	1	padj<.05	NS	NS	NS	NS	NS
-0.210135	0.128563	-0.19058	0.107721	0.0195547	-0.0208417	8.47525	4.49654	0.00133015	0.0381503	928.692	ENSG00000221890	NPTXR	~ 0 + dx*sex	0.514	0	NS	NS	NS	NS	NS	NS
-0.0832526	-0.0295915	-0.0827885	-0.195292	0.000464051	-0.1657	6.96442	4.90948	0.000637682	0.0230462	968.808	ENSG00000187051	RPS19BP1	~ 0 + dx*sex	0.242	1	NS	NS	NS	padj<.05	NS	NS
0.288697	0.123468	0.403913	0.341141	0.115216	0.217673	6.12465	13.571	9.06342e-11	3.71572e-08	968.808	ENSG00000167074	TEF	~ 0 + dx*sex	0.156	3	padj<.05	NS	padj<.05	padj<.05	NS	NS
-0.23652	-0.105217	0.0697684	0.172439	0.306288	0.277656	5.54659	4.46047	0.0014171	0.0396396	933.725	ENSG00000251322	SHANK3	~ 0 + dx*sex	0.109	0	NS	NS	NS	NS	NS	NS
0.304249	-0.0460545	0.206318	0.217778	-0.0979313	0.263833	5.74682	4.48512	0.00135746	0.0386303	926.688	ENSG00000002586	CD99	~ 0 + dx*sex	0.093	0	NS	NS	NS	NS	NS	NS
-0.0844391	0.0302725	-0.132326	-0.232349	-0.0478869	-0.262621	6.38862	5.19732	0.000381967	0.0154185	961.206	ENSG00000182287	AP1S2	~ 0 + dx*sex	0.163	1	NS	NS	NS	NS	NS	padj<.05
0.0736386	-0.183121	-0.554603	-0.960703	-0.628242	-0.777582	2.01832	6.86452	1.89599e-05	0.00154494	962.267	ENSG00000171659	GPR34	~ 0 + dx*sex	0.008	1	NS	NS	NS	padj<.05	NS	NS
0.250028	0.155349	0.314254	0.386013	0.0642254	0.230664	4.13793	5.67951	0.00016089	0.00814948	968.808	ENSG00000147121	KRBOX4	~ 0 + dx*sex	0.043	0	NS	NS	NS	NS	NS	NS
0.509585	-0.0196621	0.365381	0.544891	-0.144204	0.564553	4.41854	9.59504	1.32482e-07	2.59408e-05	927.113	ENSG00000102265	TIMP1	~ 0 + dx*sex	0.038	3	padj<.05	NS	NS	padj<.05	NS	padj<.05
0.423261	0.148718	0.560692	0.489578	0.137431	0.340859	5.78043	18.8086	6.8281e-15	5.97185e-12	946.541	ENSG00000126767	ELK1	~ 0 + dx*sex	0.124	4	padj<.05	NS	padj<.05	padj<.05	NS	padj<.05
-0.880668	-0.013365	-0.634732	-0.200413	0.245935	-0.187048	3.52038	9.84739	8.29603e-08	1.70056e-05	946.541	ENSG00000017483	SLC38A5	~ 0 + dx*sex	0.022	2	padj<.05	NS	padj<.05	NS	NS	NS
-0.322957	0.295158	-0.343227	0.381603	-0.0202701	0.0864451	6.29563	12.1363	1.27081e-09	3.91683e-07	937.275	ENSG00000102317	RBM3	~ 0 + dx*sex	0.166	4	padj<.05	padj<.05	padj<.05	padj<.05	NS	NS
0.730015	-0.333304	-0.285659	-0.407561	-1.01567	-0.074257	1.23152	4.61108	0.00108312	0.0329685	968.808	ENSG00000155659	VSIG4	~ 0 + dx*sex	0.004	1	NS	NS	NS	NS	padj<.05	NS
-0.0622977	0.0556667	-0.136989	-0.178817	-0.0746913	-0.234484	8.66412	7.09908	1.24076e-05	0.00113829	954.243	ENSG00000131174	COX7B	~ 0 + dx*sex	0.543	1	NS	NS	NS	NS	NS	padj<.05
-0.0199255	0.0314857	-0.152793	-0.11591	-0.132868	-0.147396	8.83052	5.46868	0.000234902	0.0108893	967.569	ENSG00000102144	PGK1	~ 0 + dx*sex	0.562	0	NS	NS	NS	NS	NS	NS
-0.341585	-0.0775945	-0.37262	-0.356025	-0.031035	-0.278431	6.18181	12.7276	4.33538e-10	1.4219e-07	930.724	ENSG00000078596	ITM2A	~ 0 + dx*sex	0.123	3	padj<.05	NS	padj<.05	padj<.05	NS	NS
0.117548	0.0841404	0.182901	-0.0514275	0.0653527	-0.135568	9.04267	4.51816	0.00127978	0.0371448	934.428	ENSG00000241343	RPL36A	~ 0 + dx*sex	0.623	0	NS	NS	NS	NS	NS	NS
-0.073068	0.0417185	-0.498938	-0.0982511	-0.42587	-0.13997	10.3751	5.86543	0.000115787	0.00663321	926.347	ENSG00000123560	PLP1	~ 0 + dx*sex	0.688	2	NS	NS	padj<.05	NS	padj<.05	NS
0.212672	0.0976358	0.0956447	0.15862	-0.117027	0.0609841	7.04001	5.36072	0.000284978	0.0123795	968.808	ENSG00000157514	TSC22D3	~ 0 + dx*sex	0.25	1	padj<.05	NS	NS	NS	NS	NS
0.346827	-0.214856	-0.181461	-0.157314	-0.528289	0.057542	3.57627	4.86583	0.000689468	0.0241203	963.467	ENSG00000131724	IL13RA1	~ 0 + dx*sex	0.024	1	NS	NS	NS	NS	padj<.05	NS
0.129014	0.117002	0.103643	-0.0526057	-0.0253713	-0.169608	9.51752	4.28656	0.00192545	0.0487645	932.517	ENSG00000198918	RPL39	~ 0 + dx*sex	0.714	0	NS	NS	NS	NS	NS	NS
-0.159677	0.0484167	-0.106729	0.0373004	0.0529483	-0.0111164	8.73715	6.58479	3.14365e-05	0.0023702	968.808	ENSG00000134590	RTL8C	~ 0 + dx*sex	0.554	1	padj<.05	NS	NS	NS	NS	NS
0.537729	0.108535	0.397207	-0.176255	-0.140522	-0.28479	8.45972	7.73519	3.92988e-06	0.000463661	926.347	ENSG00000203930	LINC00632	~ 0 + dx*sex	0.501	1	padj<.05	NS	NS	NS	NS	NS
0.0472655	0.0325426	0.113677	0.109966	0.0664113	0.0774235	10.4115	4.37274	0.00165046	0.0440985	968.808	ENSG00000010404	IDS	~ 0 + dx*sex	0.84	0	NS	NS	NS	NS	NS	NS
-0.25839	-1.0899	0.666236	-1.24055	0.924626	-0.150655	0.155648	7.70714	4.09661e-06	0.000471434	968.808	ENSG00000276345	AC004556.3	~ 0 + dx*sex	0	2	NS	padj<.05	NS	padj<.05	NS	NS
-0.468231	-0.14537	-0.829372	-0.906495	-0.361141	-0.761124	1.41018	6.79112	2.16342e-05	0.00172011	968.808	ENSG00000181631	P2RY13	~ 0 + dx*sex	0.005	1	NS	NS	NS	padj<.05	NS	NS
0.406244	-0.261742	-0.354961	-0.565783	-0.761205	-0.30404	1.74939	4.49713	0.00132504	0.0381211	968.808	ENSG00000059377	TBXAS1	~ 0 + dx*sex	0.007	0	NS	NS	NS	NS	NS	NS
0.334318	-0.242915	-0.381541	-0.812041	-0.71586	-0.569126	1.24575	4.62024	0.00106568	0.0327415	968.808	ENSG00000042980	ADAM28	~ 0 + dx*sex	0.004	0	NS	NS	NS	NS	NS	NS

### Sheet: whole-tissue_t-test
logFC	AveExpr	t	P.Value	adj.P.Val	B	gene_id	gene_name	coef	domain	sex	group	model	annotation
1.22196	6.8626	7.91952	6.80321e-15	3.85634e-10	23.211	ENSG00000187193	MT1X	F_NTC.MDD	all	F	NTC.MDD	whole-tissue	domain-CT
1.02934	7.12197	7.87096	9.79837e-15	3.85634e-10	22.8514	ENSG00000205364	MT1M	F_NTC.MDD	all	F	NTC.MDD	whole-tissue	domain-CT
0.773106	8.96579	7.37986	3.5222e-13	6.93115e-09	19.2739	ENSG00000125148	MT2A	F_NTC.MDD	all	F	NTC.MDD	whole-tissue	domain-CT
0.822749	4.91701	7.16924	1.5404e-12	2.42503e-08	17.9688	ENSG00000122862	SRGN	F_NTC.MDD	all	F	NTC.MDD	whole-tissue	domain-CT
0.616887	7.29707	7.00027	4.90153e-12	5.5117e-08	16.8418	ENSG00000108551	RASD1	F_NTC.MDD	all	F	NTC.MDD	whole-tissue	domain-CT
2.83745	2.41274	6.94231	7.25059e-12	5.70723e-08	15.8616	ENSG00000196136	SERPINA3	F_NTC.MDD	all	F	NTC.MDD	whole-tissue	domain-CT
1.81004	2.54819	6.91269	8.84609e-12	6.17137e-08	15.7383	ENSG00000205362	MT1A	F_NTC.MDD	all	F	NTC.MDD	whole-tissue	domain-CT
1.04425	4.05787	6.8141	1.70654e-11	1.0333e-07	15.631	ENSG00000060138	YBX3	F_NTC.MDD	all	F	NTC.MDD	whole-tissue	domain-CT
2.1258	1.53549	6.94829	6.95593e-12	5.70723e-08	15.4804	ENSG00000143546	S100A8	F_NTC.MDD	all	F	NTC.MDD	whole-tissue	domain-CT
1.83196	1.97007	6.75186	2.57088e-11	1.34909e-07	14.5754	ENSG00000163220	S100A9	F_NTC.MDD	all	F	NTC.MDD	whole-tissue	domain-CT
0.776633	5.67585	6.52875	1.09129e-10	4.59492e-07	13.8763	ENSG00000221869	CEBPD	F_NTC.MDD	all	F	NTC.MDD	whole-tissue	domain-CT
1.48032	2.74244	6.542	1.00271e-10	4.59492e-07	13.7766	ENSG00000026508	CD44	F_NTC.MDD	all	F	NTC.MDD	whole-tissue	domain-CT
1.33309	7.06051	6.46703	1.61548e-10	6.35804e-07	13.3796	ENSG00000244734	HBB	F_NTC.MDD	all	F	NTC.MDD	whole-tissue	domain-CT
1.25528	3.5422	6.43885	1.93027e-10	7.23522e-07	13.2677	ENSG00000124762	CDKN1A	F_NTC.MDD	all	F	NTC.MDD	whole-tissue	domain-CT
1.34036	3.70359	6.28093	5.1688e-10	1.69524e-06	12.2723	ENSG00000135245	HILPDA	F_NTC.MDD	all	F	NTC.MDD	whole-tissue	domain-CT
0.768102	6.88948	6.20023	8.48057e-10	2.5274e-06	11.8214	ENSG00000142089	IFITM3	F_NTC.MDD	all	F	NTC.MDD	whole-tissue	domain-CT
1.05465	7.34915	6.19662	8.66933e-10	2.5274e-06	11.7368	ENSG00000188536	HBA2	F_NTC.MDD	all	F	NTC.MDD	whole-tissue	domain-CT
1.42673	4.25078	6.17013	1.01863e-09	2.86358e-06	11.6642	ENSG00000133048	CHI3L1	F_NTC.MDD	all	F	NTC.MDD	whole-tissue	domain-CT
1.33916	3.06099	6.20093	8.44036e-10	2.5274e-06	11.655	ENSG00000247081	BAALC-AS1	F_NTC.MDD	all	F	NTC.MDD	whole-tissue	domain-CT
-0.803952	4.19608	-6.13558	1.25357e-09	3.19795e-06	11.5443	ENSG00000118777	ABCG2	F_NTC.MDD	all	F	NTC.MDD	whole-tissue	domain-CT
0.948141	6.38488	6.14877	1.15948e-09	3.14714e-06	11.5166	ENSG00000206172	HBA1	F_NTC.MDD	all	F	NTC.MDD	whole-tissue	domain-CT
0.97624	4.12338	6.12982	1.30008e-09	3.19795e-06	11.4844	ENSG00000096060	FKBP5	F_NTC.MDD	all	F	NTC.MDD	whole-tissue	domain-CT
-0.639993	4.35424	-6.10652	1.47918e-09	3.45191e-06	11.3998	ENSG00000131477	RAMP2	F_NTC.MDD	all	F	NTC.MDD	whole-tissue	domain-CT
1.86192	1.62203	6.13109	1.2897e-09	3.19795e-06	10.9158	ENSG00000184557	SOCS3	F_NTC.MDD	all	F	NTC.MDD	whole-tissue	domain-CT
-1.18924	2.47092	-5.99567	2.88044e-09	6.29808e-06	10.4858	ENSG00000121858	TNFSF10	F_NTC.MDD	all	F	NTC.MDD	whole-tissue	domain-CT
1.08496	5.1843	5.89778	5.15948e-09	1.01423e-05	10.2071	ENSG00000099860	GADD45B	F_NTC.MDD	all	F	NTC.MDD	whole-tissue	domain-CT
-0.880668	3.52038	-5.86717	6.12465e-09	1.12115e-05	9.9711	ENSG00000017483	SLC38A5	F_NTC.MDD	all	F	NTC.MDD	whole-tissue	domain-CT
1.64135	1.42288	5.84475	6.99103e-09	1.25066e-05	9.31929	ENSG00000047457	CP	F_NTC.MDD	all	F	NTC.MDD	whole-tissue	domain-CT
1.02106	4.23233	5.67934	1.8094e-08	2.73895e-05	9.03612	ENSG00000165507	DEPP1	F_NTC.MDD	all	F	NTC.MDD	whole-tissue	domain-CT
-0.460049	6.96196	-5.65383	2.08926e-08	3.10291e-05	8.7242	ENSG00000175899	A2M	F_NTC.MDD	all	F	NTC.MDD	whole-tissue	domain-CT
1.68504	1.11203	5.72536	1.38216e-08	2.25714e-05	8.54196	ENSG00000090104	RGS1	F_NTC.MDD	all	F	NTC.MDD	whole-tissue	domain-CT
1.21242	2.16725	5.57532	3.22219e-08	4.37296e-05	8.2221	ENSG00000145623	OSMR	F_NTC.MDD	all	F	NTC.MDD	whole-tissue	domain-CT
0.794362	4.81457	5.51958	4.41197e-08	5.60135e-05	8.17403	ENSG00000185201	IFITM2	F_NTC.MDD	all	F	NTC.MDD	whole-tissue	domain-CT
0.57199	8.17414	5.2816	1.59655e-07	0.000165356	6.73216	ENSG00000169715	MT1E	F_NTC.MDD	all	F	NTC.MDD	whole-tissue	domain-CT
1.29459	2.65852	5.25346	1.85237e-07	0.000186932	6.70242	ENSG00000105697	HAMP	F_NTC.MDD	all	F	NTC.MDD	whole-tissue	domain-CT
0.745544	5.47759	5.20316	2.4129e-07	0.000240417	6.56557	ENSG00000168209	DDIT4	F_NTC.MDD	all	F	NTC.MDD	whole-tissue	domain-CT
0.929136	4.27768	5.17601	2.78006e-07	0.000266865	6.48026	ENSG00000151929	BAG3	F_NTC.MDD	all	F	NTC.MDD	whole-tissue	domain-CT
-0.978521	2.54676	-5.1307	3.50375e-07	0.000317005	6.18204	ENSG00000111404	RERGL	F_NTC.MDD	all	F	NTC.MDD	whole-tissue	domain-CT
-0.862115	3.48167	-5.10601	3.98264e-07	0.000356238	6.09594	ENSG00000159674	SPON2	F_NTC.MDD	all	F	NTC.MDD	whole-tissue	domain-CT
0.505292	7.47251	5.14616	3.2461e-07	0.000297109	6.08505	ENSG00000106211	HSPB1	F_NTC.MDD	all	F	NTC.MDD	whole-tissue	domain-CT
1.12814	4.09807	5.06962	4.81298e-07	0.000420943	5.95036	ENSG00000128016	ZFP36	F_NTC.MDD	all	F	NTC.MDD	whole-tissue	domain-CT
1.45523	1.02401	5.15919	3.00784e-07	0.000282002	5.83318	ENSG00000171051	FPR1	F_NTC.MDD	all	F	NTC.MDD	whole-tissue	domain-CT
0.672476	5.3263	4.99091	7.17741e-07	0.00058631	5.56929	ENSG00000112715	VEGFA	F_NTC.MDD	all	F	NTC.MDD	whole-tissue	domain-CT
-0.511684	7.68242	-5.02024	6.18824e-07	0.000518193	5.55835	ENSG00000128564	VGF	F_NTC.MDD	all	F	NTC.MDD	whole-tissue	domain-CT
0.333285	6.43302	5.0051	6.65221e-07	0.000551181	5.52243	ENSG00000146278	PNRC1	F_NTC.MDD	all	F	NTC.MDD	whole-tissue	domain-CT
0.955642	2.74012	4.9888	7.22515e-07	0.00058631	5.50207	ENSG00000164708	PGAM2	F_NTC.MDD	all	F	NTC.MDD	whole-tissue	domain-CT
0.770453	4.81818	4.97392	7.81799e-07	0.000621602	5.48245	ENSG00000178878	APOLD1	F_NTC.MDD	all	F	NTC.MDD	whole-tissue	domain-CT
0.838787	3.78648	4.96415	8.21071e-07	0.000639899	5.47559	ENSG00000132470	ITGB4	F_NTC.MDD	all	F	NTC.MDD	whole-tissue	domain-CT
0.429133	5.99105	4.9251	9.97486e-07	0.000717922	5.19744	ENSG00000167232	ZNF91	F_NTC.MDD	all	F	NTC.MDD	whole-tissue	domain-CT
1.17531	1.8014	4.93601	9.40763e-07	0.000698596	5.13754	ENSG00000143226	FCGR2A	F_NTC.MDD	all	F	NTC.MDD	whole-tissue	domain-CT
0.736104	5.42963	4.92409	1.00327e-06	0.000717922	5.13703	ENSG00000187479	C11orf96	F_NTC.MDD	all	F	NTC.MDD	whole-tissue	domain-CT
1.06138	2.69746	4.86058	1.37406e-06	0.000940502	4.9775	ENSG00000134531	EMP1	F_NTC.MDD	all	F	NTC.MDD	whole-tissue	domain-CT
0.699875	3.91608	4.81191	1.74168e-06	0.00114246	4.78183	ENSG00000163659	TIPARP	F_NTC.MDD	all	F	NTC.MDD	whole-tissue	domain-CT
0.423261	5.78043	4.79297	1.90729e-06	0.00122057	4.63979	ENSG00000126767	ELK1	F_NTC.MDD	all	F	NTC.MDD	whole-tissue	domain-CT
0.422483	5.05057	4.76945	2.13101e-06	0.00131047	4.56255	ENSG00000130844	ZNF331	F_NTC.MDD	all	F	NTC.MDD	whole-tissue	domain-CT
1.22209	2.43613	4.77139	2.12443e-06	0.00131047	4.49867	ENSG00000203747	FCGR3A	F_NTC.MDD	all	F	NTC.MDD	whole-tissue	domain-CT
-0.159677	8.73715	-4.81694	1.69097e-06	0.00112799	4.46987	ENSG00000134590	RTL8C	F_NTC.MDD	all	F	NTC.MDD	whole-tissue	domain-CT
-0.18495	8.25383	-4.80249	1.81464e-06	0.00118047	4.46208	ENSG00000171130	ATP6V0E2	F_NTC.MDD	all	F	NTC.MDD	whole-tissue	domain-CT
1.23384	2.57132	4.74787	2.38058e-06	0.00141958	4.40747	ENSG00000148926	ADM	F_NTC.MDD	all	F	NTC.MDD	whole-tissue	domain-CT
0.800852	3.59503	4.71366	2.80616e-06	0.00163618	4.34386	ENSG00000170458	CD14	F_NTC.MDD	all	F	NTC.MDD	whole-tissue	domain-CT
0.478604	6.75569	4.74542	2.40898e-06	0.00142572	4.20588	ENSG00000245532	NEAT1	F_NTC.MDD	all	F	NTC.MDD	whole-tissue	domain-CT
1.07286	4.18589	4.6824	3.25881e-06	0.00184543	4.20155	ENSG00000167772	ANGPTL4	F_NTC.MDD	all	F	NTC.MDD	whole-tissue	domain-CT
0.537729	8.45972	4.76553	2.18588e-06	0.00133379	4.18948	ENSG00000203930	LINC00632	F_NTC.MDD	all	F	NTC.MDD	whole-tissue	domain-CT
-0.467914	6.17777	-4.68446	3.22659e-06	0.00184042	4.12867	ENSG00000244405	ETV5	F_NTC.MDD	all	F	NTC.MDD	whole-tissue	domain-CT
0.736507	3.68931	4.63728	4.0347e-06	0.00214586	4.01169	ENSG00000101187	SLCO4A1	F_NTC.MDD	all	F	NTC.MDD	whole-tissue	domain-CT
-0.721675	4.67646	-4.62124	4.35448e-06	0.00228505	3.93708	ENSG00000147571	CRH	F_NTC.MDD	all	F	NTC.MDD	whole-tissue	domain-CT
-0.56264	4.62175	-4.58051	5.2613e-06	0.00258836	3.75852	ENSG00000167434	CA4	F_NTC.MDD	all	F	NTC.MDD	whole-tissue	domain-CT
0.289138	7.58561	4.64457	3.89648e-06	0.00211522	3.74668	ENSG00000134769	DTNA	F_NTC.MDD	all	F	NTC.MDD	whole-tissue	domain-CT
1.03073	1.36556	4.59922	4.8026e-06	0.00240785	3.65998	ENSG00000115594	IL1R1	F_NTC.MDD	all	F	NTC.MDD	whole-tissue	domain-CT
0.507537	6.21116	4.56005	5.8001e-06	0.00278384	3.45347	ENSG00000185650	ZFP36L1	F_NTC.MDD	all	F	NTC.MDD	whole-tissue	domain-CT
1.35467	0.262897	4.59525	4.89297e-06	0.00243763	3.32831	ENSG00000064886	CHI3L2	F_NTC.MDD	all	F	NTC.MDD	whole-tissue	domain-CT
1.00179	4.34309	4.44235	9.97263e-06	0.00426623	3.14959	ENSG00000240583	AQP1	F_NTC.MDD	all	F	NTC.MDD	whole-tissue	domain-CT
0.388591	6.89986	4.48102	8.35718e-06	0.00375901	3.08463	ENSG00000117519	CNN3	F_NTC.MDD	all	F	NTC.MDD	whole-tissue	domain-CT
0.551461	3.87131	4.39131	1.25117e-05	0.00510281	2.97409	ENSG00000168394	TAP1	F_NTC.MDD	all	F	NTC.MDD	whole-tissue	domain-CT
0.640572	3.63983	4.38871	1.26956e-05	0.00512912	2.96281	ENSG00000188313	PLSCR1	F_NTC.MDD	all	F	NTC.MDD	whole-tissue	domain-CT
-0.206548	7.65154	-4.44435	9.83346e-06	0.00425107	2.88609	ENSG00000158747	NBL1	F_NTC.MDD	all	F	NTC.MDD	whole-tissue	domain-CT
-0.341585	6.18181	-4.42242	1.09116e-05	0.00456861	2.88304	ENSG00000078596	ITM2A	F_NTC.MDD	all	F	NTC.MDD	whole-tissue	domain-CT
0.296226	6.09599	4.38779	1.27065e-05	0.00512912	2.8457	ENSG00000080546	SESN1	F_NTC.MDD	all	F	NTC.MDD	whole-tissue	domain-CT
0.342475	5.53262	4.3763	1.33955e-05	0.00532532	2.77144	ENSG00000133639	BTG1	F_NTC.MDD	all	F	NTC.MDD	whole-tissue	domain-CT
0.325037	6.68721	4.36621	1.40529e-05	0.00550328	2.66557	ENSG00000164687	FABP5	F_NTC.MDD	all	F	NTC.MDD	whole-tissue	domain-CT
-0.310226	5.92775	-4.30373	1.84998e-05	0.00653	2.5083	ENSG00000177628	GBA	F_NTC.MDD	all	F	NTC.MDD	whole-tissue	domain-CT
-0.536975	4.57153	-4.28548	2.01412e-05	0.00701503	2.43723	ENSG00000272573	MUSTN1	F_NTC.MDD	all	F	NTC.MDD	whole-tissue	domain-CT
0.553084	4.49436	4.26851	2.17023e-05	0.00739513	2.4015	ENSG00000176046	NUPR1	F_NTC.MDD	all	F	NTC.MDD	whole-tissue	domain-CT
0.924776	1.73029	4.26122	2.23162e-05	0.00753904	2.38322	ENSG00000117228	GBP1	F_NTC.MDD	all	F	NTC.MDD	whole-tissue	domain-CT
0.307477	6.6448	4.28986	1.97186e-05	0.00689836	2.36224	ENSG00000109906	ZBTB16	F_NTC.MDD	all	F	NTC.MDD	whole-tissue	domain-CT
0.584005	3.86962	4.19696	2.96096e-05	0.00939793	2.19083	ENSG00000133321	PLAAT4	F_NTC.MDD	all	F	NTC.MDD	whole-tissue	domain-CT
0.716882	3.14984	4.1783	3.21397e-05	0.00992097	2.12116	ENSG00000187498	COL4A1	F_NTC.MDD	all	F	NTC.MDD	whole-tissue	domain-CT
0.85951	4.47843	4.18952	3.06265e-05	0.00968167	2.10311	ENSG00000173369	C1QB	F_NTC.MDD	all	F	NTC.MDD	whole-tissue	domain-CT
-0.297132	7.81284	-4.2588	2.26464e-05	0.00761789	2.10008	ENSG00000172247	C1QTNF4	F_NTC.MDD	all	F	NTC.MDD	whole-tissue	domain-CT
0.838124	2.86308	4.15786	3.50858e-05	0.0105814	2.05044	ENSG00000185022	MAFF	F_NTC.MDD	all	F	NTC.MDD	whole-tissue	domain-CT
0.844641	2.8475	4.14723	3.67351e-05	0.0108507	2.01234	ENSG00000158869	FCER1G	F_NTC.MDD	all	F	NTC.MDD	whole-tissue	domain-CT
1.03529	1.23895	4.14595	3.68058e-05	0.0108507	1.86324	ENSG00000159399	HK2	F_NTC.MDD	all	F	NTC.MDD	whole-tissue	domain-CT
-0.176289	8.35855	-4.2104	2.78654e-05	0.00897074	1.83753	ENSG00000099622	CIRBP	F_NTC.MDD	all	F	NTC.MDD	whole-tissue	domain-CT
0.52537	4.7498	4.11601	4.19814e-05	0.0120165	1.80374	ENSG00000072952	MRVI1	F_NTC.MDD	all	F	NTC.MDD	whole-tissue	domain-CT
0.35256	5.51819	4.11326	4.23233e-05	0.0120704	1.78887	ENSG00000138640	FAM13A	F_NTC.MDD	all	F	NTC.MDD	whole-tissue	domain-CT
0.404677	6.77462	4.15551	3.54609e-05	0.0106132	1.73214	ENSG00000177606	JUN	F_NTC.MDD	all	F	NTC.MDD	whole-tissue	domain-CT
0.399023	5.01025	4.10712	4.35504e-05	0.0123755	1.72415	ENSG00000160789	LMNA	F_NTC.MDD	all	F	NTC.MDD	whole-tissue	domain-CT
1.00158	2.25594	4.07692	4.95352e-05	0.0135386	1.72146	ENSG00000132965	ALOX5AP	F_NTC.MDD	all	F	NTC.MDD	whole-tissue	domain-CT
-0.357942	6.05876	-4.13467	3.87722e-05	0.0113701	1.67317	ENSG00000165949	IFI27	F_NTC.MDD	all	F	NTC.MDD	whole-tissue	domain-CT
-0.322957	6.29563	-4.09741	4.53945e-05	0.0127159	1.6078	ENSG00000102317	RBM3	F_NTC.MDD	all	F	NTC.MDD	whole-tissue	domain-CT
0.730542	7.29499	4.13161	3.92832e-05	0.0114524	1.6052	ENSG00000118785	SPP1	F_NTC.MDD	all	F	NTC.MDD	whole-tissue	domain-CT
0.423909	5.72856	4.07937	4.90411e-05	0.0134503	1.5856	ENSG00000179094	PER1	F_NTC.MDD	all	F	NTC.MDD	whole-tissue	domain-CT
-0.215884	6.83056	-4.0908	4.65605e-05	0.0129048	1.56199	ENSG00000187446	CHP1	F_NTC.MDD	all	F	NTC.MDD	whole-tissue	domain-CT
-0.562464	5.54209	-4.05551	5.42328e-05	0.0147203	1.55156	ENSG00000241563	CORT	F_NTC.MDD	all	F	NTC.MDD	whole-tissue	domain-CT
-0.314779	5.98896	-4.05623	5.3932e-05	0.0146893	1.4862	ENSG00000148290	SURF1	F_NTC.MDD	all	F	NTC.MDD	whole-tissue	domain-CT
-0.554651	3.39867	-4.00391	6.70803e-05	0.0167624	1.46142	ENSG00000174059	CD34	F_NTC.MDD	all	F	NTC.MDD	whole-tissue	domain-CT
0.957475	1.76499	4.0132	6.45624e-05	0.0164465	1.4567	ENSG00000152049	KCNE4	F_NTC.MDD	all	F	NTC.MDD	whole-tissue	domain-CT
0.844793	2.242	3.99816	6.87686e-05	0.0170222	1.43864	ENSG00000163638	ADAMTS9	F_NTC.MDD	all	F	NTC.MDD	whole-tissue	domain-CT
0.629975	4.22211	3.97451	7.6004e-05	0.0182906	1.32113	ENSG00000274422	AC245060.5	F_NTC.MDD	all	F	NTC.MDD	whole-tissue	domain-CT
0.779292	2.46485	3.95997	8.05897e-05	0.0188236	1.31215	ENSG00000082074	FYB1	F_NTC.MDD	all	F	NTC.MDD	whole-tissue	domain-CT
0.586784	4.70583	3.98889	7.16171e-05	0.0174528	1.26472	ENSG00000159388	BTG2	F_NTC.MDD	all	F	NTC.MDD	whole-tissue	domain-CT
1.005	1.32211	3.97211	7.65143e-05	0.0182906	1.24765	ENSG00000006327	TNFRSF12A	F_NTC.MDD	all	F	NTC.MDD	whole-tissue	domain-CT
0.696839	2.903	3.94127	8.70022e-05	0.0195232	1.24492	ENSG00000221963	APOL6	F_NTC.MDD	all	F	NTC.MDD	whole-tissue	domain-CT
0.540107	4.84673	3.97217	7.67437e-05	0.0182906	1.23379	ENSG00000138685	FGF2	F_NTC.MDD	all	F	NTC.MDD	whole-tissue	domain-CT
1.11597	2.07735	3.93288	9.01764e-05	0.0200621	1.16484	ENSG00000249109	AC140125.2	F_NTC.MDD	all	F	NTC.MDD	whole-tissue	domain-CT
0.861728	5.64998	3.99644	6.94108e-05	0.0170738	1.14579	ENSG00000170345	FOS	F_NTC.MDD	all	F	NTC.MDD	whole-tissue	domain-CT
0.365802	6.0847	3.99646	6.94018e-05	0.0170738	1.14081	ENSG00000148175	STOM	F_NTC.MDD	all	F	NTC.MDD	whole-tissue	domain-CT
0.509585	4.41854	3.94487	8.5868e-05	0.0193969	1.13087	ENSG00000102265	TIMP1	F_NTC.MDD	all	F	NTC.MDD	whole-tissue	domain-CT
0.288697	6.12465	3.95708	8.14087e-05	0.0189027	1.12256	ENSG00000167074	TEF	F_NTC.MDD	all	F	NTC.MDD	whole-tissue	domain-CT
0.727824	2.76085	3.8973	0.000104184	0.0224677	1.08448	ENSG00000103196	CRISPLD2	F_NTC.MDD	all	F	NTC.MDD	whole-tissue	domain-CT
0.516416	5.1942	3.92213	9.42477e-05	0.020729	1.02493	ENSG00000135926	TMBIM1	F_NTC.MDD	all	F	NTC.MDD	whole-tissue	domain-CT
0.51748	5.02512	3.89274	0.000106221	0.0226587	0.947708	ENSG00000116717	GADD45A	F_NTC.MDD	all	F	NTC.MDD	whole-tissue	domain-CT
0.544126	7.35014	3.95899	8.10294e-05	0.0188703	0.911064	ENSG00000204389	HSPA1A	F_NTC.MDD	all	F	NTC.MDD	whole-tissue	domain-CT
-0.237579	7.68891	-3.94107	8.70577e-05	0.0195232	0.876818	ENSG00000169783	LINGO1	F_NTC.MDD	all	F	NTC.MDD	whole-tissue	domain-CT
0.325993	5.73863	3.88277	0.000110526	0.0232619	0.791374	ENSG00000143384	MCL1	F_NTC.MDD	all	F	NTC.MDD	whole-tissue	domain-CT
-0.668329	2.3946	-3.80899	0.000148321	0.0282003	0.774417	ENSG00000010319	SEMA3G	F_NTC.MDD	all	F	NTC.MDD	whole-tissue	domain-CT
0.686938	3.04184	3.80788	0.000149298	0.0282822	0.761936	ENSG00000259001	AL355075.4	F_NTC.MDD	all	F	NTC.MDD	whole-tissue	domain-CT
0.473982	5.73689	3.86294	0.000119827	0.0243722	0.665664	ENSG00000265972	TXNIP	F_NTC.MDD	all	F	NTC.MDD	whole-tissue	domain-CT
0.465536	4.18647	3.80405	0.000151553	0.0285392	0.660675	ENSG00000143545	RAB13	F_NTC.MDD	all	F	NTC.MDD	whole-tissue	domain-CT
-0.176302	7.45431	-3.87961	0.000111697	0.0234456	0.650015	ENSG00000089280	FUS	F_NTC.MDD	all	F	NTC.MDD	whole-tissue	domain-CT
0.196505	7.30758	3.86976	0.000116235	0.0238263	0.631537	ENSG00000163644	PPM1K	F_NTC.MDD	all	F	NTC.MDD	whole-tissue	domain-CT
-0.198315	6.9025	-3.84285	0.000129537	0.0256836	0.592488	ENSG00000126005	MMP24OS	F_NTC.MDD	all	F	NTC.MDD	whole-tissue	domain-CT
0.530187	3.45307	3.74209	0.000193496	0.0335325	0.491378	ENSG00000213719	CLIC1	F_NTC.MDD	all	F	NTC.MDD	whole-tissue	domain-CT
0.5637	3.87024	3.73378	0.00020007	0.0342428	0.460725	ENSG00000169242	EFNA1	F_NTC.MDD	all	F	NTC.MDD	whole-tissue	domain-CT
-0.38986	5.2746	-3.74942	0.000188087	0.03298	0.423049	ENSG00000071575	TRIB2	F_NTC.MDD	all	F	NTC.MDD	whole-tissue	domain-CT
0.334475	5.60574	3.78316	0.00016474	0.0302348	0.418779	ENSG00000100906	NFKBIA	F_NTC.MDD	all	F	NTC.MDD	whole-tissue	domain-CT
-0.742417	6.34195	-3.73563	0.000198695	0.0341486	0.269008	ENSG00000157005	SST	F_NTC.MDD	all	F	NTC.MDD	whole-tissue	domain-CT
0.295496	6.00151	3.73125	0.000201963	0.0342842	0.224493	ENSG00000172216	CEBPB	F_NTC.MDD	all	F	NTC.MDD	whole-tissue	domain-CT
0.746295	1.76595	3.65511	0.000270886	0.0419024	0.222792	ENSG00000018280	SLC11A1	F_NTC.MDD	all	F	NTC.MDD	whole-tissue	domain-CT
-1.24863	1.60404	-3.65513	0.000271492	0.0419024	0.206357	ENSG00000266489	AC007922.3	F_NTC.MDD	all	F	NTC.MDD	whole-tissue	domain-CT
-0.123899	9.97561	-3.82297	0.000140272	0.0273302	0.158794	ENSG00000164924	YWHAZ	F_NTC.MDD	all	F	NTC.MDD	whole-tissue	domain-CT
0.990212	0.92402	3.65272	0.000273386	0.041948	0.150371	ENSG00000006747	SCIN	F_NTC.MDD	all	F	NTC.MDD	whole-tissue	domain-CT
0.753955	2.36022	3.6147	0.000316172	0.0463448	0.107812	ENSG00000271383	NBPF19	F_NTC.MDD	all	F	NTC.MDD	whole-tissue	domain-CT
-0.150921	10.098	-3.80429	0.000151122	0.0285262	0.0803668	ENSG00000185883	ATP6V0C	F_NTC.MDD	all	F	NTC.MDD	whole-tissue	domain-CT
0.212672	7.04001	3.71893	0.000211555	0.0352804	0.0772898	ENSG00000157514	TSC22D3	F_NTC.MDD	all	F	NTC.MDD	whole-tissue	domain-CT
0.689146	2.51586	3.60154	0.000332409	0.0477468	0.0723862	ENSG00000122863	CHST3	F_NTC.MDD	all	F	NTC.MDD	whole-tissue	domain-CT
-0.120356	8.85732	-3.76573	0.000176069	0.0317142	0.0621193	ENSG00000108946	PRKAR1A	F_NTC.MDD	all	F	NTC.MDD	whole-tissue	domain-CT
0.80257	1.60047	3.59774	0.000337307	0.0483621	0.0579276	ENSG00000163431	LMOD1	F_NTC.MDD	all	F	NTC.MDD	whole-tissue	domain-CT
0.329844	5.11381	3.65343	0.000273034	0.041948	0.00105305	ENSG00000149131	SERPING1	F_NTC.MDD	all	F	NTC.MDD	whole-tissue	domain-CT
0.529019	3.62044	3.60388	0.000330106	0.047706	-0.0102824	ENSG00000159403	C1R	F_NTC.MDD	all	F	NTC.MDD	whole-tissue	domain-CT
-0.199026	8.38885	-3.71226	0.000217307	0.03571	-0.0722701	ENSG00000178531	CTXN1	F_NTC.MDD	all	F	NTC.MDD	whole-tissue	domain-CT
0.498967	3.95592	3.59215	0.000345188	0.0490542	-0.10124	ENSG00000163191	S100A11	F_NTC.MDD	all	F	NTC.MDD	whole-tissue	domain-CT
0.700613	2.38969	3.54764	0.000407573	0.0547469	-0.104688	ENSG00000028137	TNFRSF1B	F_NTC.MDD	all	F	NTC.MDD	whole-tissue	domain-CT
0.550605	6.70302	3.65528	0.000271354	0.0419024	-0.11519	ENSG00000204388	HSPA1B	F_NTC.MDD	all	F	NTC.MDD	whole-tissue	domain-CT
-0.565544	2.60185	-3.53082	0.000433784	0.0566841	-0.169144	ENSG00000170955	CAVIN3	F_NTC.MDD	all	F	NTC.MDD	whole-tissue	domain-CT
-0.27299	6.7936	-3.61726	0.000313699	0.0463253	-0.219369	ENSG00000250067	YJEFN3	F_NTC.MDD	all	F	NTC.MDD	whole-tissue	domain-CT
-0.254211	6.10344	-3.57793	0.000363468	0.0506569	-0.245236	ENSG00000144136	SLC20A1	F_NTC.MDD	all	F	NTC.MDD	whole-tissue	domain-CT
0.488444	3.34179	3.48872	0.000507164	0.0628339	-0.323838	ENSG00000069431	ABCC9	F_NTC.MDD	all	F	NTC.MDD	whole-tissue	domain-CT
0.501649	3.61842	3.49219	0.000501138	0.0624155	-0.340682	ENSG00000168994	PXDC1	F_NTC.MDD	all	F	NTC.MDD	whole-tissue	domain-CT
0.273116	6.46968	3.59747	0.000338304	0.0484168	-0.370644	ENSG00000117394	SLC2A1	F_NTC.MDD	all	F	NTC.MDD	whole-tissue	domain-CT
0.887347	0.817193	3.47687	0.00052983	0.0644591	-0.371708	ENSG00000177575	CD163	F_NTC.MDD	all	F	NTC.MDD	whole-tissue	domain-CT
-0.179283	8.21696	-3.60572	0.000327167	0.0474266	-0.413851	ENSG00000104490	NCALD	F_NTC.MDD	all	F	NTC.MDD	whole-tissue	domain-CT
0.711999	1.87826	3.44955	0.000585714	0.0682666	-0.418861	ENSG00000129667	RHBDF2	F_NTC.MDD	all	F	NTC.MDD	whole-tissue	domain-CT
0.394591	6.1469	3.53181	0.000433088	0.0566841	-0.473817	ENSG00000008394	MGST1	F_NTC.MDD	all	F	NTC.MDD	whole-tissue	domain-CT
-0.26598	6.65287	-3.55471	0.000397476	0.053943	-0.501715	ENSG00000143248	RGS5	F_NTC.MDD	all	F	NTC.MDD	whole-tissue	domain-CT
0.43569	4.10521	3.45838	0.000567726	0.0668981	-0.50915	ENSG00000067182	TNFRSF1A	F_NTC.MDD	all	F	NTC.MDD	whole-tissue	domain-CT
-0.343121	6.64086	-3.54942	0.000405488	0.0546473	-0.52146	ENSG00000182600	SNORC	F_NTC.MDD	all	F	NTC.MDD	whole-tissue	domain-CT
-0.319604	4.58771	-3.4626	0.000558368	0.0664361	-0.534587	ENSG00000184916	JAG2	F_NTC.MDD	all	F	NTC.MDD	whole-tissue	domain-CT
-0.377649	6.06258	-3.4815	0.000521876	0.0639859	-0.543162	ENSG00000164600	NEUROD6	F_NTC.MDD	all	F	NTC.MDD	whole-tissue	domain-CT
-0.228763	6.38452	-3.48676	0.000510864	0.062998	-0.607625	ENSG00000262814	MRPL12	F_NTC.MDD	all	F	NTC.MDD	whole-tissue	domain-CT
0.201252	6.20999	3.48025	0.000523267	0.0640567	-0.634301	ENSG00000108256	NUFIP2	F_NTC.MDD	all	F	NTC.MDD	whole-tissue	domain-CT
0.53875	3.81954	3.40276	0.000695518	0.0740132	-0.636979	ENSG00000105355	PLIN3	F_NTC.MDD	all	F	NTC.MDD	whole-tissue	domain-CT
-0.105635	10.9548	-3.61677	0.000313691	0.0463253	-0.667749	ENSG00000166165	CKB	F_NTC.MDD	all	F	NTC.MDD	whole-tissue	domain-CT
0.742181	2.35183	3.35977	0.000810817	0.0808409	-0.69054	ENSG00000273748	AL592183.1	F_NTC.MDD	all	F	NTC.MDD	whole-tissue	domain-CT
0.679378	2.35147	3.3429	0.000861166	0.0832464	-0.745591	ENSG00000141526	SLC16A3	F_NTC.MDD	all	F	NTC.MDD	whole-tissue	domain-CT
0.95396	1.96234	3.34261	0.000863177	0.0832464	-0.746008	ENSG00000108691	CCL2	F_NTC.MDD	all	F	NTC.MDD	whole-tissue	domain-CT
0.32355	5.13581	3.40171	0.000697158	0.0740132	-0.755178	ENSG00000100784	RPS6KA5	F_NTC.MDD	all	F	NTC.MDD	whole-tissue	domain-CT
0.457983	3.50693	3.33553	0.00088368	0.0843127	-0.80263	ENSG00000183891	TTC32	F_NTC.MDD	all	F	NTC.MDD	whole-tissue	domain-CT
0.71062	1.49172	3.31148	0.000962329	0.0889924	-0.835037	ENSG00000162645	GBP2	F_NTC.MDD	all	F	NTC.MDD	whole-tissue	domain-CT
0.38759	4.42124	3.35125	0.000835746	0.0818307	-0.842889	ENSG00000186352	ANKRD37	F_NTC.MDD	all	F	NTC.MDD	whole-tissue	domain-CT
0.482811	3.40203	3.33649	0.000881264	0.0841842	-0.843021	ENSG00000163565	IFI16	F_NTC.MDD	all	F	NTC.MDD	whole-tissue	domain-CT
0.338508	4.84429	3.34994	0.000839466	0.0818807	-0.870025	ENSG00000169902	TPST1	F_NTC.MDD	all	F	NTC.MDD	whole-tissue	domain-CT
-0.194459	9.23011	-3.51052	0.000468623	0.0593997	-0.882829	ENSG00000101210	EEF1A2	F_NTC.MDD	all	F	NTC.MDD	whole-tissue	domain-CT
0.33454	6.30821	3.4152	0.000665021	0.0727423	-0.892867	ENSG00000164292	RHOBTB3	F_NTC.MDD	all	F	NTC.MDD	whole-tissue	domain-CT
-0.168638	8.20972	-3.46745	0.000548513	0.0660178	-0.897183	ENSG00000170091	NSG2	F_NTC.MDD	all	F	NTC.MDD	whole-tissue	domain-CT
-0.269176	5.62682	-3.35563	0.000822591	0.0811024	-0.937836	ENSG00000115041	KCNIP3	F_NTC.MDD	all	F	NTC.MDD	whole-tissue	domain-CT
-0.179908	6.76267	-3.39894	0.000704039	0.074187	-0.945098	ENSG00000148334	PTGES2	F_NTC.MDD	all	F	NTC.MDD	whole-tissue	domain-CT
0.17825	6.69304	3.39622	0.000710986	0.0746194	-0.947034	ENSG00000135108	FBXO21	F_NTC.MDD	all	F	NTC.MDD	whole-tissue	domain-CT
-0.356608	4.26961	-3.33929	0.000872391	0.0837432	-0.951476	ENSG00000123243	ITIH5	F_NTC.MDD	all	F	NTC.MDD	whole-tissue	domain-CT
0.517898	4.27015	3.35101	0.000837726	0.0818807	-0.975455	ENSG00000154734	ADAMTS1	F_NTC.MDD	all	F	NTC.MDD	whole-tissue	domain-CT
0.360058	5.30366	3.34841	0.000845428	0.0823602	-0.979861	ENSG00000113916	BCL6	F_NTC.MDD	all	F	NTC.MDD	whole-tissue	domain-CT
-0.128165	8.83854	-3.45464	0.000574919	0.0676446	-1.02838	ENSG00000134287	ARF3	F_NTC.MDD	all	F	NTC.MDD	whole-tissue	domain-CT
0.366223	5.34064	3.32808	0.000908814	0.0856785	-1.02878	ENSG00000144908	ALDH1L1	F_NTC.MDD	all	F	NTC.MDD	whole-tissue	domain-CT
0.53468	2.78387	3.25663	0.00116689	0.101332	-1.04681	ENSG00000137331	IER3	F_NTC.MDD	all	F	NTC.MDD	whole-tissue	domain-CT
0.373783	4.54132	3.30393	0.000989312	0.0905497	-1.05203	ENSG00000129116	PALLD	F_NTC.MDD	all	F	NTC.MDD	whole-tissue	domain-CT
0.190582	8.71645	3.4508	0.000583974	0.0682001	-1.07415	ENSG00000008988	RPS20	F_NTC.MDD	all	F	NTC.MDD	whole-tissue	domain-CT
0.643106	3.0459	3.2701	0.00111472	0.098589	-1.08291	ENSG00000134817	APLNR	F_NTC.MDD	all	F	NTC.MDD	whole-tissue	domain-CT
-0.148245	8.25641	-3.4141	0.000666462	0.07276	-1.09166	ENSG00000054793	ATP9A	F_NTC.MDD	all	F	NTC.MDD	whole-tissue	domain-CT
0.221335	5.96056	3.3174	0.000942377	0.0880977	-1.11102	ENSG00000052795	FNIP2	F_NTC.MDD	all	F	NTC.MDD	whole-tissue	domain-CT
-0.174277	7.0748	-3.35427	0.000826609	0.0812306	-1.13124	ENSG00000112146	FBXO9	F_NTC.MDD	all	F	NTC.MDD	whole-tissue	domain-CT
0.759957	1.46659	3.20472	0.00139614	0.112668	-1.14826	ENSG00000177464	GPR4	F_NTC.MDD	all	F	NTC.MDD	whole-tissue	domain-CT
0.490115	3.8378	3.23654	0.00125239	0.105394	-1.15524	ENSG00000106565	TMEM176B	F_NTC.MDD	all	F	NTC.MDD	whole-tissue	domain-CT
0.214692	5.9343	3.3039	0.00098844	0.0905497	-1.15976	ENSG00000134324	LPIN1	F_NTC.MDD	all	F	NTC.MDD	whole-tissue	domain-CT
-0.211619	5.96489	-3.29676	0.00101361	0.0920236	-1.16448	ENSG00000130204	TOMM40	F_NTC.MDD	all	F	NTC.MDD	whole-tissue	domain-CT
0.246419	5.41862	3.28179	0.00106836	0.0958896	-1.19298	ENSG00000055208	TAB2	F_NTC.MDD	all	F	NTC.MDD	whole-tissue	domain-CT
0.634848	3.02681	3.21338	0.00135709	0.111245	-1.2069	ENSG00000162772	ATF3	F_NTC.MDD	all	F	NTC.MDD	whole-tissue	domain-CT
-0.534032	2.72656	-3.19217	0.00145756	0.114845	-1.21722	ENSG00000105699	LSR	F_NTC.MDD	all	F	NTC.MDD	whole-tissue	domain-CT
0.361972	5.52316	3.29774	0.00101175	0.091962	-1.22129	ENSG00000131981	LGALS3	F_NTC.MDD	all	F	NTC.MDD	whole-tissue	domain-CT
-0.123287	9.67174	-3.42418	0.000642507	0.0716835	-1.22595	ENSG00000110955	ATP5F1B	F_NTC.MDD	all	F	NTC.MDD	whole-tissue	domain-CT
-0.6482	1.98002	-3.17797	0.00153011	0.117293	-1.22763	ENSG00000179144	GIMAP7	F_NTC.MDD	all	F	NTC.MDD	whole-tissue	domain-CT
-0.13496	8.18177	-3.3742	0.000769645	0.0785757	-1.22963	ENSG00000204681	GABBR1	F_NTC.MDD	all	F	NTC.MDD	whole-tissue	domain-CT
-0.141679	8.37991	-3.36897	0.00078425	0.0795509	-1.25698	ENSG00000108309	RUNDC3A	F_NTC.MDD	all	F	NTC.MDD	whole-tissue	domain-CT
-0.425985	3.52558	-3.1794	0.00152265	0.117044	-1.26346	ENSG00000181585	TMIE	F_NTC.MDD	all	F	NTC.MDD	whole-tissue	domain-CT
0.612737	2.51252	3.164	0.00160467	0.119839	-1.27395	ENSG00000126246	IGFLR1	F_NTC.MDD	all	F	NTC.MDD	whole-tissue	domain-CT
0.239144	5.908	3.25759	0.00116268	0.101238	-1.2981	ENSG00000196730	DAPK1	F_NTC.MDD	all	F	NTC.MDD	whole-tissue	domain-CT
0.173525	6.90787	3.31211	0.000960191	0.0889924	-1.30031	ENSG00000095637	SORBS1	F_NTC.MDD	all	F	NTC.MDD	whole-tissue	domain-CT
0.26168	5.39632	3.24202	0.00122737	0.104671	-1.31308	ENSG00000140386	SCAPER	F_NTC.MDD	all	F	NTC.MDD	whole-tissue	domain-CT
-0.151165	7.41037	-3.32354	0.000922131	0.0866164	-1.32951	ENSG00000215301	DDX3X	F_NTC.MDD	all	F	NTC.MDD	whole-tissue	domain-CT
0.601772	2.88553	3.15187	0.00167357	0.12175	-1.33311	ENSG00000142583	SLC2A5	F_NTC.MDD	all	F	NTC.MDD	whole-tissue	domain-CT
0.410571	6.94952	3.31357	0.000956838	0.0889924	-1.33781	ENSG00000125144	MT1G	F_NTC.MDD	all	F	NTC.MDD	whole-tissue	domain-CT
-0.290903	4.8235	-3.21266	0.0013585	0.111245	-1.35559	ENSG00000140937	CDH11	F_NTC.MDD	all	F	NTC.MDD	whole-tissue	domain-CT
0.415577	3.96433	3.18768	0.00148156	0.115662	-1.36437	ENSG00000181826	RELL1	F_NTC.MDD	all	F	NTC.MDD	whole-tissue	domain-CT
-0.129878	9.39798	-3.37039	0.000780254	0.07935	-1.36484	ENSG00000103034	NDRG4	F_NTC.MDD	all	F	NTC.MDD	whole-tissue	domain-CT
0.306103	5.09468	3.22451	0.00130502	0.108702	-1.36675	ENSG00000158195	WASF2	F_NTC.MDD	all	F	NTC.MDD	whole-tissue	domain-CT
0.494696	2.97812	3.15392	0.00166132	0.121578	-1.37674	ENSG00000137507	LRRC32	F_NTC.MDD	all	F	NTC.MDD	whole-tissue	domain-CT
0.170529	9.62995	3.37809	0.00076002	0.0779977	-1.4045	ENSG00000142937	RPS8	F_NTC.MDD	all	F	NTC.MDD	whole-tissue	domain-CT
0.534162	2.80978	3.11857	0.00187097	0.130098	-1.42105	ENSG00000182541	LIMK2	F_NTC.MDD	all	F	NTC.MDD	whole-tissue	domain-CT
0.592999	2.43097	3.10935	0.00192973	0.13246	-1.42224	ENSG00000161958	FGF11	F_NTC.MDD	all	F	NTC.MDD	whole-tissue	domain-CT
-0.192637	6.62218	-3.24147	0.00122969	0.104756	-1.4344	ENSG00000103254	ANTKMT	F_NTC.MDD	all	F	NTC.MDD	whole-tissue	domain-CT
0.727004	1.79934	3.1028	0.00197283	0.134217	-1.4349	ENSG00000216490	IFI30	F_NTC.MDD	all	F	NTC.MDD	whole-tissue	domain-CT
-0.223937	6.80326	-3.24263	0.0012253	0.104608	-1.43908	ENSG00000171450	CDK5R2	F_NTC.MDD	all	F	NTC.MDD	whole-tissue	domain-CT
-0.79138	3.28754	-3.11244	0.00191238	0.131814	-1.43934	ENSG00000120875	DUSP4	F_NTC.MDD	all	F	NTC.MDD	whole-tissue	domain-CT
0.822316	1.39987	3.09957	0.00199406	0.135239	-1.44365	ENSG00000150337	FCGR1A	F_NTC.MDD	all	F	NTC.MDD	whole-tissue	domain-CT
0.253682	5.31789	3.18779	0.00147959	0.115662	-1.44477	ENSG00000248092	NNT-AS1	F_NTC.MDD	all	F	NTC.MDD	whole-tissue	domain-CT
0.500047	2.8511	3.11322	0.00190489	0.131528	-1.45754	ENSG00000240065	PSMB9	F_NTC.MDD	all	F	NTC.MDD	whole-tissue	domain-CT
0.450969	9.96178	3.37839	0.000759495	0.0779977	-1.46015	ENSG00000131095	GFAP	F_NTC.MDD	all	F	NTC.MDD	whole-tissue	domain-CT
-0.210135	8.47525	-3.31278	0.000959395	0.0889924	-1.46191	ENSG00000221890	NPTXR	F_NTC.MDD	all	F	NTC.MDD	whole-tissue	domain-CT
-0.126622	7.87611	-3.28952	0.00103974	0.093856	-1.47136	ENSG00000181029	TRAPPC5	F_NTC.MDD	all	F	NTC.MDD	whole-tissue	domain-CT
0.550536	3.05474	3.11839	0.00187411	0.130202	-1.47206	ENSG00000078401	EDN1	F_NTC.MDD	all	F	NTC.MDD	whole-tissue	domain-CT
0.5399	2.94754	3.10622	0.00195092	0.133303	-1.47407	ENSG00000187837	HIST1H1C	F_NTC.MDD	all	F	NTC.MDD	whole-tissue	domain-CT
-0.209747	6.77361	-3.23709	0.00124865	0.105345	-1.47654	ENSG00000181790	ADGRB1	F_NTC.MDD	all	F	NTC.MDD	whole-tissue	domain-CT
0.567621	2.46456	3.1081	0.00193901	0.132835	-1.4781	ENSG00000103710	RASL12	F_NTC.MDD	all	F	NTC.MDD	whole-tissue	domain-CT
-0.384006	5.13146	-3.1745	0.00155042	0.118485	-1.48194	ENSG00000080573	COL5A3	F_NTC.MDD	all	F	NTC.MDD	whole-tissue	domain-CT
0.561278	3.53699	3.11991	0.00186498	0.129911	-1.5016	ENSG00000243509	TNFRSF6B	F_NTC.MDD	all	F	NTC.MDD	whole-tissue	domain-CT
0.501753	4.43962	3.15084	0.00168027	0.121858	-1.50773	ENSG00000004799	PDK4	F_NTC.MDD	all	F	NTC.MDD	whole-tissue	domain-CT
0.651988	1.8002	3.07406	0.0021708	0.14052	-1.51923	ENSG00000081237	PTPRC	F_NTC.MDD	all	F	NTC.MDD	whole-tissue	domain-CT
-0.626115	2.13571	-3.07011	0.0021994	0.14121	-1.52537	ENSG00000186081	KRT5	F_NTC.MDD	all	F	NTC.MDD	whole-tissue	domain-CT
0.137923	9.04123	3.32108	0.000930205	0.0871668	-1.52956	ENSG00000140988	RPS2	F_NTC.MDD	all	F	NTC.MDD	whole-tissue	domain-CT
0.370641	4.2755	3.11291	0.00190702	0.131559	-1.55608	ENSG00000186918	ZNF395	F_NTC.MDD	all	F	NTC.MDD	whole-tissue	domain-CT
0.18672	10.5225	3.35163	0.000835835	0.0818307	-1.55929	ENSG00000087086	FTL	F_NTC.MDD	all	F	NTC.MDD	whole-tissue	domain-CT
-0.247484	5.42709	-3.1617	0.00161725	0.120208	-1.55943	ENSG00000100461	RBM23	F_NTC.MDD	all	F	NTC.MDD	whole-tissue	domain-CT
0.655466	1.89969	3.05672	0.00229911	0.144942	-1.56023	ENSG00000011422	PLAUR	F_NTC.MDD	all	F	NTC.MDD	whole-tissue	domain-CT
0.179129	6.46838	3.19707	0.00143328	0.114247	-1.58657	ENSG00000100354	TNRC6B	F_NTC.MDD	all	F	NTC.MDD	whole-tissue	domain-CT
0.396248	3.86397	3.07157	0.00218877	0.140872	-1.60989	ENSG00000249087	ZNF436-AS1	F_NTC.MDD	all	F	NTC.MDD	whole-tissue	domain-CT
0.468961	5.91709	3.18725	0.00148445	0.115662	-1.6126	ENSG00000117525	F3	F_NTC.MDD	all	F	NTC.MDD	whole-tissue	domain-CT
-0.464469	3.8769	-3.07135	0.00219202	0.140966	-1.61967	ENSG00000187678	SPRY4	F_NTC.MDD	all	F	NTC.MDD	whole-tissue	domain-CT
0.203964	5.67579	3.14478	0.00171273	0.12312	-1.62302	ENSG00000196911	KPNA5	F_NTC.MDD	all	F	NTC.MDD	whole-tissue	domain-CT
-0.587978	2.07695	-3.03652	0.00245733	0.150107	-1.62304	ENSG00000133561	GIMAP6	F_NTC.MDD	all	F	NTC.MDD	whole-tissue	domain-CT
0.238288	7.66042	3.24918	0.00119906	0.103181	-1.63832	ENSG00000070756	PABPC1	F_NTC.MDD	all	F	NTC.MDD	whole-tissue	domain-CT
-0.688816	1.93385	-3.02651	0.00253933	0.152581	-1.64092	ENSG00000250135	AL049795.2	F_NTC.MDD	all	F	NTC.MDD	whole-tissue	domain-CT
0.183467	9.8007	3.30958	0.000970351	0.0893336	-1.64531	ENSG00000138326	RPS24	F_NTC.MDD	all	F	NTC.MDD	whole-tissue	domain-CT
-0.194086	7.99972	-3.23026	0.0012796	0.107038	-1.64931	ENSG00000054356	PTPRN	F_NTC.MDD	all	F	NTC.MDD	whole-tissue	domain-CT
0.199261	6.01917	3.16336	0.00160815	0.119851	-1.6511	ENSG00000189266	PNRC2	F_NTC.MDD	all	F	NTC.MDD	whole-tissue	domain-CT
-0.238127	5.35774	-3.13024	0.00179894	0.127111	-1.65259	ENSG00000125772	GPCPD1	F_NTC.MDD	all	F	NTC.MDD	whole-tissue	domain-CT
0.37769	5.26662	3.12336	0.00184349	0.128985	-1.65411	ENSG00000118515	SGK1	F_NTC.MDD	all	F	NTC.MDD	whole-tissue	domain-CT
0.160042	6.70225	3.18118	0.00151342	0.116677	-1.65423	ENSG00000106771	TMEM245	F_NTC.MDD	all	F	NTC.MDD	whole-tissue	domain-CT
-0.185603	6.61653	-3.16661	0.00159048	0.119839	-1.66212	ENSG00000172500	FIBP	F_NTC.MDD	all	F	NTC.MDD	whole-tissue	domain-CT
0.132938	8.29527	3.2405	0.00123384	0.104829	-1.67489	ENSG00000156011	PSD3	F_NTC.MDD	all	F	NTC.MDD	whole-tissue	domain-CT
-0.311926	4.76768	-3.08203	0.00211404	0.138919	-1.709	ENSG00000186998	EMID1	F_NTC.MDD	all	F	NTC.MDD	whole-tissue	domain-CT
0.675763	1.51946	3.00096	0.00276026	0.159219	-1.71573	ENSG00000125810	CD93	F_NTC.MDD	all	F	NTC.MDD	whole-tissue	domain-CT
-0.450853	3.90362	-3.03122	0.0025016	0.151279	-1.72419	ENSG00000144152	FBLN7	F_NTC.MDD	all	F	NTC.MDD	whole-tissue	domain-CT
0.641476	1.93814	3.00158	0.00275508	0.159219	-1.72641	ENSG00000251442	LINC01094	F_NTC.MDD	all	F	NTC.MDD	whole-tissue	domain-CT
0.526172	2.42923	3.00535	0.00272104	0.158069	-1.72909	ENSG00000198604	BAZ1A	F_NTC.MDD	all	F	NTC.MDD	whole-tissue	domain-CT
-0.224807	7.56032	-3.19924	0.00142464	0.114078	-1.7322	ENSG00000067840	PDZD4	F_NTC.MDD	all	F	NTC.MDD	whole-tissue	domain-CT
-0.359806	5.28865	-3.08178	0.00211824	0.139062	-1.73292	ENSG00000099625	CBARP	F_NTC.MDD	all	F	NTC.MDD	whole-tissue	domain-CT
-0.183548	6.34288	-3.12299	0.00184337	0.128985	-1.75169	ENSG00000133265	HSPBP1	F_NTC.MDD	all	F	NTC.MDD	whole-tissue	domain-CT
0.215817	6.48415	3.13379	0.00177787	0.126075	-1.76661	ENSG00000130821	SLC6A8	F_NTC.MDD	all	F	NTC.MDD	whole-tissue	domain-CT
-0.144568	7.22465	-3.16515	0.00159838	0.119839	-1.76995	ENSG00000241553	ARPC4	F_NTC.MDD	all	F	NTC.MDD	whole-tissue	domain-CT
0.461049	3.48406	3.01936	0.00260135	0.154532	-1.78445	ENSG00000003989	SLC7A2	F_NTC.MDD	all	F	NTC.MDD	whole-tissue	domain-CT
-0.195806	7.02202	-3.14137	0.00173264	0.123804	-1.78485	ENSG00000174996	KLC2	F_NTC.MDD	all	F	NTC.MDD	whole-tissue	domain-CT
0.664942	1.4707	2.97061	0.00304545	0.168464	-1.78859	ENSG00000091879	ANGPT2	F_NTC.MDD	all	F	NTC.MDD	whole-tissue	domain-CT
0.272793	5.36244	3.08344	0.00210485	0.138761	-1.80325	ENSG00000114439	BBX	F_NTC.MDD	all	F	NTC.MDD	whole-tissue	domain-CT
-0.800647	2.10131	-2.96543	0.00309975	0.169794	-1.80953	ENSG00000273164	DGCR10	F_NTC.MDD	all	F	NTC.MDD	whole-tissue	domain-CT
-0.448995	5.62251	-3.07452	0.00217021	0.14052	-1.81296	ENSG00000139318	DUSP6	F_NTC.MDD	all	F	NTC.MDD	whole-tissue	domain-CT
-0.156821	8.92474	-3.21424	0.00135123	0.111048	-1.81298	ENSG00000188191	PRKAR1B	F_NTC.MDD	all	F	NTC.MDD	whole-tissue	domain-CT
0.41217	4.23641	3.06637	0.00222961	0.142222	-1.8228	ENSG00000198959	TGM2	F_NTC.MDD	all	F	NTC.MDD	whole-tissue	domain-CT
0.493697	4.3731	3.04881	0.00236279	0.147332	-1.82455	ENSG00000136235	GPNMB	F_NTC.MDD	all	F	NTC.MDD	whole-tissue	domain-CT
0.414049	4.49711	3.04742	0.00237352	0.147575	-1.82921	ENSG00000114698	PLSCR4	F_NTC.MDD	all	F	NTC.MDD	whole-tissue	domain-CT
0.298467	7.5092	3.16111	0.00162277	0.120391	-1.85663	ENSG00000147588	PMP2	F_NTC.MDD	all	F	NTC.MDD	whole-tissue	domain-CT
0.661509	3.76446	3.00323	0.00274314	0.158767	-1.86275	ENSG00000159189	C1QC	F_NTC.MDD	all	F	NTC.MDD	whole-tissue	domain-CT
0.25843	5.98257	3.07989	0.00213081	0.139654	-1.86503	ENSG00000170525	PFKFB3	F_NTC.MDD	all	F	NTC.MDD	whole-tissue	domain-CT
0.274617	5.18946	3.03571	0.00246383	0.150107	-1.8741	ENSG00000110318	CEP126	F_NTC.MDD	all	F	NTC.MDD	whole-tissue	domain-CT
-0.610524	3.24787	-2.95146	0.00324231	0.173734	-1.90823	ENSG00000197921	HES5	F_NTC.MDD	all	F	NTC.MDD	whole-tissue	domain-CT
0.280836	4.63541	3.00087	0.00276106	0.159219	-1.90843	ENSG00000170365	SMAD1	F_NTC.MDD	all	F	NTC.MDD	whole-tissue	domain-CT
0.431378	3.11483	2.95987	0.00315264	0.171735	-1.92152	ENSG00000169871	TRIM56	F_NTC.MDD	all	F	NTC.MDD	whole-tissue	domain-CT
0.367117	3.69548	2.95619	0.00319011	0.172819	-1.92479	ENSG00000146757	ZNF92	F_NTC.MDD	all	F	NTC.MDD	whole-tissue	domain-CT
-0.224484	8.00291	-3.15267	0.00166986	0.121592	-1.92786	ENSG00000168913	ENHO	F_NTC.MDD	all	F	NTC.MDD	whole-tissue	domain-CT
0.133936	8.85093	3.18711	0.00148303	0.115662	-1.9401	ENSG00000122406	RPL5	F_NTC.MDD	all	F	NTC.MDD	whole-tissue	domain-CT
0.170149	8.70261	3.18306	0.00150524	0.11633	-1.9413	ENSG00000134419	RPS15A	F_NTC.MDD	all	F	NTC.MDD	whole-tissue	domain-CT
-0.301324	4.08479	-3.00486	0.00272546	0.158209	-1.9535	ENSG00000127329	PTPRB	F_NTC.MDD	all	F	NTC.MDD	whole-tissue	domain-CT
0.343	5.19683	3.0213	0.00258592	0.154437	-1.95429	ENSG00000113369	ARRDC3	F_NTC.MDD	all	F	NTC.MDD	whole-tissue	domain-CT
0.28735	5.79758	3.0612	0.00226796	0.144003	-1.95936	ENSG00000129422	MTUS1	F_NTC.MDD	all	F	NTC.MDD	whole-tissue	domain-CT
0.541098	2.06115	2.91619	0.00362505	0.183618	-1.96211	ENSG00000102007	PLP2	F_NTC.MDD	all	F	NTC.MDD	whole-tissue	domain-CT
0.130121	9.12966	3.18769	0.00148012	0.115662	-1.96871	ENSG00000162244	RPL29	F_NTC.MDD	all	F	NTC.MDD	whole-tissue	domain-CT
0.173725	7.0788	3.08722	0.00207782	0.137903	-1.9708	ENSG00000185950	IRS2	F_NTC.MDD	all	F	NTC.MDD	whole-tissue	domain-CT
-0.219276	5.86402	-3.03755	0.00244903	0.150018	-1.98311	ENSG00000124193	SRSF6	F_NTC.MDD	all	F	NTC.MDD	whole-tissue	domain-CT
-0.21582	9.111	-3.16757	0.00158748	0.119839	-1.98825	ENSG00000102003	SYP	F_NTC.MDD	all	F	NTC.MDD	whole-tissue	domain-CT
0.532328	2.55561	2.90009	0.00381488	0.189215	-1.992	ENSG00000261829	AC009407.1	F_NTC.MDD	all	F	NTC.MDD	whole-tissue	domain-CT
-0.270248	5.45205	-3.00443	0.00272954	0.158329	-1.9953	ENSG00000183092	BEGAIN	F_NTC.MDD	all	F	NTC.MDD	whole-tissue	domain-CT
-0.298922	4.26703	-2.99487	0.00281545	0.161058	-1.99763	ENSG00000149564	ESAM	F_NTC.MDD	all	F	NTC.MDD	whole-tissue	domain-CT
-0.141916	8.69075	-3.15076	0.00167841	0.121858	-2.00603	ENSG00000175602	CCDC85B	F_NTC.MDD	all	F	NTC.MDD	whole-tissue	domain-CT
0.307496	5.77723	3.03259	0.00249213	0.151129	-2.00755	ENSG00000143772	ITPKB	F_NTC.MDD	all	F	NTC.MDD	whole-tissue	domain-CT
0.247817	5.52936	2.99629	0.00280244	0.161016	-2.01797	ENSG00000122574	WIPF3	F_NTC.MDD	all	F	NTC.MDD	whole-tissue	domain-CT
0.577506	3.72339	2.95597	0.00319584	0.172936	-2.01868	ENSG00000204472	AIF1	F_NTC.MDD	all	F	NTC.MDD	whole-tissue	domain-CT
-0.167569	7.34802	-3.0835	0.00210376	0.138761	-2.01909	ENSG00000114646	CSPG5	F_NTC.MDD	all	F	NTC.MDD	whole-tissue	domain-CT
-0.594143	2.62587	-2.89088	0.00392837	0.191252	-2.0191	ENSG00000112619	PRPH2	F_NTC.MDD	all	F	NTC.MDD	whole-tissue	domain-CT
0.338022	3.8006	2.94531	0.00330349	0.175815	-2.02105	ENSG00000131873	CHSY1	F_NTC.MDD	all	F	NTC.MDD	whole-tissue	domain-CT
-0.156801	6.39685	-3.03603	0.00246126	0.150107	-2.04365	ENSG00000163344	PMVK	F_NTC.MDD	all	F	NTC.MDD	whole-tissue	domain-CT
-0.158781	7.46865	-3.0773	0.00214755	0.139914	-2.05195	ENSG00000169710	FASN	F_NTC.MDD	all	F	NTC.MDD	whole-tissue	domain-CT
-0.182133	6.64598	-3.04804	0.00236587	0.147332	-2.0588	ENSG00000159069	FBXW5	F_NTC.MDD	all	F	NTC.MDD	whole-tissue	domain-CT
-0.138534	8.04342	-3.10279	0.0019726	0.134217	-2.06951	ENSG00000107742	SPOCK2	F_NTC.MDD	all	F	NTC.MDD	whole-tissue	domain-CT
-0.323274	4.65091	-2.92426	0.00353322	0.180985	-2.1039	ENSG00000112981	NME5	F_NTC.MDD	all	F	NTC.MDD	whole-tissue	domain-CT
-0.121775	8.16076	-3.08878	0.00206711	0.137773	-2.11203	ENSG00000176871	WSB2	F_NTC.MDD	all	F	NTC.MDD	whole-tissue	domain-CT
0.304249	5.74682	3.01038	0.00267995	0.156723	-2.11976	ENSG00000002586	CD99	F_NTC.MDD	all	F	NTC.MDD	whole-tissue	domain-CT
-0.202359	7.06784	-3.05922	0.00228237	0.144472	-2.12136	ENSG00000126709	IFI6	F_NTC.MDD	all	F	NTC.MDD	whole-tissue	domain-CT
0.165239	6.69454	3.01908	0.00260182	0.154532	-2.13546	ENSG00000118689	FOXO3	F_NTC.MDD	all	F	NTC.MDD	whole-tissue	domain-CT
0.192138	8.08971	3.09537	0.00202457	0.136471	-2.13809	ENSG00000168710	AHCYL1	F_NTC.MDD	all	F	NTC.MDD	whole-tissue	domain-CT
0.315034	4.06927	2.89592	0.0038655	0.190645	-2.14709	ENSG00000117000	RLF	F_NTC.MDD	all	F	NTC.MDD	whole-tissue	domain-CT
0.730015	1.23152	2.82872	0.00476987	0.215903	-2.1495	ENSG00000155659	VSIG4	F_NTC.MDD	all	F	NTC.MDD	whole-tissue	domain-CT
0.58771	1.94179	2.824	0.00484012	0.217694	-2.17008	ENSG00000100292	HMOX1	F_NTC.MDD	all	F	NTC.MDD	whole-tissue	domain-CT
-0.203728	8.73906	-3.09269	0.00204291	0.13695	-2.17946	ENSG00000176884	GRIN1	F_NTC.MDD	all	F	NTC.MDD	whole-tissue	domain-CT
0.570058	4.3926	2.89489	0.00388202	0.191252	-2.20232	ENSG00000141469	SLC14A1	F_NTC.MDD	all	F	NTC.MDD	whole-tissue	domain-CT
-0.343732	4.77079	-2.8906	0.00393264	0.191252	-2.20736	ENSG00000175906	ARL4D	F_NTC.MDD	all	F	NTC.MDD	whole-tissue	domain-CT
0.548219	2.04361	2.81683	0.00494856	0.219729	-2.20794	ENSG00000135899	SP110	F_NTC.MDD	all	F	NTC.MDD	whole-tissue	domain-CT
0.294459	4.33222	2.87491	0.0041299	0.19678	-2.20858	ENSG00000092978	GPATCH2	F_NTC.MDD	all	F	NTC.MDD	whole-tissue	domain-CT
-0.404429	3.61023	-2.84512	0.00453301	0.208661	-2.23039	ENSG00000111181	SLC6A12	F_NTC.MDD	all	F	NTC.MDD	whole-tissue	domain-CT
0.154647	7.76622	3.02685	0.00253647	0.152525	-2.23721	ENSG00000185046	ANKS1B	F_NTC.MDD	all	F	NTC.MDD	whole-tissue	domain-CT
0.231616	5.43858	2.92775	0.0034941	0.180329	-2.23787	ENSG00000150347	ARID5B	F_NTC.MDD	all	F	NTC.MDD	whole-tissue	domain-CT
0.265019	5.79338	2.93674	0.00339748	0.178883	-2.23846	ENSG00000160271	RALGDS	F_NTC.MDD	all	F	NTC.MDD	whole-tissue	domain-CT
0.168384	9.13632	3.09864	0.00200242	0.135462	-2.24393	ENSG00000105372	RPS19	F_NTC.MDD	all	F	NTC.MDD	whole-tissue	domain-CT
-0.125911	10.3913	-3.12299	0.00184341	0.128985	-2.25025	ENSG00000143153	ATP1B1	F_NTC.MDD	all	F	NTC.MDD	whole-tissue	domain-CT
0.333417	4.12775	2.89714	0.0038524	0.190476	-2.25075	ENSG00000182326	C1S	F_NTC.MDD	all	F	NTC.MDD	whole-tissue	domain-CT
0.409996	5.92949	2.95894	0.00316555	0.172319	-2.2552	ENSG00000125398	SOX9	F_NTC.MDD	all	F	NTC.MDD	whole-tissue	domain-CT
-0.12138	8.11272	-3.04392	0.00239818	0.148288	-2.25593	ENSG00000143420	ENSA	F_NTC.MDD	all	F	NTC.MDD	whole-tissue	domain-CT
-0.510877	2.26073	-2.80186	0.00518219	0.224242	-2.26181	ENSG00000124205	EDN3	F_NTC.MDD	all	F	NTC.MDD	whole-tissue	domain-CT
-0.490599	2.6246	-2.81466	0.00498187	0.219966	-2.26196	ENSG00000071282	LMCD1	F_NTC.MDD	all	F	NTC.MDD	whole-tissue	domain-CT
0.140505	6.7978	2.98457	0.00291109	0.164143	-2.26313	ENSG00000084676	NCOA1	F_NTC.MDD	all	F	NTC.MDD	whole-tissue	domain-CT
-0.229633	6.03301	-2.927	0.00350285	0.180329	-2.28824	ENSG00000183828	NUDT14	F_NTC.MDD	all	F	NTC.MDD	whole-tissue	domain-CT
0.298977	4.40774	2.89606	0.00386531	0.190645	-2.30413	ENSG00000145012	LPP	F_NTC.MDD	all	F	NTC.MDD	whole-tissue	domain-CT
0.49735	2.36848	2.78107	0.00552311	0.230757	-2.31135	ENSG00000100504	PYGL	F_NTC.MDD	all	F	NTC.MDD	whole-tissue	domain-CT
-0.323898	3.928	-2.85632	0.00437738	0.2039	-2.31242	ENSG00000173706	HEG1	F_NTC.MDD	all	F	NTC.MDD	whole-tissue	domain-CT
0.306455	5.74381	2.953	0.00322652	0.17354	-2.31867	ENSG00000169504	CLIC4	F_NTC.MDD	all	F	NTC.MDD	whole-tissue	domain-CT
-0.207046	5.79176	-2.90324	0.00377703	0.188049	-2.32536	ENSG00000151176	PLBD2	F_NTC.MDD	all	F	NTC.MDD	whole-tissue	domain-CT
-0.589367	1.85891	-2.76398	0.00581836	0.238409	-2.33833	ENSG00000163815	CLEC3B	F_NTC.MDD	all	F	NTC.MDD	whole-tissue	domain-CT
-0.178914	7.45775	-2.97638	0.00298992	0.166678	-2.3425	ENSG00000180155	LYNX1	F_NTC.MDD	all	F	NTC.MDD	whole-tissue	domain-CT
0.142973	9.75386	3.08265	0.00211077	0.138919	-2.34405	ENSG00000108107	RPL28	F_NTC.MDD	all	F	NTC.MDD	whole-tissue	domain-CT
0.329844	4.98836	2.89068	0.00393369	0.191252	-2.35019	ENSG00000189067	LITAF	F_NTC.MDD	all	F	NTC.MDD	whole-tissue	domain-CT
-0.352642	4.40724	-2.80838	0.00507936	0.222186	-2.37211	ENSG00000145198	VWA5B2	F_NTC.MDD	all	F	NTC.MDD	whole-tissue	domain-CT
-0.436364	4.1234	-2.82831	0.00478031	0.216251	-2.37327	ENSG00000181649	PHLDA2	F_NTC.MDD	all	F	NTC.MDD	whole-tissue	domain-CT
-0.117913	8.43527	-3.01213	0.0026616	0.15613	-2.38129	ENSG00000127445	PIN1	F_NTC.MDD	all	F	NTC.MDD	whole-tissue	domain-CT
-0.166619	7.83234	-2.99371	0.00282717	0.161199	-2.38446	ENSG00000157103	SLC6A1	F_NTC.MDD	all	F	NTC.MDD	whole-tissue	domain-CT
-0.152568	7.84843	-2.98418	0.00291476	0.164232	-2.39408	ENSG00000167792	NDUFV1	F_NTC.MDD	all	F	NTC.MDD	whole-tissue	domain-CT
-0.124407	8.86478	-3.02326	0.00256653	0.153512	-2.39444	ENSG00000166313	APBB1	F_NTC.MDD	all	F	NTC.MDD	whole-tissue	domain-CT
0.552528	1.98412	2.73767	0.00630106	0.248488	-2.40253	ENSG00000167553	TUBA1C	F_NTC.MDD	all	F	NTC.MDD	whole-tissue	domain-CT
-0.279754	5.053	-2.82353	0.00484709	0.217694	-2.41802	ENSG00000258986	TMEM179	F_NTC.MDD	all	F	NTC.MDD	whole-tissue	domain-CT
-0.134048	7.48479	-2.95738	0.00317793	0.172516	-2.4215	ENSG00000182154	MRPL41	F_NTC.MDD	all	F	NTC.MDD	whole-tissue	domain-CT
0.239339	6.11111	2.89389	0.00389297	0.191252	-2.42256	ENSG00000123095	BHLHE41	F_NTC.MDD	all	F	NTC.MDD	whole-tissue	domain-CT
0.345816	3.83944	2.7974	0.00525362	0.2254	-2.42597	ENSG00000013364	MVP	F_NTC.MDD	all	F	NTC.MDD	whole-tissue	domain-CT
0.259393	4.53066	2.81742	0.00493955	0.219728	-2.427	ENSG00000122008	POLK	F_NTC.MDD	all	F	NTC.MDD	whole-tissue	domain-CT
-0.155377	6.54931	-2.90786	0.00372218	0.186498	-2.43569	ENSG00000007080	CCDC124	F_NTC.MDD	all	F	NTC.MDD	whole-tissue	domain-CT
-0.119228	7.41761	-2.94641	0.0032918	0.175556	-2.44357	ENSG00000174080	CTSF	F_NTC.MDD	all	F	NTC.MDD	whole-tissue	domain-CT
0.333944	3.90339	2.77726	0.00558778	0.232718	-2.44774	ENSG00000186409	CCDC30	F_NTC.MDD	all	F	NTC.MDD	whole-tissue	domain-CT
-0.27733	5.38822	-2.86673	0.0042405	0.200232	-2.45082	ENSG00000173442	EHBP1L1	F_NTC.MDD	all	F	NTC.MDD	whole-tissue	domain-CT
0.184541	6.26772	2.90118	0.0038017	0.188799	-2.45247	ENSG00000129657	SEC14L1	F_NTC.MDD	all	F	NTC.MDD	whole-tissue	domain-CT
0.199116	5.87415	2.86654	0.00423966	0.200232	-2.45489	ENSG00000215717	TMEM167B	F_NTC.MDD	all	F	NTC.MDD	whole-tissue	domain-CT
0.290092	4.62567	2.79882	0.00523076	0.224991	-2.46522	ENSG00000058866	DGKG	F_NTC.MDD	all	F	NTC.MDD	whole-tissue	domain-CT
0.174344	6.3389	2.8891	0.00394959	0.191641	-2.46844	ENSG00000255248	MIR100HG	F_NTC.MDD	all	F	NTC.MDD	whole-tissue	domain-CT
0.475079	3.59909	2.75858	0.0059194	0.240051	-2.48986	ENSG00000135063	FAM189A2	F_NTC.MDD	all	F	NTC.MDD	whole-tissue	domain-CT
0.34936	10.8755	3.0755	0.00216313	0.140254	-2.49105	ENSG00000251562	MALAT1	F_NTC.MDD	all	F	NTC.MDD	whole-tissue	domain-CT
-0.302548	6.859	-2.91473	0.00364563	0.184068	-2.49417	ENSG00000068078	FGFR3	F_NTC.MDD	all	F	NTC.MDD	whole-tissue	domain-CT
0.506317	2.11359	2.69809	0.00709505	0.263488	-2.49797	ENSG00000143110	C1orf162	F_NTC.MDD	all	F	NTC.MDD	whole-tissue	domain-CT
-0.159917	11.3088	-3.06059	0.00227251	0.144141	-2.51274	ENSG00000154146	NRGN	F_NTC.MDD	all	F	NTC.MDD	whole-tissue	domain-CT
0.457847	4.20114	2.7802	0.00554255	0.231201	-2.51449	ENSG00000197061	HIST1H4C	F_NTC.MDD	all	F	NTC.MDD	whole-tissue	domain-CT
-0.174569	6.45356	-2.86315	0.00428491	0.201547	-2.53908	ENSG00000163382	NAXE	F_NTC.MDD	all	F	NTC.MDD	whole-tissue	domain-CT
0.20445	5.14254	2.80776	0.00508889	0.222394	-2.55586	ENSG00000082805	ERC1	F_NTC.MDD	all	F	NTC.MDD	whole-tissue	domain-CT
0.328618	4.62985	2.78109	0.00552606	0.230758	-2.55591	ENSG00000132481	TRIM47	F_NTC.MDD	all	F	NTC.MDD	whole-tissue	domain-CT
-0.311014	3.78787	-2.76667	0.00577097	0.237827	-2.56298	ENSG00000072163	LIMS2	F_NTC.MDD	all	F	NTC.MDD	whole-tissue	domain-CT
-0.372246	3.97266	-2.73604	0.00633375	0.249052	-2.56649	ENSG00000124766	SOX4	F_NTC.MDD	all	F	NTC.MDD	whole-tissue	domain-CT
-0.138556	7.15916	-2.89377	0.00389175	0.191252	-2.57023	ENSG00000112308	C6orf62	F_NTC.MDD	all	F	NTC.MDD	whole-tissue	domain-CT
0.341649	4.80177	2.78909	0.00539363	0.227643	-2.57267	ENSG00000170370	EMX2	F_NTC.MDD	all	F	NTC.MDD	whole-tissue	domain-CT
-0.254408	4.79792	-2.7694	0.00572323	0.236606	-2.57745	ENSG00000161381	PLXDC1	F_NTC.MDD	all	F	NTC.MDD	whole-tissue	domain-CT
-0.545435	1.5239	-2.65666	0.00802175	0.278809	-2.58401	ENSG00000154330	PGM5	F_NTC.MDD	all	F	NTC.MDD	whole-tissue	domain-CT
0.215643	6.78552	2.87343	0.00415263	0.197504	-2.58498	ENSG00000059804	SLC2A3	F_NTC.MDD	all	F	NTC.MDD	whole-tissue	domain-CT
-0.130139	8.07086	-2.92419	0.00353399	0.180985	-2.58825	ENSG00000172348	RCAN2	F_NTC.MDD	all	F	NTC.MDD	whole-tissue	domain-CT
0.214482	7.9984	2.91025	0.00369778	0.185629	-2.59313	ENSG00000015592	STMN4	F_NTC.MDD	all	F	NTC.MDD	whole-tissue	domain-CT
0.59356	1.45313	2.64427	0.008319	0.282983	-2.59584	ENSG00000172183	ISG20	F_NTC.MDD	all	F	NTC.MDD	whole-tissue	domain-CT
0.378842	3.52424	2.73255	0.00640137	0.249065	-2.59796	ENSG00000142227	EMP3	F_NTC.MDD	all	F	NTC.MDD	whole-tissue	domain-CT
0.559943	1.70374	2.64858	0.00821451	0.28211	-2.59798	ENSG00000185507	IRF7	F_NTC.MDD	all	F	NTC.MDD	whole-tissue	domain-CT
-0.24125	5.52498	-2.77818	0.00557206	0.232309	-2.62577	ENSG00000232434	AJM1	F_NTC.MDD	all	F	NTC.MDD	whole-tissue	domain-CT
-0.27634	4.64697	-2.73228	0.00640424	0.249065	-2.63022	ENSG00000144057	ST6GAL2	F_NTC.MDD	all	F	NTC.MDD	whole-tissue	domain-CT
0.17233	6.38661	2.81282	0.00501018	0.220689	-2.64611	ENSG00000173320	STOX2	F_NTC.MDD	all	F	NTC.MDD	whole-tissue	domain-CT
0.196038	6.57339	2.84581	0.00452534	0.208552	-2.65018	ENSG00000165525	NEMF	F_NTC.MDD	all	F	NTC.MDD	whole-tissue	domain-CT
-0.150358	8.73042	-2.92785	0.00349391	0.180329	-2.65457	ENSG00000105649	RAB3A	F_NTC.MDD	all	F	NTC.MDD	whole-tissue	domain-CT
-0.142234	7.05831	-2.8563	0.00437776	0.2039	-2.6601	ENSG00000168066	SF1	F_NTC.MDD	all	F	NTC.MDD	whole-tissue	domain-CT
0.253844	5.2942	2.77789	0.00557911	0.23248	-2.67217	ENSG00000183864	TOB2	F_NTC.MDD	all	F	NTC.MDD	whole-tissue	domain-CT
0.321226	4.04374	2.69697	0.00711892	0.263493	-2.67367	ENSG00000126804	ZBTB1	F_NTC.MDD	all	F	NTC.MDD	whole-tissue	domain-CT
-0.164167	8.77446	-2.9229	0.0035512	0.181277	-2.67745	ENSG00000105409	ATP1A3	F_NTC.MDD	all	F	NTC.MDD	whole-tissue	domain-CT
0.451273	2.43963	2.63271	0.0086054	0.285808	-2.67878	ENSG00000030419	IKZF2	F_NTC.MDD	all	F	NTC.MDD	whole-tissue	domain-CT
-0.188232	9.37441	-2.95323	0.00322411	0.17354	-2.68357	ENSG00000165795	NDRG2	F_NTC.MDD	all	F	NTC.MDD	whole-tissue	domain-CT
-0.511482	2.01398	-2.62135	0.0088956	0.290233	-2.6837	ENSG00000149451	ADAM33	F_NTC.MDD	all	F	NTC.MDD	whole-tissue	domain-CT
0.21961	5.08885	2.73446	0.00636231	0.249052	-2.69391	ENSG00000156531	PHF6	F_NTC.MDD	all	F	NTC.MDD	whole-tissue	domain-CT
-0.398998	3.37812	-2.64365	0.00833433	0.283079	-2.69394	ENSG00000154764	WNT7A	F_NTC.MDD	all	F	NTC.MDD	whole-tissue	domain-CT
-0.405657	4.08837	-2.67758	0.00754547	0.271399	-2.70256	ENSG00000026559	KCNG1	F_NTC.MDD	all	F	NTC.MDD	whole-tissue	domain-CT
-0.190131	8.12858	-2.88634	0.0039878	0.192283	-2.71267	ENSG00000130748	TMEM160	F_NTC.MDD	all	F	NTC.MDD	whole-tissue	domain-CT
-0.310864	4.28756	-2.70486	0.00695406	0.260534	-2.71849	ENSG00000168389	MFSD2A	F_NTC.MDD	all	F	NTC.MDD	whole-tissue	domain-CT
0.430966	2.59503	2.61084	0.00917145	0.294302	-2.71858	ENSG00000242220	TCP10L	F_NTC.MDD	all	F	NTC.MDD	whole-tissue	domain-CT
0.437965	2.79476	2.62191	0.00888089	0.290233	-2.72344	ENSG00000165195	PIGA	F_NTC.MDD	all	F	NTC.MDD	whole-tissue	domain-CT
0.403038	3.90604	2.73216	0.0064117	0.249107	-2.72654	ENSG00000169908	TM4SF1	F_NTC.MDD	all	F	NTC.MDD	whole-tissue	domain-CT
0.485754	2.07996	2.61451	0.00907427	0.292982	-2.7285	ENSG00000187513	GJA4	F_NTC.MDD	all	F	NTC.MDD	whole-tissue	domain-CT
0.346827	3.57627	2.68423	0.00739441	0.269091	-2.72932	ENSG00000131724	IL13RA1	F_NTC.MDD	all	F	NTC.MDD	whole-tissue	domain-CT
-0.217528	5.18033	-2.74767	0.00611349	0.244149	-2.72947	ENSG00000165757	JCAD	F_NTC.MDD	all	F	NTC.MDD	whole-tissue	domain-CT
0.437666	2.41164	2.61132	0.00915884	0.294137	-2.73138	ENSG00000078177	N4BP2	F_NTC.MDD	all	F	NTC.MDD	whole-tissue	domain-CT
-0.103893	8.24568	-2.88787	0.00396488	0.191704	-2.73153	ENSG00000126247	CAPNS1	F_NTC.MDD	all	F	NTC.MDD	whole-tissue	domain-CT
-0.144713	7.41259	-2.84992	0.00446574	0.206526	-2.73746	ENSG00000116560	SFPQ	F_NTC.MDD	all	F	NTC.MDD	whole-tissue	domain-CT
-0.259466	4.64954	-2.68539	0.00736842	0.268393	-2.73904	ENSG00000183597	TANGO2	F_NTC.MDD	all	F	NTC.MDD	whole-tissue	domain-CT
-0.200382	6.10542	-2.76505	0.0057996	0.238138	-2.74156	ENSG00000008853	RHOBTB2	F_NTC.MDD	all	F	NTC.MDD	whole-tissue	domain-CT
0.178523	8.08194	2.89036	0.00393755	0.191321	-2.74468	ENSG00000155368	DBI	F_NTC.MDD	all	F	NTC.MDD	whole-tissue	domain-CT
0.296472	4.41534	2.67992	0.00748882	0.270401	-2.7539	ENSG00000119408	NEK6	F_NTC.MDD	all	F	NTC.MDD	whole-tissue	domain-CT
-0.333934	4.35765	-2.65747	0.00800258	0.278477	-2.75663	ENSG00000164082	GRM2	F_NTC.MDD	all	F	NTC.MDD	whole-tissue	domain-CT
0.134735	9.39296	2.9312	0.00345666	0.180122	-2.76009	ENSG00000114391	RPL24	F_NTC.MDD	all	F	NTC.MDD	whole-tissue	domain-CT
0.23723	4.90238	2.7041	0.00696904	0.260847	-2.76111	ENSG00000096063	SRPK1	F_NTC.MDD	all	F	NTC.MDD	whole-tissue	domain-CT
0.131421	9.07111	2.92127	0.00356698	0.181511	-2.7643	ENSG00000105640	RPL18A	F_NTC.MDD	all	F	NTC.MDD	whole-tissue	domain-CT
0.188418	6.71094	2.80466	0.00513945	0.223383	-2.76589	ENSG00000119138	KLF9	F_NTC.MDD	all	F	NTC.MDD	whole-tissue	domain-CT
-0.0909645	8.63706	-2.89291	0.00390237	0.191252	-2.77804	ENSG00000140391	TSPAN3	F_NTC.MDD	all	F	NTC.MDD	whole-tissue	domain-CT
0.27763	4.22584	2.67497	0.00759963	0.271644	-2.78023	ENSG00000073614	KDM5A	F_NTC.MDD	all	F	NTC.MDD	whole-tissue	domain-CT
-0.144046	6.55792	-2.77691	0.00559373	0.232842	-2.7811	ENSG00000174775	HRAS	F_NTC.MDD	all	F	NTC.MDD	whole-tissue	domain-CT
0.218798	6.57578	2.80885	0.00507627	0.222186	-2.79215	ENSG00000162599	NFIA	F_NTC.MDD	all	F	NTC.MDD	whole-tissue	domain-CT
0.346196	3.97754	2.67056	0.007703	0.273246	-2.80054	ENSG00000196843	ARID5A	F_NTC.MDD	all	F	NTC.MDD	whole-tissue	domain-CT
0.127047	7.80987	2.84525	0.00453117	0.208661	-2.80904	ENSG00000196628	TCF4	F_NTC.MDD	all	F	NTC.MDD	whole-tissue	domain-CT
-0.197444	5.81086	-2.731	0.00642885	0.249451	-2.81079	ENSG00000116679	IVNS1ABP	F_NTC.MDD	all	F	NTC.MDD	whole-tissue	domain-CT
-0.132001	8.47565	-2.86397	0.00427401	0.201469	-2.8162	ENSG00000105270	CLIP3	F_NTC.MDD	all	F	NTC.MDD	whole-tissue	domain-CT
0.579457	2.40996	2.57337	0.0102239	0.31108	-2.81862	ENSG00000121933	TMIGD3	F_NTC.MDD	all	F	NTC.MDD	whole-tissue	domain-CT
-0.223537	5.38369	-2.69296	0.00720435	0.264768	-2.82293	ENSG00000157193	LRP8	F_NTC.MDD	all	F	NTC.MDD	whole-tissue	domain-CT
0.16641	8.16	2.86325	0.004287	0.201547	-2.82304	ENSG00000151914	DST	F_NTC.MDD	all	F	NTC.MDD	whole-tissue	domain-CT
-0.407828	2.81761	-2.57175	0.0102666	0.311655	-2.82588	ENSG00000183208	GDPGP1	F_NTC.MDD	all	F	NTC.MDD	whole-tissue	domain-CT
0.598327	1.09312	2.53913	0.0112684	0.326645	-2.82883	ENSG00000227392	HPN-AS1	F_NTC.MDD	all	F	NTC.MDD	whole-tissue	domain-CT
0.324459	3.78761	2.61025	0.00918715	0.294685	-2.82956	ENSG00000215217	C5orf49	F_NTC.MDD	all	F	NTC.MDD	whole-tissue	domain-CT
0.169982	6.48546	2.76991	0.00571429	0.236461	-2.83314	ENSG00000119950	MXI1	F_NTC.MDD	all	F	NTC.MDD	whole-tissue	domain-CT
-0.12588	7.1013	-2.79365	0.00531447	0.226121	-2.84077	ENSG00000065150	IPO5	F_NTC.MDD	all	F	NTC.MDD	whole-tissue	domain-CT
0.135574	7.02506	2.79015	0.00537178	0.22733	-2.8412	ENSG00000068305	MEF2A	F_NTC.MDD	all	F	NTC.MDD	whole-tissue	domain-CT
0.182609	5.90148	2.73477	0.00635629	0.249052	-2.84317	ENSG00000128923	MINDY2	F_NTC.MDD	all	F	NTC.MDD	whole-tissue	domain-CT
-0.531706	3.43544	-2.58448	0.00990436	0.305518	-2.85439	ENSG00000144115	THNSL2	F_NTC.MDD	all	F	NTC.MDD	whole-tissue	domain-CT
0.174601	9.67673	2.90759	0.00372908	0.186724	-2.85966	ENSG00000186468	RPS23	F_NTC.MDD	all	F	NTC.MDD	whole-tissue	domain-CT
-0.12506	8.51738	-2.86245	0.0042943	0.201563	-2.86271	ENSG00000104112	SCG3	F_NTC.MDD	all	F	NTC.MDD	whole-tissue	domain-CT
0.207713	6.06556	2.75087	0.00605722	0.242785	-2.86465	ENSG00000144674	GOLGA4	F_NTC.MDD	all	F	NTC.MDD	whole-tissue	domain-CT
0.266875	4.97595	2.65851	0.00797796	0.277989	-2.86911	ENSG00000136870	ZNF189	F_NTC.MDD	all	F	NTC.MDD	whole-tissue	domain-CT
-0.152215	7.75825	-2.80523	0.00512874	0.223149	-2.87236	ENSG00000089169	RPH3A	F_NTC.MDD	all	F	NTC.MDD	whole-tissue	domain-CT
-0.370157	3.04763	-2.58571	0.00986294	0.304798	-2.87426	ENSG00000011028	MRC2	F_NTC.MDD	all	F	NTC.MDD	whole-tissue	domain-CT
0.162657	6.56079	2.75754	0.00593334	0.240369	-2.87489	ENSG00000111011	RSRC2	F_NTC.MDD	all	F	NTC.MDD	whole-tissue	domain-CT
-0.211066	5.47133	-2.68262	0.00742913	0.269374	-2.87746	ENSG00000096070	BRPF3	F_NTC.MDD	all	F	NTC.MDD	whole-tissue	domain-CT
0.239616	5.7729	2.69348	0.00719536	0.264768	-2.87822	ENSG00000146426	TIAM2	F_NTC.MDD	all	F	NTC.MDD	whole-tissue	domain-CT
0.41244	2.78543	2.57374	0.0102084	0.310848	-2.88675	ENSG00000138496	PARP9	F_NTC.MDD	all	F	NTC.MDD	whole-tissue	domain-CT
-0.463966	2.52713	-2.55503	0.0107698	0.318576	-2.88933	ENSG00000162654	GBP4	F_NTC.MDD	all	F	NTC.MDD	whole-tissue	domain-CT
-0.264937	5.61161	-2.67509	0.00760057	0.271644	-2.89053	ENSG00000249992	TMEM158	F_NTC.MDD	all	F	NTC.MDD	whole-tissue	domain-CT
0.163687	7.9749	2.84815	0.00449405	0.207353	-2.89152	ENSG00000197956	S100A6	F_NTC.MDD	all	F	NTC.MDD	whole-tissue	domain-CT
0.398509	3.06409	2.57898	0.0100559	0.307991	-2.89265	ENSG00000154240	CEP112	F_NTC.MDD	all	F	NTC.MDD	whole-tissue	domain-CT
0.75903	0.357577	2.49933	0.0126074	0.347952	-2.90278	ENSG00000118271	TTR	F_NTC.MDD	all	F	NTC.MDD	whole-tissue	domain-CT
-0.114589	7.58648	-2.7986	0.00523438	0.225024	-2.90316	ENSG00000077549	CAPZB	F_NTC.MDD	all	F	NTC.MDD	whole-tissue	domain-CT
-0.273547	4.60355	-2.67915	0.00750919	0.270608	-2.90994	ENSG00000135363	LMO2	F_NTC.MDD	all	F	NTC.MDD	whole-tissue	domain-CT
0.261942	5.09335	2.66369	0.00785901	0.27607	-2.9112	ENSG00000089048	ESF1	F_NTC.MDD	all	F	NTC.MDD	whole-tissue	domain-CT
0.233879	5.14206	2.66558	0.00781354	0.27543	-2.91144	ENSG00000247516	MIR4458HG	F_NTC.MDD	all	F	NTC.MDD	whole-tissue	domain-CT
0.206458	5.2705	2.6724	0.0076575	0.272746	-2.91731	ENSG00000141646	SMAD4	F_NTC.MDD	all	F	NTC.MDD	whole-tissue	domain-CT
0.122405	8.95743	2.86199	0.00430055	0.201736	-2.91835	ENSG00000188846	RPL14	F_NTC.MDD	all	F	NTC.MDD	whole-tissue	domain-CT
-0.326192	4.80377	-2.69198	0.00723094	0.264856	-2.93602	ENSG00000127528	KLF2	F_NTC.MDD	all	F	NTC.MDD	whole-tissue	domain-CT
0.172878	5.62764	2.68326	0.00741517	0.269374	-2.93612	ENSG00000155508	CNOT8	F_NTC.MDD	all	F	NTC.MDD	whole-tissue	domain-CT
-0.140562	7.94291	-2.7926	0.00533154	0.226581	-2.9405	ENSG00000124507	PACSIN1	F_NTC.MDD	all	F	NTC.MDD	whole-tissue	domain-CT
0.158112	6.07502	2.69832	0.00709019	0.263488	-2.94387	ENSG00000186184	POLR1D	F_NTC.MDD	all	F	NTC.MDD	whole-tissue	domain-CT
0.427422	3.68125	2.57098	0.010295	0.311798	-2.94442	ENSG00000129151	BBOX1	F_NTC.MDD	all	F	NTC.MDD	whole-tissue	domain-CT
0.467082	2.18333	2.51612	0.0120262	0.339192	-2.94734	ENSG00000001617	SEMA3F	F_NTC.MDD	all	F	NTC.MDD	whole-tissue	domain-CT
-0.348408	3.49267	-2.54816	0.0109828	0.322006	-2.94866	ENSG00000165060	FXN	F_NTC.MDD	all	F	NTC.MDD	whole-tissue	domain-CT
0.296236	4.5566	2.62671	0.00876061	0.2885	-2.95687	ENSG00000152404	CWF19L2	F_NTC.MDD	all	F	NTC.MDD	whole-tissue	domain-CT
0.260934	5.13266	2.64362	0.00833767	0.283079	-2.97288	ENSG00000026297	RNASET2	F_NTC.MDD	all	F	NTC.MDD	whole-tissue	domain-CT
-0.469825	2.17869	-2.49355	0.0128131	0.350239	-2.97642	ENSG00000197093	GAL3ST4	F_NTC.MDD	all	F	NTC.MDD	whole-tissue	domain-CT
0.138828	9.72248	2.86861	0.00421493	0.199623	-2.9796	ENSG00000142541	RPL13A	F_NTC.MDD	all	F	NTC.MDD	whole-tissue	domain-CT
-0.176758	5.81984	-2.66716	0.00777713	0.274647	-2.98329	ENSG00000277972	CISD3	F_NTC.MDD	all	F	NTC.MDD	whole-tissue	domain-CT
0.234706	4.73064	2.59869	0.00950018	0.299717	-2.98444	ENSG00000153487	ING1	F_NTC.MDD	all	F	NTC.MDD	whole-tissue	domain-CT
-0.433828	2.2205	-2.49559	0.0127403	0.348798	-2.98875	ENSG00000132622	HSPA12B	F_NTC.MDD	all	F	NTC.MDD	whole-tissue	domain-CT
0.412914	3.37684	2.52842	0.0116185	0.333043	-3.00649	ENSG00000214338	SOGA3	F_NTC.MDD	all	F	NTC.MDD	whole-tissue	domain-CT
0.397965	3.92817	2.56508	0.0104709	0.314041	-3.00947	ENSG00000111783	RFX4	F_NTC.MDD	all	F	NTC.MDD	whole-tissue	domain-CT
-0.190728	5.78259	-2.63809	0.00847121	0.284837	-3.01481	ENSG00000265354	TIMM23	F_NTC.MDD	all	F	NTC.MDD	whole-tissue	domain-CT
-0.217313	5.35643	-2.63398	0.00857372	0.285587	-3.01736	ENSG00000171612	SLC25A33	F_NTC.MDD	all	F	NTC.MDD	whole-tissue	domain-CT
0.348479	2.9875	2.50682	0.0123451	0.344098	-3.01811	ENSG00000118620	ZNF430	F_NTC.MDD	all	F	NTC.MDD	whole-tissue	domain-CT
0.272357	4.41703	2.57857	0.0100675	0.308117	-3.01856	ENSG00000125351	UPF3B	F_NTC.MDD	all	F	NTC.MDD	whole-tissue	domain-CT
0.448656	2.84245	2.50144	0.0125339	0.347148	-3.01904	ENSG00000081320	STK17B	F_NTC.MDD	all	F	NTC.MDD	whole-tissue	domain-CT
0.269847	4.37066	2.57029	0.0103098	0.312028	-3.01972	ENSG00000070495	JMJD6	F_NTC.MDD	all	F	NTC.MDD	whole-tissue	domain-CT
0.109607	7.76225	2.75859	0.00591446	0.239975	-3.02532	ENSG00000198408	OGA	F_NTC.MDD	all	F	NTC.MDD	whole-tissue	domain-CT
0.176793	5.93043	2.64714	0.00824938	0.282568	-3.03296	ENSG00000163605	PPP4R2	F_NTC.MDD	all	F	NTC.MDD	whole-tissue	domain-CT
-0.24294	5.6469	-2.64697	0.0082577	0.282607	-3.03393	ENSG00000103154	NECAB2	F_NTC.MDD	all	F	NTC.MDD	whole-tissue	domain-CT
0.193804	5.46816	2.62073	0.00891153	0.290233	-3.03478	ENSG00000172795	DCP2	F_NTC.MDD	all	F	NTC.MDD	whole-tissue	domain-CT
0.459373	4.15459	2.61333	0.00911175	0.293524	-3.03608	ENSG00000142871	CCN1	F_NTC.MDD	all	F	NTC.MDD	whole-tissue	domain-CT
0.228795	4.97739	2.62061	0.00891467	0.290233	-3.03906	ENSG00000136436	CALCOCO2	F_NTC.MDD	all	F	NTC.MDD	whole-tissue	domain-CT
0.510541	2.13738	2.48019	0.0133021	0.355341	-3.0471	ENSG00000077238	IL4R	F_NTC.MDD	all	F	NTC.MDD	whole-tissue	domain-CT
0.4066	4.24791	2.59343	0.00965219	0.301613	-3.04755	ENSG00000216937	CCDC7	F_NTC.MDD	all	F	NTC.MDD	whole-tissue	domain-CT
0.260149	4.10798	2.56382	0.0105026	0.314237	-3.04889	ENSG00000180376	CCDC66	F_NTC.MDD	all	F	NTC.MDD	whole-tissue	domain-CT
0.220057	5.16411	2.60013	0.00946065	0.29871	-3.0531	ENSG00000152944	MED21	F_NTC.MDD	all	F	NTC.MDD	whole-tissue	domain-CT
0.548094	1.87765	2.46571	0.0138483	0.364547	-3.05334	ENSG00000176014	TUBB6	F_NTC.MDD	all	F	NTC.MDD	whole-tissue	domain-CT
-0.171975	5.86813	-2.6328	0.00860312	0.285808	-3.05716	ENSG00000204427	ABHD16A	F_NTC.MDD	all	F	NTC.MDD	whole-tissue	domain-CT
0.45662	2.5911	2.46556	0.0138522	0.364547	-3.05808	ENSG00000103742	IGDCC4	F_NTC.MDD	all	F	NTC.MDD	whole-tissue	domain-CT
-0.160925	7.16453	-2.70754	0.00689765	0.258866	-3.05923	ENSG00000125841	NRSN2	F_NTC.MDD	all	F	NTC.MDD	whole-tissue	domain-CT
0.584927	1.93177	2.46904	0.013725	0.36229	-3.06115	ENSG00000041982	TNC	F_NTC.MDD	all	F	NTC.MDD	whole-tissue	domain-CT
-0.468925	1.95296	-2.45936	0.0140924	0.367794	-3.06585	ENSG00000166265	CYYR1	F_NTC.MDD	all	F	NTC.MDD	whole-tissue	domain-CT
0.493059	2.28665	2.45942	0.0140898	0.367794	-3.0676	ENSG00000071991	CDH19	F_NTC.MDD	all	F	NTC.MDD	whole-tissue	domain-CT
0.137706	9.29636	2.81656	0.00495489	0.219729	-3.07106	ENSG00000174444	RPL4	F_NTC.MDD	all	F	NTC.MDD	whole-tissue	domain-CT
0.1304	6.98236	2.69712	0.00711554	0.263493	-3.07832	ENSG00000142599	RERE	F_NTC.MDD	all	F	NTC.MDD	whole-tissue	domain-CT
0.147586	7.02443	2.68784	0.0073148	0.266934	-3.07936	ENSG00000107679	PLEKHA1	F_NTC.MDD	all	F	NTC.MDD	whole-tissue	domain-CT
0.287685	4.38071	2.56276	0.010535	0.314588	-3.08212	ENSG00000033867	SLC4A7	F_NTC.MDD	all	F	NTC.MDD	whole-tissue	domain-CT
-0.101514	9.54893	-2.81667	0.00495103	0.219729	-3.08552	ENSG00000111716	LDHB	F_NTC.MDD	all	F	NTC.MDD	whole-tissue	domain-CT
-0.171945	6.95391	-2.6776	0.00754087	0.271399	-3.08622	ENSG00000006116	CACNG3	F_NTC.MDD	all	F	NTC.MDD	whole-tissue	domain-CT
0.103207	9.35394	2.81254	0.00501444	0.220738	-3.08961	ENSG00000148303	RPL7A	F_NTC.MDD	all	F	NTC.MDD	whole-tissue	domain-CT
-0.224374	5.57973	-2.59612	0.00957108	0.30063	-3.08985	ENSG00000158008	EXTL1	F_NTC.MDD	all	F	NTC.MDD	whole-tissue	domain-CT
0.473551	2.45993	2.45004	0.01446	0.373426	-3.09067	ENSG00000143036	SLC44A3	F_NTC.MDD	all	F	NTC.MDD	whole-tissue	domain-CT
-0.592843	3.25623	-2.49246	0.0128599	0.350382	-3.10004	ENSG00000168329	CX3CR1	F_NTC.MDD	all	F	NTC.MDD	whole-tissue	domain-CT
0.184098	6.7626	2.67946	0.00750201	0.270608	-3.10081	ENSG00000196199	MPHOSPH8	F_NTC.MDD	all	F	NTC.MDD	whole-tissue	domain-CT
0.1961	5.55034	2.60082	0.00944195	0.298479	-3.10392	ENSG00000162413	KLHL21	F_NTC.MDD	all	F	NTC.MDD	whole-tissue	domain-CT
0.342862	3.76461	2.51449	0.0120826	0.340032	-3.10706	ENSG00000152952	PLOD2	F_NTC.MDD	all	F	NTC.MDD	whole-tissue	domain-CT
0.155704	9.55077	2.81502	0.00498048	0.219966	-3.10849	ENSG00000118181	RPS25	F_NTC.MDD	all	F	NTC.MDD	whole-tissue	domain-CT
0.285884	7.78167	2.72985	0.00645642	0.24949	-3.11431	ENSG00000137285	TUBB2B	F_NTC.MDD	all	F	NTC.MDD	whole-tissue	domain-CT
-0.469481	3.00102	-2.45775	0.0141595	0.369057	-3.11609	ENSG00000253626	EIF5AL1	F_NTC.MDD	all	F	NTC.MDD	whole-tissue	domain-CT
0.24862	4.7219	2.54473	0.0110904	0.323683	-3.1195	ENSG00000162522	KIAA1522	F_NTC.MDD	all	F	NTC.MDD	whole-tissue	domain-CT
0.210752	5.02354	2.5718	0.0102651	0.311655	-3.1222	ENSG00000089916	GPATCH2L	F_NTC.MDD	all	F	NTC.MDD	whole-tissue	domain-CT
0.177403	6.41157	2.6664	0.00779554	0.275042	-3.1234	ENSG00000048649	RSF1	F_NTC.MDD	all	F	NTC.MDD	whole-tissue	domain-CT
0.326243	3.46043	2.47974	0.013317	0.355384	-3.12836	ENSG00000154781	CCDC174	F_NTC.MDD	all	F	NTC.MDD	whole-tissue	domain-CT
-0.147811	7.63088	-2.70091	0.00703565	0.262447	-3.13536	ENSG00000175182	FAM131A	F_NTC.MDD	all	F	NTC.MDD	whole-tissue	domain-CT
-0.169709	6.93242	-2.64874	0.00821074	0.282104	-3.13831	ENSG00000152154	TMEM178A	F_NTC.MDD	all	F	NTC.MDD	whole-tissue	domain-CT
0.285672	4.08021	2.49867	0.0126308	0.347955	-3.14484	ENSG00000117477	CCDC181	F_NTC.MDD	all	F	NTC.MDD	whole-tissue	domain-CT
0.332728	3.83704	2.53524	0.0113986	0.329122	-3.15613	ENSG00000108622	ICAM2	F_NTC.MDD	all	F	NTC.MDD	whole-tissue	domain-CT
0.543086	1.97754	2.39721	0.0167089	0.394762	-3.16928	ENSG00000178602	OTOS	F_NTC.MDD	all	F	NTC.MDD	whole-tissue	domain-CT
-0.272204	4.54939	-2.49877	0.012627	0.347955	-3.18315	ENSG00000105143	SLC1A6	F_NTC.MDD	all	F	NTC.MDD	whole-tissue	domain-CT
0.202488	5.77911	2.56986	0.0103226	0.312033	-3.18886	ENSG00000151692	RNF144A	F_NTC.MDD	all	F	NTC.MDD	whole-tissue	domain-CT
0.247041	4.34163	2.51048	0.0122186	0.342513	-3.19983	ENSG00000145241	CENPC	F_NTC.MDD	all	F	NTC.MDD	whole-tissue	domain-CT
-0.134677	6.39503	-2.61199	0.00914097	0.293886	-3.20622	ENSG00000078618	NRDC	F_NTC.MDD	all	F	NTC.MDD	whole-tissue	domain-CT
-0.168597	6.89378	-2.63715	0.00849555	0.285105	-3.21518	ENSG00000167702	KIFC2	F_NTC.MDD	all	F	NTC.MDD	whole-tissue	domain-CT
-0.139023	6.42985	-2.60858	0.00923177	0.295635	-3.21632	ENSG00000101363	MANBAL	F_NTC.MDD	all	F	NTC.MDD	whole-tissue	domain-CT
-0.427497	6.44707	-2.62426	0.00882668	0.289526	-3.22457	ENSG00000120738	EGR1	F_NTC.MDD	all	F	NTC.MDD	whole-tissue	domain-CT
0.146747	8.61524	2.7409	0.00624356	0.2474	-3.22573	ENSG00000197958	RPL12	F_NTC.MDD	all	F	NTC.MDD	whole-tissue	domain-CT
0.251338	5.6709	2.5582	0.0106783	0.317354	-3.22846	ENSG00000173221	GLRX	F_NTC.MDD	all	F	NTC.MDD	whole-tissue	domain-CT
-0.135319	6.73453	-2.62736	0.00874112	0.288007	-3.23115	ENSG00000166337	TAF10	F_NTC.MDD	all	F	NTC.MDD	whole-tissue	domain-CT
0.254662	4.6827	2.51913	0.0119246	0.337749	-3.23344	ENSG00000185946	RNPC3	F_NTC.MDD	all	F	NTC.MDD	whole-tissue	domain-CT
-0.280213	4.22058	-2.53468	0.0114159	0.329192	-3.24466	ENSG00000162998	FRZB	F_NTC.MDD	all	F	NTC.MDD	whole-tissue	domain-CT
0.180253	6.66471	2.654	0.0080897	0.280146	-3.25278	ENSG00000065978	YBX1	F_NTC.MDD	all	F	NTC.MDD	whole-tissue	domain-CT
-0.268724	4.2509	-2.47813	0.0133767	0.355961	-3.25339	ENSG00000171488	LRRC8C	F_NTC.MDD	all	F	NTC.MDD	whole-tissue	domain-CT
-0.123606	7.77524	-2.67537	0.00759059	0.271644	-3.2547	ENSG00000160932	LY6E	F_NTC.MDD	all	F	NTC.MDD	whole-tissue	domain-CT
0.227545	5.13896	2.53562	0.011381	0.328871	-3.25585	ENSG00000153015	CWC27	F_NTC.MDD	all	F	NTC.MDD	whole-tissue	domain-CT
0.369387	2.97773	2.40192	0.0164968	0.392731	-3.25658	ENSG00000056972	TRAF3IP2	F_NTC.MDD	all	F	NTC.MDD	whole-tissue	domain-CT
0.15552	6.41656	2.60919	0.00921556	0.295235	-3.25739	ENSG00000144224	UBXN4	F_NTC.MDD	all	F	NTC.MDD	whole-tissue	domain-CT
0.164733	6.32207	2.60737	0.00926424	0.295747	-3.25832	ENSG00000173575	CHD2	F_NTC.MDD	all	F	NTC.MDD	whole-tissue	domain-CT
-0.442178	2.00282	-2.36768	0.0180956	0.411909	-3.26515	ENSG00000213203	GIMAP1	F_NTC.MDD	all	F	NTC.MDD	whole-tissue	domain-CT
-0.282316	4.23853	-2.45849	0.0141265	0.36844	-3.2662	ENSG00000171408	PDE7B	F_NTC.MDD	all	F	NTC.MDD	whole-tissue	domain-CT
0.178706	8.84772	2.74899	0.00609422	0.243627	-3.26719	ENSG00000166710	B2M	F_NTC.MDD	all	F	NTC.MDD	whole-tissue	domain-CT
-0.246746	4.83482	-2.47906	0.0133423	0.35557	-3.26879	ENSG00000110042	DTX4	F_NTC.MDD	all	F	NTC.MDD	whole-tissue	domain-CT
-0.190364	5.34613	-2.52541	0.0117149	0.335075	-3.26918	ENSG00000065057	NTHL1	F_NTC.MDD	all	F	NTC.MDD	whole-tissue	domain-CT
-0.388528	3.21113	-2.39073	0.0170051	0.398433	-3.26982	ENSG00000188766	SPRED3	F_NTC.MDD	all	F	NTC.MDD	whole-tissue	domain-CT
-0.164554	5.96533	-2.55939	0.0106364	0.316692	-3.27213	ENSG00000185800	DMWD	F_NTC.MDD	all	F	NTC.MDD	whole-tissue	domain-CT
0.398454	3.43092	2.4341	0.015115	0.381529	-3.27534	ENSG00000131435	PDLIM4	F_NTC.MDD	all	F	NTC.MDD	whole-tissue	domain-CT
-0.123529	8.25879	-2.68338	0.00741237	0.269374	-3.27778	ENSG00000149091	DGKZ	F_NTC.MDD	all	F	NTC.MDD	whole-tissue	domain-CT
0.225468	8.8659	2.72967	0.00645999	0.249505	-3.27947	ENSG00000168309	FAM107A	F_NTC.MDD	all	F	NTC.MDD	whole-tissue	domain-CT
-0.114981	7.36525	-2.63752	0.00848518	0.285067	-3.28261	ENSG00000149357	LAMTOR1	F_NTC.MDD	all	F	NTC.MDD	whole-tissue	domain-CT
-0.133064	7.78886	-2.65706	0.00801225	0.27869	-3.28422	ENSG00000165443	PHYHIPL	F_NTC.MDD	all	F	NTC.MDD	whole-tissue	domain-CT
0.149011	6.62162	2.59203	0.00968488	0.302014	-3.28578	ENSG00000139163	ETNK1	F_NTC.MDD	all	F	NTC.MDD	whole-tissue	domain-CT
0.445399	2.31863	2.35108	0.0189187	0.420431	-3.28706	ENSG00000271947	AC017076.1	F_NTC.MDD	all	F	NTC.MDD	whole-tissue	domain-CT
-0.162945	7.19745	-2.61182	0.00914615	0.293886	-3.28984	ENSG00000176490	DIRAS1	F_NTC.MDD	all	F	NTC.MDD	whole-tissue	domain-CT
0.276187	4.12251	2.45731	0.0141726	0.369129	-3.29441	ENSG00000104447	TRPS1	F_NTC.MDD	all	F	NTC.MDD	whole-tissue	domain-CT
-0.119401	8.39665	-2.68296	0.00742179	0.269374	-3.29792	ENSG00000158856	DMTN	F_NTC.MDD	all	F	NTC.MDD	whole-tissue	domain-CT
0.445425	2.26799	2.35318	0.0188126	0.419136	-3.30501	ENSG00000126264	HCST	F_NTC.MDD	all	F	NTC.MDD	whole-tissue	domain-CT
0.120396	9.05125	2.7234	0.00657752	0.251698	-3.30975	ENSG00000140264	SERF2	F_NTC.MDD	all	F	NTC.MDD	whole-tissue	domain-CT
-0.420887	2.82938	-2.36577	0.0181886	0.413189	-3.30999	ENSG00000153822	KCNJ16	F_NTC.MDD	all	F	NTC.MDD	whole-tissue	domain-CT
-0.173373	6.15771	-2.5417	0.0111862	0.325393	-3.31225	ENSG00000172375	C2CD2L	F_NTC.MDD	all	F	NTC.MDD	whole-tissue	domain-CT
-0.1781	5.72356	-2.52363	0.0117739	0.335908	-3.31319	ENSG00000144867	SRPRB	F_NTC.MDD	all	F	NTC.MDD	whole-tissue	domain-CT
-0.313764	3.19421	-2.41813	0.015784	0.387387	-3.31385	ENSG00000020181	ADGRA2	F_NTC.MDD	all	F	NTC.MDD	whole-tissue	domain-CT
-0.333069	3.96463	-2.40918	0.0161744	0.389483	-3.31812	ENSG00000158792	SPATA2L	F_NTC.MDD	all	F	NTC.MDD	whole-tissue	domain-CT
-0.151909	7.18383	-2.60605	0.00929997	0.296732	-3.31953	ENSG00000164615	CAMLG	F_NTC.MDD	all	F	NTC.MDD	whole-tissue	domain-CT
0.157735	6.11119	2.55536	0.0107594	0.31839	-3.32149	ENSG00000049618	ARID1B	F_NTC.MDD	all	F	NTC.MDD	whole-tissue	domain-CT
0.160589	5.94771	2.54529	0.0110726	0.323523	-3.32365	ENSG00000025293	PHF20	F_NTC.MDD	all	F	NTC.MDD	whole-tissue	domain-CT
0.403797	2.7586	2.36061	0.018442	0.415349	-3.3239	ENSG00000107249	GLIS3	F_NTC.MDD	all	F	NTC.MDD	whole-tissue	domain-CT
-0.0991593	8.29036	-2.6694	0.00772577	0.273931	-3.32936	ENSG00000159842	ABR	F_NTC.MDD	all	F	NTC.MDD	whole-tissue	domain-CT
-0.184524	6.92584	-2.59854	0.00950922	0.299763	-3.32954	ENSG00000203485	INF2	F_NTC.MDD	all	F	NTC.MDD	whole-tissue	domain-CT
-0.103354	8.62425	-2.68941	0.00728083	0.266188	-3.33005	ENSG00000164733	CTSB	F_NTC.MDD	all	F	NTC.MDD	whole-tissue	domain-CT
0.220863	5.88559	2.56773	0.0103917	0.312801	-3.33174	ENSG00000183255	PTTG1IP	F_NTC.MDD	all	F	NTC.MDD	whole-tissue	domain-CT
-0.142511	6.76486	-2.59622	0.00956826	0.30063	-3.33442	ENSG00000231925	TAPBP	F_NTC.MDD	all	F	NTC.MDD	whole-tissue	domain-CT
0.154897	6.94685	2.58899	0.00976995	0.302888	-3.33842	ENSG00000171033	PKIA	F_NTC.MDD	all	F	NTC.MDD	whole-tissue	domain-CT
-0.362692	4.42733	-2.43121	0.0152366	0.383041	-3.33921	ENSG00000132326	PER2	F_NTC.MDD	all	F	NTC.MDD	whole-tissue	domain-CT
0.299827	3.96388	2.4428	0.0147534	0.377632	-3.34357	ENSG00000172380	GNG12	F_NTC.MDD	all	F	NTC.MDD	whole-tissue	domain-CT
0.392581	2.89551	2.35548	0.0186974	0.418163	-3.34463	ENSG00000144857	BOC	F_NTC.MDD	all	F	NTC.MDD	whole-tissue	domain-CT
0.454215	3.59	2.4253	0.0154857	0.386218	-3.34475	ENSG00000011600	TYROBP	F_NTC.MDD	all	F	NTC.MDD	whole-tissue	domain-CT
0.379441	2.69555	2.34965	0.0189908	0.421016	-3.35247	ENSG00000188641	DPYD	F_NTC.MDD	all	F	NTC.MDD	whole-tissue	domain-CT
-0.248997	5.02889	-2.45082	0.0144288	0.373112	-3.35945	ENSG00000110148	CCKBR	F_NTC.MDD	all	F	NTC.MDD	whole-tissue	domain-CT
0.306927	3.73781	2.39295	0.0169031	0.396908	-3.36068	ENSG00000182141	ZNF708	F_NTC.MDD	all	F	NTC.MDD	whole-tissue	domain-CT
0.22109	6.02822	2.55168	0.0108793	0.320372	-3.36189	ENSG00000149485	FADS1	F_NTC.MDD	all	F	NTC.MDD	whole-tissue	domain-CT
-0.436144	2.20356	-2.31138	0.0210209	0.438373	-3.36409	ENSG00000237720	AC011995.2	F_NTC.MDD	all	F	NTC.MDD	whole-tissue	domain-CT
0.167259	9.52277	2.72029	0.00664458	0.253034	-3.36503	ENSG00000231500	RPS18	F_NTC.MDD	all	F	NTC.MDD	whole-tissue	domain-CT
-0.198657	6.62252	-2.5494	0.0109491	0.321586	-3.36961	ENSG00000040608	RTN4R	F_NTC.MDD	all	F	NTC.MDD	whole-tissue	domain-CT
0.474648	2.00355	2.30905	0.0211504	0.439617	-3.37098	ENSG00000154589	LY96	F_NTC.MDD	all	F	NTC.MDD	whole-tissue	domain-CT
0.294176	3.87065	2.42324	0.0155653	0.386636	-3.37301	ENSG00000089159	PXN	F_NTC.MDD	all	F	NTC.MDD	whole-tissue	domain-CT
0.277616	3.97272	2.42499	0.0154909	0.386218	-3.37605	ENSG00000169756	LIMS1	F_NTC.MDD	all	F	NTC.MDD	whole-tissue	domain-CT
-0.111721	8.3525	-2.64772	0.00823539	0.282519	-3.37961	ENSG00000182220	ATP6AP2	F_NTC.MDD	all	F	NTC.MDD	whole-tissue	domain-CT
-0.321301	3.38286	-2.36661	0.0181477	0.412881	-3.38129	ENSG00000259417	CTXND1	F_NTC.MDD	all	F	NTC.MDD	whole-tissue	domain-CT
-0.362	3.56183	-2.41843	0.015778	0.387387	-3.38447	ENSG00000203883	SOX18	F_NTC.MDD	all	F	NTC.MDD	whole-tissue	domain-CT
0.456926	2.77182	2.32899	0.0200689	0.43102	-3.38981	ENSG00000225140	AL358216.1	F_NTC.MDD	all	F	NTC.MDD	whole-tissue	domain-CT
0.154446	6.17771	2.52882	0.0116023	0.332701	-3.39034	ENSG00000135241	PNPLA8	F_NTC.MDD	all	F	NTC.MDD	whole-tissue	domain-CT
0.297993	4.95614	2.44368	0.0147225	0.377472	-3.39231	ENSG00000104635	SLC39A14	F_NTC.MDD	all	F	NTC.MDD	whole-tissue	domain-CT
-0.208944	5.30511	-2.45266	0.0143559	0.372205	-3.39923	ENSG00000239382	ALKBH6	F_NTC.MDD	all	F	NTC.MDD	whole-tissue	domain-CT
0.253423	4.94756	2.51136	0.012195	0.342176	-3.40084	ENSG00000158710	TAGLN2	F_NTC.MDD	all	F	NTC.MDD	whole-tissue	domain-CT
0.382993	3.52496	2.36664	0.0181519	0.412881	-3.4078	ENSG00000197019	SERTAD1	F_NTC.MDD	all	F	NTC.MDD	whole-tissue	domain-CT
-0.0874961	8.24375	-2.64152	0.00838634	0.283924	-3.40781	ENSG00000169100	SLC25A6	F_NTC.MDD	all	F	NTC.MDD	whole-tissue	domain-CT
0.1842	5.58669	2.49131	0.0128938	0.350699	-3.41156	ENSG00000052126	PLEKHA5	F_NTC.MDD	all	F	NTC.MDD	whole-tissue	domain-CT
0.178063	6.13205	2.54187	0.0111825	0.325393	-3.41497	ENSG00000124795	DEK	F_NTC.MDD	all	F	NTC.MDD	whole-tissue	domain-CT
0.216368	5.24395	2.48417	0.0131543	0.353267	-3.41503	ENSG00000168610	STAT3	F_NTC.MDD	all	F	NTC.MDD	whole-tissue	domain-CT
0.225338	6.51854	2.57774	0.0100983	0.308413	-3.41536	ENSG00000164434	FABP7	F_NTC.MDD	all	F	NTC.MDD	whole-tissue	domain-CT
0.167013	6.2442	2.51354	0.0121139	0.34067	-3.416	ENSG00000162852	CNST	F_NTC.MDD	all	F	NTC.MDD	whole-tissue	domain-CT
-0.127258	6.7803	-2.5505	0.0109098	0.320789	-3.4166	ENSG00000104331	IMPAD1	F_NTC.MDD	all	F	NTC.MDD	whole-tissue	domain-CT
0.276625	4.61917	2.38815	0.017124	0.399479	-3.41678	ENSG00000147655	RSPO2	F_NTC.MDD	all	F	NTC.MDD	whole-tissue	domain-CT
0.157487	7.16956	2.54869	0.0109662	0.321966	-3.41679	ENSG00000136535	TBR1	F_NTC.MDD	all	F	NTC.MDD	whole-tissue	domain-CT
0.160003	5.94077	2.52023	0.0118875	0.337283	-3.41737	ENSG00000117614	SYF2	F_NTC.MDD	all	F	NTC.MDD	whole-tissue	domain-CT
0.197089	5.27715	2.46861	0.0137357	0.362451	-3.42089	ENSG00000163428	LRRC58	F_NTC.MDD	all	F	NTC.MDD	whole-tissue	domain-CT
0.153724	6.35527	2.54809	0.0109849	0.322006	-3.42201	ENSG00000244754	N4BP2L2	F_NTC.MDD	all	F	NTC.MDD	whole-tissue	domain-CT
0.272115	4.80239	2.49487	0.0127731	0.34947	-3.42456	ENSG00000197747	S100A10	F_NTC.MDD	all	F	NTC.MDD	whole-tissue	domain-CT
0.344049	3.58074	2.41344	0.0159945	0.388697	-3.42621	ENSG00000182718	ANXA2	F_NTC.MDD	all	F	NTC.MDD	whole-tissue	domain-CT
0.216392	4.92727	2.44555	0.0146402	0.376343	-3.42913	ENSG00000133858	ZFC3H1	F_NTC.MDD	all	F	NTC.MDD	whole-tissue	domain-CT
0.41134	2.33325	2.28115	0.0227562	0.453132	-3.43124	ENSG00000196417	ZNF765	F_NTC.MDD	all	F	NTC.MDD	whole-tissue	domain-CT
0.189681	6.6291	2.55175	0.0108768	0.320372	-3.43698	ENSG00000138398	PPIG	F_NTC.MDD	all	F	NTC.MDD	whole-tissue	domain-CT
0.220832	7.02093	2.56966	0.0103352	0.312174	-3.43769	ENSG00000104419	NDRG1	F_NTC.MDD	all	F	NTC.MDD	whole-tissue	domain-CT
0.360017	3.1152	2.33902	0.0195369	0.426467	-3.44167	ENSG00000198805	PNP	F_NTC.MDD	all	F	NTC.MDD	whole-tissue	domain-CT
0.496902	3.55025	2.34856	0.0190555	0.42122	-3.44268	ENSG00000125740	FOSB	F_NTC.MDD	all	F	NTC.MDD	whole-tissue	domain-CT
-0.303138	6.25962	-2.5009	0.0125594	0.347552	-3.45128	ENSG00000091592	NLRP1	F_NTC.MDD	all	F	NTC.MDD	whole-tissue	domain-CT
-0.304252	4.42888	-2.391	0.0169975	0.398433	-3.45447	ENSG00000157833	GAREM2	F_NTC.MDD	all	F	NTC.MDD	whole-tissue	domain-CT
0.158556	8.27505	2.64085	0.00840868	0.284174	-3.45536	ENSG00000132475	H3F3B	F_NTC.MDD	all	F	NTC.MDD	whole-tissue	domain-CT
0.393237	2.73187	2.3217	0.0204566	0.433904	-3.45831	ENSG00000163131	CTSS	F_NTC.MDD	all	F	NTC.MDD	whole-tissue	domain-CT
0.460886	1.92258	2.26866	0.0235085	0.458258	-3.46107	ENSG00000180353	HCLS1	F_NTC.MDD	all	F	NTC.MDD	whole-tissue	domain-CT
0.204419	5.21547	2.43308	0.015151	0.381641	-3.46271	ENSG00000081019	RSBN1	F_NTC.MDD	all	F	NTC.MDD	whole-tissue	domain-CT
-0.289523	3.7521	-2.3472	0.0191157	0.422186	-3.46326	ENSG00000122783	CYREN	F_NTC.MDD	all	F	NTC.MDD	whole-tissue	domain-CT
-0.0921078	8.22081	-2.60786	0.00925123	0.295747	-3.4639	ENSG00000113575	PPP2CA	F_NTC.MDD	all	F	NTC.MDD	whole-tissue	domain-CT
0.250028	4.13793	2.36221	0.0183633	0.414406	-3.46728	ENSG00000147121	KRBOX4	F_NTC.MDD	all	F	NTC.MDD	whole-tissue	domain-CT
-0.226989	4.84076	-2.44847	0.0145233	0.374157	-3.46747	ENSG00000173848	NET1	F_NTC.MDD	all	F	NTC.MDD	whole-tissue	domain-CT
0.1836	7.08458	2.59056	0.00973242	0.302678	-3.46948	ENSG00000130066	SAT1	F_NTC.MDD	all	F	NTC.MDD	whole-tissue	domain-CT
-0.138886	6.69364	-2.51149	0.0121839	0.342026	-3.47297	ENSG00000149428	HYOU1	F_NTC.MDD	all	F	NTC.MDD	whole-tissue	domain-CT
0.310419	3.20944	2.31756	0.0206809	0.435608	-3.47405	ENSG00000165115	KIF27	F_NTC.MDD	all	F	NTC.MDD	whole-tissue	domain-CT
-0.162464	5.78724	-2.45899	0.0141068	0.36805	-3.47549	ENSG00000180104	EXOC3	F_NTC.MDD	all	F	NTC.MDD	whole-tissue	domain-CT
-0.342254	4.9933	-2.4142	0.0159629	0.38838	-3.47877	ENSG00000146469	VIP	F_NTC.MDD	all	F	NTC.MDD	whole-tissue	domain-CT
-0.334363	5.04256	-2.39511	0.0168131	0.395931	-3.48023	ENSG00000129951	PLPPR3	F_NTC.MDD	all	F	NTC.MDD	whole-tissue	domain-CT
-0.415377	3.09398	-2.2946	0.0219732	0.447155	-3.48462	ENSG00000171873	ADRA1D	F_NTC.MDD	all	F	NTC.MDD	whole-tissue	domain-CT
-0.208112	5.51171	-2.43682	0.0149964	0.379802	-3.48474	ENSG00000116852	KIF21B	F_NTC.MDD	all	F	NTC.MDD	whole-tissue	domain-CT
0.366597	2.78446	2.27909	0.0228784	0.45416	-3.48671	ENSG00000272870	AC097534.2	F_NTC.MDD	all	F	NTC.MDD	whole-tissue	domain-CT
-0.174152	5.61565	-2.43696	0.0149904	0.379802	-3.48767	ENSG00000180543	TSPYL5	F_NTC.MDD	all	F	NTC.MDD	whole-tissue	domain-CT
-0.222287	5.26773	-2.40896	0.0161836	0.38954	-3.48983	ENSG00000168453	HR	F_NTC.MDD	all	F	NTC.MDD	whole-tissue	domain-CT
-0.265093	3.8864	-2.37518	0.0177344	0.408339	-3.49312	ENSG00000105655	ISYNA1	F_NTC.MDD	all	F	NTC.MDD	whole-tissue	domain-CT
0.366508	2.72689	2.2818	0.0227176	0.452827	-3.49422	ENSG00000066336	SPI1	F_NTC.MDD	all	F	NTC.MDD	whole-tissue	domain-CT
0.277677	4.77747	2.45741	0.0141764	0.369129	-3.49546	ENSG00000102755	FLT1	F_NTC.MDD	all	F	NTC.MDD	whole-tissue	domain-CT
0.439714	3.9797	2.39391	0.0168679	0.396476	-3.4969	ENSG00000173372	C1QA	F_NTC.MDD	all	F	NTC.MDD	whole-tissue	domain-CT
0.400408	2.46536	2.25817	0.0241569	0.460704	-3.49761	ENSG00000203805	PLPP4	F_NTC.MDD	all	F	NTC.MDD	whole-tissue	domain-CT
-0.115563	7.51194	-2.56578	0.010444	0.313773	-3.49968	ENSG00000182534	MXRA7	F_NTC.MDD	all	F	NTC.MDD	whole-tissue	domain-CT
-0.479044	1.73223	-2.2623	0.0238997	0.459556	-3.50033	ENSG00000249669	CARMN	F_NTC.MDD	all	F	NTC.MDD	whole-tissue	domain-CT
0.123373	7.7834	2.58379	0.00991764	0.305541	-3.5005	ENSG00000171530	TBCA	F_NTC.MDD	all	F	NTC.MDD	whole-tissue	domain-CT
-0.211125	7.19014	-2.59813	0.00952201	0.299926	-3.50117	ENSG00000113140	SPARC	F_NTC.MDD	all	F	NTC.MDD	whole-tissue	domain-CT
0.222559	5.1254	2.43709	0.0149864	0.379802	-3.50704	ENSG00000137073	UBAP2	F_NTC.MDD	all	F	NTC.MDD	whole-tissue	domain-CT
0.286633	4.22187	2.36338	0.0183069	0.414091	-3.50738	ENSG00000122884	P4HA1	F_NTC.MDD	all	F	NTC.MDD	whole-tissue	domain-CT
-0.118448	7.5813	-2.55599	0.0107401	0.318177	-3.50803	ENSG00000088367	EPB41L1	F_NTC.MDD	all	F	NTC.MDD	whole-tissue	domain-CT
0.28623	3.64968	2.32715	0.0201625	0.431739	-3.51015	ENSG00000101849	TBL1X	F_NTC.MDD	all	F	NTC.MDD	whole-tissue	domain-CT
0.179324	5.85074	2.48172	0.0132436	0.354884	-3.51249	ENSG00000185222	TCEAL9	F_NTC.MDD	all	F	NTC.MDD	whole-tissue	domain-CT
-0.190329	5.15354	-2.41216	0.0160432	0.389161	-3.51594	ENSG00000165102	HGSNAT	F_NTC.MDD	all	F	NTC.MDD	whole-tissue	domain-CT
0.140726	6.2432	2.4933	0.0128222	0.350311	-3.51856	ENSG00000072364	AFF4	F_NTC.MDD	all	F	NTC.MDD	whole-tissue	domain-CT
-0.131893	7.5243	-2.55335	0.0108215	0.319387	-3.52226	ENSG00000118971	CCND2	F_NTC.MDD	all	F	NTC.MDD	whole-tissue	domain-CT
0.135998	8.17696	2.5904	0.00973176	0.302678	-3.52664	ENSG00000112096	SOD2	F_NTC.MDD	all	F	NTC.MDD	whole-tissue	domain-CT
0.435033	2.09488	2.23758	0.0254748	0.47082	-3.52755	ENSG00000120889	TNFRSF10B	F_NTC.MDD	all	F	NTC.MDD	whole-tissue	domain-CT
0.172609	5.56922	2.43685	0.0149949	0.379802	-3.52853	ENSG00000140443	IGF1R	F_NTC.MDD	all	F	NTC.MDD	whole-tissue	domain-CT
-0.196846	5.02196	-2.38713	0.0171715	0.399893	-3.52984	ENSG00000143195	ILDR2	F_NTC.MDD	all	F	NTC.MDD	whole-tissue	domain-CT
0.323572	3.49957	2.28552	0.0224978	0.451182	-3.53105	ENSG00000054967	RELT	F_NTC.MDD	all	F	NTC.MDD	whole-tissue	domain-CT
-0.248548	4.72717	-2.41601	0.0158799	0.387828	-3.53189	ENSG00000137491	SLCO2B1	F_NTC.MDD	all	F	NTC.MDD	whole-tissue	domain-CT
0.209619	4.86375	2.4026	0.0164665	0.392727	-3.53314	ENSG00000214194	SMIM30	F_NTC.MDD	all	F	NTC.MDD	whole-tissue	domain-CT
0.22458	4.64168	2.36923	0.0180205	0.411628	-3.53338	ENSG00000070366	SMG6	F_NTC.MDD	all	F	NTC.MDD	whole-tissue	domain-CT
-0.119496	8.55966	-2.59877	0.00949796	0.299717	-3.53492	ENSG00000264364	DYNLL2	F_NTC.MDD	all	F	NTC.MDD	whole-tissue	domain-CT
0.314164	4.63889	2.4201	0.0157078	0.38735	-3.5373	ENSG00000181722	ZBTB20	F_NTC.MDD	all	F	NTC.MDD	whole-tissue	domain-CT
-0.123163	6.95829	-2.50834	0.0122926	0.343242	-3.53952	ENSG00000065000	AP3D1	F_NTC.MDD	all	F	NTC.MDD	whole-tissue	domain-CT
0.180873	5.68053	2.41513	0.015914	0.388266	-3.54145	ENSG00000158480	SPATA2	F_NTC.MDD	all	F	NTC.MDD	whole-tissue	domain-CT
0.288028	4.08039	2.30667	0.0212835	0.440653	-3.54165	ENSG00000233932	CTXN2	F_NTC.MDD	all	F	NTC.MDD	whole-tissue	domain-CT
0.251227	4.77974	2.42682	0.0154192	0.385991	-3.54179	ENSG00000147065	MSN	F_NTC.MDD	all	F	NTC.MDD	whole-tissue	domain-CT
-0.366389	3.00677	-2.29207	0.0221165	0.4486	-3.54386	ENSG00000197822	OCLN	F_NTC.MDD	all	F	NTC.MDD	whole-tissue	domain-CT
-0.243845	4.90645	-2.37181	0.0178957	0.410205	-3.54674	ENSG00000254402	LRRC24	F_NTC.MDD	all	F	NTC.MDD	whole-tissue	domain-CT
0.255646	4.13755	2.31672	0.0207267	0.435995	-3.54726	ENSG00000197265	GTF2E2	F_NTC.MDD	all	F	NTC.MDD	whole-tissue	domain-CT
0.157068	5.96324	2.46349	0.0139322	0.365388	-3.54914	ENSG00000112739	PRPF4B	F_NTC.MDD	all	F	NTC.MDD	whole-tissue	domain-CT
0.111655	7.21882	2.51651	0.0120131	0.3391	-3.54971	ENSG00000169018	FEM1B	F_NTC.MDD	all	F	NTC.MDD	whole-tissue	domain-CT
0.231853	4.54625	2.36606	0.0181746	0.412989	-3.55157	ENSG00000153140	CETN3	F_NTC.MDD	all	F	NTC.MDD	whole-tissue	domain-CT
0.247303	5.2151	2.41651	0.0158606	0.387828	-3.55359	ENSG00000182103	FAM181B	F_NTC.MDD	all	F	NTC.MDD	whole-tissue	domain-CT
0.345168	3.32008	2.30485	0.0213882	0.441645	-3.55556	ENSG00000184371	CSF1	F_NTC.MDD	all	F	NTC.MDD	whole-tissue	domain-CT
0.348546	2.85009	2.30821	0.0211985	0.440057	-3.55942	ENSG00000000971	CFH	F_NTC.MDD	all	F	NTC.MDD	whole-tissue	domain-CT
0.228353	4.43768	2.35329	0.0188069	0.419136	-3.55975	ENSG00000180357	ZNF609	F_NTC.MDD	all	F	NTC.MDD	whole-tissue	domain-CT
0.154496	6.72668	2.48737	0.0130365	0.352826	-3.56155	ENSG00000183775	KCTD16	F_NTC.MDD	all	F	NTC.MDD	whole-tissue	domain-CT
0.472225	1.72151	2.20358	0.0277884	0.488295	-3.56346	ENSG00000105559	PLEKHA4	F_NTC.MDD	all	F	NTC.MDD	whole-tissue	domain-CT
-0.180903	5.612	-2.40937	0.0161658	0.389483	-3.56388	ENSG00000110619	CARS	F_NTC.MDD	all	F	NTC.MDD	whole-tissue	domain-CT
0.224529	5.26156	2.44032	0.0148581	0.378792	-3.56618	ENSG00000067900	ROCK1	F_NTC.MDD	all	F	NTC.MDD	whole-tissue	domain-CT
-0.185153	5.60995	-2.39752	0.0166951	0.394754	-3.56914	ENSG00000174516	PELI3	F_NTC.MDD	all	F	NTC.MDD	whole-tissue	domain-CT
-0.152978	8.69482	-2.59424	0.00962872	0.301238	-3.56922	ENSG00000243449	C4orf48	F_NTC.MDD	all	F	NTC.MDD	whole-tissue	domain-CT
0.19699	4.88549	2.39476	0.0168203	0.395931	-3.57207	ENSG00000134744	TUT4	F_NTC.MDD	all	F	NTC.MDD	whole-tissue	domain-CT
0.264842	4.835	2.37678	0.0176636	0.407853	-3.57227	ENSG00000105643	ARRDC2	F_NTC.MDD	all	F	NTC.MDD	whole-tissue	domain-CT
0.148542	9.85274	2.65319	0.00810976	0.280718	-3.57341	ENSG00000122026	RPL21	F_NTC.MDD	all	F	NTC.MDD	whole-tissue	domain-CT
0.138497	8.8833	2.61561	0.00905007	0.292674	-3.57841	ENSG00000105193	RPS16	F_NTC.MDD	all	F	NTC.MDD	whole-tissue	domain-CT
0.396091	2.30694	2.22919	0.02603	0.475278	-3.58228	ENSG00000118640	VAMP8	F_NTC.MDD	all	F	NTC.MDD	whole-tissue	domain-CT
-0.330172	3.17499	-2.30953	0.021126	0.439228	-3.58252	ENSG00000187244	BCAM	F_NTC.MDD	all	F	NTC.MDD	whole-tissue	domain-CT
0.268801	5.24011	2.42902	0.0153289	0.384635	-3.58914	ENSG00000075426	FOSL2	F_NTC.MDD	all	F	NTC.MDD	whole-tissue	domain-CT
-0.172048	5.99345	-2.41845	0.0157701	0.387387	-3.59018	ENSG00000165752	STK32C	F_NTC.MDD	all	F	NTC.MDD	whole-tissue	domain-CT
0.171703	8.13635	2.58582	0.00986641	0.304798	-3.59144	ENSG00000143878	RHOB	F_NTC.MDD	all	F	NTC.MDD	whole-tissue	domain-CT
0.483194	1.46528	2.19117	0.0286773	0.493022	-3.5951	ENSG00000161638	ITGA5	F_NTC.MDD	all	F	NTC.MDD	whole-tissue	domain-CT
-0.296934	3.78149	-2.27327	0.0232278	0.45513	-3.59776	ENSG00000091490	SEL1L3	F_NTC.MDD	all	F	NTC.MDD	whole-tissue	domain-CT
-0.078261	8.7279	-2.59064	0.00972363	0.302678	-3.59951	ENSG00000165119	HNRNPK	F_NTC.MDD	all	F	NTC.MDD	whole-tissue	domain-CT
-0.131612	7.50462	-2.50885	0.012275	0.342943	-3.60049	ENSG00000167654	ATCAY	F_NTC.MDD	all	F	NTC.MDD	whole-tissue	domain-CT
-0.0952225	10.6583	-2.65938	0.00795763	0.277561	-3.60169	ENSG00000160014	CALM3	F_NTC.MDD	all	F	NTC.MDD	whole-tissue	domain-CT
0.273472	4.14955	2.31374	0.0208907	0.437688	-3.60248	ENSG00000255717	SNHG1	F_NTC.MDD	all	F	NTC.MDD	whole-tissue	domain-CT
-0.13957	7.43455	-2.49709	0.0126867	0.348317	-3.60262	ENSG00000019505	SYT13	F_NTC.MDD	all	F	NTC.MDD	whole-tissue	domain-CT
0.205303	4.78348	2.36254	0.0183472	0.414406	-3.60884	ENSG00000065135	GNAI3	F_NTC.MDD	all	F	NTC.MDD	whole-tissue	domain-CT
0.272679	3.79972	2.28318	0.0226357	0.452457	-3.60894	ENSG00000147874	HAUS6	F_NTC.MDD	all	F	NTC.MDD	whole-tissue	domain-CT
-0.279026	3.87966	-2.28185	0.0227141	0.452827	-3.61244	ENSG00000165804	ZNF219	F_NTC.MDD	all	F	NTC.MDD	whole-tissue	domain-CT
0.291043	4.13418	2.30851	0.0211821	0.439928	-3.61328	ENSG00000186479	RGS7BP	F_NTC.MDD	all	F	NTC.MDD	whole-tissue	domain-CT
0.183779	6.17608	2.43528	0.0150618	0.380866	-3.6148	ENSG00000179134	SAMD4B	F_NTC.MDD	all	F	NTC.MDD	whole-tissue	domain-CT
0.459769	1.82401	2.18011	0.0294897	0.497604	-3.61496	ENSG00000285051	SLC7A14-AS1	F_NTC.MDD	all	F	NTC.MDD	whole-tissue	domain-CT
-0.138793	6.10364	-2.43406	0.0151101	0.381529	-3.61869	ENSG00000102030	NAA10	F_NTC.MDD	all	F	NTC.MDD	whole-tissue	domain-CT
0.210391	4.98719	2.33744	0.0196189	0.427823	-3.6259	ENSG00000134709	HOOK1	F_NTC.MDD	all	F	NTC.MDD	whole-tissue	domain-CT
0.249854	4.18287	2.35386	0.0187793	0.418871	-3.62738	ENSG00000091436	MAP3K20	F_NTC.MDD	all	F	NTC.MDD	whole-tissue	domain-CT
-0.442127	3.00881	-2.21709	0.0268553	0.482089	-3.62933	ENSG00000144230	GPR17	F_NTC.MDD	all	F	NTC.MDD	whole-tissue	domain-CT
-0.256158	3.97905	-2.26448	0.0237652	0.459208	-3.63355	ENSG00000125459	MSTO1	F_NTC.MDD	all	F	NTC.MDD	whole-tissue	domain-CT
-0.113921	7.46647	-2.4976	0.0126686	0.348245	-3.6354	ENSG00000015676	NUDCD3	F_NTC.MDD	all	F	NTC.MDD	whole-tissue	domain-CT
0.168936	6.38102	2.45952	0.0140887	0.367794	-3.63662	ENSG00000005483	KMT2E	F_NTC.MDD	all	F	NTC.MDD	whole-tissue	domain-CT
-0.0827755	8.89595	-2.58227	0.00996107	0.306225	-3.637	ENSG00000197694	SPTAN1	F_NTC.MDD	all	F	NTC.MDD	whole-tissue	domain-CT
0.19087	6.22255	2.43534	0.0150626	0.380866	-3.6378	ENSG00000117616	RSRP1	F_NTC.MDD	all	F	NTC.MDD	whole-tissue	domain-CT
0.16258	6.08265	2.43775	0.0149579	0.379802	-3.64002	ENSG00000116473	RAP1A	F_NTC.MDD	all	F	NTC.MDD	whole-tissue	domain-CT
-0.202473	4.8795	-2.32774	0.0201311	0.431536	-3.64321	ENSG00000164024	METAP1	F_NTC.MDD	all	F	NTC.MDD	whole-tissue	domain-CT
-0.187519	5.25374	-2.34672	0.0191403	0.422485	-3.64446	ENSG00000176410	DNAJC30	F_NTC.MDD	all	F	NTC.MDD	whole-tissue	domain-CT
-0.157962	5.94765	-2.39862	0.016645	0.394044	-3.64462	ENSG00000173581	CCDC106	F_NTC.MDD	all	F	NTC.MDD	whole-tissue	domain-CT
-0.387975	2.26705	-2.17438	0.0299183	0.500274	-3.65027	ENSG00000272449	AL139246.5	F_NTC.MDD	all	F	NTC.MDD	whole-tissue	domain-CT
-0.193208	6.18319	-2.42376	0.0155483	0.386566	-3.65038	ENSG00000203618	GP1BB	F_NTC.MDD	all	F	NTC.MDD	whole-tissue	domain-CT
-0.266184	4.26719	-2.28443	0.0225621	0.451646	-3.65104	ENSG00000163932	PRKCD	F_NTC.MDD	all	F	NTC.MDD	whole-tissue	domain-CT
-0.23652	5.54659	-2.38248	0.0173958	0.403325	-3.65302	ENSG00000251322	SHANK3	F_NTC.MDD	all	F	NTC.MDD	whole-tissue	domain-CT
0.257986	4.41541	2.28749	0.0223819	0.45089	-3.65447	ENSG00000131791	PRKAB2	F_NTC.MDD	all	F	NTC.MDD	whole-tissue	domain-CT
-0.14281	6.32681	-2.4093	0.0161688	0.389483	-3.65532	ENSG00000179115	FARSA	F_NTC.MDD	all	F	NTC.MDD	whole-tissue	domain-CT
0.406609	2.74095	2.21812	0.0267816	0.481408	-3.65576	ENSG00000129226	CD68	F_NTC.MDD	all	F	NTC.MDD	whole-tissue	domain-CT
0.230382	5.0068	2.3544	0.0187533	0.418445	-3.65607	ENSG00000164104	HMGB2	F_NTC.MDD	all	F	NTC.MDD	whole-tissue	domain-CT
-0.241683	4.6213	-2.28754	0.0223791	0.45089	-3.66013	ENSG00000169884	WNT10B	F_NTC.MDD	all	F	NTC.MDD	whole-tissue	domain-CT
0.177115	5.47287	2.36368	0.0182908	0.414076	-3.66169	ENSG00000144218	AFF3	F_NTC.MDD	all	F	NTC.MDD	whole-tissue	domain-CT
-0.241661	4.38691	-2.2866	0.0224344	0.451167	-3.6626	ENSG00000066382	MPPED2	F_NTC.MDD	all	F	NTC.MDD	whole-tissue	domain-CT
0.126862	7.04884	2.45604	0.0142223	0.369959	-3.66297	ENSG00000189367	KIAA0408	F_NTC.MDD	all	F	NTC.MDD	whole-tissue	domain-CT
0.270116	5.53535	2.3974	0.0167092	0.394762	-3.66563	ENSG00000167470	MIDN	F_NTC.MDD	all	F	NTC.MDD	whole-tissue	domain-CT
0.322397	3.35596	2.25527	0.0243389	0.46159	-3.66572	ENSG00000204264	PSMB8	F_NTC.MDD	all	F	NTC.MDD	whole-tissue	domain-CT
-0.201743	6.17699	-2.38939	0.0170718	0.39902	-3.67172	ENSG00000110400	NECTIN1	F_NTC.MDD	all	F	NTC.MDD	whole-tissue	domain-CT
-0.108271	8.85031	-2.55687	0.0107133	0.317652	-3.67261	ENSG00000130294	KIF1A	F_NTC.MDD	all	F	NTC.MDD	whole-tissue	domain-CT
0.390676	2.33801	2.2044	0.0277307	0.488295	-3.67654	ENSG00000116962	NID1	F_NTC.MDD	all	F	NTC.MDD	whole-tissue	domain-CT
-0.173414	6.60769	-2.4183	0.0157788	0.387387	-3.67822	ENSG00000135002	RFK	F_NTC.MDD	all	F	NTC.MDD	whole-tissue	domain-CT
0.355626	2.3948	2.17289	0.0300306	0.500703	-3.67843	ENSG00000181450	ZNF678	F_NTC.MDD	all	F	NTC.MDD	whole-tissue	domain-CT
0.48849	1.7331	2.1494	0.0318502	0.511209	-3.68209	ENSG00000090339	ICAM1	F_NTC.MDD	all	F	NTC.MDD	whole-tissue	domain-CT
0.234735	6.58872	2.50632	0.0123698	0.3443	-3.6827	ENSG00000148671	ADIRF	F_NTC.MDD	all	F	NTC.MDD	whole-tissue	domain-CT
-0.141076	7.52386	-2.48022	0.0132991	0.355341	-3.68471	ENSG00000162706	CADM3	F_NTC.MDD	all	F	NTC.MDD	whole-tissue	domain-CT
-0.109142	8.11003	-2.50947	0.0122535	0.342881	-3.69222	ENSG00000101460	MAP1LC3A	F_NTC.MDD	all	F	NTC.MDD	whole-tissue	domain-CT
-0.203579	5.3154	-2.32312	0.0203787	0.433709	-3.69318	ENSG00000128482	RNF112	F_NTC.MDD	all	F	NTC.MDD	whole-tissue	domain-CT
0.46386	2.24767	2.19047	0.0287354	0.493193	-3.69378	ENSG00000137801	THBS1	F_NTC.MDD	all	F	NTC.MDD	whole-tissue	domain-CT
0.208816	4.72486	2.32293	0.0203894	0.433709	-3.69381	ENSG00000113658	SMAD5	F_NTC.MDD	all	F	NTC.MDD	whole-tissue	domain-CT
0.196417	6.25655	2.42172	0.015637	0.386818	-3.69882	ENSG00000112851	ERBIN	F_NTC.MDD	all	F	NTC.MDD	whole-tissue	domain-CT
-0.145487	6.78461	-2.42336	0.0155602	0.386636	-3.69954	ENSG00000219438	TAFA5	F_NTC.MDD	all	F	NTC.MDD	whole-tissue	domain-CT
0.278169	5.49861	2.34809	0.0190793	0.421618	-3.70044	ENSG00000126368	NR1D1	F_NTC.MDD	all	F	NTC.MDD	whole-tissue	domain-CT
0.486922	1.74142	2.13075	0.0333608	0.521127	-3.7026	ENSG00000160321	ZNF208	F_NTC.MDD	all	F	NTC.MDD	whole-tissue	domain-CT
-0.101624	7.49802	-2.47817	0.0133751	0.355961	-3.70638	ENSG00000110717	NDUFS8	F_NTC.MDD	all	F	NTC.MDD	whole-tissue	domain-CT
0.381507	2.90309	2.17683	0.029734	0.499208	-3.70812	ENSG00000253764	AC019257.1	F_NTC.MDD	all	F	NTC.MDD	whole-tissue	domain-CT
-0.12967	6.42498	-2.41153	0.016071	0.389224	-3.71056	ENSG00000172531	PPP1CA	F_NTC.MDD	all	F	NTC.MDD	whole-tissue	domain-CT
-0.242618	4.3565	-2.25686	0.0242389	0.460729	-3.71075	ENSG00000165271	NOL6	F_NTC.MDD	all	F	NTC.MDD	whole-tissue	domain-CT
0.239325	4.2958	2.28253	0.0226741	0.452827	-3.71281	ENSG00000143570	SLC39A1	F_NTC.MDD	all	F	NTC.MDD	whole-tissue	domain-CT
-0.270552	6.06929	-2.39358	0.0168831	0.39658	-3.71316	ENSG00000104267	CA2	F_NTC.MDD	all	F	NTC.MDD	whole-tissue	domain-CT
0.385065	2.61792	2.16531	0.0306075	0.503426	-3.71719	ENSG00000138587	MNS1	F_NTC.MDD	all	F	NTC.MDD	whole-tissue	domain-CT
0.282154	3.71518	2.21076	0.0272851	0.485585	-3.71786	ENSG00000250988	SNHG21	F_NTC.MDD	all	F	NTC.MDD	whole-tissue	domain-CT
0.213439	5.01334	2.3034	0.0214674	0.442352	-3.71947	ENSG00000166446	CDYL2	F_NTC.MDD	all	F	NTC.MDD	whole-tissue	domain-CT
0.305735	3.26353	2.18238	0.0293214	0.4972	-3.72247	ENSG00000235501	AC105942.1	F_NTC.MDD	all	F	NTC.MDD	whole-tissue	domain-CT
0.16946	5.384	2.33183	0.0199137	0.429685	-3.72434	ENSG00000166128	RAB8B	F_NTC.MDD	all	F	NTC.MDD	whole-tissue	domain-CT
-0.176009	7.85994	-2.4861	0.0130902	0.352827	-3.72475	ENSG00000171951	SCG2	F_NTC.MDD	all	F	NTC.MDD	whole-tissue	domain-CT
0.222396	4.2824	2.25366	0.0244407	0.462125	-3.72654	ENSG00000169519	METTL15	F_NTC.MDD	all	F	NTC.MDD	whole-tissue	domain-CT
-0.271856	4.10094	-2.22355	0.0264089	0.478599	-3.72655	ENSG00000123643	SLC36A1	F_NTC.MDD	all	F	NTC.MDD	whole-tissue	domain-CT
-0.195158	5.34489	-2.32718	0.0201609	0.431739	-3.72673	ENSG00000107537	PHYH	F_NTC.MDD	all	F	NTC.MDD	whole-tissue	domain-CT
0.234213	4.11787	2.28784	0.0223617	0.45089	-3.72946	ENSG00000145390	USP53	F_NTC.MDD	all	F	NTC.MDD	whole-tissue	domain-CT
0.210407	7.39887	2.48555	0.0131104	0.352827	-3.72996	ENSG00000101745	ANKRD12	F_NTC.MDD	all	F	NTC.MDD	whole-tissue	domain-CT
0.51038	1.05403	2.08966	0.0369089	0.541314	-3.73211	ENSG00000235750	KIAA0040	F_NTC.MDD	all	F	NTC.MDD	whole-tissue	domain-CT
-0.20968	5.58608	-2.34912	0.0190219	0.421032	-3.73395	ENSG00000179820	MYADM	F_NTC.MDD	all	F	NTC.MDD	whole-tissue	domain-CT
-0.320916	3.3339	-2.1719	0.030105	0.500703	-3.73463	ENSG00000099960	SLC7A4	F_NTC.MDD	all	F	NTC.MDD	whole-tissue	domain-CT
-0.131147	6.81703	-2.40931	0.0161683	0.389483	-3.73564	ENSG00000184207	PGP	F_NTC.MDD	all	F	NTC.MDD	whole-tissue	domain-CT
0.162425	5.65172	2.361	0.0184228	0.415154	-3.73873	ENSG00000034677	RNF19A	F_NTC.MDD	all	F	NTC.MDD	whole-tissue	domain-CT
-0.154692	6.43711	-2.38552	0.0172462	0.401277	-3.74107	ENSG00000084710	EFR3B	F_NTC.MDD	all	F	NTC.MDD	whole-tissue	domain-CT
0.211505	6.05065	2.40673	0.0162905	0.390942	-3.74742	ENSG00000136938	ANP32B	F_NTC.MDD	all	F	NTC.MDD	whole-tissue	domain-CT
0.158774	6.797	2.43089	0.0152457	0.383041	-3.74935	ENSG00000177410	ZFAS1	F_NTC.MDD	all	F	NTC.MDD	whole-tissue	domain-CT
0.121765	6.58006	2.41616	0.015869	0.387828	-3.75049	ENSG00000152601	MBNL1	F_NTC.MDD	all	F	NTC.MDD	whole-tissue	domain-CT
0.269301	3.74803	2.19969	0.0280647	0.490238	-3.7508	ENSG00000143951	WDPCP	F_NTC.MDD	all	F	NTC.MDD	whole-tissue	domain-CT
0.306932	3.47132	2.19095	0.0286929	0.493022	-3.75551	ENSG00000088280	ASAP3	F_NTC.MDD	all	F	NTC.MDD	whole-tissue	domain-CT
0.310525	3.28932	2.16347	0.0307491	0.504444	-3.75561	ENSG00000233901	LINC01503	F_NTC.MDD	all	F	NTC.MDD	whole-tissue	domain-CT
0.369527	2.44265	2.12968	0.03345	0.521954	-3.75728	ENSG00000173947	PIFO	F_NTC.MDD	all	F	NTC.MDD	whole-tissue	domain-CT
-0.126688	7.47122	-2.44275	0.0147536	0.377632	-3.75833	ENSG00000167642	SPINT2	F_NTC.MDD	all	F	NTC.MDD	whole-tissue	domain-CT
-0.108907	8.93814	-2.52454	0.0117437	0.335432	-3.75922	ENSG00000135472	FAIM2	F_NTC.MDD	all	F	NTC.MDD	whole-tissue	domain-CT
0.204833	4.87484	2.29423	0.0219903	0.447374	-3.76101	ENSG00000163597	SNHG16	F_NTC.MDD	all	F	NTC.MDD	whole-tissue	domain-CT
-0.251127	4.34939	-2.25749	0.0241992	0.460729	-3.76682	ENSG00000145476	CYP4V2	F_NTC.MDD	all	F	NTC.MDD	whole-tissue	domain-CT
0.281427	3.81941	2.25672	0.0242507	0.460729	-3.77012	ENSG00000168497	CAVIN2	F_NTC.MDD	all	F	NTC.MDD	whole-tissue	domain-CT
0.301179	3.67897	2.21472	0.0270116	0.483226	-3.77097	ENSG00000122694	GLIPR2	F_NTC.MDD	all	F	NTC.MDD	whole-tissue	domain-CT
0.190964	4.8345	2.29309	0.0220564	0.44828	-3.77107	ENSG00000138767	CNOT6L	F_NTC.MDD	all	F	NTC.MDD	whole-tissue	domain-CT
0.247891	3.81594	2.20715	0.0275376	0.487679	-3.77181	ENSG00000144909	OSBPL11	F_NTC.MDD	all	F	NTC.MDD	whole-tissue	domain-CT
0.232042	4.50902	2.27904	0.0228814	0.45416	-3.77394	ENSG00000187079	TEAD1	F_NTC.MDD	all	F	NTC.MDD	whole-tissue	domain-CT
-0.121915	7.66821	-2.44628	0.0146109	0.37572	-3.77504	ENSG00000155093	PTPRN2	F_NTC.MDD	all	F	NTC.MDD	whole-tissue	domain-CT
0.232787	5.20384	2.28748	0.0223858	0.45089	-3.77602	ENSG00000134222	PSRC1	F_NTC.MDD	all	F	NTC.MDD	whole-tissue	domain-CT
0.172087	5.44889	2.3254	0.0202563	0.432688	-3.77617	ENSG00000101782	RIOK3	F_NTC.MDD	all	F	NTC.MDD	whole-tissue	domain-CT
-0.151431	8.01266	-2.46667	0.0138153	0.364062	-3.77666	ENSG00000168993	CPLX1	F_NTC.MDD	all	F	NTC.MDD	whole-tissue	domain-CT
-0.217654	4.64095	-2.2581	0.0241612	0.460704	-3.78018	ENSG00000135414	GDF11	F_NTC.MDD	all	F	NTC.MDD	whole-tissue	domain-CT
-0.12321	7.43299	-2.43837	0.0149324	0.379526	-3.78196	ENSG00000126934	MAP2K2	F_NTC.MDD	all	F	NTC.MDD	whole-tissue	domain-CT
-0.218323	5.52018	-2.32553	0.0202556	0.432688	-3.78447	ENSG00000206418	RAB12	F_NTC.MDD	all	F	NTC.MDD	whole-tissue	domain-CT
0.394855	2.26158	2.10837	0.0352552	0.532777	-3.78564	ENSG00000144649	GASK1A	F_NTC.MDD	all	F	NTC.MDD	whole-tissue	domain-CT
-0.337294	3.60984	-2.27892	0.0228981	0.454221	-3.78752	ENSG00000213145	CRIP1	F_NTC.MDD	all	F	NTC.MDD	whole-tissue	domain-CT
0.227684	4.38582	2.26449	0.0237644	0.459208	-3.78833	ENSG00000120594	PLXDC2	F_NTC.MDD	all	F	NTC.MDD	whole-tissue	domain-CT
0.147579	6.36384	2.3534	0.0188019	0.419136	-3.79334	ENSG00000127511	SIN3B	F_NTC.MDD	all	F	NTC.MDD	whole-tissue	domain-CT
-0.462891	2.38989	-2.11399	0.0347768	0.530002	-3.79506	ENSG00000166428	PLD4	F_NTC.MDD	all	F	NTC.MDD	whole-tissue	domain-CT
0.166911	5.68446	2.33522	0.0197352	0.428291	-3.79651	ENSG00000137502	RAB30	F_NTC.MDD	all	F	NTC.MDD	whole-tissue	domain-CT
0.126763	7.00991	2.41916	0.0157398	0.387387	-3.79928	ENSG00000113811	SELENOK	F_NTC.MDD	all	F	NTC.MDD	whole-tissue	domain-CT
0.334314	4.03557	2.23074	0.0259365	0.474673	-3.80135	ENSG00000144655	CSRNP1	F_NTC.MDD	all	F	NTC.MDD	whole-tissue	domain-CT
-0.395202	2.19398	-2.08424	0.0374001	0.543419	-3.80407	ENSG00000112280	COL9A1	F_NTC.MDD	all	F	NTC.MDD	whole-tissue	domain-CT
0.199699	5.9352	2.36463	0.018252	0.414026	-3.80558	ENSG00000188177	ZC3H6	F_NTC.MDD	all	F	NTC.MDD	whole-tissue	domain-CT
-0.291407	4.46033	-2.23239	0.0258242	0.474272	-3.80704	ENSG00000128311	TST	F_NTC.MDD	all	F	NTC.MDD	whole-tissue	domain-CT
0.271053	3.49023	2.16893	0.0303303	0.501979	-3.8086	ENSG00000171100	MTM1	F_NTC.MDD	all	F	NTC.MDD	whole-tissue	domain-CT
-0.126443	6.5629	-2.36933	0.0180153	0.411628	-3.80983	ENSG00000100280	AP1B1	F_NTC.MDD	all	F	NTC.MDD	whole-tissue	domain-CT
0.241461	4.05868	2.21002	0.0273371	0.486247	-3.81151	ENSG00000118496	FBXO30	F_NTC.MDD	all	F	NTC.MDD	whole-tissue	domain-CT
0.148455	5.98237	2.33117	0.0199488	0.429984	-3.81626	ENSG00000056586	RC3H2	F_NTC.MDD	all	F	NTC.MDD	whole-tissue	domain-CT
0.37244	3.21281	2.18728	0.0289699	0.494329	-3.81662	ENSG00000149257	SERPINH1	F_NTC.MDD	all	F	NTC.MDD	whole-tissue	domain-CT
0.228223	4.37849	2.23153	0.0258743	0.474638	-3.81792	ENSG00000165113	GKAP1	F_NTC.MDD	all	F	NTC.MDD	whole-tissue	domain-CT
-0.161993	7.0473	-2.40265	0.0164695	0.392727	-3.81802	ENSG00000171222	SCAND1	F_NTC.MDD	all	F	NTC.MDD	whole-tissue	domain-CT
0.129467	8.86683	2.52151	0.0118494	0.336719	-3.81983	ENSG00000166441	RPL27A	F_NTC.MDD	all	F	NTC.MDD	whole-tissue	domain-CT
-0.232082	4.74361	-2.22372	0.0263973	0.478544	-3.82094	ENSG00000137727	ARHGAP20	F_NTC.MDD	all	F	NTC.MDD	whole-tissue	domain-CT
-0.128419	7.3875	-2.4109	0.0160983	0.389417	-3.82104	ENSG00000132563	REEP2	F_NTC.MDD	all	F	NTC.MDD	whole-tissue	domain-CT
-0.0957691	8.72182	-2.49242	0.0128536	0.350382	-3.82121	ENSG00000117410	ATP6V0B	F_NTC.MDD	all	F	NTC.MDD	whole-tissue	domain-CT
0.101535	9.21759	2.52951	0.0115798	0.332177	-3.82122	ENSG00000063177	RPL18	F_NTC.MDD	all	F	NTC.MDD	whole-tissue	domain-CT
-0.121908	6.58827	-2.3724	0.0178674	0.409914	-3.82453	ENSG00000101940	WDR13	F_NTC.MDD	all	F	NTC.MDD	whole-tissue	domain-CT
-0.13279	7.57617	-2.41746	0.0158129	0.387514	-3.8302	ENSG00000135709	KIAA0513	F_NTC.MDD	all	F	NTC.MDD	whole-tissue	domain-CT
-0.184618	5.20857	-2.27615	0.0230545	0.454299	-3.83786	ENSG00000203668	CHML	F_NTC.MDD	all	F	NTC.MDD	whole-tissue	domain-CT
0.205806	4.91558	2.23892	0.0253873	0.469802	-3.83934	ENSG00000121274	TENT4B	F_NTC.MDD	all	F	NTC.MDD	whole-tissue	domain-CT
0.443451	1.69264	2.06971	0.0387437	0.552276	-3.84008	ENSG00000125733	TRIP10	F_NTC.MDD	all	F	NTC.MDD	whole-tissue	domain-CT
0.157572	5.86888	2.33587	0.0197014	0.428039	-3.84131	ENSG00000157106	SMG1	F_NTC.MDD	all	F	NTC.MDD	whole-tissue	domain-CT
0.248598	4.10478	2.2303	0.0259557	0.474759	-3.84256	ENSG00000246705	H2AFJ	F_NTC.MDD	all	F	NTC.MDD	whole-tissue	domain-CT
-0.107527	7.5457	-2.40185	0.0164998	0.392731	-3.84569	ENSG00000034053	APBA2	F_NTC.MDD	all	F	NTC.MDD	whole-tissue	domain-CT
0.16688	6.42981	2.33742	0.0196209	0.427823	-3.84749	ENSG00000136448	NMT1	F_NTC.MDD	all	F	NTC.MDD	whole-tissue	domain-CT
-0.271737	3.45216	-2.19254	0.0285777	0.492655	-3.8475	ENSG00000241404	EGFL8	F_NTC.MDD	all	F	NTC.MDD	whole-tissue	domain-CT
0.247174	4.61121	2.20049	0.0280079	0.489955	-3.84794	ENSG00000171877	FRMD5	F_NTC.MDD	all	F	NTC.MDD	whole-tissue	domain-CT
0.288953	3.55743	2.16835	0.0303748	0.501979	-3.84931	ENSG00000136770	DNAJC1	F_NTC.MDD	all	F	NTC.MDD	whole-tissue	domain-CT
0.344682	2.60718	2.10732	0.0353464	0.533101	-3.85002	ENSG00000183943	PRKX	F_NTC.MDD	all	F	NTC.MDD	whole-tissue	domain-CT
0.197417	5.70973	2.33177	0.0199231	0.429768	-3.85229	ENSG00000116044	NFE2L2	F_NTC.MDD	all	F	NTC.MDD	whole-tissue	domain-CT
0.185262	5.22372	2.267	0.0236096	0.458782	-3.85461	ENSG00000115239	ASB3	F_NTC.MDD	all	F	NTC.MDD	whole-tissue	domain-CT
0.425562	2.83302	2.11864	0.0343843	0.527897	-3.85487	ENSG00000143333	RGS16	F_NTC.MDD	all	F	NTC.MDD	whole-tissue	domain-CT
-0.226121	5.51466	-2.2791	0.0228846	0.45416	-3.85577	ENSG00000141933	TPGS1	F_NTC.MDD	all	F	NTC.MDD	whole-tissue	domain-CT
0.141747	6.73186	2.35958	0.0184933	0.416028	-3.85585	ENSG00000122966	CIT	F_NTC.MDD	all	F	NTC.MDD	whole-tissue	domain-CT
0.151361	6.25582	2.35589	0.0186768	0.418163	-3.8588	ENSG00000168172	HOOK3	F_NTC.MDD	all	F	NTC.MDD	whole-tissue	domain-CT
0.206896	5.22527	2.24674	0.0248812	0.465533	-3.85943	ENSG00000108590	MED31	F_NTC.MDD	all	F	NTC.MDD	whole-tissue	domain-CT
-0.216244	5.04264	-2.23133	0.0258874	0.474656	-3.85989	ENSG00000205704	LINC00634	F_NTC.MDD	all	F	NTC.MDD	whole-tissue	domain-CT
-0.083636	9.98627	-2.53529	0.0113918	0.329063	-3.86014	ENSG00000142192	APP	F_NTC.MDD	all	F	NTC.MDD	whole-tissue	domain-CT
0.284806	4.30554	2.21513	0.0269904	0.483226	-3.86043	ENSG00000165959	CLMN	F_NTC.MDD	all	F	NTC.MDD	whole-tissue	domain-CT
-0.340485	2.68074	-2.11028	0.0350899	0.532323	-3.86093	ENSG00000039560	RAI14	F_NTC.MDD	all	F	NTC.MDD	whole-tissue	domain-CT
0.232332	4.21252	2.18894	0.0288394	0.493683	-3.86292	ENSG00000182919	C11orf54	F_NTC.MDD	all	F	NTC.MDD	whole-tissue	domain-CT
-0.189896	6.61429	-2.33325	0.0198464	0.429228	-3.86335	ENSG00000162975	KCNF1	F_NTC.MDD	all	F	NTC.MDD	whole-tissue	domain-CT
0.208559	4.45841	2.20943	0.0273778	0.48657	-3.86481	ENSG00000113300	CNOT6	F_NTC.MDD	all	F	NTC.MDD	whole-tissue	domain-CT
-0.331481	2.60314	-2.10762	0.03532	0.533048	-3.86498	ENSG00000066056	TIE1	F_NTC.MDD	all	F	NTC.MDD	whole-tissue	domain-CT
0.344376	6.47986	2.40976	0.0161572	0.389483	-3.8665	ENSG00000171223	JUNB	F_NTC.MDD	all	F	NTC.MDD	whole-tissue	domain-CT
0.200938	5.06406	2.26125	0.0239648	0.459865	-3.86667	ENSG00000169967	MAP3K2	F_NTC.MDD	all	F	NTC.MDD	whole-tissue	domain-CT
0.279657	3.48163	2.15489	0.0314167	0.508178	-3.86769	ENSG00000080200	CRYBG3	F_NTC.MDD	all	F	NTC.MDD	whole-tissue	domain-CT
0.217623	5.49986	2.3202	0.0205453	0.434383	-3.86864	ENSG00000065534	MYLK	F_NTC.MDD	all	F	NTC.MDD	whole-tissue	domain-CT
-0.277872	3.60535	-2.13513	0.0330009	0.518708	-3.86957	ENSG00000114395	CYB561D2	F_NTC.MDD	all	F	NTC.MDD	whole-tissue	domain-CT
0.153413	5.83172	2.31132	0.0210241	0.438373	-3.87117	ENSG00000186063	AIDA	F_NTC.MDD	all	F	NTC.MDD	whole-tissue	domain-CT
0.306823	8.4401	2.4914	0.0128983	0.350699	-3.8714	ENSG00000171885	AQP4	F_NTC.MDD	all	F	NTC.MDD	whole-tissue	domain-CT
-0.222204	5.52994	-2.2552	0.0243484	0.46159	-3.87397	ENSG00000173227	SYT12	F_NTC.MDD	all	F	NTC.MDD	whole-tissue	domain-CT
-0.150398	6.16466	-2.32006	0.0205448	0.434383	-3.87563	ENSG00000135047	CTSL	F_NTC.MDD	all	F	NTC.MDD	whole-tissue	domain-CT
0.369938	3.012	2.10395	0.0356426	0.535577	-3.87691	ENSG00000198719	DLL1	F_NTC.MDD	all	F	NTC.MDD	whole-tissue	domain-CT
0.180592	5.4157	2.26193	0.0239224	0.459836	-3.87812	ENSG00000164327	RICTOR	F_NTC.MDD	all	F	NTC.MDD	whole-tissue	domain-CT
0.202764	4.55466	2.20896	0.0274108	0.486827	-3.87813	ENSG00000013375	PGM3	F_NTC.MDD	all	F	NTC.MDD	whole-tissue	domain-CT
0.138224	6.83831	2.36879	0.0180415	0.411629	-3.87818	ENSG00000135968	GCC2	F_NTC.MDD	all	F	NTC.MDD	whole-tissue	domain-CT
-0.178307	6.25542	-2.30958	0.0211235	0.439228	-3.8787	ENSG00000183248	PRR36	F_NTC.MDD	all	F	NTC.MDD	whole-tissue	domain-CT
-0.214814	4.30517	-2.18145	0.0293899	0.49751	-3.88171	ENSG00000009780	FAM76A	F_NTC.MDD	all	F	NTC.MDD	whole-tissue	domain-CT
-0.225198	4.69067	-2.19875	0.0281316	0.49066	-3.88308	ENSG00000126243	LRFN3	F_NTC.MDD	all	F	NTC.MDD	whole-tissue	domain-CT
-0.164977	6.51785	-2.32234	0.0204221	0.433757	-3.88506	ENSG00000106105	GARS	F_NTC.MDD	all	F	NTC.MDD	whole-tissue	domain-CT
-0.12023	6.8454	-2.35443	0.0187497	0.418445	-3.88521	ENSG00000101290	CDS2	F_NTC.MDD	all	F	NTC.MDD	whole-tissue	domain-CT
-0.190887	4.58709	-2.19852	0.028148	0.490795	-3.88546	ENSG00000122912	SLC25A16	F_NTC.MDD	all	F	NTC.MDD	whole-tissue	domain-CT
0.228705	4.09162	2.17936	0.0295455	0.497896	-3.88633	ENSG00000111450	STX2	F_NTC.MDD	all	F	NTC.MDD	whole-tissue	domain-CT
0.143033	5.91477	2.31167	0.0210049	0.438329	-3.88672	ENSG00000066933	MYO9A	F_NTC.MDD	all	F	NTC.MDD	whole-tissue	domain-CT
0.182208	5.16369	2.24702	0.0248634	0.465428	-3.88808	ENSG00000145216	FIP1L1	F_NTC.MDD	all	F	NTC.MDD	whole-tissue	domain-CT
-0.121223	7.89426	-2.41909	0.0157428	0.387387	-3.88851	ENSG00000121753	ADGRB2	F_NTC.MDD	all	F	NTC.MDD	whole-tissue	domain-CT
0.122182	7.74014	2.41792	0.0157929	0.387387	-3.89081	ENSG00000075142	SRI	F_NTC.MDD	all	F	NTC.MDD	whole-tissue	domain-CT
0.187037	5.09556	2.22883	0.0260537	0.475388	-3.8958	ENSG00000233639	PANTR1	F_NTC.MDD	all	F	NTC.MDD	whole-tissue	domain-CT
0.113731	8.69748	2.48187	0.013238	0.354884	-3.89585	ENSG00000125691	RPL23	F_NTC.MDD	all	F	NTC.MDD	whole-tissue	domain-CT
-0.282166	4.77817	-2.24467	0.025024	0.466763	-3.89626	ENSG00000213626	LBH	F_NTC.MDD	all	F	NTC.MDD	whole-tissue	domain-CT
0.464384	1.20351	1.99929	0.0458559	0.58573	-3.89972	ENSG00000232310	AL078590.2	F_NTC.MDD	all	F	NTC.MDD	whole-tissue	domain-CT
-0.198835	5.08063	-2.23539	0.0256186	0.4724	-3.90034	ENSG00000186815	TPCN1	F_NTC.MDD	all	F	NTC.MDD	whole-tissue	domain-CT
-0.333774	2.85579	-2.06597	0.0390964	0.554692	-3.90163	ENSG00000173715	C11orf80	F_NTC.MDD	all	F	NTC.MDD	whole-tissue	domain-CT
0.408713	2.08397	2.03348	0.0422758	0.570984	-3.90317	ENSG00000087116	ADAMTS2	F_NTC.MDD	all	F	NTC.MDD	whole-tissue	domain-CT
0.534818	1.97014	2.03067	0.0425701	0.572895	-3.90347	ENSG00000148604	RGR	F_NTC.MDD	all	F	NTC.MDD	whole-tissue	domain-CT
0.105023	9.82094	2.52236	0.0118164	0.336025	-3.90421	ENSG00000130255	RPL36	F_NTC.MDD	all	F	NTC.MDD	whole-tissue	domain-CT
-0.379676	2.1245	-2.0341	0.0422139	0.570402	-3.90563	ENSG00000007062	PROM1	F_NTC.MDD	all	F	NTC.MDD	whole-tissue	domain-CT
0.130539	10.3237	2.53925	0.0112708	0.326645	-3.90817	ENSG00000137818	RPLP1	F_NTC.MDD	all	F	NTC.MDD	whole-tissue	domain-CT
-0.282791	6.76319	-2.32843	0.0201039	0.431304	-3.91108	ENSG00000183036	PCP4	F_NTC.MDD	all	F	NTC.MDD	whole-tissue	domain-CT
-0.324878	2.7383	-2.09472	0.0364554	0.539136	-3.91168	ENSG00000131634	TMEM204	F_NTC.MDD	all	F	NTC.MDD	whole-tissue	domain-CT
0.424141	2.11761	2.04991	0.040642	0.561737	-3.9117	ENSG00000125347	IRF1	F_NTC.MDD	all	F	NTC.MDD	whole-tissue	domain-CT
0.102536	7.51799	2.38834	0.0171155	0.399479	-3.91319	ENSG00000119801	YPEL5	F_NTC.MDD	all	F	NTC.MDD	whole-tissue	domain-CT
0.13198	10.1248	2.53263	0.0114846	0.330272	-3.91458	ENSG00000133112	TPT1	F_NTC.MDD	all	F	NTC.MDD	whole-tissue	domain-CT
0.275899	4.18432	2.19772	0.0282117	0.490873	-3.91529	ENSG00000174501	ANKRD36C	F_NTC.MDD	all	F	NTC.MDD	whole-tissue	domain-CT
0.184769	4.85488	2.21227	0.0271808	0.485108	-3.91746	ENSG00000166037	CEP57	F_NTC.MDD	all	F	NTC.MDD	whole-tissue	domain-CT
-0.229462	4.22167	-2.14397	0.0322836	0.513782	-3.92064	ENSG00000081692	JMJD4	F_NTC.MDD	all	F	NTC.MDD	whole-tissue	domain-CT
-0.244182	3.89795	-2.16035	0.0309904	0.50557	-3.9233	ENSG00000112699	GMDS	F_NTC.MDD	all	F	NTC.MDD	whole-tissue	domain-CT
0.164697	6.04119	2.28895	0.0222968	0.450595	-3.92494	ENSG00000069535	MAOB	F_NTC.MDD	all	F	NTC.MDD	whole-tissue	domain-CT
-0.0987958	8.01181	-2.40453	0.0163801	0.391589	-3.92853	ENSG00000144567	RETREG2	F_NTC.MDD	all	F	NTC.MDD	whole-tissue	domain-CT
0.342504	2.91075	2.07703	0.0380621	0.547418	-3.93122	ENSG00000147872	PLIN2	F_NTC.MDD	all	F	NTC.MDD	whole-tissue	domain-CT
-0.244257	4.2655	-2.17339	0.0299927	0.500603	-3.93157	ENSG00000153885	KCTD15	F_NTC.MDD	all	F	NTC.MDD	whole-tissue	domain-CT
0.146538	5.71566	2.26811	0.0235417	0.458339	-3.9327	ENSG00000226950	DANCR	F_NTC.MDD	all	F	NTC.MDD	whole-tissue	domain-CT
-0.295422	4.77819	-2.26815	0.0235496	0.458344	-3.93439	ENSG00000189056	RELN	F_NTC.MDD	all	F	NTC.MDD	whole-tissue	domain-CT
0.187596	5.32611	2.26094	0.0239844	0.460017	-3.93592	ENSG00000125676	THOC2	F_NTC.MDD	all	F	NTC.MDD	whole-tissue	domain-CT
-0.161034	5.75603	-2.25037	0.0246493	0.463486	-3.93823	ENSG00000070423	RNF126	F_NTC.MDD	all	F	NTC.MDD	whole-tissue	domain-CT
-0.424465	1.2255	-1.99574	0.0462419	0.587741	-3.94058	ENSG00000106823	ECM2	F_NTC.MDD	all	F	NTC.MDD	whole-tissue	domain-CT
0.127896	6.8907	2.33209	0.0198999	0.429503	-3.94067	ENSG00000109756	RAPGEF2	F_NTC.MDD	all	F	NTC.MDD	whole-tissue	domain-CT
-0.310449	3.296	-2.11027	0.0350912	0.532323	-3.94342	ENSG00000266714	MYO15B	F_NTC.MDD	all	F	NTC.MDD	whole-tissue	domain-CT
0.238569	5.69822	2.28265	0.0226769	0.452827	-3.94439	ENSG00000119280	C1orf198	F_NTC.MDD	all	F	NTC.MDD	whole-tissue	domain-CT
0.337979	2.66964	2.06758	0.0389447	0.553837	-3.94758	ENSG00000137145	DENND4C	F_NTC.MDD	all	F	NTC.MDD	whole-tissue	domain-CT
-0.195812	5.56668	-2.22902	0.0260411	0.475371	-3.94775	ENSG00000203772	SPRN	F_NTC.MDD	all	F	NTC.MDD	whole-tissue	domain-CT
0.263365	3.67902	2.11484	0.0346987	0.529624	-3.94905	ENSG00000152256	PDK1	F_NTC.MDD	all	F	NTC.MDD	whole-tissue	domain-CT
-0.117846	6.63769	-2.31918	0.0205924	0.434676	-3.94991	ENSG00000149823	VPS51	F_NTC.MDD	all	F	NTC.MDD	whole-tissue	domain-CT
0.310373	3.08006	2.07362	0.0383782	0.549391	-3.95091	ENSG00000146411	SLC2A12	F_NTC.MDD	all	F	NTC.MDD	whole-tissue	domain-CT
-0.257343	3.71533	-2.09619	0.0363246	0.539136	-3.95132	ENSG00000146232	NFKBIE	F_NTC.MDD	all	F	NTC.MDD	whole-tissue	domain-CT
0.332946	3.71472	2.17161	0.0301377	0.500793	-3.95265	ENSG00000152977	ZIC1	F_NTC.MDD	all	F	NTC.MDD	whole-tissue	domain-CT
-0.148537	6.62394	-2.306	0.0213208	0.441295	-3.95355	ENSG00000168291	PDHB	F_NTC.MDD	all	F	NTC.MDD	whole-tissue	domain-CT
-0.136738	6.83979	-2.31551	0.0207932	0.436458	-3.95381	ENSG00000122733	PHF24	F_NTC.MDD	all	F	NTC.MDD	whole-tissue	domain-CT
0.224985	5.85264	2.25687	0.0242475	0.460729	-3.95388	ENSG00000237651	C2orf74	F_NTC.MDD	all	F	NTC.MDD	whole-tissue	domain-CT
0.143377	5.92078	2.25722	0.0242161	0.460729	-3.95398	ENSG00000151240	DIP2C	F_NTC.MDD	all	F	NTC.MDD	whole-tissue	domain-CT
0.422634	1.51162	2.00502	0.0452382	0.583715	-3.9544	ENSG00000064666	CNN2	F_NTC.MDD	all	F	NTC.MDD	whole-tissue	domain-CT
0.442212	0.961588	1.96209	0.0500377	0.605917	-3.95538	ENSG00000221887	HMSD	F_NTC.MDD	all	F	NTC.MDD	whole-tissue	domain-CT
0.348371	2.70497	2.03967	0.0416537	0.566734	-3.95684	ENSG00000137198	GMPR	F_NTC.MDD	all	F	NTC.MDD	whole-tissue	domain-CT
0.39965	2.07416	2.01118	0.0445828	0.581479	-3.95825	ENSG00000155926	SLA	F_NTC.MDD	all	F	NTC.MDD	whole-tissue	domain-CT
0.26672	5.32822	2.2323	0.0258336	0.474322	-3.95914	ENSG00000116741	RGS2	F_NTC.MDD	all	F	NTC.MDD	whole-tissue	domain-CT
0.277221	3.72472	2.15962	0.0310502	0.505907	-3.96118	ENSG00000018408	WWTR1	F_NTC.MDD	all	F	NTC.MDD	whole-tissue	domain-CT
0.157834	5.74736	2.27524	0.0231092	0.454299	-3.96138	ENSG00000153914	SREK1	F_NTC.MDD	all	F	NTC.MDD	whole-tissue	domain-CT
-0.133637	7.06685	-2.33105	0.0199549	0.429984	-3.96151	ENSG00000132879	FBXO44	F_NTC.MDD	all	F	NTC.MDD	whole-tissue	domain-CT
0.167754	5.84329	2.28882	0.0223047	0.45062	-3.96177	ENSG00000105926	MPP6	F_NTC.MDD	all	F	NTC.MDD	whole-tissue	domain-CT
-0.149256	5.63154	-2.24738	0.0248399	0.465314	-3.96228	ENSG00000142546	NOSIP	F_NTC.MDD	all	F	NTC.MDD	whole-tissue	domain-CT
0.157869	6.45948	2.28707	0.0224069	0.451146	-3.96435	ENSG00000168959	GRM5	F_NTC.MDD	all	F	NTC.MDD	whole-tissue	domain-CT
0.196822	5.1458	2.21167	0.0272222	0.485146	-3.96457	ENSG00000100100	PIK3IP1	F_NTC.MDD	all	F	NTC.MDD	whole-tissue	domain-CT
-0.17297	6.17344	-2.27672	0.0230223	0.454299	-3.96592	ENSG00000197345	MRPL21	F_NTC.MDD	all	F	NTC.MDD	whole-tissue	domain-CT
0.198746	4.85225	2.16765	0.0304286	0.502577	-3.96813	ENSG00000025156	HSF2	F_NTC.MDD	all	F	NTC.MDD	whole-tissue	domain-CT
0.20455	4.5968	2.17024	0.0302313	0.501286	-3.96865	ENSG00000135974	C2orf49	F_NTC.MDD	all	F	NTC.MDD	whole-tissue	domain-CT
0.330516	2.72108	2.0505	0.040584	0.561601	-3.97937	ENSG00000197712	FAM114A1	F_NTC.MDD	all	F	NTC.MDD	whole-tissue	domain-CT
-0.468231	1.41018	-1.96	0.050282	0.60691	-3.97988	ENSG00000181631	P2RY13	F_NTC.MDD	all	F	NTC.MDD	whole-tissue	domain-CT
0.297006	4.60472	2.25015	0.0246736	0.463486	-3.98117	ENSG00000106624	AEBP1	F_NTC.MDD	all	F	NTC.MDD	whole-tissue	domain-CT
0.172754	5.17615	2.22306	0.0264418	0.478599	-3.98387	ENSG00000131626	PPFIA1	F_NTC.MDD	all	F	NTC.MDD	whole-tissue	domain-CT
0.304941	3.33906	2.09907	0.0360701	0.538543	-3.98496	ENSG00000021355	SERPINB1	F_NTC.MDD	all	F	NTC.MDD	whole-tissue	domain-CT
-0.188874	5.31183	-2.19926	0.0280949	0.490238	-3.98602	ENSG00000185567	AHNAK2	F_NTC.MDD	all	F	NTC.MDD	whole-tissue	domain-CT
0.212821	4.39603	2.15969	0.0310417	0.505907	-3.98791	ENSG00000197329	PELI1	F_NTC.MDD	all	F	NTC.MDD	whole-tissue	domain-CT
0.278742	3.68159	2.08554	0.0372813	0.543236	-3.98881	ENSG00000108604	SMARCD2	F_NTC.MDD	all	F	NTC.MDD	whole-tissue	domain-CT
0.110643	7.68113	2.37128	0.0179215	0.410437	-3.98916	ENSG00000107863	ARHGAP21	F_NTC.MDD	all	F	NTC.MDD	whole-tissue	domain-CT
-0.241469	4.56255	-2.12523	0.0338201	0.524553	-3.98937	ENSG00000179431	FJX1	F_NTC.MDD	all	F	NTC.MDD	whole-tissue	domain-CT
-0.170178	6.64542	-2.27804	0.0229459	0.454299	-3.99008	ENSG00000166111	SVOP	F_NTC.MDD	all	F	NTC.MDD	whole-tissue	domain-CT
-0.238102	4.22249	-2.1181	0.0344206	0.528177	-3.99017	ENSG00000137274	BPHL	F_NTC.MDD	all	F	NTC.MDD	whole-tissue	domain-CT
0.18557	5.45652	2.22078	0.0265967	0.479758	-3.99301	ENSG00000177706	FAM20C	F_NTC.MDD	all	F	NTC.MDD	whole-tissue	domain-CT
-0.599707	3.2741	-2.08198	0.0376183	0.544719	-3.99517	ENSG00000179344	HLA-DQB1	F_NTC.MDD	all	F	NTC.MDD	whole-tissue	domain-CT
-0.135166	6.49283	-2.2775	0.0229734	0.454299	-3.99693	ENSG00000116752	BCAS2	F_NTC.MDD	all	F	NTC.MDD	whole-tissue	domain-CT
0.191874	4.70983	2.17903	0.0295695	0.497975	-3.99913	ENSG00000137601	NEK1	F_NTC.MDD	all	F	NTC.MDD	whole-tissue	domain-CT
0.365518	2.26315	1.9873	0.0471701	0.593976	-3.9994	ENSG00000256092	SBNO1-AS1	F_NTC.MDD	all	F	NTC.MDD	whole-tissue	domain-CT
0.141999	6.14364	2.25997	0.0240443	0.460402	-3.99968	ENSG00000156671	SAMD8	F_NTC.MDD	all	F	NTC.MDD	whole-tissue	domain-CT
0.466394	1.56917	1.96544	0.0496486	0.604714	-3.9998	ENSG00000167613	LAIR1	F_NTC.MDD	all	F	NTC.MDD	whole-tissue	domain-CT
0.161103	5.78575	2.23595	0.0255818	0.472133	-4.00495	ENSG00000005007	UPF1	F_NTC.MDD	all	F	NTC.MDD	whole-tissue	domain-CT
0.196779	5.16757	2.17312	0.0300133	0.500703	-4.00547	ENSG00000068024	HDAC4	F_NTC.MDD	all	F	NTC.MDD	whole-tissue	domain-CT
0.293055	2.9892	2.0483	0.0407997	0.562369	-4.00589	ENSG00000184005	ST6GALNAC3	F_NTC.MDD	all	F	NTC.MDD	whole-tissue	domain-CT
0.261519	3.73582	2.07319	0.0384189	0.549688	-4.01097	ENSG00000173451	THAP2	F_NTC.MDD	all	F	NTC.MDD	whole-tissue	domain-CT
0.148505	6.51943	2.30732	0.0212485	0.440149	-4.01337	ENSG00000185088	RPS27L	F_NTC.MDD	all	F	NTC.MDD	whole-tissue	domain-CT
0.367546	2.82561	2.02002	0.0436573	0.577871	-4.01421	ENSG00000183196	CHST6	F_NTC.MDD	all	F	NTC.MDD	whole-tissue	domain-CT
0.293623	5.13671	2.19916	0.0281133	0.49045	-4.01616	ENSG00000129757	CDKN1C	F_NTC.MDD	all	F	NTC.MDD	whole-tissue	domain-CT
-0.219239	4.52174	-2.12452	0.0338791	0.524858	-4.01675	ENSG00000260257	AL035071.1	F_NTC.MDD	all	F	NTC.MDD	whole-tissue	domain-CT
0.170304	5.98836	2.24635	0.0249072	0.465576	-4.02121	ENSG00000135525	MAP7	F_NTC.MDD	all	F	NTC.MDD	whole-tissue	domain-CT
-0.142512	6.72813	-2.29148	0.0221493	0.448882	-4.0227	ENSG00000170606	HSPA4	F_NTC.MDD	all	F	NTC.MDD	whole-tissue	domain-CT
0.129014	9.51752	2.46346	0.0139398	0.365388	-4.02473	ENSG00000198918	RPL39	F_NTC.MDD	all	F	NTC.MDD	whole-tissue	domain-CT
0.155516	5.66493	2.22343	0.0264171	0.478599	-4.02555	ENSG00000164463	CREBRF	F_NTC.MDD	all	F	NTC.MDD	whole-tissue	domain-CT
-0.220819	5.63344	-2.19839	0.0281654	0.490814	-4.02589	ENSG00000198598	MMP17	F_NTC.MDD	all	F	NTC.MDD	whole-tissue	domain-CT
-0.387257	2.16448	-1.95894	0.0504058	0.607602	-4.02814	ENSG00000183691	NOG	F_NTC.MDD	all	F	NTC.MDD	whole-tissue	domain-CT
-0.110053	9.94434	-2.46373	0.0139235	0.365388	-4.02823	ENSG00000154096	THY1	F_NTC.MDD	all	F	NTC.MDD	whole-tissue	domain-CT
-0.170443	5.47569	-2.19301	0.0285439	0.492552	-4.02827	ENSG00000048052	HDAC9	F_NTC.MDD	all	F	NTC.MDD	whole-tissue	domain-CT
0.190117	4.90512	2.1585	0.0311337	0.506543	-4.03207	ENSG00000173875	ZNF791	F_NTC.MDD	all	F	NTC.MDD	whole-tissue	domain-CT
-0.142992	6.51694	-2.27599	0.0230639	0.454299	-4.0331	ENSG00000197858	GPAA1	F_NTC.MDD	all	F	NTC.MDD	whole-tissue	domain-CT
0.163826	5.24581	2.1866	0.0290104	0.494805	-4.03391	ENSG00000104231	ZFAND1	F_NTC.MDD	all	F	NTC.MDD	whole-tissue	domain-CT
0.305142	3.12532	2.00942	0.0447691	0.582235	-4.03567	ENSG00000112218	GPR63	F_NTC.MDD	all	F	NTC.MDD	whole-tissue	domain-CT
0.295364	3.11516	2.04327	0.0412956	0.564403	-4.03589	ENSG00000102699	PARP4	F_NTC.MDD	all	F	NTC.MDD	whole-tissue	domain-CT
-0.349598	2.99261	-2.00848	0.0448696	0.582336	-4.03849	ENSG00000234171	RNASEH1-AS1	F_NTC.MDD	all	F	NTC.MDD	whole-tissue	domain-CT
0.304521	3.5965	2.03665	0.0419571	0.569513	-4.04169	ENSG00000158773	USF1	F_NTC.MDD	all	F	NTC.MDD	whole-tissue	domain-CT
-0.282288	3.43358	-2.01893	0.0437693	0.578373	-4.04444	ENSG00000176248	ANAPC2	F_NTC.MDD	all	F	NTC.MDD	whole-tissue	domain-CT
-0.153922	6.94176	-2.3074	0.0212486	0.440149	-4.04566	ENSG00000157557	ETS2	F_NTC.MDD	all	F	NTC.MDD	whole-tissue	domain-CT
0.325965	2.76233	2.03477	0.0421458	0.570109	-4.05019	ENSG00000213694	S1PR3	F_NTC.MDD	all	F	NTC.MDD	whole-tissue	domain-CT
0.149648	6.24384	2.27722	0.0229906	0.454299	-4.05027	ENSG00000154380	ENAH	F_NTC.MDD	all	F	NTC.MDD	whole-tissue	domain-CT
0.210115	4.7653	2.15334	0.0315385	0.50901	-4.05163	ENSG00000163584	RPL22L1	F_NTC.MDD	all	F	NTC.MDD	whole-tissue	domain-CT
0.193091	5.34685	2.15506	0.0314033	0.508178	-4.05333	ENSG00000148948	LRRC4C	F_NTC.MDD	all	F	NTC.MDD	whole-tissue	domain-CT
0.169399	4.76798	2.13817	0.0327525	0.516132	-4.05798	ENSG00000137770	CTDSPL2	F_NTC.MDD	all	F	NTC.MDD	whole-tissue	domain-CT
-0.366935	2.1869	-1.9465	0.0518838	0.613673	-4.05986	ENSG00000273084	AC092171.5	F_NTC.MDD	all	F	NTC.MDD	whole-tissue	domain-CT
0.17191	5.30944	2.17559	0.0298267	0.499741	-4.06227	ENSG00000187257	RSBN1L	F_NTC.MDD	all	F	NTC.MDD	whole-tissue	domain-CT
-0.131308	7.02987	-2.28317	0.0226361	0.452457	-4.06327	ENSG00000136950	ARPC5L	F_NTC.MDD	all	F	NTC.MDD	whole-tissue	domain-CT
-0.336528	10.3269	-2.4741	0.0135355	0.35858	-4.06406	ENSG00000255823	MTRNR2L8	F_NTC.MDD	all	F	NTC.MDD	whole-tissue	domain-CT
0.244434	3.643	2.05751	0.0399043	0.558802	-4.06479	ENSG00000141446	ESCO1	F_NTC.MDD	all	F	NTC.MDD	whole-tissue	domain-CT
0.315398	3.43296	2.02946	0.0426851	0.573583	-4.06504	ENSG00000123975	CKS2	F_NTC.MDD	all	F	NTC.MDD	whole-tissue	domain-CT
0.217397	4.41431	2.0876	0.0370948	0.542023	-4.06834	ENSG00000175322	ZNF519	F_NTC.MDD	all	F	NTC.MDD	whole-tissue	domain-CT
-0.228786	4.67095	-2.09872	0.0361004	0.538627	-4.06923	ENSG00000146826	MAP11	F_NTC.MDD	all	F	NTC.MDD	whole-tissue	domain-CT
-0.14326	6.64092	-2.25475	0.0243715	0.461694	-4.06925	ENSG00000167971	CASKIN1	F_NTC.MDD	all	F	NTC.MDD	whole-tissue	domain-CT
0.343214	2.90898	1.98228	0.0477296	0.597581	-4.07126	ENSG00000198865	CCDC152	F_NTC.MDD	all	F	NTC.MDD	whole-tissue	domain-CT
0.24212	3.95592	2.04549	0.0410766	0.563588	-4.0874	ENSG00000196636	SDHAF3	F_NTC.MDD	all	F	NTC.MDD	whole-tissue	domain-CT
-0.148889	5.50945	-2.17585	0.0298078	0.49971	-4.08888	ENSG00000095906	NUBP2	F_NTC.MDD	all	F	NTC.MDD	whole-tissue	domain-CT
0.224922	4.25525	2.0668	0.0390183	0.554183	-4.08978	ENSG00000179523	EIF3J-DT	F_NTC.MDD	all	F	NTC.MDD	whole-tissue	domain-CT
-0.315049	3.06218	-1.98264	0.0476893	0.597171	-4.0898	ENSG00000188981	MSANTD1	F_NTC.MDD	all	F	NTC.MDD	whole-tissue	domain-CT
0.135493	10.3594	2.46517	0.013875	0.364903	-4.09025	ENSG00000109475	RPL34	F_NTC.MDD	all	F	NTC.MDD	whole-tissue	domain-CT
0.193092	5.60492	2.2167	0.0268827	0.482235	-4.09125	ENSG00000123636	BAZ2B	F_NTC.MDD	all	F	NTC.MDD	whole-tissue	domain-CT
0.248999	4.59708	2.08539	0.0372977	0.543374	-4.09819	ENSG00000125510	OPRL1	F_NTC.MDD	all	F	NTC.MDD	whole-tissue	domain-CT
-0.0921336	8.93284	-2.38925	0.0170732	0.39902	-4.09891	ENSG00000168280	KIF5C	F_NTC.MDD	all	F	NTC.MDD	whole-tissue	domain-CT
-0.215959	4.7832	-2.11052	0.0350692	0.532323	-4.10083	ENSG00000177707	NECTIN3	F_NTC.MDD	all	F	NTC.MDD	whole-tissue	domain-CT
0.419848	1.70659	1.90829	0.0566484	0.631811	-4.10258	ENSG00000261329	AC016597.1	F_NTC.MDD	all	F	NTC.MDD	whole-tissue	domain-CT
0.373921	1.96595	1.91178	0.0561993	0.630394	-4.10457	ENSG00000197948	FCHSD1	F_NTC.MDD	all	F	NTC.MDD	whole-tissue	domain-CT
-0.185512	5.7568	-2.20782	0.0274963	0.487679	-4.10467	ENSG00000164125	GASK1B	F_NTC.MDD	all	F	NTC.MDD	whole-tissue	domain-CT
0.392992	1.89846	1.93663	0.0530809	0.618794	-4.10591	ENSG00000110852	CLEC2B	F_NTC.MDD	all	F	NTC.MDD	whole-tissue	domain-CT
-0.303484	4.09937	-2.0433	0.0413009	0.564403	-4.10664	ENSG00000153012	LGI2	F_NTC.MDD	all	F	NTC.MDD	whole-tissue	domain-CT
-0.294239	2.92721	-1.99954	0.0458291	0.585702	-4.10678	ENSG00000138449	SLC40A1	F_NTC.MDD	all	F	NTC.MDD	whole-tissue	domain-CT
-0.125955	6.67906	-2.23991	0.0253227	0.469551	-4.10749	ENSG00000152092	ASTN1	F_NTC.MDD	all	F	NTC.MDD	whole-tissue	domain-CT
0.382276	2.50999	1.94624	0.0519151	0.613673	-4.10802	ENSG00000019991	HGF	F_NTC.MDD	all	F	NTC.MDD	whole-tissue	domain-CT
-0.173924	6.18889	-2.20849	0.0274477	0.487261	-4.10888	ENSG00000197283	SYNGAP1	F_NTC.MDD	all	F	NTC.MDD	whole-tissue	domain-CT
-0.361225	2.33472	-1.9572	0.0506108	0.608777	-4.11116	ENSG00000213398	LCAT	F_NTC.MDD	all	F	NTC.MDD	whole-tissue	domain-CT
-0.14224	7.16983	-2.27773	0.0229623	0.454299	-4.1135	ENSG00000036530	CYP46A1	F_NTC.MDD	all	F	NTC.MDD	whole-tissue	domain-CT
-0.0754013	9.05335	-2.3958	0.016773	0.395528	-4.11565	ENSG00000143774	GUK1	F_NTC.MDD	all	F	NTC.MDD	whole-tissue	domain-CT
0.259295	3.50569	2.00501	0.0452398	0.583715	-4.11721	ENSG00000168916	ZNF608	F_NTC.MDD	all	F	NTC.MDD	whole-tissue	domain-CT
0.213155	4.33043	2.09735	0.0362216	0.538969	-4.11865	ENSG00000151422	FER	F_NTC.MDD	all	F	NTC.MDD	whole-tissue	domain-CT
0.335374	2.93621	1.97669	0.0483603	0.601124	-4.11912	ENSG00000005059	MCUB	F_NTC.MDD	all	F	NTC.MDD	whole-tissue	domain-CT
-0.102671	7.55969	-2.2978	0.0217854	0.444944	-4.1199	ENSG00000198911	SREBF2	F_NTC.MDD	all	F	NTC.MDD	whole-tissue	domain-CT
-0.163969	6.65591	-2.24613	0.0249271	0.465727	-4.12028	ENSG00000108819	PPP1R9B	F_NTC.MDD	all	F	NTC.MDD	whole-tissue	domain-CT
-0.114093	8.90812	-2.37556	0.0177159	0.408242	-4.12083	ENSG00000070087	PFN2	F_NTC.MDD	all	F	NTC.MDD	whole-tissue	domain-CT
0.190532	5.27316	2.15056	0.0317575	0.510914	-4.12184	ENSG00000145780	FEM1C	F_NTC.MDD	all	F	NTC.MDD	whole-tissue	domain-CT
0.364314	2.2299	1.93187	0.0536668	0.620395	-4.122	ENSG00000092969	TGFB2	F_NTC.MDD	all	F	NTC.MDD	whole-tissue	domain-CT
-0.156217	6.65384	-2.23512	0.0256403	0.472547	-4.12275	ENSG00000131584	ACAP3	F_NTC.MDD	all	F	NTC.MDD	whole-tissue	domain-CT
0.246139	4.02883	2.09114	0.0367767	0.540755	-4.12277	ENSG00000164181	ELOVL7	F_NTC.MDD	all	F	NTC.MDD	whole-tissue	domain-CT
-0.12592	6.5176	-2.2211	0.0265745	0.479658	-4.12355	ENSG00000179912	R3HDM2	F_NTC.MDD	all	F	NTC.MDD	whole-tissue	domain-CT
-0.320332	2.79069	-1.98942	0.046936	0.592641	-4.12357	ENSG00000198771	RCSD1	F_NTC.MDD	all	F	NTC.MDD	whole-tissue	domain-CT
0.128969	6.46597	2.2327	0.0257962	0.473987	-4.1249	ENSG00000114416	FXR1	F_NTC.MDD	all	F	NTC.MDD	whole-tissue	domain-CT
-0.151725	6.01069	-2.19638	0.0283014	0.491895	-4.13004	ENSG00000007520	TSR3	F_NTC.MDD	all	F	NTC.MDD	whole-tissue	domain-CT
-0.269703	5.04334	-2.12478	0.0338685	0.524858	-4.13013	ENSG00000256193	LINC00507	F_NTC.MDD	all	F	NTC.MDD	whole-tissue	domain-CT
-0.0941497	10.2549	-2.44019	0.014858	0.378792	-4.1317	ENSG00000162545	CAMK2N1	F_NTC.MDD	all	F	NTC.MDD	whole-tissue	domain-CT
0.136215	7.26516	2.26184	0.0239282	0.459836	-4.13332	ENSG00000131773	KHDRBS3	F_NTC.MDD	all	F	NTC.MDD	whole-tissue	domain-CT
-0.142854	5.95825	-2.17467	0.029896	0.500155	-4.13647	ENSG00000177383	MAGEF1	F_NTC.MDD	all	F	NTC.MDD	whole-tissue	domain-CT
0.392866	1.92796	1.89267	0.0586992	0.640467	-4.13717	ENSG00000171903	CYP4F11	F_NTC.MDD	all	F	NTC.MDD	whole-tissue	domain-CT
0.239135	8.7926	2.38846	0.0171185	0.399479	-4.13733	ENSG00000109846	CRYAB	F_NTC.MDD	all	F	NTC.MDD	whole-tissue	domain-CT
0.335702	3.60308	2.0187	0.0438042	0.578622	-4.14002	ENSG00000002933	TMEM176A	F_NTC.MDD	all	F	NTC.MDD	whole-tissue	domain-CT
0.447648	1.707	1.89341	0.0586009	0.639973	-4.14045	ENSG00000171860	C3AR1	F_NTC.MDD	all	F	NTC.MDD	whole-tissue	domain-CT
0.428933	1.38796	1.87697	0.0608224	0.647637	-4.1415	ENSG00000163909	HEYL	F_NTC.MDD	all	F	NTC.MDD	whole-tissue	domain-CT
0.155563	6.14469	2.20079	0.0279862	0.48995	-4.14288	ENSG00000187672	ERC2	F_NTC.MDD	all	F	NTC.MDD	whole-tissue	domain-CT
-0.0821884	9.5579	-2.40308	0.0164447	0.392607	-4.14594	ENSG00000135940	COX5B	F_NTC.MDD	all	F	NTC.MDD	whole-tissue	domain-CT
0.442183	1.16565	1.88319	0.0599739	0.645317	-4.14618	ENSG00000112936	C7	F_NTC.MDD	all	F	NTC.MDD	whole-tissue	domain-CT
0.421983	1.55435	1.87792	0.0606925	0.647445	-4.1479	ENSG00000175785	PRIMA1	F_NTC.MDD	all	F	NTC.MDD	whole-tissue	domain-CT
-0.289349	3.15454	-1.9505	0.051405	0.611443	-4.14892	ENSG00000268496	AC245884.9	F_NTC.MDD	all	F	NTC.MDD	whole-tissue	domain-CT
0.20791	6.14303	2.21267	0.0271636	0.484953	-4.1493	ENSG00000165424	ZCCHC24	F_NTC.MDD	all	F	NTC.MDD	whole-tissue	domain-CT
0.247621	4.75962	2.17813	0.029648	0.498206	-4.14956	ENSG00000141753	IGFBP4	F_NTC.MDD	all	F	NTC.MDD	whole-tissue	domain-CT
-0.201548	4.47116	-2.0501	0.0406233	0.561737	-4.15001	ENSG00000121481	RNF2	F_NTC.MDD	all	F	NTC.MDD	whole-tissue	domain-CT
0.108558	7.2188	2.28689	0.022417	0.451167	-4.15098	ENSG00000131051	RBM39	F_NTC.MDD	all	F	NTC.MDD	whole-tissue	domain-CT
0.193309	5.67964	2.19405	0.028477	0.492552	-4.15209	ENSG00000105835	NAMPT	F_NTC.MDD	all	F	NTC.MDD	whole-tissue	domain-CT
0.108449	6.69053	2.23537	0.0256203	0.4724	-4.155	ENSG00000062194	GPBP1	F_NTC.MDD	all	F	NTC.MDD	whole-tissue	domain-CT
-0.199794	5.09564	-2.09204	0.0366944	0.54035	-4.15605	ENSG00000073150	PANX2	F_NTC.MDD	all	F	NTC.MDD	whole-tissue	domain-CT
-0.0987121	8.78628	-2.35534	0.0187045	0.418163	-4.15618	ENSG00000197457	STMN3	F_NTC.MDD	all	F	NTC.MDD	whole-tissue	domain-CT
0.328807	2.36165	1.91559	0.0557109	0.628526	-4.15707	ENSG00000198464	ZNF480	F_NTC.MDD	all	F	NTC.MDD	whole-tissue	domain-CT
-0.109282	8.67355	-2.34563	0.0191957	0.422768	-4.15832	ENSG00000157087	ATP2B2	F_NTC.MDD	all	F	NTC.MDD	whole-tissue	domain-CT
-0.192794	4.50866	-2.05769	0.0398868	0.558802	-4.16321	ENSG00000166166	TRMT61A	F_NTC.MDD	all	F	NTC.MDD	whole-tissue	domain-CT
-0.322187	2.96952	-1.92498	0.054524	0.623397	-4.1709	ENSG00000140798	ABCC12	F_NTC.MDD	all	F	NTC.MDD	whole-tissue	domain-CT
-0.121704	6.48359	-2.19383	0.0284844	0.492552	-4.17404	ENSG00000141698	NT5C3B	F_NTC.MDD	all	F	NTC.MDD	whole-tissue	domain-CT
-0.29405	3.18116	-1.96704	0.0494641	0.603739	-4.1745	ENSG00000076555	ACACB	F_NTC.MDD	all	F	NTC.MDD	whole-tissue	domain-CT
-0.211406	5.05074	-2.0803	0.0377605	0.545145	-4.17647	ENSG00000089847	ANKRD24	F_NTC.MDD	all	F	NTC.MDD	whole-tissue	domain-CT
-0.141078	6.27431	-2.17828	0.0296256	0.498206	-4.17656	ENSG00000138629	UBL7	F_NTC.MDD	all	F	NTC.MDD	whole-tissue	domain-CT
0.297234	6.72364	2.28224	0.0227011	0.452827	-4.17791	ENSG00000197943	PLCG2	F_NTC.MDD	all	F	NTC.MDD	whole-tissue	domain-CT
0.226794	4.0141	2.0001	0.0457683	0.585165	-4.17875	ENSG00000197013	ZNF429	F_NTC.MDD	all	F	NTC.MDD	whole-tissue	domain-CT
0.406244	1.74939	1.8604	0.0631318	0.653949	-4.17937	ENSG00000059377	TBXAS1	F_NTC.MDD	all	F	NTC.MDD	whole-tissue	domain-CT
0.408444	2.96767	1.93385	0.053434	0.619897	-4.18037	ENSG00000214401	KANSL1-AS1	F_NTC.MDD	all	F	NTC.MDD	whole-tissue	domain-CT
0.334262	2.86137	1.94784	0.0517237	0.6132	-4.18099	ENSG00000119699	TGFB3	F_NTC.MDD	all	F	NTC.MDD	whole-tissue	domain-CT
-0.367122	2.59012	-1.89993	0.0577386	0.636294	-4.18147	ENSG00000261325	LINC02192	F_NTC.MDD	all	F	NTC.MDD	whole-tissue	domain-CT
0.184929	5.20404	2.08798	0.0370601	0.541877	-4.18274	ENSG00000171435	KSR2	F_NTC.MDD	all	F	NTC.MDD	whole-tissue	domain-CT
-0.170596	5.85583	-2.13496	0.0330148	0.518708	-4.18461	ENSG00000103253	HAGHL	F_NTC.MDD	all	F	NTC.MDD	whole-tissue	domain-CT
0.331829	3.2694	1.94165	0.0524723	0.615177	-4.18622	ENSG00000254682	AP002387.2	F_NTC.MDD	all	F	NTC.MDD	whole-tissue	domain-CT
0.318126	2.37395	1.91795	0.0554114	0.62689	-4.18632	ENSG00000086062	B4GALT1	F_NTC.MDD	all	F	NTC.MDD	whole-tissue	domain-CT
0.107164	8.23567	2.31123	0.0210292	0.438373	-4.19003	ENSG00000188229	TUBB4B	F_NTC.MDD	all	F	NTC.MDD	whole-tissue	domain-CT
-0.22336	5.24077	-2.14103	0.0325311	0.514525	-4.19052	ENSG00000006016	CRLF1	F_NTC.MDD	all	F	NTC.MDD	whole-tissue	domain-CT
-0.123645	6.65097	-2.20389	0.0277667	0.488295	-4.19054	ENSG00000167733	HSD11B1L	F_NTC.MDD	all	F	NTC.MDD	whole-tissue	domain-CT
-0.284612	3.79085	-1.97862	0.0481422	0.599949	-4.19065	ENSG00000086506	HBQ1	F_NTC.MDD	all	F	NTC.MDD	whole-tissue	domain-CT
0.434082	1.66433	1.85244	0.0642664	0.657311	-4.191	ENSG00000283462	AC008505.1	F_NTC.MDD	all	F	NTC.MDD	whole-tissue	domain-CT
-0.121385	6.63323	-2.20315	0.0278187	0.488559	-4.19241	ENSG00000131116	ZNF428	F_NTC.MDD	all	F	NTC.MDD	whole-tissue	domain-CT
-0.206538	4.94599	-2.0687	0.0388391	0.553025	-4.19291	ENSG00000157593	SLC35B2	F_NTC.MDD	all	F	NTC.MDD	whole-tissue	domain-CT
0.349217	2.17343	1.89758	0.058049	0.637511	-4.19408	ENSG00000137767	SQOR	F_NTC.MDD	all	F	NTC.MDD	whole-tissue	domain-CT
-0.107105	7.53703	-2.26459	0.0237584	0.459208	-4.19519	ENSG00000148341	SH3GLB2	F_NTC.MDD	all	F	NTC.MDD	whole-tissue	domain-CT
0.278859	2.96557	1.98288	0.047663	0.596936	-4.19541	ENSG00000136732	GYPC	F_NTC.MDD	all	F	NTC.MDD	whole-tissue	domain-CT
0.159832	6.65389	2.23104	0.0259146	0.474673	-4.19671	ENSG00000123200	ZC3H13	F_NTC.MDD	all	F	NTC.MDD	whole-tissue	domain-CT
0.39593	1.50029	1.86613	0.0623252	0.652014	-4.19803	ENSG00000138119	MYOF	F_NTC.MDD	all	F	NTC.MDD	whole-tissue	domain-CT
-0.355711	2.60346	-1.89839	0.0579413	0.636982	-4.19954	ENSG00000188064	WNT7B	F_NTC.MDD	all	F	NTC.MDD	whole-tissue	domain-CT
-0.0933332	7.78093	-2.28181	0.0227165	0.452827	-4.20009	ENSG00000172379	ARNT2	F_NTC.MDD	all	F	NTC.MDD	whole-tissue	domain-CT
-0.128694	6.56122	-2.19343	0.0285137	0.492552	-4.20133	ENSG00000198792	TMEM184B	F_NTC.MDD	all	F	NTC.MDD	whole-tissue	domain-CT
-0.261091	3.65819	-2.00104	0.0456662	0.584864	-4.20148	ENSG00000153179	RASSF3	F_NTC.MDD	all	F	NTC.MDD	whole-tissue	domain-CT
-0.132603	6.96079	-2.21217	0.0271877	0.485108	-4.20229	ENSG00000184277	TM2D3	F_NTC.MDD	all	F	NTC.MDD	whole-tissue	domain-CT
-0.105249	7.40001	-2.25515	0.0243462	0.46159	-4.20311	ENSG00000063245	EPN1	F_NTC.MDD	all	F	NTC.MDD	whole-tissue	domain-CT
-0.239714	3.67004	-1.96506	0.0496933	0.604997	-4.20465	ENSG00000179041	RRS1	F_NTC.MDD	all	F	NTC.MDD	whole-tissue	domain-CT
0.354934	2.19762	1.87419	0.0612044	0.648754	-4.2079	ENSG00000089682	RBM41	F_NTC.MDD	all	F	NTC.MDD	whole-tissue	domain-CT
-0.394759	2.54543	-1.88925	0.0591623	0.6417	-4.20881	ENSG00000118298	CA14	F_NTC.MDD	all	F	NTC.MDD	whole-tissue	domain-CT
0.318163	2.62666	1.89687	0.0581426	0.637681	-4.21126	ENSG00000260912	AL158206.1	F_NTC.MDD	all	F	NTC.MDD	whole-tissue	domain-CT
-0.288504	4.15858	-1.98345	0.0476059	0.59654	-4.21213	ENSG00000144583	MARCH4	F_NTC.MDD	all	F	NTC.MDD	whole-tissue	domain-CT
0.220824	4.04457	2.00139	0.0456294	0.584792	-4.21526	ENSG00000145388	METTL14	F_NTC.MDD	all	F	NTC.MDD	whole-tissue	domain-CT
0.20981	4.38749	2.0206	0.0435959	0.577711	-4.2166	ENSG00000144161	ZC3H8	F_NTC.MDD	all	F	NTC.MDD	whole-tissue	domain-CT
-0.198157	4.29704	-2.00368	0.0453827	0.584288	-4.21795	ENSG00000007376	RPUSD1	F_NTC.MDD	all	F	NTC.MDD	whole-tissue	domain-CT
0.140872	6.33602	2.18422	0.0291852	0.495852	-4.21875	ENSG00000134686	PHC2	F_NTC.MDD	all	F	NTC.MDD	whole-tissue	domain-CT
0.214384	4.77952	2.07525	0.0382293	0.548658	-4.21886	ENSG00000168807	SNTB2	F_NTC.MDD	all	F	NTC.MDD	whole-tissue	domain-CT
-0.181104	5.64909	-2.09392	0.0365269	0.539407	-4.2207	ENSG00000138028	CGREF1	F_NTC.MDD	all	F	NTC.MDD	whole-tissue	domain-CT
-0.184816	4.7249	-2.05951	0.0397119	0.558093	-4.22117	ENSG00000132356	PRKAA1	F_NTC.MDD	all	F	NTC.MDD	whole-tissue	domain-CT
-0.165642	6.13604	-2.14785	0.0319751	0.511229	-4.22228	ENSG00000112339	HBS1L	F_NTC.MDD	all	F	NTC.MDD	whole-tissue	domain-CT
-0.296906	2.86396	-1.90263	0.0573849	0.634985	-4.22392	ENSG00000161618	ALDH16A1	F_NTC.MDD	all	F	NTC.MDD	whole-tissue	domain-CT
0.220361	4.79985	2.08313	0.0375071	0.544109	-4.22585	ENSG00000125844	RRBP1	F_NTC.MDD	all	F	NTC.MDD	whole-tissue	domain-CT
-0.156175	6.28348	-2.15381	0.0315009	0.508837	-4.22792	ENSG00000108106	UBE2S	F_NTC.MDD	all	F	NTC.MDD	whole-tissue	domain-CT
0.147568	6.10387	2.13925	0.0326645	0.515468	-4.22819	ENSG00000162961	DPY30	F_NTC.MDD	all	F	NTC.MDD	whole-tissue	domain-CT
0.281783	3.66004	1.97159	0.048943	0.601999	-4.22876	ENSG00000149489	ROM1	F_NTC.MDD	all	F	NTC.MDD	whole-tissue	domain-CT
-0.126851	6.35325	-2.16653	0.0305142	0.503092	-4.23505	ENSG00000116649	SRM	F_NTC.MDD	all	F	NTC.MDD	whole-tissue	domain-CT
-0.214025	4.26363	-2.03117	0.0425099	0.572476	-4.23605	ENSG00000168268	NT5DC2	F_NTC.MDD	all	F	NTC.MDD	whole-tissue	domain-CT
-0.164937	6.92006	-2.1955	0.0283732	0.492217	-4.23652	ENSG00000114631	PODXL2	F_NTC.MDD	all	F	NTC.MDD	whole-tissue	domain-CT
0.346934	2.38218	1.85289	0.0642014	0.657249	-4.23675	ENSG00000274349	ZNF658	F_NTC.MDD	all	F	NTC.MDD	whole-tissue	domain-CT
-0.334622	2.51337	-1.86598	0.0623456	0.652014	-4.23711	ENSG00000178860	MSC	F_NTC.MDD	all	F	NTC.MDD	whole-tissue	domain-CT
0.141407	6.4019	2.17184	0.0301099	0.500703	-4.23899	ENSG00000176406	RIMS2	F_NTC.MDD	all	F	NTC.MDD	whole-tissue	domain-CT
-0.145717	5.85076	-2.11559	0.0346347	0.529366	-4.23967	ENSG00000139197	PEX5	F_NTC.MDD	all	F	NTC.MDD	whole-tissue	domain-CT
-0.107091	6.7545	-2.19355	0.0285047	0.492552	-4.24026	ENSG00000174903	RAB1B	F_NTC.MDD	all	F	NTC.MDD	whole-tissue	domain-CT
0.127513	7.38276	2.26482	0.0237467	0.459208	-4.24182	ENSG00000100852	ARHGAP5	F_NTC.MDD	all	F	NTC.MDD	whole-tissue	domain-CT
-0.25885	4.51505	-2.01512	0.0441757	0.579667	-4.24313	ENSG00000003137	CYP26B1	F_NTC.MDD	all	F	NTC.MDD	whole-tissue	domain-CT
0.270767	3.52489	1.96122	0.05014	0.606197	-4.24468	ENSG00000132561	MATN2	F_NTC.MDD	all	F	NTC.MDD	whole-tissue	domain-CT
0.167464	5.08088	2.08489	0.0373409	0.543419	-4.24593	ENSG00000153207	AHCTF1	F_NTC.MDD	all	F	NTC.MDD	whole-tissue	domain-CT
0.292749	3.22753	1.96761	0.0494007	0.60334	-4.24794	ENSG00000179776	CDH5	F_NTC.MDD	all	F	NTC.MDD	whole-tissue	domain-CT
0.260309	3.51605	1.93612	0.0531432	0.618794	-4.24922	ENSG00000260563	AC132872.1	F_NTC.MDD	all	F	NTC.MDD	whole-tissue	domain-CT
0.235861	5.73538	2.12074	0.0342089	0.526847	-4.24942	ENSG00000215252	GOLGA8B	F_NTC.MDD	all	F	NTC.MDD	whole-tissue	domain-CT
0.30934	2.72168	1.91367	0.0559572	0.629313	-4.25014	ENSG00000132274	TRIM22	F_NTC.MDD	all	F	NTC.MDD	whole-tissue	domain-CT
-0.124219	6.33759	-2.14135	0.0324946	0.514525	-4.25091	ENSG00000127995	CASD1	F_NTC.MDD	all	F	NTC.MDD	whole-tissue	domain-CT
0.139278	6.23587	2.16737	0.0304494	0.502577	-4.25123	ENSG00000111832	RWDD1	F_NTC.MDD	all	F	NTC.MDD	whole-tissue	domain-CT
0.147006	6.4471	2.1574	0.0312196	0.506894	-4.25171	ENSG00000196872	KIAA1211L	F_NTC.MDD	all	F	NTC.MDD	whole-tissue	domain-CT
0.170321	5.82619	2.17272	0.0300501	0.500703	-4.25762	ENSG00000155366	RHOC	F_NTC.MDD	all	F	NTC.MDD	whole-tissue	domain-CT
0.111564	10.9997	2.41901	0.0157524	0.387387	-4.26066	ENSG00000156508	EEF1A1	F_NTC.MDD	all	F	NTC.MDD	whole-tissue	domain-CT
-0.0872973	10.4211	-2.38956	0.0170588	0.399012	-4.26102	ENSG00000170315	UBB	F_NTC.MDD	all	F	NTC.MDD	whole-tissue	domain-CT
-0.286545	2.73012	-1.91063	0.0563465	0.631394	-4.26157	ENSG00000137965	IFI44	F_NTC.MDD	all	F	NTC.MDD	whole-tissue	domain-CT
0.168812	7.09537	2.21623	0.0269179	0.482533	-4.2616	ENSG00000159228	CBR1	F_NTC.MDD	all	F	NTC.MDD	whole-tissue	domain-CT
0.306579	2.7305	1.86149	0.0629777	0.653384	-4.2622	ENSG00000158220	ESYT3	F_NTC.MDD	all	F	NTC.MDD	whole-tissue	domain-CT
0.374734	2.24565	1.8413	0.0658831	0.661723	-4.26296	ENSG00000254427	LINC02696	F_NTC.MDD	all	F	NTC.MDD	whole-tissue	domain-CT
0.262449	2.96772	1.91759	0.0554569	0.627008	-4.26364	ENSG00000111817	DSE	F_NTC.MDD	all	F	NTC.MDD	whole-tissue	domain-CT
0.194021	4.63427	2.04385	0.0412381	0.564168	-4.26372	ENSG00000173039	RELA	F_NTC.MDD	all	F	NTC.MDD	whole-tissue	domain-CT
-0.242725	3.60833	-2.01169	0.0445291	0.581368	-4.26422	ENSG00000163513	TGFBR2	F_NTC.MDD	all	F	NTC.MDD	whole-tissue	domain-CT
0.178024	5.84678	2.14209	0.0324422	0.514107	-4.26495	ENSG00000145734	BDP1	F_NTC.MDD	all	F	NTC.MDD	whole-tissue	domain-CT
-0.103907	8.72873	-2.30805	0.0212062	0.440057	-4.2662	ENSG00000126432	PRDX5	F_NTC.MDD	all	F	NTC.MDD	whole-tissue	domain-CT
-0.116939	6.34519	-2.15372	0.0315087	0.508858	-4.26685	ENSG00000002834	LASP1	F_NTC.MDD	all	F	NTC.MDD	whole-tissue	domain-CT
-0.150864	5.24157	-2.07206	0.0385242	0.55076	-4.26705	ENSG00000172053	QARS	F_NTC.MDD	all	F	NTC.MDD	whole-tissue	domain-CT
-0.12915	7.60052	-2.23357	0.0257407	0.473758	-4.26726	ENSG00000075618	FSCN1	F_NTC.MDD	all	F	NTC.MDD	whole-tissue	domain-CT
0.450972	2.26011	1.81979	0.0691076	0.672135	-4.26758	ENSG00000183793	NPIPA5	F_NTC.MDD	all	F	NTC.MDD	whole-tissue	domain-CT
0.240513	4.4872	1.98307	0.0476425	0.596774	-4.26825	ENSG00000254615	AC027031.2	F_NTC.MDD	all	F	NTC.MDD	whole-tissue	domain-CT
-0.154699	5.42345	-2.09012	0.0368672	0.541311	-4.26919	ENSG00000113719	ERGIC1	F_NTC.MDD	all	F	NTC.MDD	whole-tissue	domain-CT
0.2534	3.67036	1.96054	0.0502194	0.606656	-4.27026	ENSG00000113971	NPHP3	F_NTC.MDD	all	F	NTC.MDD	whole-tissue	domain-CT
0.287202	3.75273	1.95108	0.0513409	0.611291	-4.27038	ENSG00000163884	KLF15	F_NTC.MDD	all	F	NTC.MDD	whole-tissue	domain-CT
-0.567379	2.28372	-1.82892	0.0677325	0.667862	-4.27137	ENSG00000286619	AC119673.2	F_NTC.MDD	all	F	NTC.MDD	whole-tissue	domain-CT
0.269935	2.94036	1.8971	0.0581117	0.637511	-4.27199	ENSG00000168884	TNIP2	F_NTC.MDD	all	F	NTC.MDD	whole-tissue	domain-CT
0.202124	4.64727	2.00668	0.0450613	0.58272	-4.27339	ENSG00000059145	UNKL	F_NTC.MDD	all	F	NTC.MDD	whole-tissue	domain-CT
0.238511	5.66119	2.11358	0.0348178	0.530267	-4.27682	ENSG00000143514	TP53BP2	F_NTC.MDD	all	F	NTC.MDD	whole-tissue	domain-CT
0.159715	6.36925	2.15272	0.0315918	0.509448	-4.27934	ENSG00000118985	ELL2	F_NTC.MDD	all	F	NTC.MDD	whole-tissue	domain-CT
-0.326653	2.60367	-1.87482	0.0611186	0.648543	-4.27963	ENSG00000140807	NKD1	F_NTC.MDD	all	F	NTC.MDD	whole-tissue	domain-CT
0.197744	4.72463	2.04522	0.0411032	0.563855	-4.28058	ENSG00000146425	DYNLT1	F_NTC.MDD	all	F	NTC.MDD	whole-tissue	domain-CT
-0.132545	6.35498	-2.13155	0.0332953	0.520415	-4.28488	ENSG00000090971	NAT14	F_NTC.MDD	all	F	NTC.MDD	whole-tissue	domain-CT
-0.305828	2.88391	-1.84918	0.0647359	0.658009	-4.28552	ENSG00000183048	SLC25A10	F_NTC.MDD	all	F	NTC.MDD	whole-tissue	domain-CT
-0.21853	5.30768	-2.09414	0.0365174	0.539394	-4.28653	ENSG00000136205	TNS3	F_NTC.MDD	all	F	NTC.MDD	whole-tissue	domain-CT
-0.236651	3.56467	-1.9538	0.0510123	0.610415	-4.28687	ENSG00000138821	SLC39A8	F_NTC.MDD	all	F	NTC.MDD	whole-tissue	domain-CT
-0.134248	6.049	-2.10931	0.0351743	0.532602	-4.2872	ENSG00000157778	PSMG3	F_NTC.MDD	all	F	NTC.MDD	whole-tissue	domain-CT
-0.15434	5.82495	-2.08078	0.0377159	0.545145	-4.29072	ENSG00000065665	SEC61A2	F_NTC.MDD	all	F	NTC.MDD	whole-tissue	domain-CT
0.28673	2.71284	1.85592	0.0637683	0.655538	-4.2918	ENSG00000197429	IPP	F_NTC.MDD	all	F	NTC.MDD	whole-tissue	domain-CT
-0.310169	2.42001	-1.85266	0.0642344	0.657249	-4.29241	ENSG00000101331	CCM2L	F_NTC.MDD	all	F	NTC.MDD	whole-tissue	domain-CT
-0.102743	6.97751	-2.18425	0.0291831	0.495852	-4.29669	ENSG00000214753	HNRNPUL2	F_NTC.MDD	all	F	NTC.MDD	whole-tissue	domain-CT
-0.175154	5.48579	-2.06011	0.0396545	0.55783	-4.29819	ENSG00000171208	NETO2	F_NTC.MDD	all	F	NTC.MDD	whole-tissue	domain-CT
-0.300426	2.58046	-1.86789	0.0620788	0.651769	-4.29934	ENSG00000154133	ROBO4	F_NTC.MDD	all	F	NTC.MDD	whole-tissue	domain-CT
-0.272048	3.37068	-1.87738	0.0607661	0.647517	-4.30102	ENSG00000130649	CYP2E1	F_NTC.MDD	all	F	NTC.MDD	whole-tissue	domain-CT
0.191679	4.38738	1.98959	0.0469168	0.592493	-4.30118	ENSG00000131375	CAPN7	F_NTC.MDD	all	F	NTC.MDD	whole-tissue	domain-CT
0.165939	5.43635	2.08421	0.0374024	0.543419	-4.30274	ENSG00000162616	DNAJB4	F_NTC.MDD	all	F	NTC.MDD	whole-tissue	domain-CT
-0.249975	3.74165	-1.91216	0.056151	0.63015	-4.30281	ENSG00000075461	CACNG4	F_NTC.MDD	all	F	NTC.MDD	whole-tissue	domain-CT
0.139556	6.18255	2.10813	0.0352762	0.53293	-4.3043	ENSG00000185716	MOSMO	F_NTC.MDD	all	F	NTC.MDD	whole-tissue	domain-CT
0.304013	2.74523	1.86349	0.0626951	0.652841	-4.30441	ENSG00000104375	STK3	F_NTC.MDD	all	F	NTC.MDD	whole-tissue	domain-CT
0.20272	5.04773	2.01076	0.0446275	0.581479	-4.30469	ENSG00000198846	TOX	F_NTC.MDD	all	F	NTC.MDD	whole-tissue	domain-CT
0.189481	4.86126	2.01333	0.044356	0.580648	-4.30802	ENSG00000165997	ARL5B	F_NTC.MDD	all	F	NTC.MDD	whole-tissue	domain-CT
-0.268195	3.66514	-1.94034	0.0526301	0.61611	-4.30804	ENSG00000176907	TCIM	F_NTC.MDD	all	F	NTC.MDD	whole-tissue	domain-CT
-0.324581	2.64936	-1.82872	0.0677482	0.667862	-4.30816	ENSG00000101255	TRIB3	F_NTC.MDD	all	F	NTC.MDD	whole-tissue	domain-CT
0.349915	2.30443	1.81295	0.0701482	0.674264	-4.30886	ENSG00000153237	CCDC148	F_NTC.MDD	all	F	NTC.MDD	whole-tissue	domain-CT
0.283081	2.8853	1.83585	0.0666863	0.664415	-4.30933	ENSG00000076382	SPAG5	F_NTC.MDD	all	F	NTC.MDD	whole-tissue	domain-CT
0.346773	1.80301	1.80112	0.0719954	0.680009	-4.31002	ENSG00000123609	NMI	F_NTC.MDD	all	F	NTC.MDD	whole-tissue	domain-CT
0.204994	4.76436	2.05172	0.0404685	0.56131	-4.31051	ENSG00000123104	ITPR2	F_NTC.MDD	all	F	NTC.MDD	whole-tissue	domain-CT
-0.111584	7.45896	-2.19177	0.0286339	0.493022	-4.31078	ENSG00000197872	FAM49A	F_NTC.MDD	all	F	NTC.MDD	whole-tissue	domain-CT
-0.160587	5.1443	-2.02646	0.0429908	0.575099	-4.31203	ENSG00000130244	FAM98C	F_NTC.MDD	all	F	NTC.MDD	whole-tissue	domain-CT
0.312778	2.99254	1.86852	0.0619916	0.651481	-4.3125	ENSG00000162493	PDPN	F_NTC.MDD	all	F	NTC.MDD	whole-tissue	domain-CT
0.221681	4.12393	1.96037	0.0502384	0.606793	-4.31272	ENSG00000147421	HMBOX1	F_NTC.MDD	all	F	NTC.MDD	whole-tissue	domain-CT
0.22134	4.07608	1.94	0.0526697	0.616304	-4.31316	ENSG00000140830	TXNL4B	F_NTC.MDD	all	F	NTC.MDD	whole-tissue	domain-CT
0.286366	3.58258	1.9026	0.0573909	0.634985	-4.31345	ENSG00000182463	TSHZ2	F_NTC.MDD	all	F	NTC.MDD	whole-tissue	domain-CT
-0.12123	6.42809	-2.1308	0.0333572	0.521127	-4.31415	ENSG00000126088	UROD	F_NTC.MDD	all	F	NTC.MDD	whole-tissue	domain-CT
-0.120801	7.57161	-2.2018	0.0279147	0.489154	-4.31548	ENSG00000082397	EPB41L3	F_NTC.MDD	all	F	NTC.MDD	whole-tissue	domain-CT
0.211896	6.44569	2.22588	0.026262	0.477079	-4.31576	ENSG00000184113	CLDN5	F_NTC.MDD	all	F	NTC.MDD	whole-tissue	domain-CT
0.257808	3.27779	1.88458	0.059786	0.644304	-4.31629	ENSG00000047634	SCML1	F_NTC.MDD	all	F	NTC.MDD	whole-tissue	domain-CT
0.12285	6.23979	2.1152	0.0346673	0.529435	-4.31765	ENSG00000068745	IP6K2	F_NTC.MDD	all	F	NTC.MDD	whole-tissue	domain-CT
-0.345619	4.8154	-1.99613	0.0462118	0.587644	-4.31775	ENSG00000101438	SLC32A1	F_NTC.MDD	all	F	NTC.MDD	whole-tissue	domain-CT
-0.310859	2.42751	-1.80847	0.0708432	0.676966	-4.31779	ENSG00000127586	CHTF18	F_NTC.MDD	all	F	NTC.MDD	whole-tissue	domain-CT
-0.219239	3.79486	-1.92287	0.0547893	0.624621	-4.32012	ENSG00000171155	C1GALT1C1	F_NTC.MDD	all	F	NTC.MDD	whole-tissue	domain-CT
0.294487	2.805	1.86189	0.0629207	0.653224	-4.32084	ENSG00000069399	BCL3	F_NTC.MDD	all	F	NTC.MDD	whole-tissue	domain-CT
0.255184	4.05866	2.00308	0.045456	0.584288	-4.32108	ENSG00000137693	YAP1	F_NTC.MDD	all	F	NTC.MDD	whole-tissue	domain-CT
-0.122908	6.14909	-2.09596	0.0363445	0.539136	-4.32255	ENSG00000132434	LANCL2	F_NTC.MDD	all	F	NTC.MDD	whole-tissue	domain-CT
0.108371	7.69408	2.21956	0.0266794	0.480119	-4.32404	ENSG00000186260	MRTFB	F_NTC.MDD	all	F	NTC.MDD	whole-tissue	domain-CT
0.186248	5.08983	2.03486	0.0421367	0.570109	-4.32554	ENSG00000122644	ARL4A	F_NTC.MDD	all	F	NTC.MDD	whole-tissue	domain-CT
0.382541	2.12582	1.81886	0.0692425	0.672439	-4.32611	ENSG00000164949	GEM	F_NTC.MDD	all	F	NTC.MDD	whole-tissue	domain-CT
0.310984	2.95825	1.84771	0.0649497	0.659093	-4.32645	ENSG00000160352	ZNF714	F_NTC.MDD	all	F	NTC.MDD	whole-tissue	domain-CT
-0.144751	5.97311	-2.07673	0.0380893	0.547548	-4.32698	ENSG00000107282	APBA1	F_NTC.MDD	all	F	NTC.MDD	whole-tissue	domain-CT
0.142747	6.29018	2.12334	0.0339784	0.52556	-4.32857	ENSG00000168214	RBPJ	F_NTC.MDD	all	F	NTC.MDD	whole-tissue	domain-CT
0.19865	4.35842	1.99693	0.0461121	0.586873	-4.33155	ENSG00000104218	CSPP1	F_NTC.MDD	all	F	NTC.MDD	whole-tissue	domain-CT
0.141349	6.07786	2.11636	0.0345686	0.529222	-4.33486	ENSG00000198900	TOP1	F_NTC.MDD	all	F	NTC.MDD	whole-tissue	domain-CT
-0.263609	3.67135	-1.87638	0.0609031	0.647686	-4.33506	ENSG00000128965	CHAC1	F_NTC.MDD	all	F	NTC.MDD	whole-tissue	domain-CT
0.391282	1.93351	1.7874	0.0741851	0.689272	-4.3357	ENSG00000124251	TP53TG5	F_NTC.MDD	all	F	NTC.MDD	whole-tissue	domain-CT
0.354523	4.47023	2.05324	0.0403299	0.560871	-4.3364	ENSG00000204287	HLA-DRA	F_NTC.MDD	all	F	NTC.MDD	whole-tissue	domain-CT
-0.0992346	7.18774	-2.17433	0.0299221	0.500274	-4.33659	ENSG00000183020	AP2A2	F_NTC.MDD	all	F	NTC.MDD	whole-tissue	domain-CT
0.310903	2.80248	1.84399	0.0654896	0.660215	-4.3386	ENSG00000224223	VSTM2A-OT1	F_NTC.MDD	all	F	NTC.MDD	whole-tissue	domain-CT
0.175873	5.11229	2.01193	0.0445036	0.581333	-4.3391	ENSG00000171714	ANO5	F_NTC.MDD	all	F	NTC.MDD	whole-tissue	domain-CT
0.262189	3.26062	1.85829	0.0634306	0.65489	-4.34029	ENSG00000235706	DICER1-AS1	F_NTC.MDD	all	F	NTC.MDD	whole-tissue	domain-CT
-0.0976385	7.74188	-2.21625	0.0269062	0.482437	-4.34046	ENSG00000112514	CUTA	F_NTC.MDD	all	F	NTC.MDD	whole-tissue	domain-CT
-0.115515	7.21483	-2.17892	0.0295781	0.498013	-4.34071	ENSG00000006118	TMEM132A	F_NTC.MDD	all	F	NTC.MDD	whole-tissue	domain-CT
0.179318	4.67334	1.9738	0.0486883	0.601229	-4.34188	ENSG00000088356	PDRG1	F_NTC.MDD	all	F	NTC.MDD	whole-tissue	domain-CT
0.150711	7.11238	2.17605	0.0298013	0.49971	-4.34238	ENSG00000052802	MSMO1	F_NTC.MDD	all	F	NTC.MDD	whole-tissue	domain-CT
0.199832	4.08454	1.96423	0.0497895	0.605002	-4.34258	ENSG00000153922	CHD1	F_NTC.MDD	all	F	NTC.MDD	whole-tissue	domain-CT
-0.256487	3.73369	-1.89312	0.0586392	0.640095	-4.34324	ENSG00000138670	RASGEF1B	F_NTC.MDD	all	F	NTC.MDD	whole-tissue	domain-CT
-0.218279	4.78899	-1.97737	0.0482843	0.600825	-4.34364	ENSG00000275342	PRAG1	F_NTC.MDD	all	F	NTC.MDD	whole-tissue	domain-CT
0.17935	4.92819	2.00974	0.0447356	0.582037	-4.34397	ENSG00000164164	OTUD4	F_NTC.MDD	all	F	NTC.MDD	whole-tissue	domain-CT
0.0910462	8.32611	2.25126	0.0245926	0.463486	-4.34508	ENSG00000173258	ZNF483	F_NTC.MDD	all	F	NTC.MDD	whole-tissue	domain-CT
0.157425	5.66331	2.08907	0.0369622	0.541314	-4.34589	ENSG00000118482	PHF3	F_NTC.MDD	all	F	NTC.MDD	whole-tissue	domain-CT
0.20566	4.3268	1.97041	0.049076	0.602431	-4.34602	ENSG00000140464	PML	F_NTC.MDD	all	F	NTC.MDD	whole-tissue	domain-CT
0.145081	6.14818	2.09346	0.0365676	0.539497	-4.34638	ENSG00000165995	CACNB2	F_NTC.MDD	all	F	NTC.MDD	whole-tissue	domain-CT
0.18894	5.02877	2.03149	0.0424776	0.572433	-4.34977	ENSG00000116641	DOCK7	F_NTC.MDD	all	F	NTC.MDD	whole-tissue	domain-CT
-0.204428	4.37678	-1.95772	0.050549	0.608457	-4.35067	ENSG00000125458	NT5C	F_NTC.MDD	all	F	NTC.MDD	whole-tissue	domain-CT
0.385663	1.70461	1.75918	0.0788622	0.704284	-4.35172	ENSG00000099337	KCNK6	F_NTC.MDD	all	F	NTC.MDD	whole-tissue	domain-CT
-0.137258	6.30274	-2.11771	0.0344541	0.528177	-4.35191	ENSG00000183087	GAS6	F_NTC.MDD	all	F	NTC.MDD	whole-tissue	domain-CT
0.158944	5.29633	2.0492	0.0407118	0.562109	-4.35227	ENSG00000074695	LMAN1	F_NTC.MDD	all	F	NTC.MDD	whole-tissue	domain-CT
-0.278114	2.93542	-1.82049	0.0689931	0.67187	-4.35338	ENSG00000133119	RFC3	F_NTC.MDD	all	F	NTC.MDD	whole-tissue	domain-CT
-0.0831852	8.91946	-2.27644	0.0230369	0.454299	-4.35503	ENSG00000165678	GHITM	F_NTC.MDD	all	F	NTC.MDD	whole-tissue	domain-CT
0.179092	5.3174	2.04888	0.0407439	0.56234	-4.35874	ENSG00000146535	GNA12	F_NTC.MDD	all	F	NTC.MDD	whole-tissue	domain-CT
0.160369	5.22621	2.04013	0.0416078	0.56644	-4.35972	ENSG00000067208	EVI5	F_NTC.MDD	all	F	NTC.MDD	whole-tissue	domain-CT
0.302067	2.88859	1.86014	0.0631689	0.654094	-4.36072	ENSG00000115825	PRKD3	F_NTC.MDD	all	F	NTC.MDD	whole-tissue	domain-CT
-0.245069	3.77513	-1.8668	0.0622315	0.652014	-4.36241	ENSG00000126500	FLRT1	F_NTC.MDD	all	F	NTC.MDD	whole-tissue	domain-CT
0.212822	3.76645	1.89089	0.0589367	0.640765	-4.36307	ENSG00000103356	EARS2	F_NTC.MDD	all	F	NTC.MDD	whole-tissue	domain-CT
-0.337529	2.94762	-1.82293	0.0686258	0.671383	-4.36341	ENSG00000261195	AC027130.1	F_NTC.MDD	all	F	NTC.MDD	whole-tissue	domain-CT
0.21177	4.00584	1.90851	0.0566208	0.631791	-4.36342	ENSG00000183718	TRIM52	F_NTC.MDD	all	F	NTC.MDD	whole-tissue	domain-CT
0.105975	7.346	2.16124	0.0309214	0.50557	-4.36432	ENSG00000162378	ZYG11B	F_NTC.MDD	all	F	NTC.MDD	whole-tissue	domain-CT
-0.123806	7.19076	-2.16069	0.0309635	0.50557	-4.3646	ENSG00000100095	SEZ6L	F_NTC.MDD	all	F	NTC.MDD	whole-tissue	domain-CT
-0.188402	5.17452	-2.04447	0.0411806	0.563902	-4.36513	ENSG00000074527	NTN4	F_NTC.MDD	all	F	NTC.MDD	whole-tissue	domain-CT
-0.163976	5.42126	-2.00495	0.0452458	0.583715	-4.36527	ENSG00000135119	RNFT2	F_NTC.MDD	all	F	NTC.MDD	whole-tissue	domain-CT
0.130013	8.80236	2.28537	0.0225153	0.451335	-4.36584	ENSG00000170889	RPS9	F_NTC.MDD	all	F	NTC.MDD	whole-tissue	domain-CT
-0.311956	2.37612	-1.7756	0.0761125	0.696339	-4.367	ENSG00000277161	PIGW	F_NTC.MDD	all	F	NTC.MDD	whole-tissue	domain-CT
0.269562	3.66735	1.88833	0.0592814	0.642031	-4.36739	ENSG00000112561	TFEB	F_NTC.MDD	all	F	NTC.MDD	whole-tissue	domain-CT
0.183164	4.81924	1.96193	0.050057	0.605917	-4.37025	ENSG00000147481	SNTG1	F_NTC.MDD	all	F	NTC.MDD	whole-tissue	domain-CT
-0.135687	5.7806	-2.05484	0.0401624	0.560025	-4.37038	ENSG00000105197	TIMM50	F_NTC.MDD	all	F	NTC.MDD	whole-tissue	domain-CT
0.206373	4.12917	1.92534	0.054479	0.623113	-4.37151	ENSG00000175105	ZNF654	F_NTC.MDD	all	F	NTC.MDD	whole-tissue	domain-CT
0.388869	1.73992	1.76132	0.0785005	0.70406	-4.3744	ENSG00000136167	LCP1	F_NTC.MDD	all	F	NTC.MDD	whole-tissue	domain-CT
-0.245037	3.76765	-1.86973	0.0618222	0.650571	-4.3744	ENSG00000161914	ZNF653	F_NTC.MDD	all	F	NTC.MDD	whole-tissue	domain-CT
0.362248	1.68303	1.75612	0.0793844	0.705665	-4.37509	ENSG00000028116	VRK2	F_NTC.MDD	all	F	NTC.MDD	whole-tissue	domain-CT
-0.1721	5.24578	-2.0029	0.0454659	0.584288	-4.37528	ENSG00000110768	GTF2H1	F_NTC.MDD	all	F	NTC.MDD	whole-tissue	domain-CT
0.165628	5.48545	2.03667	0.0419544	0.569513	-4.37595	ENSG00000110172	CHORDC1	F_NTC.MDD	all	F	NTC.MDD	whole-tissue	domain-CT
-0.243677	5.24745	-2.00167	0.045611	0.584792	-4.37685	ENSG00000205927	OLIG2	F_NTC.MDD	all	F	NTC.MDD	whole-tissue	domain-CT
-0.121914	6.6488	-2.10865	0.0352309	0.532777	-4.37701	ENSG00000111652	COPS7A	F_NTC.MDD	all	F	NTC.MDD	whole-tissue	domain-CT
-0.112795	7.10652	-2.15566	0.0313556	0.507741	-4.37767	ENSG00000173020	GRK2	F_NTC.MDD	all	F	NTC.MDD	whole-tissue	domain-CT
0.114925	6.80535	2.12239	0.0340581	0.526109	-4.3784	ENSG00000154429	CCSAP	F_NTC.MDD	all	F	NTC.MDD	whole-tissue	domain-CT
-0.314943	1.9904	-1.78465	0.0746305	0.690548	-4.37858	ENSG00000120279	MYCT1	F_NTC.MDD	all	F	NTC.MDD	whole-tissue	domain-CT
0.174721	5.22943	2.00025	0.0457517	0.585102	-4.38053	ENSG00000204569	PPP1R10	F_NTC.MDD	all	F	NTC.MDD	whole-tissue	domain-CT
0.315408	2.27583	1.78245	0.0749888	0.691746	-4.38092	ENSG00000138182	KIF20B	F_NTC.MDD	all	F	NTC.MDD	whole-tissue	domain-CT
-0.214285	4.2721	-1.92262	0.0548209	0.624621	-4.38145	ENSG00000184967	NOC4L	F_NTC.MDD	all	F	NTC.MDD	whole-tissue	domain-CT
-0.128576	7.60857	-2.18651	0.029021	0.494832	-4.3822	ENSG00000115286	NDUFS7	F_NTC.MDD	all	F	NTC.MDD	whole-tissue	domain-CT
0.172127	5.2718	2.00882	0.0448333	0.582336	-4.38559	ENSG00000165233	CARD19	F_NTC.MDD	all	F	NTC.MDD	whole-tissue	domain-CT
-0.237639	4.79432	-2.06221	0.0394656	0.557119	-4.38592	ENSG00000076706	MCAM	F_NTC.MDD	all	F	NTC.MDD	whole-tissue	domain-CT
-0.309875	2.31524	-1.75836	0.0790025	0.704448	-4.3862	ENSG00000166546	BEAN1	F_NTC.MDD	all	F	NTC.MDD	whole-tissue	domain-CT
0.245078	3.18618	1.83026	0.0675181	0.666996	-4.3878	ENSG00000185947	ZNF267	F_NTC.MDD	all	F	NTC.MDD	whole-tissue	domain-CT
-0.15647	5.82519	-2.04591	0.0410343	0.563499	-4.38963	ENSG00000090372	STRN4	F_NTC.MDD	all	F	NTC.MDD	whole-tissue	domain-CT
0.262475	3.79921	1.90024	0.0577017	0.636214	-4.39033	ENSG00000180573	HIST1H2AC	F_NTC.MDD	all	F	NTC.MDD	whole-tissue	domain-CT
0.179247	4.66331	1.96832	0.0493161	0.602962	-4.39108	ENSG00000113328	CCNG1	F_NTC.MDD	all	F	NTC.MDD	whole-tissue	domain-CT
-0.173263	5.10512	-1.97621	0.0484144	0.601124	-4.39191	ENSG00000172731	LRRC20	F_NTC.MDD	all	F	NTC.MDD	whole-tissue	domain-CT
-0.250684	4.18975	-1.90487	0.0570963	0.634068	-4.39201	ENSG00000182575	NXPH3	F_NTC.MDD	all	F	NTC.MDD	whole-tissue	domain-CT
0.339743	2.14127	1.75868	0.0789484	0.704448	-4.39217	ENSG00000100599	RIN3	F_NTC.MDD	all	F	NTC.MDD	whole-tissue	domain-CT
-0.306956	2.49961	-1.76877	0.0772475	0.700136	-4.39369	ENSG00000185614	INKA1	F_NTC.MDD	all	F	NTC.MDD	whole-tissue	domain-CT
-0.165746	6.36907	-2.07596	0.0381677	0.548162	-4.39561	ENSG00000163888	CAMK2N2	F_NTC.MDD	all	F	NTC.MDD	whole-tissue	domain-CT
0.184018	4.58404	1.93145	0.0537192	0.620395	-4.39638	ENSG00000172840	PDP2	F_NTC.MDD	all	F	NTC.MDD	whole-tissue	domain-CT
0.185452	4.50948	1.9609	0.0501774	0.606494	-4.39644	ENSG00000102595	UGGT2	F_NTC.MDD	all	F	NTC.MDD	whole-tissue	domain-CT
0.168616	4.70463	1.96448	0.0497603	0.605002	-4.39644	ENSG00000087301	TXNDC16	F_NTC.MDD	all	F	NTC.MDD	whole-tissue	domain-CT
-0.302885	3.16026	-1.80693	0.0710834	0.677663	-4.40063	ENSG00000283154	IQCJ-SCHIP1	F_NTC.MDD	all	F	NTC.MDD	whole-tissue	domain-CT
0.396218	1.81641	1.7508	0.080298	0.709308	-4.40092	ENSG00000138135	CH25H	F_NTC.MDD	all	F	NTC.MDD	whole-tissue	domain-CT
0.118746	6.26435	2.07931	0.0378516	0.545887	-4.40149	ENSG00000187391	MAGI2	F_NTC.MDD	all	F	NTC.MDD	whole-tissue	domain-CT
-0.257294	3.37679	-1.8384	0.0663094	0.662955	-4.40451	ENSG00000185215	TNFAIP2	F_NTC.MDD	all	F	NTC.MDD	whole-tissue	domain-CT
0.166432	5.26063	1.9871	0.0471927	0.593976	-4.40549	ENSG00000257698	GIHCG	F_NTC.MDD	all	F	NTC.MDD	whole-tissue	domain-CT
-0.294416	2.62788	-1.76372	0.0780945	0.702212	-4.40609	ENSG00000232656	IDI2-AS1	F_NTC.MDD	all	F	NTC.MDD	whole-tissue	domain-CT
0.228394	4.31083	1.92597	0.0544012	0.623113	-4.40636	ENSG00000185033	SEMA4B	F_NTC.MDD	all	F	NTC.MDD	whole-tissue	domain-CT
0.114121	8.4804	2.25172	0.0245672	0.463486	-4.40668	ENSG00000149273	RPS3	F_NTC.MDD	all	F	NTC.MDD	whole-tissue	domain-CT
-0.26626	4.76908	-1.94365	0.0522391	0.614481	-4.41172	ENSG00000141433	ADCYAP1	F_NTC.MDD	all	F	NTC.MDD	whole-tissue	domain-CT
-0.243347	3.45047	-1.90357	0.0572625	0.634773	-4.41229	ENSG00000085563	ABCB1	F_NTC.MDD	all	F	NTC.MDD	whole-tissue	domain-CT
0.186136	5.08094	1.95347	0.051052	0.610503	-4.41317	ENSG00000198929	NOS1AP	F_NTC.MDD	all	F	NTC.MDD	whole-tissue	domain-CT
0.1302	6.84105	2.15054	0.0317617	0.510914	-4.41502	ENSG00000079819	EPB41L2	F_NTC.MDD	all	F	NTC.MDD	whole-tissue	domain-CT
-0.153727	4.98353	-1.97623	0.0484122	0.601124	-4.41576	ENSG00000161999	JMJD8	F_NTC.MDD	all	F	NTC.MDD	whole-tissue	domain-CT
0.253258	3.50743	1.84419	0.0654599	0.660168	-4.41753	ENSG00000087842	PIR	F_NTC.MDD	all	F	NTC.MDD	whole-tissue	domain-CT
0.129577	6.10138	2.05204	0.0404341	0.56131	-4.4186	ENSG00000143344	RGL1	F_NTC.MDD	all	F	NTC.MDD	whole-tissue	domain-CT
-0.157174	5.18782	-1.99451	0.0463759	0.58859	-4.42114	ENSG00000125611	CHCHD5	F_NTC.MDD	all	F	NTC.MDD	whole-tissue	domain-CT
-0.150524	5.40792	-1.99691	0.0461139	0.586873	-4.42241	ENSG00000101444	AHCY	F_NTC.MDD	all	F	NTC.MDD	whole-tissue	domain-CT
-0.102961	7.51307	-2.14938	0.0318516	0.511209	-4.42313	ENSG00000090861	AARS	F_NTC.MDD	all	F	NTC.MDD	whole-tissue	domain-CT
0.295136	3.04717	1.78257	0.0749699	0.691707	-4.42462	ENSG00000214140	PRCD	F_NTC.MDD	all	F	NTC.MDD	whole-tissue	domain-CT
0.308871	2.40487	1.73342	0.0833388	0.71628	-4.42521	ENSG00000102554	KLF5	F_NTC.MDD	all	F	NTC.MDD	whole-tissue	domain-CT
0.136971	6.60597	2.12199	0.0340948	0.526223	-4.42651	ENSG00000058272	PPP1R12A	F_NTC.MDD	all	F	NTC.MDD	whole-tissue	domain-CT
-0.310674	6.29674	-2.04972	0.0406728	0.561987	-4.42908	ENSG00000106236	NPTX2	F_NTC.MDD	all	F	NTC.MDD	whole-tissue	domain-CT
-0.190747	4.66337	-1.91762	0.0554534	0.627008	-4.42918	ENSG00000004961	HCCS	F_NTC.MDD	all	F	NTC.MDD	whole-tissue	domain-CT
0.130041	6.70071	2.10047	0.0359455	0.537529	-4.42988	ENSG00000134909	ARHGAP32	F_NTC.MDD	all	F	NTC.MDD	whole-tissue	domain-CT
0.129777	5.58319	2.014	0.0442859	0.580168	-4.43019	ENSG00000198265	HELZ	F_NTC.MDD	all	F	NTC.MDD	whole-tissue	domain-CT
-0.252918	4.44886	-1.90506	0.0570765	0.633938	-4.43188	ENSG00000137094	DNAJB5	F_NTC.MDD	all	F	NTC.MDD	whole-tissue	domain-CT
-0.295297	2.90699	-1.76563	0.0777721	0.701972	-4.43204	ENSG00000204099	NEU4	F_NTC.MDD	all	F	NTC.MDD	whole-tissue	domain-CT
-0.128194	8.62575	-2.2215	0.0265554	0.479545	-4.43706	ENSG00000154518	ATP5MC3	F_NTC.MDD	all	F	NTC.MDD	whole-tissue	domain-CT
-0.194374	7.15455	-2.17196	0.030112	0.500703	-4.43878	ENSG00000145824	CXCL14	F_NTC.MDD	all	F	NTC.MDD	whole-tissue	domain-CT
0.0992332	7.67859	2.17832	0.0296227	0.498206	-4.43889	ENSG00000063046	EIF4B	F_NTC.MDD	all	F	NTC.MDD	whole-tissue	domain-CT
0.134825	5.89552	2.02751	0.0428833	0.57462	-4.43949	ENSG00000173273	TNKS	F_NTC.MDD	all	F	NTC.MDD	whole-tissue	domain-CT
0.117136	6.44373	2.07007	0.03871	0.552276	-4.43995	ENSG00000114120	SLC25A36	F_NTC.MDD	all	F	NTC.MDD	whole-tissue	domain-CT
-0.118128	6.88594	-2.10387	0.0356466	0.535577	-4.44002	ENSG00000086504	MRPL28	F_NTC.MDD	all	F	NTC.MDD	whole-tissue	domain-CT
0.363292	2.41674	1.76682	0.0775788	0.701337	-4.44003	ENSG00000204482	LST1	F_NTC.MDD	all	F	NTC.MDD	whole-tissue	domain-CT
-0.298875	2.82224	-1.77224	0.0766696	0.697968	-4.44003	ENSG00000205078	SYCE1L	F_NTC.MDD	all	F	NTC.MDD	whole-tissue	domain-CT
0.143655	7.1507	2.13863	0.0327234	0.51588	-4.44115	ENSG00000077380	DYNC1I2	F_NTC.MDD	all	F	NTC.MDD	whole-tissue	domain-CT
-0.108029	8.08896	-2.18894	0.0288392	0.493683	-4.44186	ENSG00000197043	ANXA6	F_NTC.MDD	all	F	NTC.MDD	whole-tissue	domain-CT
0.0884776	9.61202	2.28675	0.0224256	0.451167	-4.44255	ENSG00000102804	TSC22D1	F_NTC.MDD	all	F	NTC.MDD	whole-tissue	domain-CT
-0.252836	3.13845	-1.86375	0.0626591	0.652841	-4.44411	ENSG00000176435	CLEC14A	F_NTC.MDD	all	F	NTC.MDD	whole-tissue	domain-CT
0.142335	5.80415	2.05442	0.0402026	0.560189	-4.44485	ENSG00000100941	PNN	F_NTC.MDD	all	F	NTC.MDD	whole-tissue	domain-CT
0.359756	1.60438	1.69081	0.0911949	0.73754	-4.44506	ENSG00000090376	IRAK3	F_NTC.MDD	all	F	NTC.MDD	whole-tissue	domain-CT
0.133882	6.86831	2.13281	0.0331955	0.520094	-4.4467	ENSG00000132424	PNISR	F_NTC.MDD	all	F	NTC.MDD	whole-tissue	domain-CT
-0.289652	2.74448	-1.74825	0.0807371	0.710335	-4.44884	ENSG00000182674	KCNB2	F_NTC.MDD	all	F	NTC.MDD	whole-tissue	domain-CT
0.35912	2.27964	1.72975	0.0839943	0.717186	-4.44921	ENSG00000280670	CCDC163	F_NTC.MDD	all	F	NTC.MDD	whole-tissue	domain-CT
0.490848	2.1587	1.70188	0.089112	0.732515	-4.45017	ENSG00000234665	LERFS	F_NTC.MDD	all	F	NTC.MDD	whole-tissue	domain-CT
0.21061	3.87874	1.86081	0.0630738	0.653705	-4.451	ENSG00000089902	RCOR1	F_NTC.MDD	all	F	NTC.MDD	whole-tissue	domain-CT
0.191565	4.62722	1.93113	0.0537585	0.620395	-4.45186	ENSG00000173041	ZNF680	F_NTC.MDD	all	F	NTC.MDD	whole-tissue	domain-CT
-0.135418	7.58534	-2.14283	0.0323821	0.514051	-4.45215	ENSG00000187730	GABRD	F_NTC.MDD	all	F	NTC.MDD	whole-tissue	domain-CT
0.203	4.1568	1.86853	0.0619901	0.651481	-4.45278	ENSG00000148814	LRRC27	F_NTC.MDD	all	F	NTC.MDD	whole-tissue	domain-CT
-0.32885	2.18647	-1.71987	0.0857747	0.721669	-4.45408	ENSG00000224420	ADM5	F_NTC.MDD	all	F	NTC.MDD	whole-tissue	domain-CT
-0.107415	7.07924	-2.10588	0.0354713	0.533912	-4.4545	ENSG00000084070	SMAP2	F_NTC.MDD	all	F	NTC.MDD	whole-tissue	domain-CT
0.217633	3.8571	1.8526	0.0642436	0.657249	-4.45495	ENSG00000242125	SNHG3	F_NTC.MDD	all	F	NTC.MDD	whole-tissue	domain-CT
-0.101547	10.2901	-2.29834	0.0217566	0.444564	-4.45724	ENSG00000130558	OLFM1	F_NTC.MDD	all	F	NTC.MDD	whole-tissue	domain-CT
0.278672	3.85662	1.88411	0.0598597	0.644746	-4.45754	ENSG00000269821	KCNQ1OT1	F_NTC.MDD	all	F	NTC.MDD	whole-tissue	domain-CT
-0.170938	6.36423	-2.03193	0.0424417	0.572146	-4.45755	ENSG00000115194	SLC30A3	F_NTC.MDD	all	F	NTC.MDD	whole-tissue	domain-CT
0.566535	2.74694	1.74224	0.081799	0.712621	-4.45917	ENSG00000189223	PAX8-AS1	F_NTC.MDD	all	F	NTC.MDD	whole-tissue	domain-CT
0.279575	3.43846	1.80286	0.0717211	0.67912	-4.45922	ENSG00000245293	AC096564.1	F_NTC.MDD	all	F	NTC.MDD	whole-tissue	domain-CT
-0.326561	2.22519	-1.71183	0.087248	0.726761	-4.45925	ENSG00000104856	RELB	F_NTC.MDD	all	F	NTC.MDD	whole-tissue	domain-CT
0.303005	2.72257	1.74413	0.0814529	0.712261	-4.46055	ENSG00000173805	HAP1	F_NTC.MDD	all	F	NTC.MDD	whole-tissue	domain-CT
0.256585	3.97865	1.89256	0.0587226	0.640562	-4.4606	ENSG00000168140	VASN	F_NTC.MDD	all	F	NTC.MDD	whole-tissue	domain-CT
-0.211706	6.30166	-2.02198	0.0434649	0.577386	-4.46119	ENSG00000175426	PCSK1	F_NTC.MDD	all	F	NTC.MDD	whole-tissue	domain-CT
0.241978	3.05453	1.76489	0.0778977	0.702095	-4.46297	ENSG00000261098	AP000766.1	F_NTC.MDD	all	F	NTC.MDD	whole-tissue	domain-CT
-0.319383	2.13988	-1.69659	0.0900959	0.735588	-4.46332	ENSG00000111671	SPSB2	F_NTC.MDD	all	F	NTC.MDD	whole-tissue	domain-CT
0.363365	2.25712	1.78283	0.0749365	0.691669	-4.4642	ENSG00000228408	AL031056.1	F_NTC.MDD	all	F	NTC.MDD	whole-tissue	domain-CT
0.135694	6.43737	2.07478	0.0382707	0.548914	-4.46546	ENSG00000104131	EIF3J	F_NTC.MDD	all	F	NTC.MDD	whole-tissue	domain-CT
-0.179656	5.00332	-1.92392	0.0546579	0.623975	-4.46649	ENSG00000147852	VLDLR	F_NTC.MDD	all	F	NTC.MDD	whole-tissue	domain-CT
-0.175029	4.94547	-1.92059	0.0550768	0.625177	-4.46696	ENSG00000166135	HIF1AN	F_NTC.MDD	all	F	NTC.MDD	whole-tissue	domain-CT
0.177618	4.27871	1.88232	0.0600921	0.645637	-4.46707	ENSG00000086712	TXLNG	F_NTC.MDD	all	F	NTC.MDD	whole-tissue	domain-CT
-0.297101	3.02071	-1.75019	0.0804014	0.709308	-4.4677	ENSG00000086717	PPEF1	F_NTC.MDD	all	F	NTC.MDD	whole-tissue	domain-CT
-0.118835	7.35004	-2.1189	0.0343529	0.527747	-4.46844	ENSG00000186642	PDE2A	F_NTC.MDD	all	F	NTC.MDD	whole-tissue	domain-CT
0.267966	3.15319	1.81132	0.0704009	0.675105	-4.46852	ENSG00000148498	PARD3	F_NTC.MDD	all	F	NTC.MDD	whole-tissue	domain-CT
-0.27906	3.14969	-1.77741	0.075814	0.695203	-4.46896	ENSG00000164309	CMYA5	F_NTC.MDD	all	F	NTC.MDD	whole-tissue	domain-CT
-0.134895	5.95722	-2.01172	0.044526	0.581368	-4.4707	ENSG00000196365	LONP1	F_NTC.MDD	all	F	NTC.MDD	whole-tissue	domain-CT
-0.216116	3.82771	-1.90733	0.0567736	0.632726	-4.47274	ENSG00000082438	COBLL1	F_NTC.MDD	all	F	NTC.MDD	whole-tissue	domain-CT
-0.125409	8.17053	-2.17005	0.0302511	0.501286	-4.47354	ENSG00000166257	SCN3B	F_NTC.MDD	all	F	NTC.MDD	whole-tissue	domain-CT
0.145914	5.35171	1.98046	0.0479339	0.59871	-4.47392	ENSG00000174485	DENND4A	F_NTC.MDD	all	F	NTC.MDD	whole-tissue	domain-CT
0.110392	6.47062	2.0672	0.0389804	0.553931	-4.47421	ENSG00000116005	PCYOX1	F_NTC.MDD	all	F	NTC.MDD	whole-tissue	domain-CT
0.315207	2.81463	1.75421	0.0797114	0.706657	-4.47484	ENSG00000121005	CRISPLD1	F_NTC.MDD	all	F	NTC.MDD	whole-tissue	domain-CT
-0.188057	5.65148	-1.95276	0.0511404	0.610503	-4.47491	ENSG00000177875	CCDC184	F_NTC.MDD	all	F	NTC.MDD	whole-tissue	domain-CT
0.262978	3.00813	1.75215	0.0800639	0.707876	-4.47503	ENSG00000164291	ARSK	F_NTC.MDD	all	F	NTC.MDD	whole-tissue	domain-CT
-0.22005	4.09575	-1.86093	0.0630561	0.653681	-4.4753	ENSG00000071246	VASH1	F_NTC.MDD	all	F	NTC.MDD	whole-tissue	domain-CT
-0.328607	3.58889	-1.82142	0.0688637	0.671749	-4.47555	ENSG00000173334	TRIB1	F_NTC.MDD	all	F	NTC.MDD	whole-tissue	domain-CT
0.250957	4.83769	1.91992	0.0551741	0.625381	-4.47606	ENSG00000205279	CTXN3	F_NTC.MDD	all	F	NTC.MDD	whole-tissue	domain-CT
0.151269	5.57062	2.01904	0.0437584	0.578373	-4.4763	ENSG00000097033	SH3GLB1	F_NTC.MDD	all	F	NTC.MDD	whole-tissue	domain-CT
-0.243551	3.37477	-1.78097	0.0752303	0.692876	-4.48172	ENSG00000198855	FICD	F_NTC.MDD	all	F	NTC.MDD	whole-tissue	domain-CT
-0.174844	5.50033	-1.97661	0.04837	0.601124	-4.48243	ENSG00000059588	TARBP1	F_NTC.MDD	all	F	NTC.MDD	whole-tissue	domain-CT
0.14261	6.02472	2.00076	0.0456965	0.58493	-4.4829	ENSG00000171497	PPID	F_NTC.MDD	all	F	NTC.MDD	whole-tissue	domain-CT
0.170568	4.70977	1.91839	0.0553549	0.626748	-4.48485	ENSG00000161813	LARP4	F_NTC.MDD	all	F	NTC.MDD	whole-tissue	domain-CT
-0.111074	6.71733	-2.06889	0.0388215	0.552885	-4.48503	ENSG00000107874	CUEDC2	F_NTC.MDD	all	F	NTC.MDD	whole-tissue	domain-CT
0.295648	2.49219	1.71618	0.0864482	0.724003	-4.48557	ENSG00000249592	AC139887.2	F_NTC.MDD	all	F	NTC.MDD	whole-tissue	domain-CT
0.224316	3.90021	1.82353	0.0685306	0.671079	-4.48644	ENSG00000103064	SLC7A6	F_NTC.MDD	all	F	NTC.MDD	whole-tissue	domain-CT
-0.110109	7.76243	-2.13411	0.0330843	0.519237	-4.48833	ENSG00000127561	SYNGR3	F_NTC.MDD	all	F	NTC.MDD	whole-tissue	domain-CT
0.197425	4.49561	1.91164	0.0562176	0.630394	-4.4888	ENSG00000163629	PTPN13	F_NTC.MDD	all	F	NTC.MDD	whole-tissue	domain-CT
0.153279	5.6103	1.97541	0.0485053	0.601229	-4.4904	ENSG00000126705	AHDC1	F_NTC.MDD	all	F	NTC.MDD	whole-tissue	domain-CT
0.390701	1.62144	1.66086	0.0970657	0.749762	-4.49059	ENSG00000184611	KCNH7	F_NTC.MDD	all	F	NTC.MDD	whole-tissue	domain-CT
-0.306959	2.15131	-1.68733	0.0918613	0.738288	-4.49138	ENSG00000171357	LURAP1	F_NTC.MDD	all	F	NTC.MDD	whole-tissue	domain-CT
0.110386	8.90696	2.23242	0.0258195	0.474272	-4.49278	ENSG00000116251	RPL22	F_NTC.MDD	all	F	NTC.MDD	whole-tissue	domain-CT
-0.122173	7.89279	-2.14498	0.0322053	0.513056	-4.49418	ENSG00000066248	NGEF	F_NTC.MDD	all	F	NTC.MDD	whole-tissue	domain-CT
0.293927	4.61144	1.94725	0.0518065	0.613518	-4.49425	ENSG00000162511	LAPTM5	F_NTC.MDD	all	F	NTC.MDD	whole-tissue	domain-CT
-0.153161	6.86123	-2.0705	0.0386794	0.55226	-4.49503	ENSG00000126583	PRKCG	F_NTC.MDD	all	F	NTC.MDD	whole-tissue	domain-CT
0.217765	3.48824	1.80869	0.0708088	0.676935	-4.50276	ENSG00000087206	UIMC1	F_NTC.MDD	all	F	NTC.MDD	whole-tissue	domain-CT
-0.146232	5.70916	-1.97182	0.0489142	0.601881	-4.50713	ENSG00000270170	NCBP2AS2	F_NTC.MDD	all	F	NTC.MDD	whole-tissue	domain-CT
-0.128465	7.86443	-2.13255	0.0332183	0.520149	-4.50978	ENSG00000174521	TTC9B	F_NTC.MDD	all	F	NTC.MDD	whole-tissue	domain-CT
0.0995854	9.06355	2.23012	0.0259677	0.474773	-4.51142	ENSG00000196531	NACA	F_NTC.MDD	all	F	NTC.MDD	whole-tissue	domain-CT
0.114916	6.91586	2.07305	0.0384318	0.549722	-4.51325	ENSG00000198420	TCAF1	F_NTC.MDD	all	F	NTC.MDD	whole-tissue	domain-CT
0.194052	4.37714	1.85918	0.0633045	0.654404	-4.51443	ENSG00000169609	C15orf40	F_NTC.MDD	all	F	NTC.MDD	whole-tissue	domain-CT
0.234678	3.73924	1.87224	0.0614765	0.649314	-4.51449	ENSG00000162733	DDR2	F_NTC.MDD	all	F	NTC.MDD	whole-tissue	domain-CT
0.159675	6.33652	2.05651	0.0400109	0.558934	-4.51468	ENSG00000137710	RDX	F_NTC.MDD	all	F	NTC.MDD	whole-tissue	domain-CT
-0.150442	5.63465	-1.96842	0.0493049	0.602918	-4.51495	ENSG00000008838	MED24	F_NTC.MDD	all	F	NTC.MDD	whole-tissue	domain-CT
0.321886	2.20887	1.69719	0.0899817	0.735267	-4.51516	ENSG00000015479	MATR3	F_NTC.MDD	all	F	NTC.MDD	whole-tissue	domain-CT
-0.119834	10.4295	-2.27608	0.0230675	0.454299	-4.51562	ENSG00000128245	YWHAH	F_NTC.MDD	all	F	NTC.MDD	whole-tissue	domain-CT
-0.193022	5.43878	-1.94593	0.0519593	0.613724	-4.51653	ENSG00000174460	ZCCHC12	F_NTC.MDD	all	F	NTC.MDD	whole-tissue	domain-CT
0.153655	5.8361	2.01095	0.0446089	0.581479	-4.51725	ENSG00000060339	CCAR1	F_NTC.MDD	all	F	NTC.MDD	whole-tissue	domain-CT
0.12502	6.84697	2.08927	0.036944	0.541314	-4.51946	ENSG00000044115	CTNNA1	F_NTC.MDD	all	F	NTC.MDD	whole-tissue	domain-CT
-0.282423	3.25742	-1.8817	0.060189	0.645905	-4.52105	ENSG00000164692	COL1A2	F_NTC.MDD	all	F	NTC.MDD	whole-tissue	domain-CT
-0.169458	5.0307	-1.89966	0.057775	0.636323	-4.52195	ENSG00000172046	USP19	F_NTC.MDD	all	F	NTC.MDD	whole-tissue	domain-CT
-0.0728403	9.25121	-2.22269	0.0264671	0.478927	-4.52373	ENSG00000104964	TLE5	F_NTC.MDD	all	F	NTC.MDD	whole-tissue	domain-CT
0.093471	9.44193	2.23944	0.0253533	0.469678	-4.52378	ENSG00000149806	FAU	F_NTC.MDD	all	F	NTC.MDD	whole-tissue	domain-CT
-0.156502	5.47558	-1.99068	0.0467971	0.591646	-4.52638	ENSG00000154721	JAM2	F_NTC.MDD	all	F	NTC.MDD	whole-tissue	domain-CT
-0.24717	3.74403	-1.77954	0.0754643	0.693316	-4.52674	ENSG00000171695	LKAAEAR1	F_NTC.MDD	all	F	NTC.MDD	whole-tissue	domain-CT
0.20036	4.83249	1.91983	0.0551774	0.625381	-4.52761	ENSG00000181019	NQO1	F_NTC.MDD	all	F	NTC.MDD	whole-tissue	domain-CT
0.178685	4.6437	1.8625	0.0628351	0.65293	-4.52834	ENSG00000138439	FAM117B	F_NTC.MDD	all	F	NTC.MDD	whole-tissue	domain-CT
-0.130785	6.60803	-2.04279	0.0413438	0.564772	-4.52846	ENSG00000167515	TRAPPC2L	F_NTC.MDD	all	F	NTC.MDD	whole-tissue	domain-CT
-0.188355	4.24867	-1.83859	0.0662821	0.662955	-4.52869	ENSG00000176108	CHMP6	F_NTC.MDD	all	F	NTC.MDD	whole-tissue	domain-CT
0.200597	3.90179	1.8175	0.0694488	0.673143	-4.53055	ENSG00000108592	FTSJ3	F_NTC.MDD	all	F	NTC.MDD	whole-tissue	domain-CT
0.317215	2.28193	1.66389	0.0964575	0.74959	-4.53104	ENSG00000272971	AL365181.4	F_NTC.MDD	all	F	NTC.MDD	whole-tissue	domain-CT
-0.328955	1.97845	-1.66845	0.0955495	0.746806	-4.5313	ENSG00000122691	TWIST1	F_NTC.MDD	all	F	NTC.MDD	whole-tissue	domain-CT
-0.105486	6.74408	-2.05933	0.0397294	0.55824	-4.53159	ENSG00000079332	SAR1A	F_NTC.MDD	all	F	NTC.MDD	whole-tissue	domain-CT
0.265589	2.8494	1.72498	0.0848491	0.719157	-4.53228	ENSG00000160685	ZBTB7B	F_NTC.MDD	all	F	NTC.MDD	whole-tissue	domain-CT
0.364327	2.86098	1.69745	0.0899433	0.735267	-4.53247	ENSG00000196071	OR2L13	F_NTC.MDD	all	F	NTC.MDD	whole-tissue	domain-CT
0.221595	4.14936	1.9228	0.0548071	0.624621	-4.53416	ENSG00000261371	PECAM1	F_NTC.MDD	all	F	NTC.MDD	whole-tissue	domain-CT
0.0818927	8.54651	2.17473	0.0298915	0.500155	-4.53424	ENSG00000125971	DYNLRB1	F_NTC.MDD	all	F	NTC.MDD	whole-tissue	domain-CT
-0.230488	3.29099	-1.73351	0.083323	0.71628	-4.53672	ENSG00000263731	AC145207.5	F_NTC.MDD	all	F	NTC.MDD	whole-tissue	domain-CT
-0.107257	6.64061	-2.05115	0.0405209	0.561351	-4.53694	ENSG00000143222	UFC1	F_NTC.MDD	all	F	NTC.MDD	whole-tissue	domain-CT
-0.188537	4.53275	-1.85881	0.063357	0.654731	-4.53721	ENSG00000033100	CHPF2	F_NTC.MDD	all	F	NTC.MDD	whole-tissue	domain-CT
-0.262247	2.95928	-1.72151	0.0854776	0.720849	-4.53727	ENSG00000104064	GABPB1	F_NTC.MDD	all	F	NTC.MDD	whole-tissue	domain-CT
0.266376	4.29198	1.86027	0.0631629	0.654094	-4.53837	ENSG00000127418	FGFRL1	F_NTC.MDD	all	F	NTC.MDD	whole-tissue	domain-CT
-0.212126	4.05129	-1.80966	0.0706588	0.676437	-4.53909	ENSG00000126107	HECTD3	F_NTC.MDD	all	F	NTC.MDD	whole-tissue	domain-CT
-0.238653	3.71272	-1.78045	0.0753162	0.692934	-4.53929	ENSG00000136059	VILL	F_NTC.MDD	all	F	NTC.MDD	whole-tissue	domain-CT
-0.0980988	8.21093	-2.15951	0.0310554	0.505907	-4.54037	ENSG00000243678	NME2	F_NTC.MDD	all	F	NTC.MDD	whole-tissue	domain-CT
0.174013	6.11905	2.02815	0.0428299	0.57462	-4.54123	ENSG00000185129	PURA	F_NTC.MDD	all	F	NTC.MDD	whole-tissue	domain-CT
-0.20663	4.47646	-1.90277	0.0573704	0.634985	-4.54131	ENSG00000148400	NOTCH1	F_NTC.MDD	all	F	NTC.MDD	whole-tissue	domain-CT
-0.297884	2.98511	-1.78589	0.0744378	0.689939	-4.54174	ENSG00000137959	IFI44L	F_NTC.MDD	all	F	NTC.MDD	whole-tissue	domain-CT
0.126699	5.74022	1.969	0.0492374	0.602703	-4.54273	ENSG00000197323	TRIM33	F_NTC.MDD	all	F	NTC.MDD	whole-tissue	domain-CT
-0.157473	5.1103	-1.90834	0.0566426	0.631811	-4.54278	ENSG00000162408	NOL9	F_NTC.MDD	all	F	NTC.MDD	whole-tissue	domain-CT
-0.299191	2.47552	-1.68088	0.0931087	0.740761	-4.54318	ENSG00000138741	TRPC3	F_NTC.MDD	all	F	NTC.MDD	whole-tissue	domain-CT
0.277601	3.18186	1.74639	0.0810603	0.711166	-4.54362	ENSG00000086544	ITPKC	F_NTC.MDD	all	F	NTC.MDD	whole-tissue	domain-CT
0.0905228	7.46976	2.10584	0.0354748	0.533912	-4.54376	ENSG00000081154	PCNP	F_NTC.MDD	all	F	NTC.MDD	whole-tissue	domain-CT
-0.235542	3.61444	-1.78429	0.07469	0.69061	-4.54457	ENSG00000060718	COL11A1	F_NTC.MDD	all	F	NTC.MDD	whole-tissue	domain-CT
-0.313544	3.12332	-1.72968	0.0840126	0.717186	-4.54485	ENSG00000145248	SLC10A4	F_NTC.MDD	all	F	NTC.MDD	whole-tissue	domain-CT
-0.235601	3.26033	-1.73986	0.0822007	0.713339	-4.54639	ENSG00000258366	RTEL1	F_NTC.MDD	all	F	NTC.MDD	whole-tissue	domain-CT
-0.119984	6.61331	-2.02071	0.0435849	0.577711	-4.54751	ENSG00000141576	RNF157	F_NTC.MDD	all	F	NTC.MDD	whole-tissue	domain-CT
0.284272	2.97224	1.69504	0.0903886	0.735848	-4.54875	ENSG00000125657	TNFSF9	F_NTC.MDD	all	F	NTC.MDD	whole-tissue	domain-CT
-0.179515	5.40213	-1.92695	0.054281	0.622693	-4.55205	ENSG00000197530	MIB2	F_NTC.MDD	all	F	NTC.MDD	whole-tissue	domain-CT
-0.102632	7.81225	-2.11513	0.0346735	0.529435	-4.55305	ENSG00000146701	MDH2	F_NTC.MDD	all	F	NTC.MDD	whole-tissue	domain-CT
-0.214281	3.9752	-1.79746	0.0725744	0.68176	-4.55455	ENSG00000130810	PPAN	F_NTC.MDD	all	F	NTC.MDD	whole-tissue	domain-CT
-0.11098	6.83326	-2.04994	0.0406395	0.561737	-4.55487	ENSG00000125304	TM9SF2	F_NTC.MDD	all	F	NTC.MDD	whole-tissue	domain-CT
0.147524	5.30188	1.9216	0.0549497	0.624774	-4.55492	ENSG00000152409	JMY	F_NTC.MDD	all	F	NTC.MDD	whole-tissue	domain-CT
0.194908	4.78048	1.84265	0.0656854	0.660853	-4.55567	ENSG00000168772	CXXC4	F_NTC.MDD	all	F	NTC.MDD	whole-tissue	domain-CT
0.281626	2.58337	1.69535	0.0903306	0.735826	-4.55591	ENSG00000187840	EIF4EBP1	F_NTC.MDD	all	F	NTC.MDD	whole-tissue	domain-CT
-0.112498	7.03858	-2.0393	0.0416912	0.566828	-4.55628	ENSG00000103647	CORO2B	F_NTC.MDD	all	F	NTC.MDD	whole-tissue	domain-CT
-0.366687	1.58729	-1.61103	0.107498	0.773187	-4.55649	ENSG00000262223	AC110285.1	F_NTC.MDD	all	F	NTC.MDD	whole-tissue	domain-CT
0.226362	3.88346	1.79892	0.0723421	0.680652	-4.55729	ENSG00000179833	SERTAD2	F_NTC.MDD	all	F	NTC.MDD	whole-tissue	domain-CT
-0.259515	3.70608	-1.75196	0.0800963	0.707957	-4.5604	ENSG00000153495	TEX29	F_NTC.MDD	all	F	NTC.MDD	whole-tissue	domain-CT
0.270225	3.121	1.70299	0.0888903	0.73168	-4.56121	ENSG00000244055	AC007566.1	F_NTC.MDD	all	F	NTC.MDD	whole-tissue	domain-CT
0.193436	4.67667	1.9014	0.0575476	0.635901	-4.56235	ENSG00000162496	DHRS3	F_NTC.MDD	all	F	NTC.MDD	whole-tissue	domain-CT
-0.219287	4.50497	-1.83242	0.0671978	0.665841	-4.5634	ENSG00000092758	COL9A3	F_NTC.MDD	all	F	NTC.MDD	whole-tissue	domain-CT
0.186815	5.18666	1.95094	0.0513607	0.611342	-4.56545	ENSG00000073712	FERMT2	F_NTC.MDD	all	F	NTC.MDD	whole-tissue	domain-CT
0.131456	5.74923	1.93961	0.0527171	0.616747	-4.56567	ENSG00000128607	KLHDC10	F_NTC.MDD	all	F	NTC.MDD	whole-tissue	domain-CT
-0.261459	3.76507	-1.84334	0.0655952	0.660602	-4.5657	ENSG00000189129	PLAC9	F_NTC.MDD	all	F	NTC.MDD	whole-tissue	domain-CT
-0.156255	5.42387	-1.9327	0.0535639	0.620395	-4.56636	ENSG00000139514	SLC7A1	F_NTC.MDD	all	F	NTC.MDD	whole-tissue	domain-CT
0.565675	1.2811	1.5364	0.124779	0.802065	-4.56666	ENSG00000241945	PWP2	F_NTC.MDD	all	F	NTC.MDD	whole-tissue	domain-CT
-0.113081	7.65306	-2.10713	0.0353627	0.533144	-4.5667	ENSG00000229833	PET100	F_NTC.MDD	all	F	NTC.MDD	whole-tissue	domain-CT
-0.188264	5.12267	-1.88578	0.0596248	0.643385	-4.56685	ENSG00000184922	FMNL1	F_NTC.MDD	all	F	NTC.MDD	whole-tissue	domain-CT
0.188247	4.71759	1.86268	0.0628095	0.65293	-4.56806	ENSG00000183628	DGCR6	F_NTC.MDD	all	F	NTC.MDD	whole-tissue	domain-CT
0.123253	6.43905	2.00369	0.0453811	0.584288	-4.56834	ENSG00000260918	AC107398.3	F_NTC.MDD	all	F	NTC.MDD	whole-tissue	domain-CT
0.251993	4.19811	1.84684	0.0650863	0.659284	-4.56841	ENSG00000130164	LDLR	F_NTC.MDD	all	F	NTC.MDD	whole-tissue	domain-CT
0.150714	5.34629	1.91985	0.0551705	0.625381	-4.56894	ENSG00000136021	SCYL2	F_NTC.MDD	all	F	NTC.MDD	whole-tissue	domain-CT
-0.187697	6.00648	-2.03821	0.0418124	0.567946	-4.57013	ENSG00000188290	HES4	F_NTC.MDD	all	F	NTC.MDD	whole-tissue	domain-CT
-0.281137	2.62553	-1.65585	0.0980759	0.75222	-4.57153	ENSG00000268996	MAN1B1-DT	F_NTC.MDD	all	F	NTC.MDD	whole-tissue	domain-CT
-0.208994	4.16033	-1.8135	0.0700634	0.673905	-4.57217	ENSG00000105514	RAB3D	F_NTC.MDD	all	F	NTC.MDD	whole-tissue	domain-CT
-0.0950179	7.71679	-2.09188	0.0367094	0.54035	-4.5722	ENSG00000101079	NDRG3	F_NTC.MDD	all	F	NTC.MDD	whole-tissue	domain-CT
0.132042	7.21728	2.09341	0.0365806	0.539497	-4.57316	ENSG00000108848	LUC7L3	F_NTC.MDD	all	F	NTC.MDD	whole-tissue	domain-CT
-0.0900217	8.47489	-2.14594	0.0321258	0.512527	-4.57395	ENSG00000005486	RHBDD2	F_NTC.MDD	all	F	NTC.MDD	whole-tissue	domain-CT
0.321582	2.22054	1.66998	0.0952455	0.746401	-4.57493	ENSG00000163840	DTX3L	F_NTC.MDD	all	F	NTC.MDD	whole-tissue	domain-CT
-0.179251	7.15004	-2.06288	0.0394018	0.556518	-4.57546	ENSG00000184221	OLIG1	F_NTC.MDD	all	F	NTC.MDD	whole-tissue	domain-CT
-0.359893	3.53366	-1.72678	0.0845401	0.718084	-4.57587	ENSG00000176697	BDNF	F_NTC.MDD	all	F	NTC.MDD	whole-tissue	domain-CT
-0.228521	4.52803	-1.83552	0.0667416	0.664478	-4.57681	ENSG00000171189	GRIK1	F_NTC.MDD	all	F	NTC.MDD	whole-tissue	domain-CT
-0.140776	6.47266	-2.00889	0.0448283	0.582336	-4.57706	ENSG00000164880	INTS1	F_NTC.MDD	all	F	NTC.MDD	whole-tissue	domain-CT
0.238366	3.45061	1.76829	0.077327	0.700139	-4.5774	ENSG00000243646	IL10RB	F_NTC.MDD	all	F	NTC.MDD	whole-tissue	domain-CT
0.126254	6.24335	1.99585	0.0462302	0.587689	-4.57753	ENSG00000101966	XIAP	F_NTC.MDD	all	F	NTC.MDD	whole-tissue	domain-CT
-0.095891	9.33905	-2.20288	0.0278377	0.488674	-4.57805	ENSG00000102109	PCSK1N	F_NTC.MDD	all	F	NTC.MDD	whole-tissue	domain-CT
0.290917	2.74228	1.68948	0.0914487	0.738044	-4.57851	ENSG00000177084	POLE	F_NTC.MDD	all	F	NTC.MDD	whole-tissue	domain-CT
-0.202659	4.31452	-1.84521	0.0653117	0.659646	-4.5792	ENSG00000271447	MMP28	F_NTC.MDD	all	F	NTC.MDD	whole-tissue	domain-CT
-0.223036	4.3102	-1.92062	0.055084	0.625177	-4.57972	ENSG00000177469	CAVIN1	F_NTC.MDD	all	F	NTC.MDD	whole-tissue	domain-CT
0.257021	3.16311	1.68913	0.0915155	0.738044	-4.58085	ENSG00000205560	CPT1B	F_NTC.MDD	all	F	NTC.MDD	whole-tissue	domain-CT
-0.189095	5.0534	-1.86958	0.0618442	0.650716	-4.58105	ENSG00000146386	ABRACL	F_NTC.MDD	all	F	NTC.MDD	whole-tissue	domain-CT
-0.143882	5.64568	-1.92571	0.0544331	0.623113	-4.58145	ENSG00000167645	YIF1B	F_NTC.MDD	all	F	NTC.MDD	whole-tissue	domain-CT
-0.617447	1.72737	-1.59711	0.110582	0.781395	-4.58386	ENSG00000174576	NPAS4	F_NTC.MDD	all	F	NTC.MDD	whole-tissue	domain-CT
0.319339	2.11621	1.61992	0.105576	0.769683	-4.5839	ENSG00000250802	ZBED3-AS1	F_NTC.MDD	all	F	NTC.MDD	whole-tissue	domain-CT
-0.264448	2.61751	-1.67819	0.0936332	0.741795	-4.58485	ENSG00000128833	MYO5C	F_NTC.MDD	all	F	NTC.MDD	whole-tissue	domain-CT
0.296752	2.34296	1.66563	0.09611	0.74875	-4.58494	ENSG00000081923	ATP8B1	F_NTC.MDD	all	F	NTC.MDD	whole-tissue	domain-CT
0.135589	5.85647	1.97936	0.0480579	0.599783	-4.58582	ENSG00000177200	CHD9	F_NTC.MDD	all	F	NTC.MDD	whole-tissue	domain-CT
-0.197816	4.60299	-1.88939	0.0591421	0.641581	-4.58634	ENSG00000175274	TP53I11	F_NTC.MDD	all	F	NTC.MDD	whole-tissue	domain-CT
0.243447	3.32302	1.7021	0.0890578	0.732201	-4.58656	ENSG00000259994	AL353796.1	F_NTC.MDD	all	F	NTC.MDD	whole-tissue	domain-CT
-0.135083	5.61977	-1.93357	0.0534576	0.620079	-4.58711	ENSG00000100883	SRP54	F_NTC.MDD	all	F	NTC.MDD	whole-tissue	domain-CT
0.118915	6.16498	1.9619	0.0500599	0.605917	-4.58768	ENSG00000138018	SELENOI	F_NTC.MDD	all	F	NTC.MDD	whole-tissue	domain-CT
0.127169	9.70235	2.22977	0.0260014	0.474977	-4.58855	ENSG00000187514	PTMA	F_NTC.MDD	all	F	NTC.MDD	whole-tissue	domain-CT
-0.221127	4.12825	-1.87921	0.0605244	0.647123	-4.58865	ENSG00000090006	LTBP4	F_NTC.MDD	all	F	NTC.MDD	whole-tissue	domain-CT
0.269483	2.48839	1.64115	0.101091	0.759647	-4.58922	ENSG00000275580	AC022306.2	F_NTC.MDD	all	F	NTC.MDD	whole-tissue	domain-CT
0.124362	5.99183	1.969	0.0492376	0.602703	-4.58951	ENSG00000124380	SNRNP27	F_NTC.MDD	all	F	NTC.MDD	whole-tissue	domain-CT
0.236915	7.84184	2.14877	0.0319114	0.511229	-4.58961	ENSG00000282885	AL627171.2	F_NTC.MDD	all	F	NTC.MDD	whole-tissue	domain-CT
0.15823	5.07375	1.90322	0.0573078	0.634805	-4.59002	ENSG00000083168	KAT6A	F_NTC.MDD	all	F	NTC.MDD	whole-tissue	domain-CT
-0.116545	7.08229	-2.036	0.0420217	0.570059	-4.59012	ENSG00000067836	ROGDI	F_NTC.MDD	all	F	NTC.MDD	whole-tissue	domain-CT
0.0964738	7.41114	2.09735	0.0362209	0.538969	-4.59085	ENSG00000228474	OST4	F_NTC.MDD	all	F	NTC.MDD	whole-tissue	domain-CT
-0.230772	3.14698	-1.69696	0.0900256	0.735319	-4.59088	ENSG00000164338	UTP15	F_NTC.MDD	all	F	NTC.MDD	whole-tissue	domain-CT
0.188574	4.93986	1.87791	0.0606944	0.647445	-4.59165	ENSG00000154803	FLCN	F_NTC.MDD	all	F	NTC.MDD	whole-tissue	domain-CT
-0.269343	2.53868	-1.64051	0.101224	0.760064	-4.59229	ENSG00000106125	MINDY4	F_NTC.MDD	all	F	NTC.MDD	whole-tissue	domain-CT
0.167107	5.14714	1.89852	0.057924	0.636881	-4.59302	ENSG00000079102	RUNX1T1	F_NTC.MDD	all	F	NTC.MDD	whole-tissue	domain-CT
-0.300268	2.06279	-1.6117	0.107353	0.772977	-4.59375	ENSG00000248019	FAM13A-AS1	F_NTC.MDD	all	F	NTC.MDD	whole-tissue	domain-CT
-0.16147	5.26862	-1.86588	0.0623602	0.652014	-4.59398	ENSG00000148090	AUH	F_NTC.MDD	all	F	NTC.MDD	whole-tissue	domain-CT
0.21086	3.87429	1.78253	0.0749758	0.691707	-4.59402	ENSG00000164117	FBXO8	F_NTC.MDD	all	F	NTC.MDD	whole-tissue	domain-CT
-0.0983551	8.59128	-2.1428	0.0323774	0.514051	-4.5945	ENSG00000133083	DCLK1	F_NTC.MDD	all	F	NTC.MDD	whole-tissue	domain-CT
0.25428	3.63499	1.73773	0.0825766	0.714435	-4.59693	ENSG00000075213	SEMA3A	F_NTC.MDD	all	F	NTC.MDD	whole-tissue	domain-CT
-0.142291	5.92262	-1.94232	0.0523875	0.615038	-4.59735	ENSG00000169169	CPT1C	F_NTC.MDD	all	F	NTC.MDD	whole-tissue	domain-CT
0.150919	5.72085	1.9258	0.0544216	0.623113	-4.59969	ENSG00000150764	DIXDC1	F_NTC.MDD	all	F	NTC.MDD	whole-tissue	domain-CT
-0.130355	5.63637	-1.90643	0.0568904	0.633115	-4.59987	ENSG00000205060	SLC35B4	F_NTC.MDD	all	F	NTC.MDD	whole-tissue	domain-CT
0.0879806	8.2981	2.15306	0.0315601	0.509166	-4.59998	ENSG00000089157	RPLP0	F_NTC.MDD	all	F	NTC.MDD	whole-tissue	domain-CT
0.207032	3.6914	1.76281	0.0782486	0.70273	-4.60088	ENSG00000146373	RNF217	F_NTC.MDD	all	F	NTC.MDD	whole-tissue	domain-CT
-0.356666	2.02799	-1.59555	0.110916	0.781567	-4.60147	ENSG00000188729	OSTN	F_NTC.MDD	all	F	NTC.MDD	whole-tissue	domain-CT
0.189239	4.25357	1.82612	0.0681403	0.669529	-4.60298	ENSG00000177853	ZNF518A	F_NTC.MDD	all	F	NTC.MDD	whole-tissue	domain-CT
0.117548	9.04267	2.18673	0.0290098	0.494805	-4.60409	ENSG00000241343	RPL36A	F_NTC.MDD	all	F	NTC.MDD	whole-tissue	domain-CT
0.300842	2.71783	1.68851	0.0916363	0.738048	-4.60782	ENSG00000183888	SRARP	F_NTC.MDD	all	F	NTC.MDD	whole-tissue	domain-CT
-0.0985668	7.67785	-2.07786	0.0379855	0.547062	-4.61101	ENSG00000130638	ATXN10	F_NTC.MDD	all	F	NTC.MDD	whole-tissue	domain-CT
-0.150383	5.61943	-1.90947	0.0564972	0.631791	-4.61115	ENSG00000185985	SLITRK2	F_NTC.MDD	all	F	NTC.MDD	whole-tissue	domain-CT
-0.0791451	8.7885	-2.15182	0.0316578	0.51001	-4.61285	ENSG00000129625	REEP5	F_NTC.MDD	all	F	NTC.MDD	whole-tissue	domain-CT
-0.132747	6.22101	-1.95639	0.050706	0.608982	-4.61346	ENSG00000068400	GRIPAP1	F_NTC.MDD	all	F	NTC.MDD	whole-tissue	domain-CT
0.13585	5.43996	1.92572	0.0544313	0.623113	-4.61383	ENSG00000123066	MED13L	F_NTC.MDD	all	F	NTC.MDD	whole-tissue	domain-CT
-0.0801116	8.54932	-2.14166	0.0324695	0.51435	-4.6139	ENSG00000099624	ATP5F1D	F_NTC.MDD	all	F	NTC.MDD	whole-tissue	domain-CT
-0.180928	4.25295	-1.78784	0.074114	0.689087	-4.61498	ENSG00000229809	ZNF688	F_NTC.MDD	all	F	NTC.MDD	whole-tissue	domain-CT
0.334036	1.79322	1.57812	0.114864	0.785959	-4.6154	ENSG00000213366	GSTM2	F_NTC.MDD	all	F	NTC.MDD	whole-tissue	domain-CT
-0.191361	4.20593	-1.84058	0.065989	0.66202	-4.61847	ENSG00000113361	CDH6	F_NTC.MDD	all	F	NTC.MDD	whole-tissue	domain-CT
-0.20262	3.80074	-1.74526	0.0812568	0.711779	-4.61923	ENSG00000178026	LRRC75B	F_NTC.MDD	all	F	NTC.MDD	whole-tissue	domain-CT
0.121122	7.18695	2.0652	0.0391724	0.555176	-4.6197	ENSG00000119900	OGFRL1	F_NTC.MDD	all	F	NTC.MDD	whole-tissue	domain-CT
-0.26651	2.42633	-1.61587	0.106447	0.770628	-4.62109	ENSG00000070950	RAD18	F_NTC.MDD	all	F	NTC.MDD	whole-tissue	domain-CT
0.161548	4.551	1.84973	0.064657	0.657836	-4.62265	ENSG00000117461	PIK3R3	F_NTC.MDD	all	F	NTC.MDD	whole-tissue	domain-CT
0.311016	2.27322	1.61739	0.10612	0.770472	-4.62458	ENSG00000136518	ACTL6A	F_NTC.MDD	all	F	NTC.MDD	whole-tissue	domain-CT
0.180075	6.56017	2.02759	0.0428881	0.57462	-4.62559	ENSG00000158417	EIF5B	F_NTC.MDD	all	F	NTC.MDD	whole-tissue	domain-CT
0.112668	6.35416	1.97269	0.0488147	0.601711	-4.62658	ENSG00000141580	WDR45B	F_NTC.MDD	all	F	NTC.MDD	whole-tissue	domain-CT
-0.142354	6.38439	-1.95296	0.0511129	0.610503	-4.62876	ENSG00000168135	KCNJ4	F_NTC.MDD	all	F	NTC.MDD	whole-tissue	domain-CT
0.162928	5.10443	1.84669	0.0650975	0.659284	-4.62926	ENSG00000101146	RAE1	F_NTC.MDD	all	F	NTC.MDD	whole-tissue	domain-CT
0.22179	3.29986	1.69581	0.0902438	0.735588	-4.63152	ENSG00000119403	PHF19	F_NTC.MDD	all	F	NTC.MDD	whole-tissue	domain-CT
-0.239575	3.56645	-1.8005	0.0720986	0.680009	-4.63154	ENSG00000107562	CXCL12	F_NTC.MDD	all	F	NTC.MDD	whole-tissue	domain-CT
-0.221246	3.68531	-1.70896	0.0877784	0.728474	-4.63213	ENSG00000140104	CLBA1	F_NTC.MDD	all	F	NTC.MDD	whole-tissue	domain-CT
0.179334	4.39469	1.81762	0.0694317	0.67306	-4.63294	ENSG00000129675	ARHGEF6	F_NTC.MDD	all	F	NTC.MDD	whole-tissue	domain-CT
0.309755	2.28983	1.65605	0.0980363	0.752128	-4.63507	ENSG00000127951	FGL2	F_NTC.MDD	all	F	NTC.MDD	whole-tissue	domain-CT
0.267379	2.4078	1.65272	0.0987122	0.753129	-4.63599	ENSG00000158769	F11R	F_NTC.MDD	all	F	NTC.MDD	whole-tissue	domain-CT
0.369134	2.62459	1.69712	0.0900098	0.735319	-4.63617	ENSG00000185885	IFITM1	F_NTC.MDD	all	F	NTC.MDD	whole-tissue	domain-CT
0.263795	2.7111	1.62634	0.104202	0.766985	-4.63776	ENSG00000261799	AC007406.5	F_NTC.MDD	all	F	NTC.MDD	whole-tissue	domain-CT
-0.179391	4.76154	-1.81432	0.0699381	0.673737	-4.63845	ENSG00000183527	PSMG1	F_NTC.MDD	all	F	NTC.MDD	whole-tissue	domain-CT
0.174904	4.49754	1.813	0.0701416	0.674264	-4.64024	ENSG00000135870	RC3H1	F_NTC.MDD	all	F	NTC.MDD	whole-tissue	domain-CT
0.193828	3.90006	1.76511	0.0778606	0.702095	-4.64146	ENSG00000198909	MAP3K3	F_NTC.MDD	all	F	NTC.MDD	whole-tissue	domain-CT
-0.184973	6.05219	-1.95804	0.0505242	0.608457	-4.6416	ENSG00000132613	MTSS2	F_NTC.MDD	all	F	NTC.MDD	whole-tissue	domain-CT
0.214726	3.81046	1.7048	0.0885522	0.730852	-4.64209	ENSG00000143258	USP21	F_NTC.MDD	all	F	NTC.MDD	whole-tissue	domain-CT
0.166907	4.96409	1.885	0.0597295	0.644011	-4.64274	ENSG00000163660	CCNL1	F_NTC.MDD	all	F	NTC.MDD	whole-tissue	domain-CT
0.205891	6.18751	1.9884	0.0470609	0.593173	-4.64365	ENSG00000144749	LRIG1	F_NTC.MDD	all	F	NTC.MDD	whole-tissue	domain-CT
0.239898	3.10486	1.67322	0.094607	0.744466	-4.6441	ENSG00000183137	CEP57L1	F_NTC.MDD	all	F	NTC.MDD	whole-tissue	domain-CT
-0.196013	4.85906	-1.81966	0.0691202	0.672135	-4.64461	ENSG00000179588	ZFPM1	F_NTC.MDD	all	F	NTC.MDD	whole-tissue	domain-CT
0.279552	2.23287	1.58622	0.113015	0.783515	-4.64524	ENSG00000248161	AC098487.1	F_NTC.MDD	all	F	NTC.MDD	whole-tissue	domain-CT
-0.199564	4.46512	-1.78847	0.074012	0.688576	-4.64598	ENSG00000134917	ADAMTS8	F_NTC.MDD	all	F	NTC.MDD	whole-tissue	domain-CT
-0.101463	7.21627	-2.02765	0.0428696	0.57462	-4.64625	ENSG00000128463	EMC4	F_NTC.MDD	all	F	NTC.MDD	whole-tissue	domain-CT
0.222063	3.62379	1.69504	0.0903898	0.735848	-4.64897	ENSG00000264608	AC005726.3	F_NTC.MDD	all	F	NTC.MDD	whole-tissue	domain-CT
-0.200261	4.09	-1.73804	0.0825211	0.714191	-4.64982	ENSG00000136197	C7orf25	F_NTC.MDD	all	F	NTC.MDD	whole-tissue	domain-CT
-0.188581	5.83753	-1.91084	0.0563322	0.631373	-4.65059	ENSG00000136158	SPRY2	F_NTC.MDD	all	F	NTC.MDD	whole-tissue	domain-CT
-0.294275	2.91862	-1.62502	0.104483	0.768046	-4.65185	ENSG00000146707	POMZP3	F_NTC.MDD	all	F	NTC.MDD	whole-tissue	domain-CT
-0.0948013	7.3261	-2.03231	0.0423943	0.571702	-4.6527	ENSG00000101421	CHMP4B	F_NTC.MDD	all	F	NTC.MDD	whole-tissue	domain-CT
-0.277251	2.47515	-1.62181	0.10517	0.769068	-4.65515	ENSG00000112139	MDGA1	F_NTC.MDD	all	F	NTC.MDD	whole-tissue	domain-CT
0.321386	1.75762	1.55586	0.120067	0.794134	-4.65583	ENSG00000261609	GAN	F_NTC.MDD	all	F	NTC.MDD	whole-tissue	domain-CT
0.201116	3.90572	1.76857	0.0772807	0.700139	-4.65591	ENSG00000119326	CTNNAL1	F_NTC.MDD	all	F	NTC.MDD	whole-tissue	domain-CT
-0.263971	2.72213	-1.61484	0.10667	0.770953	-4.65828	ENSG00000227082	LINC02798	F_NTC.MDD	all	F	NTC.MDD	whole-tissue	domain-CT
-0.217572	3.5208	-1.66829	0.0955805	0.7469	-4.6596	ENSG00000100678	SLC8A3	F_NTC.MDD	all	F	NTC.MDD	whole-tissue	domain-CT
0.127666	5.75383	1.93822	0.0528863	0.618011	-4.65989	ENSG00000110422	HIPK3	F_NTC.MDD	all	F	NTC.MDD	whole-tissue	domain-CT
0.144649	5.80162	1.90067	0.0576415	0.636214	-4.65992	ENSG00000119669	IRF2BPL	F_NTC.MDD	all	F	NTC.MDD	whole-tissue	domain-CT
-0.207652	5.37231	-1.90044	0.0576849	0.636214	-4.6602	ENSG00000154856	APCDD1	F_NTC.MDD	all	F	NTC.MDD	whole-tissue	domain-CT
0.165095	4.87329	1.834	0.0669602	0.6651	-4.66069	ENSG00000121440	PDZRN3	F_NTC.MDD	all	F	NTC.MDD	whole-tissue	domain-CT
-0.114201	8.53557	-2.12071	0.0342062	0.526847	-4.66105	ENSG00000167614	TTYH1	F_NTC.MDD	all	F	NTC.MDD	whole-tissue	domain-CT
-0.15114	5.04794	-1.85462	0.0639535	0.656242	-4.66204	ENSG00000198373	WWP2	F_NTC.MDD	all	F	NTC.MDD	whole-tissue	domain-CT
-0.331564	1.77508	-1.55334	0.120669	0.795681	-4.66241	ENSG00000254664	AC103681.2	F_NTC.MDD	all	F	NTC.MDD	whole-tissue	domain-CT
0.223509	3.45323	1.67051	0.0951419	0.746039	-4.66281	ENSG00000167524	RSKR	F_NTC.MDD	all	F	NTC.MDD	whole-tissue	domain-CT
0.201804	4.24303	1.78367	0.0747908	0.69091	-4.6641	ENSG00000067955	CBFB	F_NTC.MDD	all	F	NTC.MDD	whole-tissue	domain-CT
0.276389	2.10657	1.58155	0.114079	0.785137	-4.66539	ENSG00000198001	IRAK4	F_NTC.MDD	all	F	NTC.MDD	whole-tissue	domain-CT
-0.259372	4.50504	-1.78161	0.0751395	0.692437	-4.66635	ENSG00000183336	BOLA2	F_NTC.MDD	all	F	NTC.MDD	whole-tissue	domain-CT
-0.131227	6.23979	-1.92855	0.0540783	0.622001	-4.66646	ENSG00000142235	LMTK3	F_NTC.MDD	all	F	NTC.MDD	whole-tissue	domain-CT
0.224292	3.83161	1.69392	0.0906014	0.736464	-4.66651	ENSG00000112038	OPRM1	F_NTC.MDD	all	F	NTC.MDD	whole-tissue	domain-CT
0.255897	3.29873	1.64446	0.100407	0.758121	-4.6689	ENSG00000225706	PTPRD-AS1	F_NTC.MDD	all	F	NTC.MDD	whole-tissue	domain-CT
-0.145229	5.82144	-1.90079	0.0576263	0.636198	-4.66892	ENSG00000007264	MATK	F_NTC.MDD	all	F	NTC.MDD	whole-tissue	domain-CT
-0.267893	3.88164	-1.71789	0.0861461	0.723142	-4.67021	ENSG00000125285	SOX21	F_NTC.MDD	all	F	NTC.MDD	whole-tissue	domain-CT
-0.123646	5.92027	-1.90444	0.0571491	0.634216	-4.67085	ENSG00000172009	THOP1	F_NTC.MDD	all	F	NTC.MDD	whole-tissue	domain-CT
0.266101	3.06482	1.62656	0.104156	0.766985	-4.67194	ENSG00000130775	THEMIS2	F_NTC.MDD	all	F	NTC.MDD	whole-tissue	domain-CT
0.238556	3.1109	1.64437	0.100425	0.758187	-4.67364	ENSG00000198874	TYW1	F_NTC.MDD	all	F	NTC.MDD	whole-tissue	domain-CT
-0.167118	6.22487	-1.9279	0.0541706	0.622614	-4.67452	ENSG00000105088	OLFM2	F_NTC.MDD	all	F	NTC.MDD	whole-tissue	domain-CT
0.203192	4.45652	1.76015	0.0786971	0.70406	-4.67539	ENSG00000126733	DACH2	F_NTC.MDD	all	F	NTC.MDD	whole-tissue	domain-CT
0.283248	2.44676	1.67421	0.0944126	0.743605	-4.67659	ENSG00000157110	RBPMS	F_NTC.MDD	all	F	NTC.MDD	whole-tissue	domain-CT
0.2487	2.80477	1.59919	0.110104	0.779192	-4.67675	ENSG00000091651	ORC6	F_NTC.MDD	all	F	NTC.MDD	whole-tissue	domain-CT
0.0991806	8.95924	2.14817	0.0319482	0.511229	-4.67863	ENSG00000171863	RPS7	F_NTC.MDD	all	F	NTC.MDD	whole-tissue	domain-CT
0.290505	2.42981	1.58825	0.112555	0.782793	-4.67868	ENSG00000221923	ZNF880	F_NTC.MDD	all	F	NTC.MDD	whole-tissue	domain-CT
0.18546	4.02047	1.73186	0.0836173	0.716899	-4.67888	ENSG00000196967	ZNF585A	F_NTC.MDD	all	F	NTC.MDD	whole-tissue	domain-CT
-0.11795	6.52332	-1.95374	0.0510199	0.610415	-4.67996	ENSG00000101365	IDH3B	F_NTC.MDD	all	F	NTC.MDD	whole-tissue	domain-CT
0.215939	3.64523	1.66111	0.0970142	0.749675	-4.68048	ENSG00000255366	AC120036.4	F_NTC.MDD	all	F	NTC.MDD	whole-tissue	domain-CT
0.192752	4.80402	1.81932	0.069174	0.672135	-4.68151	ENSG00000151322	NPAS3	F_NTC.MDD	all	F	NTC.MDD	whole-tissue	domain-CT
0.187811	3.88654	1.72812	0.0842854	0.717461	-4.68209	ENSG00000162627	SNX7	F_NTC.MDD	all	F	NTC.MDD	whole-tissue	domain-CT
-0.15294	5.30746	-1.8456	0.0652546	0.659618	-4.68259	ENSG00000065268	WDR18	F_NTC.MDD	all	F	NTC.MDD	whole-tissue	domain-CT
-0.106763	6.71018	-1.95886	0.0504155	0.607626	-4.68334	ENSG00000037042	TUBG2	F_NTC.MDD	all	F	NTC.MDD	whole-tissue	domain-CT
-0.203325	4.73376	-1.91165	0.0562288	0.630394	-4.68473	ENSG00000074181	NOTCH3	F_NTC.MDD	all	F	NTC.MDD	whole-tissue	domain-CT
0.299986	2.28295	1.5925	0.1116	0.781876	-4.68548	ENSG00000177426	TGIF1	F_NTC.MDD	all	F	NTC.MDD	whole-tissue	domain-CT
-0.120549	5.71429	-1.88889	0.0592046	0.641817	-4.68714	ENSG00000130177	CDC16	F_NTC.MDD	all	F	NTC.MDD	whole-tissue	domain-CT
0.12088	6.4014	1.93392	0.0534137	0.619897	-4.68927	ENSG00000163328	GPR155	F_NTC.MDD	all	F	NTC.MDD	whole-tissue	domain-CT
0.152952	5.68843	1.88311	0.0599851	0.645317	-4.69096	ENSG00000100626	GALNT16	F_NTC.MDD	all	F	NTC.MDD	whole-tissue	domain-CT
0.250457	2.76136	1.58819	0.112571	0.782833	-4.69268	ENSG00000106633	GCK	F_NTC.MDD	all	F	NTC.MDD	whole-tissue	domain-CT
0.178488	4.47875	1.75373	0.0797932	0.706716	-4.69273	ENSG00000155893	PXYLP1	F_NTC.MDD	all	F	NTC.MDD	whole-tissue	domain-CT
-0.142038	5.70025	-1.86228	0.0628669	0.65293	-4.6929	ENSG00000198756	COLGALT2	F_NTC.MDD	all	F	NTC.MDD	whole-tissue	domain-CT
0.151374	5.39399	1.88664	0.0595081	0.642921	-4.69332	ENSG00000169813	HNRNPF	F_NTC.MDD	all	F	NTC.MDD	whole-tissue	domain-CT
-0.0772651	8.00865	-2.05856	0.0398031	0.558777	-4.69348	ENSG00000122705	CLTA	F_NTC.MDD	all	F	NTC.MDD	whole-tissue	domain-CT
0.226688	3.93116	1.68595	0.0921269	0.738288	-4.69356	ENSG00000131187	F12	F_NTC.MDD	all	F	NTC.MDD	whole-tissue	domain-CT
-0.136688	6.00487	-1.89743	0.0580678	0.637511	-4.69446	ENSG00000164983	TMEM65	F_NTC.MDD	all	F	NTC.MDD	whole-tissue	domain-CT
0.165884	4.79101	1.77163	0.0767697	0.698066	-4.69474	ENSG00000114648	KLHL18	F_NTC.MDD	all	F	NTC.MDD	whole-tissue	domain-CT
-0.157022	4.82773	-1.78389	0.0747539	0.690885	-4.69571	ENSG00000100294	MCAT	F_NTC.MDD	all	F	NTC.MDD	whole-tissue	domain-CT
-0.130772	5.58951	-1.85618	0.0637312	0.655538	-4.69621	ENSG00000145029	NICN1	F_NTC.MDD	all	F	NTC.MDD	whole-tissue	domain-CT
0.12872	5.6944	1.89769	0.0580338	0.637511	-4.69652	ENSG00000167397	VKORC1	F_NTC.MDD	all	F	NTC.MDD	whole-tissue	domain-CT
0.125879	6.47163	1.9419	0.0524382	0.615145	-4.69738	ENSG00000152402	GUCY1A2	F_NTC.MDD	all	F	NTC.MDD	whole-tissue	domain-CT
-0.151667	5.66044	-1.87184	0.0615302	0.64934	-4.69773	ENSG00000132382	MYBBP1A	F_NTC.MDD	all	F	NTC.MDD	whole-tissue	domain-CT
-0.175857	4.19985	-1.74312	0.0816294	0.712443	-4.69869	ENSG00000116455	WDR77	F_NTC.MDD	all	F	NTC.MDD	whole-tissue	domain-CT
-0.127443	5.91658	-1.87979	0.0604369	0.646894	-4.69978	ENSG00000070761	CFAP20	F_NTC.MDD	all	F	NTC.MDD	whole-tissue	domain-CT
0.133483	7.55857	2.01725	0.0439539	0.579482	-4.70068	ENSG00000175866	BAIAP2	F_NTC.MDD	all	F	NTC.MDD	whole-tissue	domain-CT
-0.16983	5.10754	-1.84536	0.0652908	0.659646	-4.70194	ENSG00000196562	SULF2	F_NTC.MDD	all	F	NTC.MDD	whole-tissue	domain-CT
0.398241	2.35592	1.63296	0.102816	0.763564	-4.70296	ENSG00000205358	MT1H	F_NTC.MDD	all	F	NTC.MDD	whole-tissue	domain-CT
0.150356	5.13786	1.82333	0.068561	0.671079	-4.70373	ENSG00000143322	ABL2	F_NTC.MDD	all	F	NTC.MDD	whole-tissue	domain-CT
0.207376	3.64472	1.65882	0.097476	0.750777	-4.70424	ENSG00000131845	ZNF304	F_NTC.MDD	all	F	NTC.MDD	whole-tissue	domain-CT
0.142021	5.39966	1.83988	0.0660919	0.66213	-4.70522	ENSG00000068120	COASY	F_NTC.MDD	all	F	NTC.MDD	whole-tissue	domain-CT
0.134011	5.59706	1.86115	0.0630261	0.653623	-4.70553	ENSG00000163125	RPRD2	F_NTC.MDD	all	F	NTC.MDD	whole-tissue	domain-CT
-0.140308	5.5343	-1.84343	0.0655713	0.66047	-4.70582	ENSG00000155256	ZFYVE27	F_NTC.MDD	all	F	NTC.MDD	whole-tissue	domain-CT
-0.146431	5.79752	-1.87333	0.0613236	0.64891	-4.70672	ENSG00000157870	PRXL2B	F_NTC.MDD	all	F	NTC.MDD	whole-tissue	domain-CT
0.172707	4.53094	1.767	0.0775436	0.701179	-4.70813	ENSG00000147324	MFHAS1	F_NTC.MDD	all	F	NTC.MDD	whole-tissue	domain-CT
-0.168899	4.5921	-1.77174	0.0767528	0.698066	-4.70844	ENSG00000100288	CHKB	F_NTC.MDD	all	F	NTC.MDD	whole-tissue	domain-CT
0.17231	4.65537	1.78095	0.0752345	0.692876	-4.70846	ENSG00000231721	LINC-PINT	F_NTC.MDD	all	F	NTC.MDD	whole-tissue	domain-CT
0.109226	9.70124	2.16757	0.0304427	0.502577	-4.7088	ENSG00000265681	RPL17	F_NTC.MDD	all	F	NTC.MDD	whole-tissue	domain-CT
0.380859	2.17805	1.54444	0.12282	0.798845	-4.7097	ENSG00000146360	GPR6	F_NTC.MDD	all	F	NTC.MDD	whole-tissue	domain-CT
0.110763	6.11411	1.92542	0.0544696	0.623113	-4.71092	ENSG00000128585	MKLN1	F_NTC.MDD	all	F	NTC.MDD	whole-tissue	domain-CT
-0.272601	3.25754	-1.64347	0.100615	0.758193	-4.71212	ENSG00000256463	SALL3	F_NTC.MDD	all	F	NTC.MDD	whole-tissue	domain-CT
0.217745	3.085	1.68004	0.0932714	0.741368	-4.71273	ENSG00000184500	PROS1	F_NTC.MDD	all	F	NTC.MDD	whole-tissue	domain-CT
0.189568	4.71329	1.8423	0.0657432	0.661161	-4.71276	ENSG00000197324	LRP10	F_NTC.MDD	all	F	NTC.MDD	whole-tissue	domain-CT
0.199411	4.19882	1.71339	0.0869606	0.726262	-4.71343	ENSG00000181218	HIST3H2A	F_NTC.MDD	all	F	NTC.MDD	whole-tissue	domain-CT
0.125828	6.30942	1.94214	0.0524097	0.615038	-4.71358	ENSG00000153902	LGI4	F_NTC.MDD	all	F	NTC.MDD	whole-tissue	domain-CT
-0.186669	4.06299	-1.6968	0.090056	0.735492	-4.71519	ENSG00000159445	THEM4	F_NTC.MDD	all	F	NTC.MDD	whole-tissue	domain-CT
0.15168	4.8219	1.80722	0.0710374	0.677663	-4.71814	ENSG00000023318	ERP44	F_NTC.MDD	all	F	NTC.MDD	whole-tissue	domain-CT
-0.135857	5.6572	-1.8419	0.0657947	0.661426	-4.71995	ENSG00000151640	DPYSL4	F_NTC.MDD	all	F	NTC.MDD	whole-tissue	domain-CT
-0.137771	6.44282	-1.92717	0.054254	0.622693	-4.72011	ENSG00000187186	AL162231.1	F_NTC.MDD	all	F	NTC.MDD	whole-tissue	domain-CT
-0.212701	7.17088	-2.03703	0.0419305	0.569447	-4.72075	ENSG00000129538	RNASE1	F_NTC.MDD	all	F	NTC.MDD	whole-tissue	domain-CT
-0.118786	6.70012	-1.94808	0.0516941	0.613178	-4.72116	ENSG00000176533	GNG7	F_NTC.MDD	all	F	NTC.MDD	whole-tissue	domain-CT
-0.0969973	7.36448	-2.00074	0.0456993	0.58493	-4.72159	ENSG00000099817	POLR2E	F_NTC.MDD	all	F	NTC.MDD	whole-tissue	domain-CT
0.0859279	7.44643	2.00589	0.0451451	0.583314	-4.72194	ENSG00000010322	NISCH	F_NTC.MDD	all	F	NTC.MDD	whole-tissue	domain-CT
0.192342	4.75035	1.80793	0.0709322	0.677482	-4.722	ENSG00000107890	ANKRD26	F_NTC.MDD	all	F	NTC.MDD	whole-tissue	domain-CT
0.11056	6.99769	1.96975	0.049152	0.602649	-4.72226	ENSG00000145990	GFOD1	F_NTC.MDD	all	F	NTC.MDD	whole-tissue	domain-CT
0.230449	3.3131	1.61196	0.107296	0.772851	-4.72409	ENSG00000125454	SLC25A19	F_NTC.MDD	all	F	NTC.MDD	whole-tissue	domain-CT
0.142744	5.625	1.83758	0.0664309	0.66367	-4.72437	ENSG00000008324	SS18L2	F_NTC.MDD	all	F	NTC.MDD	whole-tissue	domain-CT
-0.120599	5.93785	-1.87556	0.0610169	0.64823	-4.72631	ENSG00000106635	BCL7B	F_NTC.MDD	all	F	NTC.MDD	whole-tissue	domain-CT
0.179038	4.9052	1.76085	0.0785793	0.70406	-4.72758	ENSG00000109881	CCDC34	F_NTC.MDD	all	F	NTC.MDD	whole-tissue	domain-CT
-0.226641	4.29909	-1.75596	0.0794202	0.705823	-4.72923	ENSG00000144119	C1QL2	F_NTC.MDD	all	F	NTC.MDD	whole-tissue	domain-CT
0.279626	2.4279	1.54076	0.123701	0.800528	-4.72926	ENSG00000134070	IRAK2	F_NTC.MDD	all	F	NTC.MDD	whole-tissue	domain-CT
0.165582	5.67817	1.86245	0.062849	0.65293	-4.73169	ENSG00000164182	NDUFAF2	F_NTC.MDD	all	F	NTC.MDD	whole-tissue	domain-CT
0.141365	5.75641	1.88048	0.0603419	0.64662	-4.73203	ENSG00000138433	CIR1	F_NTC.MDD	all	F	NTC.MDD	whole-tissue	domain-CT
0.217713	3.63251	1.6725	0.0947479	0.744905	-4.73317	ENSG00000100376	FAM118A	F_NTC.MDD	all	F	NTC.MDD	whole-tissue	domain-CT
-0.1553	5.20051	-1.80647	0.0711553	0.677663	-4.73381	ENSG00000070614	NDST1	F_NTC.MDD	all	F	NTC.MDD	whole-tissue	domain-CT
0.283903	2.99928	1.59125	0.111882	0.781896	-4.73382	ENSG00000156414	TDRD9	F_NTC.MDD	all	F	NTC.MDD	whole-tissue	domain-CT
0.265568	4.0894	1.78365	0.0748077	0.690967	-4.73432	ENSG00000231389	HLA-DPA1	F_NTC.MDD	all	F	NTC.MDD	whole-tissue	domain-CT
-0.28712	2.49631	-1.5824	0.113884	0.784524	-4.73498	ENSG00000213316	LTC4S	F_NTC.MDD	all	F	NTC.MDD	whole-tissue	domain-CT
0.169478	5.64827	1.88675	0.0595029	0.642921	-4.73602	ENSG00000141232	TOB1	F_NTC.MDD	all	F	NTC.MDD	whole-tissue	domain-CT
-0.132105	5.65388	-1.83669	0.0665616	0.663972	-4.7361	ENSG00000141560	FN3KRP	F_NTC.MDD	all	F	NTC.MDD	whole-tissue	domain-CT
0.334624	1.9456	1.57801	0.114895	0.785959	-4.738	ENSG00000120708	TGFBI	F_NTC.MDD	all	F	NTC.MDD	whole-tissue	domain-CT
-0.194097	4.13022	-1.68589	0.0921391	0.738288	-4.74011	ENSG00000089123	TASP1	F_NTC.MDD	all	F	NTC.MDD	whole-tissue	domain-CT
0.329552	3.01387	1.65366	0.0985339	0.752981	-4.74018	ENSG00000160255	ITGB2	F_NTC.MDD	all	F	NTC.MDD	whole-tissue	domain-CT
-0.100952	6.59641	-1.9254	0.0544724	0.623113	-4.7422	ENSG00000090581	GNPTG	F_NTC.MDD	all	F	NTC.MDD	whole-tissue	domain-CT
-0.220285	5.57879	-1.89124	0.0589036	0.64076	-4.74261	ENSG00000103811	CTSH	F_NTC.MDD	all	F	NTC.MDD	whole-tissue	domain-CT
0.203707	5.15573	1.86472	0.062536	0.652519	-4.74286	ENSG00000038427	VCAN	F_NTC.MDD	all	F	NTC.MDD	whole-tissue	domain-CT
0.134139	5.67881	1.85203	0.0643255	0.65743	-4.74304	ENSG00000072210	ALDH3A2	F_NTC.MDD	all	F	NTC.MDD	whole-tissue	domain-CT
-0.132192	5.518	-1.82445	0.0683916	0.670623	-4.7436	ENSG00000147164	SNX12	F_NTC.MDD	all	F	NTC.MDD	whole-tissue	domain-CT
-0.0736765	8.77154	-2.09643	0.0363032	0.539136	-4.74401	ENSG00000084234	APLP2	F_NTC.MDD	all	F	NTC.MDD	whole-tissue	domain-CT
-0.107865	7.72447	-2.02106	0.0435487	0.577711	-4.74523	ENSG00000183741	CBX6	F_NTC.MDD	all	F	NTC.MDD	whole-tissue	domain-CT
0.296289	2.09904	1.55982	0.119128	0.792963	-4.74555	ENSG00000101955	SRPX	F_NTC.MDD	all	F	NTC.MDD	whole-tissue	domain-CT
-0.112721	6.50063	-1.91029	0.0563913	0.631406	-4.74636	ENSG00000130764	LRRC47	F_NTC.MDD	all	F	NTC.MDD	whole-tissue	domain-CT
0.161371	4.72924	1.76274	0.0782599	0.702732	-4.74708	ENSG00000105127	AKAP8	F_NTC.MDD	all	F	NTC.MDD	whole-tissue	domain-CT
0.266052	2.75971	1.60864	0.10802	0.774169	-4.74723	ENSG00000182240	BACE2	F_NTC.MDD	all	F	NTC.MDD	whole-tissue	domain-CT
-0.0949378	7.39531	-1.99493	0.0463301	0.588292	-4.74936	ENSG00000177733	HNRNPA0	F_NTC.MDD	all	F	NTC.MDD	whole-tissue	domain-CT
-0.12812	5.343	-1.82332	0.0685626	0.671079	-4.75045	ENSG00000105135	ILVBL	F_NTC.MDD	all	F	NTC.MDD	whole-tissue	domain-CT
-0.192508	4.00621	-1.6871	0.0919061	0.738288	-4.75091	ENSG00000071243	ING3	F_NTC.MDD	all	F	NTC.MDD	whole-tissue	domain-CT
-0.207782	3.55231	-1.6322	0.102961	0.763934	-4.75177	ENSG00000125741	OPA3	F_NTC.MDD	all	F	NTC.MDD	whole-tissue	domain-CT
0.181528	4.88527	1.80584	0.0712574	0.677663	-4.75218	ENSG00000198707	CEP290	F_NTC.MDD	all	F	NTC.MDD	whole-tissue	domain-CT
0.16782	4.39463	1.74662	0.0810197	0.711047	-4.75227	ENSG00000114127	XRN1	F_NTC.MDD	all	F	NTC.MDD	whole-tissue	domain-CT
0.127432	5.85158	1.90418	0.0571826	0.634401	-4.75251	ENSG00000148516	ZEB1	F_NTC.MDD	all	F	NTC.MDD	whole-tissue	domain-CT
-0.149086	5.52292	-1.81938	0.0691619	0.672135	-4.75329	ENSG00000141873	SLC39A3	F_NTC.MDD	all	F	NTC.MDD	whole-tissue	domain-CT
0.114084	6.44846	1.93667	0.0530764	0.618794	-4.75354	ENSG00000130779	CLIP1	F_NTC.MDD	all	F	NTC.MDD	whole-tissue	domain-CT
0.303258	2.74367	1.54998	0.121476	0.796918	-4.75408	ENSG00000206195	DUXAP8	F_NTC.MDD	all	F	NTC.MDD	whole-tissue	domain-CT
-0.172064	4.29171	-1.72793	0.0843192	0.717461	-4.75446	ENSG00000185909	KLHDC8B	F_NTC.MDD	all	F	NTC.MDD	whole-tissue	domain-CT
0.225204	3.10248	1.61067	0.107577	0.773187	-4.75462	ENSG00000132122	SPATA6	F_NTC.MDD	all	F	NTC.MDD	whole-tissue	domain-CT
0.186941	4.21131	1.69535	0.0903299	0.735826	-4.75471	ENSG00000180667	YOD1	F_NTC.MDD	all	F	NTC.MDD	whole-tissue	domain-CT
-0.249478	2.53677	-1.52226	0.128271	0.806487	-4.75489	ENSG00000149599	DUSP15	F_NTC.MDD	all	F	NTC.MDD	whole-tissue	domain-CT
-0.109936	6.64474	-1.92627	0.0543634	0.622967	-4.75676	ENSG00000103495	MAZ	F_NTC.MDD	all	F	NTC.MDD	whole-tissue	domain-CT
0.32162	1.85922	1.4746	0.140645	0.825836	-4.75818	ENSG00000160218	TRAPPC10	F_NTC.MDD	all	F	NTC.MDD	whole-tissue	domain-CT
0.180206	4.02904	1.70906	0.0877599	0.728474	-4.75863	ENSG00000174718	RESF1	F_NTC.MDD	all	F	NTC.MDD	whole-tissue	domain-CT
-0.115124	6.7231	-1.93594	0.0531659	0.618794	-4.75947	ENSG00000178913	TAF7	F_NTC.MDD	all	F	NTC.MDD	whole-tissue	domain-CT
-0.126939	5.8697	-1.84959	0.0646771	0.657836	-4.7616	ENSG00000163995	ABLIM2	F_NTC.MDD	all	F	NTC.MDD	whole-tissue	domain-CT
-0.212438	3.98751	-1.65165	0.0989309	0.753556	-4.76246	ENSG00000156486	KCNS2	F_NTC.MDD	all	F	NTC.MDD	whole-tissue	domain-CT
0.296075	2.02716	1.49247	0.135902	0.816056	-4.76344	ENSG00000155052	CNTNAP5	F_NTC.MDD	all	F	NTC.MDD	whole-tissue	domain-CT
0.328074	2.03704	1.50383	0.132952	0.812386	-4.76447	ENSG00000102362	SYTL4	F_NTC.MDD	all	F	NTC.MDD	whole-tissue	domain-CT
-0.151776	5.21752	-1.78099	0.0752271	0.692876	-4.76472	ENSG00000140859	KIFC3	F_NTC.MDD	all	F	NTC.MDD	whole-tissue	domain-CT
0.271926	2.27921	1.49869	0.13428	0.81393	-4.76477	ENSG00000286162	AL162253.2	F_NTC.MDD	all	F	NTC.MDD	whole-tissue	domain-CT
0.262476	3.4852	1.59639	0.110732	0.781463	-4.76671	ENSG00000204179	PTPN20	F_NTC.MDD	all	F	NTC.MDD	whole-tissue	domain-CT
-0.141868	5.65803	-1.82902	0.0677034	0.667862	-4.76755	ENSG00000137449	CPEB2	F_NTC.MDD	all	F	NTC.MDD	whole-tissue	domain-CT
0.224594	3.86452	1.62826	0.103796	0.766002	-4.76792	ENSG00000182378	PLCXD1	F_NTC.MDD	all	F	NTC.MDD	whole-tissue	domain-CT
0.119175	5.80176	1.869	0.061924	0.651077	-4.768	ENSG00000124177	CHD6	F_NTC.MDD	all	F	NTC.MDD	whole-tissue	domain-CT
-0.297101	2.29771	-1.52484	0.127626	0.805542	-4.76899	ENSG00000187260	WDR86	F_NTC.MDD	all	F	NTC.MDD	whole-tissue	domain-CT
0.138168	5.85938	1.93525	0.0532556	0.619263	-4.76958	ENSG00000178695	KCTD12	F_NTC.MDD	all	F	NTC.MDD	whole-tissue	domain-CT
-0.0985676	7.67208	-1.99724	0.0460781	0.586738	-4.76967	ENSG00000117906	RCN2	F_NTC.MDD	all	F	NTC.MDD	whole-tissue	domain-CT
-0.264802	2.45425	-1.51227	0.130791	0.809623	-4.77004	ENSG00000151576	QTRT2	F_NTC.MDD	all	F	NTC.MDD	whole-tissue	domain-CT
0.199696	4.855	1.79754	0.0725724	0.68176	-4.77025	ENSG00000112309	B3GAT2	F_NTC.MDD	all	F	NTC.MDD	whole-tissue	domain-CT
-0.12462	6.19298	-1.88847	0.0592619	0.642031	-4.77136	ENSG00000117411	B4GALT2	F_NTC.MDD	all	F	NTC.MDD	whole-tissue	domain-CT
-0.281033	2.87088	-1.57908	0.114647	0.785685	-4.77277	ENSG00000123700	KCNJ2	F_NTC.MDD	all	F	NTC.MDD	whole-tissue	domain-CT
0.196882	4.76865	1.85909	0.0633295	0.654532	-4.77395	ENSG00000182492	BGN	F_NTC.MDD	all	F	NTC.MDD	whole-tissue	domain-CT
0.141119	5.15464	1.8096	0.0706678	0.676437	-4.77407	ENSG00000156587	UBE2L6	F_NTC.MDD	all	F	NTC.MDD	whole-tissue	domain-CT
-0.0999492	7.10704	-1.96447	0.0497611	0.605002	-4.775	ENSG00000104763	ASAH1	F_NTC.MDD	all	F	NTC.MDD	whole-tissue	domain-CT
-0.0899325	7.4803	-1.98096	0.0478781	0.598487	-4.77555	ENSG00000114902	SPCS1	F_NTC.MDD	all	F	NTC.MDD	whole-tissue	domain-CT
-0.106324	7.41595	-1.98689	0.0472158	0.594077	-4.7756	ENSG00000166562	SEC11C	F_NTC.MDD	all	F	NTC.MDD	whole-tissue	domain-CT
-0.150636	5.24695	-1.79367	0.0731777	0.685057	-4.77673	ENSG00000196502	SULT1A1	F_NTC.MDD	all	F	NTC.MDD	whole-tissue	domain-CT
0.231027	2.6729	1.53256	0.12571	0.803399	-4.77869	ENSG00000213020	ZNF611	F_NTC.MDD	all	F	NTC.MDD	whole-tissue	domain-CT
-0.175489	5.21047	-1.78203	0.0750605	0.692227	-4.77883	ENSG00000214941	ZSWIM7	F_NTC.MDD	all	F	NTC.MDD	whole-tissue	domain-CT
0.188389	3.97978	1.68231	0.0928301	0.739878	-4.7795	ENSG00000247092	SNHG10	F_NTC.MDD	all	F	NTC.MDD	whole-tissue	domain-CT
-0.23388	3.00765	-1.55216	0.12095	0.796161	-4.7799	ENSG00000181638	ZFP41	F_NTC.MDD	all	F	NTC.MDD	whole-tissue	domain-CT
0.212628	3.81257	1.72975	0.0839971	0.717186	-4.7801	ENSG00000213853	EMP2	F_NTC.MDD	all	F	NTC.MDD	whole-tissue	domain-CT
-0.278078	2.44493	-1.57382	0.115856	0.786635	-4.78094	ENSG00000112562	SMOC2	F_NTC.MDD	all	F	NTC.MDD	whole-tissue	domain-CT
-0.101989	8.89009	-2.07401	0.0383432	0.549254	-4.78293	ENSG00000155980	KIF5A	F_NTC.MDD	all	F	NTC.MDD	whole-tissue	domain-CT
0.276952	2.66059	1.51777	0.129399	0.807906	-4.78319	ENSG00000230724	LINC01001	F_NTC.MDD	all	F	NTC.MDD	whole-tissue	domain-CT
-0.19625	3.88192	-1.6364	0.102081	0.762097	-4.78351	ENSG00000213676	ATF6B	F_NTC.MDD	all	F	NTC.MDD	whole-tissue	domain-CT
0.252826	4.29243	1.75041	0.0803781	0.709308	-4.78614	ENSG00000170160	CCDC144A	F_NTC.MDD	all	F	NTC.MDD	whole-tissue	domain-CT
0.136802	5.58004	1.83925	0.0661845	0.662552	-4.78753	ENSG00000188994	ZNF292	F_NTC.MDD	all	F	NTC.MDD	whole-tissue	domain-CT
-0.0872987	8.52076	-2.04241	0.041381	0.564772	-4.78775	ENSG00000174938	SEZ6L2	F_NTC.MDD	all	F	NTC.MDD	whole-tissue	domain-CT
0.257212	2.93703	1.54869	0.121782	0.796992	-4.78788	ENSG00000152669	CCNO	F_NTC.MDD	all	F	NTC.MDD	whole-tissue	domain-CT
0.15712	5.03935	1.78264	0.0749574	0.691707	-4.78995	ENSG00000091009	RBM27	F_NTC.MDD	all	F	NTC.MDD	whole-tissue	domain-CT
-0.139794	6.02918	-1.85663	0.0636674	0.655461	-4.79017	ENSG00000115993	TRAK2	F_NTC.MDD	all	F	NTC.MDD	whole-tissue	domain-CT
-0.187628	5.0211	-1.73768	0.0825886	0.714461	-4.79051	ENSG00000248455	LINC02217	F_NTC.MDD	all	F	NTC.MDD	whole-tissue	domain-CT
0.215863	3.79647	1.69046	0.0912627	0.737617	-4.79093	ENSG00000213064	SFT2D2	F_NTC.MDD	all	F	NTC.MDD	whole-tissue	domain-CT
0.206374	3.49301	1.64647	0.0999912	0.756558	-4.79208	ENSG00000156273	BACH1	F_NTC.MDD	all	F	NTC.MDD	whole-tissue	domain-CT
0.261214	2.45707	1.5035	0.133036	0.812551	-4.79257	ENSG00000116017	ARID3A	F_NTC.MDD	all	F	NTC.MDD	whole-tissue	domain-CT
0.278073	2.72638	1.59164	0.111796	0.781896	-4.79293	ENSG00000168386	FILIP1L	F_NTC.MDD	all	F	NTC.MDD	whole-tissue	domain-CT
0.299732	2.01258	1.49391	0.135524	0.815394	-4.79558	ENSG00000197142	ACSL5	F_NTC.MDD	all	F	NTC.MDD	whole-tissue	domain-CT
-0.129593	5.4385	-1.78788	0.0741072	0.689087	-4.79743	ENSG00000103507	BCKDK	F_NTC.MDD	all	F	NTC.MDD	whole-tissue	domain-CT
-0.0852429	7.42484	-1.98026	0.0479572	0.598906	-4.79848	ENSG00000080503	SMARCA2	F_NTC.MDD	all	F	NTC.MDD	whole-tissue	domain-CT
0.188341	6.05986	1.94104	0.0525565	0.615615	-4.79945	ENSG00000115461	IGFBP5	F_NTC.MDD	all	F	NTC.MDD	whole-tissue	domain-CT
-0.308442	2.90025	-1.64657	0.0999852	0.756558	-4.79967	ENSG00000283907	AD000090.1	F_NTC.MDD	all	F	NTC.MDD	whole-tissue	domain-CT
0.189455	3.81006	1.64854	0.0995666	0.755911	-4.79981	ENSG00000176018	LYSMD3	F_NTC.MDD	all	F	NTC.MDD	whole-tissue	domain-CT
-0.136823	5.38372	-1.79358	0.0731923	0.685057	-4.80006	ENSG00000071794	HLTF	F_NTC.MDD	all	F	NTC.MDD	whole-tissue	domain-CT
-0.127499	5.6244	-1.81998	0.0690709	0.672128	-4.80014	ENSG00000149930	TAOK2	F_NTC.MDD	all	F	NTC.MDD	whole-tissue	domain-CT
0.151572	5.21876	1.8049	0.0714004	0.67789	-4.80017	ENSG00000135837	CEP350	F_NTC.MDD	all	F	NTC.MDD	whole-tissue	domain-CT
0.178929	4.22208	1.66515	0.0962053	0.748957	-4.80067	ENSG00000198039	ZNF273	F_NTC.MDD	all	F	NTC.MDD	whole-tissue	domain-CT
0.13954	5.35627	1.83365	0.0670132	0.6651	-4.80077	ENSG00000164190	NIPBL	F_NTC.MDD	all	F	NTC.MDD	whole-tissue	domain-CT
0.2571	2.58045	1.49974	0.134009	0.813854	-4.80099	ENSG00000227354	RBM26-AS1	F_NTC.MDD	all	F	NTC.MDD	whole-tissue	domain-CT
0.228488	3.75135	1.64328	0.10065	0.758193	-4.80102	ENSG00000137193	PIM1	F_NTC.MDD	all	F	NTC.MDD	whole-tissue	domain-CT
0.310183	0.839911	1.37922	0.168146	0.855476	-4.80132	ENSG00000258844	AL162511.1	F_NTC.MDD	all	F	NTC.MDD	whole-tissue	domain-CT
0.11409	6.36313	1.87916	0.0605221	0.647123	-4.80141	ENSG00000143702	CEP170	F_NTC.MDD	all	F	NTC.MDD	whole-tissue	domain-CT
0.174895	4.66841	1.77653	0.0759604	0.69576	-4.80395	ENSG00000213722	DDAH2	F_NTC.MDD	all	F	NTC.MDD	whole-tissue	domain-CT
0.193936	5.32771	1.8054	0.0713356	0.677663	-4.80412	ENSG00000168077	SCARA3	F_NTC.MDD	all	F	NTC.MDD	whole-tissue	domain-CT
0.111942	6.20089	1.85761	0.0635279	0.655378	-4.80424	ENSG00000126858	RHOT1	F_NTC.MDD	all	F	NTC.MDD	whole-tissue	domain-CT
0.119693	7.0739	1.96166	0.0500929	0.605917	-4.80452	ENSG00000131016	AKAP12	F_NTC.MDD	all	F	NTC.MDD	whole-tissue	domain-CT
0.160688	4.37807	1.68774	0.0917836	0.738288	-4.80581	ENSG00000092140	G2E3	F_NTC.MDD	all	F	NTC.MDD	whole-tissue	domain-CT
0.222828	3.23647	1.55573	0.120099	0.794208	-4.80717	ENSG00000167785	ZNF558	F_NTC.MDD	all	F	NTC.MDD	whole-tissue	domain-CT
-0.128783	6.25978	-1.86684	0.0622255	0.652014	-4.80718	ENSG00000196305	IARS	F_NTC.MDD	all	F	NTC.MDD	whole-tissue	domain-CT
0.134883	5.39076	1.77546	0.0761351	0.696363	-4.80772	ENSG00000176049	JAKMIP2	F_NTC.MDD	all	F	NTC.MDD	whole-tissue	domain-CT
0.0955162	7.00916	1.94597	0.0519471	0.613724	-4.80823	ENSG00000096746	HNRNPH3	F_NTC.MDD	all	F	NTC.MDD	whole-tissue	domain-CT
-0.212352	4.411	-1.67703	0.0938631	0.742373	-4.80845	ENSG00000170214	ADRA1B	F_NTC.MDD	all	F	NTC.MDD	whole-tissue	domain-CT
-0.0983134	7.22008	-1.94009	0.0526584	0.616304	-4.80849	ENSG00000197586	ENTPD6	F_NTC.MDD	all	F	NTC.MDD	whole-tissue	domain-CT
0.100478	9.75422	2.12439	0.0338959	0.525006	-4.80856	ENSG00000164587	RPS14	F_NTC.MDD	all	F	NTC.MDD	whole-tissue	domain-CT
0.173081	6.20505	1.88451	0.0598082	0.644455	-4.80859	ENSG00000012660	ELOVL5	F_NTC.MDD	all	F	NTC.MDD	whole-tissue	domain-CT
0.232962	3.215	1.61896	0.105782	0.76996	-4.80869	ENSG00000146112	PPP1R18	F_NTC.MDD	all	F	NTC.MDD	whole-tissue	domain-CT
-0.2191	3.00326	-1.54868	0.121785	0.796992	-4.80884	ENSG00000137760	ALKBH8	F_NTC.MDD	all	F	NTC.MDD	whole-tissue	domain-CT
-0.141653	5.66933	-1.78595	0.0744206	0.689939	-4.80906	ENSG00000134780	DAGLA	F_NTC.MDD	all	F	NTC.MDD	whole-tissue	domain-CT
-0.0984471	7.18697	-1.93035	0.0538547	0.620934	-4.81141	ENSG00000104853	CLPTM1	F_NTC.MDD	all	F	NTC.MDD	whole-tissue	domain-CT
0.31349	1.46761	1.43141	0.152635	0.838579	-4.81185	ENSG00000128274	A4GALT	F_NTC.MDD	all	F	NTC.MDD	whole-tissue	domain-CT
-0.131387	5.19948	-1.76008	0.0787092	0.70406	-4.81196	ENSG00000006744	ELAC2	F_NTC.MDD	all	F	NTC.MDD	whole-tissue	domain-CT
0.284685	2.52994	1.5207	0.128662	0.806593	-4.812	ENSG00000121039	RDH10	F_NTC.MDD	all	F	NTC.MDD	whole-tissue	domain-CT
-0.331536	0.537653	-1.36809	0.171602	0.859765	-4.8127	ENSG00000118729	CASQ2	F_NTC.MDD	all	F	NTC.MDD	whole-tissue	domain-CT
0.257787	2.50219	1.53593	0.124882	0.802184	-4.81322	ENSG00000111321	LTBR	F_NTC.MDD	all	F	NTC.MDD	whole-tissue	domain-CT
-0.263892	2.23959	-1.50741	0.132031	0.810444	-4.8136	ENSG00000110723	EXPH5	F_NTC.MDD	all	F	NTC.MDD	whole-tissue	domain-CT
0.114881	6.43932	1.8709	0.0616603	0.649823	-4.81362	ENSG00000176095	IP6K1	F_NTC.MDD	all	F	NTC.MDD	whole-tissue	domain-CT
-0.0921015	6.85503	-1.92211	0.0548845	0.624621	-4.81372	ENSG00000022277	RTF2	F_NTC.MDD	all	F	NTC.MDD	whole-tissue	domain-CT
-0.118283	6.66467	-1.89039	0.0590046	0.640862	-4.81406	ENSG00000108509	CAMTA2	F_NTC.MDD	all	F	NTC.MDD	whole-tissue	domain-CT
0.164931	4.62768	1.71327	0.0869834	0.726298	-4.81545	ENSG00000008083	JARID2	F_NTC.MDD	all	F	NTC.MDD	whole-tissue	domain-CT
0.252524	2.69793	1.51808	0.12932	0.807766	-4.81548	ENSG00000213390	ARHGAP19	F_NTC.MDD	all	F	NTC.MDD	whole-tissue	domain-CT
0.18709	3.99196	1.64184	0.100947	0.759	-4.81593	ENSG00000116497	S100PBP	F_NTC.MDD	all	F	NTC.MDD	whole-tissue	domain-CT
0.153399	5.12915	1.7417	0.0818789	0.712754	-4.81599	ENSG00000111728	ST8SIA1	F_NTC.MDD	all	F	NTC.MDD	whole-tissue	domain-CT
-0.196304	3.72	-1.60295	0.109272	0.777345	-4.81746	ENSG00000186205	MARC1	F_NTC.MDD	all	F	NTC.MDD	whole-tissue	domain-CT
-0.160704	4.56491	-1.68199	0.0928925	0.739894	-4.8183	ENSG00000161179	YDJC	F_NTC.MDD	all	F	NTC.MDD	whole-tissue	domain-CT
0.251225	4.09589	1.62584	0.104319	0.767418	-4.81944	ENSG00000177519	RPRM	F_NTC.MDD	all	F	NTC.MDD	whole-tissue	domain-CT
0.229147	3.09036	1.5408	0.123692	0.800528	-4.81996	ENSG00000164663	USP49	F_NTC.MDD	all	F	NTC.MDD	whole-tissue	domain-CT
-0.145076	5.65534	-1.78381	0.0747677	0.690885	-4.82045	ENSG00000161682	FAM171A2	F_NTC.MDD	all	F	NTC.MDD	whole-tissue	domain-CT
-0.123492	6.40026	-1.8573	0.0635718	0.655461	-4.82139	ENSG00000168539	CHRM1	F_NTC.MDD	all	F	NTC.MDD	whole-tissue	domain-CT
-0.246396	2.68139	-1.49179	0.136079	0.816241	-4.82167	ENSG00000117877	CD3EAP	F_NTC.MDD	all	F	NTC.MDD	whole-tissue	domain-CT
0.153754	5.08374	1.79445	0.0730532	0.684572	-4.82227	ENSG00000085719	CPNE3	F_NTC.MDD	all	F	NTC.MDD	whole-tissue	domain-CT
0.18015	3.98715	1.65672	0.097899	0.751865	-4.82227	ENSG00000089177	KIF16B	F_NTC.MDD	all	F	NTC.MDD	whole-tissue	domain-CT
0.299907	3.10487	1.55436	0.120437	0.795239	-4.82262	ENSG00000180739	S1PR5	F_NTC.MDD	all	F	NTC.MDD	whole-tissue	domain-CT
0.267952	1.94577	1.47553	0.140395	0.825278	-4.82306	ENSG00000258818	RNASE4	F_NTC.MDD	all	F	NTC.MDD	whole-tissue	domain-CT
0.241956	2.71473	1.52706	0.127074	0.80487	-4.82406	ENSG00000137269	LRRC1	F_NTC.MDD	all	F	NTC.MDD	whole-tissue	domain-CT
-0.120761	6.25086	-1.85079	0.0645039	0.657836	-4.82458	ENSG00000115902	SLC1A4	F_NTC.MDD	all	F	NTC.MDD	whole-tissue	domain-CT
0.246926	2.56448	1.48999	0.136553	0.817477	-4.82522	ENSG00000146243	IRAK1BP1	F_NTC.MDD	all	F	NTC.MDD	whole-tissue	domain-CT
0.13866	5.36142	1.76015	0.0786972	0.70406	-4.82565	ENSG00000261824	LINC00662	F_NTC.MDD	all	F	NTC.MDD	whole-tissue	domain-CT
-0.265668	2.15529	-1.43882	0.150525	0.837346	-4.82736	ENSG00000267053	AC092296.2	F_NTC.MDD	all	F	NTC.MDD	whole-tissue	domain-CT
-0.184581	4.1143	-1.61839	0.105903	0.770221	-4.82785	ENSG00000112425	EPM2A	F_NTC.MDD	all	F	NTC.MDD	whole-tissue	domain-CT
-0.0970847	8.17154	-2.00863	0.0448535	0.582336	-4.82857	ENSG00000185818	NAT8L	F_NTC.MDD	all	F	NTC.MDD	whole-tissue	domain-CT
-0.0785333	8.88043	-2.05782	0.039875	0.558802	-4.82884	ENSG00000174437	ATP2A2	F_NTC.MDD	all	F	NTC.MDD	whole-tissue	domain-CT
0.100888	7.15464	1.93468	0.0533203	0.619583	-4.83192	ENSG00000267855	NDUFA7	F_NTC.MDD	all	F	NTC.MDD	whole-tissue	domain-CT
0.166787	4.41514	1.70493	0.0885272	0.730803	-4.83201	ENSG00000109381	ELF2	F_NTC.MDD	all	F	NTC.MDD	whole-tissue	domain-CT
-0.0992509	6.91266	-1.90603	0.0569426	0.633115	-4.83217	ENSG00000188690	UROS	F_NTC.MDD	all	F	NTC.MDD	whole-tissue	domain-CT
-0.166434	4.68735	-1.69585	0.090236	0.735588	-4.83233	ENSG00000250305	TRMT9B	F_NTC.MDD	all	F	NTC.MDD	whole-tissue	domain-CT
-0.34224	0.546901	-1.39862	0.162248	0.850989	-4.83241	ENSG00000198523	PLN	F_NTC.MDD	all	F	NTC.MDD	whole-tissue	domain-CT
0.33447	1.2862	1.37474	0.16953	0.856912	-4.83382	ENSG00000196169	KIF19	F_NTC.MDD	all	F	NTC.MDD	whole-tissue	domain-CT
0.152683	4.5436	1.68257	0.09278	0.739778	-4.835	ENSG00000100319	ZMAT5	F_NTC.MDD	all	F	NTC.MDD	whole-tissue	domain-CT
0.109502	6.35416	1.85508	0.0638877	0.656171	-4.83593	ENSG00000155744	FAM126B	F_NTC.MDD	all	F	NTC.MDD	whole-tissue	domain-CT
-0.204138	3.28841	-1.54413	0.122883	0.798973	-4.83617	ENSG00000118894	EEF2KMT	F_NTC.MDD	all	F	NTC.MDD	whole-tissue	domain-CT
-0.256869	4.36203	-1.67475	0.0943202	0.743532	-4.83673	ENSG00000127249	ATP13A4	F_NTC.MDD	all	F	NTC.MDD	whole-tissue	domain-CT
-0.170499	4.28739	-1.6523	0.0987969	0.753348	-4.83711	ENSG00000037474	NSUN2	F_NTC.MDD	all	F	NTC.MDD	whole-tissue	domain-CT
0.228878	3.09862	1.55252	0.120865	0.795801	-4.83741	ENSG00000135205	CCDC146	F_NTC.MDD	all	F	NTC.MDD	whole-tissue	domain-CT
-0.234384	2.97516	-1.50342	0.133057	0.812551	-4.8379	ENSG00000131969	ABHD12B	F_NTC.MDD	all	F	NTC.MDD	whole-tissue	domain-CT
-0.28572	2.2711	-1.44842	0.147824	0.833749	-4.83812	ENSG00000198908	BHLHB9	F_NTC.MDD	all	F	NTC.MDD	whole-tissue	domain-CT
0.177151	4.01131	1.63298	0.102799	0.763564	-4.83839	ENSG00000155561	NUP205	F_NTC.MDD	all	F	NTC.MDD	whole-tissue	domain-CT
0.262196	2.50621	1.47241	0.141234	0.8263	-4.83904	ENSG00000198728	LDB1	F_NTC.MDD	all	F	NTC.MDD	whole-tissue	domain-CT
-0.183785	3.91846	-1.60632	0.108529	0.775906	-4.84091	ENSG00000197114	ZGPAT	F_NTC.MDD	all	F	NTC.MDD	whole-tissue	domain-CT
0.151262	4.63429	1.7018	0.0891146	0.732515	-4.8415	ENSG00000272886	DCP1A	F_NTC.MDD	all	F	NTC.MDD	whole-tissue	domain-CT
-0.113593	6.80921	-1.89042	0.0590006	0.640862	-4.84223	ENSG00000099814	CEP170B	F_NTC.MDD	all	F	NTC.MDD	whole-tissue	domain-CT
-0.154122	4.69957	-1.70011	0.0894309	0.73357	-4.84305	ENSG00000174547	MRPL11	F_NTC.MDD	all	F	NTC.MDD	whole-tissue	domain-CT
0.148053	4.85135	1.75944	0.0788192	0.70406	-4.84347	ENSG00000114978	MOB1A	F_NTC.MDD	all	F	NTC.MDD	whole-tissue	domain-CT
0.242578	2.54257	1.47539	0.140433	0.825278	-4.84489	ENSG00000272602	ZNF595	F_NTC.MDD	all	F	NTC.MDD	whole-tissue	domain-CT
-0.12678	5.87083	-1.81393	0.0699974	0.673814	-4.84507	ENSG00000143811	PYCR2	F_NTC.MDD	all	F	NTC.MDD	whole-tissue	domain-CT
0.247888	2.54484	1.47643	0.140153	0.824936	-4.84508	ENSG00000165259	HDX	F_NTC.MDD	all	F	NTC.MDD	whole-tissue	domain-CT
0.183623	4.02216	1.65438	0.0983751	0.752723	-4.8454	ENSG00000163510	CWC22	F_NTC.MDD	all	F	NTC.MDD	whole-tissue	domain-CT
-0.102186	6.56551	-1.86351	0.062693	0.652841	-4.846	ENSG00000109133	TMEM33	F_NTC.MDD	all	F	NTC.MDD	whole-tissue	domain-CT
-0.186309	4.18766	-1.6127	0.107135	0.7724	-4.84663	ENSG00000163528	CHCHD4	F_NTC.MDD	all	F	NTC.MDD	whole-tissue	domain-CT
0.127215	5.73071	1.78449	0.0746576	0.690552	-4.84917	ENSG00000109103	UNC119	F_NTC.MDD	all	F	NTC.MDD	whole-tissue	domain-CT
0.334318	1.24575	1.36374	0.172965	0.861205	-4.84964	ENSG00000042980	ADAM28	F_NTC.MDD	all	F	NTC.MDD	whole-tissue	domain-CT
0.251599	2.4555	1.44706	0.148203	0.834163	-4.85017	ENSG00000196132	MYT1	F_NTC.MDD	all	F	NTC.MDD	whole-tissue	domain-CT
0.178932	3.97448	1.60612	0.108574	0.775949	-4.85026	ENSG00000187607	ZNF286A	F_NTC.MDD	all	F	NTC.MDD	whole-tissue	domain-CT
-0.142552	5.12268	-1.73671	0.0827556	0.714803	-4.85044	ENSG00000139291	TMEM19	F_NTC.MDD	all	F	NTC.MDD	whole-tissue	domain-CT
-0.138917	5.08474	-1.72663	0.0845533	0.71811	-4.85114	ENSG00000197150	ABCB8	F_NTC.MDD	all	F	NTC.MDD	whole-tissue	domain-CT
0.200381	3.61034	1.5824	0.113884	0.784524	-4.85206	ENSG00000186866	POFUT2	F_NTC.MDD	all	F	NTC.MDD	whole-tissue	domain-CT
0.122389	6.59156	1.8831	0.0599866	0.645317	-4.85242	ENSG00000141867	BRD4	F_NTC.MDD	all	F	NTC.MDD	whole-tissue	domain-CT
0.109319	6.35803	1.85467	0.0639472	0.656242	-4.85292	ENSG00000148943	LIN7C	F_NTC.MDD	all	F	NTC.MDD	whole-tissue	domain-CT
-0.128912	6.47052	-1.83949	0.0661484	0.662374	-4.85304	ENSG00000067191	CACNB1	F_NTC.MDD	all	F	NTC.MDD	whole-tissue	domain-CT
0.0972146	6.61238	1.88104	0.0602667	0.646338	-4.85365	ENSG00000136754	ABI1	F_NTC.MDD	all	F	NTC.MDD	whole-tissue	domain-CT
0.215592	3.0413	1.52253	0.128202	0.806487	-4.85462	ENSG00000162959	MEMO1	F_NTC.MDD	all	F	NTC.MDD	whole-tissue	domain-CT
-0.112937	6.57811	-1.86626	0.0623074	0.652014	-4.85472	ENSG00000089053	ANAPC5	F_NTC.MDD	all	F	NTC.MDD	whole-tissue	domain-CT
0.252961	2.5756	1.45637	0.145615	0.830619	-4.85604	ENSG00000258636	AL121821.2	F_NTC.MDD	all	F	NTC.MDD	whole-tissue	domain-CT
-0.107301	6.68346	-1.8739	0.0612452	0.648836	-4.85656	ENSG00000198648	STK39	F_NTC.MDD	all	F	NTC.MDD	whole-tissue	domain-CT
0.163119	4.63573	1.72932	0.0840701	0.717186	-4.85669	ENSG00000051620	HEBP2	F_NTC.MDD	all	F	NTC.MDD	whole-tissue	domain-CT
-0.0844895	7.70695	-1.97204	0.0488892	0.601879	-4.85672	ENSG00000116661	FBXO2	F_NTC.MDD	all	F	NTC.MDD	whole-tissue	domain-CT
0.166745	4.47575	1.67941	0.093395	0.741459	-4.857	ENSG00000175727	MLXIP	F_NTC.MDD	all	F	NTC.MDD	whole-tissue	domain-CT
0.208085	3.50392	1.60399	0.109043	0.776831	-4.85875	ENSG00000185591	SP1	F_NTC.MDD	all	F	NTC.MDD	whole-tissue	domain-CT
-0.107346	7.13278	-1.92248	0.0548385	0.624621	-4.86075	ENSG00000141959	PFKL	F_NTC.MDD	all	F	NTC.MDD	whole-tissue	domain-CT
-0.181084	4.09009	-1.61549	0.106531	0.770722	-4.86083	ENSG00000121775	TMEM39B	F_NTC.MDD	all	F	NTC.MDD	whole-tissue	domain-CT
-0.176998	4.52266	-1.65166	0.0989271	0.753556	-4.86136	ENSG00000175928	LRRN1	F_NTC.MDD	all	F	NTC.MDD	whole-tissue	domain-CT
0.090148	8.3343	2.01999	0.043659	0.577871	-4.86256	ENSG00000166598	HSP90B1	F_NTC.MDD	all	F	NTC.MDD	whole-tissue	domain-CT
0.130714	5.94896	1.81989	0.0690849	0.672135	-4.86293	ENSG00000104412	EMC2	F_NTC.MDD	all	F	NTC.MDD	whole-tissue	domain-CT
-0.11543	6.04511	-1.82251	0.0686859	0.67155	-4.86359	ENSG00000124299	PEPD	F_NTC.MDD	all	F	NTC.MDD	whole-tissue	domain-CT
0.312736	1.81945	1.41455	0.157521	0.843881	-4.86416	ENSG00000177374	HIC1	F_NTC.MDD	all	F	NTC.MDD	whole-tissue	domain-CT
0.249949	2.76523	1.47224	0.141281	0.826339	-4.86429	ENSG00000158815	FGF17	F_NTC.MDD	all	F	NTC.MDD	whole-tissue	domain-CT
-0.0748679	7.99429	-1.96736	0.0494264	0.603559	-4.86473	ENSG00000115762	PLEKHB2	F_NTC.MDD	all	F	NTC.MDD	whole-tissue	domain-CT
0.260277	2.91484	1.53791	0.1244	0.801529	-4.86577	ENSG00000065911	MTHFD2	F_NTC.MDD	all	F	NTC.MDD	whole-tissue	domain-CT
0.170833	4.18297	1.63372	0.102643	0.763435	-4.86581	ENSG00000119684	MLH3	F_NTC.MDD	all	F	NTC.MDD	whole-tissue	domain-CT
-0.16165	4.49485	-1.64718	0.0998453	0.756131	-4.86591	ENSG00000167904	TMEM68	F_NTC.MDD	all	F	NTC.MDD	whole-tissue	domain-CT
-0.314315	1.03303	-1.36675	0.172021	0.860122	-4.86594	ENSG00000187955	COL14A1	F_NTC.MDD	all	F	NTC.MDD	whole-tissue	domain-CT
-0.207643	3.45614	-1.60889	0.107967	0.774142	-4.86627	ENSG00000120156	TEK	F_NTC.MDD	all	F	NTC.MDD	whole-tissue	domain-CT
-0.289762	2.11015	-1.46409	0.143493	0.829524	-4.86668	ENSG00000166741	NNMT	F_NTC.MDD	all	F	NTC.MDD	whole-tissue	domain-CT
-0.109138	7.28218	-1.89716	0.0581043	0.637511	-4.868	ENSG00000158560	DYNC1I1	F_NTC.MDD	all	F	NTC.MDD	whole-tissue	domain-CT
0.312372	2.06541	1.43492	0.151634	0.837907	-4.86833	ENSG00000112799	LY86	F_NTC.MDD	all	F	NTC.MDD	whole-tissue	domain-CT
-0.11201	6.04193	-1.82224	0.0687266	0.671557	-4.86834	ENSG00000148362	PAXX	F_NTC.MDD	all	F	NTC.MDD	whole-tissue	domain-CT
0.0960787	6.47205	1.85771	0.0635141	0.655321	-4.86839	ENSG00000107341	UBE2R2	F_NTC.MDD	all	F	NTC.MDD	whole-tissue	domain-CT
-0.0924969	7.97176	-1.97134	0.0489687	0.602081	-4.86839	ENSG00000069424	KCNAB2	F_NTC.MDD	all	F	NTC.MDD	whole-tissue	domain-CT
-0.210473	3.43627	-1.52674	0.127153	0.80487	-4.86871	ENSG00000120088	CRHR1	F_NTC.MDD	all	F	NTC.MDD	whole-tissue	domain-CT
-0.146194	6.16657	-1.81439	0.0699331	0.673737	-4.86911	ENSG00000102879	CORO1A	F_NTC.MDD	all	F	NTC.MDD	whole-tissue	domain-CT
-0.193312	4.03487	-1.59429	0.111198	0.781567	-4.86997	ENSG00000156253	RWDD2B	F_NTC.MDD	all	F	NTC.MDD	whole-tissue	domain-CT
0.158534	4.73715	1.67798	0.0936743	0.741795	-4.87149	ENSG00000006576	PHTF2	F_NTC.MDD	all	F	NTC.MDD	whole-tissue	domain-CT
0.205171	3.40401	1.57045	0.116636	0.788435	-4.87202	ENSG00000096872	IFT74	F_NTC.MDD	all	F	NTC.MDD	whole-tissue	domain-CT
-0.0892418	7.51013	-1.93598	0.0531612	0.618794	-4.87236	ENSG00000163956	LRPAP1	F_NTC.MDD	all	F	NTC.MDD	whole-tissue	domain-CT
-0.117298	6.46481	-1.84065	0.065978	0.66202	-4.87237	ENSG00000124313	IQSEC2	F_NTC.MDD	all	F	NTC.MDD	whole-tissue	domain-CT
0.155582	4.67695	1.67944	0.0933888	0.741459	-4.87346	ENSG00000143398	PIP5K1A	F_NTC.MDD	all	F	NTC.MDD	whole-tissue	domain-CT
0.2762	2.11694	1.40362	0.160752	0.849191	-4.87404	ENSG00000247157	LINC01252	F_NTC.MDD	all	F	NTC.MDD	whole-tissue	domain-CT
0.249839	2.38763	1.47896	0.139475	0.824085	-4.87663	ENSG00000044459	CNTLN	F_NTC.MDD	all	F	NTC.MDD	whole-tissue	domain-CT
-0.206975	3.45608	-1.54335	0.123073	0.799182	-4.87704	ENSG00000182858	ALG12	F_NTC.MDD	all	F	NTC.MDD	whole-tissue	domain-CT
0.252024	3.16304	1.59401	0.111269	0.781567	-4.87717	ENSG00000091986	CCDC80	F_NTC.MDD	all	F	NTC.MDD	whole-tissue	domain-CT
-0.177595	4.41015	-1.63829	0.101686	0.761561	-4.87733	ENSG00000162878	PKDCC	F_NTC.MDD	all	F	NTC.MDD	whole-tissue	domain-CT
-0.137427	5.77135	-1.77195	0.0767175	0.698066	-4.8778	ENSG00000114923	SLC4A3	F_NTC.MDD	all	F	NTC.MDD	whole-tissue	domain-CT
0.233452	2.92765	1.54179	0.123452	0.799897	-4.87814	ENSG00000084093	REST	F_NTC.MDD	all	F	NTC.MDD	whole-tissue	domain-CT
0.177409	4.45539	1.6561	0.0980249	0.752113	-4.87817	ENSG00000196968	FUT11	F_NTC.MDD	all	F	NTC.MDD	whole-tissue	domain-CT
-0.264795	3.34489	-1.50318	0.133124	0.812568	-4.87835	ENSG00000183785	TUBA8	F_NTC.MDD	all	F	NTC.MDD	whole-tissue	domain-CT
-0.243586	2.70399	-1.47338	0.140974	0.826068	-4.87855	ENSG00000136297	MMD2	F_NTC.MDD	all	F	NTC.MDD	whole-tissue	domain-CT
-0.201965	3.51132	-1.54788	0.121978	0.797391	-4.88043	ENSG00000204439	C6orf47	F_NTC.MDD	all	F	NTC.MDD	whole-tissue	domain-CT
-0.080253	8.57221	-2.01082	0.0446207	0.581479	-4.88192	ENSG00000117984	CTSD	F_NTC.MDD	all	F	NTC.MDD	whole-tissue	domain-CT
-0.0841711	8.83777	-2.02107	0.0435469	0.577711	-4.8826	ENSG00000168000	BSCL2	F_NTC.MDD	all	F	NTC.MDD	whole-tissue	domain-CT
0.192326	3.35706	1.52597	0.127343	0.80524	-4.88315	ENSG00000140471	LINS1	F_NTC.MDD	all	F	NTC.MDD	whole-tissue	domain-CT
0.115745	6.04453	1.80077	0.0720493	0.680009	-4.88363	ENSG00000102466	FGF14	F_NTC.MDD	all	F	NTC.MDD	whole-tissue	domain-CT
0.147808	4.57869	1.67617	0.0940276	0.742627	-4.88394	ENSG00000135040	NAA35	F_NTC.MDD	all	F	NTC.MDD	whole-tissue	domain-CT
0.200562	3.4664	1.51716	0.129553	0.80812	-4.88437	ENSG00000185838	GNB1L	F_NTC.MDD	all	F	NTC.MDD	whole-tissue	domain-CT
0.110025	5.88928	1.80651	0.0711487	0.677663	-4.88449	ENSG00000033800	PIAS1	F_NTC.MDD	all	F	NTC.MDD	whole-tissue	domain-CT
-0.0909572	7.02007	-1.87834	0.0606348	0.647445	-4.88511	ENSG00000100997	ABHD12	F_NTC.MDD	all	F	NTC.MDD	whole-tissue	domain-CT
0.272285	2.3187	1.4359	0.151354	0.837865	-4.88603	ENSG00000169306	IL1RAPL1	F_NTC.MDD	all	F	NTC.MDD	whole-tissue	domain-CT
-0.131408	5.44385	-1.74884	0.0806348	0.710124	-4.88606	ENSG00000161202	DVL3	F_NTC.MDD	all	F	NTC.MDD	whole-tissue	domain-CT
-0.266376	2.14855	-1.40113	0.161496	0.850053	-4.88623	ENSG00000235663	SAPCD1-AS1	F_NTC.MDD	all	F	NTC.MDD	whole-tissue	domain-CT
0.163809	4.3562	1.6248	0.10453	0.768102	-4.88697	ENSG00000115421	PAPOLG	F_NTC.MDD	all	F	NTC.MDD	whole-tissue	domain-CT
0.269625	3.41093	1.51315	0.130576	0.809266	-4.88784	ENSG00000159208	CIART	F_NTC.MDD	all	F	NTC.MDD	whole-tissue	domain-CT
-0.115635	8.51917	-2.00777	0.0449551	0.582593	-4.88813	ENSG00000145920	CPLX2	F_NTC.MDD	all	F	NTC.MDD	whole-tissue	domain-CT
0.286795	2.53824	1.43817	0.15071	0.83758	-4.88819	ENSG00000224795	NTM-AS1	F_NTC.MDD	all	F	NTC.MDD	whole-tissue	domain-CT
0.209587	3.46347	1.53238	0.125754	0.803399	-4.88825	ENSG00000182685	BRICD5	F_NTC.MDD	all	F	NTC.MDD	whole-tissue	domain-CT
-0.0756359	9.02828	-2.03062	0.0425665	0.572895	-4.88851	ENSG00000154917	RAB6B	F_NTC.MDD	all	F	NTC.MDD	whole-tissue	domain-CT
-0.17172	4.68203	-1.64074	0.101176	0.759952	-4.88875	ENSG00000278535	DHRS11	F_NTC.MDD	all	F	NTC.MDD	whole-tissue	domain-CT
-0.226448	2.48679	-1.42501	0.154478	0.840115	-4.88891	ENSG00000171169	NAIF1	F_NTC.MDD	all	F	NTC.MDD	whole-tissue	domain-CT
0.189711	3.72691	1.56813	0.117176	0.789339	-4.88911	ENSG00000178177	LCORL	F_NTC.MDD	all	F	NTC.MDD	whole-tissue	domain-CT
0.114332	7.95546	1.94348	0.0522529	0.614481	-4.88919	ENSG00000101489	CELF4	F_NTC.MDD	all	F	NTC.MDD	whole-tissue	domain-CT
0.111947	6.08289	1.80893	0.0707712	0.676875	-4.88986	ENSG00000155816	FMN2	F_NTC.MDD	all	F	NTC.MDD	whole-tissue	domain-CT
0.201821	3.81766	1.54282	0.123202	0.799314	-4.89032	ENSG00000129028	THAP10	F_NTC.MDD	all	F	NTC.MDD	whole-tissue	domain-CT
-0.246715	2.85578	-1.44473	0.148858	0.83455	-4.89187	ENSG00000261594	TPBGL	F_NTC.MDD	all	F	NTC.MDD	whole-tissue	domain-CT
-0.216757	3.84142	-1.60811	0.108141	0.774681	-4.89241	ENSG00000115963	RND3	F_NTC.MDD	all	F	NTC.MDD	whole-tissue	domain-CT
0.108512	7.21117	1.90643	0.0568895	0.633115	-4.89273	ENSG00000183023	SLC8A1	F_NTC.MDD	all	F	NTC.MDD	whole-tissue	domain-CT
0.13873	4.85705	1.68495	0.0923201	0.738587	-4.89297	ENSG00000171843	MLLT3	F_NTC.MDD	all	F	NTC.MDD	whole-tissue	domain-CT
-0.257687	2.41188	-1.42484	0.154527	0.840115	-4.89323	ENSG00000225614	ZNF469	F_NTC.MDD	all	F	NTC.MDD	whole-tissue	domain-CT
-0.103413	7.29456	-1.90084	0.0576192	0.636198	-4.89343	ENSG00000177511	ST8SIA3	F_NTC.MDD	all	F	NTC.MDD	whole-tissue	domain-CT
0.172292	4.1289	1.59141	0.111844	0.781896	-4.89356	ENSG00000128059	PPAT	F_NTC.MDD	all	F	NTC.MDD	whole-tissue	domain-CT
-0.206043	3.36159	-1.52131	0.128507	0.806492	-4.89424	ENSG00000205795	CYS1	F_NTC.MDD	all	F	NTC.MDD	whole-tissue	domain-CT
0.229305	4.77491	1.69636	0.0901531	0.735588	-4.89474	ENSG00000140022	STON2	F_NTC.MDD	all	F	NTC.MDD	whole-tissue	domain-CT
0.262486	2.00109	1.39801	0.16243	0.851219	-4.89527	ENSG00000171940	ZNF217	F_NTC.MDD	all	F	NTC.MDD	whole-tissue	domain-CT
0.102453	9.13715	2.05368	0.0402821	0.560701	-4.89629	ENSG00000110700	RPS13	F_NTC.MDD	all	F	NTC.MDD	whole-tissue	domain-CT
0.14461	6.08783	1.82877	0.06775	0.667862	-4.89677	ENSG00000054267	ARID4B	F_NTC.MDD	all	F	NTC.MDD	whole-tissue	domain-CT
0.164795	4.49691	1.66165	0.0969067	0.749611	-4.89739	ENSG00000119688	ABCD4	F_NTC.MDD	all	F	NTC.MDD	whole-tissue	domain-CT
0.173899	4.16715	1.61718	0.106165	0.770472	-4.89756	ENSG00000169826	CSGALNACT2	F_NTC.MDD	all	F	NTC.MDD	whole-tissue	domain-CT
-0.226804	3.4978	-1.56342	0.118281	0.791455	-4.8978	ENSG00000177283	FZD8	F_NTC.MDD	all	F	NTC.MDD	whole-tissue	domain-CT
0.145585	4.62133	1.65492	0.0982638	0.752407	-4.89844	ENSG00000111880	RNGTT	F_NTC.MDD	all	F	NTC.MDD	whole-tissue	domain-CT
0.160369	4.57811	1.63183	0.103041	0.764163	-4.89849	ENSG00000174109	C16orf91	F_NTC.MDD	all	F	NTC.MDD	whole-tissue	domain-CT
0.172676	3.94529	1.59431	0.111194	0.781567	-4.89851	ENSG00000156171	DRAM2	F_NTC.MDD	all	F	NTC.MDD	whole-tissue	domain-CT
-0.124337	5.88312	-1.79998	0.0721753	0.680009	-4.89861	ENSG00000047365	ARAP2	F_NTC.MDD	all	F	NTC.MDD	whole-tissue	domain-CT
-0.1619	5.26587	-1.70168	0.0891363	0.732543	-4.89865	ENSG00000131188	PRR7	F_NTC.MDD	all	F	NTC.MDD	whole-tissue	domain-CT
0.171343	4.50469	1.64906	0.0994589	0.75575	-4.89904	ENSG00000158987	RAPGEF6	F_NTC.MDD	all	F	NTC.MDD	whole-tissue	domain-CT
-0.135518	5.79999	-1.75546	0.0794962	0.706025	-4.90051	ENSG00000232859	LYRM9	F_NTC.MDD	all	F	NTC.MDD	whole-tissue	domain-CT
-0.148866	5.00412	-1.69291	0.0907935	0.737103	-4.90409	ENSG00000070182	SPTB	F_NTC.MDD	all	F	NTC.MDD	whole-tissue	domain-CT
-0.228218	3.10084	-1.4755	0.140403	0.825278	-4.90497	ENSG00000141744	PNMT	F_NTC.MDD	all	F	NTC.MDD	whole-tissue	domain-CT
-0.188621	3.9392	-1.55732	0.119722	0.794134	-4.90663	ENSG00000261455	LINC01003	F_NTC.MDD	all	F	NTC.MDD	whole-tissue	domain-CT
-0.145701	4.84643	-1.67459	0.0943372	0.743532	-4.90665	ENSG00000213699	SLC35F6	F_NTC.MDD	all	F	NTC.MDD	whole-tissue	domain-CT
0.171484	4.93908	1.74405	0.0814751	0.712261	-4.90841	ENSG00000100300	TSPO	F_NTC.MDD	all	F	NTC.MDD	whole-tissue	domain-CT
0.244566	2.3303	1.39556	0.163167	0.851973	-4.90915	ENSG00000224848	AL589843.1	F_NTC.MDD	all	F	NTC.MDD	whole-tissue	domain-CT
0.162012	4.61784	1.65848	0.0975447	0.751055	-4.91	ENSG00000178927	CYBC1	F_NTC.MDD	all	F	NTC.MDD	whole-tissue	domain-CT
0.204892	3.60887	1.53739	0.124525	0.80188	-4.91029	ENSG00000110002	VWA5A	F_NTC.MDD	all	F	NTC.MDD	whole-tissue	domain-CT
0.0792099	7.53884	1.90847	0.0566263	0.631791	-4.91085	ENSG00000168092	PAFAH1B2	F_NTC.MDD	all	F	NTC.MDD	whole-tissue	domain-CT
-0.106781	6.87478	-1.86419	0.0625979	0.652783	-4.91088	ENSG00000063660	GPC1	F_NTC.MDD	all	F	NTC.MDD	whole-tissue	domain-CT
-0.207888	3.74523	-1.55238	0.120897	0.795941	-4.91104	ENSG00000150551	LYPD1	F_NTC.MDD	all	F	NTC.MDD	whole-tissue	domain-CT
-0.133022	4.97709	-1.68676	0.0919714	0.738288	-4.9114	ENSG00000144840	RABL3	F_NTC.MDD	all	F	NTC.MDD	whole-tissue	domain-CT
-0.133219	5.37385	-1.71187	0.0872411	0.726761	-4.91212	ENSG00000179958	DCTPP1	F_NTC.MDD	all	F	NTC.MDD	whole-tissue	domain-CT
-0.155858	4.59067	-1.62722	0.104016	0.766839	-4.91252	ENSG00000198824	CHAMP1	F_NTC.MDD	all	F	NTC.MDD	whole-tissue	domain-CT
0.240438	3.12978	1.5388	0.124183	0.801375	-4.91388	ENSG00000128591	FLNC	F_NTC.MDD	all	F	NTC.MDD	whole-tissue	domain-CT
-0.207747	3.27105	-1.48083	0.138978	0.823074	-4.91466	ENSG00000239467	AC007405.3	F_NTC.MDD	all	F	NTC.MDD	whole-tissue	domain-CT
-0.202696	3.29232	-1.54934	0.121627	0.796992	-4.91548	ENSG00000214063	TSPAN4	F_NTC.MDD	all	F	NTC.MDD	whole-tissue	domain-CT
0.121149	6.02956	1.77525	0.0761704	0.696422	-4.91563	ENSG00000163637	PRICKLE2	F_NTC.MDD	all	F	NTC.MDD	whole-tissue	domain-CT
0.216276	4.26106	1.62525	0.104444	0.767925	-4.91572	ENSG00000163288	GABRB1	F_NTC.MDD	all	F	NTC.MDD	whole-tissue	domain-CT
-0.255657	2.30755	-1.40555	0.160178	0.84786	-4.91597	ENSG00000064692	SNCAIP	F_NTC.MDD	all	F	NTC.MDD	whole-tissue	domain-CT
-0.118434	7.65395	-1.90359	0.0572653	0.634773	-4.91689	ENSG00000106089	STX1A	F_NTC.MDD	all	F	NTC.MDD	whole-tissue	domain-CT
0.231364	2.9246	1.50421	0.132852	0.812247	-4.9175	ENSG00000182118	FAM89A	F_NTC.MDD	all	F	NTC.MDD	whole-tissue	domain-CT
0.213248	3.23092	1.46208	0.144044	0.830158	-4.91762	ENSG00000181274	FRAT2	F_NTC.MDD	all	F	NTC.MDD	whole-tissue	domain-CT
-0.224687	3.28525	-1.46728	0.142625	0.828295	-4.91837	ENSG00000171462	DLK2	F_NTC.MDD	all	F	NTC.MDD	whole-tissue	domain-CT
0.193321	3.47531	1.59357	0.111359	0.781578	-4.91881	ENSG00000168477	TNXB	F_NTC.MDD	all	F	NTC.MDD	whole-tissue	domain-CT
0.231409	3.07705	1.46097	0.144347	0.830271	-4.91922	ENSG00000123080	CDKN2C	F_NTC.MDD	all	F	NTC.MDD	whole-tissue	domain-CT
-0.172692	4.45844	-1.6012	0.10966	0.778336	-4.91929	ENSG00000103056	SMPD3	F_NTC.MDD	all	F	NTC.MDD	whole-tissue	domain-CT
-0.286788	1.67989	-1.35299	0.176375	0.864754	-4.91929	ENSG00000104903	LYL1	F_NTC.MDD	all	F	NTC.MDD	whole-tissue	domain-CT
-0.173821	5.16322	-1.66978	0.0952882	0.746503	-4.91934	ENSG00000099364	FBXL19	F_NTC.MDD	all	F	NTC.MDD	whole-tissue	domain-CT
-0.120229	7.00862	-1.87151	0.0615797	0.649463	-4.91986	ENSG00000135439	AGAP2	F_NTC.MDD	all	F	NTC.MDD	whole-tissue	domain-CT
0.18265	3.79583	1.5701	0.116718	0.788544	-4.92058	ENSG00000146281	PM20D2	F_NTC.MDD	all	F	NTC.MDD	whole-tissue	domain-CT
-0.143786	4.83924	-1.65997	0.0972443	0.750072	-4.92131	ENSG00000157911	PEX10	F_NTC.MDD	all	F	NTC.MDD	whole-tissue	domain-CT
-0.134208	5.44707	-1.71549	0.0865747	0.724501	-4.92146	ENSG00000100938	GMPR2	F_NTC.MDD	all	F	NTC.MDD	whole-tissue	domain-CT
-0.10094	7.95458	-1.93111	0.0537603	0.620395	-4.92151	ENSG00000221946	FXYD7	F_NTC.MDD	all	F	NTC.MDD	whole-tissue	domain-CT
0.179481	3.8322	1.56986	0.116775	0.788657	-4.92245	ENSG00000129315	CCNT1	F_NTC.MDD	all	F	NTC.MDD	whole-tissue	domain-CT
0.218706	3.34658	1.5256	0.127437	0.80524	-4.92299	ENSG00000257337	AC068888.1	F_NTC.MDD	all	F	NTC.MDD	whole-tissue	domain-CT
0.122995	5.36551	1.72125	0.085525	0.720849	-4.92323	ENSG00000066654	THUMPD1	F_NTC.MDD	all	F	NTC.MDD	whole-tissue	domain-CT
0.166865	4.12079	1.56461	0.118	0.791389	-4.92455	ENSG00000125352	RNF113A	F_NTC.MDD	all	F	NTC.MDD	whole-tissue	domain-CT
0.126986	5.23093	1.73225	0.083547	0.716681	-4.92585	ENSG00000198721	ECI2	F_NTC.MDD	all	F	NTC.MDD	whole-tissue	domain-CT
0.199591	3.93045	1.60685	0.108414	0.775342	-4.92644	ENSG00000135976	ANKRD36	F_NTC.MDD	all	F	NTC.MDD	whole-tissue	domain-CT
0.232969	2.90162	1.44897	0.147669	0.833646	-4.92691	ENSG00000157927	RADIL	F_NTC.MDD	all	F	NTC.MDD	whole-tissue	domain-CT
-0.210149	3.68641	-1.49016	0.136507	0.817298	-4.92724	ENSG00000272010	AC100814.1	F_NTC.MDD	all	F	NTC.MDD	whole-tissue	domain-CT
0.0868186	9.50804	2.05901	0.0397603	0.558461	-4.92725	ENSG00000147403	RPL10	F_NTC.MDD	all	F	NTC.MDD	whole-tissue	domain-CT
0.227609	2.74575	1.43149	0.152611	0.838579	-4.93098	ENSG00000174796	THAP6	F_NTC.MDD	all	F	NTC.MDD	whole-tissue	domain-CT
0.152193	4.74224	1.63518	0.102336	0.762738	-4.93109	ENSG00000125775	SDCBP2	F_NTC.MDD	all	F	NTC.MDD	whole-tissue	domain-CT
-0.143621	5.15044	-1.69918	0.0896064	0.733854	-4.93146	ENSG00000148110	MFSD14B	F_NTC.MDD	all	F	NTC.MDD	whole-tissue	domain-CT
-0.150883	5.34513	-1.70526	0.0884669	0.730687	-4.93151	ENSG00000130881	LRP3	F_NTC.MDD	all	F	NTC.MDD	whole-tissue	domain-CT
-0.21654	3.10725	-1.45287	0.146584	0.832334	-4.93256	ENSG00000152467	ZSCAN1	F_NTC.MDD	all	F	NTC.MDD	whole-tissue	domain-CT
0.108992	5.88039	1.748	0.0807804	0.710454	-4.93372	ENSG00000132313	MRPL35	F_NTC.MDD	all	F	NTC.MDD	whole-tissue	domain-CT
0.0859166	7.4333	1.909	0.056557	0.631791	-4.93392	ENSG00000104979	C19orf53	F_NTC.MDD	all	F	NTC.MDD	whole-tissue	domain-CT
-0.173384	4.53711	-1.62176	0.10518	0.769068	-4.93481	ENSG00000186166	CCDC84	F_NTC.MDD	all	F	NTC.MDD	whole-tissue	domain-CT
-0.223746	2.88436	-1.42169	0.155439	0.840565	-4.93506	ENSG00000248859	LINC01574	F_NTC.MDD	all	F	NTC.MDD	whole-tissue	domain-CT
0.177905	4.08982	1.57468	0.115658	0.786019	-4.9356	ENSG00000198799	LRIG2	F_NTC.MDD	all	F	NTC.MDD	whole-tissue	domain-CT
0.217512	3.01157	1.42967	0.153135	0.839065	-4.93651	ENSG00000169635	HIC2	F_NTC.MDD	all	F	NTC.MDD	whole-tissue	domain-CT
0.226729	2.80168	1.41757	0.156637	0.842699	-4.93706	ENSG00000143674	MAP3K21	F_NTC.MDD	all	F	NTC.MDD	whole-tissue	domain-CT
0.0843615	7.9754	1.96931	0.0492019	0.602703	-4.9371	ENSG00000085063	CD59	F_NTC.MDD	all	F	NTC.MDD	whole-tissue	domain-CT
-0.118468	5.7542	-1.73162	0.0836588	0.716943	-4.93723	ENSG00000085415	SEH1L	F_NTC.MDD	all	F	NTC.MDD	whole-tissue	domain-CT
-0.165214	4.31115	-1.62519	0.104447	0.767925	-4.93791	ENSG00000068831	RASGRP2	F_NTC.MDD	all	F	NTC.MDD	whole-tissue	domain-CT
-0.301039	4.69712	-1.63531	0.102323	0.762738	-4.93863	ENSG00000133433	GSTT2B	F_NTC.MDD	all	F	NTC.MDD	whole-tissue	domain-CT
0.196237	3.70311	1.55194	0.121002	0.796273	-4.94134	ENSG00000139083	ETV6	F_NTC.MDD	all	F	NTC.MDD	whole-tissue	domain-CT
-0.345572	3.9784	-1.53003	0.12635	0.803479	-4.94188	ENSG00000135625	EGR4	F_NTC.MDD	all	F	NTC.MDD	whole-tissue	domain-CT
0.128142	5.23643	1.71144	0.0873207	0.72677	-4.94247	ENSG00000144747	TMF1	F_NTC.MDD	all	F	NTC.MDD	whole-tissue	domain-CT
-0.225022	2.82582	-1.4173	0.156716	0.842732	-4.94275	ENSG00000235173	HGH1	F_NTC.MDD	all	F	NTC.MDD	whole-tissue	domain-CT
0.103921	7.10459	1.85776	0.0635062	0.655321	-4.94287	ENSG00000178662	CSRNP3	F_NTC.MDD	all	F	NTC.MDD	whole-tissue	domain-CT
-0.293241	5.54479	-1.67384	0.0944997	0.743845	-4.94334	ENSG00000006128	TAC1	F_NTC.MDD	all	F	NTC.MDD	whole-tissue	domain-CT
0.270237	1.87991	1.43514	0.151571	0.837865	-4.94385	ENSG00000142798	HSPG2	F_NTC.MDD	all	F	NTC.MDD	whole-tissue	domain-CT
-0.114835	6.39522	-1.78826	0.0740467	0.688787	-4.94448	ENSG00000100216	TOMM22	F_NTC.MDD	all	F	NTC.MDD	whole-tissue	domain-CT
-0.109541	6.84363	-1.82159	0.0688262	0.671723	-4.94568	ENSG00000139200	PIANP	F_NTC.MDD	all	F	NTC.MDD	whole-tissue	domain-CT
0.119927	9.9262	2.06665	0.0390443	0.554253	-4.946	ENSG00000112306	RPS12	F_NTC.MDD	all	F	NTC.MDD	whole-tissue	domain-CT
-0.153337	4.74323	-1.63484	0.102408	0.762984	-4.9463	ENSG00000149743	TRPT1	F_NTC.MDD	all	F	NTC.MDD	whole-tissue	domain-CT
-0.226005	2.96626	-1.43228	0.152387	0.838577	-4.94652	ENSG00000174721	FGFBP3	F_NTC.MDD	all	F	NTC.MDD	whole-tissue	domain-CT
0.140439	4.84531	1.64687	0.0999098	0.756546	-4.94803	ENSG00000081665	ZNF506	F_NTC.MDD	all	F	NTC.MDD	whole-tissue	domain-CT
0.24977	2.09332	1.34015	0.18051	0.868227	-4.94854	ENSG00000151967	SCHIP1	F_NTC.MDD	all	F	NTC.MDD	whole-tissue	domain-CT
-0.213761	4.33881	-1.61014	0.107704	0.773222	-4.94863	ENSG00000263146	LINC01896	F_NTC.MDD	all	F	NTC.MDD	whole-tissue	domain-CT
0.0952909	9.53806	2.04556	0.0410734	0.563588	-4.95045	ENSG00000136942	RPL35	F_NTC.MDD	all	F	NTC.MDD	whole-tissue	domain-CT
-0.230636	2.52209	-1.37722	0.168762	0.85597	-4.95049	ENSG00000180921	FAM83H	F_NTC.MDD	all	F	NTC.MDD	whole-tissue	domain-CT
-0.260702	2.56189	-1.38104	0.167586	0.855474	-4.95201	ENSG00000204347	BTBD17	F_NTC.MDD	all	F	NTC.MDD	whole-tissue	domain-CT
-0.0810008	8.87018	-1.99171	0.0466828	0.590865	-4.95205	ENSG00000145284	SCD5	F_NTC.MDD	all	F	NTC.MDD	whole-tissue	domain-CT
-0.112623	6.48804	-1.80626	0.0711879	0.677663	-4.95272	ENSG00000128512	DOCK4	F_NTC.MDD	all	F	NTC.MDD	whole-tissue	domain-CT
0.131525	5.5902	1.74413	0.0814535	0.712261	-4.95304	ENSG00000065526	SPEN	F_NTC.MDD	all	F	NTC.MDD	whole-tissue	domain-CT
0.14183	4.85148	1.65187	0.0988851	0.753517	-4.95317	ENSG00000108406	DHX40	F_NTC.MDD	all	F	NTC.MDD	whole-tissue	domain-CT
0.171542	4.04277	1.55412	0.120484	0.795415	-4.9538	ENSG00000113615	SEC24A	F_NTC.MDD	all	F	NTC.MDD	whole-tissue	domain-CT
0.0899229	9.79625	2.05759	0.0398978	0.558802	-4.95456	ENSG00000163682	RPL9	F_NTC.MDD	all	F	NTC.MDD	whole-tissue	domain-CT
0.235625	2.63041	1.43025	0.152967	0.838874	-4.95503	ENSG00000142733	MAP3K6	F_NTC.MDD	all	F	NTC.MDD	whole-tissue	domain-CT
-0.0951431	6.28318	-1.79344	0.0732152	0.6851	-4.95538	ENSG00000174780	SRP72	F_NTC.MDD	all	F	NTC.MDD	whole-tissue	domain-CT
-0.246268	2.41316	-1.37265	0.170177	0.858368	-4.95628	ENSG00000198496	NBR2	F_NTC.MDD	all	F	NTC.MDD	whole-tissue	domain-CT
-0.159011	5.47146	-1.69354	0.0906786	0.736602	-4.95711	ENSG00000169599	NFU1	F_NTC.MDD	all	F	NTC.MDD	whole-tissue	domain-CT
0.188528	3.92336	1.59016	0.112126	0.782229	-4.95769	ENSG00000159023	EPB41	F_NTC.MDD	all	F	NTC.MDD	whole-tissue	domain-CT
0.228419	3.62997	1.62456	0.104593	0.768143	-4.95839	ENSG00000134871	COL4A2	F_NTC.MDD	all	F	NTC.MDD	whole-tissue	domain-CT
-0.212403	3.23592	-1.45019	0.147329	0.833047	-4.95844	ENSG00000275074	NUDT18	F_NTC.MDD	all	F	NTC.MDD	whole-tissue	domain-CT
0.0833887	7.09281	1.86478	0.0625149	0.652519	-4.95846	ENSG00000108424	KPNB1	F_NTC.MDD	all	F	NTC.MDD	whole-tissue	domain-CT
-0.209924	4.03125	-1.52553	0.127453	0.80524	-4.9595	ENSG00000077092	RARB	F_NTC.MDD	all	F	NTC.MDD	whole-tissue	domain-CT
-0.1604	4.5593	-1.66253	0.0967308	0.749611	-4.95978	ENSG00000082781	ITGB5	F_NTC.MDD	all	F	NTC.MDD	whole-tissue	domain-CT
-0.0731106	9.11103	-2.00785	0.0449369	0.58257	-4.96012	ENSG00000167468	GPX4	F_NTC.MDD	all	F	NTC.MDD	whole-tissue	domain-CT
0.106264	5.74204	1.74317	0.0816207	0.712443	-4.96085	ENSG00000118579	MED28	F_NTC.MDD	all	F	NTC.MDD	whole-tissue	domain-CT
0.220413	3.37364	1.47901	0.139464	0.824085	-4.96119	ENSG00000101493	ZNF516	F_NTC.MDD	all	F	NTC.MDD	whole-tissue	domain-CT
-0.142548	4.96925	-1.64411	0.100478	0.758193	-4.96142	ENSG00000136856	SLC2A8	F_NTC.MDD	all	F	NTC.MDD	whole-tissue	domain-CT
0.150593	5.0602	1.70747	0.0880552	0.729463	-4.96171	ENSG00000116747	RO60	F_NTC.MDD	all	F	NTC.MDD	whole-tissue	domain-CT
-0.146157	6.06704	-1.76084	0.0785893	0.70406	-4.96245	ENSG00000100884	CPNE6	F_NTC.MDD	all	F	NTC.MDD	whole-tissue	domain-CT
0.240493	3.10639	1.47659	0.140112	0.824936	-4.96261	ENSG00000141736	ERBB2	F_NTC.MDD	all	F	NTC.MDD	whole-tissue	domain-CT
0.238844	2.61197	1.3821	0.16726	0.855394	-4.96305	ENSG00000272973	AP000350.5	F_NTC.MDD	all	F	NTC.MDD	whole-tissue	domain-CT
-0.135906	5.23804	-1.65673	0.0978969	0.751865	-4.96363	ENSG00000247077	PGAM5	F_NTC.MDD	all	F	NTC.MDD	whole-tissue	domain-CT
-0.131767	7.86497	-1.90607	0.0569489	0.633115	-4.96378	ENSG00000173267	SNCG	F_NTC.MDD	all	F	NTC.MDD	whole-tissue	domain-CT
0.0884132	9.38331	2.03483	0.0421401	0.570109	-4.96441	ENSG00000142534	RPS11	F_NTC.MDD	all	F	NTC.MDD	whole-tissue	domain-CT
0.218114	3.22627	1.46177	0.14413	0.830158	-4.96442	ENSG00000008128	CDK11A	F_NTC.MDD	all	F	NTC.MDD	whole-tissue	domain-CT
0.210135	2.94987	1.46359	0.14363	0.829524	-4.96581	ENSG00000119778	ATAD2B	F_NTC.MDD	all	F	NTC.MDD	whole-tissue	domain-CT
-0.198435	4.22833	-1.54313	0.123125	0.799182	-4.96583	ENSG00000101222	SPEF1	F_NTC.MDD	all	F	NTC.MDD	whole-tissue	domain-CT
-0.175322	5.00977	-1.68362	0.092586	0.739136	-4.96588	ENSG00000111885	MAN1A1	F_NTC.MDD	all	F	NTC.MDD	whole-tissue	domain-CT
0.237445	2.49409	1.36205	0.173498	0.86226	-4.96653	ENSG00000166707	ZCCHC18	F_NTC.MDD	all	F	NTC.MDD	whole-tissue	domain-CT
0.198697	3.36891	1.48653	0.137466	0.81933	-4.9671	ENSG00000135338	LCA5	F_NTC.MDD	all	F	NTC.MDD	whole-tissue	domain-CT
-0.117131	5.90433	-1.72745	0.0844057	0.717497	-4.96757	ENSG00000167112	TRUB2	F_NTC.MDD	all	F	NTC.MDD	whole-tissue	domain-CT
0.3132	1.64351	1.27919	0.201136	0.887211	-4.96807	ENSG00000180071	ANKRD18A	F_NTC.MDD	all	F	NTC.MDD	whole-tissue	domain-CT
0.213438	2.66137	1.41244	0.158142	0.844976	-4.96947	ENSG00000152763	WDR78	F_NTC.MDD	all	F	NTC.MDD	whole-tissue	domain-CT
0.158911	4.43957	1.58478	0.113342	0.7839	-4.97064	ENSG00000076641	PAG1	F_NTC.MDD	all	F	NTC.MDD	whole-tissue	domain-CT
0.301896	1.99813	1.39893	0.162159	0.850798	-4.97073	ENSG00000133800	LYVE1	F_NTC.MDD	all	F	NTC.MDD	whole-tissue	domain-CT
0.218634	3.20125	1.4958	0.13503	0.814877	-4.97109	ENSG00000064932	SBNO2	F_NTC.MDD	all	F	NTC.MDD	whole-tissue	domain-CT
0.0971762	6.67287	1.82361	0.0685184	0.671066	-4.97123	ENSG00000140350	ANP32A	F_NTC.MDD	all	F	NTC.MDD	whole-tissue	domain-CT
0.227183	2.86495	1.44748	0.148085	0.834163	-4.97132	ENSG00000256235	SMIM3	F_NTC.MDD	all	F	NTC.MDD	whole-tissue	domain-CT
0.243801	2.48163	1.41755	0.156643	0.842699	-4.97212	ENSG00000160712	IL6R	F_NTC.MDD	all	F	NTC.MDD	whole-tissue	domain-CT
0.114193	5.9691	1.74108	0.0819865	0.712935	-4.97217	ENSG00000198146	ZNF770	F_NTC.MDD	all	F	NTC.MDD	whole-tissue	domain-CT
-0.163629	4.3968	-1.5812	0.11416	0.785254	-4.97296	ENSG00000171067	C11orf24	F_NTC.MDD	all	F	NTC.MDD	whole-tissue	domain-CT
-0.242772	2.16752	-1.33374	0.182601	0.869297	-4.973	ENSG00000162069	BICDL2	F_NTC.MDD	all	F	NTC.MDD	whole-tissue	domain-CT
0.14191	4.72023	1.65591	0.0980631	0.75222	-4.97324	ENSG00000172493	AFF1	F_NTC.MDD	all	F	NTC.MDD	whole-tissue	domain-CT
-0.298698	1.91439	-1.34382	0.17932	0.867663	-4.97353	ENSG00000163380	LMOD3	F_NTC.MDD	all	F	NTC.MDD	whole-tissue	domain-CT
0.266718	2.10998	1.38415	0.166632	0.855232	-4.97369	ENSG00000106066	CPVL	F_NTC.MDD	all	F	NTC.MDD	whole-tissue	domain-CT
0.204135	3.788	1.66141	0.0969661	0.749611	-4.97481	ENSG00000138061	CYP1B1	F_NTC.MDD	all	F	NTC.MDD	whole-tissue	domain-CT
0.279613	1.514	1.27462	0.202748	0.888443	-4.97515	ENSG00000119121	TRPM6	F_NTC.MDD	all	F	NTC.MDD	whole-tissue	domain-CT
-0.0686357	9.17414	-2.01048	0.0446568	0.581479	-4.9758	ENSG00000167658	EEF2	F_NTC.MDD	all	F	NTC.MDD	whole-tissue	domain-CT
-0.0924725	6.73995	-1.81518	0.0698058	0.673737	-4.97598	ENSG00000179950	PUF60	F_NTC.MDD	all	F	NTC.MDD	whole-tissue	domain-CT
-0.0999222	8.09917	-1.91372	0.0559508	0.629313	-4.97602	ENSG00000242173	ARHGDIG	F_NTC.MDD	all	F	NTC.MDD	whole-tissue	domain-CT
-0.202699	3.38812	-1.46003	0.144607	0.83035	-4.97631	ENSG00000143919	CAMKMT	F_NTC.MDD	all	F	NTC.MDD	whole-tissue	domain-CT
0.288111	1.70443	1.33543	0.182048	0.86889	-4.97638	ENSG00000124491	F13A1	F_NTC.MDD	all	F	NTC.MDD	whole-tissue	domain-CT
0.123581	5.89151	1.71181	0.0872514	0.726761	-4.97812	ENSG00000146072	TNFRSF21	F_NTC.MDD	all	F	NTC.MDD	whole-tissue	domain-CT
-0.0928588	7.31601	-1.87616	0.0609335	0.647714	-4.97952	ENSG00000224877	NDUFAF8	F_NTC.MDD	all	F	NTC.MDD	whole-tissue	domain-CT
0.195851	3.77407	1.53692	0.12464	0.80188	-4.9796	ENSG00000122591	FAM126A	F_NTC.MDD	all	F	NTC.MDD	whole-tissue	domain-CT
0.130875	4.82239	1.63557	0.102255	0.762537	-4.97983	ENSG00000155975	VPS37A	F_NTC.MDD	all	F	NTC.MDD	whole-tissue	domain-CT
-0.168077	5.61181	-1.7098	0.0876341	0.728102	-4.97993	ENSG00000054803	CBLN4	F_NTC.MDD	all	F	NTC.MDD	whole-tissue	domain-CT
-0.212779	3.17722	-1.41795	0.156528	0.842687	-4.98061	ENSG00000175279	CENPS	F_NTC.MDD	all	F	NTC.MDD	whole-tissue	domain-CT
-0.115516	6.36721	-1.76433	0.0779913	0.702212	-4.98139	ENSG00000267673	FDX2	F_NTC.MDD	all	F	NTC.MDD	whole-tissue	domain-CT
-0.191868	3.27954	-1.43949	0.150334	0.83694	-4.98437	ENSG00000168806	LCMT2	F_NTC.MDD	all	F	NTC.MDD	whole-tissue	domain-CT
0.104969	6.10365	1.76034	0.0786663	0.70406	-4.98471	ENSG00000157500	APPL1	F_NTC.MDD	all	F	NTC.MDD	whole-tissue	domain-CT
0.0940982	6.89253	1.8505	0.0645459	0.657836	-4.9854	ENSG00000116539	ASH1L	F_NTC.MDD	all	F	NTC.MDD	whole-tissue	domain-CT
-0.200555	3.77522	-1.53903	0.124122	0.801375	-4.98595	ENSG00000139926	FRMD6	F_NTC.MDD	all	F	NTC.MDD	whole-tissue	domain-CT
0.21768	3.02249	1.41606	0.15708	0.843592	-4.98644	ENSG00000176974	SHMT1	F_NTC.MDD	all	F	NTC.MDD	whole-tissue	domain-CT
-0.147245	4.58448	-1.58631	0.112995	0.783515	-4.98661	ENSG00000115661	STK16	F_NTC.MDD	all	F	NTC.MDD	whole-tissue	domain-CT
0.250763	2.08974	1.31352	0.189317	0.875466	-4.98899	ENSG00000185988	PLK5	F_NTC.MDD	all	F	NTC.MDD	whole-tissue	domain-CT
0.199147	3.32928	1.44573	0.148577	0.834369	-4.98914	ENSG00000268516	AC020915.2	F_NTC.MDD	all	F	NTC.MDD	whole-tissue	domain-CT
-0.0887319	8.43815	-1.94245	0.052372	0.615038	-4.98938	ENSG00000047849	MAP4	F_NTC.MDD	all	F	NTC.MDD	whole-tissue	domain-CT
-0.198817	3.3422	-1.44636	0.148399	0.834365	-4.98943	ENSG00000215375	MYL5	F_NTC.MDD	all	F	NTC.MDD	whole-tissue	domain-CT
0.144431	6.22487	1.7444	0.0814152	0.712261	-4.98972	ENSG00000118946	PCDH17	F_NTC.MDD	all	F	NTC.MDD	whole-tissue	domain-CT
0.231209	2.39881	1.37113	0.170653	0.858648	-4.98983	ENSG00000138376	BARD1	F_NTC.MDD	all	F	NTC.MDD	whole-tissue	domain-CT
0.134407	5.41872	1.67787	0.0936957	0.741795	-4.99144	ENSG00000196588	MRTFA	F_NTC.MDD	all	F	NTC.MDD	whole-tissue	domain-CT
0.148453	4.65078	1.63407	0.102569	0.763173	-4.99218	ENSG00000131013	PPIL4	F_NTC.MDD	all	F	NTC.MDD	whole-tissue	domain-CT
-0.153136	4.60894	-1.56597	0.117683	0.790853	-4.99226	ENSG00000124120	TTPAL	F_NTC.MDD	all	F	NTC.MDD	whole-tissue	domain-CT
-0.228557	2.78684	-1.38466	0.166476	0.855232	-4.9934	ENSG00000164010	ERMAP	F_NTC.MDD	all	F	NTC.MDD	whole-tissue	domain-CT
0.188224	3.4373	1.46314	0.143752	0.829676	-4.99347	ENSG00000175548	ALG10B	F_NTC.MDD	all	F	NTC.MDD	whole-tissue	domain-CT
0.146579	4.8608	1.63296	0.102803	0.763564	-4.99421	ENSG00000196233	LCOR	F_NTC.MDD	all	F	NTC.MDD	whole-tissue	domain-CT
0.166386	4.24239	1.53858	0.124234	0.801375	-4.99437	ENSG00000163900	TMEM41A	F_NTC.MDD	all	F	NTC.MDD	whole-tissue	domain-CT
0.111095	6.07718	1.74154	0.0819063	0.712754	-4.99459	ENSG00000088179	PTPN4	F_NTC.MDD	all	F	NTC.MDD	whole-tissue	domain-CT
-0.0877276	6.77269	-1.80103	0.0720091	0.680009	-4.99466	ENSG00000103502	CDIPT	F_NTC.MDD	all	F	NTC.MDD	whole-tissue	domain-CT
0.113588	5.52907	1.68805	0.0917226	0.738177	-4.99483	ENSG00000146085	MMUT	F_NTC.MDD	all	F	NTC.MDD	whole-tissue	domain-CT
-0.192043	3.52323	-1.52179	0.128388	0.806487	-4.99484	ENSG00000134954	ETS1	F_NTC.MDD	all	F	NTC.MDD	whole-tissue	domain-CT
-0.241765	2.15511	-1.31574	0.188572	0.875297	-4.99531	ENSG00000203727	SAMD5	F_NTC.MDD	all	F	NTC.MDD	whole-tissue	domain-CT
-0.122185	5.86438	-1.71054	0.0874866	0.727441	-4.99553	ENSG00000102178	UBL4A	F_NTC.MDD	all	F	NTC.MDD	whole-tissue	domain-CT
-0.237307	2.26091	-1.31682	0.18821	0.874563	-4.9957	ENSG00000158748	HTR6	F_NTC.MDD	all	F	NTC.MDD	whole-tissue	domain-CT
0.151425	4.49553	1.57972	0.114497	0.785407	-4.99645	ENSG00000170892	TSEN34	F_NTC.MDD	all	F	NTC.MDD	whole-tissue	domain-CT
0.138295	4.747	1.62451	0.104592	0.768143	-4.99693	ENSG00000126456	IRF3	F_NTC.MDD	all	F	NTC.MDD	whole-tissue	domain-CT
0.149585	5.6936	1.72748	0.0844071	0.717497	-4.99708	ENSG00000234545	FAM133B	F_NTC.MDD	all	F	NTC.MDD	whole-tissue	domain-CT
0.160114	4.30227	1.56246	0.118507	0.791993	-4.99733	ENSG00000166839	ANKDD1A	F_NTC.MDD	all	F	NTC.MDD	whole-tissue	domain-CT
-0.207606	3.18399	-1.42652	0.15404	0.839861	-4.99833	ENSG00000103876	FAH	F_NTC.MDD	all	F	NTC.MDD	whole-tissue	domain-CT
-0.203895	3.62682	-1.45634	0.145623	0.830619	-4.99857	ENSG00000083454	P2RX5	F_NTC.MDD	all	F	NTC.MDD	whole-tissue	domain-CT
0.133124	5.7013	1.73813	0.0825051	0.714131	-4.99965	ENSG00000183354	KIAA2026	F_NTC.MDD	all	F	NTC.MDD	whole-tissue	domain-CT
0.107743	6.21245	1.74863	0.0806714	0.710129	-4.9997	ENSG00000143393	PI4KB	F_NTC.MDD	all	F	NTC.MDD	whole-tissue	domain-CT
-0.250757	2.59053	-1.35709	0.17507	0.863742	-5.00078	ENSG00000234111	LINC02433	F_NTC.MDD	all	F	NTC.MDD	whole-tissue	domain-CT
0.113238	6.04167	1.73669	0.08276	0.714803	-5.00288	ENSG00000078687	TNRC6C	F_NTC.MDD	all	F	NTC.MDD	whole-tissue	domain-CT
0.255178	1.94176	1.30938	0.190714	0.876852	-5.0031	ENSG00000136997	MYC	F_NTC.MDD	all	F	NTC.MDD	whole-tissue	domain-CT
-0.204025	6.925	-1.82834	0.0678194	0.668043	-5.00418	ENSG00000170075	GPR37L1	F_NTC.MDD	all	F	NTC.MDD	whole-tissue	domain-CT
0.0864374	9.59058	2.02251	0.0433983	0.57731	-5.00517	ENSG00000177600	RPLP2	F_NTC.MDD	all	F	NTC.MDD	whole-tissue	domain-CT
-0.265175	1.88714	-1.35524	0.175657	0.864348	-5.00549	ENSG00000164330	EBF1	F_NTC.MDD	all	F	NTC.MDD	whole-tissue	domain-CT
0.280178	0.923154	1.18959	0.234498	0.912573	-5.00558	ENSG00000161896	IP6K3	F_NTC.MDD	all	F	NTC.MDD	whole-tissue	domain-CT
0.131822	10.1776	2.05109	0.0405389	0.561351	-5.00626	ENSG00000177954	RPS27	F_NTC.MDD	all	F	NTC.MDD	whole-tissue	domain-CT
-0.188336	5.05407	-1.61601	0.106429	0.770621	-5.0067	ENSG00000249436	AC008780.1	F_NTC.MDD	all	F	NTC.MDD	whole-tissue	domain-CT
-0.187196	3.35957	-1.45601	0.145715	0.830619	-5.00681	ENSG00000183386	FHL3	F_NTC.MDD	all	F	NTC.MDD	whole-tissue	domain-CT
-0.164578	4.04563	-1.52413	0.127802	0.805548	-5.00685	ENSG00000182197	EXT1	F_NTC.MDD	all	F	NTC.MDD	whole-tissue	domain-CT
-0.100396	6.26411	-1.75819	0.079031	0.704448	-5.00754	ENSG00000136279	DBNL	F_NTC.MDD	all	F	NTC.MDD	whole-tissue	domain-CT
0.232891	1.96815	1.30483	0.192262	0.879047	-5.00781	ENSG00000231607	DLEU2	F_NTC.MDD	all	F	NTC.MDD	whole-tissue	domain-CT
-0.241629	2.55922	-1.33763	0.181332	0.868605	-5.00842	ENSG00000197483	ZNF628	F_NTC.MDD	all	F	NTC.MDD	whole-tissue	domain-CT
0.217736	3.47458	1.46382	0.143567	0.829524	-5.0085	ENSG00000181804	SLC9A9	F_NTC.MDD	all	F	NTC.MDD	whole-tissue	domain-CT
-0.160241	4.10532	-1.5224	0.128235	0.806487	-5.00857	ENSG00000273899	NOL12	F_NTC.MDD	all	F	NTC.MDD	whole-tissue	domain-CT
-0.316991	3.40443	-1.45927	0.144829	0.830353	-5.00869	ENSG00000181195	PENK	F_NTC.MDD	all	F	NTC.MDD	whole-tissue	domain-CT
-0.201331	3.22864	-1.47674	0.140071	0.824936	-5.00919	ENSG00000163378	EOGT	F_NTC.MDD	all	F	NTC.MDD	whole-tissue	domain-CT
0.228954	3.48711	1.44453	0.148916	0.834707	-5.0093	ENSG00000235903	CPB2-AS1	F_NTC.MDD	all	F	NTC.MDD	whole-tissue	domain-CT
0.153657	4.91821	1.60866	0.108017	0.774169	-5.00972	ENSG00000100814	CCNB1IP1	F_NTC.MDD	all	F	NTC.MDD	whole-tissue	domain-CT
-0.177602	4.26959	-1.54065	0.123729	0.800528	-5.01001	ENSG00000205476	CCDC85C	F_NTC.MDD	all	F	NTC.MDD	whole-tissue	domain-CT
-0.105	5.95219	-1.71771	0.0861696	0.723263	-5.01015	ENSG00000131467	PSME3	F_NTC.MDD	all	F	NTC.MDD	whole-tissue	domain-CT
-0.102761	6.48845	-1.77992	0.0754027	0.693127	-5.0102	ENSG00000197380	DACT3	F_NTC.MDD	all	F	NTC.MDD	whole-tissue	domain-CT
0.100718	6.28836	1.77313	0.0765214	0.697482	-5.01029	ENSG00000177311	ZBTB38	F_NTC.MDD	all	F	NTC.MDD	whole-tissue	domain-CT
-0.118632	5.70417	-1.70698	0.0881462	0.729463	-5.01077	ENSG00000124357	NAGK	F_NTC.MDD	all	F	NTC.MDD	whole-tissue	domain-CT
-0.131093	5.7552	-1.70104	0.0892555	0.732985	-5.01133	ENSG00000180992	MRPL14	F_NTC.MDD	all	F	NTC.MDD	whole-tissue	domain-CT
0.16488	4.6426	1.56063	0.118937	0.792788	-5.01197	ENSG00000147799	ARHGAP39	F_NTC.MDD	all	F	NTC.MDD	whole-tissue	domain-CT
0.181961	4.64189	1.67591	0.0940893	0.742633	-5.01263	ENSG00000163430	FSTL1	F_NTC.MDD	all	F	NTC.MDD	whole-tissue	domain-CT
-0.186328	4.51779	-1.54335	0.123074	0.799182	-5.01294	ENSG00000188730	VWC2	F_NTC.MDD	all	F	NTC.MDD	whole-tissue	domain-CT
0.150267	4.93517	1.58961	0.11225	0.782331	-5.01294	ENSG00000164535	DAGLB	F_NTC.MDD	all	F	NTC.MDD	whole-tissue	domain-CT
0.163759	4.99404	1.60138	0.109619	0.778133	-5.01343	ENSG00000185924	RTN4RL1	F_NTC.MDD	all	F	NTC.MDD	whole-tissue	domain-CT
-0.25999	1.76991	-1.27414	0.20292	0.888607	-5.0145	ENSG00000134802	SLC43A3	F_NTC.MDD	all	F	NTC.MDD	whole-tissue	domain-CT
0.263722	3.0678	1.46354	0.143655	0.829524	-5.01593	ENSG00000148908	RGS10	F_NTC.MDD	all	F	NTC.MDD	whole-tissue	domain-CT
-0.141931	4.71687	-1.58091	0.114224	0.785313	-5.01608	ENSG00000151806	GUF1	F_NTC.MDD	all	F	NTC.MDD	whole-tissue	domain-CT
0.17035	4.40133	1.5365	0.124741	0.802032	-5.0169	ENSG00000013523	ANGEL1	F_NTC.MDD	all	F	NTC.MDD	whole-tissue	domain-CT
-0.14773	5.10335	-1.60812	0.108134	0.774681	-5.01807	ENSG00000137261	KIAA0319	F_NTC.MDD	all	F	NTC.MDD	whole-tissue	domain-CT
-0.186635	3.60085	-1.44421	0.149004	0.834946	-5.019	ENSG00000132603	NIP7	F_NTC.MDD	all	F	NTC.MDD	whole-tissue	domain-CT
0.232937	2.22415	1.31208	0.189805	0.875883	-5.01921	ENSG00000014914	MTMR11	F_NTC.MDD	all	F	NTC.MDD	whole-tissue	domain-CT
0.231033	2.63187	1.3351	0.182158	0.868969	-5.01985	ENSG00000147036	LANCL3	F_NTC.MDD	all	F	NTC.MDD	whole-tissue	domain-CT
0.1887	3.27278	1.41868	0.156315	0.842232	-5.0199	ENSG00000196437	ZNF569	F_NTC.MDD	all	F	NTC.MDD	whole-tissue	domain-CT
0.0907138	10.0142	2.03083	0.0425486	0.572801	-5.01999	ENSG00000115268	RPS15	F_NTC.MDD	all	F	NTC.MDD	whole-tissue	domain-CT
0.176972	3.79615	1.47639	0.140165	0.824936	-5.02097	ENSG00000136169	SETDB2	F_NTC.MDD	all	F	NTC.MDD	whole-tissue	domain-CT
-0.0876222	9.12376	-1.97731	0.04829	0.600825	-5.02128	ENSG00000106153	CHCHD2	F_NTC.MDD	all	F	NTC.MDD	whole-tissue	domain-CT
0.246289	3.46488	1.53267	0.125696	0.803399	-5.0214	ENSG00000138166	DUSP5	F_NTC.MDD	all	F	NTC.MDD	whole-tissue	domain-CT
-0.1637	4.75194	-1.56834	0.117127	0.78926	-5.02235	ENSG00000115514	TXNDC9	F_NTC.MDD	all	F	NTC.MDD	whole-tissue	domain-CT
-0.222928	2.67291	-1.32655	0.184971	0.870803	-5.02275	ENSG00000105509	HAS1	F_NTC.MDD	all	F	NTC.MDD	whole-tissue	domain-CT
0.173409	3.97492	1.49449	0.135374	0.815226	-5.02278	ENSG00000179083	FAM133A	F_NTC.MDD	all	F	NTC.MDD	whole-tissue	domain-CT
-0.189263	3.67975	-1.45696	0.14545	0.830619	-5.02279	ENSG00000082497	SERTAD4	F_NTC.MDD	all	F	NTC.MDD	whole-tissue	domain-CT
0.166544	3.97957	1.49678	0.134777	0.814655	-5.02311	ENSG00000121058	COIL	F_NTC.MDD	all	F	NTC.MDD	whole-tissue	domain-CT
0.200702	3.00237	1.36811	0.171595	0.859765	-5.02334	ENSG00000272807	AC007038.2	F_NTC.MDD	all	F	NTC.MDD	whole-tissue	domain-CT
-0.173213	4.00336	-1.49202	0.136019	0.816241	-5.0238	ENSG00000172339	ALG14	F_NTC.MDD	all	F	NTC.MDD	whole-tissue	domain-CT
-0.0905566	7.59444	-1.85915	0.0633088	0.654404	-5.02408	ENSG00000116459	ATP5PB	F_NTC.MDD	all	F	NTC.MDD	whole-tissue	domain-CT
-0.099815	6.56685	-1.76866	0.0772645	0.700136	-5.02571	ENSG00000141741	MIEN1	F_NTC.MDD	all	F	NTC.MDD	whole-tissue	domain-CT
0.0864452	7.53487	1.87583	0.0609795	0.64794	-5.02609	ENSG00000159140	SON	F_NTC.MDD	all	F	NTC.MDD	whole-tissue	domain-CT
-0.169276	3.7939	-1.44466	0.148878	0.83455	-5.02679	ENSG00000260917	AL158212.3	F_NTC.MDD	all	F	NTC.MDD	whole-tissue	domain-CT
-0.157052	4.63109	-1.54226	0.123338	0.799485	-5.02733	ENSG00000181215	C4orf50	F_NTC.MDD	all	F	NTC.MDD	whole-tissue	domain-CT
0.162575	4.95939	1.62434	0.10463	0.768143	-5.02786	ENSG00000069667	RORA	F_NTC.MDD	all	F	NTC.MDD	whole-tissue	domain-CT
0.157059	4.3543	1.55346	0.120641	0.795679	-5.02793	ENSG00000170185	USP38	F_NTC.MDD	all	F	NTC.MDD	whole-tissue	domain-CT
-0.237144	2.56759	-1.32421	0.185746	0.872416	-5.02913	ENSG00000185290	NUPR2	F_NTC.MDD	all	F	NTC.MDD	whole-tissue	domain-CT
0.10222	7.1818	1.80444	0.0714725	0.678029	-5.03025	ENSG00000175264	CHST1	F_NTC.MDD	all	F	NTC.MDD	whole-tissue	domain-CT
-0.161171	3.97203	-1.47556	0.140388	0.825278	-5.03141	ENSG00000103021	CCDC113	F_NTC.MDD	all	F	NTC.MDD	whole-tissue	domain-CT
-0.0635261	9.68236	-1.99874	0.0459153	0.585999	-5.03201	ENSG00000171603	CLSTN1	F_NTC.MDD	all	F	NTC.MDD	whole-tissue	domain-CT
0.150588	5.61922	1.71241	0.0871506	0.726384	-5.03221	ENSG00000054282	SDCCAG8	F_NTC.MDD	all	F	NTC.MDD	whole-tissue	domain-CT
0.139538	5.11617	1.61025	0.107669	0.773203	-5.03314	ENSG00000119986	AVPI1	F_NTC.MDD	all	F	NTC.MDD	whole-tissue	domain-CT
-0.236228	2.57907	-1.44071	0.14999	0.836559	-5.03314	ENSG00000054598	FOXC1	F_NTC.MDD	all	F	NTC.MDD	whole-tissue	domain-CT
-0.139004	5.95149	-1.72534	0.0847905	0.719125	-5.03324	ENSG00000130787	HIP1R	F_NTC.MDD	all	F	NTC.MDD	whole-tissue	domain-CT
-0.111712	7.33798	-1.83122	0.0673778	0.666437	-5.03331	ENSG00000164398	ACSL6	F_NTC.MDD	all	F	NTC.MDD	whole-tissue	domain-CT
-0.167601	4.33276	-1.55456	0.120378	0.79492	-5.03454	ENSG00000198483	ANKRD35	F_NTC.MDD	all	F	NTC.MDD	whole-tissue	domain-CT
0.168688	4.69427	1.54321	0.123107	0.799182	-5.03542	ENSG00000135638	EMX1	F_NTC.MDD	all	F	NTC.MDD	whole-tissue	domain-CT
0.206624	3.01835	1.44218	0.149575	0.835813	-5.03547	ENSG00000076067	RBMS2	F_NTC.MDD	all	F	NTC.MDD	whole-tissue	domain-CT
0.14737	4.61181	1.59054	0.11204	0.782163	-5.03696	ENSG00000133812	SBF2	F_NTC.MDD	all	F	NTC.MDD	whole-tissue	domain-CT
0.232997	2.37126	1.29751	0.194765	0.881075	-5.0374	ENSG00000224934	AL391684.1	F_NTC.MDD	all	F	NTC.MDD	whole-tissue	domain-CT
0.175078	4.74902	1.57705	0.115114	0.785959	-5.0377	ENSG00000251022	THAP9-AS1	F_NTC.MDD	all	F	NTC.MDD	whole-tissue	domain-CT
-0.161768	4.01661	-1.5061	0.132367	0.811114	-5.03784	ENSG00000136935	GOLGA1	F_NTC.MDD	all	F	NTC.MDD	whole-tissue	domain-CT
-0.226252	3.3603	-1.39341	0.163817	0.8526	-5.0383	ENSG00000172568	FNDC9	F_NTC.MDD	all	F	NTC.MDD	whole-tissue	domain-CT
-0.223059	2.42522	-1.2915	0.196839	0.882821	-5.03851	ENSG00000104356	POP1	F_NTC.MDD	all	F	NTC.MDD	whole-tissue	domain-CT
-0.244155	2.35051	-1.32534	0.185371	0.871658	-5.03887	ENSG00000147255	IGSF1	F_NTC.MDD	all	F	NTC.MDD	whole-tissue	domain-CT
-0.18562	3.36447	-1.44555	0.148628	0.834369	-5.0392	ENSG00000071564	TCF3	F_NTC.MDD	all	F	NTC.MDD	whole-tissue	domain-CT
0.239964	6.32437	1.85462	0.0639683	0.656272	-5.04084	ENSG00000120129	DUSP1	F_NTC.MDD	all	F	NTC.MDD	whole-tissue	domain-CT
-0.108244	9.07738	-1.95315	0.0510991	0.610503	-5.04129	ENSG00000117152	RGS4	F_NTC.MDD	all	F	NTC.MDD	whole-tissue	domain-CT
0.322464	4.41072	1.60252	0.109381	0.77748	-5.0413	ENSG00000134201	GSTM5	F_NTC.MDD	all	F	NTC.MDD	whole-tissue	domain-CT
-0.178627	3.50533	-1.43877	0.15054	0.837368	-5.04134	ENSG00000177548	RABEP2	F_NTC.MDD	all	F	NTC.MDD	whole-tissue	domain-CT
0.19566	4.30888	1.56169	0.118695	0.792223	-5.04136	ENSG00000007372	PAX6	F_NTC.MDD	all	F	NTC.MDD	whole-tissue	domain-CT
-0.121006	5.81452	-1.68035	0.0932111	0.741104	-5.04186	ENSG00000166986	MARS	F_NTC.MDD	all	F	NTC.MDD	whole-tissue	domain-CT
-0.109573	6.01285	-1.71513	0.0866413	0.72465	-5.04213	ENSG00000101294	HM13	F_NTC.MDD	all	F	NTC.MDD	whole-tissue	domain-CT
-0.165773	3.77263	-1.45403	0.14626	0.831726	-5.04257	ENSG00000177082	WDR73	F_NTC.MDD	all	F	NTC.MDD	whole-tissue	domain-CT
0.144245	5.7323	1.73085	0.0838056	0.717186	-5.04293	ENSG00000113732	ATP6V0E1	F_NTC.MDD	all	F	NTC.MDD	whole-tissue	domain-CT
-0.0872934	7.20187	-1.83117	0.0673823	0.666437	-5.04308	ENSG00000102316	MAGED2	F_NTC.MDD	all	F	NTC.MDD	whole-tissue	domain-CT
-0.147178	4.63175	-1.56415	0.118109	0.791389	-5.04325	ENSG00000130749	ZC3H4	F_NTC.MDD	all	F	NTC.MDD	whole-tissue	domain-CT
0.133453	5.29789	1.61033	0.107652	0.773203	-5.04351	ENSG00000106701	FSD1L	F_NTC.MDD	all	F	NTC.MDD	whole-tissue	domain-CT
0.196561	4.17566	1.57933	0.114596	0.785582	-5.04381	ENSG00000131386	GALNT15	F_NTC.MDD	all	F	NTC.MDD	whole-tissue	domain-CT
-0.109815	6.28078	-1.7269	0.0845043	0.717956	-5.04454	ENSG00000244187	TMEM141	F_NTC.MDD	all	F	NTC.MDD	whole-tissue	domain-CT
-0.16303	4.5142	-1.5224	0.128234	0.806487	-5.04507	ENSG00000242732	RTL5	F_NTC.MDD	all	F	NTC.MDD	whole-tissue	domain-CT
0.250872	2.16316	1.36664	0.172055	0.860122	-5.04545	ENSG00000137834	SMAD6	F_NTC.MDD	all	F	NTC.MDD	whole-tissue	domain-CT
-0.209064	3.62971	-1.45039	0.147272	0.832991	-5.04549	ENSG00000157734	SNX22	F_NTC.MDD	all	F	NTC.MDD	whole-tissue	domain-CT
0.229836	2.52311	1.38904	0.165141	0.854004	-5.04586	ENSG00000162576	MXRA8	F_NTC.MDD	all	F	NTC.MDD	whole-tissue	domain-CT
0.233151	2.26059	1.2677	0.20521	0.889507	-5.0461	ENSG00000125355	TMEM255A	F_NTC.MDD	all	F	NTC.MDD	whole-tissue	domain-CT
0.0931739	6.5881	1.766	0.0777105	0.7018	-5.04613	ENSG00000205352	PRR13	F_NTC.MDD	all	F	NTC.MDD	whole-tissue	domain-CT
-0.0957416	7.17961	-1.81455	0.0699025	0.673737	-5.04778	ENSG00000092051	JPH4	F_NTC.MDD	all	F	NTC.MDD	whole-tissue	domain-CT
0.233587	2.23582	1.27607	0.202236	0.887882	-5.04811	ENSG00000178078	STAP2	F_NTC.MDD	all	F	NTC.MDD	whole-tissue	domain-CT
-0.232013	2.47477	-1.29382	0.196035	0.882154	-5.04847	ENSG00000034533	ASTE1	F_NTC.MDD	all	F	NTC.MDD	whole-tissue	domain-CT
0.197476	3.41951	1.43793	0.150778	0.83758	-5.04847	ENSG00000132196	HSD17B7	F_NTC.MDD	all	F	NTC.MDD	whole-tissue	domain-CT
-0.143002	6.0874	-1.69734	0.0899619	0.735267	-5.04855	ENSG00000159685	CHCHD6	F_NTC.MDD	all	F	NTC.MDD	whole-tissue	domain-CT
-0.0870653	7.27186	-1.81613	0.0696591	0.673584	-5.04872	ENSG00000136002	ARHGEF4	F_NTC.MDD	all	F	NTC.MDD	whole-tissue	domain-CT
-0.213024	2.83493	-1.35129	0.176918	0.865363	-5.05018	ENSG00000137841	PLCB2	F_NTC.MDD	all	F	NTC.MDD	whole-tissue	domain-CT
-0.176841	3.68212	-1.4339	0.151923	0.837955	-5.05022	ENSG00000150756	ATPSCKMT	F_NTC.MDD	all	F	NTC.MDD	whole-tissue	domain-CT
0.124319	5.6631	1.6916	0.0910446	0.73754	-5.05145	ENSG00000088448	ANKRD10	F_NTC.MDD	all	F	NTC.MDD	whole-tissue	domain-CT
0.237478	2.50936	1.32073	0.186902	0.873307	-5.05153	ENSG00000176771	NCKAP5	F_NTC.MDD	all	F	NTC.MDD	whole-tissue	domain-CT
0.191923	3.9619	1.51436	0.130261	0.808905	-5.05198	ENSG00000182957	SPATA13	F_NTC.MDD	all	F	NTC.MDD	whole-tissue	domain-CT
-0.166889	4.26542	-1.53112	0.126066	0.803479	-5.05251	ENSG00000143515	ATP8B2	F_NTC.MDD	all	F	NTC.MDD	whole-tissue	domain-CT
0.197304	4.25836	1.5337	0.125438	0.802871	-5.05267	ENSG00000135929	CYP27A1	F_NTC.MDD	all	F	NTC.MDD	whole-tissue	domain-CT
-0.220674	2.78932	-1.3168	0.188218	0.874563	-5.05323	ENSG00000234224	TMEM229A	F_NTC.MDD	all	F	NTC.MDD	whole-tissue	domain-CT
0.207034	2.64134	1.33705	0.181522	0.868605	-5.05354	ENSG00000188428	BLOC1S5	F_NTC.MDD	all	F	NTC.MDD	whole-tissue	domain-CT
0.264166	1.73293	1.25275	0.2106	0.894228	-5.05373	ENSG00000197714	ZNF460	F_NTC.MDD	all	F	NTC.MDD	whole-tissue	domain-CT
0.124887	5.1013	1.65411	0.098429	0.752792	-5.0539	ENSG00000127947	PTPN12	F_NTC.MDD	all	F	NTC.MDD	whole-tissue	domain-CT
-0.184847	4.55567	-1.52809	0.12682	0.80487	-5.05492	ENSG00000137944	KYAT3	F_NTC.MDD	all	F	NTC.MDD	whole-tissue	domain-CT
0.219409	3.70753	1.55854	0.119444	0.793815	-5.05517	ENSG00000109610	SOD3	F_NTC.MDD	all	F	NTC.MDD	whole-tissue	domain-CT
-0.1566	4.29049	-1.51275	0.130669	0.809441	-5.05555	ENSG00000105447	GRWD1	F_NTC.MDD	all	F	NTC.MDD	whole-tissue	domain-CT
0.227709	2.9272	1.43559	0.151443	0.837865	-5.05589	ENSG00000183963	SMTN	F_NTC.MDD	all	F	NTC.MDD	whole-tissue	domain-CT
0.233846	2.72538	1.35133	0.176904	0.865363	-5.05616	ENSG00000127241	MASP1	F_NTC.MDD	all	F	NTC.MDD	whole-tissue	domain-CT
-0.243718	3.04191	-1.36781	0.171694	0.859877	-5.05663	ENSG00000141485	SLC13A5	F_NTC.MDD	all	F	NTC.MDD	whole-tissue	domain-CT
-0.163826	4.07946	-1.47751	0.139864	0.824643	-5.05786	ENSG00000128578	STRIP2	F_NTC.MDD	all	F	NTC.MDD	whole-tissue	domain-CT
-0.131446	5.49033	-1.64292	0.100724	0.758352	-5.05791	ENSG00000169093	ASMTL	F_NTC.MDD	all	F	NTC.MDD	whole-tissue	domain-CT
-0.164063	4.15985	-1.48129	0.138855	0.822774	-5.05874	ENSG00000143801	PSEN2	F_NTC.MDD	all	F	NTC.MDD	whole-tissue	domain-CT
0.249709	1.98302	1.26027	0.207874	0.891402	-5.06055	ENSG00000257594	GALNT4	F_NTC.MDD	all	F	NTC.MDD	whole-tissue	domain-CT
0.0869057	9.40937	1.98417	0.0475184	0.596074	-5.06096	ENSG00000182899	RPL35A	F_NTC.MDD	all	F	NTC.MDD	whole-tissue	domain-CT
-0.173437	4.1008	-1.47331	0.140994	0.826068	-5.06157	ENSG00000255571	MIR9-3HG	F_NTC.MDD	all	F	NTC.MDD	whole-tissue	domain-CT
-0.0987663	8.21745	-1.87885	0.0605657	0.647152	-5.0626	ENSG00000114573	ATP6V1A	F_NTC.MDD	all	F	NTC.MDD	whole-tissue	domain-CT
0.184741	5.46872	1.67602	0.0940712	0.742627	-5.06375	ENSG00000179403	VWA1	F_NTC.MDD	all	F	NTC.MDD	whole-tissue	domain-CT
-0.110667	7.94414	-1.85808	0.063468	0.65519	-5.06382	ENSG00000097021	ACOT7	F_NTC.MDD	all	F	NTC.MDD	whole-tissue	domain-CT
0.154764	4.3196	1.5186	0.129189	0.807766	-5.06384	ENSG00000117305	HMGCL	F_NTC.MDD	all	F	NTC.MDD	whole-tissue	domain-CT
0.232174	2.18985	1.29388	0.196016	0.882125	-5.06416	ENSG00000138336	TET1	F_NTC.MDD	all	F	NTC.MDD	whole-tissue	domain-CT
-0.197659	3.15423	-1.34028	0.18047	0.868227	-5.06423	ENSG00000101412	E2F1	F_NTC.MDD	all	F	NTC.MDD	whole-tissue	domain-CT
0.183645	3.60582	1.43367	0.151989	0.837963	-5.06437	ENSG00000262879	AC005670.3	F_NTC.MDD	all	F	NTC.MDD	whole-tissue	domain-CT
-0.195322	3.08015	-1.36961	0.171127	0.859334	-5.06477	ENSG00000180917	CMTR2	F_NTC.MDD	all	F	NTC.MDD	whole-tissue	domain-CT
0.12914	6.2867	1.6945	0.090494	0.736111	-5.0654	ENSG00000166908	PIP4K2C	F_NTC.MDD	all	F	NTC.MDD	whole-tissue	domain-CT
0.213192	2.41539	1.31769	0.187918	0.874026	-5.0656	ENSG00000151338	MIPOL1	F_NTC.MDD	all	F	NTC.MDD	whole-tissue	domain-CT
0.131717	5.10607	1.61133	0.107433	0.773187	-5.06661	ENSG00000109083	IFT20	F_NTC.MDD	all	F	NTC.MDD	whole-tissue	domain-CT
0.217695	2.88679	1.32367	0.185923	0.872676	-5.06726	ENSG00000242866	STRC	F_NTC.MDD	all	F	NTC.MDD	whole-tissue	domain-CT
-0.227526	2.3282	-1.25589	0.209457	0.893374	-5.06732	ENSG00000104140	RHOV	F_NTC.MDD	all	F	NTC.MDD	whole-tissue	domain-CT
0.21682	3.99959	1.56009	0.119079	0.792963	-5.06744	ENSG00000051523	CYBA	F_NTC.MDD	all	F	NTC.MDD	whole-tissue	domain-CT
-0.122476	5.77414	-1.6765	0.0939638	0.742597	-5.06848	ENSG00000110697	PITPNM1	F_NTC.MDD	all	F	NTC.MDD	whole-tissue	domain-CT
-0.116253	6.97206	-1.77503	0.0762112	0.696422	-5.06866	ENSG00000131966	ACTR10	F_NTC.MDD	all	F	NTC.MDD	whole-tissue	domain-CT
-0.182043	3.25142	-1.37527	0.169367	0.856839	-5.06867	ENSG00000107882	SUFU	F_NTC.MDD	all	F	NTC.MDD	whole-tissue	domain-CT
-0.0880882	7.57013	-1.81489	0.0698496	0.673737	-5.06891	ENSG00000050748	MAPK9	F_NTC.MDD	all	F	NTC.MDD	whole-tissue	domain-CT
0.225801	2.35392	1.27057	0.204188	0.889191	-5.06901	ENSG00000287024	AL022162.1	F_NTC.MDD	all	F	NTC.MDD	whole-tissue	domain-CT
0.150255	4.55485	1.54905	0.121695	0.796992	-5.06902	ENSG00000205765	C5orf51	F_NTC.MDD	all	F	NTC.MDD	whole-tissue	domain-CT
-0.110554	6.06992	-1.69953	0.0895402	0.733663	-5.06903	ENSG00000105063	PPP6R1	F_NTC.MDD	all	F	NTC.MDD	whole-tissue	domain-CT
0.219918	2.41021	1.27618	0.202196	0.887882	-5.06941	ENSG00000248309	MEF2C-AS1	F_NTC.MDD	all	F	NTC.MDD	whole-tissue	domain-CT
-0.218471	2.78165	-1.32318	0.186089	0.872717	-5.06942	ENSG00000178814	OPLAH	F_NTC.MDD	all	F	NTC.MDD	whole-tissue	domain-CT
-0.147918	4.73531	-1.54479	0.122724	0.798622	-5.07085	ENSG00000137522	RNF121	F_NTC.MDD	all	F	NTC.MDD	whole-tissue	domain-CT
0.212571	2.28612	1.26631	0.205705	0.889798	-5.07094	ENSG00000247400	DNAJC3-DT	F_NTC.MDD	all	F	NTC.MDD	whole-tissue	domain-CT
-0.254276	1.81973	-1.29217	0.196606	0.88276	-5.07145	ENSG00000185585	OLFML2A	F_NTC.MDD	all	F	NTC.MDD	whole-tissue	domain-CT
-0.241477	2.36321	-1.28983	0.197419	0.883778	-5.0719	ENSG00000131730	CKMT2	F_NTC.MDD	all	F	NTC.MDD	whole-tissue	domain-CT
0.134086	5.55999	1.66401	0.0964332	0.74959	-5.07191	ENSG00000173542	MOB1B	F_NTC.MDD	all	F	NTC.MDD	whole-tissue	domain-CT
-0.123024	7.56689	-1.85006	0.0646221	0.657836	-5.07224	ENSG00000181418	DDN	F_NTC.MDD	all	F	NTC.MDD	whole-tissue	domain-CT
0.130234	5.3589	1.62186	0.105159	0.769068	-5.07225	ENSG00000103111	MON1B	F_NTC.MDD	all	F	NTC.MDD	whole-tissue	domain-CT
-0.192454	3.19778	-1.35023	0.177257	0.865705	-5.07289	ENSG00000239704	CDRT4	F_NTC.MDD	all	F	NTC.MDD	whole-tissue	domain-CT
0.230722	1.91496	1.241	0.214905	0.897413	-5.07303	ENSG00000126561	STAT5A	F_NTC.MDD	all	F	NTC.MDD	whole-tissue	domain-CT
-0.160814	4.25991	-1.4673	0.142618	0.828295	-5.07336	ENSG00000144712	CAND2	F_NTC.MDD	all	F	NTC.MDD	whole-tissue	domain-CT
-0.216234	2.68556	-1.33932	0.180782	0.868493	-5.0741	ENSG00000170293	CMTM8	F_NTC.MDD	all	F	NTC.MDD	whole-tissue	domain-CT
-0.144778	4.50997	-1.51609	0.129822	0.808773	-5.07429	ENSG00000150967	ABCB9	F_NTC.MDD	all	F	NTC.MDD	whole-tissue	domain-CT
0.0716006	8.02697	1.8834	0.0599451	0.645195	-5.07439	ENSG00000092199	HNRNPC	F_NTC.MDD	all	F	NTC.MDD	whole-tissue	domain-CT
-0.182647	4.36316	-1.49352	0.135627	0.81568	-5.0763	ENSG00000284194	SCO2	F_NTC.MDD	all	F	NTC.MDD	whole-tissue	domain-CT
-0.131774	5.36476	-1.60822	0.108113	0.774624	-5.07807	ENSG00000226137	BAIAP2-DT	F_NTC.MDD	all	F	NTC.MDD	whole-tissue	domain-CT
-0.18191	4.62987	-1.56672	0.117514	0.790059	-5.07813	ENSG00000231764	DLX6-AS1	F_NTC.MDD	all	F	NTC.MDD	whole-tissue	domain-CT
-0.103388	5.85221	-1.67864	0.0935443	0.741735	-5.07813	ENSG00000107175	CREB3	F_NTC.MDD	all	F	NTC.MDD	whole-tissue	domain-CT
-0.10244	6.16591	-1.70035	0.0893861	0.733384	-5.07829	ENSG00000186501	TMEM222	F_NTC.MDD	all	F	NTC.MDD	whole-tissue	domain-CT
0.146524	5.29125	1.61689	0.106227	0.770472	-5.0784	ENSG00000127328	RAB3IP	F_NTC.MDD	all	F	NTC.MDD	whole-tissue	domain-CT
0.200974	2.71721	1.29703	0.19493	0.881252	-5.0793	ENSG00000251369	ZNF550	F_NTC.MDD	all	F	NTC.MDD	whole-tissue	domain-CT
0.198753	3.89618	1.48979	0.13661	0.817477	-5.07964	ENSG00000087266	SH3BP2	F_NTC.MDD	all	F	NTC.MDD	whole-tissue	domain-CT
-0.116226	5.72438	-1.63974	0.101384	0.760682	-5.07966	ENSG00000188636	RTL6	F_NTC.MDD	all	F	NTC.MDD	whole-tissue	domain-CT
0.122179	6.72413	1.78352	0.0748242	0.690981	-5.08027	ENSG00000168264	IRF2BP2	F_NTC.MDD	all	F	NTC.MDD	whole-tissue	domain-CT
0.191342	3.32049	1.40564	0.160151	0.84786	-5.08039	ENSG00000006837	CDKL3	F_NTC.MDD	all	F	NTC.MDD	whole-tissue	domain-CT
0.191441	3.27962	1.3366	0.181666	0.868605	-5.08052	ENSG00000143630	HCN3	F_NTC.MDD	all	F	NTC.MDD	whole-tissue	domain-CT
0.199616	10.0432	2.00586	0.0451618	0.583339	-5.08074	ENSG00000135821	GLUL	F_NTC.MDD	all	F	NTC.MDD	whole-tissue	domain-CT
-0.130598	6.83297	-1.78737	0.0742024	0.689272	-5.08093	ENSG00000144040	SFXN5	F_NTC.MDD	all	F	NTC.MDD	whole-tissue	domain-CT
0.135976	5.41402	1.6054	0.108731	0.776374	-5.08133	ENSG00000101746	NOL4	F_NTC.MDD	all	F	NTC.MDD	whole-tissue	domain-CT
-0.229088	2.34655	-1.31927	0.187391	0.873769	-5.08228	ENSG00000151702	FLI1	F_NTC.MDD	all	F	NTC.MDD	whole-tissue	domain-CT
0.14913	4.45945	1.538	0.124374	0.801529	-5.08249	ENSG00000135365	PHF21A	F_NTC.MDD	all	F	NTC.MDD	whole-tissue	domain-CT
0.164105	3.99807	1.46083	0.144385	0.83035	-5.08274	ENSG00000048028	USP28	F_NTC.MDD	all	F	NTC.MDD	whole-tissue	domain-CT
-0.214103	3.17533	-1.34332	0.179482	0.867693	-5.08353	ENSG00000145194	ECE2	F_NTC.MDD	all	F	NTC.MDD	whole-tissue	domain-CT
-0.0885539	6.74672	-1.75658	0.079306	0.705444	-5.08386	ENSG00000204463	BAG6	F_NTC.MDD	all	F	NTC.MDD	whole-tissue	domain-CT
-0.170502	3.95879	-1.44757	0.14806	0.834163	-5.08454	ENSG00000182218	HHIPL1	F_NTC.MDD	all	F	NTC.MDD	whole-tissue	domain-CT
0.163823	3.72922	1.45539	0.145884	0.830653	-5.08455	ENSG00000131127	ZNF141	F_NTC.MDD	all	F	NTC.MDD	whole-tissue	domain-CT
-0.148607	4.36033	-1.51001	0.131368	0.810192	-5.08473	ENSG00000176894	PXMP2	F_NTC.MDD	all	F	NTC.MDD	whole-tissue	domain-CT
-0.154887	4.27878	-1.48049	0.139068	0.823298	-5.08508	ENSG00000116213	WRAP73	F_NTC.MDD	all	F	NTC.MDD	whole-tissue	domain-CT
-0.194461	3.16734	-1.35041	0.177201	0.865612	-5.08518	ENSG00000182325	FBXL6	F_NTC.MDD	all	F	NTC.MDD	whole-tissue	domain-CT
-0.272314	2.09822	-1.21676	0.223991	0.904553	-5.08591	ENSG00000216921	FAM240C	F_NTC.MDD	all	F	NTC.MDD	whole-tissue	domain-CT
-0.0848443	8.42751	-1.89762	0.0580437	0.637511	-5.08593	ENSG00000116288	PARK7	F_NTC.MDD	all	F	NTC.MDD	whole-tissue	domain-CT
0.190111	2.8758	1.31399	0.189161	0.875466	-5.08613	ENSG00000105085	MED26	F_NTC.MDD	all	F	NTC.MDD	whole-tissue	domain-CT
-0.157711	4.58767	-1.4987	0.134276	0.81393	-5.08618	ENSG00000116299	KIAA1324	F_NTC.MDD	all	F	NTC.MDD	whole-tissue	domain-CT
-0.08827	7.46253	-1.81807	0.0693617	0.67263	-5.08623	ENSG00000141759	TXNL4A	F_NTC.MDD	all	F	NTC.MDD	whole-tissue	domain-CT
0.0819214	8.15554	1.86993	0.0617947	0.650444	-5.08638	ENSG00000145675	PIK3R1	F_NTC.MDD	all	F	NTC.MDD	whole-tissue	domain-CT
-0.103543	6.29638	-1.72818	0.0842748	0.717461	-5.08673	ENSG00000118705	RPN2	F_NTC.MDD	all	F	NTC.MDD	whole-tissue	domain-CT
0.168462	3.64879	1.42325	0.154987	0.840211	-5.08735	ENSG00000066379	ZNRD1	F_NTC.MDD	all	F	NTC.MDD	whole-tissue	domain-CT
0.178412	3.91147	1.43218	0.152416	0.838577	-5.08735	ENSG00000162775	RBM15	F_NTC.MDD	all	F	NTC.MDD	whole-tissue	domain-CT
0.202743	3.16037	1.39471	0.163422	0.852117	-5.08763	ENSG00000105939	ZC3HAV1	F_NTC.MDD	all	F	NTC.MDD	whole-tissue	domain-CT
-0.125297	6.01568	-1.67267	0.0947147	0.744792	-5.08954	ENSG00000105429	MEGF8	F_NTC.MDD	all	F	NTC.MDD	whole-tissue	domain-CT
0.253429	1.76323	1.22937	0.219232	0.900637	-5.08966	ENSG00000129680	MAP7D3	F_NTC.MDD	all	F	NTC.MDD	whole-tissue	domain-CT
0.167662	3.48211	1.37684	0.168881	0.856059	-5.08968	ENSG00000197808	ZNF461	F_NTC.MDD	all	F	NTC.MDD	whole-tissue	domain-CT
0.126711	6.14487	1.68572	0.092172	0.738288	-5.08989	ENSG00000101040	ZMYND8	F_NTC.MDD	all	F	NTC.MDD	whole-tissue	domain-CT
-0.117111	5.52609	-1.61617	0.106384	0.77051	-5.09122	ENSG00000249242	TMEM150C	F_NTC.MDD	all	F	NTC.MDD	whole-tissue	domain-CT
0.0930915	7.36477	1.79996	0.0721787	0.680009	-5.09122	ENSG00000149970	CNKSR2	F_NTC.MDD	all	F	NTC.MDD	whole-tissue	domain-CT
0.13849	4.76588	1.53648	0.124746	0.802032	-5.09173	ENSG00000111725	PRKAB1	F_NTC.MDD	all	F	NTC.MDD	whole-tissue	domain-CT
0.140741	4.65039	1.52304	0.128076	0.806242	-5.09178	ENSG00000130921	C12orf65	F_NTC.MDD	all	F	NTC.MDD	whole-tissue	domain-CT
0.168667	3.52512	1.39482	0.163391	0.85207	-5.09214	ENSG00000157349	DDX19B	F_NTC.MDD	all	F	NTC.MDD	whole-tissue	domain-CT
-0.153831	4.71235	-1.51864	0.12918	0.807766	-5.0927	ENSG00000198208	RPS6KL1	F_NTC.MDD	all	F	NTC.MDD	whole-tissue	domain-CT
-0.199045	5.31759	-1.57923	0.114625	0.785665	-5.09285	ENSG00000170324	FRMPD2	F_NTC.MDD	all	F	NTC.MDD	whole-tissue	domain-CT
0.223416	2.59338	1.31113	0.190126	0.87624	-5.09293	ENSG00000172059	KLF11	F_NTC.MDD	all	F	NTC.MDD	whole-tissue	domain-CT
0.176708	3.2998	1.37332	0.169971	0.857855	-5.09297	ENSG00000131115	ZNF227	F_NTC.MDD	all	F	NTC.MDD	whole-tissue	domain-CT
-0.167421	3.64945	-1.39501	0.163332	0.85207	-5.09401	ENSG00000106246	PTCD1	F_NTC.MDD	all	F	NTC.MDD	whole-tissue	domain-CT
0.134009	5.02044	1.56408	0.118124	0.791389	-5.09451	ENSG00000197713	RPE	F_NTC.MDD	all	F	NTC.MDD	whole-tissue	domain-CT
0.126263	5.00806	1.59643	0.110719	0.781463	-5.09511	ENSG00000115904	SOS1	F_NTC.MDD	all	F	NTC.MDD	whole-tissue	domain-CT
-0.127689	5.96929	-1.71442	0.0867751	0.7251	-5.09524	ENSG00000102024	PLS3	F_NTC.MDD	all	F	NTC.MDD	whole-tissue	domain-CT
0.0986802	6.66536	1.7552	0.0795415	0.706025	-5.09529	ENSG00000166012	TAF1D	F_NTC.MDD	all	F	NTC.MDD	whole-tissue	domain-CT
0.196806	3.10611	1.31938	0.187352	0.873769	-5.09549	ENSG00000183150	GPR19	F_NTC.MDD	all	F	NTC.MDD	whole-tissue	domain-CT
0.210765	2.394	1.27162	0.203815	0.88896	-5.09556	ENSG00000153029	MR1	F_NTC.MDD	all	F	NTC.MDD	whole-tissue	domain-CT
-0.091977	6.99016	-1.75779	0.079099	0.704481	-5.09592	ENSG00000170035	UBE2E3	F_NTC.MDD	all	F	NTC.MDD	whole-tissue	domain-CT
0.0958453	10.1599	2.00239	0.0455302	0.584612	-5.09595	ENSG00000144713	RPL32	F_NTC.MDD	all	F	NTC.MDD	whole-tissue	domain-CT
0.159242	5.49131	1.62529	0.104436	0.767925	-5.09646	ENSG00000175197	DDIT3	F_NTC.MDD	all	F	NTC.MDD	whole-tissue	domain-CT
0.162202	3.7776	1.44312	0.14931	0.835548	-5.09659	ENSG00000147050	KDM6A	F_NTC.MDD	all	F	NTC.MDD	whole-tissue	domain-CT
0.152375	4.95847	1.60315	0.109228	0.777321	-5.09676	ENSG00000099875	MKNK2	F_NTC.MDD	all	F	NTC.MDD	whole-tissue	domain-CT
0.231541	2.19286	1.22266	0.221754	0.902676	-5.09677	ENSG00000273416	AL732292.2	F_NTC.MDD	all	F	NTC.MDD	whole-tissue	domain-CT
-0.194099	2.93934	-1.32061	0.186942	0.873307	-5.09694	ENSG00000181472	ZBTB2	F_NTC.MDD	all	F	NTC.MDD	whole-tissue	domain-CT
0.143194	5.27163	1.59128	0.111872	0.781896	-5.09743	ENSG00000148950	IMMP1L	F_NTC.MDD	all	F	NTC.MDD	whole-tissue	domain-CT
-0.0915863	7.62105	-1.82266	0.0686626	0.67155	-5.09844	ENSG00000109956	B3GAT1	F_NTC.MDD	all	F	NTC.MDD	whole-tissue	domain-CT
0.159519	3.81107	1.42641	0.154073	0.839861	-5.09969	ENSG00000169118	CSNK1G1	F_NTC.MDD	all	F	NTC.MDD	whole-tissue	domain-CT
0.243532	2.32466	1.2638	0.206606	0.890403	-5.09993	ENSG00000026103	FAS	F_NTC.MDD	all	F	NTC.MDD	whole-tissue	domain-CT
0.142051	4.68744	1.53287	0.125634	0.803275	-5.09998	ENSG00000140939	NOL3	F_NTC.MDD	all	F	NTC.MDD	whole-tissue	domain-CT
0.122389	5.65149	1.67294	0.0946611	0.744792	-5.10054	ENSG00000101972	STAG2	F_NTC.MDD	all	F	NTC.MDD	whole-tissue	domain-CT
0.127228	5.01333	1.56325	0.118319	0.79149	-5.10117	ENSG00000198690	FAN1	F_NTC.MDD	all	F	NTC.MDD	whole-tissue	domain-CT
0.203333	3.40482	1.41192	0.158295	0.844976	-5.10128	ENSG00000177674	AGTRAP	F_NTC.MDD	all	F	NTC.MDD	whole-tissue	domain-CT
0.136564	5.39041	1.63021	0.103381	0.76533	-5.10299	ENSG00000151461	UPF2	F_NTC.MDD	all	F	NTC.MDD	whole-tissue	domain-CT
0.132676	5.33946	1.5961	0.110792	0.781463	-5.10307	ENSG00000170011	MYRIP	F_NTC.MDD	all	F	NTC.MDD	whole-tissue	domain-CT
0.121408	6.00807	1.66082	0.0970731	0.749762	-5.10427	ENSG00000111696	NT5DC3	F_NTC.MDD	all	F	NTC.MDD	whole-tissue	domain-CT
-0.15547	4.09185	-1.4383	0.150672	0.83758	-5.10504	ENSG00000033011	ALG1	F_NTC.MDD	all	F	NTC.MDD	whole-tissue	domain-CT
0.200429	4.40833	1.46315	0.14376	0.829676	-5.10511	ENSG00000228971	LINC02607	F_NTC.MDD	all	F	NTC.MDD	whole-tissue	domain-CT
-0.111151	8.25015	-1.86637	0.062302	0.652014	-5.10533	ENSG00000107130	NCS1	F_NTC.MDD	all	F	NTC.MDD	whole-tissue	domain-CT
-0.152107	4.26607	-1.4582	0.145109	0.83058	-5.1054	ENSG00000197785	ATAD3A	F_NTC.MDD	all	F	NTC.MDD	whole-tissue	domain-CT
0.123928	5.58256	1.60525	0.108765	0.776449	-5.10622	ENSG00000241878	PISD	F_NTC.MDD	all	F	NTC.MDD	whole-tissue	domain-CT
0.177539	3.38385	1.37218	0.170326	0.858547	-5.10665	ENSG00000172943	PHF8	F_NTC.MDD	all	F	NTC.MDD	whole-tissue	domain-CT
0.16382	4.13526	1.45103	0.147094	0.832906	-5.10707	ENSG00000076248	UNG	F_NTC.MDD	all	F	NTC.MDD	whole-tissue	domain-CT
-0.290001	3.9243	-1.4105	0.158729	0.845476	-5.1074	ENSG00000146574	CCZ1B	F_NTC.MDD	all	F	NTC.MDD	whole-tissue	domain-CT
0.199765	2.84279	1.35147	0.17686	0.865363	-5.10758	ENSG00000135315	CEP162	F_NTC.MDD	all	F	NTC.MDD	whole-tissue	domain-CT
-0.338065	2.35772	-1.24571	0.213186	0.896015	-5.10793	ENSG00000275464	FP565260.1	F_NTC.MDD	all	F	NTC.MDD	whole-tissue	domain-CT
0.126658	5.41425	1.64181	0.100954	0.759	-5.10859	ENSG00000163728	TTC14	F_NTC.MDD	all	F	NTC.MDD	whole-tissue	domain-CT
-0.152106	5.12167	-1.57217	0.116238	0.787124	-5.10923	ENSG00000171680	PLEKHG5	F_NTC.MDD	all	F	NTC.MDD	whole-tissue	domain-CT
0.169153	3.40679	1.38324	0.166909	0.855258	-5.10997	ENSG00000156802	ATAD2	F_NTC.MDD	all	F	NTC.MDD	whole-tissue	domain-CT
0.145059	4.69392	1.5451	0.122649	0.798494	-5.11094	ENSG00000143190	POU2F1	F_NTC.MDD	all	F	NTC.MDD	whole-tissue	domain-CT
0.129923	5.14651	1.56348	0.118265	0.791455	-5.11095	ENSG00000111653	ING4	F_NTC.MDD	all	F	NTC.MDD	whole-tissue	domain-CT
-0.189873	3.43872	-1.33229	0.183079	0.869371	-5.11184	ENSG00000204147	ASAH2B	F_NTC.MDD	all	F	NTC.MDD	whole-tissue	domain-CT
-0.3301	2.4383	-1.25953	0.208157	0.891846	-5.11203	ENSG00000122877	EGR2	F_NTC.MDD	all	F	NTC.MDD	whole-tissue	domain-CT
0.0993566	6.60304	1.72489	0.0848654	0.71916	-5.11421	ENSG00000038382	TRIO	F_NTC.MDD	all	F	NTC.MDD	whole-tissue	domain-CT
-0.165293	3.38603	-1.35342	0.176238	0.864494	-5.11468	ENSG00000155636	RBM45	F_NTC.MDD	all	F	NTC.MDD	whole-tissue	domain-CT
-0.0907246	6.87078	-1.74182	0.0818572	0.712754	-5.11541	ENSG00000115073	ACTR1B	F_NTC.MDD	all	F	NTC.MDD	whole-tissue	domain-CT
0.0963744	6.78166	1.7201	0.0857341	0.721608	-5.11716	ENSG00000165152	TMEM246	F_NTC.MDD	all	F	NTC.MDD	whole-tissue	domain-CT
-0.158974	4.50301	-1.48736	0.137246	0.818957	-5.11766	ENSG00000109762	SNX25	F_NTC.MDD	all	F	NTC.MDD	whole-tissue	domain-CT
0.0972944	7.35117	1.79043	0.0736972	0.687551	-5.11981	ENSG00000189195	BTBD8	F_NTC.MDD	all	F	NTC.MDD	whole-tissue	domain-CT
-0.103336	6.26043	-1.68651	0.0920193	0.738288	-5.12015	ENSG00000182054	IDH2	F_NTC.MDD	all	F	NTC.MDD	whole-tissue	domain-CT
0.19993	2.76838	1.29044	0.197207	0.883316	-5.12046	ENSG00000166024	R3HCC1L	F_NTC.MDD	all	F	NTC.MDD	whole-tissue	domain-CT
0.194712	3.14277	1.3032	0.192816	0.879631	-5.12101	ENSG00000261188	Z95115.1	F_NTC.MDD	all	F	NTC.MDD	whole-tissue	domain-CT
-0.100999	6.27655	-1.68309	0.0926797	0.739576	-5.1211	ENSG00000160953	PWWP3A	F_NTC.MDD	all	F	NTC.MDD	whole-tissue	domain-CT
-0.0647012	9.5925	-1.94961	0.0515104	0.612198	-5.12155	ENSG00000067225	PKM	F_NTC.MDD	all	F	NTC.MDD	whole-tissue	domain-CT
-0.226192	3.97969	-1.37777	0.168602	0.855954	-5.12169	ENSG00000169035	KLK7	F_NTC.MDD	all	F	NTC.MDD	whole-tissue	domain-CT
0.251114	2.3918	1.25593	0.209444	0.893374	-5.12175	ENSG00000154864	PIEZO2	F_NTC.MDD	all	F	NTC.MDD	whole-tissue	domain-CT
-0.11714	6.09551	-1.66074	0.0970898	0.749762	-5.12243	ENSG00000112110	MRPL18	F_NTC.MDD	all	F	NTC.MDD	whole-tissue	domain-CT
0.177243	3.92764	1.45155	0.14695	0.832459	-5.12266	ENSG00000173960	UBXN2A	F_NTC.MDD	all	F	NTC.MDD	whole-tissue	domain-CT
0.186532	3.87528	1.40852	0.159299	0.846434	-5.1228	ENSG00000105327	BBC3	F_NTC.MDD	all	F	NTC.MDD	whole-tissue	domain-CT
-0.19751	3.94641	-1.4577	0.145254	0.830619	-5.12301	ENSG00000135318	NT5E	F_NTC.MDD	all	F	NTC.MDD	whole-tissue	domain-CT
0.18489	3.56135	1.45979	0.144671	0.83035	-5.12384	ENSG00000069702	TGFBR3	F_NTC.MDD	all	F	NTC.MDD	whole-tissue	domain-CT
-0.113694	8.51542	-1.87287	0.0613986	0.648958	-5.12416	ENSG00000157782	CABP1	F_NTC.MDD	all	F	NTC.MDD	whole-tissue	domain-CT
-0.14119	5.44472	-1.56706	0.117428	0.789763	-5.12417	ENSG00000063015	SEZ6	F_NTC.MDD	all	F	NTC.MDD	whole-tissue	domain-CT
0.155488	3.91904	1.44573	0.148577	0.834369	-5.1242	ENSG00000109320	NFKB1	F_NTC.MDD	all	F	NTC.MDD	whole-tissue	domain-CT
-0.121409	5.50703	-1.6078	0.108204	0.774817	-5.12442	ENSG00000137133	HINT2	F_NTC.MDD	all	F	NTC.MDD	whole-tissue	domain-CT
-0.0866049	8.57229	-1.88687	0.0594766	0.642921	-5.12555	ENSG00000171159	C9orf16	F_NTC.MDD	all	F	NTC.MDD	whole-tissue	domain-CT
0.0863488	8.16142	1.87274	0.0614051	0.648958	-5.12572	ENSG00000163041	H3F3A	F_NTC.MDD	all	F	NTC.MDD	whole-tissue	domain-CT
-0.111351	7.31884	-1.792	0.0734516	0.686741	-5.12592	ENSG00000129968	ABHD17A	F_NTC.MDD	all	F	NTC.MDD	whole-tissue	domain-CT
-0.145186	4.58059	-1.4915	0.136156	0.816375	-5.1262	ENSG00000148824	MTG1	F_NTC.MDD	all	F	NTC.MDD	whole-tissue	domain-CT
0.164523	4.1762	1.42283	0.155107	0.840211	-5.1263	ENSG00000225439	BOLA3-AS1	F_NTC.MDD	all	F	NTC.MDD	whole-tissue	domain-CT
-0.232079	2.45344	-1.27492	0.202643	0.888279	-5.12637	ENSG00000163762	TM4SF18	F_NTC.MDD	all	F	NTC.MDD	whole-tissue	domain-CT
-0.130213	5.45047	-1.59656	0.110691	0.781463	-5.1267	ENSG00000100350	FOXRED2	F_NTC.MDD	all	F	NTC.MDD	whole-tissue	domain-CT
0.103593	6.15908	1.69308	0.0907616	0.737103	-5.12731	ENSG00000090905	TNRC6A	F_NTC.MDD	all	F	NTC.MDD	whole-tissue	domain-CT
0.21314	3.03273	1.31918	0.187421	0.873769	-5.12783	ENSG00000180209	MYLPF	F_NTC.MDD	all	F	NTC.MDD	whole-tissue	domain-CT
0.152297	3.95631	1.45795	0.145179	0.830619	-5.12805	ENSG00000112249	ASCC3	F_NTC.MDD	all	F	NTC.MDD	whole-tissue	domain-CT
0.115603	5.61924	1.61624	0.106369	0.770472	-5.12952	ENSG00000050393	MCUR1	F_NTC.MDD	all	F	NTC.MDD	whole-tissue	domain-CT
0.114071	5.8797	1.65236	0.0987851	0.753348	-5.1296	ENSG00000100592	DAAM1	F_NTC.MDD	all	F	NTC.MDD	whole-tissue	domain-CT
0.216644	3.17538	1.312	0.189832	0.875883	-5.1301	ENSG00000082556	OPRK1	F_NTC.MDD	all	F	NTC.MDD	whole-tissue	domain-CT
-0.213097	3.21775	-1.30387	0.192588	0.879423	-5.13036	ENSG00000087494	PTHLH	F_NTC.MDD	all	F	NTC.MDD	whole-tissue	domain-CT
0.182234	2.99767	1.29782	0.194658	0.880938	-5.13093	ENSG00000151065	DCP1B	F_NTC.MDD	all	F	NTC.MDD	whole-tissue	domain-CT
-0.219895	2.26364	-1.19806	0.231187	0.909611	-5.13126	ENSG00000204172	AGAP9	F_NTC.MDD	all	F	NTC.MDD	whole-tissue	domain-CT
0.126561	4.74371	1.52712	0.127057	0.80487	-5.13146	ENSG00000072849	DERL2	F_NTC.MDD	all	F	NTC.MDD	whole-tissue	domain-CT
0.19771	2.80893	1.2693	0.204638	0.889413	-5.13185	ENSG00000126003	PLAGL2	F_NTC.MDD	all	F	NTC.MDD	whole-tissue	domain-CT
0.130659	5.80335	1.64892	0.0994896	0.755836	-5.13193	ENSG00000162433	AK4	F_NTC.MDD	all	F	NTC.MDD	whole-tissue	domain-CT
0.202991	2.30289	1.21459	0.224817	0.905109	-5.13208	ENSG00000187790	FANCM	F_NTC.MDD	all	F	NTC.MDD	whole-tissue	domain-CT
-0.129645	4.86677	-1.5269	0.127111	0.80487	-5.13215	ENSG00000110046	ATG2A	F_NTC.MDD	all	F	NTC.MDD	whole-tissue	domain-CT
-0.198464	6.9942	-1.74283	0.081695	0.712443	-5.13244	ENSG00000128683	GAD1	F_NTC.MDD	all	F	NTC.MDD	whole-tissue	domain-CT
0.159112	4.06298	1.41121	0.158502	0.845225	-5.13336	ENSG00000162769	FLVCR1	F_NTC.MDD	all	F	NTC.MDD	whole-tissue	domain-CT
-0.0753369	6.85226	-1.7397	0.0822291	0.713389	-5.13593	ENSG00000084623	EIF3I	F_NTC.MDD	all	F	NTC.MDD	whole-tissue	domain-CT
-0.199449	3.00066	-1.2673	0.205352	0.889507	-5.13599	ENSG00000174599	TRAM1L1	F_NTC.MDD	all	F	NTC.MDD	whole-tissue	domain-CT
-0.143539	4.03942	-1.43344	0.152055	0.838029	-5.13624	ENSG00000124784	RIOK1	F_NTC.MDD	all	F	NTC.MDD	whole-tissue	domain-CT
0.150451	6.22124	1.69283	0.0908227	0.737164	-5.1366	ENSG00000124126	PREX1	F_NTC.MDD	all	F	NTC.MDD	whole-tissue	domain-CT
-0.232158	1.79882	-1.16387	0.244763	0.919774	-5.13684	ENSG00000282881	TMEM275	F_NTC.MDD	all	F	NTC.MDD	whole-tissue	domain-CT
0.208555	2.79521	1.27683	0.201967	0.887882	-5.13774	ENSG00000145569	OTULINL	F_NTC.MDD	all	F	NTC.MDD	whole-tissue	domain-CT
0.170865	4.74569	1.48153	0.138793	0.822722	-5.13785	ENSG00000186231	KLHL32	F_NTC.MDD	all	F	NTC.MDD	whole-tissue	domain-CT
0.163743	3.80274	1.38574	0.166146	0.855232	-5.13883	ENSG00000196151	WDSUB1	F_NTC.MDD	all	F	NTC.MDD	whole-tissue	domain-CT
-0.0822242	9.49806	-1.93158	0.0537031	0.620395	-5.13887	ENSG00000136854	STXBP1	F_NTC.MDD	all	F	NTC.MDD	whole-tissue	domain-CT
-0.189115	4.37284	-1.44867	0.147759	0.833685	-5.13901	ENSG00000167363	FN3K	F_NTC.MDD	all	F	NTC.MDD	whole-tissue	domain-CT
-0.223233	2.95182	-1.29479	0.195702	0.882125	-5.13965	ENSG00000171502	COL24A1	F_NTC.MDD	all	F	NTC.MDD	whole-tissue	domain-CT
0.206847	2.33997	1.19918	0.230751	0.909347	-5.14006	ENSG00000122696	SLC25A51	F_NTC.MDD	all	F	NTC.MDD	whole-tissue	domain-CT
0.246477	1.98586	1.18385	0.236764	0.913808	-5.14069	ENSG00000236922	LINC01378	F_NTC.MDD	all	F	NTC.MDD	whole-tissue	domain-CT
-0.168393	4.34241	-1.52448	0.127718	0.805542	-5.14198	ENSG00000110092	CCND1	F_NTC.MDD	all	F	NTC.MDD	whole-tissue	domain-CT
0.189926	3.81314	1.37635	0.169032	0.856165	-5.14322	ENSG00000224318	CHL1-AS2	F_NTC.MDD	all	F	NTC.MDD	whole-tissue	domain-CT
0.212282	3.10897	1.29076	0.197095	0.883292	-5.14322	ENSG00000156049	GNA14	F_NTC.MDD	all	F	NTC.MDD	whole-tissue	domain-CT
-0.116643	6.32529	-1.67585	0.094091	0.742633	-5.14347	ENSG00000003249	DBNDD1	F_NTC.MDD	all	F	NTC.MDD	whole-tissue	domain-CT
-0.119088	7.41007	-1.77054	0.0769622	0.698893	-5.14348	ENSG00000116254	CHD5	F_NTC.MDD	all	F	NTC.MDD	whole-tissue	domain-CT
0.189181	3.48499	1.40369	0.160732	0.849191	-5.14364	ENSG00000113504	SLC12A7	F_NTC.MDD	all	F	NTC.MDD	whole-tissue	domain-CT
0.0840106	7.18144	1.78065	0.0752837	0.692934	-5.14461	ENSG00000170348	TMED10	F_NTC.MDD	all	F	NTC.MDD	whole-tissue	domain-CT
0.22634	2.24686	1.18759	0.235288	0.91281	-5.14479	ENSG00000197417	SHPK	F_NTC.MDD	all	F	NTC.MDD	whole-tissue	domain-CT
0.151651	4.36101	1.48647	0.137481	0.81933	-5.14488	ENSG00000137942	FNBP1L	F_NTC.MDD	all	F	NTC.MDD	whole-tissue	domain-CT
-0.153017	3.96874	-1.40061	0.161652	0.85028	-5.14578	ENSG00000132768	DPH2	F_NTC.MDD	all	F	NTC.MDD	whole-tissue	domain-CT
0.210962	2.21508	1.18249	0.2373	0.914591	-5.1462	ENSG00000271576	AL359504.2	F_NTC.MDD	all	F	NTC.MDD	whole-tissue	domain-CT
0.121082	5.51551	1.58735	0.11276	0.78332	-5.14746	ENSG00000133641	C12orf29	F_NTC.MDD	all	F	NTC.MDD	whole-tissue	domain-CT
0.223641	2.23347	1.18299	0.237104	0.914199	-5.14774	ENSG00000118307	CASC1	F_NTC.MDD	all	F	NTC.MDD	whole-tissue	domain-CT
-0.0809603	8.1103	-1.82837	0.0678013	0.668033	-5.14778	ENSG00000159720	ATP6V0D1	F_NTC.MDD	all	F	NTC.MDD	whole-tissue	domain-CT
0.157724	4.03838	1.44273	0.149421	0.835716	-5.14817	ENSG00000164197	RNF180	F_NTC.MDD	all	F	NTC.MDD	whole-tissue	domain-CT
0.163488	3.60763	1.3922	0.16418	0.853405	-5.14906	ENSG00000165288	BRWD3	F_NTC.MDD	all	F	NTC.MDD	whole-tissue	domain-CT
-0.168497	3.85454	-1.37161	0.170503	0.858648	-5.14918	ENSG00000146733	PSPH	F_NTC.MDD	all	F	NTC.MDD	whole-tissue	domain-CT
0.169833	3.63932	1.37771	0.168611	0.855954	-5.14929	ENSG00000171827	ZNF570	F_NTC.MDD	all	F	NTC.MDD	whole-tissue	domain-CT
0.17794	3.54612	1.36907	0.171294	0.859668	-5.14957	ENSG00000072682	P4HA2	F_NTC.MDD	all	F	NTC.MDD	whole-tissue	domain-CT
0.207882	3.43788	1.35493	0.175759	0.864348	-5.14996	ENSG00000117707	PROX1	F_NTC.MDD	all	F	NTC.MDD	whole-tissue	domain-CT
-0.204496	2.65437	-1.23725	0.216293	0.897955	-5.15051	ENSG00000273329	AC078846.1	F_NTC.MDD	all	F	NTC.MDD	whole-tissue	domain-CT
0.182158	3.90744	1.47966	0.139291	0.823849	-5.15122	ENSG00000116132	PRRX1	F_NTC.MDD	all	F	NTC.MDD	whole-tissue	domain-CT
-0.0874036	7.18875	-1.73722	0.0826657	0.714705	-5.15134	ENSG00000159363	ATP13A2	F_NTC.MDD	all	F	NTC.MDD	whole-tissue	domain-CT
-0.0698994	8.95481	-1.89465	0.0584359	0.639041	-5.152	ENSG00000105220	GPI	F_NTC.MDD	all	F	NTC.MDD	whole-tissue	domain-CT
-0.134462	5.74514	-1.617	0.106205	0.770472	-5.15214	ENSG00000080815	PSEN1	F_NTC.MDD	all	F	NTC.MDD	whole-tissue	domain-CT
0.183779	3.2302	1.29247	0.196502	0.882577	-5.15217	ENSG00000178966	RMI1	F_NTC.MDD	all	F	NTC.MDD	whole-tissue	domain-CT
-0.0674996	9.76793	-1.94502	0.0520621	0.613825	-5.15267	ENSG00000111669	TPI1	F_NTC.MDD	all	F	NTC.MDD	whole-tissue	domain-CT
0.119396	5.08148	1.54624	0.122374	0.798108	-5.1557	ENSG00000077312	SNRPA	F_NTC.MDD	all	F	NTC.MDD	whole-tissue	domain-CT
0.262733	1.79898	1.16712	0.243448	0.91877	-5.15572	ENSG00000242574	HLA-DMB	F_NTC.MDD	all	F	NTC.MDD	whole-tissue	domain-CT
0.186417	4.07804	1.48422	0.138084	0.820748	-5.15582	ENSG00000109113	RAB34	F_NTC.MDD	all	F	NTC.MDD	whole-tissue	domain-CT
0.183257	3.05277	1.29544	0.195476	0.881936	-5.15585	ENSG00000168876	ANKRD49	F_NTC.MDD	all	F	NTC.MDD	whole-tissue	domain-CT
0.156745	3.8886	1.38706	0.165741	0.854678	-5.15646	ENSG00000156831	NSMCE2	F_NTC.MDD	all	F	NTC.MDD	whole-tissue	domain-CT
0.229076	1.42123	1.09084	0.275616	0.935396	-5.15651	ENSG00000105707	HPN	F_NTC.MDD	all	F	NTC.MDD	whole-tissue	domain-CT
0.174908	3.27547	1.32174	0.186568	0.873197	-5.15659	ENSG00000076650	GPATCH1	F_NTC.MDD	all	F	NTC.MDD	whole-tissue	domain-CT
0.171938	3.23706	1.36297	0.173208	0.861772	-5.15689	ENSG00000198087	CD2AP	F_NTC.MDD	all	F	NTC.MDD	whole-tissue	domain-CT
0.21878	3.67779	1.34851	0.177818	0.866469	-5.15799	ENSG00000079435	LIPE	F_NTC.MDD	all	F	NTC.MDD	whole-tissue	domain-CT
-0.0705823	9.31664	-1.90926	0.0565244	0.631791	-5.1581	ENSG00000092096	SLC22A17	F_NTC.MDD	all	F	NTC.MDD	whole-tissue	domain-CT
-0.188045	2.98218	-1.34527	0.178852	0.866917	-5.15854	ENSG00000186994	KANK3	F_NTC.MDD	all	F	NTC.MDD	whole-tissue	domain-CT
-0.167571	3.85156	-1.35772	0.17487	0.863399	-5.15911	ENSG00000144120	TMEM177	F_NTC.MDD	all	F	NTC.MDD	whole-tissue	domain-CT
-0.172108	4.57423	-1.42809	0.153589	0.839379	-5.15922	ENSG00000153820	SPHKAP	F_NTC.MDD	all	F	NTC.MDD	whole-tissue	domain-CT
0.128672	4.87891	1.50971	0.131443	0.810244	-5.15959	ENSG00000152133	GPATCH11	F_NTC.MDD	all	F	NTC.MDD	whole-tissue	domain-CT
0.123976	5.09637	1.5749	0.115606	0.786019	-5.15961	ENSG00000198160	MIER1	F_NTC.MDD	all	F	NTC.MDD	whole-tissue	domain-CT
0.214489	4.21474	1.45208	0.146818	0.832334	-5.15963	ENSG00000146592	CREB5	F_NTC.MDD	all	F	NTC.MDD	whole-tissue	domain-CT
-0.165219	4.3639	-1.40572	0.160129	0.84786	-5.16005	ENSG00000182256	GABRG3	F_NTC.MDD	all	F	NTC.MDD	whole-tissue	domain-CT
0.201125	2.83441	1.26484	0.206235	0.890283	-5.16073	ENSG00000165521	EML5	F_NTC.MDD	all	F	NTC.MDD	whole-tissue	domain-CT
-0.193985	2.88361	-1.24924	0.21188	0.895628	-5.16087	ENSG00000176809	LRRC37A3	F_NTC.MDD	all	F	NTC.MDD	whole-tissue	domain-CT
-0.100417	6.01489	-1.63262	0.102874	0.763564	-5.16179	ENSG00000139579	NABP2	F_NTC.MDD	all	F	NTC.MDD	whole-tissue	domain-CT
-0.22984	2.29337	-1.18831	0.235003	0.91281	-5.16229	ENSG00000240053	LY6G5B	F_NTC.MDD	all	F	NTC.MDD	whole-tissue	domain-CT
-0.133776	4.76311	-1.48449	0.138004	0.820456	-5.16257	ENSG00000105676	ARMC6	F_NTC.MDD	all	F	NTC.MDD	whole-tissue	domain-CT
-0.15372	4.72719	-1.47378	0.140867	0.825937	-5.16325	ENSG00000134247	PTGFRN	F_NTC.MDD	all	F	NTC.MDD	whole-tissue	domain-CT
0.170368	3.43767	1.33796	0.181224	0.868605	-5.16329	ENSG00000278259	MYO19	F_NTC.MDD	all	F	NTC.MDD	whole-tissue	domain-CT
-0.179491	3.97272	-1.37757	0.168655	0.855954	-5.16387	ENSG00000060140	STYK1	F_NTC.MDD	all	F	NTC.MDD	whole-tissue	domain-CT
-0.214171	5.39841	-1.59719	0.110564	0.781395	-5.16443	ENSG00000136160	EDNRB	F_NTC.MDD	all	F	NTC.MDD	whole-tissue	domain-CT
-0.0825619	7.54085	-1.76661	0.0776076	0.701403	-5.16519	ENSG00000072832	CRMP1	F_NTC.MDD	all	F	NTC.MDD	whole-tissue	domain-CT
0.0952795	6.72954	1.71986	0.085778	0.721669	-5.16556	ENSG00000082898	XPO1	F_NTC.MDD	all	F	NTC.MDD	whole-tissue	domain-CT
0.154279	3.98645	1.43272	0.15226	0.838577	-5.16616	ENSG00000163029	SMC6	F_NTC.MDD	all	F	NTC.MDD	whole-tissue	domain-CT
0.145689	4.43086	1.44163	0.149731	0.83593	-5.16616	ENSG00000178307	TMEM11	F_NTC.MDD	all	F	NTC.MDD	whole-tissue	domain-CT
-0.177192	3.24691	-1.29779	0.194667	0.880938	-5.16664	ENSG00000235863	B3GALT4	F_NTC.MDD	all	F	NTC.MDD	whole-tissue	domain-CT
-0.211413	2.4297	-1.18056	0.238068	0.915272	-5.16766	ENSG00000007171	NOS2	F_NTC.MDD	all	F	NTC.MDD	whole-tissue	domain-CT
0.172692	3.79835	1.37742	0.168701	0.85597	-5.16809	ENSG00000197008	ZNF138	F_NTC.MDD	all	F	NTC.MDD	whole-tissue	domain-CT
-0.191775	2.68539	-1.22056	0.222551	0.90307	-5.16979	ENSG00000173085	COQ2	F_NTC.MDD	all	F	NTC.MDD	whole-tissue	domain-CT
-0.25839	0.155648	-0.835332	0.403737	0.97982	-5.17003	ENSG00000276345	AC004556.3	F_NTC.MDD	all	F	NTC.MDD	whole-tissue	domain-CT
-0.262985	1.67242	-1.13563	0.256394	0.926577	-5.17137	ENSG00000165457	FOLR2	F_NTC.MDD	all	F	NTC.MDD	whole-tissue	domain-CT
0.188748	3.3101	1.30732	0.191416	0.877792	-5.17152	ENSG00000149972	CNTN5	F_NTC.MDD	all	F	NTC.MDD	whole-tissue	domain-CT
0.208322	2.28089	1.18367	0.236833	0.91381	-5.17179	ENSG00000272316	AL021368.2	F_NTC.MDD	all	F	NTC.MDD	whole-tissue	domain-CT
-0.13082	5.82095	-1.58268	0.113822	0.784488	-5.172	ENSG00000114554	PLXNA1	F_NTC.MDD	all	F	NTC.MDD	whole-tissue	domain-CT
0.231301	1.8212	1.11087	0.266898	0.930945	-5.17204	ENSG00000110900	TSPAN11	F_NTC.MDD	all	F	NTC.MDD	whole-tissue	domain-CT
0.13357	5.69565	1.65756	0.097738	0.751586	-5.17227	ENSG00000142156	COL6A1	F_NTC.MDD	all	F	NTC.MDD	whole-tissue	domain-CT
0.196947	3.59766	1.394	0.163639	0.852256	-5.17257	ENSG00000150907	FOXO1	F_NTC.MDD	all	F	NTC.MDD	whole-tissue	domain-CT
0.160554	4.28004	1.4172	0.156746	0.842766	-5.17262	ENSG00000164105	SAP30	F_NTC.MDD	all	F	NTC.MDD	whole-tissue	domain-CT
-0.260613	1.96024	-1.13529	0.256533	0.926577	-5.17263	ENSG00000188818	ZDHHC11	F_NTC.MDD	all	F	NTC.MDD	whole-tissue	domain-CT
-0.106056	5.70779	-1.6048	0.108864	0.776755	-5.17291	ENSG00000169895	SYAP1	F_NTC.MDD	all	F	NTC.MDD	whole-tissue	domain-CT
-0.184446	3.34246	-1.31339	0.189363	0.875466	-5.17324	ENSG00000182310	SPACA6	F_NTC.MDD	all	F	NTC.MDD	whole-tissue	domain-CT
0.148587	4.01671	1.42832	0.153521	0.839241	-5.17341	ENSG00000001631	KRIT1	F_NTC.MDD	all	F	NTC.MDD	whole-tissue	domain-CT
0.185568	2.94452	1.25308	0.210478	0.894228	-5.17412	ENSG00000196172	ZNF681	F_NTC.MDD	all	F	NTC.MDD	whole-tissue	domain-CT
0.203159	2.41935	1.18718	0.235449	0.912877	-5.17431	ENSG00000170222	ADPRM	F_NTC.MDD	all	F	NTC.MDD	whole-tissue	domain-CT
-0.0849441	6.56994	-1.6889	0.0915613	0.738046	-5.17453	ENSG00000125818	PSMF1	F_NTC.MDD	all	F	NTC.MDD	whole-tissue	domain-CT
-0.0804947	7.41728	-1.76026	0.0786788	0.70406	-5.17467	ENSG00000134440	NARS	F_NTC.MDD	all	F	NTC.MDD	whole-tissue	domain-CT
-0.235519	2.21692	-1.1551	0.248333	0.922494	-5.17491	ENSG00000120903	CHRNA2	F_NTC.MDD	all	F	NTC.MDD	whole-tissue	domain-CT
0.129738	4.64532	1.50839	0.13178	0.810244	-5.17538	ENSG00000109171	SLAIN2	F_NTC.MDD	all	F	NTC.MDD	whole-tissue	domain-CT
0.125983	5.4285	1.57557	0.11545	0.786019	-5.17553	ENSG00000141543	EIF4A3	F_NTC.MDD	all	F	NTC.MDD	whole-tissue	domain-CT
0.198403	2.79515	1.23356	0.217665	0.899072	-5.17613	ENSG00000139517	LNX2	F_NTC.MDD	all	F	NTC.MDD	whole-tissue	domain-CT
-0.0817797	7.12723	-1.73308	0.0833994	0.71628	-5.17617	ENSG00000132463	GRSF1	F_NTC.MDD	all	F	NTC.MDD	whole-tissue	domain-CT
-0.137247	7.76086	-1.81453	0.0699194	0.673737	-5.1762	ENSG00000103260	METRN	F_NTC.MDD	all	F	NTC.MDD	whole-tissue	domain-CT
-0.150296	4.89704	-1.4625	0.14393	0.830027	-5.17672	ENSG00000184792	OSBP2	F_NTC.MDD	all	F	NTC.MDD	whole-tissue	domain-CT
0.113959	5.45502	1.58014	0.1144	0.785407	-5.17675	ENSG00000121879	PIK3CA	F_NTC.MDD	all	F	NTC.MDD	whole-tissue	domain-CT
0.166089	4.52319	1.53806	0.124369	0.801529	-5.17716	ENSG00000168899	VAMP5	F_NTC.MDD	all	F	NTC.MDD	whole-tissue	domain-CT
0.228413	2.39156	1.20881	0.227031	0.906209	-5.17744	ENSG00000130958	SLC35D2	F_NTC.MDD	all	F	NTC.MDD	whole-tissue	domain-CT
-0.180301	4.77001	-1.50191	0.133457	0.813039	-5.17745	ENSG00000101144	BMP7	F_NTC.MDD	all	F	NTC.MDD	whole-tissue	domain-CT
0.0964746	8.61264	1.87632	0.0609186	0.647686	-5.17788	ENSG00000198755	RPL10A	F_NTC.MDD	all	F	NTC.MDD	whole-tissue	domain-CT
0.143857	4.69744	1.47298	0.141082	0.826169	-5.17792	ENSG00000177485	ZBTB33	F_NTC.MDD	all	F	NTC.MDD	whole-tissue	domain-CT
0.182107	3.05938	1.24692	0.212728	0.896012	-5.17805	ENSG00000185250	PPIL6	F_NTC.MDD	all	F	NTC.MDD	whole-tissue	domain-CT
-0.0850472	6.64001	-1.68842	0.0916522	0.738048	-5.17812	ENSG00000124733	MEA1	F_NTC.MDD	all	F	NTC.MDD	whole-tissue	domain-CT
0.16804	3.96635	1.38085	0.167643	0.855474	-5.17828	ENSG00000135185	TMEM243	F_NTC.MDD	all	F	NTC.MDD	whole-tissue	domain-CT
0.215859	2.04912	1.18499	0.236311	0.913305	-5.17855	ENSG00000130052	STARD8	F_NTC.MDD	all	F	NTC.MDD	whole-tissue	domain-CT
-0.129873	6.89337	-1.73312	0.0834063	0.71628	-5.1787	ENSG00000101400	SNTA1	F_NTC.MDD	all	F	NTC.MDD	whole-tissue	domain-CT
0.164549	3.89814	1.39115	0.164498	0.853405	-5.17877	ENSG00000011198	ABHD5	F_NTC.MDD	all	F	NTC.MDD	whole-tissue	domain-CT
-0.164037	4.01559	-1.37339	0.169947	0.857791	-5.1788	ENSG00000196453	ZNF777	F_NTC.MDD	all	F	NTC.MDD	whole-tissue	domain-CT
0.224782	2.42828	1.18537	0.236161	0.913293	-5.17883	ENSG00000113209	PCDHB5	F_NTC.MDD	all	F	NTC.MDD	whole-tissue	domain-CT
0.178807	3.23915	1.27854	0.201365	0.887337	-5.17894	ENSG00000169857	AVEN	F_NTC.MDD	all	F	NTC.MDD	whole-tissue	domain-CT
0.229691	2.95073	1.27974	0.200947	0.887211	-5.17962	ENSG00000164849	GPR146	F_NTC.MDD	all	F	NTC.MDD	whole-tissue	domain-CT
0.271462	2.08717	1.2133	0.225317	0.905182	-5.17995	ENSG00000165168	CYBB	F_NTC.MDD	all	F	NTC.MDD	whole-tissue	domain-CT
-0.100735	7.22869	-1.73013	0.0839261	0.717186	-5.18089	ENSG00000160469	BRSK1	F_NTC.MDD	all	F	NTC.MDD	whole-tissue	domain-CT
0.0878122	6.30209	1.66303	0.0966305	0.749611	-5.18102	ENSG00000102910	LONP2	F_NTC.MDD	all	F	NTC.MDD	whole-tissue	domain-CT
0.189478	2.38902	1.21139	0.226043	0.905281	-5.18106	ENSG00000155962	CLIC2	F_NTC.MDD	all	F	NTC.MDD	whole-tissue	domain-CT
-0.193289	2.36512	-1.16774	0.243199	0.918726	-5.18114	ENSG00000070388	FGF22	F_NTC.MDD	all	F	NTC.MDD	whole-tissue	domain-CT
-0.121271	5.66107	-1.58346	0.113644	0.784131	-5.1815	ENSG00000160877	NACC1	F_NTC.MDD	all	F	NTC.MDD	whole-tissue	domain-CT
-0.13706	4.52327	-1.45901	0.144885	0.830393	-5.18152	ENSG00000160746	ANO10	F_NTC.MDD	all	F	NTC.MDD	whole-tissue	domain-CT
0.0945397	6.39751	1.65656	0.0979325	0.751865	-5.18226	ENSG00000178567	EPM2AIP1	F_NTC.MDD	all	F	NTC.MDD	whole-tissue	domain-CT
-0.1517	5.22429	-1.52885	0.126633	0.80455	-5.18227	ENSG00000149654	CDH22	F_NTC.MDD	all	F	NTC.MDD	whole-tissue	domain-CT
-0.141267	4.18948	-1.40384	0.160687	0.849106	-5.1824	ENSG00000177150	FAM210A	F_NTC.MDD	all	F	NTC.MDD	whole-tissue	domain-CT
-0.154485	3.95035	-1.34803	0.177964	0.866469	-5.18243	ENSG00000198890	PRMT6	F_NTC.MDD	all	F	NTC.MDD	whole-tissue	domain-CT
0.166267	3.44129	1.35114	0.176966	0.865379	-5.18244	ENSG00000083535	PIBF1	F_NTC.MDD	all	F	NTC.MDD	whole-tissue	domain-CT
0.164063	5.19121	1.57755	0.115009	0.785959	-5.18292	ENSG00000108679	LGALS3BP	F_NTC.MDD	all	F	NTC.MDD	whole-tissue	domain-CT
-0.120409	6.22383	-1.61231	0.10722	0.772658	-5.18336	ENSG00000162728	KCNJ9	F_NTC.MDD	all	F	NTC.MDD	whole-tissue	domain-CT
0.181842	3.45649	1.28151	0.200322	0.886198	-5.18371	ENSG00000154914	USP43	F_NTC.MDD	all	F	NTC.MDD	whole-tissue	domain-CT
0.103973	7.28442	1.7843	0.0746938	0.69061	-5.18421	ENSG00000134352	IL6ST	F_NTC.MDD	all	F	NTC.MDD	whole-tissue	domain-CT
0.207022	2.25963	1.16368	0.24484	0.919774	-5.18424	ENSG00000147251	DOCK11	F_NTC.MDD	all	F	NTC.MDD	whole-tissue	domain-CT
-0.140712	5.19901	-1.51143	0.131005	0.809925	-5.1844	ENSG00000228594	FNDC10	F_NTC.MDD	all	F	NTC.MDD	whole-tissue	domain-CT
0.108521	5.65004	1.5796	0.114526	0.785407	-5.18465	ENSG00000116977	LGALS8	F_NTC.MDD	all	F	NTC.MDD	whole-tissue	domain-CT
0.0903572	6.90733	1.733	0.0834139	0.71628	-5.18531	ENSG00000107581	EIF3A	F_NTC.MDD	all	F	NTC.MDD	whole-tissue	domain-CT
-0.195712	5.06404	-1.55785	0.119609	0.793906	-5.18535	ENSG00000184232	OAF	F_NTC.MDD	all	F	NTC.MDD	whole-tissue	domain-CT
0.168313	3.39191	1.28577	0.198831	0.88429	-5.18542	ENSG00000139173	TMEM117	F_NTC.MDD	all	F	NTC.MDD	whole-tissue	domain-CT
0.123315	5.49384	1.5714	0.116415	0.787692	-5.18603	ENSG00000239306	RBM14	F_NTC.MDD	all	F	NTC.MDD	whole-tissue	domain-CT
0.111897	5.87209	1.58669	0.112908	0.783515	-5.18608	ENSG00000133059	DSTYK	F_NTC.MDD	all	F	NTC.MDD	whole-tissue	domain-CT
0.157004	3.8487	1.36647	0.172109	0.860137	-5.18636	ENSG00000198393	ZNF26	F_NTC.MDD	all	F	NTC.MDD	whole-tissue	domain-CT
0.165852	3.46134	1.32591	0.185181	0.871426	-5.18698	ENSG00000269190	FBXO17	F_NTC.MDD	all	F	NTC.MDD	whole-tissue	domain-CT
-0.207478	3.05532	-1.28722	0.198325	0.884034	-5.1872	ENSG00000165617	DACT1	F_NTC.MDD	all	F	NTC.MDD	whole-tissue	domain-CT
0.267497	2.03873	1.1541	0.24875	0.922616	-5.18785	ENSG00000260788	AC009063.2	F_NTC.MDD	all	F	NTC.MDD	whole-tissue	domain-CT
-0.0695988	7.99316	-1.80956	0.0706738	0.676437	-5.18835	ENSG00000070831	CDC42	F_NTC.MDD	all	F	NTC.MDD	whole-tissue	domain-CT
0.161244	4.34107	1.41112	0.158529	0.845251	-5.18887	ENSG00000110080	ST3GAL4	F_NTC.MDD	all	F	NTC.MDD	whole-tissue	domain-CT
0.172123	3.47797	1.30862	0.190974	0.877361	-5.18923	ENSG00000151151	IPMK	F_NTC.MDD	all	F	NTC.MDD	whole-tissue	domain-CT
-0.128592	5.00877	-1.50128	0.133609	0.81318	-5.18925	ENSG00000169696	ASPSCR1	F_NTC.MDD	all	F	NTC.MDD	whole-tissue	domain-CT
0.10701	9.47878	1.92224	0.0548814	0.624621	-5.1895	ENSG00000156482	RPL30	F_NTC.MDD	all	F	NTC.MDD	whole-tissue	domain-CT
0.233808	2.69695	1.22388	0.221299	0.902676	-5.19019	ENSG00000170425	ADORA2B	F_NTC.MDD	all	F	NTC.MDD	whole-tissue	domain-CT
-0.105305	5.53804	-1.56037	0.119	0.792963	-5.19022	ENSG00000196510	ANAPC7	F_NTC.MDD	all	F	NTC.MDD	whole-tissue	domain-CT
0.234861	0.595744	0.961613	0.336484	0.960863	-5.19039	ENSG00000147145	LPAR4	F_NTC.MDD	all	F	NTC.MDD	whole-tissue	domain-CT
0.199032	2.45252	1.20097	0.230055	0.909032	-5.19086	ENSG00000107614	TRDMT1	F_NTC.MDD	all	F	NTC.MDD	whole-tissue	domain-CT
0.121452	5.9561	1.58633	0.112991	0.783515	-5.19159	ENSG00000161048	NAPEPLD	F_NTC.MDD	all	F	NTC.MDD	whole-tissue	domain-CT
0.0575942	9.79904	1.92968	0.0539386	0.621265	-5.1927	ENSG00000173812	EIF1	F_NTC.MDD	all	F	NTC.MDD	whole-tissue	domain-CT
-0.0863835	7.7374	-1.77312	0.0765233	0.697482	-5.19297	ENSG00000140740	UQCRC2	F_NTC.MDD	all	F	NTC.MDD	whole-tissue	domain-CT
0.240155	1.90288	1.14012	0.25452	0.925865	-5.19308	ENSG00000144802	NFKBIZ	F_NTC.MDD	all	F	NTC.MDD	whole-tissue	domain-CT
-0.233126	3.46067	-1.31009	0.190488	0.876507	-5.1936	ENSG00000226490	AC138647.1	F_NTC.MDD	all	F	NTC.MDD	whole-tissue	domain-CT
-0.260656	2.22758	-1.17353	0.240876	0.917621	-5.19399	ENSG00000213186	TRIM59	F_NTC.MDD	all	F	NTC.MDD	whole-tissue	domain-CT
0.150616	4.43621	1.42721	0.153843	0.839834	-5.19426	ENSG00000143469	SYT14	F_NTC.MDD	all	F	NTC.MDD	whole-tissue	domain-CT
-0.0799052	7.51267	-1.74557	0.0812026	0.7117	-5.19497	ENSG00000167770	OTUB1	F_NTC.MDD	all	F	NTC.MDD	whole-tissue	domain-CT
-0.175761	3.7665	-1.34203	0.179899	0.868222	-5.19604	ENSG00000002587	HS3ST1	F_NTC.MDD	all	F	NTC.MDD	whole-tissue	domain-CT
0.17075	4.23835	1.42539	0.154367	0.840115	-5.19607	ENSG00000264522	OTUD7B	F_NTC.MDD	all	F	NTC.MDD	whole-tissue	domain-CT
-0.160055	3.84296	-1.35479	0.175801	0.864348	-5.19615	ENSG00000161395	PGAP3	F_NTC.MDD	all	F	NTC.MDD	whole-tissue	domain-CT
-0.113357	6.33131	-1.62924	0.103587	0.765355	-5.19623	ENSG00000115226	FNDC4	F_NTC.MDD	all	F	NTC.MDD	whole-tissue	domain-CT
0.142962	4.57354	1.4519	0.146854	0.832334	-5.19661	ENSG00000139370	SLC15A4	F_NTC.MDD	all	F	NTC.MDD	whole-tissue	domain-CT
-0.203658	2.60779	-1.26378	0.206614	0.890403	-5.19717	ENSG00000137273	FOXF2	F_NTC.MDD	all	F	NTC.MDD	whole-tissue	domain-CT
0.171548	4.14073	1.4565	0.145582	0.830619	-5.198	ENSG00000151466	SCLT1	F_NTC.MDD	all	F	NTC.MDD	whole-tissue	domain-CT
0.180218	3.20795	1.25126	0.211141	0.894739	-5.19801	ENSG00000213199	ASIC3	F_NTC.MDD	all	F	NTC.MDD	whole-tissue	domain-CT
-0.112645	5.64567	-1.58613	0.113036	0.783515	-5.19828	ENSG00000245526	LINC00461	F_NTC.MDD	all	F	NTC.MDD	whole-tissue	domain-CT
0.0872614	6.84372	1.71695	0.0863072	0.72381	-5.19838	ENSG00000120742	SERP1	F_NTC.MDD	all	F	NTC.MDD	whole-tissue	domain-CT
0.119538	5.19094	1.54577	0.122487	0.798153	-5.19851	ENSG00000140367	UBE2Q2	F_NTC.MDD	all	F	NTC.MDD	whole-tissue	domain-CT
0.199401	2.49712	1.15062	0.250173	0.922857	-5.19888	ENSG00000197753	LHFPL5	F_NTC.MDD	all	F	NTC.MDD	whole-tissue	domain-CT
0.226368	1.93806	1.12032	0.262854	0.92919	-5.19902	ENSG00000270953	AC007938.3	F_NTC.MDD	all	F	NTC.MDD	whole-tissue	domain-CT
-0.246684	2.15306	-1.12304	0.2617	0.92919	-5.19939	ENSG00000148655	LRMDA	F_NTC.MDD	all	F	NTC.MDD	whole-tissue	domain-CT
-0.142631	4.86665	-1.46624	0.142906	0.828342	-5.19985	ENSG00000122778	KIAA1549	F_NTC.MDD	all	F	NTC.MDD	whole-tissue	domain-CT
0.162967	3.44995	1.30298	0.192893	0.879631	-5.19997	ENSG00000188283	ZNF383	F_NTC.MDD	all	F	NTC.MDD	whole-tissue	domain-CT
0.223801	2.6625	1.25082	0.211302	0.894963	-5.2003	ENSG00000204257	HLA-DMA	F_NTC.MDD	all	F	NTC.MDD	whole-tissue	domain-CT
-0.114741	5.89236	-1.58848	0.112505	0.782658	-5.2009	ENSG00000186834	HEXIM1	F_NTC.MDD	all	F	NTC.MDD	whole-tissue	domain-CT
-0.167718	3.93377	-1.34997	0.17734	0.865821	-5.20155	ENSG00000245848	CEBPA	F_NTC.MDD	all	F	NTC.MDD	whole-tissue	domain-CT
-0.179319	3.54365	-1.27745	0.201749	0.887766	-5.20159	ENSG00000284642	AL139424.2	F_NTC.MDD	all	F	NTC.MDD	whole-tissue	domain-CT
0.240287	1.43462	1.07318	0.283457	0.939698	-5.20198	ENSG00000185862	EVI2B	F_NTC.MDD	all	F	NTC.MDD	whole-tissue	domain-CT
-0.0956983	6.61355	-1.7079	0.0879762	0.729403	-5.20205	ENSG00000099204	ABLIM1	F_NTC.MDD	all	F	NTC.MDD	whole-tissue	domain-CT
-0.0944878	6.2879	-1.63341	0.102708	0.763559	-5.20224	ENSG00000131473	ACLY	F_NTC.MDD	all	F	NTC.MDD	whole-tissue	domain-CT
0.196502	3.08354	1.26239	0.207111	0.890835	-5.20248	ENSG00000100439	ABHD4	F_NTC.MDD	all	F	NTC.MDD	whole-tissue	domain-CT
-0.234406	2.74854	-1.24513	0.213391	0.896015	-5.20265	ENSG00000117594	HSD11B1	F_NTC.MDD	all	F	NTC.MDD	whole-tissue	domain-CT
-0.0779765	6.94993	-1.70238	0.0890045	0.73195	-5.20313	ENSG00000170043	TRAPPC1	F_NTC.MDD	all	F	NTC.MDD	whole-tissue	domain-CT
0.15382	4.14766	1.37114	0.170649	0.858648	-5.20345	ENSG00000189376	C8orf76	F_NTC.MDD	all	F	NTC.MDD	whole-tissue	domain-CT
-0.202203	2.40303	-1.14098	0.25416	0.925858	-5.20432	ENSG00000162241	SLC25A45	F_NTC.MDD	all	F	NTC.MDD	whole-tissue	domain-CT
-0.217092	2.27233	-1.1595	0.246537	0.920861	-5.20581	ENSG00000162390	ACOT11	F_NTC.MDD	all	F	NTC.MDD	whole-tissue	domain-CT
-0.22093	3.87195	-1.3514	0.176896	0.865363	-5.20589	ENSG00000227544	AC018647.1	F_NTC.MDD	all	F	NTC.MDD	whole-tissue	domain-CT
0.222606	1.98316	1.10305	0.270279	0.932385	-5.206	ENSG00000228696	ARL17B	F_NTC.MDD	all	F	NTC.MDD	whole-tissue	domain-CT
0.198664	3.24572	1.23868	0.215765	0.8978	-5.20626	ENSG00000144407	PTH2R	F_NTC.MDD	all	F	NTC.MDD	whole-tissue	domain-CT
-0.203875	3.73687	-1.38213	0.167261	0.855394	-5.20661	ENSG00000136869	TLR4	F_NTC.MDD	all	F	NTC.MDD	whole-tissue	domain-CT
-0.171252	3.85197	-1.31334	0.189381	0.875466	-5.20724	ENSG00000182450	KCNK4	F_NTC.MDD	all	F	NTC.MDD	whole-tissue	domain-CT
0.140326	4.92462	1.46462	0.143349	0.82937	-5.20736	ENSG00000261087	AP003469.4	F_NTC.MDD	all	F	NTC.MDD	whole-tissue	domain-CT
0.204873	2.66803	1.18566	0.236048	0.91326	-5.2081	ENSG00000171621	SPSB1	F_NTC.MDD	all	F	NTC.MDD	whole-tissue	domain-CT
0.18255	2.71842	1.19145	0.233767	0.911936	-5.20818	ENSG00000116205	TCEANC2	F_NTC.MDD	all	F	NTC.MDD	whole-tissue	domain-CT
-0.159826	3.77493	-1.29935	0.194132	0.880317	-5.20824	ENSG00000174177	CTU2	F_NTC.MDD	all	F	NTC.MDD	whole-tissue	domain-CT
0.113349	5.57696	1.58128	0.11414	0.785254	-5.20835	ENSG00000122257	RBBP6	F_NTC.MDD	all	F	NTC.MDD	whole-tissue	domain-CT
0.14625	5.19264	1.55969	0.119165	0.792963	-5.20857	ENSG00000188647	PTAR1	F_NTC.MDD	all	F	NTC.MDD	whole-tissue	domain-CT
-0.11958	5.29609	-1.50557	0.132505	0.811356	-5.20892	ENSG00000143093	STRIP1	F_NTC.MDD	all	F	NTC.MDD	whole-tissue	domain-CT
-0.188488	2.79794	-1.17594	0.239907	0.917173	-5.20921	ENSG00000127252	PLAAT1	F_NTC.MDD	all	F	NTC.MDD	whole-tissue	domain-CT
-0.182774	3.03571	-1.22743	0.219958	0.901399	-5.2095	ENSG00000165282	PIGO	F_NTC.MDD	all	F	NTC.MDD	whole-tissue	domain-CT
-0.113913	6.27021	-1.62255	0.10501	0.768908	-5.20958	ENSG00000134072	CAMK1	F_NTC.MDD	all	F	NTC.MDD	whole-tissue	domain-CT
0.194213	3.4249	1.26761	0.205243	0.889507	-5.2097	ENSG00000266524	GDF10	F_NTC.MDD	all	F	NTC.MDD	whole-tissue	domain-CT
0.205314	2.43197	1.16719	0.243422	0.91877	-5.21066	ENSG00000143320	CRABP2	F_NTC.MDD	all	F	NTC.MDD	whole-tissue	domain-CT
0.113336	5.27372	1.52864	0.126681	0.80455	-5.21149	ENSG00000075856	SART3	F_NTC.MDD	all	F	NTC.MDD	whole-tissue	domain-CT
-0.0943876	6.03824	-1.61716	0.10617	0.770472	-5.2115	ENSG00000103197	TSC2	F_NTC.MDD	all	F	NTC.MDD	whole-tissue	domain-CT
-0.126515	6.17093	-1.62061	0.105433	0.769532	-5.21153	ENSG00000181404	WASHC1	F_NTC.MDD	all	F	NTC.MDD	whole-tissue	domain-CT
-0.116878	6.36566	-1.62409	0.104681	0.768143	-5.21174	ENSG00000105613	MAST1	F_NTC.MDD	all	F	NTC.MDD	whole-tissue	domain-CT
-0.116419	5.80031	-1.57496	0.115591	0.786019	-5.21192	ENSG00000125967	NECAB3	F_NTC.MDD	all	F	NTC.MDD	whole-tissue	domain-CT
0.152038	4.8775	1.52591	0.127363	0.80524	-5.21201	ENSG00000120063	GNA13	F_NTC.MDD	all	F	NTC.MDD	whole-tissue	domain-CT
-0.242028	1.4877	-1.11716	0.264201	0.930372	-5.21219	ENSG00000096696	DSP	F_NTC.MDD	all	F	NTC.MDD	whole-tissue	domain-CT
0.0990689	9.56111	1.91436	0.0558791	0.629051	-5.21222	ENSG00000145425	RPS3A	F_NTC.MDD	all	F	NTC.MDD	whole-tissue	domain-CT
0.175227	2.96305	1.23237	0.218112	0.899248	-5.21266	ENSG00000152240	HAUS1	F_NTC.MDD	all	F	NTC.MDD	whole-tissue	domain-CT
-0.196029	2.63076	-1.17211	0.241443	0.91783	-5.21271	ENSG00000188763	FZD9	F_NTC.MDD	all	F	NTC.MDD	whole-tissue	domain-CT
0.176721	3.09809	1.23659	0.216539	0.898156	-5.2131	ENSG00000159147	DONSON	F_NTC.MDD	all	F	NTC.MDD	whole-tissue	domain-CT
-0.164819	3.79761	-1.31485	0.188871	0.875466	-5.21376	ENSG00000099284	H2AFY2	F_NTC.MDD	all	F	NTC.MDD	whole-tissue	domain-CT
0.168971	3.27	1.26909	0.204714	0.889414	-5.21379	ENSG00000106080	FKBP14	F_NTC.MDD	all	F	NTC.MDD	whole-tissue	domain-CT
0.22043	2.3859	1.23061	0.218767	0.900299	-5.21403	ENSG00000135547	HEY2	F_NTC.MDD	all	F	NTC.MDD	whole-tissue	domain-CT
0.190441	3.15103	1.24458	0.213588	0.89623	-5.21406	ENSG00000256422	LINC02552	F_NTC.MDD	all	F	NTC.MDD	whole-tissue	domain-CT
0.184281	3.69331	1.33478	0.182261	0.869092	-5.21442	ENSG00000173801	JUP	F_NTC.MDD	all	F	NTC.MDD	whole-tissue	domain-CT
-0.167798	3.64711	-1.27107	0.204009	0.88908	-5.21467	ENSG00000286388	AC026748.3	F_NTC.MDD	all	F	NTC.MDD	whole-tissue	domain-CT
0.131383	4.9245	1.48978	0.136607	0.817477	-5.21495	ENSG00000136636	KCTD3	F_NTC.MDD	all	F	NTC.MDD	whole-tissue	domain-CT
0.0940081	7.45224	1.75601	0.0794022	0.705744	-5.21544	ENSG00000067064	IDI1	F_NTC.MDD	all	F	NTC.MDD	whole-tissue	domain-CT
0.171886	3.30787	1.24798	0.212342	0.895928	-5.21562	ENSG00000250091	DNAH10OS	F_NTC.MDD	all	F	NTC.MDD	whole-tissue	domain-CT
-0.0692452	8.1457	-1.79714	0.0726241	0.68192	-5.21563	ENSG00000105402	NAPA	F_NTC.MDD	all	F	NTC.MDD	whole-tissue	domain-CT
0.202669	2.35548	1.133	0.257494	0.926877	-5.21577	ENSG00000178882	RFLNA	F_NTC.MDD	all	F	NTC.MDD	whole-tissue	domain-CT
-0.168858	4.09782	-1.3724	0.170257	0.858518	-5.21581	ENSG00000164638	SLC29A4	F_NTC.MDD	all	F	NTC.MDD	whole-tissue	domain-CT
-0.0855906	7.29811	-1.73298	0.0834177	0.71628	-5.21589	ENSG00000134248	LAMTOR5	F_NTC.MDD	all	F	NTC.MDD	whole-tissue	domain-CT
-0.102971	6.03359	-1.59593	0.110831	0.781567	-5.21611	ENSG00000091640	SPAG7	F_NTC.MDD	all	F	NTC.MDD	whole-tissue	domain-CT
-0.167698	3.83827	-1.32	0.187145	0.873605	-5.21619	ENSG00000149403	GRIK4	F_NTC.MDD	all	F	NTC.MDD	whole-tissue	domain-CT
-0.220596	0.590489	-0.92641	0.354464	0.966791	-5.21651	ENSG00000128645	HOXD1	F_NTC.MDD	all	F	NTC.MDD	whole-tissue	domain-CT
-0.180145	3.85267	-1.4469	0.148253	0.8342	-5.21731	ENSG00000162551	ALPL	F_NTC.MDD	all	F	NTC.MDD	whole-tissue	domain-CT
0.238584	2.37151	1.16848	0.242901	0.918511	-5.21742	ENSG00000165985	C1QL3	F_NTC.MDD	all	F	NTC.MDD	whole-tissue	domain-CT
0.148933	3.91717	1.36227	0.17343	0.862222	-5.2176	ENSG00000119912	IDE	F_NTC.MDD	all	F	NTC.MDD	whole-tissue	domain-CT
-0.208601	3.15003	-1.27561	0.202402	0.887882	-5.21762	ENSG00000139211	AMIGO2	F_NTC.MDD	all	F	NTC.MDD	whole-tissue	domain-CT
-0.122027	5.3202	-1.5085	0.131752	0.810244	-5.2177	ENSG00000205593	DENND6B	F_NTC.MDD	all	F	NTC.MDD	whole-tissue	domain-CT
-0.1602	3.87916	-1.33285	0.182894	0.869303	-5.21821	ENSG00000106266	SNX8	F_NTC.MDD	all	F	NTC.MDD	whole-tissue	domain-CT
0.145953	4.40153	1.39495	0.16335	0.85207	-5.21834	ENSG00000125375	DMAC2L	F_NTC.MDD	all	F	NTC.MDD	whole-tissue	domain-CT
0.199662	2.49483	1.14877	0.250934	0.922924	-5.21839	ENSG00000273492	AP000229.1	F_NTC.MDD	all	F	NTC.MDD	whole-tissue	domain-CT
-0.0883955	8.3805	-1.81521	0.0698014	0.673737	-5.21841	ENSG00000099308	MAST3	F_NTC.MDD	all	F	NTC.MDD	whole-tissue	domain-CT
0.157028	3.56499	1.32372	0.185907	0.872676	-5.21846	ENSG00000175595	ERCC4	F_NTC.MDD	all	F	NTC.MDD	whole-tissue	domain-CT
0.0975545	6.61588	1.66374	0.096488	0.749611	-5.21878	ENSG00000135298	ADGRB3	F_NTC.MDD	all	F	NTC.MDD	whole-tissue	domain-CT
0.113165	5.98013	1.57743	0.115023	0.785959	-5.21928	ENSG00000148408	CACNA1B	F_NTC.MDD	all	F	NTC.MDD	whole-tissue	domain-CT
-0.112543	6.28376	-1.60459	0.108909	0.776797	-5.22094	ENSG00000139998	RAB15	F_NTC.MDD	all	F	NTC.MDD	whole-tissue	domain-CT
-0.153542	3.90176	-1.33658	0.181675	0.868605	-5.22152	ENSG00000107185	RGP1	F_NTC.MDD	all	F	NTC.MDD	whole-tissue	domain-CT
0.200159	3.17019	1.36013	0.174108	0.86337	-5.22239	ENSG00000049323	LTBP1	F_NTC.MDD	all	F	NTC.MDD	whole-tissue	domain-CT
-0.192037	2.81962	-1.19254	0.233341	0.911936	-5.22254	ENSG00000166965	RCCD1	F_NTC.MDD	all	F	NTC.MDD	whole-tissue	domain-CT
-0.0922518	6.69515	-1.67845	0.0935815	0.741735	-5.22277	ENSG00000080845	DLGAP4	F_NTC.MDD	all	F	NTC.MDD	whole-tissue	domain-CT
0.13364	4.55679	1.45146	0.146976	0.832549	-5.22283	ENSG00000186001	LRCH3	F_NTC.MDD	all	F	NTC.MDD	whole-tissue	domain-CT
-0.0871355	9.4435	-1.87813	0.060664	0.647445	-5.22289	ENSG00000163536	SERPINI1	F_NTC.MDD	all	F	NTC.MDD	whole-tissue	domain-CT
-0.102082	6.23016	-1.59671	0.110657	0.781463	-5.22349	ENSG00000181789	COPG1	F_NTC.MDD	all	F	NTC.MDD	whole-tissue	domain-CT
-0.171864	4.62448	-1.42864	0.153436	0.839241	-5.2236	ENSG00000148123	PLPPR1	F_NTC.MDD	all	F	NTC.MDD	whole-tissue	domain-CT
0.185944	2.88468	1.18247	0.237311	0.914591	-5.22416	ENSG00000171823	FBXL14	F_NTC.MDD	all	F	NTC.MDD	whole-tissue	domain-CT
0.186725	2.93059	1.25568	0.209537	0.893374	-5.2242	ENSG00000119397	CNTRL	F_NTC.MDD	all	F	NTC.MDD	whole-tissue	domain-CT
-0.15921	4.17649	-1.36811	0.171593	0.859765	-5.22495	ENSG00000115255	REEP6	F_NTC.MDD	all	F	NTC.MDD	whole-tissue	domain-CT
0.168379	4.71453	1.43497	0.151624	0.837907	-5.22561	ENSG00000254635	WAC-AS1	F_NTC.MDD	all	F	NTC.MDD	whole-tissue	domain-CT
0.103083	7.20167	1.70895	0.0877814	0.728474	-5.2259	ENSG00000004660	CAMKK1	F_NTC.MDD	all	F	NTC.MDD	whole-tissue	domain-CT
0.16704	3.34646	1.32477	0.18556	0.872008	-5.22659	ENSG00000075420	FNDC3B	F_NTC.MDD	all	F	NTC.MDD	whole-tissue	domain-CT
-0.124577	5.38532	-1.51891	0.129111	0.807728	-5.22671	ENSG00000182934	SRPRA	F_NTC.MDD	all	F	NTC.MDD	whole-tissue	domain-CT
0.16065	3.87274	1.34793	0.177997	0.866469	-5.22693	ENSG00000032742	IFT88	F_NTC.MDD	all	F	NTC.MDD	whole-tissue	domain-CT
0.102804	6.00404	1.61057	0.107598	0.773187	-5.22705	ENSG00000144560	VGLL4	F_NTC.MDD	all	F	NTC.MDD	whole-tissue	domain-CT
-0.12031	5.37394	-1.53079	0.126148	0.803479	-5.22716	ENSG00000204574	ABCF1	F_NTC.MDD	all	F	NTC.MDD	whole-tissue	domain-CT
0.17592	4.29601	1.32189	0.186517	0.873171	-5.22722	ENSG00000240891	PLCXD2	F_NTC.MDD	all	F	NTC.MDD	whole-tissue	domain-CT
0.164041	3.41882	1.26197	0.207262	0.890875	-5.22748	ENSG00000077616	NAALAD2	F_NTC.MDD	all	F	NTC.MDD	whole-tissue	domain-CT
0.189384	2.69874	1.17684	0.239549	0.917071	-5.22866	ENSG00000166002	SMCO4	F_NTC.MDD	all	F	NTC.MDD	whole-tissue	domain-CT
-0.126727	5.67845	-1.54739	0.122095	0.797476	-5.22872	ENSG00000004766	VPS50	F_NTC.MDD	all	F	NTC.MDD	whole-tissue	domain-CT
0.166831	3.67186	1.3158	0.188552	0.875297	-5.22926	ENSG00000196263	ZNF471	F_NTC.MDD	all	F	NTC.MDD	whole-tissue	domain-CT
-0.155487	4.445	-1.52815	0.126806	0.80487	-5.22983	ENSG00000172037	LAMB2	F_NTC.MDD	all	F	NTC.MDD	whole-tissue	domain-CT
0.252133	4.20582	1.44905	0.147663	0.833646	-5.23024	ENSG00000158859	ADAMTS4	F_NTC.MDD	all	F	NTC.MDD	whole-tissue	domain-CT
0.146559	4.59057	1.41354	0.157818	0.844721	-5.23047	ENSG00000104369	JPH1	F_NTC.MDD	all	F	NTC.MDD	whole-tissue	domain-CT
0.187352	2.91333	1.17913	0.238636	0.916065	-5.23062	ENSG00000165879	FRAT1	F_NTC.MDD	all	F	NTC.MDD	whole-tissue	domain-CT
0.215103	2.26242	1.10908	0.26767	0.931218	-5.23083	ENSG00000254187	AC008708.2	F_NTC.MDD	all	F	NTC.MDD	whole-tissue	domain-CT
0.101395	5.82224	1.57346	0.115938	0.786724	-5.23203	ENSG00000145782	ATG12	F_NTC.MDD	all	F	NTC.MDD	whole-tissue	domain-CT
0.124361	5.42347	1.48203	0.138657	0.822505	-5.23228	ENSG00000145526	CDH18	F_NTC.MDD	all	F	NTC.MDD	whole-tissue	domain-CT
-0.108597	6.2838	-1.60402	0.109036	0.776831	-5.23306	ENSG00000196547	MAN2A2	F_NTC.MDD	all	F	NTC.MDD	whole-tissue	domain-CT
0.148525	4.59198	1.45605	0.145703	0.830619	-5.23316	ENSG00000137177	KIF13A	F_NTC.MDD	all	F	NTC.MDD	whole-tissue	domain-CT
0.141729	4.5191	1.38004	0.167893	0.855474	-5.23444	ENSG00000175229	GAL3ST3	F_NTC.MDD	all	F	NTC.MDD	whole-tissue	domain-CT
0.163208	3.31976	1.28338	0.199666	0.885117	-5.23445	ENSG00000165392	WRN	F_NTC.MDD	all	F	NTC.MDD	whole-tissue	domain-CT
0.215846	1.67048	1.046	0.29582	0.945284	-5.23472	ENSG00000227115	LINC01630	F_NTC.MDD	all	F	NTC.MDD	whole-tissue	domain-CT
-0.111111	5.63544	-1.53384	0.125396	0.802796	-5.23483	ENSG00000186187	ZNRF1	F_NTC.MDD	all	F	NTC.MDD	whole-tissue	domain-CT
-0.152557	4.26156	-1.3736	0.169885	0.857696	-5.23497	ENSG00000171303	KCNK3	F_NTC.MDD	all	F	NTC.MDD	whole-tissue	domain-CT
-0.12774	5.25571	-1.49253	0.135885	0.816056	-5.23582	ENSG00000090674	MCOLN1	F_NTC.MDD	all	F	NTC.MDD	whole-tissue	domain-CT
-0.194948	2.45244	-1.15391	0.248821	0.922616	-5.23605	ENSG00000134321	RSAD2	F_NTC.MDD	all	F	NTC.MDD	whole-tissue	domain-CT
0.140372	4.3111	1.39523	0.163267	0.85207	-5.23625	ENSG00000196396	PTPN1	F_NTC.MDD	all	F	NTC.MDD	whole-tissue	domain-CT
0.179724	4.30665	1.505	0.132661	0.811791	-5.23632	ENSG00000146674	IGFBP3	F_NTC.MDD	all	F	NTC.MDD	whole-tissue	domain-CT
0.140055	4.70306	1.43843	0.150635	0.837554	-5.23717	ENSG00000127663	KDM4B	F_NTC.MDD	all	F	NTC.MDD	whole-tissue	domain-CT
0.109774	5.61024	1.54525	0.122611	0.798494	-5.23771	ENSG00000164916	FOXK1	F_NTC.MDD	all	F	NTC.MDD	whole-tissue	domain-CT
0.171467	4.74199	1.42421	0.154716	0.840115	-5.23829	ENSG00000198597	ZNF536	F_NTC.MDD	all	F	NTC.MDD	whole-tissue	domain-CT
-0.127872	5.57606	-1.60523	0.108772	0.776449	-5.23916	ENSG00000065054	SLC9A3R2	F_NTC.MDD	all	F	NTC.MDD	whole-tissue	domain-CT
-0.089971	7.14667	-1.71279	0.0870705	0.726341	-5.23934	ENSG00000130511	SSBP4	F_NTC.MDD	all	F	NTC.MDD	whole-tissue	domain-CT
0.179709	3.74655	1.3457	0.178714	0.866917	-5.2394	ENSG00000155085	AK9	F_NTC.MDD	all	F	NTC.MDD	whole-tissue	domain-CT
0.109594	9.30703	1.89173	0.0588385	0.640692	-5.23957	ENSG00000137154	RPS6	F_NTC.MDD	all	F	NTC.MDD	whole-tissue	domain-CT
0.125685	5.71047	1.52649	0.127214	0.804992	-5.23966	ENSG00000196368	NUDT11	F_NTC.MDD	all	F	NTC.MDD	whole-tissue	domain-CT
0.218351	2.77677	1.2929	0.196359	0.882404	-5.24006	ENSG00000173918	C1QTNF1	F_NTC.MDD	all	F	NTC.MDD	whole-tissue	domain-CT
-0.148739	4.02291	-1.34309	0.179558	0.867793	-5.24046	ENSG00000105298	CACTIN	F_NTC.MDD	all	F	NTC.MDD	whole-tissue	domain-CT
-0.205418	2.10835	-1.07932	0.280712	0.937108	-5.24086	ENSG00000272182	AC135507.1	F_NTC.MDD	all	F	NTC.MDD	whole-tissue	domain-CT
-0.125355	5.64477	-1.56105	0.11884	0.792596	-5.24159	ENSG00000116544	DLGAP3	F_NTC.MDD	all	F	NTC.MDD	whole-tissue	domain-CT
-0.0749186	9.10479	-1.85073	0.0645123	0.657836	-5.24186	ENSG00000171314	PGAM1	F_NTC.MDD	all	F	NTC.MDD	whole-tissue	domain-CT
-0.17035	3.56586	-1.26419	0.206465	0.890301	-5.24228	ENSG00000162227	TAF6L	F_NTC.MDD	all	F	NTC.MDD	whole-tissue	domain-CT
0.144757	4.01944	1.3924	0.16412	0.853271	-5.24244	ENSG00000068028	RASSF1	F_NTC.MDD	all	F	NTC.MDD	whole-tissue	domain-CT
-0.174495	3.17198	-1.19689	0.231642	0.90999	-5.24299	ENSG00000161277	THAP8	F_NTC.MDD	all	F	NTC.MDD	whole-tissue	domain-CT
0.0892225	8.842	1.86106	0.0630422	0.653623	-5.2431	ENSG00000198034	RPS4X	F_NTC.MDD	all	F	NTC.MDD	whole-tissue	domain-CT
-0.163439	3.60648	-1.2842	0.199379	0.884706	-5.24311	ENSG00000167747	C19orf48	F_NTC.MDD	all	F	NTC.MDD	whole-tissue	domain-CT
-0.188986	2.87152	-1.29487	0.195673	0.882125	-5.24349	ENSG00000138185	ENTPD1	F_NTC.MDD	all	F	NTC.MDD	whole-tissue	domain-CT
0.155733	3.66758	1.26909	0.204712	0.889414	-5.2435	ENSG00000114739	ACVR2B	F_NTC.MDD	all	F	NTC.MDD	whole-tissue	domain-CT
0.198452	3.85996	1.34842	0.177849	0.866469	-5.24362	ENSG00000165030	NFIL3	F_NTC.MDD	all	F	NTC.MDD	whole-tissue	domain-CT
0.126852	4.73976	1.44975	0.147451	0.83345	-5.24372	ENSG00000134899	ERCC5	F_NTC.MDD	all	F	NTC.MDD	whole-tissue	domain-CT
-0.197641	2.50801	-1.21536	0.224523	0.905037	-5.24389	ENSG00000184584	TMEM173	F_NTC.MDD	all	F	NTC.MDD	whole-tissue	domain-CT
0.209822	2.0921	1.11347	0.265781	0.930692	-5.24461	ENSG00000186470	BTN3A2	F_NTC.MDD	all	F	NTC.MDD	whole-tissue	domain-CT
-0.117234	5.2838	-1.52435	0.127749	0.805542	-5.24468	ENSG00000177189	RPS6KA3	F_NTC.MDD	all	F	NTC.MDD	whole-tissue	domain-CT
0.200785	2.57235	1.16945	0.24251	0.918257	-5.24482	ENSG00000139178	C1RL	F_NTC.MDD	all	F	NTC.MDD	whole-tissue	domain-CT
0.2382	1.55906	1.06051	0.289178	0.942864	-5.24522	ENSG00000162614	NEXN	F_NTC.MDD	all	F	NTC.MDD	whole-tissue	domain-CT
0.16282	3.62636	1.28824	0.197969	0.883904	-5.2454	ENSG00000168393	DTYMK	F_NTC.MDD	all	F	NTC.MDD	whole-tissue	domain-CT
0.179828	2.89994	1.19561	0.232143	0.910504	-5.24556	ENSG00000101773	RBBP8	F_NTC.MDD	all	F	NTC.MDD	whole-tissue	domain-CT
-0.145312	5.4278	-1.48409	0.138115	0.820862	-5.24578	ENSG00000117069	ST6GALNAC5	F_NTC.MDD	all	F	NTC.MDD	whole-tissue	domain-CT
0.239911	1.82027	1.01624	0.309768	0.952661	-5.24598	ENSG00000184110	EIF3C	F_NTC.MDD	all	F	NTC.MDD	whole-tissue	domain-CT
0.148823	4.31626	1.36852	0.171466	0.859765	-5.24727	ENSG00000116273	PHF13	F_NTC.MDD	all	F	NTC.MDD	whole-tissue	domain-CT
-0.100939	6.08715	-1.57247	0.116169	0.787064	-5.24732	ENSG00000178947	SMIM10L2A	F_NTC.MDD	all	F	NTC.MDD	whole-tissue	domain-CT
0.170014	3.38566	1.2425	0.214353	0.897095	-5.24735	ENSG00000232442	MHENCR	F_NTC.MDD	all	F	NTC.MDD	whole-tissue	domain-CT
0.144777	5.43132	1.51551	0.129976	0.808773	-5.24749	ENSG00000180776	ZDHHC20	F_NTC.MDD	all	F	NTC.MDD	whole-tissue	domain-CT
-0.0792301	8.02729	-1.78496	0.0745801	0.690373	-5.248	ENSG00000088832	FKBP1A	F_NTC.MDD	all	F	NTC.MDD	whole-tissue	domain-CT
-0.0857754	7.49245	-1.70982	0.08762	0.728077	-5.2483	ENSG00000165868	HSPA12A	F_NTC.MDD	all	F	NTC.MDD	whole-tissue	domain-CT
0.16988	4.33977	1.3738	0.169823	0.857483	-5.24844	ENSG00000261292	AC110491.1	F_NTC.MDD	all	F	NTC.MDD	whole-tissue	domain-CT
-0.157967	3.49972	-1.24944	0.211806	0.895484	-5.24888	ENSG00000168495	POLR3D	F_NTC.MDD	all	F	NTC.MDD	whole-tissue	domain-CT
-0.262864	1.40399	-0.979421	0.327617	0.957705	-5.24918	ENSG00000228793	AL033523.1	F_NTC.MDD	all	F	NTC.MDD	whole-tissue	domain-CT
-0.0804249	7.71075	-1.74693	0.0809658	0.710942	-5.24932	ENSG00000197982	C1orf122	F_NTC.MDD	all	F	NTC.MDD	whole-tissue	domain-CT
-0.123399	6.06917	-1.56573	0.117741	0.790898	-5.25106	ENSG00000136274	NACAD	F_NTC.MDD	all	F	NTC.MDD	whole-tissue	domain-CT
0.183661	3.28907	1.28507	0.199076	0.884344	-5.25125	ENSG00000115183	TANC1	F_NTC.MDD	all	F	NTC.MDD	whole-tissue	domain-CT
-0.0977056	5.88635	-1.56876	0.11703	0.789252	-5.2515	ENSG00000120705	ETF1	F_NTC.MDD	all	F	NTC.MDD	whole-tissue	domain-CT
-0.17214	5.20584	-1.47431	0.140737	0.825836	-5.25165	ENSG00000184486	POU3F2	F_NTC.MDD	all	F	NTC.MDD	whole-tissue	domain-CT
-0.106063	6.19292	-1.60405	0.10903	0.776831	-5.25174	ENSG00000159346	ADIPOR1	F_NTC.MDD	all	F	NTC.MDD	whole-tissue	domain-CT
0.170396	3.18124	1.20854	0.227136	0.906288	-5.25197	ENSG00000087008	ACOX3	F_NTC.MDD	all	F	NTC.MDD	whole-tissue	domain-CT
-0.138573	5.48471	-1.53412	0.125331	0.802582	-5.25236	ENSG00000197119	SLC25A29	F_NTC.MDD	all	F	NTC.MDD	whole-tissue	domain-CT
-0.164822	3.41491	-1.27414	0.20292	0.888607	-5.25255	ENSG00000187838	PLSCR3	F_NTC.MDD	all	F	NTC.MDD	whole-tissue	domain-CT
0.110878	5.89678	1.5798	0.114479	0.785407	-5.25269	ENSG00000137845	ADAM10	F_NTC.MDD	all	F	NTC.MDD	whole-tissue	domain-CT
-0.195066	3.14831	-1.19513	0.232327	0.910936	-5.25306	ENSG00000225968	ELFN1	F_NTC.MDD	all	F	NTC.MDD	whole-tissue	domain-CT
0.138331	4.4112	1.37317	0.170018	0.85794	-5.25335	ENSG00000240230	COX19	F_NTC.MDD	all	F	NTC.MDD	whole-tissue	domain-CT
0.127234	5.36946	1.50836	0.13179	0.810244	-5.25348	ENSG00000025800	KPNA6	F_NTC.MDD	all	F	NTC.MDD	whole-tissue	domain-CT
0.155578	4.49144	1.38514	0.166328	0.855232	-5.25365	ENSG00000182372	CLN8	F_NTC.MDD	all	F	NTC.MDD	whole-tissue	domain-CT
-0.190055	2.79337	-1.15198	0.249612	0.922857	-5.25372	ENSG00000205277	MUC12	F_NTC.MDD	all	F	NTC.MDD	whole-tissue	domain-CT
0.195101	2.54279	1.1304	0.258589	0.927534	-5.25446	ENSG00000136010	ALDH1L2	F_NTC.MDD	all	F	NTC.MDD	whole-tissue	domain-CT
0.231075	1.49087	0.996673	0.319172	0.955269	-5.25449	ENSG00000104894	CD37	F_NTC.MDD	all	F	NTC.MDD	whole-tissue	domain-CT
-0.190426	2.46986	-1.11352	0.26576	0.930692	-5.25477	ENSG00000171759	PAH	F_NTC.MDD	all	F	NTC.MDD	whole-tissue	domain-CT
0.181811	3.20897	1.26096	0.207626	0.891067	-5.25498	ENSG00000161921	CXCL16	F_NTC.MDD	all	F	NTC.MDD	whole-tissue	domain-CT
0.227914	3.39493	1.22543	0.220721	0.901696	-5.25558	ENSG00000186230	ZNF749	F_NTC.MDD	all	F	NTC.MDD	whole-tissue	domain-CT
0.17508	3.47958	1.27757	0.201708	0.887766	-5.25591	ENSG00000023697	DERA	F_NTC.MDD	all	F	NTC.MDD	whole-tissue	domain-CT
0.169863	3.41128	1.25334	0.210384	0.894043	-5.2562	ENSG00000081818	PCDHB4	F_NTC.MDD	all	F	NTC.MDD	whole-tissue	domain-CT
0.220629	1.65496	1.03452	0.30115	0.94856	-5.25645	ENSG00000142102	PGGHG	F_NTC.MDD	all	F	NTC.MDD	whole-tissue	domain-CT
-0.0808562	6.70865	-1.64659	0.0999657	0.756558	-5.25656	ENSG00000187555	USP7	F_NTC.MDD	all	F	NTC.MDD	whole-tissue	domain-CT
0.170894	3.48444	1.26863	0.204878	0.889458	-5.25935	ENSG00000105810	CDK6	F_NTC.MDD	all	F	NTC.MDD	whole-tissue	domain-CT
-0.142103	4.28612	-1.35134	0.176902	0.865363	-5.25941	ENSG00000124571	XPO5	F_NTC.MDD	all	F	NTC.MDD	whole-tissue	domain-CT
0.232127	1.8032	1.09623	0.273251	0.93301	-5.25976	ENSG00000128917	DLL4	F_NTC.MDD	all	F	NTC.MDD	whole-tissue	domain-CT
0.165745	3.56588	1.26651	0.205636	0.889786	-5.25991	ENSG00000132275	RRP8	F_NTC.MDD	all	F	NTC.MDD	whole-tissue	domain-CT
-0.185863	2.77834	-1.13558	0.256411	0.926577	-5.26016	ENSG00000170743	SYT9	F_NTC.MDD	all	F	NTC.MDD	whole-tissue	domain-CT
0.189071	2.33087	1.0805	0.280187	0.936761	-5.26039	ENSG00000075131	TIPIN	F_NTC.MDD	all	F	NTC.MDD	whole-tissue	domain-CT
0.161118	4.0971	1.33004	0.183819	0.869977	-5.26041	ENSG00000243335	KCTD7	F_NTC.MDD	all	F	NTC.MDD	whole-tissue	domain-CT
0.114896	5.82529	1.56848	0.117095	0.789252	-5.26084	ENSG00000114796	KLHL24	F_NTC.MDD	all	F	NTC.MDD	whole-tissue	domain-CT
-0.17084	3.63375	-1.30078	0.193642	0.879988	-5.26177	ENSG00000166987	MBD6	F_NTC.MDD	all	F	NTC.MDD	whole-tissue	domain-CT
0.0830316	9.29886	1.8723	0.0614667	0.649314	-5.26219	ENSG00000108298	RPL19	F_NTC.MDD	all	F	NTC.MDD	whole-tissue	domain-CT
0.155237	4.02	1.33223	0.183099	0.869371	-5.26246	ENSG00000125482	TTF1	F_NTC.MDD	all	F	NTC.MDD	whole-tissue	domain-CT
-0.131552	5.39779	-1.49089	0.136317	0.81679	-5.26268	ENSG00000198369	SPRED2	F_NTC.MDD	all	F	NTC.MDD	whole-tissue	domain-CT
-0.137337	4.83147	-1.40278	0.161004	0.849248	-5.2628	ENSG00000087085	ACHE	F_NTC.MDD	all	F	NTC.MDD	whole-tissue	domain-CT
-0.128367	6.43291	-1.60023	0.109883	0.778757	-5.26317	ENSG00000169116	PARM1	F_NTC.MDD	all	F	NTC.MDD	whole-tissue	domain-CT
-0.161335	3.79653	-1.28821	0.197981	0.883904	-5.26328	ENSG00000114026	OGG1	F_NTC.MDD	all	F	NTC.MDD	whole-tissue	domain-CT
-0.13598	6.85316	-1.63054	0.103326	0.765214	-5.26421	ENSG00000121769	FABP3	F_NTC.MDD	all	F	NTC.MDD	whole-tissue	domain-CT
0.100136	5.77517	1.55607	0.120017	0.794134	-5.26437	ENSG00000136709	WDR33	F_NTC.MDD	all	F	NTC.MDD	whole-tissue	domain-CT
-0.110925	5.3598	-1.49249	0.135897	0.816056	-5.26444	ENSG00000171150	SOCS5	F_NTC.MDD	all	F	NTC.MDD	whole-tissue	domain-CT
0.180487	3.00884	1.25245	0.21071	0.894307	-5.26472	ENSG00000205730	ITPRIPL2	F_NTC.MDD	all	F	NTC.MDD	whole-tissue	domain-CT
-0.0706838	7.27794	-1.70823	0.0879131	0.729022	-5.2648	ENSG00000115677	HDLBP	F_NTC.MDD	all	F	NTC.MDD	whole-tissue	domain-CT
0.0934131	7.48502	1.74614	0.0811037	0.711229	-5.26508	ENSG00000085224	ATRX	F_NTC.MDD	all	F	NTC.MDD	whole-tissue	domain-CT
-0.165524	4.37207	-1.51254	0.130733	0.809575	-5.26549	ENSG00000106991	ENG	F_NTC.MDD	all	F	NTC.MDD	whole-tissue	domain-CT
-0.139098	6.1057	-1.62744	0.103982	0.766802	-5.2656	ENSG00000211445	GPX3	F_NTC.MDD	all	F	NTC.MDD	whole-tissue	domain-CT
0.196399	3.04404	1.17582	0.239956	0.917173	-5.26638	ENSG00000226091	LINC00937	F_NTC.MDD	all	F	NTC.MDD	whole-tissue	domain-CT
0.126647	5.19971	1.51293	0.130624	0.809301	-5.26663	ENSG00000156650	KAT6B	F_NTC.MDD	all	F	NTC.MDD	whole-tissue	domain-CT
0.109908	6.96861	1.68035	0.0932194	0.741104	-5.26684	ENSG00000125977	EIF2S2	F_NTC.MDD	all	F	NTC.MDD	whole-tissue	domain-CT
0.112829	5.60091	1.55999	0.119089	0.792963	-5.26756	ENSG00000001629	ANKIB1	F_NTC.MDD	all	F	NTC.MDD	whole-tissue	domain-CT
-0.102096	6.19539	-1.60728	0.108318	0.774894	-5.2695	ENSG00000221978	CCNL2	F_NTC.MDD	all	F	NTC.MDD	whole-tissue	domain-CT
0.212544	2.05657	1.04634	0.295667	0.945251	-5.26968	ENSG00000166289	PLEKHF1	F_NTC.MDD	all	F	NTC.MDD	whole-tissue	domain-CT
0.178607	3.18988	1.23899	0.215648	0.8978	-5.27005	ENSG00000143554	SLC27A3	F_NTC.MDD	all	F	NTC.MDD	whole-tissue	domain-CT
-0.215204	1.70537	-1.01999	0.307986	0.95242	-5.27037	ENSG00000101695	RNF125	F_NTC.MDD	all	F	NTC.MDD	whole-tissue	domain-CT
0.115618	5.15622	1.4677	0.14251	0.828201	-5.27041	ENSG00000170791	CHCHD7	F_NTC.MDD	all	F	NTC.MDD	whole-tissue	domain-CT
-0.165393	3.23993	-1.20579	0.228193	0.907903	-5.27043	ENSG00000141994	DUS3L	F_NTC.MDD	all	F	NTC.MDD	whole-tissue	domain-CT
-0.197595	2.40287	-1.16874	0.242797	0.918257	-5.27114	ENSG00000138795	LEF1	F_NTC.MDD	all	F	NTC.MDD	whole-tissue	domain-CT
0.151221	3.73241	1.27227	0.203582	0.888821	-5.27192	ENSG00000105656	ELL	F_NTC.MDD	all	F	NTC.MDD	whole-tissue	domain-CT
-0.0761005	7.83092	-1.72952	0.0840348	0.717186	-5.27239	ENSG00000075945	KIFAP3	F_NTC.MDD	all	F	NTC.MDD	whole-tissue	domain-CT
0.218419	0.607646	0.914394	0.360738	0.968187	-5.27254	ENSG00000108821	COL1A1	F_NTC.MDD	all	F	NTC.MDD	whole-tissue	domain-CT
0.137866	4.79607	1.43339	0.15207	0.838029	-5.27263	ENSG00000110328	GALNT18	F_NTC.MDD	all	F	NTC.MDD	whole-tissue	domain-CT
0.169493	3.36816	1.20459	0.228656	0.908187	-5.27379	ENSG00000006704	GTF2IRD1	F_NTC.MDD	all	F	NTC.MDD	whole-tissue	domain-CT
-0.12039	5.77705	-1.53849	0.124255	0.801375	-5.27409	ENSG00000099785	MARCH2	F_NTC.MDD	all	F	NTC.MDD	whole-tissue	domain-CT
-0.0764757	7.20522	-1.6767	0.0939235	0.742502	-5.27449	ENSG00000171703	TCEA2	F_NTC.MDD	all	F	NTC.MDD	whole-tissue	domain-CT
-0.134793	4.50784	-1.38058	0.167727	0.855474	-5.27472	ENSG00000099899	TRMT2A	F_NTC.MDD	all	F	NTC.MDD	whole-tissue	domain-CT
-0.187686	3.56893	-1.23659	0.216538	0.898156	-5.27473	ENSG00000273253	AL022328.4	F_NTC.MDD	all	F	NTC.MDD	whole-tissue	domain-CT
0.230999	2.906	1.19904	0.230813	0.909388	-5.27485	ENSG00000183230	CTNNA3	F_NTC.MDD	all	F	NTC.MDD	whole-tissue	domain-CT
0.144549	3.97048	1.32794	0.184512	0.870308	-5.27511	ENSG00000079482	OPHN1	F_NTC.MDD	all	F	NTC.MDD	whole-tissue	domain-CT
-0.0977185	6.56842	-1.61369	0.106921	0.771649	-5.27519	ENSG00000091140	DLD	F_NTC.MDD	all	F	NTC.MDD	whole-tissue	domain-CT
-0.18446	2.732	-1.19404	0.232754	0.911267	-5.2762	ENSG00000206190	ATP10A	F_NTC.MDD	all	F	NTC.MDD	whole-tissue	domain-CT
0.163417	3.40187	1.25211	0.210832	0.894486	-5.27621	ENSG00000122507	BBS9	F_NTC.MDD	all	F	NTC.MDD	whole-tissue	domain-CT
-0.18743	2.42188	-1.08073	0.280088	0.936761	-5.27698	ENSG00000269918	AF131215.6	F_NTC.MDD	all	F	NTC.MDD	whole-tissue	domain-CT
-0.0912059	6.42641	-1.61155	0.107386	0.77307	-5.27797	ENSG00000135829	DHX9	F_NTC.MDD	all	F	NTC.MDD	whole-tissue	domain-CT
0.104095	6.03126	1.55314	0.120717	0.795754	-5.27821	ENSG00000186687	LYRM7	F_NTC.MDD	all	F	NTC.MDD	whole-tissue	domain-CT
0.0857952	6.59051	1.6458	0.100128	0.756845	-5.27863	ENSG00000114850	SSR3	F_NTC.MDD	all	F	NTC.MDD	whole-tissue	domain-CT
0.348132	2.29639	1.03596	0.300493	0.948079	-5.27872	ENSG00000160221	GATD3A	F_NTC.MDD	all	F	NTC.MDD	whole-tissue	domain-CT
-0.136744	4.72455	-1.38554	0.166207	0.855232	-5.27875	ENSG00000006071	ABCC8	F_NTC.MDD	all	F	NTC.MDD	whole-tissue	domain-CT
0.168623	3.80529	1.28651	0.198573	0.884135	-5.27879	ENSG00000172785	CBWD1	F_NTC.MDD	all	F	NTC.MDD	whole-tissue	domain-CT
0.22498	0.879914	0.962202	0.336188	0.960863	-5.27891	ENSG00000135842	NIBAN1	F_NTC.MDD	all	F	NTC.MDD	whole-tissue	domain-CT
-0.0777433	7.67368	-1.7372	0.0826702	0.714705	-5.27921	ENSG00000141522	ARHGDIA	F_NTC.MDD	all	F	NTC.MDD	whole-tissue	domain-CT
-0.188369	2.55147	-1.08925	0.276314	0.935658	-5.27929	ENSG00000165899	OTOGL	F_NTC.MDD	all	F	NTC.MDD	whole-tissue	domain-CT
0.199494	1.11263	0.891823	0.372709	0.972091	-5.27973	ENSG00000280206	AC026401.3	F_NTC.MDD	all	F	NTC.MDD	whole-tissue	domain-CT
0.155009	3.55231	1.26912	0.204704	0.889414	-5.27985	ENSG00000151233	GXYLT1	F_NTC.MDD	all	F	NTC.MDD	whole-tissue	domain-CT
0.180059	3.07294	1.26432	0.206418	0.890301	-5.27987	ENSG00000167693	NXN	F_NTC.MDD	all	F	NTC.MDD	whole-tissue	domain-CT
0.197676	2.134	1.04051	0.298364	0.946283	-5.28073	ENSG00000013573	DDX11	F_NTC.MDD	all	F	NTC.MDD	whole-tissue	domain-CT
-0.0997951	8.51692	-1.81778	0.0694173	0.673004	-5.28089	ENSG00000100097	LGALS1	F_NTC.MDD	all	F	NTC.MDD	whole-tissue	domain-CT
-0.139394	4.8081	-1.39203	0.164233	0.853405	-5.28113	ENSG00000160097	FNDC5	F_NTC.MDD	all	F	NTC.MDD	whole-tissue	domain-CT
-0.185047	3.15738	-1.19813	0.231161	0.909611	-5.28125	ENSG00000136114	THSD1	F_NTC.MDD	all	F	NTC.MDD	whole-tissue	domain-CT
-0.276887	1.19519	-0.879107	0.379566	0.973521	-5.28182	ENSG00000244752	CRYBB2	F_NTC.MDD	all	F	NTC.MDD	whole-tissue	domain-CT
-0.115262	5.53999	-1.5215	0.128462	0.806487	-5.28231	ENSG00000129103	SUMF2	F_NTC.MDD	all	F	NTC.MDD	whole-tissue	domain-CT
-0.0897354	7.98244	-1.73483	0.0830884	0.715849	-5.28231	ENSG00000100321	SYNGR1	F_NTC.MDD	all	F	NTC.MDD	whole-tissue	domain-CT
-0.13033	5.18052	-1.4981	0.134433	0.814358	-5.28269	ENSG00000164741	DLC1	F_NTC.MDD	all	F	NTC.MDD	whole-tissue	domain-CT
-0.142369	4.88763	-1.39103	0.164534	0.853405	-5.28273	ENSG00000160716	CHRNB2	F_NTC.MDD	all	F	NTC.MDD	whole-tissue	domain-CT
0.198188	3.0658	1.16826	0.242991	0.918623	-5.28334	ENSG00000260708	AL118516.1	F_NTC.MDD	all	F	NTC.MDD	whole-tissue	domain-CT
-0.172415	3.55004	-1.24564	0.213199	0.896015	-5.28419	ENSG00000100429	HDAC10	F_NTC.MDD	all	F	NTC.MDD	whole-tissue	domain-CT
0.183128	2.52575	1.08828	0.276743	0.935738	-5.28451	ENSG00000255284	AP006621.3	F_NTC.MDD	all	F	NTC.MDD	whole-tissue	domain-CT
0.159538	3.96407	1.3214	0.18668	0.873256	-5.28468	ENSG00000111266	DUSP16	F_NTC.MDD	all	F	NTC.MDD	whole-tissue	domain-CT
0.175044	3.13266	1.196	0.23199	0.910504	-5.28476	ENSG00000104312	RIPK2	F_NTC.MDD	all	F	NTC.MDD	whole-tissue	domain-CT
-0.235795	1.91603	-1.06965	0.285045	0.940789	-5.28492	ENSG00000163359	COL6A3	F_NTC.MDD	all	F	NTC.MDD	whole-tissue	domain-CT
0.183363	4.02867	1.26083	0.207676	0.891135	-5.28565	ENSG00000277203	F8A1	F_NTC.MDD	all	F	NTC.MDD	whole-tissue	domain-CT
-0.15925	3.65115	-1.23421	0.217425	0.899024	-5.28612	ENSG00000160345	C9orf116	F_NTC.MDD	all	F	NTC.MDD	whole-tissue	domain-CT
0.173309	6.69719	1.66358	0.0965356	0.749611	-5.28627	ENSG00000109099	PMP22	F_NTC.MDD	all	F	NTC.MDD	whole-tissue	domain-CT
0.193532	2.32128	1.08503	0.278178	0.935989	-5.28659	ENSG00000075234	TTC38	F_NTC.MDD	all	F	NTC.MDD	whole-tissue	domain-CT
0.204155	2.04396	1.03107	0.302767	0.949391	-5.28694	ENSG00000278611	ZNF426-DT	F_NTC.MDD	all	F	NTC.MDD	whole-tissue	domain-CT
-0.232488	5.01627	-1.46406	0.143518	0.829524	-5.28742	ENSG00000167123	CERCAM	F_NTC.MDD	all	F	NTC.MDD	whole-tissue	domain-CT
-0.137026	4.62009	-1.3541	0.17602	0.864384	-5.28758	ENSG00000078237	TIGAR	F_NTC.MDD	all	F	NTC.MDD	whole-tissue	domain-CT
-0.109228	6.64256	-1.6294	0.103556	0.765355	-5.28812	ENSG00000152495	CAMK4	F_NTC.MDD	all	F	NTC.MDD	whole-tissue	domain-CT
-0.130494	5.0971	-1.43139	0.152641	0.838579	-5.2885	ENSG00000160226	CFAP410	F_NTC.MDD	all	F	NTC.MDD	whole-tissue	domain-CT
0.113204	5.51875	1.51774	0.129406	0.807906	-5.28977	ENSG00000102038	SMARCA1	F_NTC.MDD	all	F	NTC.MDD	whole-tissue	domain-CT
-0.238476	2.01025	-1.01364	0.311011	0.953047	-5.29031	ENSG00000109255	NMU	F_NTC.MDD	all	F	NTC.MDD	whole-tissue	domain-CT
-0.181251	2.68047	-1.0845	0.278414	0.936268	-5.29035	ENSG00000204241	LINC02731	F_NTC.MDD	all	F	NTC.MDD	whole-tissue	domain-CT
0.107993	5.80775	1.56106	0.118836	0.792596	-5.29038	ENSG00000102189	EEA1	F_NTC.MDD	all	F	NTC.MDD	whole-tissue	domain-CT
0.164905	3.44316	1.22844	0.219579	0.900954	-5.29041	ENSG00000157600	TMEM164	F_NTC.MDD	all	F	NTC.MDD	whole-tissue	domain-CT
0.112565	5.33467	1.49409	0.135477	0.815348	-5.29066	ENSG00000186350	RXRA	F_NTC.MDD	all	F	NTC.MDD	whole-tissue	domain-CT
-0.109596	5.24943	-1.45578	0.145777	0.830619	-5.29072	ENSG00000151348	EXT2	F_NTC.MDD	all	F	NTC.MDD	whole-tissue	domain-CT
0.163856	3.07154	1.16214	0.245465	0.920544	-5.29093	ENSG00000087995	METTL2A	F_NTC.MDD	all	F	NTC.MDD	whole-tissue	domain-CT
0.0959301	6.05749	1.55273	0.120813	0.795801	-5.29097	ENSG00000177169	ULK1	F_NTC.MDD	all	F	NTC.MDD	whole-tissue	domain-CT
-0.118817	5.42149	-1.48396	0.138145	0.820862	-5.29108	ENSG00000167657	DAPK3	F_NTC.MDD	all	F	NTC.MDD	whole-tissue	domain-CT
0.0935002	6.16039	1.57567	0.115428	0.786019	-5.29116	ENSG00000100348	TXN2	F_NTC.MDD	all	F	NTC.MDD	whole-tissue	domain-CT
0.169991	2.89	1.13628	0.256119	0.926577	-5.2914	ENSG00000135828	RNASEL	F_NTC.MDD	all	F	NTC.MDD	whole-tissue	domain-CT
-0.0877997	7.81559	-1.73326	0.0833675	0.71628	-5.29159	ENSG00000173598	NUDT4	F_NTC.MDD	all	F	NTC.MDD	whole-tissue	domain-CT
-0.127039	5.18507	-1.47853	0.139592	0.824216	-5.2921	ENSG00000123143	PKN1	F_NTC.MDD	all	F	NTC.MDD	whole-tissue	domain-CT
0.182762	1.98172	1.00735	0.314018	0.953576	-5.29215	ENSG00000135437	RDH5	F_NTC.MDD	all	F	NTC.MDD	whole-tissue	domain-CT
0.118303	5.53202	1.46834	0.142336	0.827928	-5.29237	ENSG00000196581	AJAP1	F_NTC.MDD	all	F	NTC.MDD	whole-tissue	domain-CT
-0.191009	2.35068	-1.05452	0.291909	0.943917	-5.2924	ENSG00000220008	LINGO3	F_NTC.MDD	all	F	NTC.MDD	whole-tissue	domain-CT
-0.0728064	8.03157	-1.75332	0.079863	0.707125	-5.29248	ENSG00000107281	NPDC1	F_NTC.MDD	all	F	NTC.MDD	whole-tissue	domain-CT
-0.143057	4.23934	-1.31475	0.188904	0.875466	-5.29316	ENSG00000065491	TBC1D22B	F_NTC.MDD	all	F	NTC.MDD	whole-tissue	domain-CT
0.18143	3.18881	1.23103	0.218609	0.90007	-5.29351	ENSG00000235162	C12orf75	F_NTC.MDD	all	F	NTC.MDD	whole-tissue	domain-CT
0.135639	3.9854	1.29668	0.195049	0.881252	-5.29406	ENSG00000100209	HSCB	F_NTC.MDD	all	F	NTC.MDD	whole-tissue	domain-CT
0.151054	4.12437	1.3577	0.174876	0.863399	-5.29421	ENSG00000166432	ZMAT1	F_NTC.MDD	all	F	NTC.MDD	whole-tissue	domain-CT
-0.0787696	7.49197	-1.69946	0.0895532	0.733669	-5.29462	ENSG00000183044	ABAT	F_NTC.MDD	all	F	NTC.MDD	whole-tissue	domain-CT
0.133185	4.66535	1.42126	0.155564	0.84081	-5.29475	ENSG00000174197	MGA	F_NTC.MDD	all	F	NTC.MDD	whole-tissue	domain-CT
0.169288	2.99224	1.15974	0.24644	0.92082	-5.29535	ENSG00000120868	APAF1	F_NTC.MDD	all	F	NTC.MDD	whole-tissue	domain-CT
-0.212583	1.65778	-0.983486	0.325614	0.957189	-5.29575	ENSG00000173253	DMRT2	F_NTC.MDD	all	F	NTC.MDD	whole-tissue	domain-CT
-0.215623	1.69161	-1.00429	0.315492	0.953818	-5.29643	ENSG00000111863	ADTRP	F_NTC.MDD	all	F	NTC.MDD	whole-tissue	domain-CT
-0.20236	2.18256	-1.04396	0.296763	0.94561	-5.29665	ENSG00000138100	TRIM54	F_NTC.MDD	all	F	NTC.MDD	whole-tissue	domain-CT
0.238116	0.866159	0.817152	0.414042	0.983036	-5.29684	ENSG00000205696	ADARB2-AS1	F_NTC.MDD	all	F	NTC.MDD	whole-tissue	domain-CT
0.0997486	6.61973	1.61189	0.107312	0.772894	-5.29707	ENSG00000242265	PEG10	F_NTC.MDD	all	F	NTC.MDD	whole-tissue	domain-CT
-0.125688	5.4025	-1.45769	0.145251	0.830619	-5.29775	ENSG00000175040	CHST2	F_NTC.MDD	all	F	NTC.MDD	whole-tissue	domain-CT
0.109145	5.52508	1.52167	0.128417	0.806487	-5.29809	ENSG00000100503	NIN	F_NTC.MDD	all	F	NTC.MDD	whole-tissue	domain-CT
0.153655	5.49634	1.55155	0.121111	0.796273	-5.29852	ENSG00000174021	GNG5	F_NTC.MDD	all	F	NTC.MDD	whole-tissue	domain-CT
-0.177269	2.86153	-1.11808	0.263812	0.930075	-5.29853	ENSG00000188878	FBF1	F_NTC.MDD	all	F	NTC.MDD	whole-tissue	domain-CT
-0.19985	2.47577	-1.05947	0.289652	0.942864	-5.29877	ENSG00000261738	MIR3976HG	F_NTC.MDD	all	F	NTC.MDD	whole-tissue	domain-CT
-0.0989637	6.5727	-1.59643	0.110718	0.781463	-5.29941	ENSG00000099901	RANBP1	F_NTC.MDD	all	F	NTC.MDD	whole-tissue	domain-CT
-0.156314	4.28843	-1.40988	0.158898	0.845758	-5.30002	ENSG00000091136	LAMB1	F_NTC.MDD	all	F	NTC.MDD	whole-tissue	domain-CT
0.178683	2.68078	1.07737	0.281583	0.937988	-5.30047	ENSG00000224023	EDRF1-DT	F_NTC.MDD	all	F	NTC.MDD	whole-tissue	domain-CT
0.111077	5.44504	1.46917	0.142113	0.827386	-5.30085	ENSG00000085872	CHERP	F_NTC.MDD	all	F	NTC.MDD	whole-tissue	domain-CT
0.127904	4.65413	1.37595	0.169156	0.856544	-5.30128	ENSG00000185049	NELFA	F_NTC.MDD	all	F	NTC.MDD	whole-tissue	domain-CT
-0.0747962	7.19488	-1.66228	0.0967802	0.749611	-5.3025	ENSG00000115694	STK25	F_NTC.MDD	all	F	NTC.MDD	whole-tissue	domain-CT
-0.165992	2.91862	-1.12459	0.26104	0.929018	-5.30261	ENSG00000037897	METTL1	F_NTC.MDD	all	F	NTC.MDD	whole-tissue	domain-CT
0.187832	2.19338	1.02286	0.306628	0.951835	-5.30296	ENSG00000273247	AC097376.3	F_NTC.MDD	all	F	NTC.MDD	whole-tissue	domain-CT
0.200507	2.6668	1.0806	0.280143	0.936761	-5.30357	ENSG00000176945	MUC20	F_NTC.MDD	all	F	NTC.MDD	whole-tissue	domain-CT
-0.105773	6.16809	-1.56472	0.117974	0.791362	-5.30367	ENSG00000196821	ILRUN	F_NTC.MDD	all	F	NTC.MDD	whole-tissue	domain-CT
0.156896	6.50512	1.63018	0.103404	0.76533	-5.30377	ENSG00000176485	PLAAT3	F_NTC.MDD	all	F	NTC.MDD	whole-tissue	domain-CT
0.21688	1.60362	0.964388	0.335092	0.960863	-5.30426	ENSG00000176170	SPHK1	F_NTC.MDD	all	F	NTC.MDD	whole-tissue	domain-CT
-0.168038	3.2217	-1.15195	0.249626	0.922857	-5.30542	ENSG00000268895	A1BG-AS1	F_NTC.MDD	all	F	NTC.MDD	whole-tissue	domain-CT
-0.172503	2.87657	-1.1532	0.249114	0.922616	-5.3059	ENSG00000104472	CHRAC1	F_NTC.MDD	all	F	NTC.MDD	whole-tissue	domain-CT
-0.122489	5.40925	-1.51011	0.131341	0.810182	-5.30628	ENSG00000130707	ASS1	F_NTC.MDD	all	F	NTC.MDD	whole-tissue	domain-CT
-0.169269	2.99894	-1.12968	0.258891	0.927719	-5.30643	ENSG00000259972	AC009120.2	F_NTC.MDD	all	F	NTC.MDD	whole-tissue	domain-CT
0.179376	2.41994	1.0467	0.2955	0.945007	-5.30649	ENSG00000167554	ZNF610	F_NTC.MDD	all	F	NTC.MDD	whole-tissue	domain-CT
-0.202026	2.63686	-1.0919	0.275149	0.935003	-5.3079	ENSG00000238045	AC009133.1	F_NTC.MDD	all	F	NTC.MDD	whole-tissue	domain-CT
-0.0563442	9.36762	-1.83192	0.0672709	0.666071	-5.30834	ENSG00000137409	MTCH1	F_NTC.MDD	all	F	NTC.MDD	whole-tissue	domain-CT
-0.184597	2.35924	-1.04574	0.295942	0.945515	-5.30845	ENSG00000273367	AL355472.3	F_NTC.MDD	all	F	NTC.MDD	whole-tissue	domain-CT
0.199738	2.50268	1.09334	0.274516	0.934231	-5.30863	ENSG00000167565	SERTAD3	F_NTC.MDD	all	F	NTC.MDD	whole-tissue	domain-CT
-0.124782	4.98964	-1.40587	0.160083	0.84786	-5.30889	ENSG00000110171	TRIM3	F_NTC.MDD	all	F	NTC.MDD	whole-tissue	domain-CT
0.213666	1.63198	1.00171	0.316734	0.95443	-5.309	ENSG00000269900	RMRP	F_NTC.MDD	all	F	NTC.MDD	whole-tissue	domain-CT
-0.176316	2.22814	-1.01728	0.309274	0.95242	-5.30932	ENSG00000187187	ZNF546	F_NTC.MDD	all	F	NTC.MDD	whole-tissue	domain-CT
-0.217435	3.55238	-1.19944	0.230662	0.909347	-5.30949	ENSG00000130876	SLC7A10	F_NTC.MDD	all	F	NTC.MDD	whole-tissue	domain-CT
0.17153	2.53242	1.05566	0.291389	0.943671	-5.30966	ENSG00000246273	SBF2-AS1	F_NTC.MDD	all	F	NTC.MDD	whole-tissue	domain-CT
-0.074525	7.04235	-1.64185	0.100945	0.759	-5.31017	ENSG00000072062	PRKACA	F_NTC.MDD	all	F	NTC.MDD	whole-tissue	domain-CT
-0.138805	4.57979	-1.34012	0.180519	0.868227	-5.31081	ENSG00000156170	NDUFAF6	F_NTC.MDD	all	F	NTC.MDD	whole-tissue	domain-CT
-0.118769	5.21531	-1.42099	0.155642	0.841002	-5.31103	ENSG00000144597	EAF1	F_NTC.MDD	all	F	NTC.MDD	whole-tissue	domain-CT
0.100617	5.84804	1.55007	0.121452	0.796918	-5.31177	ENSG00000130024	PHF10	F_NTC.MDD	all	F	NTC.MDD	whole-tissue	domain-CT
-0.128499	4.95998	-1.41308	0.157952	0.844866	-5.31195	ENSG00000168243	GNG4	F_NTC.MDD	all	F	NTC.MDD	whole-tissue	domain-CT
-0.135822	4.27848	-1.32329	0.18605	0.872717	-5.31211	ENSG00000213930	GALT	F_NTC.MDD	all	F	NTC.MDD	whole-tissue	domain-CT
0.0841291	7.18011	1.68414	0.0924763	0.739003	-5.31212	ENSG00000160213	CSTB	F_NTC.MDD	all	F	NTC.MDD	whole-tissue	domain-CT
-0.0945962	6.83826	-1.60596	0.108608	0.775981	-5.31222	ENSG00000189159	JPT1	F_NTC.MDD	all	F	NTC.MDD	whole-tissue	domain-CT
-0.110793	5.26679	-1.45096	0.147113	0.832906	-5.31223	ENSG00000261236	BOP1	F_NTC.MDD	all	F	NTC.MDD	whole-tissue	domain-CT
-0.156159	3.23263	-1.14098	0.254161	0.925858	-5.31229	ENSG00000182810	DDX28	F_NTC.MDD	all	F	NTC.MDD	whole-tissue	domain-CT
-0.165931	2.84243	-1.12808	0.259567	0.928251	-5.31231	ENSG00000162341	TPCN2	F_NTC.MDD	all	F	NTC.MDD	whole-tissue	domain-CT
-0.124692	5.05633	-1.43425	0.151825	0.837955	-5.3133	ENSG00000124181	PLCG1	F_NTC.MDD	all	F	NTC.MDD	whole-tissue	domain-CT
-0.0860763	7.03845	-1.62891	0.103657	0.765452	-5.31468	ENSG00000134375	TIMM17A	F_NTC.MDD	all	F	NTC.MDD	whole-tissue	domain-CT
0.163576	3.17122	1.17306	0.241061	0.91769	-5.31475	ENSG00000042286	AIFM2	F_NTC.MDD	all	F	NTC.MDD	whole-tissue	domain-CT
-0.110344	6.75603	-1.64328	0.100657	0.758193	-5.31489	ENSG00000130287	NCAN	F_NTC.MDD	all	F	NTC.MDD	whole-tissue	domain-CT
0.138238	5.34919	1.48895	0.136833	0.818068	-5.31503	ENSG00000006831	ADIPOR2	F_NTC.MDD	all	F	NTC.MDD	whole-tissue	domain-CT
0.158213	3.8177	1.25507	0.209756	0.89347	-5.31525	ENSG00000150961	SEC24D	F_NTC.MDD	all	F	NTC.MDD	whole-tissue	domain-CT
-0.17482	2.34815	-1.0218	0.307131	0.952199	-5.31538	ENSG00000174611	KY	F_NTC.MDD	all	F	NTC.MDD	whole-tissue	domain-CT
0.183479	2.66	1.07405	0.283067	0.939525	-5.31605	ENSG00000261526	AC012615.1	F_NTC.MDD	all	F	NTC.MDD	whole-tissue	domain-CT
0.140292	4.39452	1.35444	0.175911	0.864348	-5.31616	ENSG00000198960	ARMCX6	F_NTC.MDD	all	F	NTC.MDD	whole-tissue	domain-CT
0.105833	6.16254	1.55633	0.119957	0.794134	-5.31696	ENSG00000121067	SPOP	F_NTC.MDD	all	F	NTC.MDD	whole-tissue	domain-CT
-0.0735517	8.2442	-1.74012	0.0821557	0.713303	-5.31791	ENSG00000198794	SCAMP5	F_NTC.MDD	all	F	NTC.MDD	whole-tissue	domain-CT
0.134184	4.248	1.3447	0.179037	0.867136	-5.31793	ENSG00000114107	CEP70	F_NTC.MDD	all	F	NTC.MDD	whole-tissue	domain-CT
-0.157815	5.43724	-1.53124	0.126052	0.803479	-5.31838	ENSG00000187608	ISG15	F_NTC.MDD	all	F	NTC.MDD	whole-tissue	domain-CT
-0.125233	7.05345	-1.63698	0.101974	0.761938	-5.31842	ENSG00000132535	DLG4	F_NTC.MDD	all	F	NTC.MDD	whole-tissue	domain-CT
-0.098053	7.35035	-1.63869	0.101602	0.76123	-5.31884	ENSG00000139182	CLSTN3	F_NTC.MDD	all	F	NTC.MDD	whole-tissue	domain-CT
-0.150301	3.45482	-1.18305	0.237078	0.914192	-5.31909	ENSG00000224870	MRPL20-AS1	F_NTC.MDD	all	F	NTC.MDD	whole-tissue	domain-CT
0.163819	3.47067	1.22081	0.222453	0.90307	-5.31998	ENSG00000142611	PRDM16	F_NTC.MDD	all	F	NTC.MDD	whole-tissue	domain-CT
-0.181742	3.28842	-1.14186	0.253795	0.925858	-5.32005	ENSG00000281160	AC018358.1	F_NTC.MDD	all	F	NTC.MDD	whole-tissue	domain-CT
0.18465	2.37662	1.058	0.290319	0.943476	-5.32016	ENSG00000196247	ZNF107	F_NTC.MDD	all	F	NTC.MDD	whole-tissue	domain-CT
0.147946	4.46993	1.31762	0.187943	0.874057	-5.32068	ENSG00000283674	AC068587.4	F_NTC.MDD	all	F	NTC.MDD	whole-tissue	domain-CT
0.148368	3.83706	1.26157	0.207408	0.890875	-5.32079	ENSG00000133315	MACROD1	F_NTC.MDD	all	F	NTC.MDD	whole-tissue	domain-CT
-0.154753	3.73964	-1.20909	0.226925	0.90611	-5.32104	ENSG00000236668	AC006450.3	F_NTC.MDD	all	F	NTC.MDD	whole-tissue	domain-CT
0.154049	3.70966	1.22856	0.219535	0.900954	-5.32154	ENSG00000165886	UBTD1	F_NTC.MDD	all	F	NTC.MDD	whole-tissue	domain-CT
-0.1509	3.95794	-1.27631	0.202151	0.887882	-5.32207	ENSG00000167528	ZNF641	F_NTC.MDD	all	F	NTC.MDD	whole-tissue	domain-CT
-0.19688	2.02819	-1.02199	0.307041	0.952199	-5.32232	ENSG00000182179	UBA7	F_NTC.MDD	all	F	NTC.MDD	whole-tissue	domain-CT
0.178422	2.27599	1.042	0.29767	0.946124	-5.32234	ENSG00000198482	ZNF808	F_NTC.MDD	all	F	NTC.MDD	whole-tissue	domain-CT
-0.115586	5.2143	-1.41535	0.157286	0.843881	-5.32254	ENSG00000167740	CYB5D2	F_NTC.MDD	all	F	NTC.MDD	whole-tissue	domain-CT
-0.125005	5.06731	-1.46414	0.143479	0.829524	-5.32274	ENSG00000099385	BCL7C	F_NTC.MDD	all	F	NTC.MDD	whole-tissue	domain-CT
0.177194	2.3616	1.02921	0.303636	0.950086	-5.32275	ENSG00000232040	ZBED9	F_NTC.MDD	all	F	NTC.MDD	whole-tissue	domain-CT
-0.16013	3.37933	-1.18771	0.235239	0.91281	-5.32364	ENSG00000184304	PRKD1	F_NTC.MDD	all	F	NTC.MDD	whole-tissue	domain-CT
0.174212	2.6637	1.05995	0.289432	0.942864	-5.32406	ENSG00000169598	DFFB	F_NTC.MDD	all	F	NTC.MDD	whole-tissue	domain-CT
-0.111006	6.51246	-1.56161	0.118708	0.792223	-5.3241	ENSG00000084444	FAM234B	F_NTC.MDD	all	F	NTC.MDD	whole-tissue	domain-CT
0.177981	3.25981	1.13823	0.255306	0.926218	-5.32447	ENSG00000244239	AC007009.1	F_NTC.MDD	all	F	NTC.MDD	whole-tissue	domain-CT
-0.140712	4.03376	-1.26176	0.207338	0.890875	-5.32487	ENSG00000034693	PEX3	F_NTC.MDD	all	F	NTC.MDD	whole-tissue	domain-CT
-0.115244	5.45214	-1.45708	0.14542	0.830619	-5.32506	ENSG00000065833	ME1	F_NTC.MDD	all	F	NTC.MDD	whole-tissue	domain-CT
-0.111193	6.90948	-1.60955	0.107829	0.773645	-5.32525	ENSG00000118160	SLC8A2	F_NTC.MDD	all	F	NTC.MDD	whole-tissue	domain-CT
-0.163837	3.17055	-1.10209	0.270695	0.932446	-5.32532	ENSG00000170468	RIOX1	F_NTC.MDD	all	F	NTC.MDD	whole-tissue	domain-CT
-0.182919	3.06096	-1.29418	0.195913	0.882125	-5.32535	ENSG00000105974	CAV1	F_NTC.MDD	all	F	NTC.MDD	whole-tissue	domain-CT
-0.103383	5.84595	-1.49767	0.134544	0.814404	-5.32583	ENSG00000091483	FH	F_NTC.MDD	all	F	NTC.MDD	whole-tissue	domain-CT
-0.0851371	6.76284	-1.62377	0.104751	0.768169	-5.32585	ENSG00000104805	NUCB1	F_NTC.MDD	all	F	NTC.MDD	whole-tissue	domain-CT
-0.202912	3.96976	-1.25769	0.20882	0.892712	-5.32661	ENSG00000168081	PNOC	F_NTC.MDD	all	F	NTC.MDD	whole-tissue	domain-CT
0.144481	3.59876	1.24718	0.212634	0.895952	-5.32687	ENSG00000143622	RIT1	F_NTC.MDD	all	F	NTC.MDD	whole-tissue	domain-CT
0.168453	2.69692	1.11122	0.266751	0.930744	-5.32786	ENSG00000174749	FAM241A	F_NTC.MDD	all	F	NTC.MDD	whole-tissue	domain-CT
0.162087	3.3888	1.17246	0.2413	0.91769	-5.32834	ENSG00000236859	NIFK-AS1	F_NTC.MDD	all	F	NTC.MDD	whole-tissue	domain-CT
0.140281	4.3001	1.31084	0.190223	0.87624	-5.32866	ENSG00000082068	WDR70	F_NTC.MDD	all	F	NTC.MDD	whole-tissue	domain-CT
0.146656	3.71413	1.28098	0.200508	0.886482	-5.32908	ENSG00000197989	SNHG12	F_NTC.MDD	all	F	NTC.MDD	whole-tissue	domain-CT
-0.183988	2.83426	-1.21724	0.22381	0.904415	-5.32937	ENSG00000144824	PHLDB2	F_NTC.MDD	all	F	NTC.MDD	whole-tissue	domain-CT
-0.137186	4.28354	-1.2818	0.200221	0.886052	-5.32952	ENSG00000132423	COQ3	F_NTC.MDD	all	F	NTC.MDD	whole-tissue	domain-CT
-0.170829	2.49451	-1.02943	0.303535	0.950071	-5.32961	ENSG00000102967	DHODH	F_NTC.MDD	all	F	NTC.MDD	whole-tissue	domain-CT
-0.144972	4.41716	-1.33083	0.183558	0.869768	-5.3297	ENSG00000095951	HIVEP1	F_NTC.MDD	all	F	NTC.MDD	whole-tissue	domain-CT
-0.17032	2.64911	-1.05987	0.28947	0.942864	-5.32971	ENSG00000197863	ZNF790	F_NTC.MDD	all	F	NTC.MDD	whole-tissue	domain-CT
-0.177071	2.60548	-1.04309	0.297165	0.945926	-5.32989	ENSG00000141642	ELAC1	F_NTC.MDD	all	F	NTC.MDD	whole-tissue	domain-CT
0.123122	4.76914	1.37903	0.168205	0.855476	-5.33046	ENSG00000119953	SMNDC1	F_NTC.MDD	all	F	NTC.MDD	whole-tissue	domain-CT
-0.153728	4.08071	-1.2792	0.201133	0.887211	-5.3313	ENSG00000029534	ANK1	F_NTC.MDD	all	F	NTC.MDD	whole-tissue	domain-CT
0.107625	5.66504	1.47673	0.140072	0.824936	-5.33142	ENSG00000166471	TMEM41B	F_NTC.MDD	all	F	NTC.MDD	whole-tissue	domain-CT
0.213335	1.46102	0.945482	0.344648	0.964459	-5.3321	ENSG00000163563	MNDA	F_NTC.MDD	all	F	NTC.MDD	whole-tissue	domain-CT
0.190469	2.1986	1.05267	0.292755	0.944075	-5.33227	ENSG00000204520	MICA	F_NTC.MDD	all	F	NTC.MDD	whole-tissue	domain-CT
-0.138784	4.11108	-1.29808	0.194568	0.880841	-5.33283	ENSG00000226479	TMEM185B	F_NTC.MDD	all	F	NTC.MDD	whole-tissue	domain-CT
0.189346	2.26046	1.04259	0.297399	0.946043	-5.3329	ENSG00000125845	BMP2	F_NTC.MDD	all	F	NTC.MDD	whole-tissue	domain-CT
0.20518	2.37354	1.12676	0.260121	0.928505	-5.33302	ENSG00000243716	NPIPB5	F_NTC.MDD	all	F	NTC.MDD	whole-tissue	domain-CT
-0.0885208	6.42106	-1.56734	0.117361	0.789763	-5.33317	ENSG00000175348	TMEM9B	F_NTC.MDD	all	F	NTC.MDD	whole-tissue	domain-CT
0.159742	3.43149	1.22102	0.222375	0.90307	-5.33372	ENSG00000145685	LHFPL2	F_NTC.MDD	all	F	NTC.MDD	whole-tissue	domain-CT
-0.101035	5.66457	-1.48471	0.137947	0.82018	-5.33372	ENSG00000141456	PELP1	F_NTC.MDD	all	F	NTC.MDD	whole-tissue	domain-CT
-0.159946	4.10425	-1.24003	0.215266	0.89779	-5.33403	ENSG00000185133	INPP5J	F_NTC.MDD	all	F	NTC.MDD	whole-tissue	domain-CT
0.145363	3.85025	1.23933	0.215525	0.89779	-5.33405	ENSG00000136371	MTHFS	F_NTC.MDD	all	F	NTC.MDD	whole-tissue	domain-CT
0.166424	3.17731	1.13769	0.255533	0.926359	-5.33456	ENSG00000257815	AC025159.1	F_NTC.MDD	all	F	NTC.MDD	whole-tissue	domain-CT
0.124119	4.46776	1.34881	0.177713	0.86636	-5.33457	ENSG00000102710	SUPT20H	F_NTC.MDD	all	F	NTC.MDD	whole-tissue	domain-CT
0.212861	1.92512	0.971592	0.331496	0.95951	-5.33464	ENSG00000185149	NPY2R	F_NTC.MDD	all	F	NTC.MDD	whole-tissue	domain-CT
-0.1164	4.82046	-1.375	0.169449	0.856839	-5.33468	ENSG00000163608	NEPRO	F_NTC.MDD	all	F	NTC.MDD	whole-tissue	domain-CT
-0.172463	2.94499	-1.08866	0.276573	0.935658	-5.33541	ENSG00000272341	AL137003.2	F_NTC.MDD	all	F	NTC.MDD	whole-tissue	domain-CT
-0.0735458	7.93799	-1.70118	0.0892302	0.732957	-5.3358	ENSG00000129636	ITFG1	F_NTC.MDD	all	F	NTC.MDD	whole-tissue	domain-CT
-0.1134	5.39924	-1.48759	0.137184	0.818795	-5.33594	ENSG00000167775	CD320	F_NTC.MDD	all	F	NTC.MDD	whole-tissue	domain-CT
-0.121407	4.92407	-1.37035	0.170894	0.858911	-5.33637	ENSG00000102312	PORCN	F_NTC.MDD	all	F	NTC.MDD	whole-tissue	domain-CT
-0.177673	2.38997	-1.03278	0.301963	0.948897	-5.33673	ENSG00000251600	AC107223.1	F_NTC.MDD	all	F	NTC.MDD	whole-tissue	domain-CT
-0.0759035	8.69735	-1.77915	0.0755283	0.693633	-5.33687	ENSG00000075415	SLC25A3	F_NTC.MDD	all	F	NTC.MDD	whole-tissue	domain-CT
0.161626	3.91508	1.28217	0.20009	0.885696	-5.33695	ENSG00000140450	ARRDC4	F_NTC.MDD	all	F	NTC.MDD	whole-tissue	domain-CT
-0.16462	3.04998	-1.12085	0.262629	0.92919	-5.33701	ENSG00000214960	CRPPA	F_NTC.MDD	all	F	NTC.MDD	whole-tissue	domain-CT
0.0726212	7.78945	1.72895	0.0841363	0.717187	-5.33751	ENSG00000147526	TACC1	F_NTC.MDD	all	F	NTC.MDD	whole-tissue	domain-CT
-0.16053	2.77875	-1.07422	0.282991	0.93951	-5.33766	ENSG00000010072	SPRTN	F_NTC.MDD	all	F	NTC.MDD	whole-tissue	domain-CT
0.175165	2.3516	1.00287	0.316174	0.954358	-5.33769	ENSG00000162927	PUS10	F_NTC.MDD	all	F	NTC.MDD	whole-tissue	domain-CT
0.0946257	5.85209	1.50913	0.131592	0.810244	-5.33794	ENSG00000053770	AP5M1	F_NTC.MDD	all	F	NTC.MDD	whole-tissue	domain-CT
-0.0863597	7.98274	-1.71638	0.0864116	0.724003	-5.33812	ENSG00000196405	EVL	F_NTC.MDD	all	F	NTC.MDD	whole-tissue	domain-CT
-0.113871	6.65271	-1.59315	0.11146	0.781597	-5.33843	ENSG00000108840	HDAC5	F_NTC.MDD	all	F	NTC.MDD	whole-tissue	domain-CT
-0.0964457	8.0946	-1.73441	0.0831695	0.715849	-5.33936	ENSG00000059915	PSD	F_NTC.MDD	all	F	NTC.MDD	whole-tissue	domain-CT
-0.146084	3.9867	-1.26481	0.206244	0.890283	-5.33961	ENSG00000127334	DYRK2	F_NTC.MDD	all	F	NTC.MDD	whole-tissue	domain-CT
0.16258	3.28165	1.15001	0.250425	0.922857	-5.34036	ENSG00000274712	AC005332.4	F_NTC.MDD	all	F	NTC.MDD	whole-tissue	domain-CT
-0.158121	3.8521	-1.19518	0.23231	0.910933	-5.34121	ENSG00000142549	IGLON5	F_NTC.MDD	all	F	NTC.MDD	whole-tissue	domain-CT
0.169915	4.56186	1.38886	0.165205	0.854004	-5.34133	ENSG00000183579	ZNRF3	F_NTC.MDD	all	F	NTC.MDD	whole-tissue	domain-CT
0.131005	4.58794	1.32811	0.184454	0.870242	-5.34147	ENSG00000103066	PLA2G15	F_NTC.MDD	all	F	NTC.MDD	whole-tissue	domain-CT
-0.0690358	8.69803	-1.76816	0.0773485	0.700139	-5.34204	ENSG00000158828	PINK1	F_NTC.MDD	all	F	NTC.MDD	whole-tissue	domain-CT
-0.141614	5.83186	-1.46045	0.144501	0.83035	-5.34228	ENSG00000236279	CLEC2L	F_NTC.MDD	all	F	NTC.MDD	whole-tissue	domain-CT
-0.140007	4.25476	-1.28898	0.197711	0.883904	-5.34237	ENSG00000243477	NAA80	F_NTC.MDD	all	F	NTC.MDD	whole-tissue	domain-CT
-0.147518	4.05125	-1.26115	0.207559	0.890924	-5.34272	ENSG00000138614	INTS14	F_NTC.MDD	all	F	NTC.MDD	whole-tissue	domain-CT
-0.132379	5.79569	-1.4932	0.13572	0.815834	-5.34274	ENSG00000203685	STUM	F_NTC.MDD	all	F	NTC.MDD	whole-tissue	domain-CT
0.128639	4.92079	1.49555	0.135097	0.814927	-5.34334	ENSG00000101608	MYL12A	F_NTC.MDD	all	F	NTC.MDD	whole-tissue	domain-CT
0.170066	4.79139	1.46928	0.142094	0.827371	-5.34366	ENSG00000119139	TJP2	F_NTC.MDD	all	F	NTC.MDD	whole-tissue	domain-CT
-0.179914	2.27677	-1.02119	0.307421	0.952402	-5.34379	ENSG00000038210	PI4K2B	F_NTC.MDD	all	F	NTC.MDD	whole-tissue	domain-CT
0.13733	3.96195	1.30758	0.191326	0.877792	-5.34458	ENSG00000198887	SMC5	F_NTC.MDD	all	F	NTC.MDD	whole-tissue	domain-CT
-0.145558	3.75188	-1.20638	0.227964	0.907544	-5.34466	ENSG00000146842	TMEM209	F_NTC.MDD	all	F	NTC.MDD	whole-tissue	domain-CT
-0.17031	3.05246	-1.10702	0.268562	0.931349	-5.34475	ENSG00000114200	BCHE	F_NTC.MDD	all	F	NTC.MDD	whole-tissue	domain-CT
0.144615	3.47512	1.19118	0.233877	0.911945	-5.34477	ENSG00000163635	ATXN7	F_NTC.MDD	all	F	NTC.MDD	whole-tissue	domain-CT
0.115935	5.99651	1.49235	0.135933	0.816056	-5.34482	ENSG00000165209	STRBP	F_NTC.MDD	all	F	NTC.MDD	whole-tissue	domain-CT
0.157606	2.57349	1.03527	0.300802	0.948352	-5.34505	ENSG00000120662	MTRF1	F_NTC.MDD	all	F	NTC.MDD	whole-tissue	domain-CT
0.142579	3.59406	1.17135	0.241747	0.917979	-5.3453	ENSG00000198746	GPATCH3	F_NTC.MDD	all	F	NTC.MDD	whole-tissue	domain-CT
-0.0832526	6.96442	-1.61974	0.105613	0.769742	-5.34551	ENSG00000187051	RPS19BP1	F_NTC.MDD	all	F	NTC.MDD	whole-tissue	domain-CT
0.141873	7.9835	1.73116	0.0837557	0.717186	-5.34563	ENSG00000166925	TSC22D4	F_NTC.MDD	all	F	NTC.MDD	whole-tissue	domain-CT
0.205214	3.80563	1.32452	0.185656	0.87215	-5.34622	ENSG00000141338	ABCA8	F_NTC.MDD	all	F	NTC.MDD	whole-tissue	domain-CT
-0.195313	3.76196	-1.23167	0.21838	0.899916	-5.3463	ENSG00000211772	TRBC2	F_NTC.MDD	all	F	NTC.MDD	whole-tissue	domain-CT
0.174693	2.73322	1.03939	0.298881	0.946683	-5.34637	ENSG00000178015	GPR150	F_NTC.MDD	all	F	NTC.MDD	whole-tissue	domain-CT
0.135117	4.32013	1.31861	0.187612	0.873817	-5.34692	ENSG00000127980	PEX1	F_NTC.MDD	all	F	NTC.MDD	whole-tissue	domain-CT
0.196726	2.34486	1.00044	0.317349	0.954739	-5.34697	ENSG00000073605	GSDMB	F_NTC.MDD	all	F	NTC.MDD	whole-tissue	domain-CT
0.185299	2.45395	1.00896	0.313244	0.953478	-5.34765	ENSG00000214870	AC004540.1	F_NTC.MDD	all	F	NTC.MDD	whole-tissue	domain-CT
0.188033	3.58202	1.17107	0.241862	0.917979	-5.3478	ENSG00000123901	GPR83	F_NTC.MDD	all	F	NTC.MDD	whole-tissue	domain-CT
-0.0824039	7.53928	-1.65064	0.0991362	0.75462	-5.34848	ENSG00000204851	PNMA8B	F_NTC.MDD	all	F	NTC.MDD	whole-tissue	domain-CT
-0.0788414	6.88054	-1.60199	0.109484	0.777985	-5.3492	ENSG00000177879	AP3S1	F_NTC.MDD	all	F	NTC.MDD	whole-tissue	domain-CT
0.107196	6.20664	1.54116	0.123604	0.800373	-5.34966	ENSG00000174738	NR1D2	F_NTC.MDD	all	F	NTC.MDD	whole-tissue	domain-CT
0.162284	3.12933	1.11665	0.264422	0.930372	-5.34982	ENSG00000184903	IMMP2L	F_NTC.MDD	all	F	NTC.MDD	whole-tissue	domain-CT
-0.153261	4.28401	-1.28963	0.197488	0.883796	-5.35023	ENSG00000228716	DHFR	F_NTC.MDD	all	F	NTC.MDD	whole-tissue	domain-CT
-0.188189	2.47449	-1.04283	0.297287	0.946043	-5.35026	ENSG00000148344	PTGES	F_NTC.MDD	all	F	NTC.MDD	whole-tissue	domain-CT
-0.0834978	6.71195	-1.5841	0.113497	0.783945	-5.35042	ENSG00000163931	TKT	F_NTC.MDD	all	F	NTC.MDD	whole-tissue	domain-CT
-0.0774873	8.30721	-1.72279	0.0852464	0.720335	-5.35049	ENSG00000159164	SV2A	F_NTC.MDD	all	F	NTC.MDD	whole-tissue	domain-CT
0.196958	3.49279	1.11017	0.267205	0.931176	-5.35065	ENSG00000163273	NPPC	F_NTC.MDD	all	F	NTC.MDD	whole-tissue	domain-CT
-0.165824	4.20179	-1.25131	0.211124	0.894739	-5.35129	ENSG00000143318	CASQ1	F_NTC.MDD	all	F	NTC.MDD	whole-tissue	domain-CT
0.167475	2.71822	1.03128	0.302666	0.949317	-5.35158	ENSG00000105173	CCNE1	F_NTC.MDD	all	F	NTC.MDD	whole-tissue	domain-CT
0.158017	3.19807	1.13773	0.255513	0.926328	-5.35262	ENSG00000170836	PPM1D	F_NTC.MDD	all	F	NTC.MDD	whole-tissue	domain-CT
-0.122096	4.84799	-1.35687	0.175139	0.863742	-5.35301	ENSG00000141076	UTP4	F_NTC.MDD	all	F	NTC.MDD	whole-tissue	domain-CT
-0.161112	3.29932	-1.11853	0.263617	0.929816	-5.35374	ENSG00000182405	PGBD4	F_NTC.MDD	all	F	NTC.MDD	whole-tissue	domain-CT
-0.159039	3.16838	-1.10919	0.267626	0.931218	-5.35392	ENSG00000176472	ZNF575	F_NTC.MDD	all	F	NTC.MDD	whole-tissue	domain-CT
0.155222	3.49017	1.22035	0.222628	0.90307	-5.35405	ENSG00000172175	MALT1	F_NTC.MDD	all	F	NTC.MDD	whole-tissue	domain-CT
-0.124458	4.91797	-1.34546	0.178791	0.866917	-5.35419	ENSG00000142920	AZIN2	F_NTC.MDD	all	F	NTC.MDD	whole-tissue	domain-CT
-0.0970901	5.93898	-1.50456	0.132764	0.811949	-5.35441	ENSG00000104872	PIH1D1	F_NTC.MDD	all	F	NTC.MDD	whole-tissue	domain-CT
-0.157414	2.87924	-1.0429	0.297255	0.946043	-5.35457	ENSG00000132773	TOE1	F_NTC.MDD	all	F	NTC.MDD	whole-tissue	domain-CT
-0.164089	2.94662	-1.06438	0.287422	0.942099	-5.35467	ENSG00000261613	AC093525.6	F_NTC.MDD	all	F	NTC.MDD	whole-tissue	domain-CT
-0.174153	3.09724	-1.06883	0.285413	0.940789	-5.35521	ENSG00000186047	DLEU7	F_NTC.MDD	all	F	NTC.MDD	whole-tissue	domain-CT
0.193847	1.53302	0.863018	0.388341	0.976114	-5.35558	ENSG00000132205	EMILIN2	F_NTC.MDD	all	F	NTC.MDD	whole-tissue	domain-CT
0.184461	1.21261	0.811403	0.417334	0.983706	-5.35568	ENSG00000158315	RHBDL2	F_NTC.MDD	all	F	NTC.MDD	whole-tissue	domain-CT
0.120459	6.1423	1.57813	0.114872	0.785959	-5.35598	ENSG00000171634	BPTF	F_NTC.MDD	all	F	NTC.MDD	whole-tissue	domain-CT
0.122172	5.01037	1.42236	0.155243	0.840428	-5.35644	ENSG00000163961	RNF168	F_NTC.MDD	all	F	NTC.MDD	whole-tissue	domain-CT
0.159724	3.23379	1.13104	0.25832	0.92749	-5.35648	ENSG00000227124	ZNF717	F_NTC.MDD	all	F	NTC.MDD	whole-tissue	domain-CT
-0.121366	4.8295	-1.37106	0.170674	0.858648	-5.35671	ENSG00000184216	IRAK1	F_NTC.MDD	all	F	NTC.MDD	whole-tissue	domain-CT
-0.192911	1.36783	-0.918713	0.358474	0.967825	-5.35679	ENSG00000085276	MECOM	F_NTC.MDD	all	F	NTC.MDD	whole-tissue	domain-CT
0.184319	2.50604	1.06342	0.287855	0.942193	-5.357	ENSG00000165806	CASP7	F_NTC.MDD	all	F	NTC.MDD	whole-tissue	domain-CT
0.093263	6.26635	1.54871	0.121777	0.796992	-5.35748	ENSG00000111666	CHPT1	F_NTC.MDD	all	F	NTC.MDD	whole-tissue	domain-CT
0.19034	1.69739	0.889761	0.373815	0.972591	-5.35785	ENSG00000163251	FZD5	F_NTC.MDD	all	F	NTC.MDD	whole-tissue	domain-CT
-0.185777	2.24638	-0.999749	0.317681	0.954919	-5.3584	ENSG00000152527	PLEKHH2	F_NTC.MDD	all	F	NTC.MDD	whole-tissue	domain-CT
-0.141707	4.57019	-1.31435	0.189041	0.875466	-5.35849	ENSG00000101134	DOK5	F_NTC.MDD	all	F	NTC.MDD	whole-tissue	domain-CT
0.137214	4.37856	1.27025	0.204302	0.889191	-5.35883	ENSG00000251141	MRPS30-DT	F_NTC.MDD	all	F	NTC.MDD	whole-tissue	domain-CT
-0.11584	5.48571	-1.41155	0.158404	0.845165	-5.35886	ENSG00000163704	PRRT3	F_NTC.MDD	all	F	NTC.MDD	whole-tissue	domain-CT
-0.109299	5.74179	-1.4593	0.144807	0.830353	-5.35886	ENSG00000239521	CASTOR3	F_NTC.MDD	all	F	NTC.MDD	whole-tissue	domain-CT
0.19216	2.80749	1.16289	0.245163	0.920123	-5.35902	ENSG00000138080	EMILIN1	F_NTC.MDD	all	F	NTC.MDD	whole-tissue	domain-CT
-0.145374	3.93095	-1.24509	0.213401	0.896015	-5.35942	ENSG00000173638	SLC19A1	F_NTC.MDD	all	F	NTC.MDD	whole-tissue	domain-CT
-0.151674	3.50681	-1.17196	0.2415	0.917861	-5.35958	ENSG00000130023	ERMARD	F_NTC.MDD	all	F	NTC.MDD	whole-tissue	domain-CT
0.10287	5.36936	1.43855	0.150602	0.837554	-5.3598	ENSG00000164975	SNAPC3	F_NTC.MDD	all	F	NTC.MDD	whole-tissue	domain-CT
-0.171637	2.31305	-0.978558	0.328043	0.958095	-5.36004	ENSG00000261542	AC011978.2	F_NTC.MDD	all	F	NTC.MDD	whole-tissue	domain-CT
-0.119872	5.99937	-1.51082	0.131164	0.810084	-5.36011	ENSG00000162174	ASRGL1	F_NTC.MDD	all	F	NTC.MDD	whole-tissue	domain-CT
0.151519	4.00134	1.23058	0.21878	0.900307	-5.36068	ENSG00000182359	KBTBD3	F_NTC.MDD	all	F	NTC.MDD	whole-tissue	domain-CT
0.167441	3.18467	1.15704	0.24754	0.921571	-5.36075	ENSG00000179241	LDLRAD3	F_NTC.MDD	all	F	NTC.MDD	whole-tissue	domain-CT
0.167804	2.35065	1.00408	0.315589	0.953965	-5.36153	ENSG00000256683	ZNF350	F_NTC.MDD	all	F	NTC.MDD	whole-tissue	domain-CT
0.198715	1.98211	0.961845	0.336368	0.960863	-5.36197	ENSG00000155760	FZD7	F_NTC.MDD	all	F	NTC.MDD	whole-tissue	domain-CT
-0.110365	5.23573	-1.40536	0.160235	0.84803	-5.36222	ENSG00000071994	PDCD2	F_NTC.MDD	all	F	NTC.MDD	whole-tissue	domain-CT
-0.161694	2.85972	-1.06476	0.28725	0.942031	-5.36268	ENSG00000169570	DTWD2	F_NTC.MDD	all	F	NTC.MDD	whole-tissue	domain-CT
0.0849806	9.89391	1.84789	0.0649281	0.659093	-5.36278	ENSG00000071082	RPL31	F_NTC.MDD	all	F	NTC.MDD	whole-tissue	domain-CT
-0.159301	2.483	-0.986622	0.324074	0.956812	-5.36294	ENSG00000261351	AC116913.1	F_NTC.MDD	all	F	NTC.MDD	whole-tissue	domain-CT
0.134742	3.92702	1.25279	0.210584	0.894228	-5.36365	ENSG00000135913	USP37	F_NTC.MDD	all	F	NTC.MDD	whole-tissue	domain-CT
0.142374	4.53677	1.34761	0.178099	0.866628	-5.36392	ENSG00000213928	IRF9	F_NTC.MDD	all	F	NTC.MDD	whole-tissue	domain-CT
-0.0880446	6.95688	-1.60306	0.109246	0.777321	-5.36439	ENSG00000185236	RAB11B	F_NTC.MDD	all	F	NTC.MDD	whole-tissue	domain-CT
-0.195266	2.04596	-0.945951	0.344409	0.964385	-5.36451	ENSG00000213221	DNLZ	F_NTC.MDD	all	F	NTC.MDD	whole-tissue	domain-CT
-0.16301	5.00764	-1.40277	0.161019	0.849248	-5.3646	ENSG00000164976	MYORG	F_NTC.MDD	all	F	NTC.MDD	whole-tissue	domain-CT
-0.165617	3.2118	-1.08271	0.279208	0.936597	-5.36464	ENSG00000214050	FBXO16	F_NTC.MDD	all	F	NTC.MDD	whole-tissue	domain-CT
-0.159391	5.85908	-1.50535	0.132575	0.811471	-5.36501	ENSG00000072274	TFRC	F_NTC.MDD	all	F	NTC.MDD	whole-tissue	domain-CT
0.175317	2.3454	0.996241	0.319382	0.955269	-5.36527	ENSG00000237298	TTN-AS1	F_NTC.MDD	all	F	NTC.MDD	whole-tissue	domain-CT
-0.179752	2.44434	-0.989813	0.322513	0.956318	-5.36541	ENSG00000089723	OTUB2	F_NTC.MDD	all	F	NTC.MDD	whole-tissue	domain-CT
0.104964	5.67403	1.45577	0.145781	0.830619	-5.36544	ENSG00000152078	TLCD4	F_NTC.MDD	all	F	NTC.MDD	whole-tissue	domain-CT
-0.148504	3.60986	-1.20145	0.229872	0.908965	-5.36642	ENSG00000112118	MCM3	F_NTC.MDD	all	F	NTC.MDD	whole-tissue	domain-CT
-0.144831	3.83152	-1.19577	0.23208	0.910504	-5.36644	ENSG00000131591	C1orf159	F_NTC.MDD	all	F	NTC.MDD	whole-tissue	domain-CT
0.128133	4.30343	1.29245	0.196511	0.882577	-5.36698	ENSG00000111727	HCFC2	F_NTC.MDD	all	F	NTC.MDD	whole-tissue	domain-CT
-0.0960375	6.96943	-1.60469	0.108887	0.776775	-5.36765	ENSG00000133243	BTBD2	F_NTC.MDD	all	F	NTC.MDD	whole-tissue	domain-CT
-0.0987401	5.77418	-1.4781	0.139706	0.824507	-5.36812	ENSG00000115241	PPM1G	F_NTC.MDD	all	F	NTC.MDD	whole-tissue	domain-CT
-0.0843796	6.30328	-1.53534	0.125026	0.802486	-5.36818	ENSG00000157916	RER1	F_NTC.MDD	all	F	NTC.MDD	whole-tissue	domain-CT
0.150963	3.22793	1.1199	0.263033	0.92919	-5.36864	ENSG00000166788	SAAL1	F_NTC.MDD	all	F	NTC.MDD	whole-tissue	domain-CT
0.162141	3.34125	1.21947	0.222964	0.90368	-5.36874	ENSG00000186522	SEPTIN10	F_NTC.MDD	all	F	NTC.MDD	whole-tissue	domain-CT
-0.16357	3.79581	-1.20896	0.226974	0.906209	-5.3688	ENSG00000214402	LCNL1	F_NTC.MDD	all	F	NTC.MDD	whole-tissue	domain-CT
-0.15891	3.90754	-1.18164	0.237639	0.914977	-5.36887	ENSG00000165643	SOHLH1	F_NTC.MDD	all	F	NTC.MDD	whole-tissue	domain-CT
0.134212	4.05971	1.25934	0.208212	0.891931	-5.36946	ENSG00000117360	PRPF3	F_NTC.MDD	all	F	NTC.MDD	whole-tissue	domain-CT
-0.131013	4.08748	-1.26334	0.206769	0.890604	-5.3695	ENSG00000278730	AC005332.6	F_NTC.MDD	all	F	NTC.MDD	whole-tissue	domain-CT
0.204391	2.54752	1.00781	0.313797	0.953567	-5.36961	ENSG00000160606	TLCD1	F_NTC.MDD	all	F	NTC.MDD	whole-tissue	domain-CT
-0.0779842	8.99399	-1.77234	0.076653	0.697968	-5.36988	ENSG00000156642	NPTN	F_NTC.MDD	all	F	NTC.MDD	whole-tissue	domain-CT
0.114586	4.9033	1.36434	0.172777	0.860805	-5.37021	ENSG00000162623	TYW3	F_NTC.MDD	all	F	NTC.MDD	whole-tissue	domain-CT
0.110841	5.36603	1.42328	0.154978	0.840211	-5.3703	ENSG00000119559	C19orf25	F_NTC.MDD	all	F	NTC.MDD	whole-tissue	domain-CT
-0.0941249	7.14068	-1.59444	0.111164	0.781567	-5.37059	ENSG00000089818	NECAP1	F_NTC.MDD	all	F	NTC.MDD	whole-tissue	domain-CT
-0.0658935	8.53848	-1.73521	0.0830224	0.715775	-5.37063	ENSG00000033627	ATP6V0A1	F_NTC.MDD	all	F	NTC.MDD	whole-tissue	domain-CT
0.201726	6.67914	1.59245	0.111626	0.781876	-5.37088	ENSG00000132002	DNAJB1	F_NTC.MDD	all	F	NTC.MDD	whole-tissue	domain-CT
0.179727	3.48393	1.1771	0.239448	0.916934	-5.37089	ENSG00000184678	HIST2H2BE	F_NTC.MDD	all	F	NTC.MDD	whole-tissue	domain-CT
-0.117403	4.96099	-1.34982	0.177388	0.865916	-5.37119	ENSG00000063176	SPHK2	F_NTC.MDD	all	F	NTC.MDD	whole-tissue	domain-CT
0.128557	4.8172	1.35131	0.176912	0.865363	-5.37162	ENSG00000081026	MAGI3	F_NTC.MDD	all	F	NTC.MDD	whole-tissue	domain-CT
-0.106839	6.53882	-1.54088	0.123674	0.800528	-5.37178	ENSG00000154975	CA10	F_NTC.MDD	all	F	NTC.MDD	whole-tissue	domain-CT
0.148269	3.35391	1.15287	0.249249	0.922676	-5.37262	ENSG00000116096	SPR	F_NTC.MDD	all	F	NTC.MDD	whole-tissue	domain-CT
-0.0825274	6.97169	-1.59263	0.11157	0.781817	-5.37272	ENSG00000174238	PITPNA	F_NTC.MDD	all	F	NTC.MDD	whole-tissue	domain-CT
-0.0974188	6.70468	-1.56828	0.117143	0.78926	-5.37274	ENSG00000197780	TAF13	F_NTC.MDD	all	F	NTC.MDD	whole-tissue	domain-CT
0.222232	1.60854	0.89975	0.368478	0.971365	-5.37295	ENSG00000103241	FOXF1	F_NTC.MDD	all	F	NTC.MDD	whole-tissue	domain-CT
-0.130859	4.28936	-1.2625	0.207072	0.890835	-5.37296	ENSG00000039650	PNKP	F_NTC.MDD	all	F	NTC.MDD	whole-tissue	domain-CT
0.171679	2.74386	1.02125	0.307389	0.952387	-5.373	ENSG00000229980	TOB1-AS1	F_NTC.MDD	all	F	NTC.MDD	whole-tissue	domain-CT
0.139659	3.80494	1.19529	0.232267	0.910811	-5.37311	ENSG00000172071	EIF2AK3	F_NTC.MDD	all	F	NTC.MDD	whole-tissue	domain-CT
0.114345	5.24294	1.41199	0.158273	0.844976	-5.37349	ENSG00000182022	CHST15	F_NTC.MDD	all	F	NTC.MDD	whole-tissue	domain-CT
0.219078	2.42878	1.09203	0.2751	0.935003	-5.37395	ENSG00000280650	KCNIP4-IT1	F_NTC.MDD	all	F	NTC.MDD	whole-tissue	domain-CT
0.115928	4.63774	1.33848	0.181053	0.868605	-5.37413	ENSG00000164944	VIRMA	F_NTC.MDD	all	F	NTC.MDD	whole-tissue	domain-CT
0.11631	4.82554	1.37673	0.168914	0.85609	-5.37459	ENSG00000114126	TFDP2	F_NTC.MDD	all	F	NTC.MDD	whole-tissue	domain-CT
-0.158745	2.56648	-0.995485	0.319749	0.955269	-5.37461	ENSG00000115425	PECR	F_NTC.MDD	all	F	NTC.MDD	whole-tissue	domain-CT
0.14281	3.69134	1.1903	0.234218	0.91232	-5.3748	ENSG00000197619	ZNF615	F_NTC.MDD	all	F	NTC.MDD	whole-tissue	domain-CT
0.17876	2.31116	0.98497	0.324885	0.957091	-5.37481	ENSG00000146374	RSPO3	F_NTC.MDD	all	F	NTC.MDD	whole-tissue	domain-CT
-0.110525	5.1446	-1.38908	0.165126	0.854004	-5.37505	ENSG00000172977	KAT5	F_NTC.MDD	all	F	NTC.MDD	whole-tissue	domain-CT
0.170051	3.46455	1.22223	0.221917	0.902903	-5.37514	ENSG00000008311	AASS	F_NTC.MDD	all	F	NTC.MDD	whole-tissue	domain-CT
-0.20324	4.92968	-1.58099	0.114222	0.785313	-5.37563	ENSG00000101335	MYL9	F_NTC.MDD	all	F	NTC.MDD	whole-tissue	domain-CT
-0.194887	3.31963	-1.14525	0.252396	0.924423	-5.37571	ENSG00000187688	TRPV2	F_NTC.MDD	all	F	NTC.MDD	whole-tissue	domain-CT
-0.0942462	6.49302	-1.52556	0.127446	0.80524	-5.37576	ENSG00000182195	LDOC1	F_NTC.MDD	all	F	NTC.MDD	whole-tissue	domain-CT
0.0791719	6.52006	1.56208	0.118597	0.792059	-5.37604	ENSG00000103342	GSPT1	F_NTC.MDD	all	F	NTC.MDD	whole-tissue	domain-CT
-0.17278	2.4126	-0.972892	0.33085	0.959138	-5.37756	ENSG00000143194	MAEL	F_NTC.MDD	all	F	NTC.MDD	whole-tissue	domain-CT
-0.103937	6.08717	-1.51149	0.130989	0.80989	-5.37774	ENSG00000183617	MRPL54	F_NTC.MDD	all	F	NTC.MDD	whole-tissue	domain-CT
-0.139204	3.83964	-1.19119	0.233872	0.911945	-5.37792	ENSG00000148840	PPRC1	F_NTC.MDD	all	F	NTC.MDD	whole-tissue	domain-CT
-0.133404	4.09588	-1.28886	0.197753	0.883904	-5.378	ENSG00000149115	TNKS1BP1	F_NTC.MDD	all	F	NTC.MDD	whole-tissue	domain-CT
-0.0879502	9.04474	-1.78037	0.0753339	0.692934	-5.3782	ENSG00000164405	UQCRQ	F_NTC.MDD	all	F	NTC.MDD	whole-tissue	domain-CT
-0.183704	0.889025	-0.810316	0.417957	0.983706	-5.3783	ENSG00000099994	SUSD2	F_NTC.MDD	all	F	NTC.MDD	whole-tissue	domain-CT
-0.123518	5.72185	-1.42258	0.155179	0.840311	-5.37834	ENSG00000173114	LRRN3	F_NTC.MDD	all	F	NTC.MDD	whole-tissue	domain-CT
-0.159444	3.58179	-1.09614	0.27329	0.933029	-5.37836	ENSG00000167771	RCOR2	F_NTC.MDD	all	F	NTC.MDD	whole-tissue	domain-CT
-0.110128	5.16117	-1.40594	0.160064	0.84786	-5.37861	ENSG00000198176	TFDP1	F_NTC.MDD	all	F	NTC.MDD	whole-tissue	domain-CT
-0.121551	4.84083	-1.35638	0.175296	0.863818	-5.37911	ENSG00000005206	SPPL2B	F_NTC.MDD	all	F	NTC.MDD	whole-tissue	domain-CT
-0.164504	3.15252	-1.07925	0.280745	0.937108	-5.37967	ENSG00000122386	ZNF205	F_NTC.MDD	all	F	NTC.MDD	whole-tissue	domain-CT
-0.140987	3.40573	-1.11609	0.264659	0.930457	-5.37975	ENSG00000103047	TANGO6	F_NTC.MDD	all	F	NTC.MDD	whole-tissue	domain-CT
0.118096	4.96345	1.39877	0.162202	0.850944	-5.37982	ENSG00000211455	STK38L	F_NTC.MDD	all	F	NTC.MDD	whole-tissue	domain-CT
0.190011	3.5767	1.21685	0.223965	0.904553	-5.38017	ENSG00000114541	FRMD4B	F_NTC.MDD	all	F	NTC.MDD	whole-tissue	domain-CT
0.114156	6.67369	1.58631	0.113005	0.783515	-5.38039	ENSG00000269893	SNHG8	F_NTC.MDD	all	F	NTC.MDD	whole-tissue	domain-CT
0.167191	2.84303	1.02764	0.304376	0.950626	-5.38084	ENSG00000174529	TMEM81	F_NTC.MDD	all	F	NTC.MDD	whole-tissue	domain-CT
-0.204182	2.01955	-0.923446	0.356005	0.967338	-5.38135	ENSG00000146250	PRSS35	F_NTC.MDD	all	F	NTC.MDD	whole-tissue	domain-CT
0.122019	4.85636	1.35417	0.175999	0.864348	-5.38137	ENSG00000115548	KDM3A	F_NTC.MDD	all	F	NTC.MDD	whole-tissue	domain-CT
-0.145832	4.39357	-1.28154	0.200311	0.886198	-5.38163	ENSG00000120162	MOB3B	F_NTC.MDD	all	F	NTC.MDD	whole-tissue	domain-CT
-0.125932	4.26883	-1.28008	0.200822	0.887211	-5.38172	ENSG00000101052	IFT52	F_NTC.MDD	all	F	NTC.MDD	whole-tissue	domain-CT
-0.160058	3.00828	-1.08173	0.279644	0.936597	-5.38205	ENSG00000162419	GMEB1	F_NTC.MDD	all	F	NTC.MDD	whole-tissue	domain-CT
0.175886	1.71414	0.879638	0.379274	0.973521	-5.38223	ENSG00000168754	FAM178B	F_NTC.MDD	all	F	NTC.MDD	whole-tissue	domain-CT
-0.173212	2.55679	-1.02773	0.304333	0.950584	-5.38227	ENSG00000105287	PRKD2	F_NTC.MDD	all	F	NTC.MDD	whole-tissue	domain-CT
0.144832	4.05705	1.24768	0.212449	0.895928	-5.38245	ENSG00000103550	KNOP1	F_NTC.MDD	all	F	NTC.MDD	whole-tissue	domain-CT
0.143545	3.33993	1.12536	0.260716	0.928663	-5.38256	ENSG00000198814	GK	F_NTC.MDD	all	F	NTC.MDD	whole-tissue	domain-CT
0.218441	2.34202	0.99819	0.318442	0.955269	-5.38323	ENSG00000158865	SLC5A11	F_NTC.MDD	all	F	NTC.MDD	whole-tissue	domain-CT
-0.127022	4.49689	-1.28805	0.198036	0.883904	-5.38332	ENSG00000108788	MLX	F_NTC.MDD	all	F	NTC.MDD	whole-tissue	domain-CT
-0.225449	1.27531	-0.773833	0.43922	0.98516	-5.38389	ENSG00000198502	HLA-DRB5	F_NTC.MDD	all	F	NTC.MDD	whole-tissue	domain-CT
0.133043	3.87337	1.21553	0.224459	0.905028	-5.38446	ENSG00000149308	NPAT	F_NTC.MDD	all	F	NTC.MDD	whole-tissue	domain-CT
-0.100603	5.88226	-1.46239	0.143958	0.830027	-5.38452	ENSG00000121390	PSPC1	F_NTC.MDD	all	F	NTC.MDD	whole-tissue	domain-CT
0.165917	2.89422	1.04049	0.298371	0.946283	-5.38521	ENSG00000187098	MITF	F_NTC.MDD	all	F	NTC.MDD	whole-tissue	domain-CT
-0.133366	3.97033	-1.22922	0.219287	0.900652	-5.38527	ENSG00000136161	RCBTB2	F_NTC.MDD	all	F	NTC.MDD	whole-tissue	domain-CT
-0.155497	4.11867	-1.22815	0.219689	0.901031	-5.38527	ENSG00000154928	EPHB1	F_NTC.MDD	all	F	NTC.MDD	whole-tissue	domain-CT
-0.0724034	7.69456	-1.6584	0.0975604	0.751055	-5.38549	ENSG00000116871	MAP7D1	F_NTC.MDD	all	F	NTC.MDD	whole-tissue	domain-CT
-0.199488	2.56759	-1.01932	0.308307	0.95242	-5.38626	ENSG00000175206	NPPA	F_NTC.MDD	all	F	NTC.MDD	whole-tissue	domain-CT
-0.153355	3.28347	-1.08947	0.276217	0.935658	-5.38649	ENSG00000271870	AC024060.2	F_NTC.MDD	all	F	NTC.MDD	whole-tissue	domain-CT
-0.166996	2.5917	-1.01289	0.311367	0.953071	-5.38657	ENSG00000132781	MUTYH	F_NTC.MDD	all	F	NTC.MDD	whole-tissue	domain-CT
0.119638	4.94405	1.34834	0.177866	0.866469	-5.38733	ENSG00000168301	KCTD6	F_NTC.MDD	all	F	NTC.MDD	whole-tissue	domain-CT
-0.175412	2.52463	-0.968006	0.333283	0.96018	-5.38749	ENSG00000185105	MYADML2	F_NTC.MDD	all	F	NTC.MDD	whole-tissue	domain-CT
0.183254	4.39403	1.32889	0.184212	0.870184	-5.38759	ENSG00000138696	BMPR1B	F_NTC.MDD	all	F	NTC.MDD	whole-tissue	domain-CT
-0.152157	3.25691	-1.0545	0.291916	0.943917	-5.38767	ENSG00000163449	TMEM169	F_NTC.MDD	all	F	NTC.MDD	whole-tissue	domain-CT
0.181862	2.34402	0.953339	0.340656	0.963054	-5.38787	ENSG00000183287	CCBE1	F_NTC.MDD	all	F	NTC.MDD	whole-tissue	domain-CT
-0.190997	1.74437	-0.93355	0.350769	0.966004	-5.38815	ENSG00000153162	BMP6	F_NTC.MDD	all	F	NTC.MDD	whole-tissue	domain-CT
0.179655	5.226	1.48621	0.137564	0.81951	-5.38851	ENSG00000152518	ZFP36L2	F_NTC.MDD	all	F	NTC.MDD	whole-tissue	domain-CT
0.152537	3.53389	1.19084	0.234009	0.912143	-5.3887	ENSG00000131459	GFPT2	F_NTC.MDD	all	F	NTC.MDD	whole-tissue	domain-CT
0.193681	2.56759	1.09068	0.275684	0.935416	-5.38872	ENSG00000164530	PI16	F_NTC.MDD	all	F	NTC.MDD	whole-tissue	domain-CT
-0.152275	2.58828	-0.976798	0.328913	0.958273	-5.38878	ENSG00000113838	TBCCD1	F_NTC.MDD	all	F	NTC.MDD	whole-tissue	domain-CT
0.148507	4.00303	1.25493	0.209807	0.89347	-5.38947	ENSG00000165632	TAF3	F_NTC.MDD	all	F	NTC.MDD	whole-tissue	domain-CT
0.0797685	6.83352	1.5851	0.113271	0.7839	-5.38953	ENSG00000147548	NSD3	F_NTC.MDD	all	F	NTC.MDD	whole-tissue	domain-CT
-0.149186	3.9928	-1.25599	0.209424	0.893374	-5.38993	ENSG00000167543	TP53I13	F_NTC.MDD	all	F	NTC.MDD	whole-tissue	domain-CT
-0.12054	4.77882	-1.30139	0.193433	0.879783	-5.38995	ENSG00000134775	FHOD3	F_NTC.MDD	all	F	NTC.MDD	whole-tissue	domain-CT
0.109242	5.1755	1.4043	0.160549	0.848653	-5.39001	ENSG00000151135	TMEM263	F_NTC.MDD	all	F	NTC.MDD	whole-tissue	domain-CT
-0.161828	4.76602	-1.379	0.168224	0.855476	-5.39046	ENSG00000143416	SELENBP1	F_NTC.MDD	all	F	NTC.MDD	whole-tissue	domain-CT
0.166892	2.83556	1.03585	0.300533	0.948079	-5.39063	ENSG00000134574	DDB2	F_NTC.MDD	all	F	NTC.MDD	whole-tissue	domain-CT
0.154294	3.27142	1.1075	0.268351	0.931218	-5.39114	ENSG00000139508	SLC46A3	F_NTC.MDD	all	F	NTC.MDD	whole-tissue	domain-CT
0.157909	4.37828	1.26779	0.205181	0.889507	-5.39119	ENSG00000189319	FAM53B	F_NTC.MDD	all	F	NTC.MDD	whole-tissue	domain-CT
0.12327	4.43884	1.30272	0.19298	0.879674	-5.39126	ENSG00000102738	MRPS31	F_NTC.MDD	all	F	NTC.MDD	whole-tissue	domain-CT
0.156951	3.66778	1.18407	0.236677	0.913764	-5.39131	ENSG00000276644	DACH1	F_NTC.MDD	all	F	NTC.MDD	whole-tissue	domain-CT
-0.205357	2.17657	-0.947106	0.343822	0.964227	-5.39187	ENSG00000176890	TYMS	F_NTC.MDD	all	F	NTC.MDD	whole-tissue	domain-CT
0.186548	1.64772	0.879131	0.379548	0.973521	-5.39207	ENSG00000150457	LATS2	F_NTC.MDD	all	F	NTC.MDD	whole-tissue	domain-CT
0.0883851	6.14008	1.49722	0.134662	0.814495	-5.3927	ENSG00000114956	DGUOK	F_NTC.MDD	all	F	NTC.MDD	whole-tissue	domain-CT
0.0807314	6.59366	1.56013	0.119057	0.792963	-5.39281	ENSG00000170515	PA2G4	F_NTC.MDD	all	F	NTC.MDD	whole-tissue	domain-CT
-0.217799	1.60604	-0.849279	0.395937	0.978408	-5.39281	ENSG00000285830	AL109628.2	F_NTC.MDD	all	F	NTC.MDD	whole-tissue	domain-CT
-0.0776969	8.01638	-1.69168	0.0910278	0.73754	-5.39302	ENSG00000214253	FIS1	F_NTC.MDD	all	F	NTC.MDD	whole-tissue	domain-CT
-0.1889	4.04098	-1.17334	0.240958	0.917687	-5.39319	ENSG00000166863	TAC3	F_NTC.MDD	all	F	NTC.MDD	whole-tissue	domain-CT
0.129921	4.08613	1.22299	0.22163	0.902676	-5.39359	ENSG00000161298	ZNF382	F_NTC.MDD	all	F	NTC.MDD	whole-tissue	domain-CT
-0.162391	2.59018	-0.981001	0.326837	0.957189	-5.39381	ENSG00000236088	COX10-AS1	F_NTC.MDD	all	F	NTC.MDD	whole-tissue	domain-CT
-0.147107	3.3765	-1.0974	0.272739	0.932549	-5.39386	ENSG00000163933	RFT1	F_NTC.MDD	all	F	NTC.MDD	whole-tissue	domain-CT
0.122861	4.90864	1.3652	0.172507	0.860648	-5.39466	ENSG00000014123	UFL1	F_NTC.MDD	all	F	NTC.MDD	whole-tissue	domain-CT
-0.0665394	9.66016	-1.80327	0.0716568	0.679088	-5.39471	ENSG00000220205	VAMP2	F_NTC.MDD	all	F	NTC.MDD	whole-tissue	domain-CT
0.121626	5.36777	1.39626	0.162956	0.851567	-5.39586	ENSG00000072415	MPP5	F_NTC.MDD	all	F	NTC.MDD	whole-tissue	domain-CT
0.184836	2.90622	1.08467	0.27834	0.936253	-5.39643	ENSG00000254087	LYN	F_NTC.MDD	all	F	NTC.MDD	whole-tissue	domain-CT
-0.101292	5.41254	-1.39828	0.162348	0.851219	-5.39678	ENSG00000109917	ZPR1	F_NTC.MDD	all	F	NTC.MDD	whole-tissue	domain-CT
0.168299	4.42608	1.32675	0.184915	0.870803	-5.39703	ENSG00000229847	EMX2OS	F_NTC.MDD	all	F	NTC.MDD	whole-tissue	domain-CT
-0.161251	3.14037	-1.05904	0.289847	0.942966	-5.39707	ENSG00000204822	MRPL53	F_NTC.MDD	all	F	NTC.MDD	whole-tissue	domain-CT
-0.115274	5.12821	-1.42465	0.154582	0.840115	-5.39715	ENSG00000108828	VAT1	F_NTC.MDD	all	F	NTC.MDD	whole-tissue	domain-CT
-0.134028	4.56371	-1.27479	0.202688	0.88838	-5.39752	ENSG00000141378	PTRH2	F_NTC.MDD	all	F	NTC.MDD	whole-tissue	domain-CT
-0.117776	4.90224	-1.33931	0.180783	0.868493	-5.39763	ENSG00000269335	IKBKG	F_NTC.MDD	all	F	NTC.MDD	whole-tissue	domain-CT
-0.129435	4.49543	-1.25765	0.208822	0.892712	-5.39783	ENSG00000100372	SLC25A17	F_NTC.MDD	all	F	NTC.MDD	whole-tissue	domain-CT
-0.17915	3.09764	-1.12026	0.26288	0.92919	-5.39793	ENSG00000165029	ABCA1	F_NTC.MDD	all	F	NTC.MDD	whole-tissue	domain-CT
0.147648	3.67868	1.19122	0.23386	0.911945	-5.39793	ENSG00000185278	ZBTB37	F_NTC.MDD	all	F	NTC.MDD	whole-tissue	domain-CT
0.130202	4.40239	1.26701	0.205455	0.889562	-5.39804	ENSG00000116793	PHTF1	F_NTC.MDD	all	F	NTC.MDD	whole-tissue	domain-CT
0.118292	5.46563	1.40132	0.161439	0.849943	-5.39832	ENSG00000131876	SNRPA1	F_NTC.MDD	all	F	NTC.MDD	whole-tissue	domain-CT
0.101707	5.47647	1.4284	0.153499	0.839241	-5.39868	ENSG00000121749	TBC1D15	F_NTC.MDD	all	F	NTC.MDD	whole-tissue	domain-CT
-0.145764	3.75072	-1.13342	0.257317	0.926809	-5.39873	ENSG00000063761	ADCK1	F_NTC.MDD	all	F	NTC.MDD	whole-tissue	domain-CT
0.0857846	6.39315	1.52515	0.127548	0.805542	-5.39879	ENSG00000108468	CBX1	F_NTC.MDD	all	F	NTC.MDD	whole-tissue	domain-CT
0.177691	2.60329	0.96505	0.334761	0.960863	-5.39926	ENSG00000272541	AL021368.3	F_NTC.MDD	all	F	NTC.MDD	whole-tissue	domain-CT
-0.0983086	6.19357	-1.48899	0.136814	0.818017	-5.39935	ENSG00000095059	DHPS	F_NTC.MDD	all	F	NTC.MDD	whole-tissue	domain-CT
-0.0961641	8.77896	-1.74521	0.0812759	0.711788	-5.3994	ENSG00000090266	NDUFB2	F_NTC.MDD	all	F	NTC.MDD	whole-tissue	domain-CT
0.164472	3.10052	1.05224	0.29295	0.944248	-5.39942	ENSG00000155974	GRIP1	F_NTC.MDD	all	F	NTC.MDD	whole-tissue	domain-CT
0.169047	2.61855	1.04458	0.296476	0.945606	-5.39945	ENSG00000128271	ADORA2A	F_NTC.MDD	all	F	NTC.MDD	whole-tissue	domain-CT
-0.0939014	5.99941	-1.48001	0.139196	0.823561	-5.4003	ENSG00000170142	UBE2E1	F_NTC.MDD	all	F	NTC.MDD	whole-tissue	domain-CT
-0.174371	2.9892	-1.12665	0.260169	0.928505	-5.40035	ENSG00000196557	CACNA1H	F_NTC.MDD	all	F	NTC.MDD	whole-tissue	domain-CT
0.104227	5.73299	1.43117	0.152703	0.838793	-5.40039	ENSG00000024862	CCDC28A	F_NTC.MDD	all	F	NTC.MDD	whole-tissue	domain-CT
0.200949	3.363	1.08991	0.276034	0.935658	-5.40052	ENSG00000270188	MTRNR2L11	F_NTC.MDD	all	F	NTC.MDD	whole-tissue	domain-CT
0.177731	2.71111	0.990028	0.322407	0.956318	-5.40061	ENSG00000160282	FTCD	F_NTC.MDD	all	F	NTC.MDD	whole-tissue	domain-CT
0.182798	3.18988	1.08266	0.27923	0.936597	-5.40067	ENSG00000095397	WHRN	F_NTC.MDD	all	F	NTC.MDD	whole-tissue	domain-CT
-0.172704	2.21672	-1.00008	0.317521	0.954818	-5.40102	ENSG00000050555	LAMC3	F_NTC.MDD	all	F	NTC.MDD	whole-tissue	domain-CT
-0.157395	3.62982	-1.09564	0.273508	0.93328	-5.40162	ENSG00000105251	SHD	F_NTC.MDD	all	F	NTC.MDD	whole-tissue	domain-CT
-0.129283	5.75641	-1.42699	0.153911	0.83986	-5.40181	ENSG00000100276	RASL10A	F_NTC.MDD	all	F	NTC.MDD	whole-tissue	domain-CT
-0.117687	4.95303	-1.34018	0.180501	0.868227	-5.40195	ENSG00000198680	TUSC1	F_NTC.MDD	all	F	NTC.MDD	whole-tissue	domain-CT
-0.12896	4.3625	-1.23939	0.2155	0.89779	-5.40199	ENSG00000002822	MAD1L1	F_NTC.MDD	all	F	NTC.MDD	whole-tissue	domain-CT
-0.111984	5.01213	-1.33519	0.182128	0.868969	-5.40229	ENSG00000158793	NIT1	F_NTC.MDD	all	F	NTC.MDD	whole-tissue	domain-CT
-0.103702	6.99174	-1.60445	0.108948	0.776831	-5.40231	ENSG00000168906	MAT2A	F_NTC.MDD	all	F	NTC.MDD	whole-tissue	domain-CT
0.131469	4.24254	1.24852	0.212141	0.895928	-5.40281	ENSG00000086619	ERO1B	F_NTC.MDD	all	F	NTC.MDD	whole-tissue	domain-CT
-0.116158	4.74555	-1.29857	0.194401	0.880738	-5.40288	ENSG00000166452	AKIP1	F_NTC.MDD	all	F	NTC.MDD	whole-tissue	domain-CT
-0.147461	3.37188	-1.10557	0.269188	0.931482	-5.40294	ENSG00000131831	RAI2	F_NTC.MDD	all	F	NTC.MDD	whole-tissue	domain-CT
0.190267	1.82713	0.839445	0.401427	0.979406	-5.403	ENSG00000160862	AZGP1	F_NTC.MDD	all	F	NTC.MDD	whole-tissue	domain-CT
0.108856	4.92123	1.35689	0.175132	0.863742	-5.40334	ENSG00000165934	CPSF2	F_NTC.MDD	all	F	NTC.MDD	whole-tissue	domain-CT
-0.121528	4.91937	-1.33389	0.182554	0.869251	-5.40337	ENSG00000164961	WASHC5	F_NTC.MDD	all	F	NTC.MDD	whole-tissue	domain-CT
-0.117444	5.1447	-1.37264	0.170182	0.858368	-5.40337	ENSG00000138604	GLCE	F_NTC.MDD	all	F	NTC.MDD	whole-tissue	domain-CT
0.126776	4.94917	1.31326	0.189406	0.875466	-5.40373	ENSG00000205138	SDHAF1	F_NTC.MDD	all	F	NTC.MDD	whole-tissue	domain-CT
0.16589	2.6761	0.968376	0.333098	0.960098	-5.40401	ENSG00000267811	AP001160.2	F_NTC.MDD	all	F	NTC.MDD	whole-tissue	domain-CT
-0.105445	5.14563	-1.41536	0.157286	0.843881	-5.40434	ENSG00000166532	RIMKLB	F_NTC.MDD	all	F	NTC.MDD	whole-tissue	domain-CT
0.160387	2.37987	0.952006	0.341332	0.963396	-5.40461	ENSG00000107554	DNMBP	F_NTC.MDD	all	F	NTC.MDD	whole-tissue	domain-CT
-0.0743345	7.52268	-1.64597	0.100095	0.756845	-5.40512	ENSG00000123144	TRIR	F_NTC.MDD	all	F	NTC.MDD	whole-tissue	domain-CT
-0.126812	4.07723	-1.23066	0.218749	0.900293	-5.40526	ENSG00000147100	SLC16A2	F_NTC.MDD	all	F	NTC.MDD	whole-tissue	domain-CT
-0.0762908	7.56959	-1.6308	0.103258	0.764903	-5.40552	ENSG00000125827	TMX4	F_NTC.MDD	all	F	NTC.MDD	whole-tissue	domain-CT
-0.125651	5.82405	-1.41299	0.157985	0.844932	-5.40584	ENSG00000054277	OPN3	F_NTC.MDD	all	F	NTC.MDD	whole-tissue	domain-CT
-0.0945586	7.06405	-1.57626	0.115294	0.786019	-5.40591	ENSG00000239672	NME1	F_NTC.MDD	all	F	NTC.MDD	whole-tissue	domain-CT
0.168519	3.90572	1.17068	0.242019	0.917979	-5.40648	ENSG00000163827	LRRC2	F_NTC.MDD	all	F	NTC.MDD	whole-tissue	domain-CT
0.0905994	8.26809	1.70564	0.0883992	0.730506	-5.40651	ENSG00000184226	PCDH9	F_NTC.MDD	all	F	NTC.MDD	whole-tissue	domain-CT
0.159462	3.29161	1.05418	0.292062	0.943917	-5.40657	ENSG00000164611	PTTG1	F_NTC.MDD	all	F	NTC.MDD	whole-tissue	domain-CT
0.141003	4.05303	1.21141	0.226036	0.905281	-5.40723	ENSG00000136108	CKAP2	F_NTC.MDD	all	F	NTC.MDD	whole-tissue	domain-CT
-0.164182	2.66957	-0.994145	0.3204	0.95552	-5.40732	ENSG00000197978	GOLGA6L9	F_NTC.MDD	all	F	NTC.MDD	whole-tissue	domain-CT
0.17932	2.18277	1.01738	0.309226	0.95242	-5.40741	ENSG00000151617	EDNRA	F_NTC.MDD	all	F	NTC.MDD	whole-tissue	domain-CT
0.164955	3.38089	1.07459	0.282825	0.939423	-5.40801	ENSG00000128253	RFPL2	F_NTC.MDD	all	F	NTC.MDD	whole-tissue	domain-CT
-0.195552	1.34472	-0.83467	0.404109	0.97982	-5.40831	ENSG00000139329	LUM	F_NTC.MDD	all	F	NTC.MDD	whole-tissue	domain-CT
0.151908	3.92642	1.3283	0.184393	0.870215	-5.40838	ENSG00000150687	PRSS23	F_NTC.MDD	all	F	NTC.MDD	whole-tissue	domain-CT
-0.0800392	7.74369	-1.65631	0.0979829	0.751865	-5.40936	ENSG00000138069	RAB1A	F_NTC.MDD	all	F	NTC.MDD	whole-tissue	domain-CT
0.158507	3.04224	1.03033	0.303114	0.949964	-5.41044	ENSG00000117479	SLC19A2	F_NTC.MDD	all	F	NTC.MDD	whole-tissue	domain-CT
0.160994	2.60686	0.980992	0.326841	0.957189	-5.41062	ENSG00000229891	LINC01315	F_NTC.MDD	all	F	NTC.MDD	whole-tissue	domain-CT
0.162545	2.29979	0.954726	0.339955	0.962837	-5.41076	ENSG00000144791	LIMD1	F_NTC.MDD	all	F	NTC.MDD	whole-tissue	domain-CT
0.115495	5.50065	1.38506	0.166353	0.855232	-5.41122	ENSG00000146006	LRRTM2	F_NTC.MDD	all	F	NTC.MDD	whole-tissue	domain-CT
-0.166897	3.57334	-1.09451	0.274004	0.933646	-5.41155	ENSG00000171772	SYCE1	F_NTC.MDD	all	F	NTC.MDD	whole-tissue	domain-CT
0.131256	4.04002	1.21964	0.222897	0.903597	-5.41157	ENSG00000136811	ODF2	F_NTC.MDD	all	F	NTC.MDD	whole-tissue	domain-CT
-0.170272	2.3677	-0.929886	0.352662	0.966553	-5.41164	ENSG00000179774	ATOH7	F_NTC.MDD	all	F	NTC.MDD	whole-tissue	domain-CT
-0.160952	2.83706	-1.01012	0.312688	0.953138	-5.41244	ENSG00000124613	ZNF391	F_NTC.MDD	all	F	NTC.MDD	whole-tissue	domain-CT
0.102903	5.5642	1.44412	0.149028	0.834946	-5.41253	ENSG00000126756	UXT	F_NTC.MDD	all	F	NTC.MDD	whole-tissue	domain-CT
0.167554	3.02987	1.15339	0.249037	0.922616	-5.41259	ENSG00000173193	PARP14	F_NTC.MDD	all	F	NTC.MDD	whole-tissue	domain-CT
-0.118665	5.00831	-1.33734	0.181425	0.868605	-5.41265	ENSG00000163913	IFT122	F_NTC.MDD	all	F	NTC.MDD	whole-tissue	domain-CT
0.130609	4.16955	1.24549	0.213254	0.896015	-5.41293	ENSG00000058063	ATP11B	F_NTC.MDD	all	F	NTC.MDD	whole-tissue	domain-CT
-0.138235	3.96473	-1.1544	0.24862	0.922616	-5.41317	ENSG00000166676	TVP23A	F_NTC.MDD	all	F	NTC.MDD	whole-tissue	domain-CT
0.175021	2.8088	1.05939	0.289684	0.942864	-5.41328	ENSG00000168918	INPP5D	F_NTC.MDD	all	F	NTC.MDD	whole-tissue	domain-CT
-0.122993	4.27065	-1.2273	0.220006	0.901436	-5.4135	ENSG00000104835	SARS2	F_NTC.MDD	all	F	NTC.MDD	whole-tissue	domain-CT
0.163686	3.12491	1.08655	0.277506	0.935767	-5.41369	ENSG00000134086	VHL	F_NTC.MDD	all	F	NTC.MDD	whole-tissue	domain-CT
0.153429	2.95518	0.99372	0.320608	0.955631	-5.41372	ENSG00000287104	AC097382.3	F_NTC.MDD	all	F	NTC.MDD	whole-tissue	domain-CT
-0.0695024	7.65683	-1.64969	0.0993308	0.75536	-5.41424	ENSG00000188186	LAMTOR4	F_NTC.MDD	all	F	NTC.MDD	whole-tissue	domain-CT
-0.0837592	6.63642	-1.53858	0.124233	0.801375	-5.41473	ENSG00000100307	CBX7	F_NTC.MDD	all	F	NTC.MDD	whole-tissue	domain-CT
0.111372	5.76926	1.47783	0.139779	0.824507	-5.41489	ENSG00000146247	PHIP	F_NTC.MDD	all	F	NTC.MDD	whole-tissue	domain-CT
0.0923216	6.15141	1.51979	0.12889	0.807052	-5.41497	ENSG00000159840	ZYX	F_NTC.MDD	all	F	NTC.MDD	whole-tissue	domain-CT
0.105925	9.19517	1.78501	0.0745857	0.690373	-5.4151	ENSG00000198242	RPL23A	F_NTC.MDD	all	F	NTC.MDD	whole-tissue	domain-CT
0.0984008	6.08076	1.4878	0.137128	0.818712	-5.41627	ENSG00000108582	CPD	F_NTC.MDD	all	F	NTC.MDD	whole-tissue	domain-CT
-0.176811	1.87585	-0.870639	0.384167	0.975032	-5.41649	ENSG00000065320	NTN1	F_NTC.MDD	all	F	NTC.MDD	whole-tissue	domain-CT
-0.121393	4.72297	-1.30167	0.19334	0.879783	-5.41673	ENSG00000187866	FAM122A	F_NTC.MDD	all	F	NTC.MDD	whole-tissue	domain-CT
0.153119	3.37697	1.09709	0.272876	0.932687	-5.41709	ENSG00000139915	MDGA2	F_NTC.MDD	all	F	NTC.MDD	whole-tissue	domain-CT
0.157571	2.96532	1.03674	0.300117	0.947954	-5.4171	ENSG00000031691	CENPQ	F_NTC.MDD	all	F	NTC.MDD	whole-tissue	domain-CT
-0.0886896	6.21772	-1.49892	0.13422	0.813905	-5.41719	ENSG00000088256	GNA11	F_NTC.MDD	all	F	NTC.MDD	whole-tissue	domain-CT
-0.143458	3.57605	-1.11385	0.265618	0.930692	-5.41774	ENSG00000163975	MELTF	F_NTC.MDD	all	F	NTC.MDD	whole-tissue	domain-CT
-0.146305	3.45614	-1.08728	0.277182	0.935738	-5.41784	ENSG00000103150	MLYCD	F_NTC.MDD	all	F	NTC.MDD	whole-tissue	domain-CT
-0.164193	3.11452	-1.09773	0.272596	0.932528	-5.41808	ENSG00000178685	PARP10	F_NTC.MDD	all	F	NTC.MDD	whole-tissue	domain-CT
-0.104898	5.46303	-1.40411	0.160607	0.848794	-5.41832	ENSG00000031823	RANBP3	F_NTC.MDD	all	F	NTC.MDD	whole-tissue	domain-CT
0.163025	3.27752	1.15799	0.247152	0.921253	-5.41862	ENSG00000109861	CTSC	F_NTC.MDD	all	F	NTC.MDD	whole-tissue	domain-CT
-0.135373	3.66141	-1.15315	0.249131	0.922616	-5.41866	ENSG00000013563	DNASE1L1	F_NTC.MDD	all	F	NTC.MDD	whole-tissue	domain-CT
-0.191033	2.62556	-0.97904	0.327806	0.957899	-5.4187	ENSG00000127472	PLA2G5	F_NTC.MDD	all	F	NTC.MDD	whole-tissue	domain-CT
0.184291	1.43996	0.843937	0.398913	0.979181	-5.41894	ENSG00000243649	CFB	F_NTC.MDD	all	F	NTC.MDD	whole-tissue	domain-CT
-0.0762821	9.25308	-1.76543	0.077806	0.70202	-5.41913	ENSG00000137726	FXYD6	F_NTC.MDD	all	F	NTC.MDD	whole-tissue	domain-CT
0.195093	1.5481	0.872783	0.382998	0.974654	-5.41927	ENSG00000178726	THBD	F_NTC.MDD	all	F	NTC.MDD	whole-tissue	domain-CT
0.141941	3.75908	1.14327	0.253207	0.925452	-5.41961	ENSG00000189046	ALKBH2	F_NTC.MDD	all	F	NTC.MDD	whole-tissue	domain-CT
0.128982	4.98991	1.31344	0.189347	0.875466	-5.41974	ENSG00000145416	MARCH1	F_NTC.MDD	all	F	NTC.MDD	whole-tissue	domain-CT
0.103882	6.01479	1.44077	0.149973	0.836559	-5.42065	ENSG00000163947	ARHGEF3	F_NTC.MDD	all	F	NTC.MDD	whole-tissue	domain-CT
0.12908	4.06432	1.21831	0.223401	0.903935	-5.42108	ENSG00000167258	CDK12	F_NTC.MDD	all	F	NTC.MDD	whole-tissue	domain-CT
0.138667	4.62461	1.29895	0.194271	0.880463	-5.42115	ENSG00000100219	XBP1	F_NTC.MDD	all	F	NTC.MDD	whole-tissue	domain-CT
-0.187266	1.97774	-0.896207	0.370365	0.971669	-5.42139	ENSG00000128052	KDR	F_NTC.MDD	all	F	NTC.MDD	whole-tissue	domain-CT
-0.095257	7.83911	-1.64781	0.0997213	0.755981	-5.42166	ENSG00000124785	NRN1	F_NTC.MDD	all	F	NTC.MDD	whole-tissue	domain-CT
-0.16491	2.19848	-0.912966	0.361487	0.968618	-5.42213	ENSG00000183908	LRRC55	F_NTC.MDD	all	F	NTC.MDD	whole-tissue	domain-CT
-0.097267	6.0835	-1.44649	0.148363	0.834338	-5.42231	ENSG00000103723	AP3B2	F_NTC.MDD	all	F	NTC.MDD	whole-tissue	domain-CT
-0.128846	4.32463	-1.20678	0.227811	0.907232	-5.42235	ENSG00000232677	LINC00665	F_NTC.MDD	all	F	NTC.MDD	whole-tissue	domain-CT
0.110552	5.26551	1.36282	0.173255	0.86183	-5.42243	ENSG00000186020	ZNF529	F_NTC.MDD	all	F	NTC.MDD	whole-tissue	domain-CT
-0.0697612	7.67594	-1.64488	0.100319	0.757681	-5.42254	ENSG00000178982	EIF3K	F_NTC.MDD	all	F	NTC.MDD	whole-tissue	domain-CT
-0.0878533	6.72105	-1.55468	0.120349	0.794859	-5.42273	ENSG00000130332	LSM7	F_NTC.MDD	all	F	NTC.MDD	whole-tissue	domain-CT
0.193495	1.3222	0.872764	0.383008	0.974654	-5.42289	ENSG00000006611	USH1C	F_NTC.MDD	all	F	NTC.MDD	whole-tissue	domain-CT
-0.155694	2.83438	-0.973298	0.330648	0.959012	-5.4231	ENSG00000261340	LINC01616	F_NTC.MDD	all	F	NTC.MDD	whole-tissue	domain-CT
0.139179	4.70094	1.31171	0.189929	0.876013	-5.42351	ENSG00000140332	TLE3	F_NTC.MDD	all	F	NTC.MDD	whole-tissue	domain-CT
-0.159608	2.32817	-0.909767	0.363172	0.969008	-5.42358	ENSG00000212978	AC016747.1	F_NTC.MDD	all	F	NTC.MDD	whole-tissue	domain-CT
0.0684679	9.136	1.77393	0.0763881	0.696734	-5.42413	ENSG00000221983	UBA52	F_NTC.MDD	all	F	NTC.MDD	whole-tissue	domain-CT
0.124394	5.58951	1.41906	0.156207	0.841887	-5.42455	ENSG00000172893	DHCR7	F_NTC.MDD	all	F	NTC.MDD	whole-tissue	domain-CT
0.0886176	6.38265	1.50777	0.13194	0.810357	-5.42613	ENSG00000104164	BLOC1S6	F_NTC.MDD	all	F	NTC.MDD	whole-tissue	domain-CT
-0.137237	3.34786	-1.0794	0.280678	0.937108	-5.42687	ENSG00000123411	IKZF4	F_NTC.MDD	all	F	NTC.MDD	whole-tissue	domain-CT
-0.110199	5.43092	-1.40457	0.160469	0.84852	-5.42714	ENSG00000141349	G6PC3	F_NTC.MDD	all	F	NTC.MDD	whole-tissue	domain-CT
0.186094	2.15403	0.876099	0.381193	0.974097	-5.42717	ENSG00000197360	ZNF98	F_NTC.MDD	all	F	NTC.MDD	whole-tissue	domain-CT
-0.0697821	7.26543	-1.60013	0.109896	0.778757	-5.42726	ENSG00000225663	MCRIP1	F_NTC.MDD	all	F	NTC.MDD	whole-tissue	domain-CT
-0.0673349	8.13924	-1.68082	0.0931198	0.740761	-5.4273	ENSG00000105887	MTPN	F_NTC.MDD	all	F	NTC.MDD	whole-tissue	domain-CT
0.0760035	9.27036	1.77942	0.0754846	0.693329	-5.42753	ENSG00000131469	RPL27	F_NTC.MDD	all	F	NTC.MDD	whole-tissue	domain-CT
-0.129653	3.86329	-1.15985	0.246396	0.92082	-5.42765	ENSG00000118965	WDR35	F_NTC.MDD	all	F	NTC.MDD	whole-tissue	domain-CT
-0.0954089	6.65893	-1.55048	0.121353	0.796677	-5.42803	ENSG00000198816	ZNF358	F_NTC.MDD	all	F	NTC.MDD	whole-tissue	domain-CT
-0.140339	4.46094	-1.22365	0.22138	0.902676	-5.42846	ENSG00000162631	NTNG1	F_NTC.MDD	all	F	NTC.MDD	whole-tissue	domain-CT
0.1485	3.26951	1.15314	0.249136	0.922616	-5.42852	ENSG00000125753	VASP	F_NTC.MDD	all	F	NTC.MDD	whole-tissue	domain-CT
0.0952304	7.36701	1.58305	0.113737	0.784137	-5.4286	ENSG00000122873	CISD1	F_NTC.MDD	all	F	NTC.MDD	whole-tissue	domain-CT
-0.114487	6.63165	-1.49717	0.134682	0.814551	-5.42862	ENSG00000176454	LPCAT4	F_NTC.MDD	all	F	NTC.MDD	whole-tissue	domain-CT
-0.167074	1.78246	-0.832875	0.40512	0.979985	-5.42924	ENSG00000107165	TYRP1	F_NTC.MDD	all	F	NTC.MDD	whole-tissue	domain-CT
0.189701	1.81148	0.86164	0.389099	0.976503	-5.42941	ENSG00000086730	LAT2	F_NTC.MDD	all	F	NTC.MDD	whole-tissue	domain-CT
-0.14955	3.37531	-1.09767	0.272623	0.932528	-5.42968	ENSG00000134285	FKBP11	F_NTC.MDD	all	F	NTC.MDD	whole-tissue	domain-CT
0.164268	3.60634	1.11769	0.263975	0.930231	-5.42977	ENSG00000179630	LACC1	F_NTC.MDD	all	F	NTC.MDD	whole-tissue	domain-CT
-0.156921	2.88918	-0.985067	0.324837	0.957091	-5.42992	ENSG00000147231	RADX	F_NTC.MDD	all	F	NTC.MDD	whole-tissue	domain-CT
-0.158073	2.40434	-0.915547	0.360132	0.967982	-5.43	ENSG00000171806	METTL18	F_NTC.MDD	all	F	NTC.MDD	whole-tissue	domain-CT
0.12584	4.27733	1.23034	0.218867	0.900343	-5.43021	ENSG00000157796	WDR19	F_NTC.MDD	all	F	NTC.MDD	whole-tissue	domain-CT
0.0715983	6.99507	1.56827	0.117145	0.78926	-5.43082	ENSG00000078140	UBE2K	F_NTC.MDD	all	F	NTC.MDD	whole-tissue	domain-CT
-0.130415	3.87578	-1.14827	0.251139	0.923034	-5.43103	ENSG00000135469	COQ10A	F_NTC.MDD	all	F	NTC.MDD	whole-tissue	domain-CT
0.160454	3.42069	1.1704	0.242127	0.918097	-5.43147	ENSG00000120693	SMAD9	F_NTC.MDD	all	F	NTC.MDD	whole-tissue	domain-CT
0.152911	2.72417	0.990771	0.322045	0.956318	-5.43198	ENSG00000183621	ZNF438	F_NTC.MDD	all	F	NTC.MDD	whole-tissue	domain-CT
0.139903	3.36171	1.07132	0.28429	0.939999	-5.43235	ENSG00000197050	ZNF420	F_NTC.MDD	all	F	NTC.MDD	whole-tissue	domain-CT
-0.19015	1.26088	-0.86183	0.388994	0.976497	-5.43285	ENSG00000166482	MFAP4	F_NTC.MDD	all	F	NTC.MDD	whole-tissue	domain-CT
0.0898498	6.60131	1.53266	0.125685	0.803399	-5.43324	ENSG00000108175	ZMIZ1	F_NTC.MDD	all	F	NTC.MDD	whole-tissue	domain-CT
0.0891486	6.16615	1.51166	0.130946	0.809878	-5.43335	ENSG00000117868	ESYT2	F_NTC.MDD	all	F	NTC.MDD	whole-tissue	domain-CT
0.249321	3.38416	1.13974	0.25469	0.925865	-5.43343	ENSG00000234906	APOC2	F_NTC.MDD	all	F	NTC.MDD	whole-tissue	domain-CT
-0.119977	4.65109	-1.28612	0.198709	0.884241	-5.43354	ENSG00000162231	NXF1	F_NTC.MDD	all	F	NTC.MDD	whole-tissue	domain-CT
-0.108311	5.00923	-1.31903	0.187472	0.873794	-5.43374	ENSG00000164933	SLC25A32	F_NTC.MDD	all	F	NTC.MDD	whole-tissue	domain-CT
-0.151896	4.53482	-1.19209	0.233519	0.911936	-5.43425	ENSG00000165553	NGB	F_NTC.MDD	all	F	NTC.MDD	whole-tissue	domain-CT
-0.121359	5.42292	-1.37925	0.168135	0.855476	-5.43501	ENSG00000136404	TM6SF1	F_NTC.MDD	all	F	NTC.MDD	whole-tissue	domain-CT
0.136572	3.60227	1.13361	0.257238	0.926809	-5.43515	ENSG00000166889	PATL1	F_NTC.MDD	all	F	NTC.MDD	whole-tissue	domain-CT
0.153759	1.1118	0.731221	0.464821	0.989572	-5.43571	ENSG00000157227	MMP14	F_NTC.MDD	all	F	NTC.MDD	whole-tissue	domain-CT
-0.063301	10.4312	-1.82428	0.0684178	0.670623	-5.43593	ENSG00000115310	RTN4	F_NTC.MDD	all	F	NTC.MDD	whole-tissue	domain-CT
0.0784132	6.74776	1.56712	0.117413	0.789763	-5.437	ENSG00000078674	PCM1	F_NTC.MDD	all	F	NTC.MDD	whole-tissue	domain-CT
-0.157812	2.91526	-1.00869	0.313375	0.953483	-5.43704	ENSG00000185261	KIAA0825	F_NTC.MDD	all	F	NTC.MDD	whole-tissue	domain-CT
0.148007	2.81993	0.966044	0.334263	0.960638	-5.43763	ENSG00000260083	MIR762HG	F_NTC.MDD	all	F	NTC.MDD	whole-tissue	domain-CT
0.163952	2.8602	0.962499	0.336039	0.960863	-5.4377	ENSG00000247317	LY6E-DT	F_NTC.MDD	all	F	NTC.MDD	whole-tissue	domain-CT
0.135795	3.5898	1.12023	0.262895	0.92919	-5.43777	ENSG00000183808	RBM12B	F_NTC.MDD	all	F	NTC.MDD	whole-tissue	domain-CT
-0.151577	2.91375	-0.967296	0.333638	0.960224	-5.43797	ENSG00000233396	LINC01719	F_NTC.MDD	all	F	NTC.MDD	whole-tissue	domain-CT
0.145148	3.37924	1.0817	0.279656	0.936597	-5.43806	ENSG00000197536	C5orf56	F_NTC.MDD	all	F	NTC.MDD	whole-tissue	domain-CT
-0.142438	3.51538	-1.14044	0.254384	0.925858	-5.43814	ENSG00000048342	CC2D2A	F_NTC.MDD	all	F	NTC.MDD	whole-tissue	domain-CT
-0.11751	5.07931	-1.3036	0.192679	0.879558	-5.43814	ENSG00000204052	LRRC73	F_NTC.MDD	all	F	NTC.MDD	whole-tissue	domain-CT
-0.090173	6.70358	-1.53003	0.126336	0.803479	-5.43827	ENSG00000014824	SLC30A9	F_NTC.MDD	all	F	NTC.MDD	whole-tissue	domain-CT
0.188869	2.23458	0.895904	0.370527	0.971702	-5.43838	ENSG00000139629	GALNT6	F_NTC.MDD	all	F	NTC.MDD	whole-tissue	domain-CT
0.120667	4.84357	1.30397	0.192552	0.879423	-5.43871	ENSG00000167325	RRM1	F_NTC.MDD	all	F	NTC.MDD	whole-tissue	domain-CT
0.156557	3.29804	1.05954	0.289616	0.942864	-5.43883	ENSG00000180828	BHLHE22	F_NTC.MDD	all	F	NTC.MDD	whole-tissue	domain-CT
0.141951	4.96363	1.34114	0.180197	0.868222	-5.43899	ENSG00000109458	GAB1	F_NTC.MDD	all	F	NTC.MDD	whole-tissue	domain-CT
-0.158812	2.82081	-0.952188	0.341239	0.963396	-5.43903	ENSG00000116783	TNNI3K	F_NTC.MDD	all	F	NTC.MDD	whole-tissue	domain-CT
-0.0851725	6.61725	-1.52435	0.127748	0.805542	-5.43914	ENSG00000137486	ARRB1	F_NTC.MDD	all	F	NTC.MDD	whole-tissue	domain-CT
-0.0935222	7.03743	-1.56053	0.118961	0.792879	-5.43969	ENSG00000173898	SPTBN2	F_NTC.MDD	all	F	NTC.MDD	whole-tissue	domain-CT
0.0941293	6.89818	1.55662	0.119888	0.794134	-5.44001	ENSG00000196507	TCEAL3	F_NTC.MDD	all	F	NTC.MDD	whole-tissue	domain-CT
0.156444	2.7461	0.950127	0.342284	0.96355	-5.44015	ENSG00000179902	C1orf194	F_NTC.MDD	all	F	NTC.MDD	whole-tissue	domain-CT
0.107392	5.44516	1.3726	0.170193	0.85837	-5.4402	ENSG00000135698	MPHOSPH6	F_NTC.MDD	all	F	NTC.MDD	whole-tissue	domain-CT
0.152428	2.9832	1.04123	0.298026	0.946283	-5.44022	ENSG00000122435	TRMT13	F_NTC.MDD	all	F	NTC.MDD	whole-tissue	domain-CT
-0.14553	3.93739	-1.15598	0.247975	0.922103	-5.44052	ENSG00000271895	AL109811.2	F_NTC.MDD	all	F	NTC.MDD	whole-tissue	domain-CT
-0.162996	2.0623	-0.839179	0.401576	0.979406	-5.44132	ENSG00000225792	AC004540.2	F_NTC.MDD	all	F	NTC.MDD	whole-tissue	domain-CT
0.0989415	6.02857	1.44721	0.14816	0.834163	-5.44132	ENSG00000243156	MICAL3	F_NTC.MDD	all	F	NTC.MDD	whole-tissue	domain-CT
-0.151078	3.51494	-1.05375	0.292262	0.943917	-5.44142	ENSG00000182580	EPHB3	F_NTC.MDD	all	F	NTC.MDD	whole-tissue	domain-CT
0.170595	2.15853	0.921861	0.356831	0.9674	-5.44144	ENSG00000120318	ARAP3	F_NTC.MDD	all	F	NTC.MDD	whole-tissue	domain-CT
-0.0967594	6.36783	-1.50136	0.133589	0.81318	-5.44233	ENSG00000182087	TMEM259	F_NTC.MDD	all	F	NTC.MDD	whole-tissue	domain-CT
-0.143536	3.76763	-1.13596	0.256255	0.926577	-5.44259	ENSG00000138463	SLC49A4	F_NTC.MDD	all	F	NTC.MDD	whole-tissue	domain-CT
-0.108854	5.76783	-1.45163	0.146929	0.832403	-5.44266	ENSG00000182551	ADI1	F_NTC.MDD	all	F	NTC.MDD	whole-tissue	domain-CT
-0.134726	4.0643	-1.14977	0.250523	0.922857	-5.4431	ENSG00000156711	MAPK13	F_NTC.MDD	all	F	NTC.MDD	whole-tissue	domain-CT
0.10903	1.10862	0.384761	0.700499	0.99869	-5.44319	ENSG00000099715	PCDH11Y	F_NTC.MDD	all	F	NTC.MDD	whole-tissue	domain-CT
0.126284	4.47877	1.21144	0.226023	0.905281	-5.4434	ENSG00000177453	NIM1K	F_NTC.MDD	all	F	NTC.MDD	whole-tissue	domain-CT
0.155418	3.7523	1.16573	0.244011	0.919044	-5.44361	ENSG00000106799	TGFBR1	F_NTC.MDD	all	F	NTC.MDD	whole-tissue	domain-CT
0.128295	4.57747	1.26731	0.205348	0.889507	-5.44395	ENSG00000147854	UHRF2	F_NTC.MDD	all	F	NTC.MDD	whole-tissue	domain-CT
-0.160077	2.86412	-0.99933	0.317885	0.955018	-5.4442	ENSG00000110811	P3H3	F_NTC.MDD	all	F	NTC.MDD	whole-tissue	domain-CT
0.152223	2.68719	0.946584	0.344087	0.964229	-5.44467	ENSG00000197020	ZNF100	F_NTC.MDD	all	F	NTC.MDD	whole-tissue	domain-CT
0.159755	2.91292	1.02559	0.305341	0.9513	-5.44485	ENSG00000173548	SNX33	F_NTC.MDD	all	F	NTC.MDD	whole-tissue	domain-CT
0.151637	2.9043	0.970418	0.33208	0.959806	-5.44533	ENSG00000259959	AC107068.1	F_NTC.MDD	all	F	NTC.MDD	whole-tissue	domain-CT
0.127818	4.37474	1.23823	0.215932	0.897847	-5.44572	ENSG00000134597	RBMX2	F_NTC.MDD	all	F	NTC.MDD	whole-tissue	domain-CT
0.111979	4.92461	1.32821	0.184422	0.870242	-5.44587	ENSG00000117174	ZNHIT6	F_NTC.MDD	all	F	NTC.MDD	whole-tissue	domain-CT
0.145456	2.8431	0.961834	0.336373	0.960863	-5.44631	ENSG00000179859	RNF227	F_NTC.MDD	all	F	NTC.MDD	whole-tissue	domain-CT
-0.123354	4.57161	-1.21645	0.22411	0.904647	-5.44651	ENSG00000160539	PLPP7	F_NTC.MDD	all	F	NTC.MDD	whole-tissue	domain-CT
-0.0910576	6.35611	-1.45657	0.145558	0.830619	-5.4476	ENSG00000181191	PJA1	F_NTC.MDD	all	F	NTC.MDD	whole-tissue	domain-CT
-0.160678	1.92526	-0.806661	0.42006	0.983844	-5.44776	ENSG00000165124	SVEP1	F_NTC.MDD	all	F	NTC.MDD	whole-tissue	domain-CT
0.145264	3.62203	1.12989	0.258801	0.927671	-5.44789	ENSG00000170653	ATF7	F_NTC.MDD	all	F	NTC.MDD	whole-tissue	domain-CT
-0.113854	6.29599	-1.45624	0.145655	0.830619	-5.44805	ENSG00000182870	GALNT9	F_NTC.MDD	all	F	NTC.MDD	whole-tissue	domain-CT
0.107357	5.99033	1.47219	0.141295	0.826339	-5.4481	ENSG00000103187	COTL1	F_NTC.MDD	all	F	NTC.MDD	whole-tissue	domain-CT
0.119319	4.86926	1.32065	0.18693	0.873307	-5.44873	ENSG00000163960	UBXN7	F_NTC.MDD	all	F	NTC.MDD	whole-tissue	domain-CT
-0.150542	2.70526	-0.920748	0.357411	0.967493	-5.44877	ENSG00000256925	ADGRA1-AS1	F_NTC.MDD	all	F	NTC.MDD	whole-tissue	domain-CT
-0.12859	4.6361	-1.21055	0.226365	0.905574	-5.44906	ENSG00000166159	LRTM2	F_NTC.MDD	all	F	NTC.MDD	whole-tissue	domain-CT
0.129928	4.7391	1.31266	0.189608	0.875614	-5.44961	ENSG00000260260	SNHG19	F_NTC.MDD	all	F	NTC.MDD	whole-tissue	domain-CT
0.164088	2.02664	0.895799	0.370583	0.971737	-5.44974	ENSG00000152284	TCF7L1	F_NTC.MDD	all	F	NTC.MDD	whole-tissue	domain-CT
-0.131295	3.95192	-1.15627	0.247854	0.92183	-5.45027	ENSG00000198042	MAK16	F_NTC.MDD	all	F	NTC.MDD	whole-tissue	domain-CT
0.155668	2.68687	0.95597	0.339326	0.962377	-5.45099	ENSG00000256771	ZNF253	F_NTC.MDD	all	F	NTC.MDD	whole-tissue	domain-CT
-0.126869	3.87365	-1.20236	0.229517	0.90867	-5.45129	ENSG00000204301	NOTCH4	F_NTC.MDD	all	F	NTC.MDD	whole-tissue	domain-CT
0.0859146	6.47747	1.51813	0.129307	0.807766	-5.45164	ENSG00000197894	ADH5	F_NTC.MDD	all	F	NTC.MDD	whole-tissue	domain-CT
-0.168083	7.13687	-1.58777	0.11268	0.783123	-5.45175	ENSG00000160781	PAQR6	F_NTC.MDD	all	F	NTC.MDD	whole-tissue	domain-CT
0.119991	4.2945	1.2145	0.224852	0.905109	-5.45191	ENSG00000117791	MARC2	F_NTC.MDD	all	F	NTC.MDD	whole-tissue	domain-CT
-0.159439	3.50051	-1.12155	0.262333	0.92919	-5.45219	ENSG00000106003	LFNG	F_NTC.MDD	all	F	NTC.MDD	whole-tissue	domain-CT
-0.0823136	6.56797	-1.50455	0.132767	0.811949	-5.45287	ENSG00000196235	SUPT5H	F_NTC.MDD	all	F	NTC.MDD	whole-tissue	domain-CT
0.154914	3.58156	1.06256	0.288247	0.942354	-5.4532	ENSG00000153714	LURAP1L	F_NTC.MDD	all	F	NTC.MDD	whole-tissue	domain-CT
0.139121	4.02866	1.196	0.231987	0.910504	-5.45324	ENSG00000126391	FRMD8	F_NTC.MDD	all	F	NTC.MDD	whole-tissue	domain-CT
0.0966853	5.99426	1.44747	0.148088	0.834163	-5.45326	ENSG00000166266	CUL5	F_NTC.MDD	all	F	NTC.MDD	whole-tissue	domain-CT
-0.146013	3.26725	-1.01199	0.311795	0.953138	-5.45339	ENSG00000186648	CARMIL3	F_NTC.MDD	all	F	NTC.MDD	whole-tissue	domain-CT
0.161967	3.23867	1.06511	0.287093	0.941873	-5.45362	ENSG00000206053	JPT2	F_NTC.MDD	all	F	NTC.MDD	whole-tissue	domain-CT
0.168262	1.74847	0.764637	0.444674	0.986002	-5.45365	ENSG00000262877	AC110285.2	F_NTC.MDD	all	F	NTC.MDD	whole-tissue	domain-CT
0.142923	2.50377	0.894264	0.371403	0.971737	-5.45366	ENSG00000196267	ZNF836	F_NTC.MDD	all	F	NTC.MDD	whole-tissue	domain-CT
-0.144379	3.29992	-1.0091	0.313177	0.95345	-5.45387	ENSG00000214309	MBLAC1	F_NTC.MDD	all	F	NTC.MDD	whole-tissue	domain-CT
-0.103918	5.86604	-1.42776	0.153683	0.839654	-5.45432	ENSG00000103152	MPG	F_NTC.MDD	all	F	NTC.MDD	whole-tissue	domain-CT
-0.112843	5.55615	-1.3965	0.162884	0.851567	-5.45447	ENSG00000031003	FAM13B	F_NTC.MDD	all	F	NTC.MDD	whole-tissue	domain-CT
0.133673	3.75783	1.08297	0.279092	0.936597	-5.45546	ENSG00000275004	ZNF280B	F_NTC.MDD	all	F	NTC.MDD	whole-tissue	domain-CT
-0.150645	3.3637	-1.10912	0.267652	0.931218	-5.4561	ENSG00000104936	DMPK	F_NTC.MDD	all	F	NTC.MDD	whole-tissue	domain-CT
0.154429	2.89078	0.995401	0.31979	0.955269	-5.45622	ENSG00000092036	HAUS4	F_NTC.MDD	all	F	NTC.MDD	whole-tissue	domain-CT
0.133857	3.67486	1.12318	0.261637	0.92919	-5.45637	ENSG00000123552	USP45	F_NTC.MDD	all	F	NTC.MDD	whole-tissue	domain-CT
0.150073	2.45215	0.888976	0.374237	0.972756	-5.45654	ENSG00000185829	ARL17A	F_NTC.MDD	all	F	NTC.MDD	whole-tissue	domain-CT
0.133319	3.78646	1.11724	0.26417	0.930372	-5.45681	ENSG00000167977	KCTD5	F_NTC.MDD	all	F	NTC.MDD	whole-tissue	domain-CT
0.14718	4.00226	1.33532	0.182091	0.868969	-5.45685	ENSG00000101384	JAG1	F_NTC.MDD	all	F	NTC.MDD	whole-tissue	domain-CT
0.115064	4.91951	1.33597	0.181874	0.868605	-5.45729	ENSG00000120913	PDLIM2	F_NTC.MDD	all	F	NTC.MDD	whole-tissue	domain-CT
0.0843598	6.22956	1.47061	0.141721	0.826943	-5.45765	ENSG00000107560	RAB11FIP2	F_NTC.MDD	all	F	NTC.MDD	whole-tissue	domain-CT
0.153714	3.11251	1.03464	0.301097	0.94856	-5.4586	ENSG00000186952	TMEM232	F_NTC.MDD	all	F	NTC.MDD	whole-tissue	domain-CT
-0.126295	4.5832	-1.22696	0.220135	0.901436	-5.45862	ENSG00000146021	KLHL3	F_NTC.MDD	all	F	NTC.MDD	whole-tissue	domain-CT
-0.134769	3.88739	-1.12983	0.258828	0.927709	-5.45889	ENSG00000029153	ARNTL2	F_NTC.MDD	all	F	NTC.MDD	whole-tissue	domain-CT
0.167223	3.49737	1.0562	0.291142	0.943561	-5.45898	ENSG00000128573	FOXP2	F_NTC.MDD	all	F	NTC.MDD	whole-tissue	domain-CT
-0.103352	5.82307	-1.38305	0.166968	0.855258	-5.45919	ENSG00000196972	SMIM10L2B	F_NTC.MDD	all	F	NTC.MDD	whole-tissue	domain-CT
0.0973067	5.90729	1.46635	0.142877	0.828342	-5.45923	ENSG00000143401	ANP32E	F_NTC.MDD	all	F	NTC.MDD	whole-tissue	domain-CT
0.174129	4.36935	1.26155	0.207428	0.890875	-5.45927	ENSG00000147509	RGS20	F_NTC.MDD	all	F	NTC.MDD	whole-tissue	domain-CT
0.150496	2.4384	0.875168	0.3817	0.974358	-5.45934	ENSG00000275645	AC068338.3	F_NTC.MDD	all	F	NTC.MDD	whole-tissue	domain-CT
0.168033	2.73254	0.904876	0.365756	0.969994	-5.45935	ENSG00000255693	LINC02389	F_NTC.MDD	all	F	NTC.MDD	whole-tissue	domain-CT
-0.152213	2.39396	-0.880418	0.378851	0.973521	-5.45958	ENSG00000182983	ZNF662	F_NTC.MDD	all	F	NTC.MDD	whole-tissue	domain-CT
-0.13351	3.52443	-1.0783	0.281169	0.937408	-5.45958	ENSG00000152683	SLC30A6	F_NTC.MDD	all	F	NTC.MDD	whole-tissue	domain-CT
0.120011	5.0742	1.30741	0.191384	0.877792	-5.46046	ENSG00000133884	DPF2	F_NTC.MDD	all	F	NTC.MDD	whole-tissue	domain-CT
-0.139967	3.20928	-1.00623	0.314555	0.953607	-5.46055	ENSG00000166436	TRIM66	F_NTC.MDD	all	F	NTC.MDD	whole-tissue	domain-CT
-0.154645	2.463	-0.926436	0.35445	0.966791	-5.46164	ENSG00000074660	SCARF1	F_NTC.MDD	all	F	NTC.MDD	whole-tissue	domain-CT
0.0856532	6.18573	1.46495	0.14326	0.829047	-5.46175	ENSG00000182149	IST1	F_NTC.MDD	all	F	NTC.MDD	whole-tissue	domain-CT
0.154761	2.96452	0.986027	0.324366	0.95687	-5.46199	ENSG00000123685	BATF3	F_NTC.MDD	all	F	NTC.MDD	whole-tissue	domain-CT
0.0993829	6.56451	1.47902	0.139459	0.824085	-5.46213	ENSG00000185760	KCNQ5	F_NTC.MDD	all	F	NTC.MDD	whole-tissue	domain-CT
0.147605	2.97823	1.00637	0.314491	0.953607	-5.4624	ENSG00000197372	ZNF675	F_NTC.MDD	all	F	NTC.MDD	whole-tissue	domain-CT
0.0688045	7.12714	1.55573	0.120099	0.794208	-5.46246	ENSG00000134644	PUM1	F_NTC.MDD	all	F	NTC.MDD	whole-tissue	domain-CT
-0.123544	4.72261	-1.25798	0.208703	0.892478	-5.46264	ENSG00000185163	DDX51	F_NTC.MDD	all	F	NTC.MDD	whole-tissue	domain-CT
0.134233	3.76971	1.11681	0.264354	0.930372	-5.46316	ENSG00000235652	AL356599.1	F_NTC.MDD	all	F	NTC.MDD	whole-tissue	domain-CT
0.149707	2.12987	0.831653	0.40581	0.980408	-5.46331	ENSG00000116830	TTF2	F_NTC.MDD	all	F	NTC.MDD	whole-tissue	domain-CT
0.155977	1.38632	0.719662	0.471907	0.990956	-5.46349	ENSG00000169247	SH3TC2	F_NTC.MDD	all	F	NTC.MDD	whole-tissue	domain-CT
-0.125125	4.2592	-1.19138	0.233794	0.911936	-5.46353	ENSG00000105928	GSDME	F_NTC.MDD	all	F	NTC.MDD	whole-tissue	domain-CT
-0.137867	3.97038	-1.16114	0.245872	0.920663	-5.46354	ENSG00000185504	FAAP100	F_NTC.MDD	all	F	NTC.MDD	whole-tissue	domain-CT
-0.190885	2.3504	-0.928297	0.353487	0.966597	-5.4636	ENSG00000121966	CXCR4	F_NTC.MDD	all	F	NTC.MDD	whole-tissue	domain-CT
-0.146469	3.02955	-0.971659	0.331463	0.95951	-5.46387	ENSG00000027001	MIPEP	F_NTC.MDD	all	F	NTC.MDD	whole-tissue	domain-CT
0.144309	2.68672	0.914198	0.36084	0.968253	-5.46388	ENSG00000141499	WRAP53	F_NTC.MDD	all	F	NTC.MDD	whole-tissue	domain-CT
0.133657	3.9027	1.1396	0.254733	0.925865	-5.46402	ENSG00000100281	HMGXB4	F_NTC.MDD	all	F	NTC.MDD	whole-tissue	domain-CT
-0.0670776	7.26663	-1.57756	0.114993	0.785959	-5.46418	ENSG00000165916	PSMC3	F_NTC.MDD	all	F	NTC.MDD	whole-tissue	domain-CT
-0.109532	6.89874	-1.51522	0.130053	0.808876	-5.46437	ENSG00000133816	MICAL2	F_NTC.MDD	all	F	NTC.MDD	whole-tissue	domain-CT
0.136409	5.169	1.38168	0.167397	0.855394	-5.46458	ENSG00000126653	NSRP1	F_NTC.MDD	all	F	NTC.MDD	whole-tissue	domain-CT
0.128179	3.9543	1.1618	0.245603	0.920663	-5.46473	ENSG00000153214	TMEM87B	F_NTC.MDD	all	F	NTC.MDD	whole-tissue	domain-CT
-0.0924705	6.80686	-1.50024	0.133878	0.813749	-5.4651	ENSG00000105963	ADAP1	F_NTC.MDD	all	F	NTC.MDD	whole-tissue	domain-CT
0.100885	5.16873	1.31861	0.187613	0.873817	-5.46566	ENSG00000117862	TXNDC12	F_NTC.MDD	all	F	NTC.MDD	whole-tissue	domain-CT
0.157781	4.28126	1.16923	0.242602	0.918257	-5.46598	ENSG00000170074	FAM153A	F_NTC.MDD	all	F	NTC.MDD	whole-tissue	domain-CT
-0.129271	4.2702	-1.2089	0.226995	0.906209	-5.46628	ENSG00000160256	FAM207A	F_NTC.MDD	all	F	NTC.MDD	whole-tissue	domain-CT
0.110575	5.09249	1.36461	0.172692	0.86069	-5.46672	ENSG00000108055	SMC3	F_NTC.MDD	all	F	NTC.MDD	whole-tissue	domain-CT
0.144023	5.34353	1.31428	0.189075	0.875466	-5.4668	ENSG00000172209	GPR22	F_NTC.MDD	all	F	NTC.MDD	whole-tissue	domain-CT
-0.18123	1.9338	-0.760604	0.447078	0.986451	-5.4668	ENSG00000267458	AC092069.1	F_NTC.MDD	all	F	NTC.MDD	whole-tissue	domain-CT
-0.0875622	6.05143	-1.43527	0.151532	0.837865	-5.46724	ENSG00000183207	RUVBL2	F_NTC.MDD	all	F	NTC.MDD	whole-tissue	domain-CT
0.14466	2.75049	0.936985	0.349	0.965289	-5.46769	ENSG00000138617	PARP16	F_NTC.MDD	all	F	NTC.MDD	whole-tissue	domain-CT
-0.0709112	6.842	-1.51423	0.130293	0.808905	-5.46771	ENSG00000116688	MFN2	F_NTC.MDD	all	F	NTC.MDD	whole-tissue	domain-CT
0.120138	4.33784	1.20018	0.230361	0.90911	-5.4679	ENSG00000104714	ERICH1	F_NTC.MDD	all	F	NTC.MDD	whole-tissue	domain-CT
0.140775	3.70849	1.14659	0.251832	0.923774	-5.46843	ENSG00000083223	TUT7	F_NTC.MDD	all	F	NTC.MDD	whole-tissue	domain-CT
-0.146086	3.62782	-1.07032	0.284742	0.940609	-5.46855	ENSG00000109586	GALNT7	F_NTC.MDD	all	F	NTC.MDD	whole-tissue	domain-CT
0.13057	3.78166	1.08075	0.280077	0.936761	-5.46857	ENSG00000276075	AC027682.6	F_NTC.MDD	all	F	NTC.MDD	whole-tissue	domain-CT
0.145267	3.3913	1.05883	0.289942	0.942966	-5.46873	ENSG00000259865	AL390728.6	F_NTC.MDD	all	F	NTC.MDD	whole-tissue	domain-CT
-0.110869	4.78923	-1.26948	0.204576	0.889413	-5.46876	ENSG00000109689	STIM2	F_NTC.MDD	all	F	NTC.MDD	whole-tissue	domain-CT
-0.15485	3.09627	-1.12844	0.259413	0.928251	-5.46914	ENSG00000197256	KANK2	F_NTC.MDD	all	F	NTC.MDD	whole-tissue	domain-CT
0.120945	4.47813	1.26758	0.205252	0.889507	-5.4692	ENSG00000157617	C2CD2	F_NTC.MDD	all	F	NTC.MDD	whole-tissue	domain-CT
-0.144859	4.36972	-1.22111	0.222342	0.90307	-5.4699	ENSG00000121716	PILRB	F_NTC.MDD	all	F	NTC.MDD	whole-tissue	domain-CT
-0.110696	4.52648	-1.21884	0.2232	0.903935	-5.47004	ENSG00000136152	COG3	F_NTC.MDD	all	F	NTC.MDD	whole-tissue	domain-CT
-0.176385	2.78684	-0.941057	0.346911	0.964771	-5.47106	ENSG00000161956	SENP3	F_NTC.MDD	all	F	NTC.MDD	whole-tissue	domain-CT
-0.11636	4.71867	-1.2523	0.210762	0.894307	-5.47143	ENSG00000159479	MED8	F_NTC.MDD	all	F	NTC.MDD	whole-tissue	domain-CT
-0.116033	5.98221	-1.39426	0.163562	0.852171	-5.4717	ENSG00000196338	NLGN3	F_NTC.MDD	all	F	NTC.MDD	whole-tissue	domain-CT
0.149402	2.30383	0.857131	0.391584	0.977372	-5.47181	ENSG00000172780	RAB43	F_NTC.MDD	all	F	NTC.MDD	whole-tissue	domain-CT
-0.129916	4.00109	-1.1136	0.265728	0.930692	-5.47201	ENSG00000266962	AC067852.2	F_NTC.MDD	all	F	NTC.MDD	whole-tissue	domain-CT
-0.140161	4.34843	-1.15605	0.247944	0.922056	-5.47238	ENSG00000183307	TMEM121B	F_NTC.MDD	all	F	NTC.MDD	whole-tissue	domain-CT
-0.103062	5.38551	-1.3545	0.175893	0.864348	-5.4725	ENSG00000140365	COMMD4	F_NTC.MDD	all	F	NTC.MDD	whole-tissue	domain-CT
0.146371	2.87867	0.995917	0.319539	0.955269	-5.47255	ENSG00000175895	PLEKHF2	F_NTC.MDD	all	F	NTC.MDD	whole-tissue	domain-CT
-0.0923927	6.63877	-1.48589	0.137633	0.819565	-5.47273	ENSG00000171798	KNDC1	F_NTC.MDD	all	F	NTC.MDD	whole-tissue	domain-CT
0.187627	3.8119	1.07559	0.28239	0.938858	-5.47275	ENSG00000166862	CACNG2	F_NTC.MDD	all	F	NTC.MDD	whole-tissue	domain-CT
0.172151	1.89358	0.879959	0.3791	0.973521	-5.47276	ENSG00000166831	RBPMS2	F_NTC.MDD	all	F	NTC.MDD	whole-tissue	domain-CT
-0.0968823	5.72989	-1.38562	0.166182	0.855232	-5.47282	ENSG00000172534	HCFC1	F_NTC.MDD	all	F	NTC.MDD	whole-tissue	domain-CT
0.137117	3.86607	1.08198	0.27953	0.936597	-5.47309	ENSG00000153531	ADPRHL1	F_NTC.MDD	all	F	NTC.MDD	whole-tissue	domain-CT
0.172089	3.59771	1.11126	0.26674	0.930744	-5.47324	ENSG00000244128	LINC01322	F_NTC.MDD	all	F	NTC.MDD	whole-tissue	domain-CT
0.10347	5.0841	1.3206	0.186948	0.873307	-5.47325	ENSG00000146872	TLK2	F_NTC.MDD	all	F	NTC.MDD	whole-tissue	domain-CT
-0.100463	5.90147	-1.40953	0.158999	0.845866	-5.47384	ENSG00000102858	MGRN1	F_NTC.MDD	all	F	NTC.MDD	whole-tissue	domain-CT
-0.0914272	6.12569	-1.43236	0.152364	0.838577	-5.47387	ENSG00000070610	GBA2	F_NTC.MDD	all	F	NTC.MDD	whole-tissue	domain-CT
-0.106046	5.32456	-1.32585	0.185202	0.871472	-5.47402	ENSG00000166557	TMED3	F_NTC.MDD	all	F	NTC.MDD	whole-tissue	domain-CT
-0.0779023	7.78661	-1.65635	0.0979742	0.751865	-5.47403	ENSG00000182809	CRIP2	F_NTC.MDD	all	F	NTC.MDD	whole-tissue	domain-CT
-0.156171	4.4637	-1.27701	0.201914	0.887882	-5.47424	ENSG00000126822	PLEKHG3	F_NTC.MDD	all	F	NTC.MDD	whole-tissue	domain-CT
-0.0872816	6.42903	-1.45823	0.145101	0.83058	-5.47424	ENSG00000089057	SLC23A2	F_NTC.MDD	all	F	NTC.MDD	whole-tissue	domain-CT
-0.11648	5.32197	-1.32549	0.185322	0.87162	-5.47429	ENSG00000213920	MDP1	F_NTC.MDD	all	F	NTC.MDD	whole-tissue	domain-CT
0.141968	5.37384	1.32355	0.185974	0.872717	-5.4745	ENSG00000153291	SLC25A27	F_NTC.MDD	all	F	NTC.MDD	whole-tissue	domain-CT
-0.153471	3.64516	-1.03805	0.299505	0.947511	-5.47468	ENSG00000132763	MMACHC	F_NTC.MDD	all	F	NTC.MDD	whole-tissue	domain-CT
-0.0889897	6.62128	-1.52057	0.128694	0.806593	-5.47491	ENSG00000173511	VEGFB	F_NTC.MDD	all	F	NTC.MDD	whole-tissue	domain-CT
0.151929	7.80375	1.66874	0.0955075	0.7467	-5.47527	ENSG00000198162	MAN1A2	F_NTC.MDD	all	F	NTC.MDD	whole-tissue	domain-CT
-0.164381	1.80084	-0.792311	0.428374	0.984732	-5.47531	ENSG00000062524	LTK	F_NTC.MDD	all	F	NTC.MDD	whole-tissue	domain-CT
0.111326	5.39165	1.35278	0.176442	0.864885	-5.47602	ENSG00000120688	WBP4	F_NTC.MDD	all	F	NTC.MDD	whole-tissue	domain-CT
-0.102288	5.46199	-1.34907	0.17763	0.8662	-5.47618	ENSG00000125877	ITPA	F_NTC.MDD	all	F	NTC.MDD	whole-tissue	domain-CT
-0.0761775	6.78717	-1.50987	0.131402	0.810244	-5.47628	ENSG00000079950	STX7	F_NTC.MDD	all	F	NTC.MDD	whole-tissue	domain-CT
-0.1077	5.0336	-1.26927	0.204648	0.889413	-5.47645	ENSG00000176022	B3GALT6	F_NTC.MDD	all	F	NTC.MDD	whole-tissue	domain-CT
-0.136661	4.49625	-1.18733	0.235388	0.912848	-5.47655	ENSG00000242110	AMACR	F_NTC.MDD	all	F	NTC.MDD	whole-tissue	domain-CT
-0.103461	5.85694	-1.39623	0.162964	0.851567	-5.47667	ENSG00000140395	WDR61	F_NTC.MDD	all	F	NTC.MDD	whole-tissue	domain-CT
-0.14619	4.01074	-1.1511	0.249977	0.922857	-5.47676	ENSG00000169181	GSG1L	F_NTC.MDD	all	F	NTC.MDD	whole-tissue	domain-CT
-0.131372	3.47147	-1.02548	0.305394	0.951314	-5.47679	ENSG00000249673	NOP14-AS1	F_NTC.MDD	all	F	NTC.MDD	whole-tissue	domain-CT
-0.143939	3.00262	-0.937646	0.34866	0.965117	-5.47686	ENSG00000148832	PAOX	F_NTC.MDD	all	F	NTC.MDD	whole-tissue	domain-CT
-0.12916	4.37579	-1.18377	0.236793	0.913808	-5.4769	ENSG00000090932	DLL3	F_NTC.MDD	all	F	NTC.MDD	whole-tissue	domain-CT
0.106756	10.1108	1.79692	0.0726738	0.682143	-5.47721	ENSG00000145592	RPL37	F_NTC.MDD	all	F	NTC.MDD	whole-tissue	domain-CT
0.144371	5.52833	1.53362	0.125466	0.802897	-5.47727	ENSG00000122786	CALD1	F_NTC.MDD	all	F	NTC.MDD	whole-tissue	domain-CT
-0.141007	2.98043	-0.955531	0.339548	0.962377	-5.47764	ENSG00000141577	CEP131	F_NTC.MDD	all	F	NTC.MDD	whole-tissue	domain-CT
-0.139283	3.42974	-1.10751	0.26835	0.931218	-5.47799	ENSG00000105538	RASIP1	F_NTC.MDD	all	F	NTC.MDD	whole-tissue	domain-CT
0.149584	2.67847	0.885396	0.376163	0.972901	-5.47818	ENSG00000162063	CCNF	F_NTC.MDD	all	F	NTC.MDD	whole-tissue	domain-CT
-0.14203	3.55384	-1.06847	0.285574	0.940789	-5.47853	ENSG00000065413	ANKRD44	F_NTC.MDD	all	F	NTC.MDD	whole-tissue	domain-CT
-0.13461	3.03374	-0.968136	0.333218	0.960098	-5.47864	ENSG00000069943	PIGB	F_NTC.MDD	all	F	NTC.MDD	whole-tissue	domain-CT
0.118742	5.12471	1.30398	0.192548	0.879423	-5.47885	ENSG00000154359	LONRF1	F_NTC.MDD	all	F	NTC.MDD	whole-tissue	domain-CT
0.152927	2.06484	0.77914	0.436087	0.98516	-5.47944	ENSG00000237773	AC073332.1	F_NTC.MDD	all	F	NTC.MDD	whole-tissue	domain-CT
-0.0827098	6.53599	-1.49262	0.135861	0.816056	-5.47957	ENSG00000146729	NIPSNAP2	F_NTC.MDD	all	F	NTC.MDD	whole-tissue	domain-CT
-0.125828	4.14503	-1.16075	0.246031	0.920703	-5.47994	ENSG00000094914	AAAS	F_NTC.MDD	all	F	NTC.MDD	whole-tissue	domain-CT
0.12546	4.30551	1.20133	0.229918	0.908965	-5.48001	ENSG00000197579	TOPORS	F_NTC.MDD	all	F	NTC.MDD	whole-tissue	domain-CT
0.121956	4.27532	1.21516	0.224601	0.905105	-5.48014	ENSG00000119616	FCF1	F_NTC.MDD	all	F	NTC.MDD	whole-tissue	domain-CT
0.127168	6.29029	1.44233	0.149546	0.835813	-5.4805	ENSG00000253230	LINC00599	F_NTC.MDD	all	F	NTC.MDD	whole-tissue	domain-CT
-0.0925821	5.53313	-1.37505	0.169434	0.856839	-5.48072	ENSG00000082212	ME2	F_NTC.MDD	all	F	NTC.MDD	whole-tissue	domain-CT
-0.131814	4.18121	-1.14029	0.254447	0.925858	-5.48084	ENSG00000162066	AMDHD2	F_NTC.MDD	all	F	NTC.MDD	whole-tissue	domain-CT
-0.174591	2.46183	-0.867149	0.386075	0.975891	-5.48112	ENSG00000140067	FAM181A	F_NTC.MDD	all	F	NTC.MDD	whole-tissue	domain-CT
-0.117116	4.95997	-1.30779	0.191255	0.877735	-5.48201	ENSG00000115652	UXS1	F_NTC.MDD	all	F	NTC.MDD	whole-tissue	domain-CT
-0.0638405	8.06076	-1.63257	0.102884	0.763568	-5.48276	ENSG00000181061	HIGD1A	F_NTC.MDD	all	F	NTC.MDD	whole-tissue	domain-CT
0.102389	7.04366	1.53148	0.125986	0.803479	-5.48302	ENSG00000116106	EPHA4	F_NTC.MDD	all	F	NTC.MDD	whole-tissue	domain-CT
-0.0937755	5.63559	-1.37909	0.168184	0.855476	-5.48317	ENSG00000117448	AKR1A1	F_NTC.MDD	all	F	NTC.MDD	whole-tissue	domain-CT
-0.132277	3.52123	-1.0311	0.302749	0.949389	-5.4837	ENSG00000110583	NAA40	F_NTC.MDD	all	F	NTC.MDD	whole-tissue	domain-CT
0.135669	3.74826	1.05214	0.292999	0.944282	-5.48373	ENSG00000174007	CEP19	F_NTC.MDD	all	F	NTC.MDD	whole-tissue	domain-CT
0.117864	4.65629	1.23069	0.218736	0.900293	-5.48404	ENSG00000100416	TRMU	F_NTC.MDD	all	F	NTC.MDD	whole-tissue	domain-CT
-0.140031	2.7414	-0.891487	0.372889	0.9721	-5.48433	ENSG00000247626	MARS2	F_NTC.MDD	all	F	NTC.MDD	whole-tissue	domain-CT
-0.0979156	5.67416	-1.35904	0.174451	0.86337	-5.48462	ENSG00000214113	LYRM4	F_NTC.MDD	all	F	NTC.MDD	whole-tissue	domain-CT
0.145856	3.27589	1.0406	0.298322	0.946283	-5.48538	ENSG00000120278	PLEKHG1	F_NTC.MDD	all	F	NTC.MDD	whole-tissue	domain-CT
-0.0941377	5.93233	-1.38686	0.165803	0.854833	-5.48541	ENSG00000188976	NOC2L	F_NTC.MDD	all	F	NTC.MDD	whole-tissue	domain-CT
0.14542	3.95831	1.11977	0.263088	0.92919	-5.48542	ENSG00000096654	ZNF184	F_NTC.MDD	all	F	NTC.MDD	whole-tissue	domain-CT
0.136464	4.26061	1.16633	0.243768	0.919044	-5.48571	ENSG00000132321	IQCA1	F_NTC.MDD	all	F	NTC.MDD	whole-tissue	domain-CT
0.162534	2.46854	0.877147	0.380624	0.974069	-5.4862	ENSG00000153363	LINC00467	F_NTC.MDD	all	F	NTC.MDD	whole-tissue	domain-CT
0.124572	4.22947	1.22262	0.221771	0.902676	-5.48629	ENSG00000205189	ZBTB10	F_NTC.MDD	all	F	NTC.MDD	whole-tissue	domain-CT
-0.0885119	6.42422	-1.45954	0.144739	0.830353	-5.48632	ENSG00000171148	TADA3	F_NTC.MDD	all	F	NTC.MDD	whole-tissue	domain-CT
0.158197	3.19084	1.01922	0.308353	0.95242	-5.48646	ENSG00000239282	CASTOR1	F_NTC.MDD	all	F	NTC.MDD	whole-tissue	domain-CT
-0.0886018	5.91944	-1.41315	0.157933	0.844866	-5.48696	ENSG00000136100	VPS36	F_NTC.MDD	all	F	NTC.MDD	whole-tissue	domain-CT
-0.128768	3.59824	-1.05504	0.291669	0.94389	-5.48715	ENSG00000000457	SCYL3	F_NTC.MDD	all	F	NTC.MDD	whole-tissue	domain-CT
-0.123995	4.23343	-1.1792	0.238609	0.916065	-5.48725	ENSG00000126522	ASL	F_NTC.MDD	all	F	NTC.MDD	whole-tissue	domain-CT
0.0823174	6.2206	1.43659	0.151158	0.837865	-5.4873	ENSG00000019995	ZRANB1	F_NTC.MDD	all	F	NTC.MDD	whole-tissue	domain-CT
0.152924	3.2567	1.07319	0.283455	0.939698	-5.48735	ENSG00000095209	TMEM38B	F_NTC.MDD	all	F	NTC.MDD	whole-tissue	domain-CT
-0.108423	5.41234	-1.39045	0.16471	0.853645	-5.48792	ENSG00000230590	FTX	F_NTC.MDD	all	F	NTC.MDD	whole-tissue	domain-CT
0.180794	1.56407	0.630063	0.528805	0.995059	-5.4881	ENSG00000268055	AC067969.1	F_NTC.MDD	all	F	NTC.MDD	whole-tissue	domain-CT
-0.175317	1.73017	-0.781498	0.4347	0.98516	-5.48827	ENSG00000164308	ERAP2	F_NTC.MDD	all	F	NTC.MDD	whole-tissue	domain-CT
-0.122776	4.21206	-1.14838	0.251093	0.923034	-5.48882	ENSG00000106305	AIMP2	F_NTC.MDD	all	F	NTC.MDD	whole-tissue	domain-CT
-0.140293	2.63998	-0.884606	0.376589	0.972901	-5.48963	ENSG00000180787	ZFP3	F_NTC.MDD	all	F	NTC.MDD	whole-tissue	domain-CT
-0.118172	4.26609	-1.16962	0.242442	0.918257	-5.48991	ENSG00000159131	GART	F_NTC.MDD	all	F	NTC.MDD	whole-tissue	domain-CT
-0.107439	4.80305	-1.25539	0.209639	0.89347	-5.49009	ENSG00000196312	MFSD14C	F_NTC.MDD	all	F	NTC.MDD	whole-tissue	domain-CT
-0.0815713	6.4434	-1.46878	0.142216	0.827595	-5.49014	ENSG00000143621	ILF2	F_NTC.MDD	all	F	NTC.MDD	whole-tissue	domain-CT
0.125513	4.12044	1.1369	0.255861	0.926577	-5.49053	ENSG00000108984	MAP2K6	F_NTC.MDD	all	F	NTC.MDD	whole-tissue	domain-CT
0.134503	3.42246	1.02318	0.306478	0.951833	-5.49107	ENSG00000145604	SKP2	F_NTC.MDD	all	F	NTC.MDD	whole-tissue	domain-CT
-0.12653	3.86547	-1.1032	0.270215	0.932385	-5.49114	ENSG00000169660	HEXD	F_NTC.MDD	all	F	NTC.MDD	whole-tissue	domain-CT
-0.13536	4.13361	-1.12136	0.262413	0.92919	-5.49116	ENSG00000205363	INSYN1	F_NTC.MDD	all	F	NTC.MDD	whole-tissue	domain-CT
-0.134544	3.94547	-1.12009	0.262951	0.92919	-5.4915	ENSG00000135521	LTV1	F_NTC.MDD	all	F	NTC.MDD	whole-tissue	domain-CT
0.14803	3.54509	1.075	0.282644	0.939092	-5.49164	ENSG00000187091	PLCD1	F_NTC.MDD	all	F	NTC.MDD	whole-tissue	domain-CT
0.0922214	8.5061	1.68611	0.0921059	0.738288	-5.49167	ENSG00000008952	SEC62	F_NTC.MDD	all	F	NTC.MDD	whole-tissue	domain-CT
-0.146642	2.4043	-0.817597	0.413789	0.982966	-5.49169	ENSG00000176909	MAMSTR	F_NTC.MDD	all	F	NTC.MDD	whole-tissue	domain-CT
0.184656	2.16847	0.84961	0.395754	0.978408	-5.4917	ENSG00000187775	DNAH17	F_NTC.MDD	all	F	NTC.MDD	whole-tissue	domain-CT
0.139896	3.14083	0.942108	0.346372	0.964644	-5.49173	ENSG00000248008	NRAV	F_NTC.MDD	all	F	NTC.MDD	whole-tissue	domain-CT
-0.174251	2.91615	-1.12827	0.259491	0.928251	-5.4918	ENSG00000142173	COL6A2	F_NTC.MDD	all	F	NTC.MDD	whole-tissue	domain-CT
-0.121745	4.53037	-1.23043	0.218834	0.900343	-5.49201	ENSG00000119777	TMEM214	F_NTC.MDD	all	F	NTC.MDD	whole-tissue	domain-CT
-0.080848	6.93144	-1.52211	0.128309	0.806487	-5.49255	ENSG00000162368	CMPK1	F_NTC.MDD	all	F	NTC.MDD	whole-tissue	domain-CT
-0.113356	5.54286	-1.34962	0.177452	0.866038	-5.49256	ENSG00000133275	CSNK1G2	F_NTC.MDD	all	F	NTC.MDD	whole-tissue	domain-CT
0.164548	3.49225	1.06332	0.287903	0.942193	-5.49279	ENSG00000238142	BX284668.5	F_NTC.MDD	all	F	NTC.MDD	whole-tissue	domain-CT
-0.160529	2.85892	-0.946435	0.344163	0.964229	-5.493	ENSG00000101203	COL20A1	F_NTC.MDD	all	F	NTC.MDD	whole-tissue	domain-CT
0.163756	2.46393	0.83347	0.404785	0.979865	-5.49305	ENSG00000165887	ANKRD2	F_NTC.MDD	all	F	NTC.MDD	whole-tissue	domain-CT
-0.114594	4.9171	-1.285	0.199101	0.884344	-5.49346	ENSG00000134910	STT3A	F_NTC.MDD	all	F	NTC.MDD	whole-tissue	domain-CT
-0.0652347	8.38494	-1.65642	0.0979603	0.751865	-5.49347	ENSG00000128609	NDUFA5	F_NTC.MDD	all	F	NTC.MDD	whole-tissue	domain-CT
0.146204	2.29221	0.811153	0.417477	0.983706	-5.49374	ENSG00000247572	CKMT2-AS1	F_NTC.MDD	all	F	NTC.MDD	whole-tissue	domain-CT
-0.156595	3.34173	-0.961479	0.336551	0.960863	-5.49377	ENSG00000124302	CHST8	F_NTC.MDD	all	F	NTC.MDD	whole-tissue	domain-CT
-0.103052	5.02771	-1.26426	0.206442	0.890301	-5.49425	ENSG00000285410	GABPB1-IT1	F_NTC.MDD	all	F	NTC.MDD	whole-tissue	domain-CT
-0.106387	4.99062	-1.31768	0.187921	0.874026	-5.4944	ENSG00000239264	TXNDC5	F_NTC.MDD	all	F	NTC.MDD	whole-tissue	domain-CT
-0.0972265	5.59664	-1.35948	0.17431	0.86337	-5.49474	ENSG00000168827	GFM1	F_NTC.MDD	all	F	NTC.MDD	whole-tissue	domain-CT
-0.154441	2.1644	-0.780743	0.435144	0.98516	-5.49495	ENSG00000257057	C11orf97	F_NTC.MDD	all	F	NTC.MDD	whole-tissue	domain-CT
-0.139101	5.20341	-1.35235	0.176589	0.865023	-5.49509	ENSG00000170271	FAXDC2	F_NTC.MDD	all	F	NTC.MDD	whole-tissue	domain-CT
-0.109355	4.94582	-1.28739	0.198267	0.884034	-5.49517	ENSG00000084652	TXLNA	F_NTC.MDD	all	F	NTC.MDD	whole-tissue	domain-CT
-0.147045	2.86855	-0.931385	0.351887	0.966125	-5.49559	ENSG00000004864	SLC25A13	F_NTC.MDD	all	F	NTC.MDD	whole-tissue	domain-CT
0.128833	4.29585	1.19022	0.234253	0.91232	-5.49577	ENSG00000109911	ELP4	F_NTC.MDD	all	F	NTC.MDD	whole-tissue	domain-CT
-0.114928	5.23044	-1.30918	0.190783	0.877023	-5.49577	ENSG00000136104	RNASEH2B	F_NTC.MDD	all	F	NTC.MDD	whole-tissue	domain-CT
0.138479	3.39202	1.10035	0.271451	0.932528	-5.49591	ENSG00000144426	NBEAL1	F_NTC.MDD	all	F	NTC.MDD	whole-tissue	domain-CT
-0.163373	2.19513	-0.779753	0.435727	0.98516	-5.49596	ENSG00000147041	SYTL5	F_NTC.MDD	all	F	NTC.MDD	whole-tissue	domain-CT
0.104857	4.88859	1.24999	0.211603	0.895299	-5.4961	ENSG00000196470	SIAH1	F_NTC.MDD	all	F	NTC.MDD	whole-tissue	domain-CT
0.102778	5.05699	1.32906	0.18414	0.870184	-5.49663	ENSG00000173889	PHC3	F_NTC.MDD	all	F	NTC.MDD	whole-tissue	domain-CT
0.150117	1.93316	0.764225	0.444919	0.986209	-5.49707	ENSG00000139350	NEDD1	F_NTC.MDD	all	F	NTC.MDD	whole-tissue	domain-CT
0.121011	4.6101	1.2992	0.194186	0.880317	-5.49716	ENSG00000011304	PTBP1	F_NTC.MDD	all	F	NTC.MDD	whole-tissue	domain-CT
-0.136478	4.85779	-1.27941	0.201066	0.887211	-5.49732	ENSG00000188157	AGRN	F_NTC.MDD	all	F	NTC.MDD	whole-tissue	domain-CT
-0.0925518	6.09837	-1.40701	0.159745	0.847386	-5.49741	ENSG00000144635	DYNC1LI1	F_NTC.MDD	all	F	NTC.MDD	whole-tissue	domain-CT
0.0681624	7.29343	1.5603	0.119015	0.792963	-5.49775	ENSG00000095787	WAC	F_NTC.MDD	all	F	NTC.MDD	whole-tissue	domain-CT
-0.11562	4.36341	-1.16018	0.246261	0.92082	-5.4981	ENSG00000276234	TADA2A	F_NTC.MDD	all	F	NTC.MDD	whole-tissue	domain-CT
-0.103559	9.2951	-1.736	0.0828968	0.71499	-5.49835	ENSG00000125462	C1orf61	F_NTC.MDD	all	F	NTC.MDD	whole-tissue	domain-CT
0.205395	2.87012	0.957846	0.338389	0.961938	-5.49873	ENSG00000135094	SDS	F_NTC.MDD	all	F	NTC.MDD	whole-tissue	domain-CT
0.139738	2.68341	0.860358	0.389804	0.976857	-5.49937	ENSG00000230510	PPP5D1	F_NTC.MDD	all	F	NTC.MDD	whole-tissue	domain-CT
-0.0841898	7.37075	-1.54949	0.12159	0.796966	-5.49948	ENSG00000174469	CNTNAP2	F_NTC.MDD	all	F	NTC.MDD	whole-tissue	domain-CT
0.0892653	6.44495	1.48335	0.138306	0.821323	-5.4995	ENSG00000100644	HIF1A	F_NTC.MDD	all	F	NTC.MDD	whole-tissue	domain-CT
-0.131555	5.0577	-1.41441	0.157573	0.844029	-5.49986	ENSG00000127920	GNG11	F_NTC.MDD	all	F	NTC.MDD	whole-tissue	domain-CT
-0.0692304	7.11386	-1.53847	0.124261	0.801375	-5.50031	ENSG00000161547	SRSF2	F_NTC.MDD	all	F	NTC.MDD	whole-tissue	domain-CT
-0.225057	3.98149	-1.41274	0.158068	0.844976	-5.50033	ENSG00000107796	ACTA2	F_NTC.MDD	all	F	NTC.MDD	whole-tissue	domain-CT
-0.136756	5.40062	-1.31004	0.190501	0.876507	-5.50044	ENSG00000205090	TMEM240	F_NTC.MDD	all	F	NTC.MDD	whole-tissue	domain-CT
-0.132849	3.38224	-0.995872	0.319561	0.955269	-5.50054	ENSG00000243789	JMJD7	F_NTC.MDD	all	F	NTC.MDD	whole-tissue	domain-CT
0.102008	7.40776	1.59288	0.111524	0.781771	-5.50062	ENSG00000115355	CCDC88A	F_NTC.MDD	all	F	NTC.MDD	whole-tissue	domain-CT
-0.14548	2.29857	-0.840082	0.401069	0.979406	-5.50075	ENSG00000118508	RAB32	F_NTC.MDD	all	F	NTC.MDD	whole-tissue	domain-CT
-0.0916842	5.6184	-1.35994	0.174164	0.86337	-5.50085	ENSG00000136504	KAT7	F_NTC.MDD	all	F	NTC.MDD	whole-tissue	domain-CT
-0.0995379	5.27532	-1.30721	0.191451	0.877892	-5.50121	ENSG00000077721	UBE2A	F_NTC.MDD	all	F	NTC.MDD	whole-tissue	domain-CT
0.103667	5.02663	1.28933	0.197592	0.883904	-5.50142	ENSG00000067248	DHX29	F_NTC.MDD	all	F	NTC.MDD	whole-tissue	domain-CT
-0.13281	3.42975	-1.01855	0.308671	0.95242	-5.50153	ENSG00000167302	TEPSIN	F_NTC.MDD	all	F	NTC.MDD	whole-tissue	domain-CT
-0.148668	4.85503	-1.23449	0.217328	0.898983	-5.50159	ENSG00000223768	LINC00205	F_NTC.MDD	all	F	NTC.MDD	whole-tissue	domain-CT
-0.149223	1.81241	-0.739984	0.459489	0.988805	-5.5017	ENSG00000157150	TIMP4	F_NTC.MDD	all	F	NTC.MDD	whole-tissue	domain-CT
-0.135411	3.78345	-1.07746	0.281545	0.937935	-5.50239	ENSG00000146147	MLIP	F_NTC.MDD	all	F	NTC.MDD	whole-tissue	domain-CT
-0.145285	2.54904	-0.938811	0.348062	0.965114	-5.50252	ENSG00000155254	MARVELD1	F_NTC.MDD	all	F	NTC.MDD	whole-tissue	domain-CT
-0.00110468	1.08741	-0.00399905	0.99681	0.999727	-5.50284	ENSG00000067646	ZFY	F_NTC.MDD	all	F	NTC.MDD	whole-tissue	domain-CT
-0.141301	2.14981	-0.771693	0.440485	0.985479	-5.50287	ENSG00000119943	PYROXD2	F_NTC.MDD	all	F	NTC.MDD	whole-tissue	domain-CT
-0.129464	4.33099	-1.14598	0.252088	0.924032	-5.50324	ENSG00000124160	NCOA5	F_NTC.MDD	all	F	NTC.MDD	whole-tissue	domain-CT
0.12006	4.78787	1.23491	0.217162	0.898773	-5.50355	ENSG00000185989	RASA3	F_NTC.MDD	all	F	NTC.MDD	whole-tissue	domain-CT
0.129206	3.80545	1.08264	0.279237	0.936597	-5.50361	ENSG00000111196	MAGOHB	F_NTC.MDD	all	F	NTC.MDD	whole-tissue	domain-CT
0.138574	2.84009	0.880714	0.378691	0.973521	-5.50391	ENSG00000162825	NBPF20	F_NTC.MDD	all	F	NTC.MDD	whole-tissue	domain-CT
0.0954115	6.07283	1.40338	0.160823	0.849191	-5.50409	ENSG00000178974	FBXO34	F_NTC.MDD	all	F	NTC.MDD	whole-tissue	domain-CT
-0.138251	2.09576	-0.750004	0.453435	0.98793	-5.50494	ENSG00000275494	AC133552.5	F_NTC.MDD	all	F	NTC.MDD	whole-tissue	domain-CT
0.139877	2.81216	0.87965	0.379267	0.973521	-5.50509	ENSG00000213062	Z99572.1	F_NTC.MDD	all	F	NTC.MDD	whole-tissue	domain-CT
-0.0644526	8.32371	-1.63682	0.101992	0.761938	-5.50512	ENSG00000204843	DCTN1	F_NTC.MDD	all	F	NTC.MDD	whole-tissue	domain-CT
0.0750843	6.90271	1.53321	0.12555	0.803066	-5.50522	ENSG00000029363	BCLAF1	F_NTC.MDD	all	F	NTC.MDD	whole-tissue	domain-CT
0.139261	3.03365	0.927832	0.353726	0.966597	-5.50533	ENSG00000110060	PUS3	F_NTC.MDD	all	F	NTC.MDD	whole-tissue	domain-CT
0.14658	3.47491	1.04204	0.297652	0.946106	-5.50558	ENSG00000185477	GPRIN3	F_NTC.MDD	all	F	NTC.MDD	whole-tissue	domain-CT
0.164379	1.93397	0.725242	0.468479	0.990356	-5.50571	ENSG00000034239	EFCAB1	F_NTC.MDD	all	F	NTC.MDD	whole-tissue	domain-CT
-0.124078	4.47251	-1.18126	0.23779	0.914999	-5.50609	ENSG00000187398	LUZP2	F_NTC.MDD	all	F	NTC.MDD	whole-tissue	domain-CT
0.165412	2.72754	0.932268	0.35143	0.966004	-5.50627	ENSG00000177337	DLGAP1-AS1	F_NTC.MDD	all	F	NTC.MDD	whole-tissue	domain-CT
0.123833	4.00118	1.10359	0.270045	0.932381	-5.50648	ENSG00000156304	SCAF4	F_NTC.MDD	all	F	NTC.MDD	whole-tissue	domain-CT
-0.0711705	7.64959	-1.59609	0.110795	0.781463	-5.50704	ENSG00000135441	BLOC1S1	F_NTC.MDD	all	F	NTC.MDD	whole-tissue	domain-CT
-0.159868	4.34116	-1.2015	0.229861	0.908965	-5.50725	ENSG00000163406	SLC15A2	F_NTC.MDD	all	F	NTC.MDD	whole-tissue	domain-CT
-0.094808	5.88656	-1.40021	0.161772	0.85028	-5.5077	ENSG00000115350	POLE4	F_NTC.MDD	all	F	NTC.MDD	whole-tissue	domain-CT
-0.149387	3.25896	-0.960766	0.336909	0.960863	-5.50782	ENSG00000143067	ZNF697	F_NTC.MDD	all	F	NTC.MDD	whole-tissue	domain-CT
-0.148143	2.93494	-0.917153	0.359291	0.967982	-5.508	ENSG00000188517	COL25A1	F_NTC.MDD	all	F	NTC.MDD	whole-tissue	domain-CT
-0.142689	3.36162	-0.976917	0.328854	0.958229	-5.50819	ENSG00000064687	ABCA7	F_NTC.MDD	all	F	NTC.MDD	whole-tissue	domain-CT
0.0990226	5.21426	1.32813	0.184449	0.870242	-5.50834	ENSG00000165494	PCF11	F_NTC.MDD	all	F	NTC.MDD	whole-tissue	domain-CT
-0.11705	4.49891	-1.19217	0.233487	0.911936	-5.50879	ENSG00000176624	MEX3C	F_NTC.MDD	all	F	NTC.MDD	whole-tissue	domain-CT
0.00286961	1.16911	0.0114724	0.990849	0.999566	-5.50912	ENSG00000183878	UTY	F_NTC.MDD	all	F	NTC.MDD	whole-tissue	domain-CT
0.132528	3.71361	1.05084	0.293596	0.944543	-5.50919	ENSG00000175104	TRAF6	F_NTC.MDD	all	F	NTC.MDD	whole-tissue	domain-CT
0.109154	8.03676	1.63687	0.101996	0.761938	-5.50971	ENSG00000245910	SNHG6	F_NTC.MDD	all	F	NTC.MDD	whole-tissue	domain-CT
-0.112418	4.76771	-1.22078	0.222466	0.90307	-5.50981	ENSG00000135999	EPC2	F_NTC.MDD	all	F	NTC.MDD	whole-tissue	domain-CT
-0.114538	5.02461	-1.27554	0.202425	0.887882	-5.51023	ENSG00000158863	FAM160B2	F_NTC.MDD	all	F	NTC.MDD	whole-tissue	domain-CT
-0.145308	3.62899	-1.04904	0.294422	0.944543	-5.51073	ENSG00000160179	ABCG1	F_NTC.MDD	all	F	NTC.MDD	whole-tissue	domain-CT
-0.122412	4.82594	-1.17221	0.241401	0.917789	-5.51073	ENSG00000169750	RAC3	F_NTC.MDD	all	F	NTC.MDD	whole-tissue	domain-CT
-0.0677584	7.04678	-1.52191	0.128359	0.806487	-5.51077	ENSG00000174231	PRPF8	F_NTC.MDD	all	F	NTC.MDD	whole-tissue	domain-CT
0.129794	3.9508	1.12387	0.261348	0.92904	-5.51091	ENSG00000241990	PRR34-AS1	F_NTC.MDD	all	F	NTC.MDD	whole-tissue	domain-CT
-0.114595	4.36726	-1.15021	0.250341	0.922857	-5.51136	ENSG00000117682	DHDDS	F_NTC.MDD	all	F	NTC.MDD	whole-tissue	domain-CT
-0.0572786	9.37815	-1.71789	0.0861356	0.723142	-5.51143	ENSG00000131507	NDFIP1	F_NTC.MDD	all	F	NTC.MDD	whole-tissue	domain-CT
0.090836	2.31744	0.352528	0.724519	0.99869	-5.51146	ENSG00000067048	DDX3Y	F_NTC.MDD	all	F	NTC.MDD	whole-tissue	domain-CT
0.106973	5.9837	1.38797	0.165467	0.854508	-5.51147	ENSG00000103540	CCP110	F_NTC.MDD	all	F	NTC.MDD	whole-tissue	domain-CT
0.153442	1.99357	0.755338	0.45023	0.987191	-5.5118	ENSG00000072864	NDE1	F_NTC.MDD	all	F	NTC.MDD	whole-tissue	domain-CT
-0.0558827	9.05375	-1.69611	0.0901864	0.735588	-5.51203	ENSG00000182768	NGRN	F_NTC.MDD	all	F	NTC.MDD	whole-tissue	domain-CT
-0.101496	5.05833	-1.2899	0.197394	0.883774	-5.51228	ENSG00000130313	PGLS	F_NTC.MDD	all	F	NTC.MDD	whole-tissue	domain-CT
0.101354	5.63021	1.33704	0.181522	0.868605	-5.51233	ENSG00000120709	FAM53C	F_NTC.MDD	all	F	NTC.MDD	whole-tissue	domain-CT
0.119016	5.17221	1.30238	0.193095	0.879783	-5.51268	ENSG00000078747	ITCH	F_NTC.MDD	all	F	NTC.MDD	whole-tissue	domain-CT
-0.0844554	6.47677	-1.45824	0.145099	0.83058	-5.5128	ENSG00000127837	AAMP	F_NTC.MDD	all	F	NTC.MDD	whole-tissue	domain-CT
0.103162	7.44306	1.57402	0.11582	0.786633	-5.51289	ENSG00000060237	WNK1	F_NTC.MDD	all	F	NTC.MDD	whole-tissue	domain-CT
-0.123982	3.72339	-1.03571	0.300596	0.948175	-5.51318	ENSG00000153391	INO80C	F_NTC.MDD	all	F	NTC.MDD	whole-tissue	domain-CT
0.141849	4.42173	1.22544	0.220713	0.901696	-5.51375	ENSG00000104728	ARHGEF10	F_NTC.MDD	all	F	NTC.MDD	whole-tissue	domain-CT
0.095738	6.03938	1.39631	0.162942	0.851567	-5.51376	ENSG00000116698	SMG7	F_NTC.MDD	all	F	NTC.MDD	whole-tissue	domain-CT
-0.181097	1.96694	-0.714878	0.474861	0.99148	-5.51403	ENSG00000277196	AC007325.2	F_NTC.MDD	all	F	NTC.MDD	whole-tissue	domain-CT
-0.117428	5.75203	-1.31737	0.188028	0.874264	-5.51496	ENSG00000180044	C3orf80	F_NTC.MDD	all	F	NTC.MDD	whole-tissue	domain-CT
-0.100663	4.97719	-1.26509	0.206145	0.890283	-5.51522	ENSG00000025770	NCAPH2	F_NTC.MDD	all	F	NTC.MDD	whole-tissue	domain-CT
-0.0963262	7.10987	-1.50122	0.133628	0.813217	-5.5156	ENSG00000129990	SYT5	F_NTC.MDD	all	F	NTC.MDD	whole-tissue	domain-CT
0.0382144	1.49877	0.149834	0.880927	0.999245	-5.51584	ENSG00000176728	TTTY14	F_NTC.MDD	all	F	NTC.MDD	whole-tissue	domain-CT
-0.135825	2.50403	-0.795524	0.426504	0.984458	-5.51602	ENSG00000275450	AL845472.1	F_NTC.MDD	all	F	NTC.MDD	whole-tissue	domain-CT
0.138634	2.18198	0.750781	0.452967	0.987761	-5.51606	ENSG00000249115	HAUS5	F_NTC.MDD	all	F	NTC.MDD	whole-tissue	domain-CT
0.107322	5.41559	1.32192	0.186508	0.873171	-5.51645	ENSG00000205707	ETFRF1	F_NTC.MDD	all	F	NTC.MDD	whole-tissue	domain-CT
-0.126814	3.59971	-1.02735	0.304512	0.950683	-5.5165	ENSG00000170364	SETMAR	F_NTC.MDD	all	F	NTC.MDD	whole-tissue	domain-CT
-0.104759	5.53579	-1.33135	0.183386	0.869565	-5.51651	ENSG00000197381	ADARB1	F_NTC.MDD	all	F	NTC.MDD	whole-tissue	domain-CT
-0.104661	5.19429	-1.30408	0.192517	0.879423	-5.51725	ENSG00000198730	CTR9	F_NTC.MDD	all	F	NTC.MDD	whole-tissue	domain-CT
0.142046	2.38607	0.785181	0.43254	0.985135	-5.51744	ENSG00000273001	AL731533.2	F_NTC.MDD	all	F	NTC.MDD	whole-tissue	domain-CT
0.127949	1.39135	0.576665	0.5643	0.996257	-5.51754	ENSG00000253807	LINC01170	F_NTC.MDD	all	F	NTC.MDD	whole-tissue	domain-CT
-0.11476	5.24533	-1.35738	0.174978	0.863633	-5.51768	ENSG00000167779	IGFBP6	F_NTC.MDD	all	F	NTC.MDD	whole-tissue	domain-CT
0.123751	4.3566	1.13653	0.256015	0.926577	-5.51784	ENSG00000181035	SLC25A42	F_NTC.MDD	all	F	NTC.MDD	whole-tissue	domain-CT
0.188414	3.05814	1.02885	0.303818	0.950246	-5.51793	ENSG00000239922	AC092958.1	F_NTC.MDD	all	F	NTC.MDD	whole-tissue	domain-CT
0.137529	2.21505	0.747846	0.454735	0.988322	-5.51801	ENSG00000258056	AC009779.2	F_NTC.MDD	all	F	NTC.MDD	whole-tissue	domain-CT
-0.0992874	5.57214	-1.31713	0.188108	0.874326	-5.51822	ENSG00000167674	HDGFL2	F_NTC.MDD	all	F	NTC.MDD	whole-tissue	domain-CT
0.146709	1.43292	0.675964	0.499225	0.992708	-5.51823	ENSG00000286934	AC027251.1	F_NTC.MDD	all	F	NTC.MDD	whole-tissue	domain-CT
0.0914851	5.75661	1.37307	0.170049	0.857971	-5.51845	ENSG00000149231	CCDC82	F_NTC.MDD	all	F	NTC.MDD	whole-tissue	domain-CT
0.0856471	6.87744	1.47944	0.139347	0.823897	-5.51858	ENSG00000109466	KLHL2	F_NTC.MDD	all	F	NTC.MDD	whole-tissue	domain-CT
-0.103422	5.28917	-1.29403	0.195965	0.882125	-5.51872	ENSG00000013288	MAN2B2	F_NTC.MDD	all	F	NTC.MDD	whole-tissue	domain-CT
-0.0903995	6.37297	-1.41181	0.158328	0.84503	-5.5191	ENSG00000050438	SLC4A8	F_NTC.MDD	all	F	NTC.MDD	whole-tissue	domain-CT
0.132377	1.02222	0.563	0.573565	0.996392	-5.51954	ENSG00000224189	HAGLR	F_NTC.MDD	all	F	NTC.MDD	whole-tissue	domain-CT
0.130105	4.12038	1.12568	0.260581	0.928663	-5.51975	ENSG00000256060	TRAPPC2B	F_NTC.MDD	all	F	NTC.MDD	whole-tissue	domain-CT
-0.148623	2.54333	-0.891316	0.372981	0.972179	-5.52008	ENSG00000171729	TMEM51	F_NTC.MDD	all	F	NTC.MDD	whole-tissue	domain-CT
0.18815	3.68081	1.06539	0.286974	0.94181	-5.52034	ENSG00000099282	TSPAN15	F_NTC.MDD	all	F	NTC.MDD	whole-tissue	domain-CT
0.124971	3.86983	1.05248	0.292843	0.944171	-5.52054	ENSG00000171097	KYAT1	F_NTC.MDD	all	F	NTC.MDD	whole-tissue	domain-CT
0.136641	3.13918	0.944839	0.344977	0.964644	-5.52066	ENSG00000070540	WIPI1	F_NTC.MDD	all	F	NTC.MDD	whole-tissue	domain-CT
-0.125279	4.02561	-1.09797	0.272492	0.932528	-5.52081	ENSG00000168096	ANKS3	F_NTC.MDD	all	F	NTC.MDD	whole-tissue	domain-CT
-0.163089	2.96811	-0.893671	0.371721	0.971737	-5.52096	ENSG00000170745	KCNS3	F_NTC.MDD	all	F	NTC.MDD	whole-tissue	domain-CT
-0.133266	2.3349	-0.767582	0.442923	0.985759	-5.52105	ENSG00000285847	AL713852.1	F_NTC.MDD	all	F	NTC.MDD	whole-tissue	domain-CT
-0.136467	3.34997	-1.02967	0.303424	0.950071	-5.52122	ENSG00000168350	DEGS2	F_NTC.MDD	all	F	NTC.MDD	whole-tissue	domain-CT
0.17558	1.91456	0.715224	0.474645	0.991402	-5.52135	ENSG00000152595	MEPE	F_NTC.MDD	all	F	NTC.MDD	whole-tissue	domain-CT
-0.0986939	5.51755	-1.30838	0.191053	0.877419	-5.52149	ENSG00000116141	MARK1	F_NTC.MDD	all	F	NTC.MDD	whole-tissue	domain-CT
-0.0806861	6.23054	-1.40595	0.16006	0.84786	-5.52163	ENSG00000004142	POLDIP2	F_NTC.MDD	all	F	NTC.MDD	whole-tissue	domain-CT
-0.126404	4.22333	-1.11165	0.266565	0.930744	-5.52184	ENSG00000151572	ANO4	F_NTC.MDD	all	F	NTC.MDD	whole-tissue	domain-CT
-0.152734	2.3738	-0.913932	0.36098	0.968274	-5.52197	ENSG00000164035	EMCN	F_NTC.MDD	all	F	NTC.MDD	whole-tissue	domain-CT
-0.15071	2.72934	-0.828224	0.407747	0.980957	-5.52208	ENSG00000143507	DUSP10	F_NTC.MDD	all	F	NTC.MDD	whole-tissue	domain-CT
0.102749	4.61816	1.2065	0.227921	0.907463	-5.52222	ENSG00000164597	COG5	F_NTC.MDD	all	F	NTC.MDD	whole-tissue	domain-CT
-0.142585	0.957865	-0.653176	0.513798	0.994006	-5.52274	ENSG00000112837	TBX18	F_NTC.MDD	all	F	NTC.MDD	whole-tissue	domain-CT
0.15806	2.92978	0.910962	0.362542	0.968752	-5.52293	ENSG00000070759	TESK2	F_NTC.MDD	all	F	NTC.MDD	whole-tissue	domain-CT
0.0829951	6.49963	1.43617	0.151276	0.837865	-5.52302	ENSG00000171475	WIPF2	F_NTC.MDD	all	F	NTC.MDD	whole-tissue	domain-CT
0.128001	3.79761	1.06268	0.288192	0.942328	-5.52328	ENSG00000114988	LMAN2L	F_NTC.MDD	all	F	NTC.MDD	whole-tissue	domain-CT
0.106401	9.80578	1.75544	0.079515	0.706025	-5.52339	ENSG00000213741	RPS29	F_NTC.MDD	all	F	NTC.MDD	whole-tissue	domain-CT
0.11041	5.05889	1.244	0.213802	0.89659	-5.52364	ENSG00000070444	MNT	F_NTC.MDD	all	F	NTC.MDD	whole-tissue	domain-CT
-0.147596	4.59229	-1.17551	0.240086	0.917185	-5.52364	ENSG00000116514	RNF19B	F_NTC.MDD	all	F	NTC.MDD	whole-tissue	domain-CT
-0.132702	3.19048	-0.937827	0.348567	0.965117	-5.52377	ENSG00000101574	METTL4	F_NTC.MDD	all	F	NTC.MDD	whole-tissue	domain-CT
-0.158278	1.77902	-0.731934	0.464386	0.989423	-5.52391	ENSG00000146859	TMEM140	F_NTC.MDD	all	F	NTC.MDD	whole-tissue	domain-CT
-0.132435	4.21952	-1.10908	0.26767	0.931218	-5.52399	ENSG00000162972	MAIP1	F_NTC.MDD	all	F	NTC.MDD	whole-tissue	domain-CT
0.15415	4.87352	1.27049	0.204227	0.889191	-5.52433	ENSG00000087074	PPP1R15A	F_NTC.MDD	all	F	NTC.MDD	whole-tissue	domain-CT
-0.105466	5.24832	-1.28827	0.197961	0.883904	-5.52467	ENSG00000172057	ORMDL3	F_NTC.MDD	all	F	NTC.MDD	whole-tissue	domain-CT
0.131767	2.95522	0.907752	0.364235	0.969625	-5.52491	ENSG00000267254	ZNF790-AS1	F_NTC.MDD	all	F	NTC.MDD	whole-tissue	domain-CT
-0.142919	3.31617	-0.95621	0.339205	0.962377	-5.52503	ENSG00000069188	SDK2	F_NTC.MDD	all	F	NTC.MDD	whole-tissue	domain-CT
0.141477	3.00901	0.904493	0.365959	0.969994	-5.52505	ENSG00000225914	TSBP1-AS1	F_NTC.MDD	all	F	NTC.MDD	whole-tissue	domain-CT
-0.150145	2.40004	-0.861206	0.389337	0.976557	-5.5254	ENSG00000136098	NEK3	F_NTC.MDD	all	F	NTC.MDD	whole-tissue	domain-CT
-0.0928228	7.78872	-1.5749	0.115612	0.786019	-5.52551	ENSG00000169021	UQCRFS1	F_NTC.MDD	all	F	NTC.MDD	whole-tissue	domain-CT
0.0890073	6.3668	1.4547	0.146076	0.83122	-5.52552	ENSG00000118058	KMT2A	F_NTC.MDD	all	F	NTC.MDD	whole-tissue	domain-CT
-0.123928	3.32837	-0.97784	0.328398	0.958095	-5.52571	ENSG00000102796	DHRS12	F_NTC.MDD	all	F	NTC.MDD	whole-tissue	domain-CT
0.0926428	5.28618	1.30209	0.193196	0.879783	-5.52573	ENSG00000133114	GPALPP1	F_NTC.MDD	all	F	NTC.MDD	whole-tissue	domain-CT
-0.133607	4.265	-1.12039	0.262824	0.92919	-5.52578	ENSG00000007944	MYLIP	F_NTC.MDD	all	F	NTC.MDD	whole-tissue	domain-CT
-0.200015	4.83481	-1.36833	0.171541	0.859765	-5.52597	ENSG00000118523	CCN2	F_NTC.MDD	all	F	NTC.MDD	whole-tissue	domain-CT
-0.0888489	6.00702	-1.38359	0.166804	0.855258	-5.52603	ENSG00000130640	TUBGCP2	F_NTC.MDD	all	F	NTC.MDD	whole-tissue	domain-CT
0.145726	2.92387	0.923194	0.356136	0.967347	-5.52639	ENSG00000223547	ZNF844	F_NTC.MDD	all	F	NTC.MDD	whole-tissue	domain-CT
0.128804	3.31627	0.969229	0.332673	0.960098	-5.52642	ENSG00000241058	NSUN6	F_NTC.MDD	all	F	NTC.MDD	whole-tissue	domain-CT
0.122083	4.19838	1.12645	0.260254	0.928663	-5.52657	ENSG00000164305	CASP3	F_NTC.MDD	all	F	NTC.MDD	whole-tissue	domain-CT
-0.141515	4.42222	-1.31149	0.190011	0.876189	-5.52664	ENSG00000188783	PRELP	F_NTC.MDD	all	F	NTC.MDD	whole-tissue	domain-CT
0.108877	5.23146	1.28334	0.19968	0.885117	-5.52687	ENSG00000149658	YTHDF1	F_NTC.MDD	all	F	NTC.MDD	whole-tissue	domain-CT
-0.0917185	5.80401	-1.37704	0.168818	0.856006	-5.52715	ENSG00000163788	SNRK	F_NTC.MDD	all	F	NTC.MDD	whole-tissue	domain-CT
0.112401	5.34345	1.31952	0.187307	0.873769	-5.52719	ENSG00000107551	RASSF4	F_NTC.MDD	all	F	NTC.MDD	whole-tissue	domain-CT
-0.142643	2.21737	-0.809364	0.418505	0.983706	-5.52726	ENSG00000129595	EPB41L4A	F_NTC.MDD	all	F	NTC.MDD	whole-tissue	domain-CT
-0.0949123	6.19462	-1.41178	0.158337	0.84503	-5.52731	ENSG00000167965	MLST8	F_NTC.MDD	all	F	NTC.MDD	whole-tissue	domain-CT
0.135054	2.5245	0.820425	0.412176	0.982193	-5.52778	ENSG00000124171	PARD6B	F_NTC.MDD	all	F	NTC.MDD	whole-tissue	domain-CT
0.129573	4.36201	1.14623	0.251984	0.924032	-5.52848	ENSG00000155330	C16orf87	F_NTC.MDD	all	F	NTC.MDD	whole-tissue	domain-CT
-0.136651	2.78826	-0.8492	0.39598	0.978408	-5.52888	ENSG00000188315	C3orf62	F_NTC.MDD	all	F	NTC.MDD	whole-tissue	domain-CT
-0.0918698	6.59862	-1.48419	0.138083	0.820748	-5.52912	ENSG00000149084	HSD17B12	F_NTC.MDD	all	F	NTC.MDD	whole-tissue	domain-CT
0.106127	4.96289	1.27928	0.201106	0.887211	-5.5292	ENSG00000170876	TMEM43	F_NTC.MDD	all	F	NTC.MDD	whole-tissue	domain-CT
0.134834	4.29852	1.2128	0.225502	0.905281	-5.52947	ENSG00000160691	SHC1	F_NTC.MDD	all	F	NTC.MDD	whole-tissue	domain-CT
-0.127445	3.34286	-0.954163	0.340239	0.962945	-5.52979	ENSG00000205808	PLPP6	F_NTC.MDD	all	F	NTC.MDD	whole-tissue	domain-CT
0.109953	5.0051	1.23668	0.216504	0.898156	-5.52985	ENSG00000156103	MMP16	F_NTC.MDD	all	F	NTC.MDD	whole-tissue	domain-CT
0.13192	3.38336	0.995187	0.319894	0.955348	-5.52986	ENSG00000164118	CEP44	F_NTC.MDD	all	F	NTC.MDD	whole-tissue	domain-CT
0.127672	3.90784	1.09487	0.273845	0.933587	-5.52995	ENSG00000141696	P3H4	F_NTC.MDD	all	F	NTC.MDD	whole-tissue	domain-CT
0.0826223	5.8507	1.39918	0.162081	0.850534	-5.53015	ENSG00000142166	IFNAR1	F_NTC.MDD	all	F	NTC.MDD	whole-tissue	domain-CT
0.121691	4.65665	1.17606	0.239859	0.917173	-5.53018	ENSG00000141854	MISP3	F_NTC.MDD	all	F	NTC.MDD	whole-tissue	domain-CT
-0.0994379	5.16754	-1.27404	0.202955	0.888607	-5.53024	ENSG00000158552	ZFAND2B	F_NTC.MDD	all	F	NTC.MDD	whole-tissue	domain-CT
-0.127004	3.99238	-1.06033	0.289257	0.942864	-5.53045	ENSG00000166189	HPS6	F_NTC.MDD	all	F	NTC.MDD	whole-tissue	domain-CT
-0.168538	1.89954	-0.820096	0.412363	0.982253	-5.53105	ENSG00000124212	PTGIS	F_NTC.MDD	all	F	NTC.MDD	whole-tissue	domain-CT
-0.083442	6.35501	-1.42803	0.153604	0.839407	-5.53134	ENSG00000108826	MRPL27	F_NTC.MDD	all	F	NTC.MDD	whole-tissue	domain-CT
-0.122711	7.20828	-1.51452	0.130235	0.808905	-5.53137	ENSG00000053438	NNAT	F_NTC.MDD	all	F	NTC.MDD	whole-tissue	domain-CT
-0.133073	3.63367	-1.02988	0.303321	0.950071	-5.53179	ENSG00000146966	DENND2A	F_NTC.MDD	all	F	NTC.MDD	whole-tissue	domain-CT
0.144016	2.18769	0.837675	0.40242	0.979406	-5.53203	ENSG00000069974	RAB27A	F_NTC.MDD	all	F	NTC.MDD	whole-tissue	domain-CT
-0.143777	2.82947	-0.85249	0.394153	0.977952	-5.53258	ENSG00000180447	GAS1	F_NTC.MDD	all	F	NTC.MDD	whole-tissue	domain-CT
0.112667	5.3084	1.27329	0.203222	0.8888	-5.53271	ENSG00000111913	RIPOR2	F_NTC.MDD	all	F	NTC.MDD	whole-tissue	domain-CT
-0.099462	5.80135	-1.35057	0.177147	0.865549	-5.53301	ENSG00000114446	IFT57	F_NTC.MDD	all	F	NTC.MDD	whole-tissue	domain-CT
-0.10295	6.14066	-1.37689	0.168865	0.856059	-5.53304	ENSG00000163517	HDAC11	F_NTC.MDD	all	F	NTC.MDD	whole-tissue	domain-CT
-0.0987405	5.37946	-1.30049	0.193743	0.879988	-5.53369	ENSG00000084073	ZMPSTE24	F_NTC.MDD	all	F	NTC.MDD	whole-tissue	domain-CT
-0.0758838	6.72772	-1.4716	0.141454	0.826417	-5.53412	ENSG00000169230	PRELID1	F_NTC.MDD	all	F	NTC.MDD	whole-tissue	domain-CT
-0.0979715	5.60459	-1.29656	0.195092	0.881317	-5.53413	ENSG00000141582	CBX4	F_NTC.MDD	all	F	NTC.MDD	whole-tissue	domain-CT
-0.139172	6.10867	-1.43754	0.150901	0.837779	-5.53424	ENSG00000145555	MYO10	F_NTC.MDD	all	F	NTC.MDD	whole-tissue	domain-CT
-0.13942	2.32335	-0.831826	0.405712	0.980408	-5.53443	ENSG00000027075	PRKCH	F_NTC.MDD	all	F	NTC.MDD	whole-tissue	domain-CT
0.152163	2.06116	0.786996	0.431477	0.985135	-5.53452	ENSG00000023445	BIRC3	F_NTC.MDD	all	F	NTC.MDD	whole-tissue	domain-CT
0.0839944	6.45466	1.43081	0.152808	0.838874	-5.53453	ENSG00000128881	TTBK2	F_NTC.MDD	all	F	NTC.MDD	whole-tissue	domain-CT
0.137987	2.2225	0.790391	0.429493	0.985055	-5.53508	ENSG00000162946	DISC1	F_NTC.MDD	all	F	NTC.MDD	whole-tissue	domain-CT
0.14244	2.6235	0.818322	0.413374	0.982966	-5.5351	ENSG00000123329	ARHGAP9	F_NTC.MDD	all	F	NTC.MDD	whole-tissue	domain-CT
-0.0925959	5.98382	-1.3897	0.164938	0.853918	-5.53525	ENSG00000166275	BORCS7	F_NTC.MDD	all	F	NTC.MDD	whole-tissue	domain-CT
0.113126	4.88665	1.22095	0.222401	0.90307	-5.53563	ENSG00000164167	LSM6	F_NTC.MDD	all	F	NTC.MDD	whole-tissue	domain-CT
-0.147145	1.86412	-0.696533	0.486262	0.991954	-5.53572	ENSG00000196415	PRTN3	F_NTC.MDD	all	F	NTC.MDD	whole-tissue	domain-CT
-0.0723784	8.37048	-1.63926	0.101483	0.760801	-5.53582	ENSG00000277443	MARCKS	F_NTC.MDD	all	F	NTC.MDD	whole-tissue	domain-CT
0.134291	2.31137	0.748679	0.454232	0.988203	-5.53585	ENSG00000168484	SFTPC	F_NTC.MDD	all	F	NTC.MDD	whole-tissue	domain-CT
0.136317	3.46901	1.02681	0.304768	0.950696	-5.53634	ENSG00000118495	PLAGL1	F_NTC.MDD	all	F	NTC.MDD	whole-tissue	domain-CT
0.142646	2.62201	0.828822	0.407409	0.980957	-5.53642	ENSG00000226419	SLC16A1-AS1	F_NTC.MDD	all	F	NTC.MDD	whole-tissue	domain-CT
0.130597	3.73765	1.02612	0.305089	0.950993	-5.53654	ENSG00000131697	NPHP4	F_NTC.MDD	all	F	NTC.MDD	whole-tissue	domain-CT
0.0953659	5.7133	1.35121	0.176945	0.865363	-5.53701	ENSG00000185880	TRIM69	F_NTC.MDD	all	F	NTC.MDD	whole-tissue	domain-CT
-0.087425	6.30656	-1.40608	0.16002	0.84786	-5.53748	ENSG00000132716	DCAF8	F_NTC.MDD	all	F	NTC.MDD	whole-tissue	domain-CT
-0.0781681	7.12581	-1.51065	0.131203	0.810109	-5.53786	ENSG00000142507	PSMB6	F_NTC.MDD	all	F	NTC.MDD	whole-tissue	domain-CT
-0.0996705	6.28737	-1.39492	0.163358	0.85207	-5.53793	ENSG00000173418	NAA20	F_NTC.MDD	all	F	NTC.MDD	whole-tissue	domain-CT
0.111022	5.14114	1.27037	0.204257	0.889191	-5.53794	ENSG00000111052	LIN7A	F_NTC.MDD	all	F	NTC.MDD	whole-tissue	domain-CT
-0.127287	3.08206	-0.917144	0.359295	0.967982	-5.53808	ENSG00000204228	HSD17B8	F_NTC.MDD	all	F	NTC.MDD	whole-tissue	domain-CT
-0.118464	5.27218	-1.26526	0.206081	0.890214	-5.53819	ENSG00000151376	ME3	F_NTC.MDD	all	F	NTC.MDD	whole-tissue	domain-CT
0.121597	4.37574	1.22984	0.219054	0.900637	-5.53835	ENSG00000153250	RBMS1	F_NTC.MDD	all	F	NTC.MDD	whole-tissue	domain-CT
0.121959	4.1215	1.09865	0.272192	0.932528	-5.53876	ENSG00000203965	EFCAB7	F_NTC.MDD	all	F	NTC.MDD	whole-tissue	domain-CT
0.150343	4.4189	1.14879	0.250936	0.922924	-5.53881	ENSG00000124587	PEX6	F_NTC.MDD	all	F	NTC.MDD	whole-tissue	domain-CT
-0.106311	5.66675	-1.31631	0.188381	0.874978	-5.53919	ENSG00000101846	STS	F_NTC.MDD	all	F	NTC.MDD	whole-tissue	domain-CT
0.0992913	5.49731	1.34045	0.180413	0.868227	-5.53956	ENSG00000111615	KRR1	F_NTC.MDD	all	F	NTC.MDD	whole-tissue	domain-CT
-0.0829105	6.34862	-1.42175	0.15542	0.840565	-5.53965	ENSG00000182473	EXOC7	F_NTC.MDD	all	F	NTC.MDD	whole-tissue	domain-CT
-0.036356	1.98312	-0.146617	0.883465	0.999245	-5.53981	ENSG00000198692	EIF1AY	F_NTC.MDD	all	F	NTC.MDD	whole-tissue	domain-CT
-0.0719982	9.47833	-1.71546	0.0865807	0.724501	-5.53998	ENSG00000169020	ATP5ME	F_NTC.MDD	all	F	NTC.MDD	whole-tissue	domain-CT
0.133199	3.13504	0.873052	0.382851	0.974654	-5.54057	ENSG00000234616	JRK	F_NTC.MDD	all	F	NTC.MDD	whole-tissue	domain-CT
-0.132555	3.46531	-0.94596	0.344405	0.964385	-5.54073	ENSG00000242252	BGLAP	F_NTC.MDD	all	F	NTC.MDD	whole-tissue	domain-CT
-0.129205	3.02852	-0.868204	0.385498	0.975618	-5.54106	ENSG00000160392	C19orf47	F_NTC.MDD	all	F	NTC.MDD	whole-tissue	domain-CT
-0.097995	5.10888	-1.24725	0.212609	0.895928	-5.54113	ENSG00000183495	EP400	F_NTC.MDD	all	F	NTC.MDD	whole-tissue	domain-CT
0.110782	4.6242	1.16874	0.242795	0.918257	-5.54136	ENSG00000127993	RBM48	F_NTC.MDD	all	F	NTC.MDD	whole-tissue	domain-CT
-0.114317	5.65341	-1.32703	0.184815	0.870803	-5.54147	ENSG00000061337	LZTS1	F_NTC.MDD	all	F	NTC.MDD	whole-tissue	domain-CT
0.0364971	1.98383	0.142403	0.886791	0.999245	-5.54149	ENSG00000012817	KDM5D	F_NTC.MDD	all	F	NTC.MDD	whole-tissue	domain-CT
-0.112705	4.29754	-1.11141	0.266666	0.930744	-5.54153	ENSG00000117597	UTP25	F_NTC.MDD	all	F	NTC.MDD	whole-tissue	domain-CT
0.144441	4.4442	1.18292	0.23714	0.914293	-5.54187	ENSG00000161955	TNFSF13	F_NTC.MDD	all	F	NTC.MDD	whole-tissue	domain-CT
0.133184	3.89159	1.06647	0.286478	0.941258	-5.54198	ENSG00000149289	ZC3H12C	F_NTC.MDD	all	F	NTC.MDD	whole-tissue	domain-CT
-0.0989673	5.0954	-1.24176	0.214627	0.89733	-5.54231	ENSG00000099940	SNAP29	F_NTC.MDD	all	F	NTC.MDD	whole-tissue	domain-CT
0.140212	2.87976	0.857193	0.39155	0.977372	-5.54243	ENSG00000244165	P2RY11	F_NTC.MDD	all	F	NTC.MDD	whole-tissue	domain-CT
0.106792	5.06204	1.22585	0.220553	0.901696	-5.54255	ENSG00000124243	BCAS4	F_NTC.MDD	all	F	NTC.MDD	whole-tissue	domain-CT
0.108705	4.75889	1.23598	0.216765	0.898386	-5.54268	ENSG00000083444	PLOD1	F_NTC.MDD	all	F	NTC.MDD	whole-tissue	domain-CT
-0.118669	4.33058	-1.10931	0.267572	0.931218	-5.5429	ENSG00000188542	DUSP28	F_NTC.MDD	all	F	NTC.MDD	whole-tissue	domain-CT
-0.181579	3.89564	-1.04498	0.296304	0.945606	-5.54333	ENSG00000025423	HSD17B6	F_NTC.MDD	all	F	NTC.MDD	whole-tissue	domain-CT
-0.0980024	5.50106	-1.2606	0.207758	0.891253	-5.54468	ENSG00000111110	PPM1H	F_NTC.MDD	all	F	NTC.MDD	whole-tissue	domain-CT
-0.133013	3.42985	-0.940819	0.347032	0.964771	-5.54484	ENSG00000154222	CC2D1B	F_NTC.MDD	all	F	NTC.MDD	whole-tissue	domain-CT
-0.137915	3.62536	-0.958233	0.338184	0.961716	-5.54498	ENSG00000240207	AC080013.1	F_NTC.MDD	all	F	NTC.MDD	whole-tissue	domain-CT
0.118033	3.74287	1.0507	0.293657	0.944543	-5.54534	ENSG00000130818	ZNF426	F_NTC.MDD	all	F	NTC.MDD	whole-tissue	domain-CT
0.136868	2.1326	0.726846	0.467496	0.990241	-5.54573	ENSG00000175267	VWA3A	F_NTC.MDD	all	F	NTC.MDD	whole-tissue	domain-CT
0.115298	4.68963	1.18039	0.238135	0.915442	-5.54615	ENSG00000169410	PTPN9	F_NTC.MDD	all	F	NTC.MDD	whole-tissue	domain-CT
-0.134121	2.60431	-0.801768	0.422884	0.984361	-5.54632	ENSG00000177943	MAMDC4	F_NTC.MDD	all	F	NTC.MDD	whole-tissue	domain-CT
0.149533	2.05843	0.803479	0.421895	0.984178	-5.54662	ENSG00000125257	ABCC4	F_NTC.MDD	all	F	NTC.MDD	whole-tissue	domain-CT
0.134516	3.15036	1.03319	0.301772	0.948705	-5.54684	ENSG00000116678	LEPR	F_NTC.MDD	all	F	NTC.MDD	whole-tissue	domain-CT
0.158067	1.94649	0.693938	0.487887	0.992084	-5.54699	ENSG00000177984	LCN15	F_NTC.MDD	all	F	NTC.MDD	whole-tissue	domain-CT
0.113444	4.53152	1.22462	0.221016	0.902283	-5.54729	ENSG00000009413	REV3L	F_NTC.MDD	all	F	NTC.MDD	whole-tissue	domain-CT
-0.144345	3.72398	-1.01095	0.312294	0.953138	-5.54739	ENSG00000186594	MIR22HG	F_NTC.MDD	all	F	NTC.MDD	whole-tissue	domain-CT
0.129622	4.40668	1.10953	0.267477	0.931218	-5.5474	ENSG00000141314	RHBDL3	F_NTC.MDD	all	F	NTC.MDD	whole-tissue	domain-CT
-0.114722	4.20255	-1.13565	0.256383	0.926577	-5.54756	ENSG00000154845	PPP4R1	F_NTC.MDD	all	F	NTC.MDD	whole-tissue	domain-CT
-0.126124	3.85836	-1.04436	0.296579	0.945606	-5.54762	ENSG00000109794	FAM149A	F_NTC.MDD	all	F	NTC.MDD	whole-tissue	domain-CT
0.125348	3.4481	0.956	0.339311	0.962377	-5.54828	ENSG00000188786	MTF1	F_NTC.MDD	all	F	NTC.MDD	whole-tissue	domain-CT
0.111769	5.00822	1.21316	0.225366	0.90519	-5.54829	ENSG00000138769	CDKL2	F_NTC.MDD	all	F	NTC.MDD	whole-tissue	domain-CT
0.113947	4.80904	1.15765	0.247291	0.921525	-5.54867	ENSG00000272335	AC093297.2	F_NTC.MDD	all	F	NTC.MDD	whole-tissue	domain-CT
0.131025	3.74239	0.996445	0.319283	0.955269	-5.54892	ENSG00000164465	DCBLD1	F_NTC.MDD	all	F	NTC.MDD	whole-tissue	domain-CT
-0.142356	2.34362	-0.73813	0.460614	0.988999	-5.54911	ENSG00000145506	NKD2	F_NTC.MDD	all	F	NTC.MDD	whole-tissue	domain-CT
0.134377	4.4332	1.27262	0.203463	0.888821	-5.54936	ENSG00000184489	PTP4A3	F_NTC.MDD	all	F	NTC.MDD	whole-tissue	domain-CT
0.125452	3.83892	1.06269	0.288188	0.942328	-5.54936	ENSG00000008513	ST3GAL1	F_NTC.MDD	all	F	NTC.MDD	whole-tissue	domain-CT
-0.131853	3.01673	-0.858847	0.390637	0.977015	-5.54985	ENSG00000221990	EXOC3-AS1	F_NTC.MDD	all	F	NTC.MDD	whole-tissue	domain-CT
0.134309	2.33109	0.78233	0.434212	0.98516	-5.54997	ENSG00000154263	ABCA10	F_NTC.MDD	all	F	NTC.MDD	whole-tissue	domain-CT
-0.248673	4.74057	-1.18129	0.237792	0.914999	-5.55022	ENSG00000198576	ARC	F_NTC.MDD	all	F	NTC.MDD	whole-tissue	domain-CT
0.0959968	5.25848	1.23954	0.215445	0.89779	-5.55024	ENSG00000125149	C16orf70	F_NTC.MDD	all	F	NTC.MDD	whole-tissue	domain-CT
-0.11835	4.5422	-1.13977	0.254665	0.925865	-5.55048	ENSG00000250571	GLI4	F_NTC.MDD	all	F	NTC.MDD	whole-tissue	domain-CT
0.123751	5.29179	1.26246	0.207091	0.890835	-5.55051	ENSG00000101098	RIMS4	F_NTC.MDD	all	F	NTC.MDD	whole-tissue	domain-CT
0.136053	1.47482	0.62076	0.534903	0.995059	-5.55056	ENSG00000154175	ABI3BP	F_NTC.MDD	all	F	NTC.MDD	whole-tissue	domain-CT
0.127599	2.38622	0.776067	0.437899	0.98516	-5.55058	ENSG00000214114	MYCBP	F_NTC.MDD	all	F	NTC.MDD	whole-tissue	domain-CT
0.137531	2.32017	0.789971	0.429738	0.985122	-5.55149	ENSG00000251136	AF117829.1	F_NTC.MDD	all	F	NTC.MDD	whole-tissue	domain-CT
0.12403	3.83992	1.025	0.30562	0.951416	-5.55161	ENSG00000174842	GLMN	F_NTC.MDD	all	F	NTC.MDD	whole-tissue	domain-CT
0.137533	4.08943	1.08735	0.277151	0.935738	-5.55197	ENSG00000016391	CHDH	F_NTC.MDD	all	F	NTC.MDD	whole-tissue	domain-CT
0.137714	2.51281	0.790251	0.429574	0.985122	-5.55209	ENSG00000152208	GRID2	F_NTC.MDD	all	F	NTC.MDD	whole-tissue	domain-CT
-0.00619616	2.05893	-0.0231044	0.981572	0.999463	-5.55218	ENSG00000165246	NLGN4Y	F_NTC.MDD	all	F	NTC.MDD	whole-tissue	domain-CT
0.107765	4.77517	1.26235	0.207126	0.890835	-5.55226	ENSG00000065243	PKN2	F_NTC.MDD	all	F	NTC.MDD	whole-tissue	domain-CT
-0.14503	6.23501	-1.4177	0.156616	0.842699	-5.5524	ENSG00000177807	KCNJ10	F_NTC.MDD	all	F	NTC.MDD	whole-tissue	domain-CT
0.123198	4.15979	1.09189	0.275152	0.935003	-5.55264	ENSG00000059728	MXD1	F_NTC.MDD	all	F	NTC.MDD	whole-tissue	domain-CT
0.141623	3.28315	0.926028	0.354662	0.966851	-5.55284	ENSG00000240240	BX664727.3	F_NTC.MDD	all	F	NTC.MDD	whole-tissue	domain-CT
0.104168	4.72254	1.16544	0.244128	0.919044	-5.55294	ENSG00000005100	DHX33	F_NTC.MDD	all	F	NTC.MDD	whole-tissue	domain-CT
-0.127935	2.84763	-0.841763	0.400128	0.979406	-5.55322	ENSG00000183340	JRKL	F_NTC.MDD	all	F	NTC.MDD	whole-tissue	domain-CT
-0.127342	3.10505	-0.918113	0.358788	0.967982	-5.55326	ENSG00000223960	CHROMR	F_NTC.MDD	all	F	NTC.MDD	whole-tissue	domain-CT
-0.0758187	6.59795	-1.43455	0.151737	0.837955	-5.55354	ENSG00000107872	FBXL15	F_NTC.MDD	all	F	NTC.MDD	whole-tissue	domain-CT
-0.132585	2.36429	-0.761407	0.446599	0.986451	-5.55356	ENSG00000150275	PCDH15	F_NTC.MDD	all	F	NTC.MDD	whole-tissue	domain-CT
0.109162	4.61048	1.15931	0.246614	0.920861	-5.55379	ENSG00000041988	THAP3	F_NTC.MDD	all	F	NTC.MDD	whole-tissue	domain-CT
0.148687	3.24889	0.963426	0.335574	0.960863	-5.55385	ENSG00000129219	PLD2	F_NTC.MDD	all	F	NTC.MDD	whole-tissue	domain-CT
0.0851805	6.30934	1.39109	0.164516	0.853405	-5.554	ENSG00000134030	CTIF	F_NTC.MDD	all	F	NTC.MDD	whole-tissue	domain-CT
-0.124775	3.70452	-0.982552	0.326073	0.957189	-5.55423	ENSG00000100228	RAB36	F_NTC.MDD	all	F	NTC.MDD	whole-tissue	domain-CT
-0.13653	2.17768	-0.696174	0.486487	0.991954	-5.55429	ENSG00000182010	RTKN2	F_NTC.MDD	all	F	NTC.MDD	whole-tissue	domain-CT
0.0500249	2.47326	0.185075	0.853209	0.999245	-5.55463	ENSG00000114374	USP9Y	F_NTC.MDD	all	F	NTC.MDD	whole-tissue	domain-CT
-0.101701	9.43003	-1.69211	0.0909604	0.737494	-5.55466	ENSG00000133169	BEX1	F_NTC.MDD	all	F	NTC.MDD	whole-tissue	domain-CT
0.109259	4.57587	1.15313	0.249142	0.922616	-5.55538	ENSG00000180979	LRRC57	F_NTC.MDD	all	F	NTC.MDD	whole-tissue	domain-CT
-0.0988581	6.39678	-1.38481	0.166429	0.855232	-5.55545	ENSG00000132359	RAP1GAP2	F_NTC.MDD	all	F	NTC.MDD	whole-tissue	domain-CT
0.129044	5.81411	1.36695	0.171972	0.860122	-5.55546	ENSG00000105855	ITGB8	F_NTC.MDD	all	F	NTC.MDD	whole-tissue	domain-CT
0.135041	4.06413	1.11116	0.266774	0.930744	-5.55549	ENSG00000034152	MAP2K3	F_NTC.MDD	all	F	NTC.MDD	whole-tissue	domain-CT
-0.118668	4.24627	-1.1033	0.27017	0.932385	-5.55552	ENSG00000215256	DHRS4-AS1	F_NTC.MDD	all	F	NTC.MDD	whole-tissue	domain-CT
0.129096	3.47467	0.960638	0.336974	0.960863	-5.55569	ENSG00000116212	LRRC42	F_NTC.MDD	all	F	NTC.MDD	whole-tissue	domain-CT
-0.147487	3.57456	-1.05183	0.293141	0.944304	-5.5557	ENSG00000171444	MCC	F_NTC.MDD	all	F	NTC.MDD	whole-tissue	domain-CT
0.135506	6.18338	1.43488	0.15166	0.837907	-5.55612	ENSG00000204580	DDR1	F_NTC.MDD	all	F	NTC.MDD	whole-tissue	domain-CT
-0.137076	1.95333	-0.641386	0.521423	0.994885	-5.55612	ENSG00000189316	AC073349.1	F_NTC.MDD	all	F	NTC.MDD	whole-tissue	domain-CT
-0.160406	7.04733	-1.50049	0.133827	0.813592	-5.55618	ENSG00000160678	S100A1	F_NTC.MDD	all	F	NTC.MDD	whole-tissue	domain-CT
-0.130116	2.70697	-0.774058	0.439085	0.98516	-5.55665	ENSG00000269176	AP001160.3	F_NTC.MDD	all	F	NTC.MDD	whole-tissue	domain-CT
0.142439	2.6817	0.85324	0.393737	0.977952	-5.55665	ENSG00000144730	IL17RD	F_NTC.MDD	all	F	NTC.MDD	whole-tissue	domain-CT
0.0921711	5.78116	1.33565	0.181977	0.868708	-5.55701	ENSG00000116095	PLEKHA3	F_NTC.MDD	all	F	NTC.MDD	whole-tissue	domain-CT
-0.107543	5.38432	-1.23592	0.216787	0.898386	-5.55712	ENSG00000006432	MAP3K9	F_NTC.MDD	all	F	NTC.MDD	whole-tissue	domain-CT
-0.125055	1.98659	-0.663179	0.507374	0.99372	-5.55714	ENSG00000100297	MCM5	F_NTC.MDD	all	F	NTC.MDD	whole-tissue	domain-CT
0.113754	3.98184	1.04372	0.296875	0.94567	-5.55726	ENSG00000177427	MIEF2	F_NTC.MDD	all	F	NTC.MDD	whole-tissue	domain-CT
-0.127465	3.12605	-0.880489	0.378813	0.973521	-5.55737	ENSG00000233184	AC093157.1	F_NTC.MDD	all	F	NTC.MDD	whole-tissue	domain-CT
0.121688	1.8784	0.584938	0.558726	0.996257	-5.5577	ENSG00000115353	TACR1	F_NTC.MDD	all	F	NTC.MDD	whole-tissue	domain-CT
-0.120186	3.31988	-0.911066	0.362487	0.968752	-5.558	ENSG00000166188	ZNF319	F_NTC.MDD	all	F	NTC.MDD	whole-tissue	domain-CT
-0.133867	2.60229	-0.784911	0.432698	0.985135	-5.55805	ENSG00000158286	RNF207	F_NTC.MDD	all	F	NTC.MDD	whole-tissue	domain-CT
-0.148906	2.65052	-0.963474	0.33555	0.960863	-5.55821	ENSG00000173269	MMRN2	F_NTC.MDD	all	F	NTC.MDD	whole-tissue	domain-CT
-0.0909956	5.93808	-1.34769	0.178074	0.866628	-5.55832	ENSG00000204371	EHMT2	F_NTC.MDD	all	F	NTC.MDD	whole-tissue	domain-CT
0.12704	2.81541	0.833392	0.404829	0.979873	-5.55837	ENSG00000249709	ZNF564	F_NTC.MDD	all	F	NTC.MDD	whole-tissue	domain-CT
-0.129155	3.96352	-1.05566	0.291386	0.943671	-5.55841	ENSG00000122971	ACADS	F_NTC.MDD	all	F	NTC.MDD	whole-tissue	domain-CT
0.120143	3.12363	0.900603	0.368023	0.9712	-5.55865	ENSG00000196214	ZNF766	F_NTC.MDD	all	F	NTC.MDD	whole-tissue	domain-CT
-0.0874574	6.79474	-1.43895	0.150487	0.837312	-5.55879	ENSG00000115266	APC2	F_NTC.MDD	all	F	NTC.MDD	whole-tissue	domain-CT
-0.129579	2.31397	-0.723834	0.469342	0.990546	-5.55881	ENSG00000223573	TINCR	F_NTC.MDD	all	F	NTC.MDD	whole-tissue	domain-CT
-0.0775631	7.74221	-1.55804	0.119551	0.793903	-5.55885	ENSG00000110931	CAMKK2	F_NTC.MDD	all	F	NTC.MDD	whole-tissue	domain-CT
-0.0707454	7.47594	-1.52493	0.127604	0.805542	-5.55901	ENSG00000159692	CTBP1	F_NTC.MDD	all	F	NTC.MDD	whole-tissue	domain-CT
-0.104523	5.65177	-1.31649	0.188322	0.874859	-5.55904	ENSG00000140983	RHOT2	F_NTC.MDD	all	F	NTC.MDD	whole-tissue	domain-CT
-0.0728155	0.668574	-0.321129	0.748182	0.99869	-5.55906	ENSG00000238217	LINC01877	F_NTC.MDD	all	F	NTC.MDD	whole-tissue	domain-CT
-0.12579	3.47992	-0.947675	0.343531	0.964064	-5.55927	ENSG00000256269	HMBS	F_NTC.MDD	all	F	NTC.MDD	whole-tissue	domain-CT
-0.134897	2.27239	-0.73333	0.463535	0.989298	-5.55932	ENSG00000162738	VANGL2	F_NTC.MDD	all	F	NTC.MDD	whole-tissue	domain-CT
0.140188	4.30449	1.10882	0.267785	0.931218	-5.55947	ENSG00000150510	FAM124A	F_NTC.MDD	all	F	NTC.MDD	whole-tissue	domain-CT
0.117672	4.90792	1.25535	0.209654	0.89347	-5.55973	ENSG00000140262	TCF12	F_NTC.MDD	all	F	NTC.MDD	whole-tissue	domain-CT
-0.114245	4.2082	-1.09474	0.273904	0.933587	-5.55977	ENSG00000073050	XRCC1	F_NTC.MDD	all	F	NTC.MDD	whole-tissue	domain-CT
-0.155172	2.34226	-0.682614	0.495016	0.992708	-5.55983	ENSG00000226179	LINC00685	F_NTC.MDD	all	F	NTC.MDD	whole-tissue	domain-CT
0.121288	3.92046	0.997107	0.318962	0.955269	-5.56005	ENSG00000102096	PIM2	F_NTC.MDD	all	F	NTC.MDD	whole-tissue	domain-CT
-0.10762	4.38389	-1.13878	0.255076	0.926207	-5.56011	ENSG00000167925	GHDC	F_NTC.MDD	all	F	NTC.MDD	whole-tissue	domain-CT
-0.0987622	5.36976	-1.35438	0.175931	0.864348	-5.56022	ENSG00000144724	PTPRG	F_NTC.MDD	all	F	NTC.MDD	whole-tissue	domain-CT
-0.128416	3.08044	-0.856341	0.392021	0.977372	-5.56048	ENSG00000186792	HYAL3	F_NTC.MDD	all	F	NTC.MDD	whole-tissue	domain-CT
0.133737	3.12894	0.883594	0.377135	0.972912	-5.56048	ENSG00000198901	PRC1	F_NTC.MDD	all	F	NTC.MDD	whole-tissue	domain-CT
0.130358	1.83268	0.649161	0.516388	0.994885	-5.56069	ENSG00000119004	CYP20A1	F_NTC.MDD	all	F	NTC.MDD	whole-tissue	domain-CT
-0.120316	4.0423	-1.04409	0.296702	0.945606	-5.56074	ENSG00000196943	NOP9	F_NTC.MDD	all	F	NTC.MDD	whole-tissue	domain-CT
-0.0853934	7.25473	-1.51696	0.129604	0.808355	-5.56093	ENSG00000099864	PALM	F_NTC.MDD	all	F	NTC.MDD	whole-tissue	domain-CT
0.158747	6.26924	1.44656	0.148358	0.834338	-5.5612	ENSG00000115468	EFHD1	F_NTC.MDD	all	F	NTC.MDD	whole-tissue	domain-CT
-0.173611	2.71933	-0.945273	0.344761	0.964459	-5.56144	ENSG00000116774	OLFML3	F_NTC.MDD	all	F	NTC.MDD	whole-tissue	domain-CT
-0.122377	3.66855	-0.989584	0.322625	0.956318	-5.56161	ENSG00000155393	HEATR3	F_NTC.MDD	all	F	NTC.MDD	whole-tissue	domain-CT
-0.0843102	6.05123	-1.37316	0.170021	0.85794	-5.56182	ENSG00000109184	DCUN1D4	F_NTC.MDD	all	F	NTC.MDD	whole-tissue	domain-CT
-0.122627	3.58647	-0.926062	0.354645	0.966851	-5.56209	ENSG00000124217	MOCS3	F_NTC.MDD	all	F	NTC.MDD	whole-tissue	domain-CT
-0.126169	0.865551	-0.55484	0.579132	0.996392	-5.56241	ENSG00000162692	VCAM1	F_NTC.MDD	all	F	NTC.MDD	whole-tissue	domain-CT
0.164201	2.04878	0.686652	0.492469	0.992708	-5.56258	ENSG00000095970	TREM2	F_NTC.MDD	all	F	NTC.MDD	whole-tissue	domain-CT
0.115807	4.34432	1.11042	0.267095	0.931176	-5.56269	ENSG00000186665	C17orf58	F_NTC.MDD	all	F	NTC.MDD	whole-tissue	domain-CT
-0.131602	4.09964	-1.05295	0.292625	0.944004	-5.56275	ENSG00000185052	SLC24A3	F_NTC.MDD	all	F	NTC.MDD	whole-tissue	domain-CT
-0.140696	2.15835	-0.662731	0.50766	0.99372	-5.5628	ENSG00000261399	AL031710.1	F_NTC.MDD	all	F	NTC.MDD	whole-tissue	domain-CT
-0.125434	6.59481	-1.45249	0.146705	0.832334	-5.56283	ENSG00000136750	GAD2	F_NTC.MDD	all	F	NTC.MDD	whole-tissue	domain-CT
-0.11092	4.91933	-1.20257	0.229437	0.908661	-5.56305	ENSG00000160211	G6PD	F_NTC.MDD	all	F	NTC.MDD	whole-tissue	domain-CT
0.124041	4.13833	1.08087	0.280026	0.936761	-5.56306	ENSG00000147439	BIN3	F_NTC.MDD	all	F	NTC.MDD	whole-tissue	domain-CT
-0.128699	1.26941	-0.491331	0.623304	0.998372	-5.56315	ENSG00000169313	P2RY12	F_NTC.MDD	all	F	NTC.MDD	whole-tissue	domain-CT
0.1441	3.23039	0.940378	0.347258	0.96488	-5.56358	ENSG00000163702	IL17RC	F_NTC.MDD	all	F	NTC.MDD	whole-tissue	domain-CT
0.151131	2.09968	0.669166	0.503549	0.992979	-5.56368	ENSG00000274767	AC243829.1	F_NTC.MDD	all	F	NTC.MDD	whole-tissue	domain-CT
0.117866	4.1631	1.0519	0.29311	0.944304	-5.56393	ENSG00000180611	MB21D2	F_NTC.MDD	all	F	NTC.MDD	whole-tissue	domain-CT
0.150943	2.76685	0.892789	0.372192	0.971881	-5.56402	ENSG00000186854	TRABD2A	F_NTC.MDD	all	F	NTC.MDD	whole-tissue	domain-CT
-0.122448	4.09342	-1.05687	0.290836	0.943508	-5.56446	ENSG00000125843	AP5S1	F_NTC.MDD	all	F	NTC.MDD	whole-tissue	domain-CT
-0.101841	6.52119	-1.41785	0.156561	0.842699	-5.56462	ENSG00000167680	SEMA6B	F_NTC.MDD	all	F	NTC.MDD	whole-tissue	domain-CT
0.123164	3.2082	0.88442	0.376689	0.972906	-5.56465	ENSG00000285184	AC244033.2	F_NTC.MDD	all	F	NTC.MDD	whole-tissue	domain-CT
-0.108815	4.867	-1.17632	0.239757	0.917173	-5.56466	ENSG00000055118	KCNH2	F_NTC.MDD	all	F	NTC.MDD	whole-tissue	domain-CT
0.0867602	0.771973	0.370585	0.711028	0.99869	-5.56517	ENSG00000172548	NIPAL4	F_NTC.MDD	all	F	NTC.MDD	whole-tissue	domain-CT
-0.0696117	9.10049	-1.65981	0.0972761	0.750244	-5.56541	ENSG00000125814	NAPB	F_NTC.MDD	all	F	NTC.MDD	whole-tissue	domain-CT
-0.143583	3.17323	-1.03742	0.299799	0.947623	-5.56543	ENSG00000142279	WTIP	F_NTC.MDD	all	F	NTC.MDD	whole-tissue	domain-CT
0.110505	5.4625	1.30756	0.191334	0.877792	-5.56564	ENSG00000198948	MFAP3L	F_NTC.MDD	all	F	NTC.MDD	whole-tissue	domain-CT
0.125081	4.22019	1.22395	0.221269	0.902676	-5.56569	ENSG00000130429	ARPC1B	F_NTC.MDD	all	F	NTC.MDD	whole-tissue	domain-CT
0.116695	4.57247	1.10953	0.267476	0.931218	-5.5657	ENSG00000154079	SDHAF4	F_NTC.MDD	all	F	NTC.MDD	whole-tissue	domain-CT
-0.0690531	8.09834	-1.58074	0.114264	0.785407	-5.56587	ENSG00000241360	PDXP	F_NTC.MDD	all	F	NTC.MDD	whole-tissue	domain-CT
0.164803	2.60722	0.957171	0.338722	0.962152	-5.56592	ENSG00000010327	STAB1	F_NTC.MDD	all	F	NTC.MDD	whole-tissue	domain-CT
-0.0800842	5.84016	-1.35126	0.176928	0.865363	-5.5662	ENSG00000169905	TOR1AIP2	F_NTC.MDD	all	F	NTC.MDD	whole-tissue	domain-CT
-0.132406	3.05323	-0.824327	0.409957	0.981294	-5.56647	ENSG00000162849	KIF26B	F_NTC.MDD	all	F	NTC.MDD	whole-tissue	domain-CT
0.147457	2.79734	0.800285	0.423742	0.9844	-5.56659	ENSG00000102290	PCDH11X	F_NTC.MDD	all	F	NTC.MDD	whole-tissue	domain-CT
-0.0872905	5.79716	-1.32527	0.185393	0.871658	-5.56683	ENSG00000198585	NUDT16	F_NTC.MDD	all	F	NTC.MDD	whole-tissue	domain-CT
0.133033	2.21901	0.733545	0.463404	0.989298	-5.56697	ENSG00000174799	CEP135	F_NTC.MDD	all	F	NTC.MDD	whole-tissue	domain-CT
0.127918	3.31901	0.943282	0.345772	0.964644	-5.56703	ENSG00000164306	PRIMPOL	F_NTC.MDD	all	F	NTC.MDD	whole-tissue	domain-CT
0.0882446	5.66721	1.3233	0.186049	0.872717	-5.56714	ENSG00000075391	RASAL2	F_NTC.MDD	all	F	NTC.MDD	whole-tissue	domain-CT
-0.144061	3.56779	-1.02302	0.306553	0.951835	-5.56725	ENSG00000137070	IL11RA	F_NTC.MDD	all	F	NTC.MDD	whole-tissue	domain-CT
-0.130748	2.83422	-0.811553	0.417247	0.983706	-5.56751	ENSG00000286699	AC084198.2	F_NTC.MDD	all	F	NTC.MDD	whole-tissue	domain-CT
-0.127672	2.20843	-0.672542	0.501399	0.992734	-5.56754	ENSG00000115844	DLX2	F_NTC.MDD	all	F	NTC.MDD	whole-tissue	domain-CT
-0.127658	4.9773	-1.18496	0.236328	0.913312	-5.5676	ENSG00000180440	SERTM1	F_NTC.MDD	all	F	NTC.MDD	whole-tissue	domain-CT
-0.137839	2.72629	-0.808697	0.418888	0.983706	-5.56765	ENSG00000146555	SDK1	F_NTC.MDD	all	F	NTC.MDD	whole-tissue	domain-CT
-0.130405	4.59147	-1.11029	0.26715	0.931176	-5.56767	ENSG00000138134	STAMBPL1	F_NTC.MDD	all	F	NTC.MDD	whole-tissue	domain-CT
-0.0622551	7.75556	-1.54458	0.122776	0.798713	-5.5681	ENSG00000085832	EPS15	F_NTC.MDD	all	F	NTC.MDD	whole-tissue	domain-CT
-0.118404	4.32815	-1.11452	0.265332	0.930692	-5.56842	ENSG00000186283	TOR3A	F_NTC.MDD	all	F	NTC.MDD	whole-tissue	domain-CT
0.107996	4.48212	1.14925	0.250736	0.922857	-5.56858	ENSG00000119725	ZNF410	F_NTC.MDD	all	F	NTC.MDD	whole-tissue	domain-CT
0.128711	3.23497	0.974909	0.329849	0.958551	-5.56864	ENSG00000116127	ALMS1	F_NTC.MDD	all	F	NTC.MDD	whole-tissue	domain-CT
-0.12951	2.39554	-0.72978	0.465701	0.989713	-5.56868	ENSG00000205562	AL049775.1	F_NTC.MDD	all	F	NTC.MDD	whole-tissue	domain-CT
0.122887	3.81931	1.02954	0.303481	0.950071	-5.56888	ENSG00000181315	ZNF322	F_NTC.MDD	all	F	NTC.MDD	whole-tissue	domain-CT
-0.12337	2.83973	-0.867045	0.386132	0.975891	-5.56896	ENSG00000160410	SHKBP1	F_NTC.MDD	all	F	NTC.MDD	whole-tissue	domain-CT
0.164587	4.99494	1.1673	0.243388	0.91877	-5.56901	ENSG00000134594	RAB33A	F_NTC.MDD	all	F	NTC.MDD	whole-tissue	domain-CT
-0.126869	2.82492	-0.784899	0.432705	0.985135	-5.56925	ENSG00000183496	MEX3B	F_NTC.MDD	all	F	NTC.MDD	whole-tissue	domain-CT
0.139232	2.28447	0.751971	0.452251	0.987343	-5.56946	ENSG00000102218	RP2	F_NTC.MDD	all	F	NTC.MDD	whole-tissue	domain-CT
0.140272	4.87059	1.18734	0.235393	0.912848	-5.56976	ENSG00000080854	IGSF9B	F_NTC.MDD	all	F	NTC.MDD	whole-tissue	domain-CT
0.129269	3.70501	1.01352	0.311067	0.953047	-5.56978	ENSG00000085982	USP40	F_NTC.MDD	all	F	NTC.MDD	whole-tissue	domain-CT
0.142919	4.15189	1.13918	0.254914	0.925985	-5.57018	ENSG00000172340	SUCLG2	F_NTC.MDD	all	F	NTC.MDD	whole-tissue	domain-CT
-0.140174	2.29364	-0.702102	0.482784	0.991954	-5.57048	ENSG00000205106	LINC02716	F_NTC.MDD	all	F	NTC.MDD	whole-tissue	domain-CT
0.113349	4.50358	1.18237	0.23735	0.914591	-5.57061	ENSG00000164066	INTU	F_NTC.MDD	all	F	NTC.MDD	whole-tissue	domain-CT
0.101739	4.57361	1.13403	0.257062	0.926733	-5.57089	ENSG00000133997	MED6	F_NTC.MDD	all	F	NTC.MDD	whole-tissue	domain-CT
-0.0714129	6.81767	-1.45554	0.145843	0.830619	-5.5711	ENSG00000117758	STX12	F_NTC.MDD	all	F	NTC.MDD	whole-tissue	domain-CT
0.0865313	7.06683	1.45626	0.145645	0.830619	-5.57144	ENSG00000177542	SLC25A22	F_NTC.MDD	all	F	NTC.MDD	whole-tissue	domain-CT
-0.117008	4.46332	-1.12764	0.259751	0.928251	-5.57153	ENSG00000138642	HERC6	F_NTC.MDD	all	F	NTC.MDD	whole-tissue	domain-CT
-0.107676	6.21583	-1.38729	0.165678	0.854599	-5.57172	ENSG00000185352	HS6ST3	F_NTC.MDD	all	F	NTC.MDD	whole-tissue	domain-CT
0.12407	2.57736	0.779659	0.435782	0.98516	-5.57186	ENSG00000141179	PCTP	F_NTC.MDD	all	F	NTC.MDD	whole-tissue	domain-CT
0.130034	2.82099	0.79018	0.429616	0.985122	-5.57234	ENSG00000161647	MPP3	F_NTC.MDD	all	F	NTC.MDD	whole-tissue	domain-CT
0.0796271	6.53134	1.40559	0.160166	0.84786	-5.57239	ENSG00000158528	PPP1R9A	F_NTC.MDD	all	F	NTC.MDD	whole-tissue	domain-CT
0.132693	3.35563	0.888329	0.374584	0.97284	-5.57285	ENSG00000260418	AL023284.4	F_NTC.MDD	all	F	NTC.MDD	whole-tissue	domain-CT
-0.142582	3.187	-0.870499	0.384244	0.975032	-5.57295	ENSG00000218510	LINC00339	F_NTC.MDD	all	F	NTC.MDD	whole-tissue	domain-CT
0.108187	1.51096	0.499928	0.617239	0.998062	-5.57321	ENSG00000120729	MYOT	F_NTC.MDD	all	F	NTC.MDD	whole-tissue	domain-CT
-0.123425	2.4829	-0.726251	0.46786	0.990347	-5.57337	ENSG00000204934	ATP6V0E2-AS1	F_NTC.MDD	all	F	NTC.MDD	whole-tissue	domain-CT
0.130245	3.37416	0.941966	0.346445	0.964644	-5.57339	ENSG00000142867	BCL10	F_NTC.MDD	all	F	NTC.MDD	whole-tissue	domain-CT
-0.116098	3.777	-0.994479	0.320238	0.95552	-5.57339	ENSG00000015532	XYLT2	F_NTC.MDD	all	F	NTC.MDD	whole-tissue	domain-CT
-0.134522	3.03037	-0.840372	0.400907	0.979406	-5.57345	ENSG00000156097	GPR61	F_NTC.MDD	all	F	NTC.MDD	whole-tissue	domain-CT
-0.112063	4.81694	-1.16821	0.243007	0.918623	-5.57354	ENSG00000154447	SH3RF1	F_NTC.MDD	all	F	NTC.MDD	whole-tissue	domain-CT
-0.140103	3.54435	-0.937184	0.348898	0.965276	-5.57367	ENSG00000125931	CITED1	F_NTC.MDD	all	F	NTC.MDD	whole-tissue	domain-CT
0.123466	4.50277	1.14248	0.253536	0.925504	-5.57406	ENSG00000068650	ATP11A	F_NTC.MDD	all	F	NTC.MDD	whole-tissue	domain-CT
-0.103801	4.56658	-1.12051	0.262773	0.92919	-5.57408	ENSG00000219545	UMAD1	F_NTC.MDD	all	F	NTC.MDD	whole-tissue	domain-CT
-0.102474	4.80588	-1.16973	0.242397	0.918257	-5.57456	ENSG00000104522	TSTA3	F_NTC.MDD	all	F	NTC.MDD	whole-tissue	domain-CT
-0.118337	2.98386	-0.849721	0.39569	0.978408	-5.57457	ENSG00000180626	ZNF594	F_NTC.MDD	all	F	NTC.MDD	whole-tissue	domain-CT
0.119096	6.79168	1.47791	0.139771	0.824507	-5.57463	ENSG00000205336	ADGRG1	F_NTC.MDD	all	F	NTC.MDD	whole-tissue	domain-CT
0.134774	3.55725	1.10616	0.268931	0.931482	-5.57481	ENSG00000177119	ANO6	F_NTC.MDD	all	F	NTC.MDD	whole-tissue	domain-CT
-0.122855	2.84604	-0.787203	0.431355	0.985135	-5.57494	ENSG00000197557	TTC30A	F_NTC.MDD	all	F	NTC.MDD	whole-tissue	domain-CT
-0.0683375	9.62781	-1.69494	0.0904081	0.735848	-5.57507	ENSG00000111674	ENO2	F_NTC.MDD	all	F	NTC.MDD	whole-tissue	domain-CT
0.120578	4.64617	1.22139	0.222235	0.90307	-5.57515	ENSG00000162889	MAPKAPK2	F_NTC.MDD	all	F	NTC.MDD	whole-tissue	domain-CT
-0.130182	4.47762	-1.09806	0.272452	0.932528	-5.57519	ENSG00000131398	KCNC3	F_NTC.MDD	all	F	NTC.MDD	whole-tissue	domain-CT
0.0930739	5.71001	1.31119	0.190103	0.87624	-5.57559	ENSG00000129596	CDO1	F_NTC.MDD	all	F	NTC.MDD	whole-tissue	domain-CT
0.12856	3.14212	0.868578	0.385293	0.975457	-5.57572	ENSG00000168795	ZBTB5	F_NTC.MDD	all	F	NTC.MDD	whole-tissue	domain-CT
0.122723	3.00127	0.842499	0.399717	0.979406	-5.57574	ENSG00000258301	VASH1-AS1	F_NTC.MDD	all	F	NTC.MDD	whole-tissue	domain-CT
-0.113394	4.7755	-1.13495	0.256678	0.926577	-5.57588	ENSG00000182771	GRID1	F_NTC.MDD	all	F	NTC.MDD	whole-tissue	domain-CT
-0.116802	4.24471	-1.07235	0.283829	0.939883	-5.57597	ENSG00000269044	AC024075.2	F_NTC.MDD	all	F	NTC.MDD	whole-tissue	domain-CT
0.121437	2.35808	0.712222	0.476499	0.991581	-5.57605	ENSG00000248994	AC124852.1	F_NTC.MDD	all	F	NTC.MDD	whole-tissue	domain-CT
0.120856	3.30273	0.892219	0.372497	0.972044	-5.57633	ENSG00000171574	ZNF584	F_NTC.MDD	all	F	NTC.MDD	whole-tissue	domain-CT
0.104358	4.8997	1.23129	0.218513	0.90007	-5.57665	ENSG00000062650	WAPL	F_NTC.MDD	all	F	NTC.MDD	whole-tissue	domain-CT
0.124599	3.59128	0.929774	0.35272	0.966568	-5.57677	ENSG00000185252	ZNF74	F_NTC.MDD	all	F	NTC.MDD	whole-tissue	domain-CT
-0.11981	2.71804	-0.762794	0.445772	0.986444	-5.5768	ENSG00000116151	MORN1	F_NTC.MDD	all	F	NTC.MDD	whole-tissue	domain-CT
-0.100401	5.63772	-1.31412	0.189118	0.875466	-5.57681	ENSG00000148218	ALAD	F_NTC.MDD	all	F	NTC.MDD	whole-tissue	domain-CT
-0.116645	3.20618	-0.865348	0.387062	0.976019	-5.57693	ENSG00000157036	EXOG	F_NTC.MDD	all	F	NTC.MDD	whole-tissue	domain-CT
0.114848	5.07931	1.22762	0.219889	0.90129	-5.57708	ENSG00000168758	SEMA4C	F_NTC.MDD	all	F	NTC.MDD	whole-tissue	domain-CT
-0.131566	2.91895	-0.814162	0.415752	0.983535	-5.57731	ENSG00000271474	AC106881.1	F_NTC.MDD	all	F	NTC.MDD	whole-tissue	domain-CT
-0.128072	2.82953	-0.804568	0.421266	0.983893	-5.57757	ENSG00000213918	DNASE1	F_NTC.MDD	all	F	NTC.MDD	whole-tissue	domain-CT
-0.13828	2.63076	-0.775256	0.438378	0.98516	-5.57757	ENSG00000072182	ASIC4	F_NTC.MDD	all	F	NTC.MDD	whole-tissue	domain-CT
-0.111963	4.39099	-1.10341	0.270122	0.932385	-5.57794	ENSG00000170919	TPT1-AS1	F_NTC.MDD	all	F	NTC.MDD	whole-tissue	domain-CT
-0.0781391	9.56744	-1.69108	0.0911452	0.73754	-5.5783	ENSG00000106976	DNM1	F_NTC.MDD	all	F	NTC.MDD	whole-tissue	domain-CT
-0.123447	1.24561	-0.541249	0.588461	0.997294	-5.57832	ENSG00000127083	OMD	F_NTC.MDD	all	F	NTC.MDD	whole-tissue	domain-CT
0.136891	3.20669	0.900585	0.368033	0.9712	-5.57837	ENSG00000197355	UAP1L1	F_NTC.MDD	all	F	NTC.MDD	whole-tissue	domain-CT
-0.125889	2.44214	-0.69295	0.488507	0.992315	-5.57872	ENSG00000286342	AC073210.3	F_NTC.MDD	all	F	NTC.MDD	whole-tissue	domain-CT
0.0831581	5.98829	1.3651	0.172538	0.860648	-5.5788	ENSG00000247828	TMEM161B-AS1	F_NTC.MDD	all	F	NTC.MDD	whole-tissue	domain-CT
-0.127293	2.82856	-0.831283	0.406019	0.980408	-5.57888	ENSG00000166997	CNPY4	F_NTC.MDD	all	F	NTC.MDD	whole-tissue	domain-CT
-0.112752	4.53621	-1.20026	0.23033	0.90911	-5.5789	ENSG00000166025	AMOTL1	F_NTC.MDD	all	F	NTC.MDD	whole-tissue	domain-CT
-0.100237	6.27278	-1.35162	0.176811	0.865363	-5.57903	ENSG00000175606	TMEM70	F_NTC.MDD	all	F	NTC.MDD	whole-tissue	domain-CT
0.1247	2.3459	0.69663	0.486202	0.991954	-5.57911	ENSG00000165240	ATP7A	F_NTC.MDD	all	F	NTC.MDD	whole-tissue	domain-CT
-0.120824	3.88599	-0.979918	0.327371	0.957482	-5.57926	ENSG00000136159	NUDT15	F_NTC.MDD	all	F	NTC.MDD	whole-tissue	domain-CT
-0.125084	3.55127	-0.973495	0.330551	0.959005	-5.57934	ENSG00000257949	TEN1	F_NTC.MDD	all	F	NTC.MDD	whole-tissue	domain-CT
-0.0631067	7.36937	-1.5044	0.132805	0.812121	-5.57999	ENSG00000198843	SELENOT	F_NTC.MDD	all	F	NTC.MDD	whole-tissue	domain-CT
0.126126	2.79694	0.803418	0.42193	0.984178	-5.58012	ENSG00000101442	ACTR5	F_NTC.MDD	all	F	NTC.MDD	whole-tissue	domain-CT
0.110203	5.41425	1.27274	0.203416	0.888821	-5.58024	ENSG00000100596	SPTLC2	F_NTC.MDD	all	F	NTC.MDD	whole-tissue	domain-CT
-0.0857642	6.6514	-1.43049	0.1529	0.838874	-5.58028	ENSG00000161671	EMC10	F_NTC.MDD	all	F	NTC.MDD	whole-tissue	domain-CT
0.117719	3.97807	1.02421	0.305994	0.951488	-5.58069	ENSG00000144589	STK11IP	F_NTC.MDD	all	F	NTC.MDD	whole-tissue	domain-CT
0.113119	4.5979	1.07693	0.281781	0.938205	-5.58114	ENSG00000183780	SLC35F3	F_NTC.MDD	all	F	NTC.MDD	whole-tissue	domain-CT
-0.122158	3.0564	-0.860533	0.389708	0.976761	-5.58114	ENSG00000165996	HACD1	F_NTC.MDD	all	F	NTC.MDD	whole-tissue	domain-CT
0.099067	5.78117	1.29902	0.194247	0.880428	-5.58128	ENSG00000152503	TRIM36	F_NTC.MDD	all	F	NTC.MDD	whole-tissue	domain-CT
-0.129091	2.14473	-0.667771	0.504439	0.993149	-5.58203	ENSG00000095596	CYP26A1	F_NTC.MDD	all	F	NTC.MDD	whole-tissue	domain-CT
-0.125812	3.36953	-0.884525	0.376632	0.972901	-5.58223	ENSG00000128298	BAIAP2L2	F_NTC.MDD	all	F	NTC.MDD	whole-tissue	domain-CT
-0.115046	3.99894	-1.07773	0.281421	0.937679	-5.58258	ENSG00000115170	ACVR1	F_NTC.MDD	all	F	NTC.MDD	whole-tissue	domain-CT
0.0855816	6.74861	1.42601	0.154189	0.839938	-5.58261	ENSG00000111790	FGFR1OP2	F_NTC.MDD	all	F	NTC.MDD	whole-tissue	domain-CT
0.119498	3.37387	0.924679	0.355363	0.967082	-5.58286	ENSG00000116191	RALGPS2	F_NTC.MDD	all	F	NTC.MDD	whole-tissue	domain-CT
0.118587	3.17802	0.828317	0.407695	0.980957	-5.58306	ENSG00000272343	AC107952.2	F_NTC.MDD	all	F	NTC.MDD	whole-tissue	domain-CT
-0.151906	3.4436	-0.930021	0.352595	0.966525	-5.58327	ENSG00000162520	SYNC	F_NTC.MDD	all	F	NTC.MDD	whole-tissue	domain-CT
-0.081009	6.10564	-1.35666	0.175206	0.863779	-5.58342	ENSG00000099995	SF3A1	F_NTC.MDD	all	F	NTC.MDD	whole-tissue	domain-CT
0.088329	6.19284	1.35416	0.176001	0.864348	-5.58353	ENSG00000099942	CRKL	F_NTC.MDD	all	F	NTC.MDD	whole-tissue	domain-CT
0.0893432	5.74718	1.31904	0.187469	0.873794	-5.58359	ENSG00000117533	VAMP4	F_NTC.MDD	all	F	NTC.MDD	whole-tissue	domain-CT
0.118037	2.89626	0.779295	0.435996	0.98516	-5.58375	ENSG00000131848	ZSCAN5A	F_NTC.MDD	all	F	NTC.MDD	whole-tissue	domain-CT
-0.0979461	5.21155	-1.211	0.226191	0.905298	-5.58393	ENSG00000185115	NSMCE3	F_NTC.MDD	all	F	NTC.MDD	whole-tissue	domain-CT
-0.120324	2.38	-0.692794	0.488605	0.992315	-5.5841	ENSG00000135763	URB2	F_NTC.MDD	all	F	NTC.MDD	whole-tissue	domain-CT
0.124363	4.68253	1.22378	0.221333	0.902676	-5.58413	ENSG00000150760	DOCK1	F_NTC.MDD	all	F	NTC.MDD	whole-tissue	domain-CT
0.110162	3.68945	0.979482	0.327586	0.957705	-5.58434	ENSG00000162971	TYW5	F_NTC.MDD	all	F	NTC.MDD	whole-tissue	domain-CT
-0.0919243	5.63508	-1.30337	0.192759	0.879631	-5.58486	ENSG00000159210	SNF8	F_NTC.MDD	all	F	NTC.MDD	whole-tissue	domain-CT
-0.0949689	5.79274	-1.30349	0.192718	0.879558	-5.5851	ENSG00000137309	HMGA1	F_NTC.MDD	all	F	NTC.MDD	whole-tissue	domain-CT
0.124091	2.60011	0.772533	0.439987	0.985479	-5.58526	ENSG00000177932	ZNF354C	F_NTC.MDD	all	F	NTC.MDD	whole-tissue	domain-CT
0.0910455	5.38205	1.23399	0.217507	0.899031	-5.58529	ENSG00000244005	NFS1	F_NTC.MDD	all	F	NTC.MDD	whole-tissue	domain-CT
0.107753	5.14127	1.22022	0.222678	0.903218	-5.58549	ENSG00000257218	GATC	F_NTC.MDD	all	F	NTC.MDD	whole-tissue	domain-CT
0.120745	2.8468	0.805856	0.420524	0.983844	-5.58556	ENSG00000162999	DUSP19	F_NTC.MDD	all	F	NTC.MDD	whole-tissue	domain-CT
0.129116	3.95547	0.975037	0.329785	0.958551	-5.58575	ENSG00000062282	DGAT2	F_NTC.MDD	all	F	NTC.MDD	whole-tissue	domain-CT
0.114387	3.75519	0.993128	0.320895	0.955871	-5.58592	ENSG00000143319	ISG20L2	F_NTC.MDD	all	F	NTC.MDD	whole-tissue	domain-CT
-0.121834	3.72619	-0.983428	0.325642	0.957189	-5.58624	ENSG00000129993	CBFA2T3	F_NTC.MDD	all	F	NTC.MDD	whole-tissue	domain-CT
0.118146	4.18326	1.05627	0.291106	0.943551	-5.58714	ENSG00000109084	TMEM97	F_NTC.MDD	all	F	NTC.MDD	whole-tissue	domain-CT
-0.121728	2.63031	-0.743424	0.457405	0.988569	-5.58721	ENSG00000254470	AP5B1	F_NTC.MDD	all	F	NTC.MDD	whole-tissue	domain-CT
-0.136142	4.61216	-1.13167	0.258057	0.92747	-5.58742	ENSG00000181350	LRRC75A	F_NTC.MDD	all	F	NTC.MDD	whole-tissue	domain-CT
0.121282	3.33209	0.883989	0.376921	0.972912	-5.58785	ENSG00000237491	LINC01409	F_NTC.MDD	all	F	NTC.MDD	whole-tissue	domain-CT
-0.119968	2.82172	-0.78715	0.431387	0.985135	-5.58803	ENSG00000264589	MAPT-AS1	F_NTC.MDD	all	F	NTC.MDD	whole-tissue	domain-CT
-0.124762	4.39287	-1.19921	0.23074	0.909347	-5.58818	ENSG00000144579	CTDSP1	F_NTC.MDD	all	F	NTC.MDD	whole-tissue	domain-CT
0.121209	2.22928	0.653807	0.513392	0.994006	-5.5882	ENSG00000054392	HHAT	F_NTC.MDD	all	F	NTC.MDD	whole-tissue	domain-CT
0.131699	4.09711	1.07143	0.284243	0.939999	-5.58848	ENSG00000106397	PLOD3	F_NTC.MDD	all	F	NTC.MDD	whole-tissue	domain-CT
-0.123714	3.21469	-0.871635	0.383624	0.97488	-5.58849	ENSG00000198169	ZNF251	F_NTC.MDD	all	F	NTC.MDD	whole-tissue	domain-CT
0.114729	3.75509	0.996795	0.319113	0.955269	-5.58891	ENSG00000179818	PCBP1-AS1	F_NTC.MDD	all	F	NTC.MDD	whole-tissue	domain-CT
-0.148857	1.8755	-0.745653	0.456058	0.988402	-5.58902	ENSG00000138735	PDE5A	F_NTC.MDD	all	F	NTC.MDD	whole-tissue	domain-CT
-0.105109	4.79311	-1.13138	0.258174	0.92748	-5.58911	ENSG00000077348	EXOSC5	F_NTC.MDD	all	F	NTC.MDD	whole-tissue	domain-CT
-0.121611	2.49923	-0.702289	0.482668	0.991954	-5.58931	ENSG00000143443	C1orf56	F_NTC.MDD	all	F	NTC.MDD	whole-tissue	domain-CT
0.128683	2.09494	0.625173	0.532005	0.995059	-5.58991	ENSG00000091482	SMPX	F_NTC.MDD	all	F	NTC.MDD	whole-tissue	domain-CT
-0.111775	3.60081	-0.919616	0.358002	0.96751	-5.58993	ENSG00000181830	SLC35C1	F_NTC.MDD	all	F	NTC.MDD	whole-tissue	domain-CT
0.124227	2.18107	0.679422	0.497033	0.992708	-5.59019	ENSG00000176438	SYNE3	F_NTC.MDD	all	F	NTC.MDD	whole-tissue	domain-CT
0.125962	3.69038	0.944519	0.34514	0.964644	-5.59067	ENSG00000255135	AP002360.1	F_NTC.MDD	all	F	NTC.MDD	whole-tissue	domain-CT
0.0931436	5.89153	1.28686	0.19845	0.884034	-5.59101	ENSG00000139767	SRRM4	F_NTC.MDD	all	F	NTC.MDD	whole-tissue	domain-CT
-0.129728	2.50471	-0.755669	0.450031	0.987111	-5.59121	ENSG00000106025	TSPAN12	F_NTC.MDD	all	F	NTC.MDD	whole-tissue	domain-CT
-0.0821811	5.8213	-1.30773	0.191275	0.877746	-5.59153	ENSG00000168101	NUDT16L1	F_NTC.MDD	all	F	NTC.MDD	whole-tissue	domain-CT
-0.146455	5.16114	-1.22281	0.221711	0.902676	-5.59157	ENSG00000104327	CALB1	F_NTC.MDD	all	F	NTC.MDD	whole-tissue	domain-CT
0.110224	3.94488	1.00383	0.315712	0.954056	-5.59198	ENSG00000206562	METTL6	F_NTC.MDD	all	F	NTC.MDD	whole-tissue	domain-CT
0.0303161	3.24518	0.128066	0.898123	0.999245	-5.59213	ENSG00000129824	RPS4Y1	F_NTC.MDD	all	F	NTC.MDD	whole-tissue	domain-CT
0.142958	3.09341	0.864749	0.387391	0.976019	-5.59263	ENSG00000204624	DISP3	F_NTC.MDD	all	F	NTC.MDD	whole-tissue	domain-CT
0.0997634	5.11082	1.19192	0.233585	0.911936	-5.59304	ENSG00000078699	CBFA2T2	F_NTC.MDD	all	F	NTC.MDD	whole-tissue	domain-CT
-0.106631	4.56986	-1.14436	0.252755	0.924722	-5.59325	ENSG00000175054	ATR	F_NTC.MDD	all	F	NTC.MDD	whole-tissue	domain-CT
-0.122584	2.60273	-0.776562	0.437607	0.98516	-5.59337	ENSG00000188321	ZNF559	F_NTC.MDD	all	F	NTC.MDD	whole-tissue	domain-CT
0.129864	2.94098	0.790936	0.429175	0.984873	-5.5935	ENSG00000153132	CLGN	F_NTC.MDD	all	F	NTC.MDD	whole-tissue	domain-CT
0.143794	6.11941	1.38419	0.166635	0.855232	-5.59413	ENSG00000109062	SLC9A3R1	F_NTC.MDD	all	F	NTC.MDD	whole-tissue	domain-CT
-0.115099	1.80762	-0.537661	0.590935	0.997451	-5.59418	ENSG00000164627	KIF6	F_NTC.MDD	all	F	NTC.MDD	whole-tissue	domain-CT
0.0737024	8.92063	1.64818	0.0996407	0.755981	-5.5942	ENSG00000069275	NUCKS1	F_NTC.MDD	all	F	NTC.MDD	whole-tissue	domain-CT
-0.111638	2.70089	-0.729314	0.465986	0.989746	-5.59439	ENSG00000101945	SUV39H1	F_NTC.MDD	all	F	NTC.MDD	whole-tissue	domain-CT
-0.126037	2.00682	-0.662361	0.507898	0.99372	-5.59446	ENSG00000147113	DIPK2B	F_NTC.MDD	all	F	NTC.MDD	whole-tissue	domain-CT
-0.123933	2.4462	-0.709634	0.478102	0.991722	-5.59483	ENSG00000196497	IPO4	F_NTC.MDD	all	F	NTC.MDD	whole-tissue	domain-CT
0.136795	3.11052	0.980049	0.327306	0.957399	-5.59485	ENSG00000177425	PAWR	F_NTC.MDD	all	F	NTC.MDD	whole-tissue	domain-CT
-0.127829	2.95137	-0.782313	0.434222	0.98516	-5.59525	ENSG00000145063	AC062028.1	F_NTC.MDD	all	F	NTC.MDD	whole-tissue	domain-CT
-0.117346	2.31148	-0.670016	0.503007	0.992901	-5.59536	ENSG00000276649	AL117335.1	F_NTC.MDD	all	F	NTC.MDD	whole-tissue	domain-CT
0.124519	4.7323	1.1679	0.243137	0.918726	-5.59548	ENSG00000090857	PDPR	F_NTC.MDD	all	F	NTC.MDD	whole-tissue	domain-CT
0.169817	3.42138	0.955021	0.339815	0.962634	-5.59595	ENSG00000143119	CD53	F_NTC.MDD	all	F	NTC.MDD	whole-tissue	domain-CT
0.117418	2.36491	0.647186	0.517665	0.994885	-5.59599	ENSG00000156966	B3GNT7	F_NTC.MDD	all	F	NTC.MDD	whole-tissue	domain-CT
-0.0841282	6.36602	-1.40201	0.161234	0.849431	-5.59608	ENSG00000253729	PRKDC	F_NTC.MDD	all	F	NTC.MDD	whole-tissue	domain-CT
0.15186	3.45862	0.941225	0.346829	0.964771	-5.59655	ENSG00000171388	APLN	F_NTC.MDD	all	F	NTC.MDD	whole-tissue	domain-CT
0.0781265	1.09569	0.269837	0.787343	0.99869	-5.59657	ENSG00000263873	AP003396.5	F_NTC.MDD	all	F	NTC.MDD	whole-tissue	domain-CT
0.129333	4.07896	1.03638	0.300282	0.948067	-5.59684	ENSG00000150054	MPP7	F_NTC.MDD	all	F	NTC.MDD	whole-tissue	domain-CT
0.110013	4.25973	1.06929	0.285205	0.940789	-5.59698	ENSG00000179029	TMEM107	F_NTC.MDD	all	F	NTC.MDD	whole-tissue	domain-CT
-0.119853	2.18993	-0.617716	0.536908	0.995059	-5.59709	ENSG00000134215	VAV3	F_NTC.MDD	all	F	NTC.MDD	whole-tissue	domain-CT
0.118126	3.72738	0.975434	0.329589	0.958551	-5.59716	ENSG00000204348	DXO	F_NTC.MDD	all	F	NTC.MDD	whole-tissue	domain-CT
-0.119739	2.59333	-0.722264	0.470306	0.990676	-5.59718	ENSG00000144182	LIPT1	F_NTC.MDD	all	F	NTC.MDD	whole-tissue	domain-CT
-0.135466	3.57564	-0.943234	0.345796	0.964644	-5.59753	ENSG00000197774	EME2	F_NTC.MDD	all	F	NTC.MDD	whole-tissue	domain-CT
0.136774	4.69194	1.1454	0.252333	0.924293	-5.59782	ENSG00000106853	PTGR1	F_NTC.MDD	all	F	NTC.MDD	whole-tissue	domain-CT
0.110569	4.58787	1.15998	0.246345	0.92082	-5.59795	ENSG00000075407	ZNF37A	F_NTC.MDD	all	F	NTC.MDD	whole-tissue	domain-CT
-0.0925475	1.31015	-0.40999	0.681904	0.99869	-5.598	ENSG00000016602	CLCA4	F_NTC.MDD	all	F	NTC.MDD	whole-tissue	domain-CT
-0.113844	4.39533	-1.06893	0.285366	0.940789	-5.59824	ENSG00000058799	YIPF1	F_NTC.MDD	all	F	NTC.MDD	whole-tissue	domain-CT
-0.110593	4.54535	-1.10039	0.271437	0.932528	-5.59835	ENSG00000167967	E4F1	F_NTC.MDD	all	F	NTC.MDD	whole-tissue	domain-CT
-0.149985	3.03023	-1.03027	0.303143	0.949979	-5.59869	ENSG00000142910	TINAGL1	F_NTC.MDD	all	F	NTC.MDD	whole-tissue	domain-CT
0.117496	3.62621	0.938022	0.348467	0.965117	-5.59885	ENSG00000275764	AC092747.4	F_NTC.MDD	all	F	NTC.MDD	whole-tissue	domain-CT
-0.123213	1.71764	-0.613055	0.539984	0.995141	-5.59903	ENSG00000119630	PGF	F_NTC.MDD	all	F	NTC.MDD	whole-tissue	domain-CT
0.103594	1.66126	0.511885	0.608848	0.998062	-5.5993	ENSG00000073350	LLGL2	F_NTC.MDD	all	F	NTC.MDD	whole-tissue	domain-CT
-0.126598	3.31859	-0.864867	0.387326	0.976019	-5.59933	ENSG00000273270	AC090114.2	F_NTC.MDD	all	F	NTC.MDD	whole-tissue	domain-CT
0.121566	3.65328	0.89521	0.370897	0.971737	-5.59943	ENSG00000078814	MYH7B	F_NTC.MDD	all	F	NTC.MDD	whole-tissue	domain-CT
-0.114854	3.99041	-0.998375	0.318347	0.955198	-5.59947	ENSG00000168282	MGAT2	F_NTC.MDD	all	F	NTC.MDD	whole-tissue	domain-CT
0.231713	2.97261	0.797029	0.425638	0.9844	-5.59958	ENSG00000226686	LINC01535	F_NTC.MDD	all	F	NTC.MDD	whole-tissue	domain-CT
-0.112155	5.5856	-1.23946	0.215476	0.89779	-5.59979	ENSG00000237289	CKMT1B	F_NTC.MDD	all	F	NTC.MDD	whole-tissue	domain-CT
-0.117401	3.25805	-0.849158	0.396003	0.978408	-5.59985	ENSG00000112578	BYSL	F_NTC.MDD	all	F	NTC.MDD	whole-tissue	domain-CT
0.13041	2.99725	0.856175	0.392113	0.977372	-5.6003	ENSG00000120833	SOCS2	F_NTC.MDD	all	F	NTC.MDD	whole-tissue	domain-CT
-0.122745	2.63742	-0.764265	0.444895	0.986209	-5.60037	ENSG00000152457	DCLRE1C	F_NTC.MDD	all	F	NTC.MDD	whole-tissue	domain-CT
-0.113726	3.24728	-0.839999	0.401116	0.979406	-5.60047	ENSG00000139546	TARBP2	F_NTC.MDD	all	F	NTC.MDD	whole-tissue	domain-CT
-0.132514	2.89428	-0.754367	0.450812	0.987191	-5.60054	ENSG00000223812	AC073365.1	F_NTC.MDD	all	F	NTC.MDD	whole-tissue	domain-CT
-0.11773	3.75755	-0.984468	0.325131	0.957091	-5.60074	ENSG00000143486	EIF2D	F_NTC.MDD	all	F	NTC.MDD	whole-tissue	domain-CT
0.122981	3.14528	0.923742	0.355851	0.967338	-5.60086	ENSG00000144445	KANSL1L	F_NTC.MDD	all	F	NTC.MDD	whole-tissue	domain-CT
0.113234	5.11036	1.18662	0.235667	0.912984	-5.60146	ENSG00000164236	ANKRD33B	F_NTC.MDD	all	F	NTC.MDD	whole-tissue	domain-CT
-0.131631	3.01605	-0.824767	0.409707	0.981294	-5.6016	ENSG00000203706	SERTAD4-AS1	F_NTC.MDD	all	F	NTC.MDD	whole-tissue	domain-CT
-0.0902522	5.71379	-1.26792	0.205132	0.889507	-5.60268	ENSG00000104863	LIN7B	F_NTC.MDD	all	F	NTC.MDD	whole-tissue	domain-CT
0.151287	3.81543	0.971574	0.331512	0.95951	-5.60317	ENSG00000135636	DYSF	F_NTC.MDD	all	F	NTC.MDD	whole-tissue	domain-CT
0.105271	5.09061	1.25149	0.211059	0.894679	-5.60351	ENSG00000149311	ATM	F_NTC.MDD	all	F	NTC.MDD	whole-tissue	domain-CT
-0.0287239	0.369783	-0.124538	0.900915	0.999275	-5.60366	ENSG00000265107	GJA5	F_NTC.MDD	all	F	NTC.MDD	whole-tissue	domain-CT
-0.118732	3.71177	-0.912449	0.361759	0.968752	-5.60427	ENSG00000102870	ZNF629	F_NTC.MDD	all	F	NTC.MDD	whole-tissue	domain-CT
0.127441	2.75	0.751285	0.452663	0.987671	-5.60428	ENSG00000271860	AL589740.1	F_NTC.MDD	all	F	NTC.MDD	whole-tissue	domain-CT
0.116782	2.37234	0.69187	0.489185	0.992459	-5.6043	ENSG00000160336	ZNF761	F_NTC.MDD	all	F	NTC.MDD	whole-tissue	domain-CT
-0.158568	3.32358	-0.942555	0.34615	0.964644	-5.60432	ENSG00000169860	P2RY1	F_NTC.MDD	all	F	NTC.MDD	whole-tissue	domain-CT
-0.117469	2.33823	-0.651243	0.515044	0.994655	-5.60463	ENSG00000120756	PLS1	F_NTC.MDD	all	F	NTC.MDD	whole-tissue	domain-CT
0.172799	2.70083	0.841949	0.400032	0.979406	-5.6047	ENSG00000081479	LRP2	F_NTC.MDD	all	F	NTC.MDD	whole-tissue	domain-CT
0.116996	3.21215	0.842875	0.399506	0.979353	-5.605	ENSG00000263590	LINC02591	F_NTC.MDD	all	F	NTC.MDD	whole-tissue	domain-CT
0.11597	3.9341	1.03751	0.299759	0.947623	-5.60531	ENSG00000170949	ZNF160	F_NTC.MDD	all	F	NTC.MDD	whole-tissue	domain-CT
-0.0886939	5.676	-1.27837	0.201424	0.887337	-5.60543	ENSG00000182180	MRPS16	F_NTC.MDD	all	F	NTC.MDD	whole-tissue	domain-CT
-0.125834	4.04577	-0.95836	0.33812	0.961716	-5.60553	ENSG00000053108	FSTL4	F_NTC.MDD	all	F	NTC.MDD	whole-tissue	domain-CT
0.129217	2.46126	0.725146	0.468537	0.990371	-5.60556	ENSG00000130037	KCNA5	F_NTC.MDD	all	F	NTC.MDD	whole-tissue	domain-CT
-0.224094	5.48065	-1.27954	0.201029	0.887211	-5.6057	ENSG00000164326	CARTPT	F_NTC.MDD	all	F	NTC.MDD	whole-tissue	domain-CT
-0.109094	4.80874	-1.15325	0.249093	0.922616	-5.60595	ENSG00000042445	RETSAT	F_NTC.MDD	all	F	NTC.MDD	whole-tissue	domain-CT
-0.123832	3.28899	-0.822969	0.410728	0.981692	-5.60607	ENSG00000196118	CCDC189	F_NTC.MDD	all	F	NTC.MDD	whole-tissue	domain-CT
-0.115834	2.71285	-0.749787	0.453565	0.987957	-5.60624	ENSG00000110218	PANX1	F_NTC.MDD	all	F	NTC.MDD	whole-tissue	domain-CT
-0.121025	3.34691	-0.859007	0.390549	0.977015	-5.60624	ENSG00000013503	POLR3B	F_NTC.MDD	all	F	NTC.MDD	whole-tissue	domain-CT
0.107669	4.23814	1.08838	0.276696	0.935738	-5.60625	ENSG00000129317	PUS7L	F_NTC.MDD	all	F	NTC.MDD	whole-tissue	domain-CT
0.118543	2.18227	0.609093	0.542606	0.995141	-5.60634	ENSG00000163364	LINC01116	F_NTC.MDD	all	F	NTC.MDD	whole-tissue	domain-CT
-0.0890237	6.48495	-1.38087	0.167637	0.855474	-5.60673	ENSG00000130005	GAMT	F_NTC.MDD	all	F	NTC.MDD	whole-tissue	domain-CT
-0.123014	2.66931	-0.76677	0.443405	0.985776	-5.60675	ENSG00000172113	NME6	F_NTC.MDD	all	F	NTC.MDD	whole-tissue	domain-CT
-0.112504	4.15725	-1.00818	0.313621	0.953483	-5.60678	ENSG00000174151	CYB561D1	F_NTC.MDD	all	F	NTC.MDD	whole-tissue	domain-CT
-0.119796	2.74776	-0.740794	0.458998	0.988668	-5.60693	ENSG00000260018	AC040169.1	F_NTC.MDD	all	F	NTC.MDD	whole-tissue	domain-CT
0.120864	2.2232	0.635261	0.525408	0.995059	-5.60766	ENSG00000269834	ZNF528-AS1	F_NTC.MDD	all	F	NTC.MDD	whole-tissue	domain-CT
-0.113266	4.23708	-1.05351	0.292368	0.943949	-5.60771	ENSG00000092098	RNF31	F_NTC.MDD	all	F	NTC.MDD	whole-tissue	domain-CT
0.119882	2.92862	0.79454	0.427076	0.984587	-5.60827	ENSG00000247271	ZBED5-AS1	F_NTC.MDD	all	F	NTC.MDD	whole-tissue	domain-CT
-0.100428	4.72201	-1.13565	0.256384	0.926577	-5.60837	ENSG00000184281	TSSC4	F_NTC.MDD	all	F	NTC.MDD	whole-tissue	domain-CT
0.124932	2.10279	0.615855	0.538135	0.995059	-5.60848	ENSG00000234377	OBI1-AS1	F_NTC.MDD	all	F	NTC.MDD	whole-tissue	domain-CT
-0.111388	4.14419	-1.01029	0.31261	0.953138	-5.60859	ENSG00000188807	TMEM201	F_NTC.MDD	all	F	NTC.MDD	whole-tissue	domain-CT
0.0955216	5.14668	1.21266	0.225554	0.905281	-5.60866	ENSG00000088766	CRLS1	F_NTC.MDD	all	F	NTC.MDD	whole-tissue	domain-CT
-0.116165	3.80149	-0.970059	0.332259	0.960047	-5.60883	ENSG00000100296	THOC5	F_NTC.MDD	all	F	NTC.MDD	whole-tissue	domain-CT
-0.183356	7.44219	-1.4642	0.143479	0.829524	-5.60898	ENSG00000089199	CHGB	F_NTC.MDD	all	F	NTC.MDD	whole-tissue	domain-CT
-0.117747	3.34584	-0.875875	0.381315	0.974097	-5.60903	ENSG00000067365	METTL22	F_NTC.MDD	all	F	NTC.MDD	whole-tissue	domain-CT
-0.104572	4.69559	-1.0955	0.273569	0.933404	-5.60956	ENSG00000104142	VPS18	F_NTC.MDD	all	F	NTC.MDD	whole-tissue	domain-CT
0.117316	3.2349	0.822725	0.410867	0.981736	-5.60956	ENSG00000250241	AC105383.1	F_NTC.MDD	all	F	NTC.MDD	whole-tissue	domain-CT
-0.09399	5.93432	-1.27224	0.203591	0.888821	-5.6096	ENSG00000235961	PNMA6A	F_NTC.MDD	all	F	NTC.MDD	whole-tissue	domain-CT
0.147449	4.02427	1.02884	0.303819	0.950246	-5.60962	ENSG00000148204	CRB2	F_NTC.MDD	all	F	NTC.MDD	whole-tissue	domain-CT
0.114457	3.89094	1.01777	0.309039	0.95242	-5.60975	ENSG00000130224	LRCH2	F_NTC.MDD	all	F	NTC.MDD	whole-tissue	domain-CT
0.109829	4.62371	1.11331	0.265852	0.930692	-5.6099	ENSG00000179454	KLHL28	F_NTC.MDD	all	F	NTC.MDD	whole-tissue	domain-CT
0.0848481	1.27103	0.374336	0.708236	0.99869	-5.61009	ENSG00000101049	SGK2	F_NTC.MDD	all	F	NTC.MDD	whole-tissue	domain-CT
-0.122479	4.07471	-0.972908	0.330842	0.959138	-5.61011	ENSG00000178718	RPP25	F_NTC.MDD	all	F	NTC.MDD	whole-tissue	domain-CT
0.109309	4.61309	1.11821	0.263755	0.930075	-5.61012	ENSG00000065970	FOXJ2	F_NTC.MDD	all	F	NTC.MDD	whole-tissue	domain-CT
0.116347	2.63936	0.755764	0.449975	0.98706	-5.61032	ENSG00000101868	POLA1	F_NTC.MDD	all	F	NTC.MDD	whole-tissue	domain-CT
-0.0625456	8.43703	-1.57777	0.114945	0.785959	-5.61044	ENSG00000102409	BEX4	F_NTC.MDD	all	F	NTC.MDD	whole-tissue	domain-CT
-0.12231	2.492	-0.718709	0.472494	0.990956	-5.61089	ENSG00000149782	PLCB3	F_NTC.MDD	all	F	NTC.MDD	whole-tissue	domain-CT
0.119182	4.64355	1.20252	0.229457	0.908661	-5.61162	ENSG00000184743	ATL3	F_NTC.MDD	all	F	NTC.MDD	whole-tissue	domain-CT
0.122042	2.33075	0.63695	0.524308	0.994977	-5.61172	ENSG00000286353	AC115282.1	F_NTC.MDD	all	F	NTC.MDD	whole-tissue	domain-CT
-0.116563	2.54061	-0.668167	0.504186	0.993113	-5.61198	ENSG00000116771	AGMAT	F_NTC.MDD	all	F	NTC.MDD	whole-tissue	domain-CT
0.0973307	4.97126	1.18866	0.234865	0.91281	-5.61203	ENSG00000101191	DIDO1	F_NTC.MDD	all	F	NTC.MDD	whole-tissue	domain-CT
-0.101293	5.34119	-1.19489	0.232423	0.910981	-5.61251	ENSG00000143502	SUSD4	F_NTC.MDD	all	F	NTC.MDD	whole-tissue	domain-CT
-0.115988	3.35661	-0.82631	0.408831	0.980966	-5.6126	ENSG00000237737	DCTN1-AS1	F_NTC.MDD	all	F	NTC.MDD	whole-tissue	domain-CT
-0.105485	2.39601	-0.65174	0.514724	0.994503	-5.61286	ENSG00000175764	TTLL11	F_NTC.MDD	all	F	NTC.MDD	whole-tissue	domain-CT
-0.116577	3.58322	-0.910607	0.362729	0.968812	-5.613	ENSG00000138771	SHROOM3	F_NTC.MDD	all	F	NTC.MDD	whole-tissue	domain-CT
-0.112445	3.33446	-0.822265	0.411128	0.981736	-5.61338	ENSG00000178301	AQP11	F_NTC.MDD	all	F	NTC.MDD	whole-tissue	domain-CT
0.113326	2.91115	0.771704	0.440478	0.985479	-5.61345	ENSG00000231889	TRAF3IP2-AS1	F_NTC.MDD	all	F	NTC.MDD	whole-tissue	domain-CT
-0.0888072	5.95863	-1.33405	0.182501	0.86922	-5.61367	ENSG00000165669	FAM204A	F_NTC.MDD	all	F	NTC.MDD	whole-tissue	domain-CT
0.137831	1.80794	0.608953	0.542699	0.995141	-5.61378	ENSG00000276966	HIST1H4E	F_NTC.MDD	all	F	NTC.MDD	whole-tissue	domain-CT
-0.082292	5.85736	-1.32931	0.184059	0.870179	-5.61394	ENSG00000198931	APRT	F_NTC.MDD	all	F	NTC.MDD	whole-tissue	domain-CT
-0.210562	3.4998	-1.00992	0.312799	0.953138	-5.61439	ENSG00000254584	AL035078.1	F_NTC.MDD	all	F	NTC.MDD	whole-tissue	domain-CT
-0.106315	5.08877	-1.16965	0.242429	0.918257	-5.61488	ENSG00000167700	MFSD3	F_NTC.MDD	all	F	NTC.MDD	whole-tissue	domain-CT
0.114953	3.21601	0.833525	0.404754	0.979865	-5.61507	ENSG00000198453	ZNF568	F_NTC.MDD	all	F	NTC.MDD	whole-tissue	domain-CT
-0.0919273	5.32961	-1.2567	0.209165	0.892938	-5.61533	ENSG00000189077	TMEM120A	F_NTC.MDD	all	F	NTC.MDD	whole-tissue	domain-CT
0.114749	2.50348	0.668093	0.504233	0.993113	-5.61538	ENSG00000244701	AC004918.1	F_NTC.MDD	all	F	NTC.MDD	whole-tissue	domain-CT
0.115562	3.50036	0.845902	0.397816	0.979104	-5.61541	ENSG00000176383	B3GNT4	F_NTC.MDD	all	F	NTC.MDD	whole-tissue	domain-CT
-0.0955057	5.06161	-1.19304	0.233144	0.911632	-5.6156	ENSG00000244462	RBM12	F_NTC.MDD	all	F	NTC.MDD	whole-tissue	domain-CT
0.108011	4.41329	1.08326	0.278961	0.936423	-5.61583	ENSG00000179335	CLK3	F_NTC.MDD	all	F	NTC.MDD	whole-tissue	domain-CT
-0.122639	3.01442	-0.781818	0.434512	0.98516	-5.61607	ENSG00000188629	ZNF177	F_NTC.MDD	all	F	NTC.MDD	whole-tissue	domain-CT
0.162769	3.95451	1.06762	0.285969	0.941047	-5.61619	ENSG00000122367	LDB3	F_NTC.MDD	all	F	NTC.MDD	whole-tissue	domain-CT
-0.115225	3.55702	-0.904417	0.365999	0.969994	-5.61647	ENSG00000166762	CATSPER2	F_NTC.MDD	all	F	NTC.MDD	whole-tissue	domain-CT
0.124826	3.9602	1.06654	0.286445	0.941258	-5.61651	ENSG00000046651	OFD1	F_NTC.MDD	all	F	NTC.MDD	whole-tissue	domain-CT
-0.104668	4.12061	-1.01082	0.312356	0.953138	-5.61667	ENSG00000183605	SFXN4	F_NTC.MDD	all	F	NTC.MDD	whole-tissue	domain-CT
0.124436	1.77944	0.593152	0.553218	0.996257	-5.6173	ENSG00000232110	AL353751.1	F_NTC.MDD	all	F	NTC.MDD	whole-tissue	domain-CT
0.148481	8.00198	1.57809	0.114886	0.785959	-5.61759	ENSG00000129244	ATP1B2	F_NTC.MDD	all	F	NTC.MDD	whole-tissue	domain-CT
0.0904577	5.28948	1.2135	0.225235	0.905109	-5.61776	ENSG00000185414	MRPL30	F_NTC.MDD	all	F	NTC.MDD	whole-tissue	domain-CT
0.142806	4.57121	1.15996	0.24636	0.92082	-5.61817	ENSG00000177105	RHOG	F_NTC.MDD	all	F	NTC.MDD	whole-tissue	domain-CT
-0.115236	4.23675	-1.01566	0.310045	0.95287	-5.61839	ENSG00000169228	RAB24	F_NTC.MDD	all	F	NTC.MDD	whole-tissue	domain-CT
0.105799	4.13109	1.0424	0.297485	0.946043	-5.61855	ENSG00000156232	WHAMM	F_NTC.MDD	all	F	NTC.MDD	whole-tissue	domain-CT
-0.0979108	4.8485	-1.13121	0.258249	0.92748	-5.61856	ENSG00000086015	MAST2	F_NTC.MDD	all	F	NTC.MDD	whole-tissue	domain-CT
-0.124184	3.00033	-0.742223	0.458132	0.988569	-5.61913	ENSG00000253457	SMIM18	F_NTC.MDD	all	F	NTC.MDD	whole-tissue	domain-CT
-0.141309	4.20737	-1.06313	0.287994	0.942232	-5.61921	ENSG00000154319	FAM167A	F_NTC.MDD	all	F	NTC.MDD	whole-tissue	domain-CT
0.0902474	6.71541	1.45684	0.145487	0.830619	-5.61936	ENSG00000072110	ACTN1	F_NTC.MDD	all	F	NTC.MDD	whole-tissue	domain-CT
-0.112583	4.36649	-1.06644	0.286491	0.941258	-5.61937	ENSG00000073008	PVR	F_NTC.MDD	all	F	NTC.MDD	whole-tissue	domain-CT
-0.115097	3.80851	-0.970216	0.332181	0.960004	-5.61937	ENSG00000122376	SHLD2	F_NTC.MDD	all	F	NTC.MDD	whole-tissue	domain-CT
0.13243	1.84247	0.621965	0.534111	0.995059	-5.61953	ENSG00000169442	CD52	F_NTC.MDD	all	F	NTC.MDD	whole-tissue	domain-CT
0.110522	4.17744	1.05419	0.292061	0.943917	-5.61994	ENSG00000175354	PTPN2	F_NTC.MDD	all	F	NTC.MDD	whole-tissue	domain-CT
0.0994962	4.83342	1.12544	0.260682	0.928663	-5.62023	ENSG00000151612	ZNF827	F_NTC.MDD	all	F	NTC.MDD	whole-tissue	domain-CT
0.0963368	5.64854	1.25152	0.211046	0.894672	-5.62036	ENSG00000063241	ISOC2	F_NTC.MDD	all	F	NTC.MDD	whole-tissue	domain-CT
-0.0627152	10.1232	-1.69991	0.0894693	0.733641	-5.62042	ENSG00000170027	YWHAG	F_NTC.MDD	all	F	NTC.MDD	whole-tissue	domain-CT
0.0909236	6.36655	1.34463	0.179058	0.867136	-5.62068	ENSG00000146352	CLVS2	F_NTC.MDD	all	F	NTC.MDD	whole-tissue	domain-CT
0.11438	2.85729	0.754451	0.450762	0.987191	-5.62071	ENSG00000196724	ZNF418	F_NTC.MDD	all	F	NTC.MDD	whole-tissue	domain-CT
0.0846648	5.64327	1.26596	0.205832	0.890041	-5.62073	ENSG00000130165	ELOF1	F_NTC.MDD	all	F	NTC.MDD	whole-tissue	domain-CT
0.0883506	5.81366	1.27534	0.202493	0.888018	-5.62074	ENSG00000119844	AFTPH	F_NTC.MDD	all	F	NTC.MDD	whole-tissue	domain-CT
0.108369	1.99245	0.540799	0.588771	0.997294	-5.62097	ENSG00000049283	EPN3	F_NTC.MDD	all	F	NTC.MDD	whole-tissue	domain-CT
-0.115331	2.19607	-0.622711	0.533621	0.995059	-5.62112	ENSG00000139192	TAPBPL	F_NTC.MDD	all	F	NTC.MDD	whole-tissue	domain-CT
0.11862	2.50722	0.689246	0.490833	0.992562	-5.62134	ENSG00000168071	CCDC88B	F_NTC.MDD	all	F	NTC.MDD	whole-tissue	domain-CT
0.0935732	5.64199	1.29096	0.197025	0.88308	-5.62138	ENSG00000119537	KDSR	F_NTC.MDD	all	F	NTC.MDD	whole-tissue	domain-CT
-0.0452999	0.760764	-0.193017	0.846986	0.999245	-5.62149	ENSG00000145936	KCNMB1	F_NTC.MDD	all	F	NTC.MDD	whole-tissue	domain-CT
-0.090946	5.56104	-1.24261	0.214311	0.897095	-5.62155	ENSG00000151693	ASAP2	F_NTC.MDD	all	F	NTC.MDD	whole-tissue	domain-CT
0.0905905	6.72783	1.38886	0.165195	0.854004	-5.62181	ENSG00000198168	SVIP	F_NTC.MDD	all	F	NTC.MDD	whole-tissue	domain-CT
-0.130686	2.87359	-0.811183	0.41746	0.983706	-5.62192	ENSG00000085491	SLC25A24	F_NTC.MDD	all	F	NTC.MDD	whole-tissue	domain-CT
-0.0998341	5.35378	-1.20467	0.228623	0.908187	-5.62208	ENSG00000113108	APBB3	F_NTC.MDD	all	F	NTC.MDD	whole-tissue	domain-CT
-0.104484	4.62038	-1.08794	0.27689	0.935738	-5.62234	ENSG00000133460	SLC2A11	F_NTC.MDD	all	F	NTC.MDD	whole-tissue	domain-CT
0.108795	4.1187	1.00865	0.313393	0.953483	-5.62253	ENSG00000181827	RFX7	F_NTC.MDD	all	F	NTC.MDD	whole-tissue	domain-CT
-0.0958625	4.9089	-1.15093	0.250044	0.922857	-5.62293	ENSG00000145740	SLC30A5	F_NTC.MDD	all	F	NTC.MDD	whole-tissue	domain-CT
-0.0929923	5.79369	-1.26379	0.206608	0.890403	-5.62298	ENSG00000142459	EVI5L	F_NTC.MDD	all	F	NTC.MDD	whole-tissue	domain-CT
-0.0611115	8.19602	-1.55538	0.120183	0.794432	-5.62304	ENSG00000137642	SORL1	F_NTC.MDD	all	F	NTC.MDD	whole-tissue	domain-CT
0.0953558	5.15886	1.17055	0.242069	0.918097	-5.62336	ENSG00000266173	STRADA	F_NTC.MDD	all	F	NTC.MDD	whole-tissue	domain-CT
0.100201	4.85404	1.15396	0.248801	0.922616	-5.62412	ENSG00000095574	IKZF5	F_NTC.MDD	all	F	NTC.MDD	whole-tissue	domain-CT
0.092553	6.16711	1.357	0.175097	0.863742	-5.62427	ENSG00000071242	RPS6KA2	F_NTC.MDD	all	F	NTC.MDD	whole-tissue	domain-CT
0.0939368	5.80605	1.31467	0.188932	0.875466	-5.62428	ENSG00000172466	ZNF24	F_NTC.MDD	all	F	NTC.MDD	whole-tissue	domain-CT
0.0761441	6.69139	1.43195	0.152481	0.838577	-5.62436	ENSG00000107771	CCSER2	F_NTC.MDD	all	F	NTC.MDD	whole-tissue	domain-CT
-0.0731306	6.75712	-1.39404	0.163625	0.852256	-5.62467	ENSG00000114383	TUSC2	F_NTC.MDD	all	F	NTC.MDD	whole-tissue	domain-CT
0.0838918	6.9102	1.43416	0.151848	0.837955	-5.62481	ENSG00000273079	GRIN2B	F_NTC.MDD	all	F	NTC.MDD	whole-tissue	domain-CT
0.099799	5.0614	1.20762	0.227489	0.90666	-5.62483	ENSG00000021776	AQR	F_NTC.MDD	all	F	NTC.MDD	whole-tissue	domain-CT
-0.0934998	7.5715	-1.47164	0.141452	0.826417	-5.62525	ENSG00000177432	NAP1L5	F_NTC.MDD	all	F	NTC.MDD	whole-tissue	domain-CT
0.107838	4.89015	1.20297	0.229283	0.908661	-5.62534	ENSG00000219626	FAM228B	F_NTC.MDD	all	F	NTC.MDD	whole-tissue	domain-CT
0.115529	3.1061	0.831697	0.405785	0.980408	-5.62536	ENSG00000135951	TSGA10	F_NTC.MDD	all	F	NTC.MDD	whole-tissue	domain-CT
-0.0997625	4.93927	-1.16776	0.243191	0.918726	-5.62538	ENSG00000109775	UFSP2	F_NTC.MDD	all	F	NTC.MDD	whole-tissue	domain-CT
-0.0778544	6.52936	-1.35969	0.174246	0.86337	-5.62541	ENSG00000171533	MAP6	F_NTC.MDD	all	F	NTC.MDD	whole-tissue	domain-CT
0.130571	2.39433	0.734703	0.462698	0.989261	-5.62555	ENSG00000168874	ATOH8	F_NTC.MDD	all	F	NTC.MDD	whole-tissue	domain-CT
-0.106908	1.983	-0.514641	0.606921	0.997741	-5.626	ENSG00000196839	ADA	F_NTC.MDD	all	F	NTC.MDD	whole-tissue	domain-CT
-0.115401	3.63822	-0.894506	0.371274	0.971737	-5.62632	ENSG00000249853	HS3ST5	F_NTC.MDD	all	F	NTC.MDD	whole-tissue	domain-CT
0.109352	2.75491	0.674995	0.49984	0.992708	-5.62644	ENSG00000277954	AC092376.2	F_NTC.MDD	all	F	NTC.MDD	whole-tissue	domain-CT
-0.124106	2.67633	-0.696095	0.486536	0.991954	-5.62646	ENSG00000226380	AC016831.1	F_NTC.MDD	all	F	NTC.MDD	whole-tissue	domain-CT
0.131248	3.12873	0.955609	0.339508	0.962377	-5.62649	ENSG00000138193	PLCE1	F_NTC.MDD	all	F	NTC.MDD	whole-tissue	domain-CT
0.101773	2.29865	0.581263	0.561198	0.996257	-5.62704	ENSG00000233058	LINC00884	F_NTC.MDD	all	F	NTC.MDD	whole-tissue	domain-CT
0.11308	5.06643	1.20284	0.229333	0.908661	-5.62709	ENSG00000133687	TMTC1	F_NTC.MDD	all	F	NTC.MDD	whole-tissue	domain-CT
-0.120687	3.56884	-0.886145	0.375759	0.972901	-5.62735	ENSG00000272702	AC010913.1	F_NTC.MDD	all	F	NTC.MDD	whole-tissue	domain-CT
-0.0820173	5.99909	-1.31099	0.190172	0.87624	-5.6276	ENSG00000168288	MMADHC	F_NTC.MDD	all	F	NTC.MDD	whole-tissue	domain-CT
0.106	4.10321	1.02958	0.303466	0.950071	-5.62767	ENSG00000158411	MITD1	F_NTC.MDD	all	F	NTC.MDD	whole-tissue	domain-CT
0.109674	3.57901	0.895589	0.370695	0.971737	-5.62779	ENSG00000171953	ATPAF2	F_NTC.MDD	all	F	NTC.MDD	whole-tissue	domain-CT
0.0909875	5.35201	1.2081	0.227303	0.90653	-5.62855	ENSG00000152465	NMT2	F_NTC.MDD	all	F	NTC.MDD	whole-tissue	domain-CT
-0.136478	3.6413	-0.876798	0.380815	0.974078	-5.62878	ENSG00000167588	GPD1	F_NTC.MDD	all	F	NTC.MDD	whole-tissue	domain-CT
-0.0979999	5.41963	-1.20349	0.229081	0.908454	-5.62887	ENSG00000072518	MARK2	F_NTC.MDD	all	F	NTC.MDD	whole-tissue	domain-CT
-0.117637	3.70908	-0.915154	0.360339	0.96801	-5.62899	ENSG00000145982	FARS2	F_NTC.MDD	all	F	NTC.MDD	whole-tissue	domain-CT
0.113407	3.10898	0.80547	0.420746	0.983844	-5.62921	ENSG00000163879	DNALI1	F_NTC.MDD	all	F	NTC.MDD	whole-tissue	domain-CT
-0.150631	3.0412	-0.785928	0.432107	0.985135	-5.6294	ENSG00000287978	AC245407.2	F_NTC.MDD	all	F	NTC.MDD	whole-tissue	domain-CT
-0.101225	4.9356	-1.17224	0.241388	0.917789	-5.62942	ENSG00000213079	SCAF8	F_NTC.MDD	all	F	NTC.MDD	whole-tissue	domain-CT
0.113733	2.30871	0.636187	0.524805	0.994977	-5.62957	ENSG00000197857	ZNF44	F_NTC.MDD	all	F	NTC.MDD	whole-tissue	domain-CT
-0.11724	6.23741	-1.32462	0.18562	0.872138	-5.62993	ENSG00000187764	SEMA4D	F_NTC.MDD	all	F	NTC.MDD	whole-tissue	domain-CT
-0.103114	4.58333	-1.08615	0.277684	0.935826	-5.63036	ENSG00000100949	RABGGTA	F_NTC.MDD	all	F	NTC.MDD	whole-tissue	domain-CT
-0.12469	2.78212	-0.74447	0.456773	0.988402	-5.63067	ENSG00000159433	STARD9	F_NTC.MDD	all	F	NTC.MDD	whole-tissue	domain-CT
-0.109645	3.72905	-0.958201	0.338201	0.961716	-5.63072	ENSG00000150456	EEF1AKMT1	F_NTC.MDD	all	F	NTC.MDD	whole-tissue	domain-CT
-0.112209	3.09708	-0.750858	0.45292	0.987761	-5.63094	ENSG00000135074	ADAM19	F_NTC.MDD	all	F	NTC.MDD	whole-tissue	domain-CT
-0.108032	3.66663	-0.940482	0.347205	0.96478	-5.63111	ENSG00000162144	CYB561A3	F_NTC.MDD	all	F	NTC.MDD	whole-tissue	domain-CT
-0.0826914	5.70941	-1.28679	0.198474	0.884034	-5.63131	ENSG00000213015	ZNF580	F_NTC.MDD	all	F	NTC.MDD	whole-tissue	domain-CT
0.106758	2.46933	0.641019	0.521662	0.994885	-5.63135	ENSG00000198554	WDHD1	F_NTC.MDD	all	F	NTC.MDD	whole-tissue	domain-CT
0.101604	5.17819	1.15673	0.247668	0.921571	-5.63137	ENSG00000142082	SIRT3	F_NTC.MDD	all	F	NTC.MDD	whole-tissue	domain-CT
0.136395	2.28566	0.637005	0.524273	0.994977	-5.63148	ENSG00000077420	APBB1IP	F_NTC.MDD	all	F	NTC.MDD	whole-tissue	domain-CT
0.122923	2.81045	0.716066	0.474123	0.99137	-5.63176	ENSG00000162595	DIRAS3	F_NTC.MDD	all	F	NTC.MDD	whole-tissue	domain-CT
0.106908	2.45472	0.635346	0.525353	0.995059	-5.6318	ENSG00000221829	FANCG	F_NTC.MDD	all	F	NTC.MDD	whole-tissue	domain-CT
-0.0916035	5.51253	-1.24054	0.215077	0.897606	-5.63205	ENSG00000108433	GOSR2	F_NTC.MDD	all	F	NTC.MDD	whole-tissue	domain-CT
0.0871398	5.57286	1.26969	0.204499	0.889385	-5.63215	ENSG00000110330	BIRC2	F_NTC.MDD	all	F	NTC.MDD	whole-tissue	domain-CT
-0.118408	3.52516	-0.876673	0.380882	0.974078	-5.63215	ENSG00000213780	GTF2H4	F_NTC.MDD	all	F	NTC.MDD	whole-tissue	domain-CT
-0.111251	2.3691	-0.598405	0.54971	0.995681	-5.63226	ENSG00000271830	AC012213.4	F_NTC.MDD	all	F	NTC.MDD	whole-tissue	domain-CT
-0.107109	3.11219	-0.770577	0.441146	0.985479	-5.63237	ENSG00000179409	GEMIN4	F_NTC.MDD	all	F	NTC.MDD	whole-tissue	domain-CT
0.123113	3.36984	0.901955	0.367305	0.97072	-5.6324	ENSG00000049239	H6PD	F_NTC.MDD	all	F	NTC.MDD	whole-tissue	domain-CT
0.0973831	5.62656	1.24294	0.214191	0.896944	-5.63243	ENSG00000117643	MAN1C1	F_NTC.MDD	all	F	NTC.MDD	whole-tissue	domain-CT
-0.134497	3.52367	-1.02266	0.306723	0.951988	-5.63248	ENSG00000132688	NES	F_NTC.MDD	all	F	NTC.MDD	whole-tissue	domain-CT
-0.0667202	7.41195	-1.45875	0.144958	0.83049	-5.63263	ENSG00000101152	DNAJC5	F_NTC.MDD	all	F	NTC.MDD	whole-tissue	domain-CT
0.0794706	1.29672	0.35967	0.719173	0.99869	-5.63298	ENSG00000204323	SMIM5	F_NTC.MDD	all	F	NTC.MDD	whole-tissue	domain-CT
-0.140988	4.9971	-1.17589	0.239941	0.917173	-5.6331	ENSG00000204262	COL5A2	F_NTC.MDD	all	F	NTC.MDD	whole-tissue	domain-CT
-0.0820916	7.35652	-1.47934	0.139374	0.823964	-5.63312	ENSG00000128272	ATF4	F_NTC.MDD	all	F	NTC.MDD	whole-tissue	domain-CT
-0.113032	3.04293	-0.764409	0.44481	0.986191	-5.63318	ENSG00000149016	TUT1	F_NTC.MDD	all	F	NTC.MDD	whole-tissue	domain-CT
-0.0810928	5.74475	-1.26266	0.207016	0.890835	-5.63344	ENSG00000119760	SUPT7L	F_NTC.MDD	all	F	NTC.MDD	whole-tissue	domain-CT
0.118352	2.46339	0.640694	0.521873	0.994885	-5.63357	ENSG00000183798	EMILIN3	F_NTC.MDD	all	F	NTC.MDD	whole-tissue	domain-CT
0.109353	1.94727	0.53416	0.593353	0.997451	-5.63372	ENSG00000185942	NKAIN3	F_NTC.MDD	all	F	NTC.MDD	whole-tissue	domain-CT
0.101093	4.64818	1.06883	0.285412	0.940789	-5.6338	ENSG00000183309	ZNF623	F_NTC.MDD	all	F	NTC.MDD	whole-tissue	domain-CT
0.0897318	5.67285	1.25697	0.209068	0.892938	-5.63387	ENSG00000086589	RBM22	F_NTC.MDD	all	F	NTC.MDD	whole-tissue	domain-CT
0.105285	3.14965	0.802303	0.422575	0.984361	-5.63396	ENSG00000186376	ZNF75D	F_NTC.MDD	all	F	NTC.MDD	whole-tissue	domain-CT
-0.109683	2.62893	-0.675188	0.499717	0.992708	-5.63406	ENSG00000274561	AC005332.3	F_NTC.MDD	all	F	NTC.MDD	whole-tissue	domain-CT
-0.111421	3.31936	-0.817173	0.414031	0.983036	-5.63407	ENSG00000261221	ZNF865	F_NTC.MDD	all	F	NTC.MDD	whole-tissue	domain-CT
0.0622882	7.65183	1.51607	0.129828	0.808773	-5.63408	ENSG00000169714	CNBP	F_NTC.MDD	all	F	NTC.MDD	whole-tissue	domain-CT
0.0685152	8.23716	1.56455	0.118015	0.791389	-5.63426	ENSG00000247556	OIP5-AS1	F_NTC.MDD	all	F	NTC.MDD	whole-tissue	domain-CT
-0.115604	3.08237	-0.76554	0.444137	0.985876	-5.63443	ENSG00000088035	ALG6	F_NTC.MDD	all	F	NTC.MDD	whole-tissue	domain-CT
-0.088423	6.43287	-1.34819	0.177911	0.866469	-5.63452	ENSG00000136295	TTYH3	F_NTC.MDD	all	F	NTC.MDD	whole-tissue	domain-CT
-0.102873	4.6595	-1.10136	0.271015	0.932528	-5.63453	ENSG00000188070	C11orf95	F_NTC.MDD	all	F	NTC.MDD	whole-tissue	domain-CT
-0.0971267	5.31351	-1.19361	0.232923	0.911632	-5.63463	ENSG00000028310	BRD9	F_NTC.MDD	all	F	NTC.MDD	whole-tissue	domain-CT
0.105651	2.45309	0.618037	0.536696	0.995059	-5.63471	ENSG00000264575	LINC00526	F_NTC.MDD	all	F	NTC.MDD	whole-tissue	domain-CT
-0.102049	4.91605	-1.13787	0.255454	0.926286	-5.63497	ENSG00000133027	PEMT	F_NTC.MDD	all	F	NTC.MDD	whole-tissue	domain-CT
0.115837	2.48703	0.627476	0.530495	0.995059	-5.63512	ENSG00000056998	GYG2	F_NTC.MDD	all	F	NTC.MDD	whole-tissue	domain-CT
0.120672	1.84311	0.563279	0.573376	0.996392	-5.63528	ENSG00000164171	ITGA2	F_NTC.MDD	all	F	NTC.MDD	whole-tissue	domain-CT
0.0632409	1.48659	0.292584	0.769903	0.99869	-5.63536	ENSG00000246731	AC100786.1	F_NTC.MDD	all	F	NTC.MDD	whole-tissue	domain-CT
-0.106479	4.64543	-1.07985	0.280478	0.937028	-5.63549	ENSG00000167862	MRPL58	F_NTC.MDD	all	F	NTC.MDD	whole-tissue	domain-CT
-0.087947	5.71679	-1.25493	0.209807	0.89347	-5.63558	ENSG00000178028	DMAP1	F_NTC.MDD	all	F	NTC.MDD	whole-tissue	domain-CT
0.165352	4.6094	1.19269	0.233298	0.911936	-5.63561	ENSG00000114315	HES1	F_NTC.MDD	all	F	NTC.MDD	whole-tissue	domain-CT
-0.113226	4.24721	-1.0104	0.312557	0.953138	-5.63575	ENSG00000127337	YEATS4	F_NTC.MDD	all	F	NTC.MDD	whole-tissue	domain-CT
0.120234	3.46184	0.91703	0.359355	0.967982	-5.63578	ENSG00000132510	KDM6B	F_NTC.MDD	all	F	NTC.MDD	whole-tissue	domain-CT
-0.114497	2.94537	-0.730766	0.465099	0.989713	-5.6358	ENSG00000157613	CREB3L1	F_NTC.MDD	all	F	NTC.MDD	whole-tissue	domain-CT
0.117374	4.22054	1.10617	0.268929	0.931482	-5.63615	ENSG00000099250	NRP1	F_NTC.MDD	all	F	NTC.MDD	whole-tissue	domain-CT
0.0987218	5.07559	1.17845	0.238907	0.916375	-5.63624	ENSG00000140948	ZCCHC14	F_NTC.MDD	all	F	NTC.MDD	whole-tissue	domain-CT
-0.110974	2.28863	-0.603359	0.546411	0.995159	-5.63635	ENSG00000186272	ZNF17	F_NTC.MDD	all	F	NTC.MDD	whole-tissue	domain-CT
-0.131467	4.12136	-0.987549	0.323622	0.956597	-5.6364	ENSG00000116791	CRYZ	F_NTC.MDD	all	F	NTC.MDD	whole-tissue	domain-CT
-0.1012	2.43369	-0.58293	0.560076	0.996257	-5.63644	ENSG00000124493	GRM4	F_NTC.MDD	all	F	NTC.MDD	whole-tissue	domain-CT
-0.0970368	4.81893	-1.12904	0.259161	0.928009	-5.63653	ENSG00000130733	YIPF2	F_NTC.MDD	all	F	NTC.MDD	whole-tissue	domain-CT
0.128959	3.23598	0.826296	0.408839	0.980966	-5.63675	ENSG00000174705	SH3PXD2B	F_NTC.MDD	all	F	NTC.MDD	whole-tissue	domain-CT
0.129555	2.65448	0.706344	0.480144	0.991722	-5.63677	ENSG00000131941	RHPN2	F_NTC.MDD	all	F	NTC.MDD	whole-tissue	domain-CT
-0.10313	4.72093	-1.08752	0.277079	0.935738	-5.63691	ENSG00000160214	RRP1	F_NTC.MDD	all	F	NTC.MDD	whole-tissue	domain-CT
0.0823746	6.60049	1.39149	0.164397	0.853405	-5.63702	ENSG00000106803	SEC61B	F_NTC.MDD	all	F	NTC.MDD	whole-tissue	domain-CT
-0.0733907	7.19619	-1.42648	0.154051	0.839861	-5.63712	ENSG00000143862	ARL8A	F_NTC.MDD	all	F	NTC.MDD	whole-tissue	domain-CT
0.111244	2.50219	0.61617	0.537927	0.995059	-5.63731	ENSG00000287225	Z84468.2	F_NTC.MDD	all	F	NTC.MDD	whole-tissue	domain-CT
-0.0756144	7.24934	-1.42931	0.153237	0.83921	-5.63731	ENSG00000183715	OPCML	F_NTC.MDD	all	F	NTC.MDD	whole-tissue	domain-CT
-0.118507	3.4956	-0.857204	0.391544	0.977372	-5.63736	ENSG00000196456	ZNF775	F_NTC.MDD	all	F	NTC.MDD	whole-tissue	domain-CT
-0.110231	5.0232	-1.15739	0.247398	0.921571	-5.63762	ENSG00000142684	ZNF593	F_NTC.MDD	all	F	NTC.MDD	whole-tissue	domain-CT
0.120394	3.13173	0.887823	0.374856	0.972847	-5.63771	ENSG00000169239	CA5B	F_NTC.MDD	all	F	NTC.MDD	whole-tissue	domain-CT
-0.101456	4.51234	-1.0553	0.291553	0.943802	-5.6378	ENSG00000010165	EEF1AKNMT	F_NTC.MDD	all	F	NTC.MDD	whole-tissue	domain-CT
0.123028	2.32078	0.655791	0.512114	0.994006	-5.63785	ENSG00000135362	PRR5L	F_NTC.MDD	all	F	NTC.MDD	whole-tissue	domain-CT
-0.100195	2.15623	-0.553013	0.580382	0.996392	-5.63794	ENSG00000231663	COA6-AS1	F_NTC.MDD	all	F	NTC.MDD	whole-tissue	domain-CT
-0.152957	2.99012	-0.797767	0.425207	0.9844	-5.63823	ENSG00000183090	FREM3	F_NTC.MDD	all	F	NTC.MDD	whole-tissue	domain-CT
0.108787	2.2984	0.587647	0.556906	0.996257	-5.6385	ENSG00000115138	POMC	F_NTC.MDD	all	F	NTC.MDD	whole-tissue	domain-CT
0.116104	3.192	0.845027	0.398305	0.979181	-5.6386	ENSG00000132661	NXT1	F_NTC.MDD	all	F	NTC.MDD	whole-tissue	domain-CT
0.130287	3.00765	0.867915	0.385656	0.97578	-5.63868	ENSG00000121361	KCNJ8	F_NTC.MDD	all	F	NTC.MDD	whole-tissue	domain-CT
-0.103117	6.38219	-1.34496	0.17896	0.867032	-5.63873	ENSG00000105419	MEIS3	F_NTC.MDD	all	F	NTC.MDD	whole-tissue	domain-CT
0.102107	5.61876	1.24835	0.212203	0.895928	-5.63891	ENSG00000155111	CDK19	F_NTC.MDD	all	F	NTC.MDD	whole-tissue	domain-CT
0.117597	3.12663	0.814796	0.41539	0.983535	-5.63913	ENSG00000145414	NAF1	F_NTC.MDD	all	F	NTC.MDD	whole-tissue	domain-CT
0.0819311	7.11815	1.4202	0.155873	0.841231	-5.6392	ENSG00000169851	PCDH7	F_NTC.MDD	all	F	NTC.MDD	whole-tissue	domain-CT
0.123304	3.26611	0.863469	0.388094	0.976114	-5.63942	ENSG00000274015	AL136038.5	F_NTC.MDD	all	F	NTC.MDD	whole-tissue	domain-CT
-0.109299	3.10398	-0.762044	0.446219	0.986451	-5.63944	ENSG00000189114	BLOC1S3	F_NTC.MDD	all	F	NTC.MDD	whole-tissue	domain-CT
0.104612	4.14718	1.01118	0.312181	0.953138	-5.63955	ENSG00000177951	BET1L	F_NTC.MDD	all	F	NTC.MDD	whole-tissue	domain-CT
0.113134	3.97501	0.995022	0.319974	0.95542	-5.63958	ENSG00000076513	ANKRD13A	F_NTC.MDD	all	F	NTC.MDD	whole-tissue	domain-CT
0.120122	3.52854	0.831118	0.406112	0.980422	-5.63965	ENSG00000168748	CA7	F_NTC.MDD	all	F	NTC.MDD	whole-tissue	domain-CT
-0.0887633	5.77539	-1.241	0.214907	0.897413	-5.63978	ENSG00000167114	SLC27A4	F_NTC.MDD	all	F	NTC.MDD	whole-tissue	domain-CT
0.105326	3.89856	0.955122	0.339754	0.96253	-5.63987	ENSG00000103642	LACTB	F_NTC.MDD	all	F	NTC.MDD	whole-tissue	domain-CT
-0.122675	5.15764	-1.12777	0.259702	0.928251	-5.6403	ENSG00000095713	CRTAC1	F_NTC.MDD	all	F	NTC.MDD	whole-tissue	domain-CT
0.105477	1.98078	0.482231	0.62975	0.99869	-5.6406	ENSG00000166819	PLIN1	F_NTC.MDD	all	F	NTC.MDD	whole-tissue	domain-CT
0.108995	2.62999	0.673963	0.500496	0.992708	-5.6409	ENSG00000255389	Z97989.1	F_NTC.MDD	all	F	NTC.MDD	whole-tissue	domain-CT
-0.116333	3.80117	-0.933536	0.350776	0.966004	-5.64113	ENSG00000077454	LRCH4	F_NTC.MDD	all	F	NTC.MDD	whole-tissue	domain-CT
0.0966207	6.28527	1.32289	0.186184	0.872832	-5.64121	ENSG00000115252	PDE1A	F_NTC.MDD	all	F	NTC.MDD	whole-tissue	domain-CT
-0.106973	3.24847	-0.797598	0.425299	0.9844	-5.64153	ENSG00000103037	SETD6	F_NTC.MDD	all	F	NTC.MDD	whole-tissue	domain-CT
0.148352	2.08343	0.787003	0.431473	0.985135	-5.64174	ENSG00000107438	PDLIM1	F_NTC.MDD	all	F	NTC.MDD	whole-tissue	domain-CT
0.109938	4.19345	1.04235	0.297511	0.946043	-5.64177	ENSG00000129295	LRRC6	F_NTC.MDD	all	F	NTC.MDD	whole-tissue	domain-CT
-0.107432	3.30855	-0.804734	0.421171	0.983844	-5.64194	ENSG00000120458	MSANTD2	F_NTC.MDD	all	F	NTC.MDD	whole-tissue	domain-CT
-0.10636	4.88482	-1.12066	0.262708	0.92919	-5.64196	ENSG00000048140	TSPAN17	F_NTC.MDD	all	F	NTC.MDD	whole-tissue	domain-CT
-0.102697	4.62341	-1.07374	0.283206	0.93953	-5.64207	ENSG00000169019	COMMD8	F_NTC.MDD	all	F	NTC.MDD	whole-tissue	domain-CT
-0.0893635	5.81291	-1.25141	0.211086	0.894739	-5.6422	ENSG00000197217	ENTPD4	F_NTC.MDD	all	F	NTC.MDD	whole-tissue	domain-CT
0.121484	3.36885	0.834003	0.404485	0.97982	-5.6422	ENSG00000043514	TRIT1	F_NTC.MDD	all	F	NTC.MDD	whole-tissue	domain-CT
-0.112986	3.39104	-0.806995	0.419867	0.983706	-5.64232	ENSG00000112293	GPLD1	F_NTC.MDD	all	F	NTC.MDD	whole-tissue	domain-CT
0.0974984	2.33707	0.570487	0.56848	0.996257	-5.64233	ENSG00000257913	DDN-AS1	F_NTC.MDD	all	F	NTC.MDD	whole-tissue	domain-CT
-0.0853586	5.84625	-1.26788	0.205144	0.889507	-5.64253	ENSG00000163798	SLC4A1AP	F_NTC.MDD	all	F	NTC.MDD	whole-tissue	domain-CT
0.107595	2.64122	0.64953	0.51615	0.994885	-5.64262	ENSG00000262155	LINC02175	F_NTC.MDD	all	F	NTC.MDD	whole-tissue	domain-CT
0.11859	2.82113	0.750342	0.453231	0.98793	-5.64271	ENSG00000152270	PDE3B	F_NTC.MDD	all	F	NTC.MDD	whole-tissue	domain-CT
-0.11085	3.92064	-0.939464	0.347727	0.965114	-5.64291	ENSG00000166816	LDHD	F_NTC.MDD	all	F	NTC.MDD	whole-tissue	domain-CT
-0.053993	9.02099	-1.61575	0.106474	0.770716	-5.64315	ENSG00000198961	PJA2	F_NTC.MDD	all	F	NTC.MDD	whole-tissue	domain-CT
0.086235	5.76179	1.25404	0.21013	0.893727	-5.64337	ENSG00000135823	STX6	F_NTC.MDD	all	F	NTC.MDD	whole-tissue	domain-CT
-0.125804	3.26361	-0.914755	0.360548	0.968051	-5.64351	ENSG00000123146	ADGRE5	F_NTC.MDD	all	F	NTC.MDD	whole-tissue	domain-CT
-0.100499	2.01103	-0.518751	0.604053	0.997741	-5.64356	ENSG00000134207	SYT6	F_NTC.MDD	all	F	NTC.MDD	whole-tissue	domain-CT
-0.0983021	4.96766	-1.1426	0.253489	0.925452	-5.64427	ENSG00000244038	DDOST	F_NTC.MDD	all	F	NTC.MDD	whole-tissue	domain-CT
0.116495	3.74673	0.907941	0.364135	0.969625	-5.64431	ENSG00000187535	IFT140	F_NTC.MDD	all	F	NTC.MDD	whole-tissue	domain-CT
0.148693	3.30818	0.849847	0.395626	0.978408	-5.64434	ENSG00000056736	IL17RB	F_NTC.MDD	all	F	NTC.MDD	whole-tissue	domain-CT
0.110107	4.26908	0.972392	0.331098	0.95929	-5.64448	ENSG00000009694	TENM1	F_NTC.MDD	all	F	NTC.MDD	whole-tissue	domain-CT
-0.125734	4.55945	-1.11728	0.264153	0.930372	-5.64453	ENSG00000135905	DOCK10	F_NTC.MDD	all	F	NTC.MDD	whole-tissue	domain-CT
0.0629322	7.44821	1.47793	0.139751	0.824507	-5.64469	ENSG00000173674	EIF1AX	F_NTC.MDD	all	F	NTC.MDD	whole-tissue	domain-CT
-0.0995964	4.86191	-1.12444	0.261104	0.929018	-5.64477	ENSG00000163832	ELP6	F_NTC.MDD	all	F	NTC.MDD	whole-tissue	domain-CT
0.105751	5.52079	1.22426	0.221152	0.902534	-5.64482	ENSG00000067141	NEO1	F_NTC.MDD	all	F	NTC.MDD	whole-tissue	domain-CT
0.0880444	5.96539	1.30194	0.193246	0.879783	-5.64497	ENSG00000204370	SDHD	F_NTC.MDD	all	F	NTC.MDD	whole-tissue	domain-CT
-0.098681	5.04439	-1.14898	0.250848	0.922857	-5.64531	ENSG00000164414	SLC35A1	F_NTC.MDD	all	F	NTC.MDD	whole-tissue	domain-CT
-0.0821329	5.61721	-1.26594	0.205838	0.890041	-5.64538	ENSG00000083099	LYRM2	F_NTC.MDD	all	F	NTC.MDD	whole-tissue	domain-CT
0.0993194	1.58757	0.485271	0.627594	0.99869	-5.64593	ENSG00000154188	ANGPT1	F_NTC.MDD	all	F	NTC.MDD	whole-tissue	domain-CT
-0.0904536	5.97832	-1.27509	0.202585	0.888268	-5.64604	ENSG00000150787	PTS	F_NTC.MDD	all	F	NTC.MDD	whole-tissue	domain-CT
-0.0980833	5.78648	-1.26482	0.206241	0.890283	-5.64607	ENSG00000266967	AARSD1	F_NTC.MDD	all	F	NTC.MDD	whole-tissue	domain-CT
-0.0901489	5.203	-1.1868	0.235597	0.912984	-5.64629	ENSG00000148358	GPR107	F_NTC.MDD	all	F	NTC.MDD	whole-tissue	domain-CT
0.116572	3.08638	0.757005	0.449231	0.986836	-5.64647	ENSG00000286125	AC006115.2	F_NTC.MDD	all	F	NTC.MDD	whole-tissue	domain-CT
0.104729	2.9081	0.687937	0.491657	0.992708	-5.64659	ENSG00000236682	MAP3K2-DT	F_NTC.MDD	all	F	NTC.MDD	whole-tissue	domain-CT
-0.119849	3.17653	-0.838813	0.401781	0.979406	-5.64712	ENSG00000161791	FMNL3	F_NTC.MDD	all	F	NTC.MDD	whole-tissue	domain-CT
-0.0976668	1.97461	-0.446652	0.655227	0.99869	-5.64716	ENSG00000229178	AC233280.1	F_NTC.MDD	all	F	NTC.MDD	whole-tissue	domain-CT
0.111107	2.93064	0.694641	0.487447	0.991983	-5.64717	ENSG00000229852	AC019205.1	F_NTC.MDD	all	F	NTC.MDD	whole-tissue	domain-CT
-0.11338	3.42908	-0.880446	0.378836	0.973521	-5.64723	ENSG00000123353	ORMDL2	F_NTC.MDD	all	F	NTC.MDD	whole-tissue	domain-CT
0.11353	3.68795	0.865449	0.387007	0.976019	-5.64729	ENSG00000164109	MAD2L1	F_NTC.MDD	all	F	NTC.MDD	whole-tissue	domain-CT
-0.115288	4.46805	-1.02213	0.306973	0.952199	-5.64729	ENSG00000162670	BRINP3	F_NTC.MDD	all	F	NTC.MDD	whole-tissue	domain-CT
0.105047	2.40727	0.594745	0.552153	0.996257	-5.64743	ENSG00000026950	BTN3A1	F_NTC.MDD	all	F	NTC.MDD	whole-tissue	domain-CT
0.140369	3.51467	0.843281	0.399284	0.979215	-5.64765	ENSG00000151892	GFRA1	F_NTC.MDD	all	F	NTC.MDD	whole-tissue	domain-CT
-0.0459151	9.01653	-1.61762	0.106069	0.770472	-5.64769	ENSG00000078369	GNB1	F_NTC.MDD	all	F	NTC.MDD	whole-tissue	domain-CT
-0.0731475	7.51775	-1.47401	0.140804	0.825836	-5.64772	ENSG00000179091	CYC1	F_NTC.MDD	all	F	NTC.MDD	whole-tissue	domain-CT
0.140388	3.64033	0.820322	0.412239	0.982211	-5.64815	ENSG00000169271	HSPB3	F_NTC.MDD	all	F	NTC.MDD	whole-tissue	domain-CT
0.109794	2.38972	0.617177	0.537263	0.995059	-5.6483	ENSG00000180479	ZNF571	F_NTC.MDD	all	F	NTC.MDD	whole-tissue	domain-CT
0.0970725	5.32048	1.22793	0.219773	0.901235	-5.64833	ENSG00000144451	SPAG16	F_NTC.MDD	all	F	NTC.MDD	whole-tissue	domain-CT
0.114405	3.7576	0.909838	0.363134	0.969008	-5.64842	ENSG00000138744	NAAA	F_NTC.MDD	all	F	NTC.MDD	whole-tissue	domain-CT
0.114431	3.70039	0.904013	0.366213	0.969994	-5.64862	ENSG00000105639	JAK3	F_NTC.MDD	all	F	NTC.MDD	whole-tissue	domain-CT
0.103572	4.61431	1.15159	0.249773	0.922857	-5.64896	ENSG00000072501	SMC1A	F_NTC.MDD	all	F	NTC.MDD	whole-tissue	domain-CT
-0.114094	3.26881	-0.775109	0.438464	0.98516	-5.64898	ENSG00000135549	PKIB	F_NTC.MDD	all	F	NTC.MDD	whole-tissue	domain-CT
0.123234	3.36438	0.773584	0.439366	0.985193	-5.64918	ENSG00000100433	KCNK10	F_NTC.MDD	all	F	NTC.MDD	whole-tissue	domain-CT
-0.103463	4.83594	-1.12741	0.259847	0.928251	-5.64944	ENSG00000108830	RND2	F_NTC.MDD	all	F	NTC.MDD	whole-tissue	domain-CT
-0.11904	6.12912	-1.29645	0.195141	0.881317	-5.64981	ENSG00000132386	SERPINF1	F_NTC.MDD	all	F	NTC.MDD	whole-tissue	domain-CT
0.109985	4.0847	1.03765	0.299693	0.947619	-5.65016	ENSG00000118007	STAG1	F_NTC.MDD	all	F	NTC.MDD	whole-tissue	domain-CT
-0.0826716	5.88614	-1.27562	0.202395	0.887882	-5.65021	ENSG00000197157	SND1	F_NTC.MDD	all	F	NTC.MDD	whole-tissue	domain-CT
0.107412	2.27909	0.580567	0.561667	0.996257	-5.6503	ENSG00000225194	LINC00092	F_NTC.MDD	all	F	NTC.MDD	whole-tissue	domain-CT
0.0999472	5.21623	1.24195	0.214556	0.897182	-5.65036	ENSG00000134186	PRPF38B	F_NTC.MDD	all	F	NTC.MDD	whole-tissue	domain-CT
0.0905158	5.7603	1.23929	0.215537	0.89779	-5.65052	ENSG00000133731	IMPA1	F_NTC.MDD	all	F	NTC.MDD	whole-tissue	domain-CT
0.109111	3.32423	0.82899	0.407314	0.980957	-5.65061	ENSG00000077514	POLD3	F_NTC.MDD	all	F	NTC.MDD	whole-tissue	domain-CT
-0.111457	4.96516	-1.1053	0.269304	0.931745	-5.65069	ENSG00000164972	C9orf24	F_NTC.MDD	all	F	NTC.MDD	whole-tissue	domain-CT
0.109436	4.83744	1.11937	0.263258	0.92945	-5.65088	ENSG00000163082	SGPP2	F_NTC.MDD	all	F	NTC.MDD	whole-tissue	domain-CT
-0.112046	3.18127	-0.793785	0.427515	0.984699	-5.65114	ENSG00000172830	SSH3	F_NTC.MDD	all	F	NTC.MDD	whole-tissue	domain-CT
0.111697	3.70931	0.957191	0.33871	0.962152	-5.65137	ENSG00000204054	LINC00963	F_NTC.MDD	all	F	NTC.MDD	whole-tissue	domain-CT
0.110437	4.26928	0.981085	0.326796	0.957189	-5.65146	ENSG00000125966	MMP24	F_NTC.MDD	all	F	NTC.MDD	whole-tissue	domain-CT
0.185477	4.59948	1.10167	0.270893	0.932528	-5.65146	ENSG00000204655	MOG	F_NTC.MDD	all	F	NTC.MDD	whole-tissue	domain-CT
0.109086	3.246	0.731284	0.464783	0.989572	-5.65152	ENSG00000272157	AC107373.2	F_NTC.MDD	all	F	NTC.MDD	whole-tissue	domain-CT
0.109825	3.92999	0.910908	0.362571	0.968752	-5.65168	ENSG00000077279	DCX	F_NTC.MDD	all	F	NTC.MDD	whole-tissue	domain-CT
-0.103347	2.37086	-0.559855	0.575708	0.996392	-5.65197	ENSG00000261338	AC021016.2	F_NTC.MDD	all	F	NTC.MDD	whole-tissue	domain-CT
0.0913763	4.79268	1.117	0.264271	0.930372	-5.65234	ENSG00000085511	MAP3K4	F_NTC.MDD	all	F	NTC.MDD	whole-tissue	domain-CT
-0.0951258	4.72024	-1.09901	0.272035	0.932528	-5.65242	ENSG00000076242	MLH1	F_NTC.MDD	all	F	NTC.MDD	whole-tissue	domain-CT
-0.101751	3.33362	-0.773607	0.439352	0.985193	-5.65242	ENSG00000083812	ZNF324	F_NTC.MDD	all	F	NTC.MDD	whole-tissue	domain-CT
-0.089525	5.47897	-1.22069	0.222502	0.90307	-5.65303	ENSG00000181817	LSM10	F_NTC.MDD	all	F	NTC.MDD	whole-tissue	domain-CT
-0.110391	4.60191	-1.02891	0.303778	0.950246	-5.65304	ENSG00000185345	PRKN	F_NTC.MDD	all	F	NTC.MDD	whole-tissue	domain-CT
0.0865376	5.7935	1.32016	0.187093	0.873532	-5.65312	ENSG00000139218	SCAF11	F_NTC.MDD	all	F	NTC.MDD	whole-tissue	domain-CT
-0.102903	5.13861	-1.1059	0.269045	0.931482	-5.65316	ENSG00000148219	ASTN2	F_NTC.MDD	all	F	NTC.MDD	whole-tissue	domain-CT
-0.105743	1.84309	-0.519489	0.603538	0.997741	-5.65339	ENSG00000166801	FAM111A	F_NTC.MDD	all	F	NTC.MDD	whole-tissue	domain-CT
0.104793	3.62383	0.882353	0.377805	0.973182	-5.65348	ENSG00000188227	ZNF793	F_NTC.MDD	all	F	NTC.MDD	whole-tissue	domain-CT
-0.111694	2.36986	-0.591804	0.55412	0.996257	-5.6535	ENSG00000057294	PKP2	F_NTC.MDD	all	F	NTC.MDD	whole-tissue	domain-CT
-0.104057	3.8706	-0.901625	0.36748	0.970913	-5.6537	ENSG00000184178	SCFD2	F_NTC.MDD	all	F	NTC.MDD	whole-tissue	domain-CT
-0.0947337	2.17652	-0.497083	0.619244	0.998302	-5.65391	ENSG00000105880	DLX5	F_NTC.MDD	all	F	NTC.MDD	whole-tissue	domain-CT
-0.107058	3.92675	-0.925111	0.355138	0.967006	-5.65401	ENSG00000128973	CLN6	F_NTC.MDD	all	F	NTC.MDD	whole-tissue	domain-CT
-0.0678615	7.99593	-1.50461	0.13275	0.811949	-5.65403	ENSG00000008735	MAPK8IP2	F_NTC.MDD	all	F	NTC.MDD	whole-tissue	domain-CT
0.101262	3.2547	0.753386	0.451401	0.987191	-5.65405	ENSG00000143367	TUFT1	F_NTC.MDD	all	F	NTC.MDD	whole-tissue	domain-CT
0.104568	2.41535	0.599562	0.548938	0.995556	-5.6542	ENSG00000123191	ATP7B	F_NTC.MDD	all	F	NTC.MDD	whole-tissue	domain-CT
-0.104807	1.68196	-0.491606	0.623109	0.998372	-5.65422	ENSG00000224404	Z68323.1	F_NTC.MDD	all	F	NTC.MDD	whole-tissue	domain-CT
-0.119064	1.76364	-0.597197	0.550516	0.995808	-5.65424	ENSG00000197321	SVIL	F_NTC.MDD	all	F	NTC.MDD	whole-tissue	domain-CT
-0.0880874	5.64149	-1.25005	0.211584	0.895299	-5.65443	ENSG00000182307	C8orf33	F_NTC.MDD	all	F	NTC.MDD	whole-tissue	domain-CT
-0.0871188	7.59628	-1.47279	0.141137	0.826289	-5.65459	ENSG00000005022	SLC25A5	F_NTC.MDD	all	F	NTC.MDD	whole-tissue	domain-CT
0.11724	3.79068	0.930738	0.352221	0.966456	-5.65464	ENSG00000112312	GMNN	F_NTC.MDD	all	F	NTC.MDD	whole-tissue	domain-CT
-0.0453635	0.355617	-0.194788	0.8456	0.999245	-5.6548	ENSG00000163017	ACTG2	F_NTC.MDD	all	F	NTC.MDD	whole-tissue	domain-CT
0.0270812	0.728858	0.113324	0.909797	0.999463	-5.65498	ENSG00000131471	AOC3	F_NTC.MDD	all	F	NTC.MDD	whole-tissue	domain-CT
-0.103309	3.00268	-0.732753	0.463886	0.989298	-5.65517	ENSG00000149483	TMEM138	F_NTC.MDD	all	F	NTC.MDD	whole-tissue	domain-CT
-0.104245	4.80363	-1.1223	0.262014	0.92919	-5.65528	ENSG00000172831	CES2	F_NTC.MDD	all	F	NTC.MDD	whole-tissue	domain-CT
0.112369	3.65695	0.872343	0.383237	0.974801	-5.65549	ENSG00000168234	TTC39C	F_NTC.MDD	all	F	NTC.MDD	whole-tissue	domain-CT
0.0964595	1.86373	0.484148	0.62839	0.99869	-5.65561	ENSG00000116117	PARD3B	F_NTC.MDD	all	F	NTC.MDD	whole-tissue	domain-CT
0.13363	4.19002	1.00268	0.316271	0.95443	-5.65561	ENSG00000179104	TMTC2	F_NTC.MDD	all	F	NTC.MDD	whole-tissue	domain-CT
-0.0976719	4.70849	-1.08736	0.277149	0.935738	-5.65564	ENSG00000177646	ACAD9	F_NTC.MDD	all	F	NTC.MDD	whole-tissue	domain-CT
-0.104891	2.89835	-0.68551	0.493186	0.992708	-5.65565	ENSG00000272841	AL139393.3	F_NTC.MDD	all	F	NTC.MDD	whole-tissue	domain-CT
-0.110794	3.25703	-0.816184	0.414596	0.983462	-5.6558	ENSG00000169231	THBS3	F_NTC.MDD	all	F	NTC.MDD	whole-tissue	domain-CT
0.0887481	1.78872	0.420538	0.674186	0.99869	-5.65587	ENSG00000154493	C10orf90	F_NTC.MDD	all	F	NTC.MDD	whole-tissue	domain-CT
-0.0930848	5.36002	-1.197	0.231598	0.909956	-5.6561	ENSG00000006712	PAF1	F_NTC.MDD	all	F	NTC.MDD	whole-tissue	domain-CT
0.0884313	5.28974	1.18396	0.23672	0.913769	-5.65619	ENSG00000243943	ZNF512	F_NTC.MDD	all	F	NTC.MDD	whole-tissue	domain-CT
-0.108194	3.33477	-0.794026	0.427375	0.984674	-5.65629	ENSG00000170325	PRDM10	F_NTC.MDD	all	F	NTC.MDD	whole-tissue	domain-CT
-0.123451	3.50571	-0.847886	0.396711	0.978714	-5.6563	ENSG00000183979	NPB	F_NTC.MDD	all	F	NTC.MDD	whole-tissue	domain-CT
-0.0970177	4.91591	-1.15112	0.249967	0.922857	-5.65678	ENSG00000112473	SLC39A7	F_NTC.MDD	all	F	NTC.MDD	whole-tissue	domain-CT
-0.106018	4.85268	-1.09319	0.274582	0.934231	-5.65762	ENSG00000153233	PTPRR	F_NTC.MDD	all	F	NTC.MDD	whole-tissue	domain-CT
-0.0942881	4.50644	-1.06271	0.288177	0.942328	-5.65787	ENSG00000074755	ZZEF1	F_NTC.MDD	all	F	NTC.MDD	whole-tissue	domain-CT
0.104432	4.97346	1.15307	0.249165	0.922616	-5.65805	ENSG00000139117	CPNE8	F_NTC.MDD	all	F	NTC.MDD	whole-tissue	domain-CT
-0.132858	3.13855	-0.755204	0.450312	0.987191	-5.65812	ENSG00000186193	SAPCD2	F_NTC.MDD	all	F	NTC.MDD	whole-tissue	domain-CT
0.0986437	2.21298	0.539605	0.589593	0.997451	-5.65816	ENSG00000185697	MYBL1	F_NTC.MDD	all	F	NTC.MDD	whole-tissue	domain-CT
0.101809	3.82758	0.91731	0.359208	0.967982	-5.65816	ENSG00000144026	ZNF514	F_NTC.MDD	all	F	NTC.MDD	whole-tissue	domain-CT
0.0989759	1.84409	0.462564	0.643781	0.99869	-5.65834	ENSG00000166573	GALR1	F_NTC.MDD	all	F	NTC.MDD	whole-tissue	domain-CT
0.0952162	2.3229	0.53728	0.591197	0.997451	-5.65838	ENSG00000273014	AC018645.3	F_NTC.MDD	all	F	NTC.MDD	whole-tissue	domain-CT
-0.118289	2.99973	-0.762147	0.446158	0.986444	-5.65846	ENSG00000131778	CHD1L	F_NTC.MDD	all	F	NTC.MDD	whole-tissue	domain-CT
0.114566	2.66782	0.706264	0.480194	0.991722	-5.65868	ENSG00000141510	TP53	F_NTC.MDD	all	F	NTC.MDD	whole-tissue	domain-CT
0.124336	2.79934	0.753084	0.451582	0.987191	-5.65929	ENSG00000204950	LRRC10B	F_NTC.MDD	all	F	NTC.MDD	whole-tissue	domain-CT
-0.0846662	5.7842	-1.246	0.213065	0.896015	-5.65946	ENSG00000137817	PARP6	F_NTC.MDD	all	F	NTC.MDD	whole-tissue	domain-CT
0.0775883	6.86732	1.38911	0.165119	0.854004	-5.65951	ENSG00000049759	NEDD4L	F_NTC.MDD	all	F	NTC.MDD	whole-tissue	domain-CT
0.109522	4.84926	1.13869	0.255115	0.926207	-5.65968	ENSG00000187068	C3orf70	F_NTC.MDD	all	F	NTC.MDD	whole-tissue	domain-CT
0.0938263	2.09802	0.497911	0.61866	0.998072	-5.65986	ENSG00000164099	PRSS12	F_NTC.MDD	all	F	NTC.MDD	whole-tissue	domain-CT
0.103753	5.64835	1.23588	0.216802	0.898386	-5.66022	ENSG00000175471	MCTP1	F_NTC.MDD	all	F	NTC.MDD	whole-tissue	domain-CT
0.10537	3.7369	0.896004	0.370473	0.971702	-5.66042	ENSG00000172733	PURG	F_NTC.MDD	all	F	NTC.MDD	whole-tissue	domain-CT
-0.160433	2.84081	-0.667443	0.504655	0.993149	-5.66046	ENSG00000267469	AC005944.1	F_NTC.MDD	all	F	NTC.MDD	whole-tissue	domain-CT
-0.110962	3.75195	-0.894456	0.3713	0.971737	-5.6606	ENSG00000197818	SLC9A8	F_NTC.MDD	all	F	NTC.MDD	whole-tissue	domain-CT
0.108835	3.18014	0.731878	0.46442	0.989423	-5.66061	ENSG00000176593	AC008969.1	F_NTC.MDD	all	F	NTC.MDD	whole-tissue	domain-CT
0.0989928	2.26978	0.519326	0.603652	0.997741	-5.66073	ENSG00000225986	UBXN10-AS1	F_NTC.MDD	all	F	NTC.MDD	whole-tissue	domain-CT
-0.069101	7.20835	-1.43459	0.151727	0.837955	-5.66082	ENSG00000105401	CDC37	F_NTC.MDD	all	F	NTC.MDD	whole-tissue	domain-CT
-0.106446	2.66443	-0.607022	0.543979	0.995141	-5.66084	ENSG00000259234	ANKRD34C-AS1	F_NTC.MDD	all	F	NTC.MDD	whole-tissue	domain-CT
-0.105789	4.55239	-1.08226	0.279407	0.936597	-5.66105	ENSG00000176623	RMDN1	F_NTC.MDD	all	F	NTC.MDD	whole-tissue	domain-CT
0.120583	3.50486	0.895329	0.370834	0.971737	-5.66134	ENSG00000188803	SHISA6	F_NTC.MDD	all	F	NTC.MDD	whole-tissue	domain-CT
0.0958598	5.16796	1.15841	0.246981	0.921111	-5.66158	ENSG00000179981	TSHZ1	F_NTC.MDD	all	F	NTC.MDD	whole-tissue	domain-CT
-0.106386	3.72329	-0.895435	0.370777	0.971737	-5.6617	ENSG00000123600	METTL8	F_NTC.MDD	all	F	NTC.MDD	whole-tissue	domain-CT
-0.105187	2.88869	-0.678464	0.49764	0.992708	-5.66183	ENSG00000188051	TMEM221	F_NTC.MDD	all	F	NTC.MDD	whole-tissue	domain-CT
-0.113447	3.05055	-0.807713	0.419454	0.983706	-5.66185	ENSG00000044524	EPHA3	F_NTC.MDD	all	F	NTC.MDD	whole-tissue	domain-CT
0.112621	2.61029	0.60617	0.544544	0.995141	-5.66186	ENSG00000272079	AC004233.2	F_NTC.MDD	all	F	NTC.MDD	whole-tissue	domain-CT
-0.0979004	2.30172	-0.537	0.591391	0.997451	-5.66188	ENSG00000129646	QRICH2	F_NTC.MDD	all	F	NTC.MDD	whole-tissue	domain-CT
0.0881925	9.99704	1.68211	0.0928838	0.739894	-5.66199	ENSG00000171858	RPS21	F_NTC.MDD	all	F	NTC.MDD	whole-tissue	domain-CT
0.10346	3.62248	0.83999	0.401121	0.979406	-5.66216	ENSG00000267575	AC006504.5	F_NTC.MDD	all	F	NTC.MDD	whole-tissue	domain-CT
0.117047	2.25789	0.611956	0.540711	0.995141	-5.66281	ENSG00000286021	LINC02822	F_NTC.MDD	all	F	NTC.MDD	whole-tissue	domain-CT
0.115149	2.65523	0.771537	0.440577	0.985479	-5.66314	ENSG00000111145	ELK3	F_NTC.MDD	all	F	NTC.MDD	whole-tissue	domain-CT
0.0993157	2.52903	0.580265	0.561871	0.996257	-5.66315	ENSG00000166105	GLB1L3	F_NTC.MDD	all	F	NTC.MDD	whole-tissue	domain-CT
-0.0804582	5.9733	-1.2784	0.201414	0.887337	-5.66316	ENSG00000242372	EIF6	F_NTC.MDD	all	F	NTC.MDD	whole-tissue	domain-CT
0.120916	3.17694	0.783317	0.433633	0.98516	-5.66326	ENSG00000230084	AC006059.1	F_NTC.MDD	all	F	NTC.MDD	whole-tissue	domain-CT
0.120388	4.51355	1.01616	0.309808	0.952661	-5.6633	ENSG00000168032	ENTPD3	F_NTC.MDD	all	F	NTC.MDD	whole-tissue	domain-CT
0.183808	3.57804	1.01463	0.310548	0.953047	-5.66338	ENSG00000073756	PTGS2	F_NTC.MDD	all	F	NTC.MDD	whole-tissue	domain-CT
0.0855478	1.8387	0.416728	0.67697	0.99869	-5.66344	ENSG00000135077	HAVCR2	F_NTC.MDD	all	F	NTC.MDD	whole-tissue	domain-CT
0.0912359	5.35608	1.20003	0.230422	0.909143	-5.66377	ENSG00000182903	ZNF721	F_NTC.MDD	all	F	NTC.MDD	whole-tissue	domain-CT
-0.0928764	2.31725	-0.542058	0.587903	0.997254	-5.66389	ENSG00000261971	MMP25-AS1	F_NTC.MDD	all	F	NTC.MDD	whole-tissue	domain-CT
0.0981576	4.75242	1.05637	0.291064	0.943508	-5.66416	ENSG00000198046	ZNF667	F_NTC.MDD	all	F	NTC.MDD	whole-tissue	domain-CT
0.109156	4.09267	0.917453	0.359134	0.967982	-5.66426	ENSG00000001460	STPG1	F_NTC.MDD	all	F	NTC.MDD	whole-tissue	domain-CT
-0.084193	6.37806	-1.34049	0.1804	0.868227	-5.66433	ENSG00000108312	UBTF	F_NTC.MDD	all	F	NTC.MDD	whole-tissue	domain-CT
0.122142	2.8279	0.684719	0.493685	0.992708	-5.66447	ENSG00000145736	GTF2H2	F_NTC.MDD	all	F	NTC.MDD	whole-tissue	domain-CT
0.106241	2.97224	0.734954	0.462545	0.989261	-5.66471	ENSG00000187266	EPOR	F_NTC.MDD	all	F	NTC.MDD	whole-tissue	domain-CT
-0.0934231	5.63042	-1.25451	0.209961	0.893593	-5.66523	ENSG00000167969	ECI1	F_NTC.MDD	all	F	NTC.MDD	whole-tissue	domain-CT
-0.117	3.21318	-0.84427	0.398727	0.979181	-5.66523	ENSG00000248441	LINC01197	F_NTC.MDD	all	F	NTC.MDD	whole-tissue	domain-CT
-0.128667	2.45763	-0.628157	0.53005	0.995059	-5.66552	ENSG00000251372	LINC00499	F_NTC.MDD	all	F	NTC.MDD	whole-tissue	domain-CT
0.0954283	4.77421	1.07537	0.282478	0.939055	-5.66556	ENSG00000141026	MED9	F_NTC.MDD	all	F	NTC.MDD	whole-tissue	domain-CT
-0.103841	3.20033	-0.734984	0.462527	0.989261	-5.66579	ENSG00000170260	ZNF212	F_NTC.MDD	all	F	NTC.MDD	whole-tissue	domain-CT
-0.0982798	4.60514	-1.06352	0.287813	0.942193	-5.6658	ENSG00000164967	RPP25L	F_NTC.MDD	all	F	NTC.MDD	whole-tissue	domain-CT
-0.0905612	5.21329	-1.1495	0.250634	0.922857	-5.66586	ENSG00000161267	BDH1	F_NTC.MDD	all	F	NTC.MDD	whole-tissue	domain-CT
-0.0850584	6.44375	-1.33014	0.183784	0.869977	-5.66602	ENSG00000137106	GRHPR	F_NTC.MDD	all	F	NTC.MDD	whole-tissue	domain-CT
-0.0764142	6.64238	-1.37435	0.16965	0.857095	-5.66606	ENSG00000107262	BAG1	F_NTC.MDD	all	F	NTC.MDD	whole-tissue	domain-CT
0.0857466	5.53017	1.22489	0.220914	0.902134	-5.66642	ENSG00000119787	ATL2	F_NTC.MDD	all	F	NTC.MDD	whole-tissue	domain-CT
0.142598	3.62963	0.843664	0.399072	0.979181	-5.66656	ENSG00000244041	LINC01011	F_NTC.MDD	all	F	NTC.MDD	whole-tissue	domain-CT
0.089088	5.85443	1.25016	0.211542	0.895299	-5.66664	ENSG00000104442	ARMC1	F_NTC.MDD	all	F	NTC.MDD	whole-tissue	domain-CT
0.112297	2.79074	0.681643	0.495628	0.992708	-5.66677	ENSG00000169084	DHRSX	F_NTC.MDD	all	F	NTC.MDD	whole-tissue	domain-CT
0.0916525	2.33968	0.529308	0.596713	0.997592	-5.66692	ENSG00000271971	AC120053.1	F_NTC.MDD	all	F	NTC.MDD	whole-tissue	domain-CT
0.113596	2.95799	0.745124	0.456378	0.988402	-5.66714	ENSG00000118997	DNAH7	F_NTC.MDD	all	F	NTC.MDD	whole-tissue	domain-CT
0.0829992	5.78595	1.24903	0.211954	0.895725	-5.66715	ENSG00000102753	KPNA3	F_NTC.MDD	all	F	NTC.MDD	whole-tissue	domain-CT
0.103073	3.17155	0.728527	0.466467	0.989953	-5.66717	ENSG00000085185	BCORL1	F_NTC.MDD	all	F	NTC.MDD	whole-tissue	domain-CT
0.118498	2.70761	0.627883	0.530228	0.995059	-5.66731	ENSG00000106018	VIPR2	F_NTC.MDD	all	F	NTC.MDD	whole-tissue	domain-CT
-0.101911	2.64766	-0.687518	0.491921	0.992708	-5.66744	ENSG00000122870	BICC1	F_NTC.MDD	all	F	NTC.MDD	whole-tissue	domain-CT
0.0736082	6.33075	1.32996	0.183846	0.869977	-5.66746	ENSG00000106245	BUD31	F_NTC.MDD	all	F	NTC.MDD	whole-tissue	domain-CT
0.110942	3.03421	0.72954	0.465847	0.989713	-5.66751	ENSG00000166821	PEX11A	F_NTC.MDD	all	F	NTC.MDD	whole-tissue	domain-CT
-0.108181	5.0585	-1.09248	0.274896	0.934607	-5.66754	ENSG00000104866	PPP1R37	F_NTC.MDD	all	F	NTC.MDD	whole-tissue	domain-CT
-0.0977414	2.45325	-0.561003	0.574925	0.996392	-5.66818	ENSG00000196689	TRPV1	F_NTC.MDD	all	F	NTC.MDD	whole-tissue	domain-CT
0.103201	4.19788	0.974213	0.330194	0.958551	-5.66821	ENSG00000105849	TWISTNB	F_NTC.MDD	all	F	NTC.MDD	whole-tissue	domain-CT
0.103153	2.41735	0.577109	0.564	0.996257	-5.6685	ENSG00000135722	FBXL8	F_NTC.MDD	all	F	NTC.MDD	whole-tissue	domain-CT
0.108557	3.30674	0.785651	0.432264	0.985135	-5.66853	ENSG00000155792	DEPTOR	F_NTC.MDD	all	F	NTC.MDD	whole-tissue	domain-CT
0.106928	2.84566	0.661491	0.508455	0.99372	-5.66855	ENSG00000233175	AC008105.1	F_NTC.MDD	all	F	NTC.MDD	whole-tissue	domain-CT
0.0983986	5.03106	1.20154	0.229835	0.908965	-5.66855	ENSG00000215386	MIR99AHG	F_NTC.MDD	all	F	NTC.MDD	whole-tissue	domain-CT
0.106928	3.57705	0.843092	0.399385	0.979321	-5.66872	ENSG00000108474	PIGL	F_NTC.MDD	all	F	NTC.MDD	whole-tissue	domain-CT
-0.0966783	4.93704	-1.1115	0.26663	0.930744	-5.66874	ENSG00000227057	WDR46	F_NTC.MDD	all	F	NTC.MDD	whole-tissue	domain-CT
0.0880479	1.98436	0.445958	0.655727	0.99869	-5.66882	ENSG00000143869	GDF7	F_NTC.MDD	all	F	NTC.MDD	whole-tissue	domain-CT
-0.14183	5.10594	-1.13563	0.256406	0.926577	-5.66886	ENSG00000215790	SLC35E2A	F_NTC.MDD	all	F	NTC.MDD	whole-tissue	domain-CT
0.101356	4.30833	1.04307	0.297175	0.945926	-5.66897	ENSG00000147133	TAF1	F_NTC.MDD	all	F	NTC.MDD	whole-tissue	domain-CT
-0.134658	3.1323	-0.749746	0.453593	0.987957	-5.66925	ENSG00000188011	RTP5	F_NTC.MDD	all	F	NTC.MDD	whole-tissue	domain-CT
0.0986116	2.8514	0.65046	0.515549	0.994781	-5.66933	ENSG00000167395	ZNF646	F_NTC.MDD	all	F	NTC.MDD	whole-tissue	domain-CT
-0.111895	3.69757	-0.886935	0.375334	0.9729	-5.66933	ENSG00000115827	DCAF17	F_NTC.MDD	all	F	NTC.MDD	whole-tissue	domain-CT
-0.0995467	4.21678	-0.954116	0.340263	0.962945	-5.66934	ENSG00000143179	UCK2	F_NTC.MDD	all	F	NTC.MDD	whole-tissue	domain-CT
0.101003	2.28538	0.516274	0.605781	0.997741	-5.66941	ENSG00000269968	AC006064.4	F_NTC.MDD	all	F	NTC.MDD	whole-tissue	domain-CT
0.105245	4.16059	0.976587	0.329018	0.958273	-5.66948	ENSG00000163755	HPS3	F_NTC.MDD	all	F	NTC.MDD	whole-tissue	domain-CT
0.111097	3.12428	0.773953	0.439148	0.98516	-5.66974	ENSG00000197375	SLC22A5	F_NTC.MDD	all	F	NTC.MDD	whole-tissue	domain-CT
-0.0984876	5.98429	-1.24692	0.21273	0.896012	-5.6698	ENSG00000273238	TMEM271	F_NTC.MDD	all	F	NTC.MDD	whole-tissue	domain-CT
-0.103518	2.7916	-0.645185	0.51896	0.994885	-5.66991	ENSG00000171811	CFAP46	F_NTC.MDD	all	F	NTC.MDD	whole-tissue	domain-CT
-0.0886232	2.17022	-0.47577	0.634345	0.99869	-5.66994	ENSG00000146215	CRIP3	F_NTC.MDD	all	F	NTC.MDD	whole-tissue	domain-CT
-0.0994379	2.25498	-0.49217	0.622711	0.998372	-5.67023	ENSG00000119714	GPR68	F_NTC.MDD	all	F	NTC.MDD	whole-tissue	domain-CT
-0.074077	8.0018	-1.50708	0.132116	0.810469	-5.67036	ENSG00000136810	TXN	F_NTC.MDD	all	F	NTC.MDD	whole-tissue	domain-CT
-0.113616	4.14337	-0.985003	0.324868	0.957091	-5.67048	ENSG00000173208	ABCD2	F_NTC.MDD	all	F	NTC.MDD	whole-tissue	domain-CT
0.111748	2.62017	0.656669	0.51155	0.994006	-5.6705	ENSG00000143409	MINDY1	F_NTC.MDD	all	F	NTC.MDD	whole-tissue	domain-CT
0.0996273	4.37932	1.00238	0.316409	0.95443	-5.67057	ENSG00000130803	ZNF317	F_NTC.MDD	all	F	NTC.MDD	whole-tissue	domain-CT
-0.0913892	4.89432	-1.1239	0.261333	0.92904	-5.67071	ENSG00000136731	UGGT1	F_NTC.MDD	all	F	NTC.MDD	whole-tissue	domain-CT
-0.10718	3.35555	-0.846583	0.397437	0.978889	-5.67081	ENSG00000130529	TRPM4	F_NTC.MDD	all	F	NTC.MDD	whole-tissue	domain-CT
-0.0976664	4.8724	-1.05619	0.291144	0.943561	-5.67094	ENSG00000259969	AL049838.1	F_NTC.MDD	all	F	NTC.MDD	whole-tissue	domain-CT
-0.116547	3.02011	-0.726828	0.467507	0.990241	-5.67101	ENSG00000114859	CLCN2	F_NTC.MDD	all	F	NTC.MDD	whole-tissue	domain-CT
-0.105067	3.57722	-0.803285	0.422007	0.984233	-5.6714	ENSG00000164841	TMEM74	F_NTC.MDD	all	F	NTC.MDD	whole-tissue	domain-CT
-0.10022	4.79861	-1.10643	0.268814	0.931482	-5.67169	ENSG00000154813	DPH3	F_NTC.MDD	all	F	NTC.MDD	whole-tissue	domain-CT
0.0965404	2.88145	0.637842	0.523727	0.994977	-5.67186	ENSG00000271913	AL035530.2	F_NTC.MDD	all	F	NTC.MDD	whole-tissue	domain-CT
-0.105218	2.6118	-0.631804	0.527664	0.995059	-5.67188	ENSG00000256525	POLG2	F_NTC.MDD	all	F	NTC.MDD	whole-tissue	domain-CT
-0.0842202	6.165	-1.27115	0.20398	0.88908	-5.67197	ENSG00000133424	LARGE1	F_NTC.MDD	all	F	NTC.MDD	whole-tissue	domain-CT
-0.0707771	6.57237	-1.33788	0.181248	0.868605	-5.67216	ENSG00000130311	DDA1	F_NTC.MDD	all	F	NTC.MDD	whole-tissue	domain-CT
-0.103684	3.36869	-0.758585	0.448285	0.986475	-5.67218	ENSG00000165138	ANKS6	F_NTC.MDD	all	F	NTC.MDD	whole-tissue	domain-CT
-0.0990555	5.13157	-1.10212	0.270684	0.932446	-5.67267	ENSG00000133597	ADCK2	F_NTC.MDD	all	F	NTC.MDD	whole-tissue	domain-CT
0.11723	3.47059	0.816343	0.414505	0.983343	-5.67282	ENSG00000214435	AS3MT	F_NTC.MDD	all	F	NTC.MDD	whole-tissue	domain-CT
0.138557	3.0946	0.817088	0.414082	0.983036	-5.67291	ENSG00000025708	TYMP	F_NTC.MDD	all	F	NTC.MDD	whole-tissue	domain-CT
-0.0833366	5.95737	-1.27496	0.202629	0.888268	-5.67301	ENSG00000204227	RING1	F_NTC.MDD	all	F	NTC.MDD	whole-tissue	domain-CT
0.1078	1.94918	0.544099	0.586498	0.997048	-5.6731	ENSG00000008517	IL32	F_NTC.MDD	all	F	NTC.MDD	whole-tissue	domain-CT
0.105409	3.21691	0.737627	0.46092	0.988999	-5.67349	ENSG00000272918	AC005070.3	F_NTC.MDD	all	F	NTC.MDD	whole-tissue	domain-CT
0.12264	3.40716	0.856673	0.391838	0.977372	-5.67355	ENSG00000132846	ZBED3	F_NTC.MDD	all	F	NTC.MDD	whole-tissue	domain-CT
-0.0765186	6.49935	-1.33709	0.181506	0.868605	-5.67357	ENSG00000198356	GET3	F_NTC.MDD	all	F	NTC.MDD	whole-tissue	domain-CT
0.103619	4.13167	0.95225	0.341208	0.963396	-5.67397	ENSG00000204344	STK19	F_NTC.MDD	all	F	NTC.MDD	whole-tissue	domain-CT
0.119489	3.80543	0.837639	0.40244	0.979406	-5.67404	ENSG00000180875	GREM2	F_NTC.MDD	all	F	NTC.MDD	whole-tissue	domain-CT
-0.110581	2.752	-0.664328	0.506639	0.993711	-5.67404	ENSG00000115841	RMDN2	F_NTC.MDD	all	F	NTC.MDD	whole-tissue	domain-CT
-0.0962523	4.53312	-1.04209	0.297631	0.946077	-5.67405	ENSG00000178896	EXOSC4	F_NTC.MDD	all	F	NTC.MDD	whole-tissue	domain-CT
0.0967428	4.71472	1.11145	0.266649	0.930744	-5.67408	ENSG00000151748	SAV1	F_NTC.MDD	all	F	NTC.MDD	whole-tissue	domain-CT
-0.111422	2.73034	-0.656069	0.511936	0.994006	-5.67412	ENSG00000166682	TMPRSS5	F_NTC.MDD	all	F	NTC.MDD	whole-tissue	domain-CT
-0.0834397	5.56334	-1.20536	0.22836	0.908092	-5.67419	ENSG00000198793	MTOR	F_NTC.MDD	all	F	NTC.MDD	whole-tissue	domain-CT
0.0938279	5.57631	1.25753	0.208866	0.892837	-5.67438	ENSG00000198947	DMD	F_NTC.MDD	all	F	NTC.MDD	whole-tissue	domain-CT
0.112001	3.99562	0.95942	0.337587	0.961111	-5.67447	ENSG00000103319	EEF2K	F_NTC.MDD	all	F	NTC.MDD	whole-tissue	domain-CT
0.092882	2.25491	0.503689	0.614595	0.998062	-5.67452	ENSG00000285517	AC010198.2	F_NTC.MDD	all	F	NTC.MDD	whole-tissue	domain-CT
0.00696478	0.778649	0.0300701	0.976017	0.999463	-5.67462	ENSG00000151655	ITIH2	F_NTC.MDD	all	F	NTC.MDD	whole-tissue	domain-CT
0.0781585	6.14829	1.30026	0.193823	0.879988	-5.67469	ENSG00000196323	ZBTB44	F_NTC.MDD	all	F	NTC.MDD	whole-tissue	domain-CT
-0.11265	3.24446	-0.719921	0.471747	0.990956	-5.67469	ENSG00000167550	RHEBL1	F_NTC.MDD	all	F	NTC.MDD	whole-tissue	domain-CT
0.0829843	6.1049	1.26438	0.206397	0.890301	-5.67478	ENSG00000204442	FAM155A	F_NTC.MDD	all	F	NTC.MDD	whole-tissue	domain-CT
-0.104635	3.4286	-0.774091	0.439066	0.98516	-5.6748	ENSG00000170917	NUDT6	F_NTC.MDD	all	F	NTC.MDD	whole-tissue	domain-CT
-0.0687258	7.70944	-1.45695	0.145453	0.830619	-5.67483	ENSG00000084764	MAPRE3	F_NTC.MDD	all	F	NTC.MDD	whole-tissue	domain-CT
-0.106527	4.20637	-0.987748	0.323523	0.956511	-5.67486	ENSG00000168569	TMEM223	F_NTC.MDD	all	F	NTC.MDD	whole-tissue	domain-CT
-0.0798118	8.82784	-1.58141	0.114114	0.785244	-5.67497	ENSG00000070808	CAMK2A	F_NTC.MDD	all	F	NTC.MDD	whole-tissue	domain-CT
0.0975113	2.52945	0.57672	0.564262	0.996257	-5.67511	ENSG00000168661	ZNF30	F_NTC.MDD	all	F	NTC.MDD	whole-tissue	domain-CT
-0.147743	3.73372	-0.907125	0.364574	0.969712	-5.67525	ENSG00000187134	AKR1C1	F_NTC.MDD	all	F	NTC.MDD	whole-tissue	domain-CT
0.0694163	6.9462	1.37108	0.170667	0.858648	-5.67552	ENSG00000196227	FAM217B	F_NTC.MDD	all	F	NTC.MDD	whole-tissue	domain-CT
-0.0883954	1.61274	-0.410724	0.681366	0.99869	-5.67573	ENSG00000164867	NOS3	F_NTC.MDD	all	F	NTC.MDD	whole-tissue	domain-CT
-0.102039	4.45798	-0.996595	0.31921	0.955269	-5.67586	ENSG00000260630	SNAI3-AS1	F_NTC.MDD	all	F	NTC.MDD	whole-tissue	domain-CT
0.108993	3.22861	0.81402	0.415834	0.983535	-5.67589	ENSG00000171016	PYGO1	F_NTC.MDD	all	F	NTC.MDD	whole-tissue	domain-CT
0.103711	3.03974	0.673719	0.50065	0.992708	-5.67614	ENSG00000288187	CU633906.5	F_NTC.MDD	all	F	NTC.MDD	whole-tissue	domain-CT
0.0963267	5.03441	1.10019	0.271524	0.932528	-5.6762	ENSG00000085978	ATG16L1	F_NTC.MDD	all	F	NTC.MDD	whole-tissue	domain-CT
-0.0713683	6.44873	-1.31918	0.187422	0.873769	-5.67621	ENSG00000049656	CLPTM1L	F_NTC.MDD	all	F	NTC.MDD	whole-tissue	domain-CT
-0.071939	7.15467	-1.38624	0.165993	0.85488	-5.67674	ENSG00000102181	CD99L2	F_NTC.MDD	all	F	NTC.MDD	whole-tissue	domain-CT
0.0902984	5.49146	1.16653	0.243688	0.919044	-5.67682	ENSG00000122550	KLHL7	F_NTC.MDD	all	F	NTC.MDD	whole-tissue	domain-CT
-0.102859	2.91425	-0.667708	0.504479	0.993149	-5.67701	ENSG00000272321	AP003355.2	F_NTC.MDD	all	F	NTC.MDD	whole-tissue	domain-CT
-0.0968012	2.74794	-0.617387	0.537125	0.995059	-5.67731	ENSG00000197362	ZNF786	F_NTC.MDD	all	F	NTC.MDD	whole-tissue	domain-CT
-0.102288	3.90933	-0.897674	0.369582	0.971365	-5.67769	ENSG00000138375	SMARCAL1	F_NTC.MDD	all	F	NTC.MDD	whole-tissue	domain-CT
-0.0865096	6.88114	-1.36725	0.171865	0.860122	-5.67775	ENSG00000169744	LDB2	F_NTC.MDD	all	F	NTC.MDD	whole-tissue	domain-CT
0.0642385	8.78732	1.59126	0.111876	0.781896	-5.6782	ENSG00000189403	HMGB1	F_NTC.MDD	all	F	NTC.MDD	whole-tissue	domain-CT
-0.0713468	1.43088	-0.350938	0.725711	0.99869	-5.67821	ENSG00000174963	ZIC4	F_NTC.MDD	all	F	NTC.MDD	whole-tissue	domain-CT
0.126018	3.33191	0.844019	0.398867	0.979181	-5.67823	ENSG00000087253	LPCAT2	F_NTC.MDD	all	F	NTC.MDD	whole-tissue	domain-CT
-0.104387	3.51783	-0.78609	0.432007	0.985135	-5.67871	ENSG00000112530	PACRG	F_NTC.MDD	all	F	NTC.MDD	whole-tissue	domain-CT
0.0980795	4.87478	1.15424	0.248685	0.922616	-5.67883	ENSG00000159256	MORC3	F_NTC.MDD	all	F	NTC.MDD	whole-tissue	domain-CT
0.0961376	4.72118	1.06306	0.288019	0.942249	-5.6804	ENSG00000170088	TMEM192	F_NTC.MDD	all	F	NTC.MDD	whole-tissue	domain-CT
-0.113012	3.04573	-0.730621	0.465187	0.989713	-5.68048	ENSG00000154358	OBSCN	F_NTC.MDD	all	F	NTC.MDD	whole-tissue	domain-CT
-0.0685671	6.21268	-1.30062	0.193697	0.879988	-5.68053	ENSG00000157540	DYRK1A	F_NTC.MDD	all	F	NTC.MDD	whole-tissue	domain-CT
-0.102386	5.05711	-1.11511	0.26508	0.930692	-5.68092	ENSG00000079313	REXO1	F_NTC.MDD	all	F	NTC.MDD	whole-tissue	domain-CT
-0.100064	2.55606	-0.608066	0.543286	0.995141	-5.68097	ENSG00000181026	AEN	F_NTC.MDD	all	F	NTC.MDD	whole-tissue	domain-CT
-0.121566	4.09097	-0.980863	0.326905	0.957189	-5.68107	ENSG00000203896	LIME1	F_NTC.MDD	all	F	NTC.MDD	whole-tissue	domain-CT
0.104095	2.61985	0.615252	0.538533	0.995059	-5.68111	ENSG00000161551	ZNF577	F_NTC.MDD	all	F	NTC.MDD	whole-tissue	domain-CT
0.109212	3.05599	0.737081	0.461251	0.989047	-5.68141	ENSG00000116761	CTH	F_NTC.MDD	all	F	NTC.MDD	whole-tissue	domain-CT
-0.101084	3.43058	-0.801376	0.42311	0.984361	-5.68142	ENSG00000184465	WDR27	F_NTC.MDD	all	F	NTC.MDD	whole-tissue	domain-CT
-0.10814	4.55966	-1.06643	0.286495	0.941258	-5.68226	ENSG00000196182	STK40	F_NTC.MDD	all	F	NTC.MDD	whole-tissue	domain-CT
-0.0957689	4.25105	-0.977105	0.328761	0.958229	-5.68236	ENSG00000057019	DCBLD2	F_NTC.MDD	all	F	NTC.MDD	whole-tissue	domain-CT
-0.0865915	5.78691	-1.2048	0.228575	0.908187	-5.68255	ENSG00000137547	MRPL15	F_NTC.MDD	all	F	NTC.MDD	whole-tissue	domain-CT
-0.0992304	6.18925	-1.25875	0.208425	0.892197	-5.68267	ENSG00000106683	LIMK1	F_NTC.MDD	all	F	NTC.MDD	whole-tissue	domain-CT
-0.101121	3.14118	-0.704774	0.48112	0.991904	-5.68269	ENSG00000132436	FIGNL1	F_NTC.MDD	all	F	NTC.MDD	whole-tissue	domain-CT
-0.0833037	1.87822	-0.400918	0.688569	0.99869	-5.68279	ENSG00000117650	NEK2	F_NTC.MDD	all	F	NTC.MDD	whole-tissue	domain-CT
0.0718506	1.38107	0.313995	0.753593	0.99869	-5.68282	ENSG00000162458	FBLIM1	F_NTC.MDD	all	F	NTC.MDD	whole-tissue	domain-CT
0.134019	4.51159	1.11563	0.264867	0.930692	-5.68284	ENSG00000123096	SSPN	F_NTC.MDD	all	F	NTC.MDD	whole-tissue	domain-CT
0.103924	4.16717	0.968901	0.332837	0.960098	-5.68313	ENSG00000116691	MIIP	F_NTC.MDD	all	F	NTC.MDD	whole-tissue	domain-CT
0.105297	4.33885	1.06694	0.286264	0.941258	-5.68333	ENSG00000152104	PTPN14	F_NTC.MDD	all	F	NTC.MDD	whole-tissue	domain-CT
-0.0820489	5.63373	-1.21111	0.226148	0.905298	-5.6837	ENSG00000116237	ICMT	F_NTC.MDD	all	F	NTC.MDD	whole-tissue	domain-CT
0.102482	4.35066	0.977257	0.328686	0.958229	-5.68397	ENSG00000135045	C9orf40	F_NTC.MDD	all	F	NTC.MDD	whole-tissue	domain-CT
-0.0924647	2.36663	-0.531594	0.595129	0.997451	-5.68404	ENSG00000164053	ATRIP	F_NTC.MDD	all	F	NTC.MDD	whole-tissue	domain-CT
0.0847726	1.94118	0.415522	0.677852	0.99869	-5.68406	ENSG00000181104	F2R	F_NTC.MDD	all	F	NTC.MDD	whole-tissue	domain-CT
0.110187	3.22596	0.816888	0.414193	0.983036	-5.68406	ENSG00000151304	SRFBP1	F_NTC.MDD	all	F	NTC.MDD	whole-tissue	domain-CT
0.0507662	1.68154	0.187683	0.851165	0.999245	-5.68455	ENSG00000258283	AC011603.3	F_NTC.MDD	all	F	NTC.MDD	whole-tissue	domain-CT
-0.117638	2.77714	-0.69799	0.485351	0.991954	-5.68458	ENSG00000136859	ANGPTL2	F_NTC.MDD	all	F	NTC.MDD	whole-tissue	domain-CT
0.108496	3.50819	0.864015	0.387794	0.976019	-5.68464	ENSG00000198521	ZNF43	F_NTC.MDD	all	F	NTC.MDD	whole-tissue	domain-CT
-0.120814	2.69899	-0.647049	0.517753	0.994885	-5.68466	ENSG00000272755	AC245297.2	F_NTC.MDD	all	F	NTC.MDD	whole-tissue	domain-CT
0.0812783	1.94258	0.421506	0.673479	0.99869	-5.68475	ENSG00000166407	LMO1	F_NTC.MDD	all	F	NTC.MDD	whole-tissue	domain-CT
-0.171673	3.39699	-0.783992	0.433245	0.98516	-5.68505	ENSG00000108379	WNT3	F_NTC.MDD	all	F	NTC.MDD	whole-tissue	domain-CT
0.0485525	1.75372	0.194295	0.845986	0.999245	-5.68506	ENSG00000266844	AC093330.1	F_NTC.MDD	all	F	NTC.MDD	whole-tissue	domain-CT
0.0958297	5.80193	1.23872	0.215749	0.8978	-5.68507	ENSG00000169288	MRPL1	F_NTC.MDD	all	F	NTC.MDD	whole-tissue	domain-CT
-0.0935466	2.68741	-0.581877	0.560785	0.996257	-5.6851	ENSG00000227388	AL133410.1	F_NTC.MDD	all	F	NTC.MDD	whole-tissue	domain-CT
-0.0990798	2.76435	-0.609704	0.542201	0.995141	-5.68516	ENSG00000112182	BACH2	F_NTC.MDD	all	F	NTC.MDD	whole-tissue	domain-CT
-0.0952469	2.71227	-0.589879	0.555409	0.996257	-5.68519	ENSG00000197037	ZSCAN25	F_NTC.MDD	all	F	NTC.MDD	whole-tissue	domain-CT
0.104057	4.0745	0.945496	0.344642	0.964459	-5.68523	ENSG00000168564	CDKN2AIP	F_NTC.MDD	all	F	NTC.MDD	whole-tissue	domain-CT
-0.0972339	2.72497	-0.58651	0.557669	0.996257	-5.68526	ENSG00000270091	AC015726.1	F_NTC.MDD	all	F	NTC.MDD	whole-tissue	domain-CT
0.105168	3.10545	0.709364	0.478269	0.991722	-5.68537	ENSG00000134815	DHX34	F_NTC.MDD	all	F	NTC.MDD	whole-tissue	domain-CT
-0.0670247	1.77241	-0.296357	0.767021	0.99869	-5.68553	ENSG00000231824	AKAIN1	F_NTC.MDD	all	F	NTC.MDD	whole-tissue	domain-CT
-0.0875912	5.63053	-1.2086	0.227113	0.906288	-5.68586	ENSG00000136522	MRPL47	F_NTC.MDD	all	F	NTC.MDD	whole-tissue	domain-CT
0.0980891	2.01442	0.424331	0.671419	0.99869	-5.68592	ENSG00000228999	AC096570.1	F_NTC.MDD	all	F	NTC.MDD	whole-tissue	domain-CT
0.10013	3.74713	0.878465	0.379909	0.973924	-5.68609	ENSG00000164074	ABHD18	F_NTC.MDD	all	F	NTC.MDD	whole-tissue	domain-CT
0.0960254	4.5129	1.0101	0.312698	0.953138	-5.68639	ENSG00000113716	HMGXB3	F_NTC.MDD	all	F	NTC.MDD	whole-tissue	domain-CT
-0.096373	4.8364	-1.01968	0.308136	0.95242	-5.68653	ENSG00000185090	MANEAL	F_NTC.MDD	all	F	NTC.MDD	whole-tissue	domain-CT
-0.106848	4.76962	-1.05939	0.289685	0.942864	-5.68668	ENSG00000139645	ANKRD52	F_NTC.MDD	all	F	NTC.MDD	whole-tissue	domain-CT
-0.101383	2.88211	-0.662799	0.507617	0.99372	-5.68668	ENSG00000109066	TMEM104	F_NTC.MDD	all	F	NTC.MDD	whole-tissue	domain-CT
-0.0637474	7.27915	-1.41089	0.158597	0.845443	-5.68677	ENSG00000126945	HNRNPH2	F_NTC.MDD	all	F	NTC.MDD	whole-tissue	domain-CT
-0.105324	3.23751	-0.765503	0.444158	0.985876	-5.68696	ENSG00000091127	PUS7	F_NTC.MDD	all	F	NTC.MDD	whole-tissue	domain-CT
-0.115945	3.46448	-0.792463	0.428285	0.984732	-5.687	ENSG00000130653	PNPLA7	F_NTC.MDD	all	F	NTC.MDD	whole-tissue	domain-CT
-0.0858837	2.63308	-0.537951	0.590735	0.997451	-5.68704	ENSG00000259319	AF111167.2	F_NTC.MDD	all	F	NTC.MDD	whole-tissue	domain-CT
-0.131541	4.49476	-1.00821	0.313614	0.953483	-5.68705	ENSG00000285967	NIPBL-DT	F_NTC.MDD	all	F	NTC.MDD	whole-tissue	domain-CT
-0.0741241	6.61214	-1.33179	0.183243	0.869545	-5.68716	ENSG00000140718	FTO	F_NTC.MDD	all	F	NTC.MDD	whole-tissue	domain-CT
-0.105214	4.60614	-1.03191	0.302371	0.94892	-5.68723	ENSG00000180902	D2HGDH	F_NTC.MDD	all	F	NTC.MDD	whole-tissue	domain-CT
-0.096388	2.47476	-0.520455	0.602865	0.997741	-5.68737	ENSG00000160999	SH2B2	F_NTC.MDD	all	F	NTC.MDD	whole-tissue	domain-CT
0.119296	4.21123	0.896922	0.369983	0.971572	-5.68764	ENSG00000220575	HTR5A-AS1	F_NTC.MDD	all	F	NTC.MDD	whole-tissue	domain-CT
0.0988012	2.22789	0.517547	0.604892	0.997741	-5.68775	ENSG00000142961	MOB3C	F_NTC.MDD	all	F	NTC.MDD	whole-tissue	domain-CT
-0.0883928	2.32441	-0.482044	0.629884	0.99869	-5.68786	ENSG00000105427	CNFN	F_NTC.MDD	all	F	NTC.MDD	whole-tissue	domain-CT
-0.095861	5.06292	-1.06669	0.286379	0.941258	-5.68803	ENSG00000162426	SLC45A1	F_NTC.MDD	all	F	NTC.MDD	whole-tissue	domain-CT
0.123029	3.16952	0.857557	0.391349	0.977209	-5.68825	ENSG00000164850	GPER1	F_NTC.MDD	all	F	NTC.MDD	whole-tissue	domain-CT
-0.0888005	2.60723	-0.574039	0.566074	0.996257	-5.68834	ENSG00000108187	PBLD	F_NTC.MDD	all	F	NTC.MDD	whole-tissue	domain-CT
-0.0787272	6.34344	-1.30474	0.192293	0.879047	-5.68841	ENSG00000100823	APEX1	F_NTC.MDD	all	F	NTC.MDD	whole-tissue	domain-CT
-0.0943194	2.54516	-0.54378	0.586718	0.997049	-5.68881	ENSG00000102904	TSNAXIP1	F_NTC.MDD	all	F	NTC.MDD	whole-tissue	domain-CT
0.109902	3.5688	0.864801	0.387362	0.976019	-5.68884	ENSG00000168566	SNRNP48	F_NTC.MDD	all	F	NTC.MDD	whole-tissue	domain-CT
-0.0868792	5.97078	-1.24595	0.213085	0.896015	-5.68884	ENSG00000010270	STARD3NL	F_NTC.MDD	all	F	NTC.MDD	whole-tissue	domain-CT
-0.0855655	2.2437	-0.464984	0.642047	0.99869	-5.68888	ENSG00000091073	DTX2	F_NTC.MDD	all	F	NTC.MDD	whole-tissue	domain-CT
0.13077	3.70338	0.907518	0.364362	0.969625	-5.68891	ENSG00000091656	ZFHX4	F_NTC.MDD	all	F	NTC.MDD	whole-tissue	domain-CT
-0.110385	3.5331	-0.840691	0.400728	0.979406	-5.68892	ENSG00000121281	ADCY7	F_NTC.MDD	all	F	NTC.MDD	whole-tissue	domain-CT
0.101384	3.92675	0.913913	0.36099	0.968274	-5.68903	ENSG00000158636	EMSY	F_NTC.MDD	all	F	NTC.MDD	whole-tissue	domain-CT
0.100352	3.40397	0.775951	0.437968	0.98516	-5.68908	ENSG00000164818	DNAAF5	F_NTC.MDD	all	F	NTC.MDD	whole-tissue	domain-CT
-0.0818361	5.53304	-1.19947	0.230639	0.909347	-5.68916	ENSG00000053501	USE1	F_NTC.MDD	all	F	NTC.MDD	whole-tissue	domain-CT
-0.0824817	1.79314	-0.397167	0.691332	0.99869	-5.68945	ENSG00000110446	SLC15A3	F_NTC.MDD	all	F	NTC.MDD	whole-tissue	domain-CT
0.0918879	2.33379	0.542404	0.587665	0.997245	-5.68958	ENSG00000156675	RAB11FIP1	F_NTC.MDD	all	F	NTC.MDD	whole-tissue	domain-CT
0.080615	2.26562	0.448925	0.653586	0.99869	-5.68973	ENSG00000248367	AC008610.1	F_NTC.MDD	all	F	NTC.MDD	whole-tissue	domain-CT
0.100106	3.07428	0.71604	0.474139	0.99137	-5.69018	ENSG00000169188	APEX2	F_NTC.MDD	all	F	NTC.MDD	whole-tissue	domain-CT
0.106654	2.69252	0.591987	0.553997	0.996257	-5.69024	ENSG00000067177	PHKA1	F_NTC.MDD	all	F	NTC.MDD	whole-tissue	domain-CT
0.0888087	4.87541	1.09964	0.271763	0.932528	-5.69024	ENSG00000083520	DIS3	F_NTC.MDD	all	F	NTC.MDD	whole-tissue	domain-CT
0.104645	3.09066	0.662055	0.508093	0.99372	-5.69026	ENSG00000272420	AL513477.2	F_NTC.MDD	all	F	NTC.MDD	whole-tissue	domain-CT
0.0881465	5.5622	1.23571	0.216866	0.898522	-5.69037	ENSG00000180370	PAK2	F_NTC.MDD	all	F	NTC.MDD	whole-tissue	domain-CT
-0.107264	2.0503	-0.578646	0.562963	0.996257	-5.69044	ENSG00000187800	PEAR1	F_NTC.MDD	all	F	NTC.MDD	whole-tissue	domain-CT
-0.0854694	2.45721	-0.515944	0.606011	0.997741	-5.69056	ENSG00000285533	RELA-DT	F_NTC.MDD	all	F	NTC.MDD	whole-tissue	domain-CT
-0.100455	2.64695	-0.592164	0.553879	0.996257	-5.69071	ENSG00000141655	TNFRSF11A	F_NTC.MDD	all	F	NTC.MDD	whole-tissue	domain-CT
-0.0987242	4.82287	-1.04684	0.295437	0.944956	-5.69117	ENSG00000119682	AREL1	F_NTC.MDD	all	F	NTC.MDD	whole-tissue	domain-CT
-0.113912	2.7416	-0.646657	0.518007	0.994885	-5.69128	ENSG00000100767	PAPLN	F_NTC.MDD	all	F	NTC.MDD	whole-tissue	domain-CT
-0.0983026	3.53447	-0.79239	0.428327	0.984732	-5.69133	ENSG00000278175	GLIDR	F_NTC.MDD	all	F	NTC.MDD	whole-tissue	domain-CT
-0.0913406	5.0429	-1.1001	0.27156	0.932528	-5.69156	ENSG00000113360	DROSHA	F_NTC.MDD	all	F	NTC.MDD	whole-tissue	domain-CT
-0.0925024	2.36313	-0.550436	0.582147	0.996392	-5.69158	ENSG00000122678	POLM	F_NTC.MDD	all	F	NTC.MDD	whole-tissue	domain-CT
-0.108027	3.42018	-0.76618	0.443756	0.985784	-5.69184	ENSG00000282393	AC016588.2	F_NTC.MDD	all	F	NTC.MDD	whole-tissue	domain-CT
-0.0985376	5.36674	-1.13551	0.256443	0.926577	-5.69194	ENSG00000139174	PRICKLE1	F_NTC.MDD	all	F	NTC.MDD	whole-tissue	domain-CT
-0.0880928	2.35175	-0.502152	0.615675	0.998062	-5.69197	ENSG00000184451	CCR10	F_NTC.MDD	all	F	NTC.MDD	whole-tissue	domain-CT
-0.0882285	2.69018	-0.586715	0.557532	0.996257	-5.69245	ENSG00000151876	FBXO4	F_NTC.MDD	all	F	NTC.MDD	whole-tissue	domain-CT
-0.0872855	6.7607	-1.34218	0.179851	0.868222	-5.69251	ENSG00000131409	LRRC4B	F_NTC.MDD	all	F	NTC.MDD	whole-tissue	domain-CT
0.0969837	4.57046	1.00502	0.315137	0.953789	-5.69262	ENSG00000100483	VCPKMT	F_NTC.MDD	all	F	NTC.MDD	whole-tissue	domain-CT
-0.104712	3.59455	-0.858088	0.391056	0.977033	-5.69265	ENSG00000157353	FCSK	F_NTC.MDD	all	F	NTC.MDD	whole-tissue	domain-CT
-0.0930263	7.13007	-1.37982	0.167967	0.855474	-5.6927	ENSG00000083720	OXCT1	F_NTC.MDD	all	F	NTC.MDD	whole-tissue	domain-CT
-0.0722895	6.89722	-1.36747	0.171794	0.859997	-5.69306	ENSG00000150753	CCT5	F_NTC.MDD	all	F	NTC.MDD	whole-tissue	domain-CT
-0.0940437	2.36683	-0.489797	0.624389	0.998615	-5.69318	ENSG00000214456	PLIN5	F_NTC.MDD	all	F	NTC.MDD	whole-tissue	domain-CT
-0.0835827	1.43587	-0.401692	0.687999	0.99869	-5.6933	ENSG00000249751	ECSCR	F_NTC.MDD	all	F	NTC.MDD	whole-tissue	domain-CT
0.0935217	5.06529	1.13724	0.255718	0.926577	-5.69346	ENSG00000151067	CACNA1C	F_NTC.MDD	all	F	NTC.MDD	whole-tissue	domain-CT
-0.0712192	1.87594	-0.342468	0.732073	0.99869	-5.69381	ENSG00000175305	CCNE2	F_NTC.MDD	all	F	NTC.MDD	whole-tissue	domain-CT
0.0929315	2.91403	0.619998	0.535405	0.995059	-5.69383	ENSG00000159055	MIS18A	F_NTC.MDD	all	F	NTC.MDD	whole-tissue	domain-CT
0.113756	4.6149	1.07432	0.282948	0.939508	-5.69391	ENSG00000198740	ZNF652	F_NTC.MDD	all	F	NTC.MDD	whole-tissue	domain-CT
-0.107284	3.31122	-0.754329	0.450835	0.987191	-5.6941	ENSG00000159714	ZDHHC1	F_NTC.MDD	all	F	NTC.MDD	whole-tissue	domain-CT
-0.0821977	2.37481	-0.463206	0.643321	0.99869	-5.6941	ENSG00000125122	LRRC29	F_NTC.MDD	all	F	NTC.MDD	whole-tissue	domain-CT
-0.0791908	6.92281	-1.36547	0.172421	0.860597	-5.69416	ENSG00000143164	DCAF6	F_NTC.MDD	all	F	NTC.MDD	whole-tissue	domain-CT
-0.100345	4.13692	-0.945291	0.344746	0.964459	-5.69445	ENSG00000159063	ALG8	F_NTC.MDD	all	F	NTC.MDD	whole-tissue	domain-CT
-0.106651	3.8073	-0.856581	0.391889	0.977372	-5.6945	ENSG00000264112	AC015813.1	F_NTC.MDD	all	F	NTC.MDD	whole-tissue	domain-CT
0.108102	3.52152	0.746223	0.455714	0.988402	-5.69455	ENSG00000250519	AP002784.1	F_NTC.MDD	all	F	NTC.MDD	whole-tissue	domain-CT
-0.0817674	7.92305	-1.46624	0.142908	0.828342	-5.69491	ENSG00000148798	INA	F_NTC.MDD	all	F	NTC.MDD	whole-tissue	domain-CT
-0.104949	2.96775	-0.631973	0.527554	0.995059	-5.69515	ENSG00000159248	GJD2	F_NTC.MDD	all	F	NTC.MDD	whole-tissue	domain-CT
0.103931	2.36145	0.474604	0.635177	0.99869	-5.69529	ENSG00000272872	AP000525.1	F_NTC.MDD	all	F	NTC.MDD	whole-tissue	domain-CT
0.0855647	1.88271	0.438936	0.660806	0.99869	-5.69553	ENSG00000137628	DDX60	F_NTC.MDD	all	F	NTC.MDD	whole-tissue	domain-CT
-0.102705	3.26837	-0.734491	0.462827	0.989261	-5.69559	ENSG00000182749	PAQR7	F_NTC.MDD	all	F	NTC.MDD	whole-tissue	domain-CT
-0.0919505	5.02658	-1.09095	0.275566	0.935396	-5.6956	ENSG00000116353	MECR	F_NTC.MDD	all	F	NTC.MDD	whole-tissue	domain-CT
-0.106752	4.22826	-0.951439	0.341619	0.96353	-5.69571	ENSG00000099381	SETD1A	F_NTC.MDD	all	F	NTC.MDD	whole-tissue	domain-CT
-0.102393	4.24524	-0.963287	0.335644	0.960863	-5.69573	ENSG00000112242	E2F3	F_NTC.MDD	all	F	NTC.MDD	whole-tissue	domain-CT
-0.10188	2.96155	-0.657671	0.510906	0.994006	-5.69577	ENSG00000277283	AC004812.2	F_NTC.MDD	all	F	NTC.MDD	whole-tissue	domain-CT
-0.100618	3.94616	-0.821722	0.411437	0.981736	-5.69594	ENSG00000133216	EPHB2	F_NTC.MDD	all	F	NTC.MDD	whole-tissue	domain-CT
0.0861191	5.45147	1.18199	0.2375	0.914831	-5.69613	ENSG00000177888	ZBTB41	F_NTC.MDD	all	F	NTC.MDD	whole-tissue	domain-CT
-0.107086	4.12593	-0.920379	0.357604	0.967493	-5.69618	ENSG00000185513	L3MBTL1	F_NTC.MDD	all	F	NTC.MDD	whole-tissue	domain-CT
-0.102751	3.70788	-0.83429	0.404323	0.97982	-5.69626	ENSG00000197016	ZNF470	F_NTC.MDD	all	F	NTC.MDD	whole-tissue	domain-CT
0.126283	2.74923	0.812336	0.416798	0.983706	-5.69629	ENSG00000267107	PCAT19	F_NTC.MDD	all	F	NTC.MDD	whole-tissue	domain-CT
0.103122	4.35057	0.940472	0.34721	0.96478	-5.69629	ENSG00000164603	BMT2	F_NTC.MDD	all	F	NTC.MDD	whole-tissue	domain-CT
-0.103872	3.1964	-0.717204	0.473421	0.991195	-5.69639	ENSG00000111203	ITFG2	F_NTC.MDD	all	F	NTC.MDD	whole-tissue	domain-CT
-0.0831776	2.35179	-0.459754	0.645796	0.99869	-5.69639	ENSG00000175766	EIF4E1B	F_NTC.MDD	all	F	NTC.MDD	whole-tissue	domain-CT
0.0791977	7.18293	1.43969	0.150278	0.836894	-5.6965	ENSG00000188243	COMMD6	F_NTC.MDD	all	F	NTC.MDD	whole-tissue	domain-CT
-0.0968794	3.18876	-0.693564	0.488122	0.992275	-5.69654	ENSG00000166529	ZSCAN21	F_NTC.MDD	all	F	NTC.MDD	whole-tissue	domain-CT
-0.0816675	2.45164	-0.483677	0.628725	0.99869	-5.69669	ENSG00000171984	SHLD1	F_NTC.MDD	all	F	NTC.MDD	whole-tissue	domain-CT
0.0871074	2.2545	0.418551	0.675637	0.99869	-5.69679	ENSG00000288075	AC108519.1	F_NTC.MDD	all	F	NTC.MDD	whole-tissue	domain-CT
0.0778344	2.10414	0.423578	0.671968	0.99869	-5.69681	ENSG00000145375	SPATA5	F_NTC.MDD	all	F	NTC.MDD	whole-tissue	domain-CT
0.0992578	3.2105	0.690732	0.489899	0.992459	-5.69688	ENSG00000149636	DSN1	F_NTC.MDD	all	F	NTC.MDD	whole-tissue	domain-CT
0.10568	2.01938	0.520726	0.602677	0.997741	-5.69693	ENSG00000168961	LGALS9	F_NTC.MDD	all	F	NTC.MDD	whole-tissue	domain-CT
0.113162	3.55072	0.798761	0.424625	0.9844	-5.69694	ENSG00000235034	C19orf81	F_NTC.MDD	all	F	NTC.MDD	whole-tissue	domain-CT
0.104587	2.81753	0.632656	0.527108	0.995059	-5.69749	ENSG00000157890	MEGF11	F_NTC.MDD	all	F	NTC.MDD	whole-tissue	domain-CT
-0.0937675	2.38365	-0.486071	0.627027	0.99869	-5.69786	ENSG00000172987	HPSE2	F_NTC.MDD	all	F	NTC.MDD	whole-tissue	domain-CT
-0.055577	1.67533	-0.259614	0.795217	0.99869	-5.69803	ENSG00000204161	TMEM273	F_NTC.MDD	all	F	NTC.MDD	whole-tissue	domain-CT
0.112781	2.91924	0.663938	0.506888	0.993711	-5.69812	ENSG00000168672	LRATD2	F_NTC.MDD	all	F	NTC.MDD	whole-tissue	domain-CT
-0.0890865	5.12032	-1.11811	0.263798	0.930075	-5.69813	ENSG00000145916	RMND5B	F_NTC.MDD	all	F	NTC.MDD	whole-tissue	domain-CT
0.173578	5.16301	1.15984	0.246413	0.92082	-5.69824	ENSG00000011426	ANLN	F_NTC.MDD	all	F	NTC.MDD	whole-tissue	domain-CT
0.0832174	5.5216	1.2074	0.227574	0.90679	-5.69831	ENSG00000136536	MARCH7	F_NTC.MDD	all	F	NTC.MDD	whole-tissue	domain-CT
-0.122229	4.28121	-0.944723	0.345038	0.964644	-5.69833	ENSG00000188747	NOXA1	F_NTC.MDD	all	F	NTC.MDD	whole-tissue	domain-CT
0.10554	3.81016	0.921885	0.356818	0.9674	-5.69838	ENSG00000057252	SOAT1	F_NTC.MDD	all	F	NTC.MDD	whole-tissue	domain-CT
-0.0941448	4.94099	-1.07025	0.284772	0.940609	-5.69842	ENSG00000148291	SURF2	F_NTC.MDD	all	F	NTC.MDD	whole-tissue	domain-CT
-0.0624661	1.89533	-0.308982	0.757402	0.99869	-5.69852	ENSG00000095383	TBC1D2	F_NTC.MDD	all	F	NTC.MDD	whole-tissue	domain-CT
-0.0970544	2.95048	-0.661525	0.508433	0.99372	-5.6987	ENSG00000160055	TMEM234	F_NTC.MDD	all	F	NTC.MDD	whole-tissue	domain-CT
0.0999966	3.93725	0.901194	0.367709	0.971045	-5.69888	ENSG00000181982	CCDC149	F_NTC.MDD	all	F	NTC.MDD	whole-tissue	domain-CT
0.0903567	5.26031	1.12201	0.262135	0.92919	-5.69894	ENSG00000012963	UBR7	F_NTC.MDD	all	F	NTC.MDD	whole-tissue	domain-CT
0.100528	2.63732	0.591768	0.554144	0.996257	-5.69896	ENSG00000006062	MAP3K14	F_NTC.MDD	all	F	NTC.MDD	whole-tissue	domain-CT
-0.0783107	2.2644	-0.429578	0.667598	0.99869	-5.69899	ENSG00000198324	PHETA1	F_NTC.MDD	all	F	NTC.MDD	whole-tissue	domain-CT
0.0890005	2.53896	0.50834	0.611331	0.998062	-5.69903	ENSG00000180089	TMEM86B	F_NTC.MDD	all	F	NTC.MDD	whole-tissue	domain-CT
0.114887	3.25006	0.767629	0.442895	0.985759	-5.6991	ENSG00000235531	MSC-AS1	F_NTC.MDD	all	F	NTC.MDD	whole-tissue	domain-CT
-0.124498	2.23032	-0.644794	0.519214	0.994885	-5.69914	ENSG00000249306	LINC01411	F_NTC.MDD	all	F	NTC.MDD	whole-tissue	domain-CT
-0.0954747	5.64295	-1.18715	0.235459	0.912877	-5.69918	ENSG00000168488	ATXN2L	F_NTC.MDD	all	F	NTC.MDD	whole-tissue	domain-CT
0.0785552	2.25834	0.429663	0.667537	0.99869	-5.69925	ENSG00000254343	AC091563.1	F_NTC.MDD	all	F	NTC.MDD	whole-tissue	domain-CT
0.0940331	2.26414	0.492762	0.622293	0.998372	-5.69932	ENSG00000115267	IFIH1	F_NTC.MDD	all	F	NTC.MDD	whole-tissue	domain-CT
0.157034	3.56998	0.921481	0.357038	0.967433	-5.69938	ENSG00000154479	CCDC173	F_NTC.MDD	all	F	NTC.MDD	whole-tissue	domain-CT
-0.0773788	2.16842	-0.392794	0.694558	0.99869	-5.69947	ENSG00000223774	AL513217.1	F_NTC.MDD	all	F	NTC.MDD	whole-tissue	domain-CT
0.0884936	5.32233	1.1797	0.238411	0.915939	-5.69978	ENSG00000181704	YIPF6	F_NTC.MDD	all	F	NTC.MDD	whole-tissue	domain-CT
0.0860219	6.00322	1.24345	0.214005	0.896818	-5.70025	ENSG00000165782	PIP4P1	F_NTC.MDD	all	F	NTC.MDD	whole-tissue	domain-CT
-0.0971377	3.13661	-0.698023	0.48533	0.991954	-5.70026	ENSG00000160193	WDR4	F_NTC.MDD	all	F	NTC.MDD	whole-tissue	domain-CT
0.0770137	6.55775	1.33731	0.181436	0.868605	-5.70027	ENSG00000143870	PDIA6	F_NTC.MDD	all	F	NTC.MDD	whole-tissue	domain-CT
-0.0974525	4.57559	-1.0151	0.310312	0.953047	-5.70042	ENSG00000178053	MLF1	F_NTC.MDD	all	F	NTC.MDD	whole-tissue	domain-CT
-0.0983436	4.8125	-1.04449	0.296521	0.945606	-5.70067	ENSG00000103245	CIAO3	F_NTC.MDD	all	F	NTC.MDD	whole-tissue	domain-CT
0.0573608	1.7235	0.266958	0.789559	0.99869	-5.70083	ENSG00000169621	APLF	F_NTC.MDD	all	F	NTC.MDD	whole-tissue	domain-CT
0.0902384	2.76412	0.614993	0.538704	0.99509	-5.70084	ENSG00000198270	TMEM116	F_NTC.MDD	all	F	NTC.MDD	whole-tissue	domain-CT
0.100791	2.85935	0.60251	0.546976	0.995167	-5.70111	ENSG00000163040	CCDC74A	F_NTC.MDD	all	F	NTC.MDD	whole-tissue	domain-CT
-0.0979984	3.22989	-0.706911	0.479792	0.991722	-5.70115	ENSG00000167670	CHAF1A	F_NTC.MDD	all	F	NTC.MDD	whole-tissue	domain-CT
0.129212	3.13889	0.869286	0.384907	0.975296	-5.70118	ENSG00000132530	XAF1	F_NTC.MDD	all	F	NTC.MDD	whole-tissue	domain-CT
-0.0942748	3.16715	-0.690188	0.490241	0.992459	-5.70125	ENSG00000204514	ZNF814	F_NTC.MDD	all	F	NTC.MDD	whole-tissue	domain-CT
-0.0712359	7.32957	-1.39961	0.161951	0.850427	-5.70141	ENSG00000155876	RRAGA	F_NTC.MDD	all	F	NTC.MDD	whole-tissue	domain-CT
-0.0794148	5.89654	-1.23435	0.21737	0.899002	-5.70181	ENSG00000137103	TMEM8B	F_NTC.MDD	all	F	NTC.MDD	whole-tissue	domain-CT
-0.0593297	1.90075	-0.282583	0.777557	0.99869	-5.70231	ENSG00000100314	CABP7	F_NTC.MDD	all	F	NTC.MDD	whole-tissue	domain-CT
-0.0821772	2.23295	-0.441422	0.659006	0.99869	-5.70238	ENSG00000113211	PCDHB6	F_NTC.MDD	all	F	NTC.MDD	whole-tissue	domain-CT
0.12018	4.49132	0.995018	0.319979	0.95542	-5.70247	ENSG00000213983	AP1G2	F_NTC.MDD	all	F	NTC.MDD	whole-tissue	domain-CT
-0.0668423	2.03837	-0.366919	0.713759	0.99869	-5.70258	ENSG00000168476	REEP4	F_NTC.MDD	all	F	NTC.MDD	whole-tissue	domain-CT
0.107232	4.91517	1.1144	0.265383	0.930692	-5.70258	ENSG00000160613	PCSK7	F_NTC.MDD	all	F	NTC.MDD	whole-tissue	domain-CT
-0.0874394	2.43032	-0.485264	0.627599	0.99869	-5.70265	ENSG00000231920	NEBL-AS1	F_NTC.MDD	all	F	NTC.MDD	whole-tissue	domain-CT
-0.0917974	5.44825	-1.15171	0.249725	0.922857	-5.70322	ENSG00000095203	EPB41L4B	F_NTC.MDD	all	F	NTC.MDD	whole-tissue	domain-CT
-0.103562	3.91094	-0.885639	0.376032	0.972901	-5.70336	ENSG00000128191	DGCR8	F_NTC.MDD	all	F	NTC.MDD	whole-tissue	domain-CT
-0.0671169	7.06748	-1.38273	0.167066	0.855329	-5.70347	ENSG00000159352	PSMD4	F_NTC.MDD	all	F	NTC.MDD	whole-tissue	domain-CT
-0.12945	4.52205	-1.03731	0.299858	0.947646	-5.70397	ENSG00000101198	NKAIN4	F_NTC.MDD	all	F	NTC.MDD	whole-tissue	domain-CT
0.107963	3.25471	0.753592	0.451277	0.987191	-5.70427	ENSG00000143633	C1orf131	F_NTC.MDD	all	F	NTC.MDD	whole-tissue	domain-CT
0.111741	2.81049	0.652283	0.514373	0.994354	-5.70429	ENSG00000078246	TULP3	F_NTC.MDD	all	F	NTC.MDD	whole-tissue	domain-CT
0.0985715	4.3964	1.04891	0.294479	0.944543	-5.70433	ENSG00000118412	CASP8AP2	F_NTC.MDD	all	F	NTC.MDD	whole-tissue	domain-CT
-0.0825672	2.14795	-0.424516	0.671284	0.99869	-5.70456	ENSG00000224116	INHBA-AS1	F_NTC.MDD	all	F	NTC.MDD	whole-tissue	domain-CT
-0.0857249	2.25311	-0.479964	0.631361	0.99869	-5.7047	ENSG00000142552	RCN3	F_NTC.MDD	all	F	NTC.MDD	whole-tissue	domain-CT
-0.095792	4.7002	-1.04989	0.294028	0.944543	-5.70473	ENSG00000122643	NT5C3A	F_NTC.MDD	all	F	NTC.MDD	whole-tissue	domain-CT
0.11321	2.92617	0.749713	0.45361	0.987957	-5.7051	ENSG00000068079	IFI35	F_NTC.MDD	all	F	NTC.MDD	whole-tissue	domain-CT
0.0884808	4.91359	1.10318	0.270225	0.932385	-5.70527	ENSG00000102921	N4BP1	F_NTC.MDD	all	F	NTC.MDD	whole-tissue	domain-CT
0.097984	5.05572	1.11994	0.263017	0.92919	-5.7055	ENSG00000253982	AC100810.1	F_NTC.MDD	all	F	NTC.MDD	whole-tissue	domain-CT
-0.0844949	2.00917	-0.464863	0.642134	0.99869	-5.70554	ENSG00000163072	NOSTRIN	F_NTC.MDD	all	F	NTC.MDD	whole-tissue	domain-CT
-0.176827	3.99697	-0.960371	0.337119	0.960885	-5.70556	ENSG00000272398	CD24	F_NTC.MDD	all	F	NTC.MDD	whole-tissue	domain-CT
-0.132649	3.18778	-0.849658	0.395728	0.978408	-5.70556	ENSG00000118407	FILIP1	F_NTC.MDD	all	F	NTC.MDD	whole-tissue	domain-CT
0.0835109	2.1298	0.454086	0.649869	0.99869	-5.70558	ENSG00000129566	TEP1	F_NTC.MDD	all	F	NTC.MDD	whole-tissue	domain-CT
0.102716	3.35898	0.7397	0.459661	0.988805	-5.70581	ENSG00000172613	RAD9A	F_NTC.MDD	all	F	NTC.MDD	whole-tissue	domain-CT
0.0763924	2.09198	0.399159	0.689864	0.99869	-5.70585	ENSG00000166689	PLEKHA7	F_NTC.MDD	all	F	NTC.MDD	whole-tissue	domain-CT
-0.00821813	1.69214	-0.0337736	0.973065	0.999463	-5.70586	ENSG00000150893	FREM2	F_NTC.MDD	all	F	NTC.MDD	whole-tissue	domain-CT
-0.0877307	2.77345	-0.578334	0.563173	0.996257	-5.70595	ENSG00000166261	ZNF202	F_NTC.MDD	all	F	NTC.MDD	whole-tissue	domain-CT
-0.108842	3.7419	-0.819826	0.412517	0.98241	-5.7061	ENSG00000130766	SESN2	F_NTC.MDD	all	F	NTC.MDD	whole-tissue	domain-CT
0.115241	4.53911	0.981249	0.326715	0.957189	-5.70611	ENSG00000188732	FAM221A	F_NTC.MDD	all	F	NTC.MDD	whole-tissue	domain-CT
0.0900563	2.98185	0.616322	0.537827	0.995059	-5.70615	ENSG00000204947	ZNF425	F_NTC.MDD	all	F	NTC.MDD	whole-tissue	domain-CT
-0.0866805	5.53254	-1.1274	0.259854	0.928251	-5.70618	ENSG00000110013	SIAE	F_NTC.MDD	all	F	NTC.MDD	whole-tissue	domain-CT
0.105484	4.40869	0.905233	0.365567	0.969973	-5.70622	ENSG00000132429	POPDC3	F_NTC.MDD	all	F	NTC.MDD	whole-tissue	domain-CT
-0.0851509	1.96267	-0.414866	0.678332	0.99869	-5.70629	ENSG00000174640	SLCO2A1	F_NTC.MDD	all	F	NTC.MDD	whole-tissue	domain-CT
0.112205	4.26642	0.928782	0.353233	0.966597	-5.7066	ENSG00000124191	TOX2	F_NTC.MDD	all	F	NTC.MDD	whole-tissue	domain-CT
-0.0860581	2.51005	-0.542697	0.587463	0.997245	-5.70668	ENSG00000119509	INVS	F_NTC.MDD	all	F	NTC.MDD	whole-tissue	domain-CT
0.0928536	2.51678	0.522769	0.601255	0.997741	-5.70672	ENSG00000035664	DAPK2	F_NTC.MDD	all	F	NTC.MDD	whole-tissue	domain-CT
-0.0831602	7.08448	-1.36233	0.17341	0.862222	-5.70682	ENSG00000058335	RASGRF1	F_NTC.MDD	all	F	NTC.MDD	whole-tissue	domain-CT
0.100811	4.56718	1.0715	0.284213	0.939999	-5.70727	ENSG00000196865	NHLRC2	F_NTC.MDD	all	F	NTC.MDD	whole-tissue	domain-CT
-0.102018	3.69923	-0.841446	0.400306	0.979406	-5.70732	ENSG00000118162	KPTN	F_NTC.MDD	all	F	NTC.MDD	whole-tissue	domain-CT
-0.0920107	2.87612	-0.610986	0.541352	0.995141	-5.70735	ENSG00000168612	ZSWIM1	F_NTC.MDD	all	F	NTC.MDD	whole-tissue	domain-CT
0.110697	2.68825	0.702406	0.482595	0.991954	-5.70753	ENSG00000099139	PCSK5	F_NTC.MDD	all	F	NTC.MDD	whole-tissue	domain-CT
-0.0963893	3.70732	-0.811789	0.417112	0.983706	-5.70756	ENSG00000119392	GLE1	F_NTC.MDD	all	F	NTC.MDD	whole-tissue	domain-CT
0.0970832	2.68657	0.608317	0.54312	0.995141	-5.7078	ENSG00000150636	CCDC102B	F_NTC.MDD	all	F	NTC.MDD	whole-tissue	domain-CT
-0.102369	3.0531	-0.69795	0.485376	0.991954	-5.7078	ENSG00000187049	TMEM216	F_NTC.MDD	all	F	NTC.MDD	whole-tissue	domain-CT
0.0905784	4.16249	0.939062	0.347933	0.965114	-5.70782	ENSG00000213762	ZNF134	F_NTC.MDD	all	F	NTC.MDD	whole-tissue	domain-CT
0.0675855	8.80235	1.58114	0.114172	0.785254	-5.7079	ENSG00000182774	RPS17	F_NTC.MDD	all	F	NTC.MDD	whole-tissue	domain-CT
-0.0826619	2.6007	-0.503847	0.614483	0.998062	-5.708	ENSG00000249550	LINC01234	F_NTC.MDD	all	F	NTC.MDD	whole-tissue	domain-CT
-0.0838224	6.63214	-1.33366	0.182628	0.869297	-5.70831	ENSG00000116147	TNR	F_NTC.MDD	all	F	NTC.MDD	whole-tissue	domain-CT
-0.0877389	2.51603	-0.475231	0.63473	0.99869	-5.70832	ENSG00000272619	AC093673.2	F_NTC.MDD	all	F	NTC.MDD	whole-tissue	domain-CT
0.106978	3.03692	0.701514	0.483151	0.991954	-5.70833	ENSG00000102349	KLF8	F_NTC.MDD	all	F	NTC.MDD	whole-tissue	domain-CT
-0.108351	5.50074	-1.13521	0.256573	0.926577	-5.70861	ENSG00000111262	KCNA1	F_NTC.MDD	all	F	NTC.MDD	whole-tissue	domain-CT
0.0882512	6.82241	1.37086	0.17074	0.858763	-5.70873	ENSG00000139168	ZCRB1	F_NTC.MDD	all	F	NTC.MDD	whole-tissue	domain-CT
-0.116161	2.28017	-0.67306	0.50107	0.992708	-5.7089	ENSG00000099260	PALMD	F_NTC.MDD	all	F	NTC.MDD	whole-tissue	domain-CT
0.103152	4.8513	1.04921	0.294341	0.944543	-5.70922	ENSG00000101544	ADNP2	F_NTC.MDD	all	F	NTC.MDD	whole-tissue	domain-CT
-0.0763518	6.69277	-1.32311	0.186111	0.872722	-5.7094	ENSG00000010818	HIVEP2	F_NTC.MDD	all	F	NTC.MDD	whole-tissue	domain-CT
0.0997546	3.95805	0.893834	0.371632	0.971737	-5.70941	ENSG00000235954	TTC28-AS1	F_NTC.MDD	all	F	NTC.MDD	whole-tissue	domain-CT
-0.100454	4.96542	-1.09923	0.271942	0.932528	-5.70977	ENSG00000163053	SLC16A14	F_NTC.MDD	all	F	NTC.MDD	whole-tissue	domain-CT
-0.061165	7.59165	-1.44507	0.148761	0.834388	-5.70977	ENSG00000087191	PSMC5	F_NTC.MDD	all	F	NTC.MDD	whole-tissue	domain-CT
-0.0829871	6.03802	-1.22481	0.220945	0.902134	-5.70986	ENSG00000167578	RAB4B	F_NTC.MDD	all	F	NTC.MDD	whole-tissue	domain-CT
0.0973843	4.3303	0.995839	0.319577	0.955269	-5.70987	ENSG00000277258	PCGF2	F_NTC.MDD	all	F	NTC.MDD	whole-tissue	domain-CT
0.102159	4.00727	0.902979	0.366762	0.97008	-5.70998	ENSG00000228223	HCG11	F_NTC.MDD	all	F	NTC.MDD	whole-tissue	domain-CT
0.11368	3.78093	0.886762	0.375427	0.972901	-5.71026	ENSG00000278376	AP004609.3	F_NTC.MDD	all	F	NTC.MDD	whole-tissue	domain-CT
0.111883	2.73331	0.597058	0.550608	0.995831	-5.71066	ENSG00000095932	SMIM24	F_NTC.MDD	all	F	NTC.MDD	whole-tissue	domain-CT
0.0944841	2.50232	0.560974	0.574945	0.996392	-5.71076	ENSG00000214029	ZNF891	F_NTC.MDD	all	F	NTC.MDD	whole-tissue	domain-CT
0.0996763	3.46669	0.75256	0.451897	0.987191	-5.71085	ENSG00000111325	OGFOD2	F_NTC.MDD	all	F	NTC.MDD	whole-tissue	domain-CT
-0.0950204	5.02185	-1.08142	0.279781	0.936597	-5.71086	ENSG00000171135	JAGN1	F_NTC.MDD	all	F	NTC.MDD	whole-tissue	domain-CT
0.100695	4.24675	0.943388	0.345717	0.964644	-5.71091	ENSG00000144048	DUSP11	F_NTC.MDD	all	F	NTC.MDD	whole-tissue	domain-CT
-0.10815	4.2132	-0.920189	0.357703	0.967493	-5.71091	ENSG00000138030	KHK	F_NTC.MDD	all	F	NTC.MDD	whole-tissue	domain-CT
-0.0969348	3.94062	-0.853885	0.39338	0.977952	-5.71094	ENSG00000169955	ZNF747	F_NTC.MDD	all	F	NTC.MDD	whole-tissue	domain-CT
-0.0862266	7.03654	-1.34713	0.178254	0.866701	-5.71122	ENSG00000106537	TSPAN13	F_NTC.MDD	all	F	NTC.MDD	whole-tissue	domain-CT
-0.0989842	4.13455	-0.912606	0.361677	0.968752	-5.71137	ENSG00000080823	MOK	F_NTC.MDD	all	F	NTC.MDD	whole-tissue	domain-CT
-0.0867164	1.75203	-0.35037	0.726138	0.99869	-5.71187	ENSG00000122641	INHBA	F_NTC.MDD	all	F	NTC.MDD	whole-tissue	domain-CT
-0.0902381	2.88544	-0.587002	0.557339	0.996257	-5.71201	ENSG00000117013	KCNQ4	F_NTC.MDD	all	F	NTC.MDD	whole-tissue	domain-CT
-0.076447	2.15546	-0.389371	0.697087	0.99869	-5.71212	ENSG00000204248	COL11A2	F_NTC.MDD	all	F	NTC.MDD	whole-tissue	domain-CT
-0.0968431	3.49112	-0.729692	0.465755	0.989713	-5.71217	ENSG00000174276	ZNHIT2	F_NTC.MDD	all	F	NTC.MDD	whole-tissue	domain-CT
-0.0898113	2.73973	-0.566875	0.57093	0.996257	-5.7122	ENSG00000274020	LINC01138	F_NTC.MDD	all	F	NTC.MDD	whole-tissue	domain-CT
-0.112684	3.4242	-0.700662	0.483682	0.991954	-5.71231	ENSG00000196878	LAMB3	F_NTC.MDD	all	F	NTC.MDD	whole-tissue	domain-CT
0.0856966	2.73212	0.557041	0.577628	0.996392	-5.71254	ENSG00000259448	LINC02352	F_NTC.MDD	all	F	NTC.MDD	whole-tissue	domain-CT
-0.111576	6.00899	-1.22365	0.221393	0.902676	-5.71269	ENSG00000261678	SCRT1	F_NTC.MDD	all	F	NTC.MDD	whole-tissue	domain-CT
0.102694	2.98391	0.662955	0.507517	0.99372	-5.71273	ENSG00000160325	CACFD1	F_NTC.MDD	all	F	NTC.MDD	whole-tissue	domain-CT
-0.051148	1.90273	-0.239842	0.810504	0.99869	-5.71295	ENSG00000104313	EYA1	F_NTC.MDD	all	F	NTC.MDD	whole-tissue	domain-CT
-0.0907132	4.94066	-1.08785	0.276931	0.935738	-5.71303	ENSG00000047188	YTHDC2	F_NTC.MDD	all	F	NTC.MDD	whole-tissue	domain-CT
-0.0733674	2.33986	-0.419249	0.675127	0.99869	-5.71307	ENSG00000173013	CCDC96	F_NTC.MDD	all	F	NTC.MDD	whole-tissue	domain-CT
0.0720075	6.29251	1.2911	0.196978	0.882919	-5.7131	ENSG00000103018	CYB5B	F_NTC.MDD	all	F	NTC.MDD	whole-tissue	domain-CT
-0.0813661	6.38924	-1.28088	0.200544	0.886482	-5.71314	ENSG00000067992	PDK3	F_NTC.MDD	all	F	NTC.MDD	whole-tissue	domain-CT
-0.0934052	4.75262	-1.06089	0.289005	0.942849	-5.71336	ENSG00000133704	IPO8	F_NTC.MDD	all	F	NTC.MDD	whole-tissue	domain-CT
-0.0862851	2.57873	-0.499603	0.617468	0.998062	-5.71358	ENSG00000132003	ZSWIM4	F_NTC.MDD	all	F	NTC.MDD	whole-tissue	domain-CT
-0.104459	5.1735	-1.09629	0.273226	0.932964	-5.7138	ENSG00000160991	ORAI2	F_NTC.MDD	all	F	NTC.MDD	whole-tissue	domain-CT
-0.100782	6.30585	-1.24082	0.214981	0.897482	-5.71381	ENSG00000144339	TMEFF2	F_NTC.MDD	all	F	NTC.MDD	whole-tissue	domain-CT
-0.10244	2.8164	-0.583403	0.559758	0.996257	-5.71391	ENSG00000185634	SHC4	F_NTC.MDD	all	F	NTC.MDD	whole-tissue	domain-CT
-0.0908752	5.1142	-1.08542	0.278005	0.935989	-5.71393	ENSG00000110025	SNX15	F_NTC.MDD	all	F	NTC.MDD	whole-tissue	domain-CT
-0.0845791	6.53786	-1.26926	0.204653	0.889413	-5.71395	ENSG00000119866	BCL11A	F_NTC.MDD	all	F	NTC.MDD	whole-tissue	domain-CT
0.0797671	2.3223	0.450821	0.65222	0.99869	-5.71441	ENSG00000215271	HOMEZ	F_NTC.MDD	all	F	NTC.MDD	whole-tissue	domain-CT
-0.0968473	4.58761	-0.995512	0.319736	0.955269	-5.71456	ENSG00000119718	EIF2B2	F_NTC.MDD	all	F	NTC.MDD	whole-tissue	domain-CT
0.101724	5.14377	1.24691	0.212731	0.896012	-5.71462	ENSG00000128567	PODXL	F_NTC.MDD	all	F	NTC.MDD	whole-tissue	domain-CT
-0.100352	3.17691	-0.688321	0.491416	0.992627	-5.71462	ENSG00000152464	RPP38	F_NTC.MDD	all	F	NTC.MDD	whole-tissue	domain-CT
0.0784481	5.79126	1.21099	0.226194	0.905298	-5.71474	ENSG00000132405	TBC1D14	F_NTC.MDD	all	F	NTC.MDD	whole-tissue	domain-CT
-0.122828	3.87967	-0.820251	0.412278	0.982225	-5.71475	ENSG00000128242	GAL3ST1	F_NTC.MDD	all	F	NTC.MDD	whole-tissue	domain-CT
-0.0707353	6.35433	-1.31357	0.189301	0.875466	-5.71481	ENSG00000128731	HERC2	F_NTC.MDD	all	F	NTC.MDD	whole-tissue	domain-CT
-0.0818852	2.69453	-0.51533	0.60644	0.997741	-5.71489	ENSG00000168004	PLAAT5	F_NTC.MDD	all	F	NTC.MDD	whole-tissue	domain-CT
-0.0915313	3.14989	-0.650269	0.515672	0.994841	-5.71503	ENSG00000156521	TYSND1	F_NTC.MDD	all	F	NTC.MDD	whole-tissue	domain-CT
-0.0686214	2.11202	-0.328691	0.74246	0.99869	-5.71514	ENSG00000238276	AL354863.1	F_NTC.MDD	all	F	NTC.MDD	whole-tissue	domain-CT
0.109287	3.94281	0.95706	0.338776	0.962234	-5.71528	ENSG00000143815	LBR	F_NTC.MDD	all	F	NTC.MDD	whole-tissue	domain-CT
-0.0924119	3.12415	-0.639663	0.522543	0.994899	-5.71529	ENSG00000134490	TMEM241	F_NTC.MDD	all	F	NTC.MDD	whole-tissue	domain-CT
0.126349	3.83914	0.89739	0.369737	0.971365	-5.71586	ENSG00000134533	RERG	F_NTC.MDD	all	F	NTC.MDD	whole-tissue	domain-CT
0.107285	2.09007	0.561721	0.574436	0.996392	-5.71587	ENSG00000196739	COL27A1	F_NTC.MDD	all	F	NTC.MDD	whole-tissue	domain-CT
-0.0642793	7.57464	-1.45137	0.147001	0.832629	-5.71595	ENSG00000183283	DAZAP2	F_NTC.MDD	all	F	NTC.MDD	whole-tissue	domain-CT
0.0329892	1.74696	0.15098	0.880023	0.999245	-5.71602	ENSG00000178722	C5orf64	F_NTC.MDD	all	F	NTC.MDD	whole-tissue	domain-CT
0.0777648	9.15648	1.60354	0.109148	0.777018	-5.71603	ENSG00000142676	RPL11	F_NTC.MDD	all	F	NTC.MDD	whole-tissue	domain-CT
-0.0883681	5.92517	-1.19106	0.233923	0.911968	-5.71624	ENSG00000072954	TMEM38A	F_NTC.MDD	all	F	NTC.MDD	whole-tissue	domain-CT
-0.0469849	1.42224	-0.220559	0.825482	0.99869	-5.71624	ENSG00000172572	PDE3A	F_NTC.MDD	all	F	NTC.MDD	whole-tissue	domain-CT
-0.0684281	6.76362	-1.32537	0.185361	0.871658	-5.71624	ENSG00000160714	UBE2Q1	F_NTC.MDD	all	F	NTC.MDD	whole-tissue	domain-CT
0.109118	4.2215	0.89013	0.373617	0.972516	-5.71629	ENSG00000152822	GRM1	F_NTC.MDD	all	F	NTC.MDD	whole-tissue	domain-CT
0.0764679	2.42174	0.446251	0.655516	0.99869	-5.71634	ENSG00000090447	TFAP4	F_NTC.MDD	all	F	NTC.MDD	whole-tissue	domain-CT
0.110099	5.63745	1.20457	0.228673	0.908187	-5.71635	ENSG00000182175	RGMA	F_NTC.MDD	all	F	NTC.MDD	whole-tissue	domain-CT
-0.058016	7.84277	-1.45765	0.145262	0.830619	-5.7165	ENSG00000175416	CLTB	F_NTC.MDD	all	F	NTC.MDD	whole-tissue	domain-CT
0.131265	5.23785	1.1982	0.231147	0.909611	-5.71701	ENSG00000155324	GRAMD2B	F_NTC.MDD	all	F	NTC.MDD	whole-tissue	domain-CT
0.0792753	6.19169	1.26505	0.206158	0.890283	-5.71711	ENSG00000100221	JOSD1	F_NTC.MDD	all	F	NTC.MDD	whole-tissue	domain-CT
-0.0992318	3.56736	-0.822621	0.410926	0.981736	-5.7172	ENSG00000103855	CD276	F_NTC.MDD	all	F	NTC.MDD	whole-tissue	domain-CT
-0.0877943	5.19229	-1.12013	0.262935	0.92919	-5.7172	ENSG00000125354	SEPTIN6	F_NTC.MDD	all	F	NTC.MDD	whole-tissue	domain-CT
-0.0841601	2.56177	-0.476974	0.633488	0.99869	-5.71727	ENSG00000173404	INSM1	F_NTC.MDD	all	F	NTC.MDD	whole-tissue	domain-CT
0.102974	3.16476	0.686377	0.49264	0.992708	-5.7174	ENSG00000125804	FAM182A	F_NTC.MDD	all	F	NTC.MDD	whole-tissue	domain-CT
0.101705	4.96468	1.10783	0.268209	0.931218	-5.71772	ENSG00000231074	HCG18	F_NTC.MDD	all	F	NTC.MDD	whole-tissue	domain-CT
-0.0958813	3.55399	-0.788729	0.430463	0.985135	-5.71782	ENSG00000055147	FAM114A2	F_NTC.MDD	all	F	NTC.MDD	whole-tissue	domain-CT
-0.112122	3.89343	-0.841903	0.40005	0.979406	-5.71795	ENSG00000135116	HRK	F_NTC.MDD	all	F	NTC.MDD	whole-tissue	domain-CT
0.0898872	2.76261	0.549329	0.582906	0.996432	-5.71816	ENSG00000188312	CENPP	F_NTC.MDD	all	F	NTC.MDD	whole-tissue	domain-CT
0.0903785	5.2788	1.12347	0.261516	0.929177	-5.7182	ENSG00000082515	MRPL22	F_NTC.MDD	all	F	NTC.MDD	whole-tissue	domain-CT
-0.10255	4.03678	-0.884163	0.376828	0.972912	-5.71834	ENSG00000168556	ING2	F_NTC.MDD	all	F	NTC.MDD	whole-tissue	domain-CT
-0.0654842	7.30795	-1.39179	0.164304	0.853405	-5.71863	ENSG00000108861	DUSP3	F_NTC.MDD	all	F	NTC.MDD	whole-tissue	domain-CT
0.0926905	4.46134	0.982573	0.326063	0.957189	-5.71874	ENSG00000105879	CBLL1	F_NTC.MDD	all	F	NTC.MDD	whole-tissue	domain-CT
0.0803317	6.09104	1.26409	0.206503	0.890301	-5.71878	ENSG00000159128	IFNGR2	F_NTC.MDD	all	F	NTC.MDD	whole-tissue	domain-CT
0.101904	3.53988	0.796684	0.42583	0.9844	-5.7189	ENSG00000138050	THUMPD2	F_NTC.MDD	all	F	NTC.MDD	whole-tissue	domain-CT
0.108868	3.23742	0.774283	0.438952	0.98516	-5.7189	ENSG00000196935	SRGAP1	F_NTC.MDD	all	F	NTC.MDD	whole-tissue	domain-CT
-0.0753303	2.45112	-0.456406	0.6482	0.99869	-5.71906	ENSG00000177788	AL162595.1	F_NTC.MDD	all	F	NTC.MDD	whole-tissue	domain-CT
-0.0960035	4.21486	-0.911723	0.362141	0.968752	-5.71918	ENSG00000100271	TTLL1	F_NTC.MDD	all	F	NTC.MDD	whole-tissue	domain-CT
-0.0853889	2.55839	-0.534193	0.593331	0.997451	-5.71986	ENSG00000116668	SWT1	F_NTC.MDD	all	F	NTC.MDD	whole-tissue	domain-CT
0.068351	2.31804	0.368989	0.712216	0.99869	-5.71991	ENSG00000205464	ATP6AP1L	F_NTC.MDD	all	F	NTC.MDD	whole-tissue	domain-CT
-0.105497	3.5867	-0.871672	0.383603	0.97488	-5.72012	ENSG00000104365	IKBKB	F_NTC.MDD	all	F	NTC.MDD	whole-tissue	domain-CT
0.0417758	2.0384	0.202556	0.839524	0.999245	-5.72014	ENSG00000163377	TAFA4	F_NTC.MDD	all	F	NTC.MDD	whole-tissue	domain-CT
-0.0867552	6.83768	-1.33159	0.183308	0.869545	-5.72036	ENSG00000212864	RNF208	F_NTC.MDD	all	F	NTC.MDD	whole-tissue	domain-CT
0.0850494	2.52522	0.488589	0.625243	0.99869	-5.7204	ENSG00000109771	LRP2BP	F_NTC.MDD	all	F	NTC.MDD	whole-tissue	domain-CT
0.102328	2.82344	0.575324	0.565206	0.996257	-5.7204	ENSG00000100628	ASB2	F_NTC.MDD	all	F	NTC.MDD	whole-tissue	domain-CT
0.0859723	5.21382	1.1145	0.265343	0.930692	-5.72041	ENSG00000204178	MACO1	F_NTC.MDD	all	F	NTC.MDD	whole-tissue	domain-CT
-0.105936	3.82327	-0.843697	0.399047	0.979181	-5.72045	ENSG00000186654	PRR5	F_NTC.MDD	all	F	NTC.MDD	whole-tissue	domain-CT
0.0666745	2.16585	0.357086	0.721105	0.99869	-5.72069	ENSG00000100156	SLC16A8	F_NTC.MDD	all	F	NTC.MDD	whole-tissue	domain-CT
-0.0912173	5.83568	-1.1771	0.239446	0.916934	-5.72075	ENSG00000150394	CDH8	F_NTC.MDD	all	F	NTC.MDD	whole-tissue	domain-CT
-0.0995813	4.0558	-0.851577	0.394659	0.977952	-5.72093	ENSG00000142530	FAM71E1	F_NTC.MDD	all	F	NTC.MDD	whole-tissue	domain-CT
0.0958275	2.43878	0.471652	0.637281	0.99869	-5.72116	ENSG00000004468	CD38	F_NTC.MDD	all	F	NTC.MDD	whole-tissue	domain-CT
0.0815972	6.15864	1.30557	0.192009	0.878503	-5.72119	ENSG00000112701	SENP6	F_NTC.MDD	all	F	NTC.MDD	whole-tissue	domain-CT
0.097301	3.2413	0.690042	0.490333	0.992459	-5.72126	ENSG00000198945	L3MBTL3	F_NTC.MDD	all	F	NTC.MDD	whole-tissue	domain-CT
-0.0828817	5.86901	-1.21705	0.223883	0.904415	-5.7213	ENSG00000116521	SCAMP3	F_NTC.MDD	all	F	NTC.MDD	whole-tissue	domain-CT
-0.124452	4.3972	-1.00552	0.314903	0.953761	-5.72142	ENSG00000149090	PAMR1	F_NTC.MDD	all	F	NTC.MDD	whole-tissue	domain-CT
0.0672857	8.88467	1.5551	0.120248	0.794594	-5.72161	ENSG00000081189	MEF2C	F_NTC.MDD	all	F	NTC.MDD	whole-tissue	domain-CT
-0.0926815	4.92519	-1.05194	0.293088	0.944304	-5.72197	ENSG00000080603	SRCAP	F_NTC.MDD	all	F	NTC.MDD	whole-tissue	domain-CT
0.084463	5.87912	1.26487	0.206222	0.890283	-5.722	ENSG00000171988	JMJD1C	F_NTC.MDD	all	F	NTC.MDD	whole-tissue	domain-CT
0.0966596	4.60697	1.01239	0.311602	0.953138	-5.72202	ENSG00000109445	ZNF330	F_NTC.MDD	all	F	NTC.MDD	whole-tissue	domain-CT
0.0971347	3.59829	0.773272	0.43955	0.985326	-5.72203	ENSG00000170175	CHRNB1	F_NTC.MDD	all	F	NTC.MDD	whole-tissue	domain-CT
0.0828334	2.04181	0.445185	0.656286	0.99869	-5.72203	ENSG00000105137	SYDE1	F_NTC.MDD	all	F	NTC.MDD	whole-tissue	domain-CT
-0.0622334	2.24575	-0.330823	0.74085	0.99869	-5.7221	ENSG00000213658	LAT	F_NTC.MDD	all	F	NTC.MDD	whole-tissue	domain-CT
0.112259	6.19315	1.24336	0.214048	0.896821	-5.72216	ENSG00000198963	RORB	F_NTC.MDD	all	F	NTC.MDD	whole-tissue	domain-CT
-0.109964	4.29994	-0.934039	0.350517	0.966004	-5.72217	ENSG00000110921	MVK	F_NTC.MDD	all	F	NTC.MDD	whole-tissue	domain-CT
0.0918455	3.32485	0.63855	0.523267	0.994977	-5.72274	ENSG00000184388	PABPC1L2B	F_NTC.MDD	all	F	NTC.MDD	whole-tissue	domain-CT
0.000280002	1.54153	0.00130871	0.998956	0.999813	-5.72278	ENSG00000242861	AL591895.1	F_NTC.MDD	all	F	NTC.MDD	whole-tissue	domain-CT
-0.0904119	1.1971	-0.404781	0.685728	0.99869	-5.72312	ENSG00000106809	OGN	F_NTC.MDD	all	F	NTC.MDD	whole-tissue	domain-CT
-0.126267	6.67048	-1.37004	0.171008	0.85913	-5.72315	ENSG00000100427	MLC1	F_NTC.MDD	all	F	NTC.MDD	whole-tissue	domain-CT
0.0794632	2.22255	0.438565	0.661075	0.99869	-5.72337	ENSG00000198142	SOWAHC	F_NTC.MDD	all	F	NTC.MDD	whole-tissue	domain-CT
-0.0866381	5.3898	-1.10969	0.267406	0.931218	-5.72339	ENSG00000280798	LINC00294	F_NTC.MDD	all	F	NTC.MDD	whole-tissue	domain-CT
0.104849	3.40656	0.792017	0.428545	0.984795	-5.7234	ENSG00000185112	FAM43A	F_NTC.MDD	all	F	NTC.MDD	whole-tissue	domain-CT
0.080459	2.65548	0.530633	0.595794	0.997478	-5.72353	ENSG00000186767	SPIN4	F_NTC.MDD	all	F	NTC.MDD	whole-tissue	domain-CT
-0.0742286	6.2019	-1.24739	0.212558	0.895928	-5.72359	ENSG00000109919	MTCH2	F_NTC.MDD	all	F	NTC.MDD	whole-tissue	domain-CT
0.0945534	4.5533	0.992881	0.321016	0.955871	-5.72369	ENSG00000074266	EED	F_NTC.MDD	all	F	NTC.MDD	whole-tissue	domain-CT
0.0788257	2.60877	0.425365	0.670665	0.99869	-5.72394	ENSG00000217236	SP9	F_NTC.MDD	all	F	NTC.MDD	whole-tissue	domain-CT
-0.0934698	2.63057	-0.513405	0.607785	0.998062	-5.72428	ENSG00000101850	GPR143	F_NTC.MDD	all	F	NTC.MDD	whole-tissue	domain-CT
0.0985463	3.07505	0.692828	0.488583	0.992315	-5.72435	ENSG00000162600	OMA1	F_NTC.MDD	all	F	NTC.MDD	whole-tissue	domain-CT
0.0617744	7.93751	1.4796	0.139306	0.823849	-5.72444	ENSG00000135390	ATP5MC2	F_NTC.MDD	all	F	NTC.MDD	whole-tissue	domain-CT
0.0724239	7.07122	1.36935	0.171207	0.859465	-5.72504	ENSG00000065548	ZC3H15	F_NTC.MDD	all	F	NTC.MDD	whole-tissue	domain-CT
0.047597	1.77031	0.194091	0.846146	0.999245	-5.72505	ENSG00000165983	PTER	F_NTC.MDD	all	F	NTC.MDD	whole-tissue	domain-CT
0.0919257	5.61615	1.15573	0.248077	0.922189	-5.7251	ENSG00000165355	FBXO33	F_NTC.MDD	all	F	NTC.MDD	whole-tissue	domain-CT
0.0871396	2.76064	0.547013	0.584496	0.996696	-5.72513	ENSG00000167981	ZNF597	F_NTC.MDD	all	F	NTC.MDD	whole-tissue	domain-CT
0.124811	4.8119	1.08227	0.279409	0.936597	-5.7253	ENSG00000143603	KCNN3	F_NTC.MDD	all	F	NTC.MDD	whole-tissue	domain-CT
0.119663	4.75249	1.00475	0.315272	0.953789	-5.72536	ENSG00000204103	MAFB	F_NTC.MDD	all	F	NTC.MDD	whole-tissue	domain-CT
-0.100231	4.19869	-0.988141	0.32333	0.956318	-5.72539	ENSG00000170276	HSPB2	F_NTC.MDD	all	F	NTC.MDD	whole-tissue	domain-CT
0.0912274	2.70647	0.532377	0.594587	0.997451	-5.72553	ENSG00000136932	TRMO	F_NTC.MDD	all	F	NTC.MDD	whole-tissue	domain-CT
-0.098691	5.17091	-1.12436	0.261141	0.929018	-5.72564	ENSG00000182979	MTA1	F_NTC.MDD	all	F	NTC.MDD	whole-tissue	domain-CT
-0.0759992	2.40385	-0.436481	0.662585	0.99869	-5.72572	ENSG00000162931	TRIM17	F_NTC.MDD	all	F	NTC.MDD	whole-tissue	domain-CT
0.0954442	3.98692	0.874709	0.381949	0.974408	-5.72578	ENSG00000048471	SNX29	F_NTC.MDD	all	F	NTC.MDD	whole-tissue	domain-CT
-0.132012	3.40934	-0.961818	0.336386	0.960863	-5.72582	ENSG00000163520	FBLN2	F_NTC.MDD	all	F	NTC.MDD	whole-tissue	domain-CT
-0.105293	5.26352	-1.04823	0.294793	0.944636	-5.72593	ENSG00000171492	LRRC8D	F_NTC.MDD	all	F	NTC.MDD	whole-tissue	domain-CT
-0.106015	2.25509	-0.454518	0.649561	0.99869	-5.72601	ENSG00000110876	SELPLG	F_NTC.MDD	all	F	NTC.MDD	whole-tissue	domain-CT
0.0791359	2.6003	0.493982	0.621431	0.998372	-5.7261	ENSG00000120370	GORAB	F_NTC.MDD	all	F	NTC.MDD	whole-tissue	domain-CT
0.0701608	2.26143	0.397818	0.690852	0.99869	-5.72625	ENSG00000146776	ATXN7L1	F_NTC.MDD	all	F	NTC.MDD	whole-tissue	domain-CT
0.0723372	2.49379	0.45056	0.652407	0.99869	-5.7263	ENSG00000259495	AC016705.2	F_NTC.MDD	all	F	NTC.MDD	whole-tissue	domain-CT
0.0910073	3.45641	0.705595	0.48061	0.991722	-5.72632	ENSG00000100036	SLC35E4	F_NTC.MDD	all	F	NTC.MDD	whole-tissue	domain-CT
0.0359147	1.68703	0.170258	0.864843	0.999245	-5.72653	ENSG00000153993	SEMA3D	F_NTC.MDD	all	F	NTC.MDD	whole-tissue	domain-CT
-0.10017	5.29152	-1.12968	0.25889	0.927719	-5.72685	ENSG00000259291	ZNF710-AS1	F_NTC.MDD	all	F	NTC.MDD	whole-tissue	domain-CT
0.0995109	3.48082	0.834172	0.40439	0.97982	-5.727	ENSG00000048405	ZNF800	F_NTC.MDD	all	F	NTC.MDD	whole-tissue	domain-CT
0.0672363	7.24651	1.39444	0.163503	0.852171	-5.72716	ENSG00000198363	ASPH	F_NTC.MDD	all	F	NTC.MDD	whole-tissue	domain-CT
-0.0737592	6.13051	-1.24458	0.213587	0.89623	-5.72753	ENSG00000184887	BTBD6	F_NTC.MDD	all	F	NTC.MDD	whole-tissue	domain-CT
-0.0421299	1.78531	-0.195461	0.845073	0.999245	-5.72757	ENSG00000262967	AC005921.2	F_NTC.MDD	all	F	NTC.MDD	whole-tissue	domain-CT
-0.0938997	3.28104	-0.673999	0.500473	0.992708	-5.72762	ENSG00000173480	ZNF417	F_NTC.MDD	all	F	NTC.MDD	whole-tissue	domain-CT
-0.0692703	2.43787	-0.417409	0.676472	0.99869	-5.72782	ENSG00000142528	ZNF473	F_NTC.MDD	all	F	NTC.MDD	whole-tissue	domain-CT
-0.0997445	3.32618	-0.697503	0.485656	0.991954	-5.72783	ENSG00000155592	ZKSCAN2	F_NTC.MDD	all	F	NTC.MDD	whole-tissue	domain-CT
0.0563114	2.04125	0.268121	0.788663	0.99869	-5.72785	ENSG00000180481	GLIPR1L2	F_NTC.MDD	all	F	NTC.MDD	whole-tissue	domain-CT
-0.118213	4.46752	-1.02371	0.306232	0.951675	-5.72787	ENSG00000088826	SMOX	F_NTC.MDD	all	F	NTC.MDD	whole-tissue	domain-CT
-0.0585826	10.9105	-1.68022	0.0932361	0.741162	-5.72799	ENSG00000150625	GPM6A	F_NTC.MDD	all	F	NTC.MDD	whole-tissue	domain-CT
-0.0816519	5.78282	-1.20192	0.22969	0.908804	-5.72806	ENSG00000113845	TIMMDC1	F_NTC.MDD	all	F	NTC.MDD	whole-tissue	domain-CT
-0.101269	4.51657	-1.00158	0.316798	0.95443	-5.72821	ENSG00000103227	LMF1	F_NTC.MDD	all	F	NTC.MDD	whole-tissue	domain-CT
0.0679843	2.07416	0.343498	0.731299	0.99869	-5.72837	ENSG00000155719	OTOA	F_NTC.MDD	all	F	NTC.MDD	whole-tissue	domain-CT
0.0794149	2.76655	0.484738	0.627972	0.99869	-5.72849	ENSG00000235314	LINC00957	F_NTC.MDD	all	F	NTC.MDD	whole-tissue	domain-CT
0.10549	3.6676	0.783332	0.433624	0.98516	-5.72861	ENSG00000167280	ENGASE	F_NTC.MDD	all	F	NTC.MDD	whole-tissue	domain-CT
-0.0807308	2.23719	-0.461874	0.644276	0.99869	-5.729	ENSG00000172819	RARG	F_NTC.MDD	all	F	NTC.MDD	whole-tissue	domain-CT
0.0495074	1.9478	0.266072	0.79024	0.99869	-5.72904	ENSG00000101974	ATP11C	F_NTC.MDD	all	F	NTC.MDD	whole-tissue	domain-CT
-0.0954502	3.16282	-0.6641	0.506784	0.993711	-5.72913	ENSG00000171469	ZNF561	F_NTC.MDD	all	F	NTC.MDD	whole-tissue	domain-CT
-0.115267	4.7102	-0.994663	0.320151	0.955512	-5.72925	ENSG00000183186	C2CD4C	F_NTC.MDD	all	F	NTC.MDD	whole-tissue	domain-CT
0.102388	4.51383	0.947	0.343875	0.964229	-5.72976	ENSG00000169914	OTUD3	F_NTC.MDD	all	F	NTC.MDD	whole-tissue	domain-CT
0.0930331	3.38	0.738602	0.460327	0.988999	-5.72983	ENSG00000007341	ST7L	F_NTC.MDD	all	F	NTC.MDD	whole-tissue	domain-CT
-0.0634828	6.6781	-1.31401	0.189152	0.875466	-5.73021	ENSG00000204590	GNL1	F_NTC.MDD	all	F	NTC.MDD	whole-tissue	domain-CT
-0.0496934	2.07463	-0.256743	0.797432	0.99869	-5.73024	ENSG00000254852	NPIPA2	F_NTC.MDD	all	F	NTC.MDD	whole-tissue	domain-CT
0.100632	3.38498	0.727227	0.467262	0.990241	-5.73045	ENSG00000076321	KLHL20	F_NTC.MDD	all	F	NTC.MDD	whole-tissue	domain-CT
0.0574213	2.21633	0.282664	0.777495	0.99869	-5.73063	ENSG00000215915	ATAD3C	F_NTC.MDD	all	F	NTC.MDD	whole-tissue	domain-CT
0.0940962	5.07708	1.07169	0.284125	0.939999	-5.73068	ENSG00000171865	RNASEH1	F_NTC.MDD	all	F	NTC.MDD	whole-tissue	domain-CT
-0.0797274	5.43086	-1.15927	0.246631	0.920861	-5.73069	ENSG00000161542	PRPSAP1	F_NTC.MDD	all	F	NTC.MDD	whole-tissue	domain-CT
-0.0921511	4.57193	-0.997099	0.318966	0.955269	-5.73069	ENSG00000023041	ZDHHC6	F_NTC.MDD	all	F	NTC.MDD	whole-tissue	domain-CT
0.0315388	1.97609	0.151405	0.879687	0.999245	-5.73074	ENSG00000181097	AC105219.1	F_NTC.MDD	all	F	NTC.MDD	whole-tissue	domain-CT
-0.224247	5.66966	-1.34965	0.177457	0.866038	-5.73086	ENSG00000123358	NR4A1	F_NTC.MDD	all	F	NTC.MDD	whole-tissue	domain-CT
-0.0665168	2.48748	-0.409849	0.682007	0.99869	-5.73096	ENSG00000196793	ZNF239	F_NTC.MDD	all	F	NTC.MDD	whole-tissue	domain-CT
0.0962707	3.20876	0.683773	0.494282	0.992708	-5.73098	ENSG00000248049	UBA6-AS1	F_NTC.MDD	all	F	NTC.MDD	whole-tissue	domain-CT
-0.0993062	3.2166	-0.631154	0.528089	0.995059	-5.73107	ENSG00000183682	BMP8A	F_NTC.MDD	all	F	NTC.MDD	whole-tissue	domain-CT
-0.0789032	2.47014	-0.461061	0.644858	0.99869	-5.73118	ENSG00000159314	ARHGAP27	F_NTC.MDD	all	F	NTC.MDD	whole-tissue	domain-CT
-0.0937931	4.47287	-0.943805	0.345505	0.964644	-5.73132	ENSG00000064652	SNX24	F_NTC.MDD	all	F	NTC.MDD	whole-tissue	domain-CT
0.0868631	5.57136	1.17098	0.241895	0.917979	-5.7314	ENSG00000089335	ZNF302	F_NTC.MDD	all	F	NTC.MDD	whole-tissue	domain-CT
-0.066201	1.98614	-0.340957	0.73321	0.99869	-5.73155	ENSG00000188921	HACD4	F_NTC.MDD	all	F	NTC.MDD	whole-tissue	domain-CT
-0.0640455	2.2757	-0.334971	0.73772	0.99869	-5.73165	ENSG00000227640	SOX21-AS1	F_NTC.MDD	all	F	NTC.MDD	whole-tissue	domain-CT
0.0999378	3.65111	0.772085	0.440252	0.985479	-5.7319	ENSG00000137513	NARS2	F_NTC.MDD	all	F	NTC.MDD	whole-tissue	domain-CT
-0.0894586	5.10473	-1.07876	0.280962	0.937179	-5.73191	ENSG00000149761	NUDT22	F_NTC.MDD	all	F	NTC.MDD	whole-tissue	domain-CT
-0.0910125	3.11795	-0.645894	0.518501	0.994885	-5.73203	ENSG00000025434	NR1H3	F_NTC.MDD	all	F	NTC.MDD	whole-tissue	domain-CT
0.0449308	2.04611	0.226831	0.820603	0.99869	-5.73208	ENSG00000155542	SETD9	F_NTC.MDD	all	F	NTC.MDD	whole-tissue	domain-CT
-0.0257343	1.85531	-0.12721	0.898801	0.999275	-5.73228	ENSG00000205307	SAP25	F_NTC.MDD	all	F	NTC.MDD	whole-tissue	domain-CT
-0.00780779	1.47161	-0.0357114	0.97152	0.999463	-5.73229	ENSG00000254911	SCARNA9	F_NTC.MDD	all	F	NTC.MDD	whole-tissue	domain-CT
0.0799575	2.33115	0.435015	0.663649	0.99869	-5.7324	ENSG00000138639	ARHGAP24	F_NTC.MDD	all	F	NTC.MDD	whole-tissue	domain-CT
0.0337131	1.35971	0.16186	0.87145	0.999245	-5.73255	ENSG00000107593	PKD2L1	F_NTC.MDD	all	F	NTC.MDD	whole-tissue	domain-CT
-0.0933686	5.13221	-1.09145	0.275348	0.935396	-5.73272	ENSG00000128159	TUBGCP6	F_NTC.MDD	all	F	NTC.MDD	whole-tissue	domain-CT
0.077499	5.92343	1.21608	0.224249	0.904864	-5.73284	ENSG00000103194	USP10	F_NTC.MDD	all	F	NTC.MDD	whole-tissue	domain-CT
0.101275	3.75179	0.784846	0.432736	0.985135	-5.73291	ENSG00000177125	ZBTB34	F_NTC.MDD	all	F	NTC.MDD	whole-tissue	domain-CT
0.022231	1.67877	0.11021	0.912265	0.999463	-5.73303	ENSG00000250786	SNHG18	F_NTC.MDD	all	F	NTC.MDD	whole-tissue	domain-CT
-0.0876503	5.85852	-1.18569	0.236037	0.91326	-5.73312	ENSG00000120645	IQSEC3	F_NTC.MDD	all	F	NTC.MDD	whole-tissue	domain-CT
-0.0747062	5.82081	-1.19529	0.232267	0.910811	-5.73315	ENSG00000168701	TMEM208	F_NTC.MDD	all	F	NTC.MDD	whole-tissue	domain-CT
-0.109512	3.96389	-0.820513	0.412126	0.982139	-5.73331	ENSG00000225978	HAR1A	F_NTC.MDD	all	F	NTC.MDD	whole-tissue	domain-CT
0.0648641	2.26706	0.389584	0.69693	0.99869	-5.73342	ENSG00000198538	ZNF28	F_NTC.MDD	all	F	NTC.MDD	whole-tissue	domain-CT
0.0872936	2.72479	0.572651	0.567014	0.996257	-5.73345	ENSG00000171291	ZNF439	F_NTC.MDD	all	F	NTC.MDD	whole-tissue	domain-CT
-0.0801106	2.41174	-0.407101	0.684024	0.99869	-5.73376	ENSG00000182566	CLEC4G	F_NTC.MDD	all	F	NTC.MDD	whole-tissue	domain-CT
-0.09056	4.15534	-0.851208	0.394864	0.978107	-5.73384	ENSG00000175087	PDIK1L	F_NTC.MDD	all	F	NTC.MDD	whole-tissue	domain-CT
0.110406	3.06432	0.744678	0.456647	0.988402	-5.73408	ENSG00000143842	SOX13	F_NTC.MDD	all	F	NTC.MDD	whole-tissue	domain-CT
-0.0914822	2.18844	-0.492579	0.622422	0.998372	-5.73413	ENSG00000168743	NPNT	F_NTC.MDD	all	F	NTC.MDD	whole-tissue	domain-CT
-0.0888713	2.79293	-0.604424	0.545703	0.995141	-5.7342	ENSG00000095015	MAP3K1	F_NTC.MDD	all	F	NTC.MDD	whole-tissue	domain-CT
-0.0984804	4.04184	-0.911076	0.362482	0.968752	-5.73423	ENSG00000187609	EXD3	F_NTC.MDD	all	F	NTC.MDD	whole-tissue	domain-CT
0.0972268	4.4365	0.981384	0.326649	0.957189	-5.73453	ENSG00000156858	PRR14	F_NTC.MDD	all	F	NTC.MDD	whole-tissue	domain-CT
-0.0960923	3.97095	-0.86755	0.385856	0.975881	-5.73455	ENSG00000120314	WDR55	F_NTC.MDD	all	F	NTC.MDD	whole-tissue	domain-CT
0.0854674	2.82946	0.525964	0.599033	0.997621	-5.73457	ENSG00000178386	ZNF223	F_NTC.MDD	all	F	NTC.MDD	whole-tissue	domain-CT
-0.0979713	3.40774	-0.679018	0.497288	0.992708	-5.73473	ENSG00000198108	CHSY3	F_NTC.MDD	all	F	NTC.MDD	whole-tissue	domain-CT
0.0712692	6.71192	1.29356	0.196125	0.882244	-5.73483	ENSG00000100591	AHSA1	F_NTC.MDD	all	F	NTC.MDD	whole-tissue	domain-CT
0.0959024	5.18671	1.13492	0.256689	0.926577	-5.73502	ENSG00000080298	RFX3	F_NTC.MDD	all	F	NTC.MDD	whole-tissue	domain-CT
0.0716668	2.19221	0.375914	0.707063	0.99869	-5.73523	ENSG00000112276	BVES	F_NTC.MDD	all	F	NTC.MDD	whole-tissue	domain-CT
-0.0952751	3.3674	-0.688369	0.491385	0.992626	-5.73529	ENSG00000137124	ALDH1B1	F_NTC.MDD	all	F	NTC.MDD	whole-tissue	domain-CT
-0.0826965	7.44212	-1.38462	0.166489	0.855232	-5.7353	ENSG00000167371	PRRT2	F_NTC.MDD	all	F	NTC.MDD	whole-tissue	domain-CT
-0.0913878	4.10586	-0.881073	0.378497	0.973372	-5.73545	ENSG00000163093	BBS5	F_NTC.MDD	all	F	NTC.MDD	whole-tissue	domain-CT
-0.0842738	5.53071	-1.17512	0.240235	0.917335	-5.73558	ENSG00000198858	R3HDM4	F_NTC.MDD	all	F	NTC.MDD	whole-tissue	domain-CT
0.0960531	4.01425	0.88466	0.376559	0.972901	-5.73562	ENSG00000204852	TCTN1	F_NTC.MDD	all	F	NTC.MDD	whole-tissue	domain-CT
-0.0963435	2.71262	-0.549859	0.582543	0.996392	-5.73572	ENSG00000144596	GRIP2	F_NTC.MDD	all	F	NTC.MDD	whole-tissue	domain-CT
-0.0747382	2.06088	-0.389494	0.696996	0.99869	-5.73578	ENSG00000059378	PARP12	F_NTC.MDD	all	F	NTC.MDD	whole-tissue	domain-CT
0.114195	4.04087	0.835449	0.403672	0.97982	-5.73587	ENSG00000283886	BX664615.2	F_NTC.MDD	all	F	NTC.MDD	whole-tissue	domain-CT
0.00149631	1.94181	0.00754874	0.993979	0.99965	-5.73588	ENSG00000153896	ZNF599	F_NTC.MDD	all	F	NTC.MDD	whole-tissue	domain-CT
0.0796528	2.57683	0.46822	0.639733	0.99869	-5.73595	ENSG00000006634	DBF4	F_NTC.MDD	all	F	NTC.MDD	whole-tissue	domain-CT
0.0903428	4.92	1.05939	0.289687	0.942864	-5.73612	ENSG00000174606	ANGEL2	F_NTC.MDD	all	F	NTC.MDD	whole-tissue	domain-CT
-0.0832228	2.88829	-0.539706	0.589524	0.997451	-5.73625	ENSG00000068097	HEATR6	F_NTC.MDD	all	F	NTC.MDD	whole-tissue	domain-CT
0.0724166	2.3599	0.412489	0.680072	0.99869	-5.7363	ENSG00000179532	DNHD1	F_NTC.MDD	all	F	NTC.MDD	whole-tissue	domain-CT
0.0886593	4.66796	1.00067	0.317236	0.954686	-5.73667	ENSG00000103429	BFAR	F_NTC.MDD	all	F	NTC.MDD	whole-tissue	domain-CT
-0.0974478	4.60637	-0.984519	0.325106	0.957091	-5.73679	ENSG00000175782	SLC35E3	F_NTC.MDD	all	F	NTC.MDD	whole-tissue	domain-CT
0.0638575	8.93513	1.54868	0.121785	0.796992	-5.7373	ENSG00000196230	TUBB	F_NTC.MDD	all	F	NTC.MDD	whole-tissue	domain-CT
-0.0806159	2.90277	-0.539767	0.589481	0.997451	-5.73742	ENSG00000140987	ZSCAN32	F_NTC.MDD	all	F	NTC.MDD	whole-tissue	domain-CT
-0.115365	3.83216	-0.871513	0.38369	0.97488	-5.73743	ENSG00000196218	RYR1	F_NTC.MDD	all	F	NTC.MDD	whole-tissue	domain-CT
0.0731594	2.39221	0.408425	0.683052	0.99869	-5.73773	ENSG00000265666	RARA-AS1	F_NTC.MDD	all	F	NTC.MDD	whole-tissue	domain-CT
0.0488184	2.21603	0.234145	0.814922	0.99869	-5.73775	ENSG00000268038	LINC01785	F_NTC.MDD	all	F	NTC.MDD	whole-tissue	domain-CT
-0.0879472	3.44155	-0.681156	0.495936	0.992708	-5.73777	ENSG00000221909	FAM200A	F_NTC.MDD	all	F	NTC.MDD	whole-tissue	domain-CT
-0.0893306	4.50459	-0.991666	0.321608	0.956265	-5.73779	ENSG00000107651	SEC23IP	F_NTC.MDD	all	F	NTC.MDD	whole-tissue	domain-CT
-0.0934816	3.52163	-0.72795	0.46682	0.990183	-5.73782	ENSG00000132330	SCLY	F_NTC.MDD	all	F	NTC.MDD	whole-tissue	domain-CT
0.0914403	5.59017	1.14109	0.254116	0.925858	-5.73783	ENSG00000166823	MESP1	F_NTC.MDD	all	F	NTC.MDD	whole-tissue	domain-CT
-0.0922597	4.32025	-0.958542	0.338028	0.961712	-5.73797	ENSG00000242498	ARPIN	F_NTC.MDD	all	F	NTC.MDD	whole-tissue	domain-CT
0.0768778	2.59933	0.486235	0.626911	0.99869	-5.73809	ENSG00000133247	KMT5C	F_NTC.MDD	all	F	NTC.MDD	whole-tissue	domain-CT
0.0815301	5.318	1.12363	0.26145	0.929068	-5.73812	ENSG00000205133	TRIQK	F_NTC.MDD	all	F	NTC.MDD	whole-tissue	domain-CT
-0.0901886	4.6022	-0.96183	0.336375	0.960863	-5.73823	ENSG00000123444	KBTBD4	F_NTC.MDD	all	F	NTC.MDD	whole-tissue	domain-CT
-0.0973202	3.63054	-0.763375	0.445425	0.986343	-5.73827	ENSG00000169972	PUSL1	F_NTC.MDD	all	F	NTC.MDD	whole-tissue	domain-CT
-0.052967	2.16017	-0.272481	0.78531	0.99869	-5.73853	ENSG00000286473	AC133485.7	F_NTC.MDD	all	F	NTC.MDD	whole-tissue	domain-CT
-0.0218533	1.65394	-0.102873	0.918085	0.999463	-5.73853	ENSG00000080224	EPHA6	F_NTC.MDD	all	F	NTC.MDD	whole-tissue	domain-CT
0.0844861	2.76486	0.531984	0.594859	0.997451	-5.73857	ENSG00000186188	FFAR4	F_NTC.MDD	all	F	NTC.MDD	whole-tissue	domain-CT
-0.0744852	5.56872	-1.15052	0.250214	0.922857	-5.73874	ENSG00000130703	OSBPL2	F_NTC.MDD	all	F	NTC.MDD	whole-tissue	domain-CT
-0.0914994	4.71298	-0.97473	0.329937	0.958551	-5.73884	ENSG00000272106	AL691432.2	F_NTC.MDD	all	F	NTC.MDD	whole-tissue	domain-CT
-0.0978742	4.13412	-0.839009	0.401671	0.979406	-5.73907	ENSG00000103042	SLC38A7	F_NTC.MDD	all	F	NTC.MDD	whole-tissue	domain-CT
-0.0269358	1.78227	-0.117733	0.906304	0.999463	-5.73912	ENSG00000276462	BX255923.2	F_NTC.MDD	all	F	NTC.MDD	whole-tissue	domain-CT
0.113619	4.06977	0.922746	0.356369	0.9674	-5.73932	ENSG00000131389	SLC6A6	F_NTC.MDD	all	F	NTC.MDD	whole-tissue	domain-CT
-0.0966828	4.3736	-0.931115	0.352026	0.966384	-5.73934	ENSG00000100726	TELO2	F_NTC.MDD	all	F	NTC.MDD	whole-tissue	domain-CT
-0.10007	3.97356	-0.837949	0.402266	0.979406	-5.73954	ENSG00000177103	DSCAML1	F_NTC.MDD	all	F	NTC.MDD	whole-tissue	domain-CT
0.0722947	2.59426	0.415514	0.677857	0.99869	-5.73955	ENSG00000234336	JAZF1-AS1	F_NTC.MDD	all	F	NTC.MDD	whole-tissue	domain-CT
-0.0952298	3.91334	-0.870008	0.384512	0.975048	-5.73962	ENSG00000173681	BCLAF3	F_NTC.MDD	all	F	NTC.MDD	whole-tissue	domain-CT
0.0615622	1.925	0.304461	0.760842	0.99869	-5.73965	ENSG00000230606	AC092683.1	F_NTC.MDD	all	F	NTC.MDD	whole-tissue	domain-CT
0.0969628	3.59967	0.758629	0.448259	0.986475	-5.73981	ENSG00000172530	BANP	F_NTC.MDD	all	F	NTC.MDD	whole-tissue	domain-CT
0.0935586	5.52178	1.21433	0.224919	0.905109	-5.73993	ENSG00000114857	NKTR	F_NTC.MDD	all	F	NTC.MDD	whole-tissue	domain-CT
0.098776	4.04601	0.893745	0.37168	0.971737	-5.73997	ENSG00000164180	TMEM161B	F_NTC.MDD	all	F	NTC.MDD	whole-tissue	domain-CT
-0.0781374	6.61014	-1.32732	0.184716	0.870803	-5.74003	ENSG00000130382	MLLT1	F_NTC.MDD	all	F	NTC.MDD	whole-tissue	domain-CT
0.104158	3.91577	0.777371	0.43713	0.98516	-5.74043	ENSG00000260941	LINC00622	F_NTC.MDD	all	F	NTC.MDD	whole-tissue	domain-CT
-0.110949	3.64003	-0.799775	0.424037	0.9844	-5.74043	ENSG00000165912	PACSIN3	F_NTC.MDD	all	F	NTC.MDD	whole-tissue	domain-CT
-0.104759	3.49747	-0.710481	0.477577	0.991722	-5.74075	ENSG00000228824	MIR4500HG	F_NTC.MDD	all	F	NTC.MDD	whole-tissue	domain-CT
-0.0542688	2.2953	-0.314513	0.753199	0.99869	-5.74097	ENSG00000285331	AC090517.5	F_NTC.MDD	all	F	NTC.MDD	whole-tissue	domain-CT
0.0912625	4.58275	0.990662	0.322098	0.956318	-5.74106	ENSG00000166575	TMEM135	F_NTC.MDD	all	F	NTC.MDD	whole-tissue	domain-CT
0.0932195	3.09696	0.700231	0.483951	0.991954	-5.7412	ENSG00000169379	ARL13B	F_NTC.MDD	all	F	NTC.MDD	whole-tissue	domain-CT
-0.10576	5.16985	-1.02017	0.307905	0.95242	-5.7413	ENSG00000198729	PPP1R14C	F_NTC.MDD	all	F	NTC.MDD	whole-tissue	domain-CT
-0.08039	2.98371	-0.550925	0.581812	0.996392	-5.74141	ENSG00000188827	SLX4	F_NTC.MDD	all	F	NTC.MDD	whole-tissue	domain-CT
0.0919715	5.35312	1.10298	0.270311	0.932385	-5.74156	ENSG00000163050	COQ8A	F_NTC.MDD	all	F	NTC.MDD	whole-tissue	domain-CT
-0.0705011	2.52426	-0.421793	0.67327	0.99869	-5.74163	ENSG00000196511	TPK1	F_NTC.MDD	all	F	NTC.MDD	whole-tissue	domain-CT
0.11087	3.82308	0.897562	0.369642	0.971365	-5.74177	ENSG00000092531	SNAP23	F_NTC.MDD	all	F	NTC.MDD	whole-tissue	domain-CT
-0.0979474	3.87161	-0.818091	0.413507	0.982966	-5.74185	ENSG00000101417	PXMP4	F_NTC.MDD	all	F	NTC.MDD	whole-tissue	domain-CT
-0.101349	2.77644	-0.626818	0.530926	0.995059	-5.74197	ENSG00000138172	CALHM2	F_NTC.MDD	all	F	NTC.MDD	whole-tissue	domain-CT
0.0842821	4.95166	1.0478	0.294993	0.944636	-5.74203	ENSG00000122741	DCAF10	F_NTC.MDD	all	F	NTC.MDD	whole-tissue	domain-CT
0.0766903	2.11577	0.408398	0.683072	0.99869	-5.7422	ENSG00000124749	COL21A1	F_NTC.MDD	all	F	NTC.MDD	whole-tissue	domain-CT
0.102567	4.3851	0.988739	0.323038	0.956318	-5.74232	ENSG00000088888	MAVS	F_NTC.MDD	all	F	NTC.MDD	whole-tissue	domain-CT
-0.0855216	5.45914	-1.12056	0.262751	0.92919	-5.74237	ENSG00000166902	MRPL16	F_NTC.MDD	all	F	NTC.MDD	whole-tissue	domain-CT
0.0557416	8.01231	1.44668	0.14831	0.834338	-5.74267	ENSG00000018189	RUFY3	F_NTC.MDD	all	F	NTC.MDD	whole-tissue	domain-CT
-0.0763442	2.23941	-0.359108	0.719593	0.99869	-5.74283	ENSG00000119888	EPCAM	F_NTC.MDD	all	F	NTC.MDD	whole-tissue	domain-CT
0.0699885	2.4662	0.402118	0.687686	0.99869	-5.74304	ENSG00000181444	ZNF467	F_NTC.MDD	all	F	NTC.MDD	whole-tissue	domain-CT
0.0640064	2.37109	0.346552	0.729003	0.99869	-5.74366	ENSG00000134323	MYCN	F_NTC.MDD	all	F	NTC.MDD	whole-tissue	domain-CT
0.0800721	2.18126	0.379423	0.704457	0.99869	-5.74369	ENSG00000012124	CD22	F_NTC.MDD	all	F	NTC.MDD	whole-tissue	domain-CT
0.103207	3.95291	0.824956	0.4096	0.981294	-5.74373	ENSG00000181234	TMEM132C	F_NTC.MDD	all	F	NTC.MDD	whole-tissue	domain-CT
-0.093812	4.30115	-0.907142	0.364557	0.969712	-5.74397	ENSG00000158062	UBXN11	F_NTC.MDD	all	F	NTC.MDD	whole-tissue	domain-CT
-0.0806644	7.22494	-1.39058	0.164674	0.853561	-5.74398	ENSG00000132692	BCAN	F_NTC.MDD	all	F	NTC.MDD	whole-tissue	domain-CT
-0.089429	3.03429	-0.627274	0.530628	0.995059	-5.74427	ENSG00000178700	DHFR2	F_NTC.MDD	all	F	NTC.MDD	whole-tissue	domain-CT
0.0862746	5.79064	1.1658	0.243984	0.919044	-5.74438	ENSG00000162105	SHANK2	F_NTC.MDD	all	F	NTC.MDD	whole-tissue	domain-CT
0.0911554	4.7304	0.981877	0.326406	0.957189	-5.74499	ENSG00000111850	SMIM8	F_NTC.MDD	all	F	NTC.MDD	whole-tissue	domain-CT
0.0584201	2.3475	0.309162	0.757264	0.99869	-5.74527	ENSG00000204860	FAM201A	F_NTC.MDD	all	F	NTC.MDD	whole-tissue	domain-CT
-0.0906725	3.54967	-0.745539	0.456127	0.988402	-5.74534	ENSG00000084693	AGBL5	F_NTC.MDD	all	F	NTC.MDD	whole-tissue	domain-CT
0.0404897	2.11014	0.201755	0.84015	0.999245	-5.7456	ENSG00000242028	HYPK	F_NTC.MDD	all	F	NTC.MDD	whole-tissue	domain-CT
-0.0906697	3.4038	-0.666225	0.505426	0.993438	-5.74571	ENSG00000125650	PSPN	F_NTC.MDD	all	F	NTC.MDD	whole-tissue	domain-CT
0.0947288	3.01645	0.591691	0.554196	0.996257	-5.74575	ENSG00000181291	TMEM132E	F_NTC.MDD	all	F	NTC.MDD	whole-tissue	domain-CT
0.0892987	4.40232	0.916014	0.359887	0.967982	-5.74577	ENSG00000141452	RMC1	F_NTC.MDD	all	F	NTC.MDD	whole-tissue	domain-CT
0.0993321	3.36872	0.766511	0.443559	0.985776	-5.74578	ENSG00000096968	JAK2	F_NTC.MDD	all	F	NTC.MDD	whole-tissue	domain-CT
-0.0573655	2.08386	-0.283975	0.77649	0.99869	-5.74588	ENSG00000163219	ARHGAP25	F_NTC.MDD	all	F	NTC.MDD	whole-tissue	domain-CT
-0.101506	4.24633	-0.899172	0.368784	0.971365	-5.74589	ENSG00000133250	ZNF414	F_NTC.MDD	all	F	NTC.MDD	whole-tissue	domain-CT
-0.0851837	2.82611	-0.5597	0.575814	0.996392	-5.74592	ENSG00000011132	APBA3	F_NTC.MDD	all	F	NTC.MDD	whole-tissue	domain-CT
0.0923162	3.60232	0.79585	0.426314	0.984458	-5.74594	ENSG00000146350	TBC1D32	F_NTC.MDD	all	F	NTC.MDD	whole-tissue	domain-CT
0.0712598	2.54264	0.417867	0.676137	0.99869	-5.74601	ENSG00000176222	ZNF404	F_NTC.MDD	all	F	NTC.MDD	whole-tissue	domain-CT
0.0203139	1.87748	0.0926625	0.926191	0.999463	-5.74607	ENSG00000139292	LGR5	F_NTC.MDD	all	F	NTC.MDD	whole-tissue	domain-CT
0.0903704	4.90742	1.01719	0.309316	0.95244	-5.74609	ENSG00000159733	ZFYVE28	F_NTC.MDD	all	F	NTC.MDD	whole-tissue	domain-CT
0.0983856	4.41286	0.922326	0.356588	0.9674	-5.74645	ENSG00000148300	REXO4	F_NTC.MDD	all	F	NTC.MDD	whole-tissue	domain-CT
-0.0939291	3.62515	-0.796653	0.425848	0.9844	-5.74652	ENSG00000119285	HEATR1	F_NTC.MDD	all	F	NTC.MDD	whole-tissue	domain-CT
-0.00387556	1.92936	-0.0166232	0.986741	0.999463	-5.74656	ENSG00000221932	HEPN1	F_NTC.MDD	all	F	NTC.MDD	whole-tissue	domain-CT
0.115134	3.31129	0.784848	0.432734	0.985135	-5.74695	ENSG00000107338	SHB	F_NTC.MDD	all	F	NTC.MDD	whole-tissue	domain-CT
-0.0742546	6.33096	-1.26879	0.204821	0.889458	-5.74698	ENSG00000073910	FRY	F_NTC.MDD	all	F	NTC.MDD	whole-tissue	domain-CT
0.0893277	4.89525	1.0422	0.297577	0.946043	-5.74705	ENSG00000213024	NUP62	F_NTC.MDD	all	F	NTC.MDD	whole-tissue	domain-CT
-0.0812401	5.88067	-1.19832	0.231087	0.909611	-5.74713	ENSG00000152484	USP12	F_NTC.MDD	all	F	NTC.MDD	whole-tissue	domain-CT
-0.063368	2.48442	-0.385527	0.699932	0.99869	-5.74719	ENSG00000257556	LINC02298	F_NTC.MDD	all	F	NTC.MDD	whole-tissue	domain-CT
-0.092368	7.32661	-1.35733	0.175003	0.863684	-5.74724	ENSG00000163630	SYNPR	F_NTC.MDD	all	F	NTC.MDD	whole-tissue	domain-CT
-0.138414	4.57509	-1.03318	0.301789	0.948705	-5.74729	ENSG00000172137	CALB2	F_NTC.MDD	all	F	NTC.MDD	whole-tissue	domain-CT
0.104078	3.5863	0.789033	0.430286	0.985135	-5.74769	ENSG00000162687	KCNT2	F_NTC.MDD	all	F	NTC.MDD	whole-tissue	domain-CT
-0.0663737	2.33841	-0.358164	0.720298	0.99869	-5.74769	ENSG00000253553	AC090578.1	F_NTC.MDD	all	F	NTC.MDD	whole-tissue	domain-CT
-0.047275	1.86724	-0.265221	0.790896	0.99869	-5.74782	ENSG00000196159	FAT4	F_NTC.MDD	all	F	NTC.MDD	whole-tissue	domain-CT
0.0826936	2.92032	0.547759	0.583983	0.996652	-5.74786	ENSG00000197124	ZNF682	F_NTC.MDD	all	F	NTC.MDD	whole-tissue	domain-CT
-0.0624758	2.40862	-0.375462	0.707399	0.99869	-5.74792	ENSG00000159885	ZNF222	F_NTC.MDD	all	F	NTC.MDD	whole-tissue	domain-CT
0.0872693	3.04777	0.622915	0.533487	0.995059	-5.74823	ENSG00000108423	TUBD1	F_NTC.MDD	all	F	NTC.MDD	whole-tissue	domain-CT
-0.097673	4.563	-0.95907	0.337763	0.96137	-5.74829	ENSG00000171813	PWWP2B	F_NTC.MDD	all	F	NTC.MDD	whole-tissue	domain-CT
0.0688907	9.28382	1.58397	0.113526	0.784076	-5.74841	ENSG00000224078	SNHG14	F_NTC.MDD	all	F	NTC.MDD	whole-tissue	domain-CT
-0.0823782	2.44348	-0.431329	0.666325	0.99869	-5.74843	ENSG00000060558	GNA15	F_NTC.MDD	all	F	NTC.MDD	whole-tissue	domain-CT
0.0888648	5.12173	1.0549	0.291736	0.943917	-5.74847	ENSG00000118096	IFT46	F_NTC.MDD	all	F	NTC.MDD	whole-tissue	domain-CT
-0.0574188	2.40418	-0.339601	0.73423	0.99869	-5.74852	ENSG00000205208	C4orf46	F_NTC.MDD	all	F	NTC.MDD	whole-tissue	domain-CT
0.0893785	3.99402	0.868556	0.385305	0.975457	-5.74869	ENSG00000119321	FKBP15	F_NTC.MDD	all	F	NTC.MDD	whole-tissue	domain-CT
-0.0885461	5.54857	-1.13624	0.256136	0.926577	-5.74877	ENSG00000158806	NPM2	F_NTC.MDD	all	F	NTC.MDD	whole-tissue	domain-CT
-0.0977769	3.66599	-0.72705	0.467371	0.990241	-5.7488	ENSG00000271147	ARMCX5-GPRASP2	F_NTC.MDD	all	F	NTC.MDD	whole-tissue	domain-CT
0.073729	2.51081	0.434496	0.664025	0.99869	-5.74882	ENSG00000066855	MTFR1	F_NTC.MDD	all	F	NTC.MDD	whole-tissue	domain-CT
-0.0970943	3.37333	-0.759816	0.447549	0.986451	-5.74884	ENSG00000253276	CCDC71L	F_NTC.MDD	all	F	NTC.MDD	whole-tissue	domain-CT
-0.0819676	2.37118	-0.35174	0.725112	0.99869	-5.74898	ENSG00000069482	GAL	F_NTC.MDD	all	F	NTC.MDD	whole-tissue	domain-CT
-0.0554512	2.39448	-0.297344	0.766268	0.99869	-5.7491	ENSG00000260920	AL031985.3	F_NTC.MDD	all	F	NTC.MDD	whole-tissue	domain-CT
-0.0947847	5.36894	-1.1181	0.263803	0.930075	-5.7491	ENSG00000063244	U2AF2	F_NTC.MDD	all	F	NTC.MDD	whole-tissue	domain-CT
-0.138613	2.52675	-0.705977	0.480378	0.991722	-5.74914	ENSG00000136826	KLF4	F_NTC.MDD	all	F	NTC.MDD	whole-tissue	domain-CT
0.0929933	3.19184	0.667152	0.504834	0.993214	-5.74923	ENSG00000109220	CHIC2	F_NTC.MDD	all	F	NTC.MDD	whole-tissue	domain-CT
0.102452	3.56241	0.734029	0.463109	0.989298	-5.74929	ENSG00000076604	TRAF4	F_NTC.MDD	all	F	NTC.MDD	whole-tissue	domain-CT
0.0657484	2.23462	0.348684	0.727403	0.99869	-5.74945	ENSG00000260372	AQP4-AS1	F_NTC.MDD	all	F	NTC.MDD	whole-tissue	domain-CT
-0.0534908	2.34048	-0.302352	0.762449	0.99869	-5.7497	ENSG00000181652	ATG9B	F_NTC.MDD	all	F	NTC.MDD	whole-tissue	domain-CT
0.0965097	3.6321	0.747125	0.455169	0.988402	-5.74974	ENSG00000174010	KLHL15	F_NTC.MDD	all	F	NTC.MDD	whole-tissue	domain-CT
-0.0759388	6.4446	-1.28297	0.199808	0.885319	-5.74975	ENSG00000078808	SDF4	F_NTC.MDD	all	F	NTC.MDD	whole-tissue	domain-CT
0.0968459	3.66279	0.814708	0.41544	0.983535	-5.74981	ENSG00000100578	KIAA0586	F_NTC.MDD	all	F	NTC.MDD	whole-tissue	domain-CT
0.0599106	1.9866	0.290332	0.771624	0.99869	-5.74992	ENSG00000182379	NXPH4	F_NTC.MDD	all	F	NTC.MDD	whole-tissue	domain-CT
-0.0550102	2.10123	-0.301915	0.762782	0.99869	-5.74995	ENSG00000196660	SLC30A10	F_NTC.MDD	all	F	NTC.MDD	whole-tissue	domain-CT
0.079459	2.98764	0.534071	0.593415	0.997451	-5.74995	ENSG00000183010	PYCR1	F_NTC.MDD	all	F	NTC.MDD	whole-tissue	domain-CT
0.0951022	4.78643	1.03882	0.299148	0.946997	-5.74996	ENSG00000020426	MNAT1	F_NTC.MDD	all	F	NTC.MDD	whole-tissue	domain-CT
0.0745553	2.81974	0.498017	0.618585	0.998062	-5.75017	ENSG00000152422	XRCC4	F_NTC.MDD	all	F	NTC.MDD	whole-tissue	domain-CT
0.0857541	3.03874	0.563806	0.573016	0.996392	-5.75025	ENSG00000167536	DHRS13	F_NTC.MDD	all	F	NTC.MDD	whole-tissue	domain-CT
0.0942043	3.55709	0.748534	0.45432	0.988245	-5.75095	ENSG00000141040	ZNF287	F_NTC.MDD	all	F	NTC.MDD	whole-tissue	domain-CT
-0.0792048	5.20568	-1.09808	0.272441	0.932528	-5.75096	ENSG00000175193	PARL	F_NTC.MDD	all	F	NTC.MDD	whole-tissue	domain-CT
0.0673037	6.87697	1.31705	0.188132	0.874388	-5.75104	ENSG00000132153	DHX30	F_NTC.MDD	all	F	NTC.MDD	whole-tissue	domain-CT
-0.0766481	5.8416	-1.19599	0.231993	0.910504	-5.75118	ENSG00000124006	OBSL1	F_NTC.MDD	all	F	NTC.MDD	whole-tissue	domain-CT
0.0812916	2.77213	0.530217	0.596083	0.997478	-5.75128	ENSG00000111801	BTN3A3	F_NTC.MDD	all	F	NTC.MDD	whole-tissue	domain-CT
0.0707339	2.62314	0.431334	0.666322	0.99869	-5.75162	ENSG00000168411	RFWD3	F_NTC.MDD	all	F	NTC.MDD	whole-tissue	domain-CT
-0.0571177	2.36817	-0.306179	0.759534	0.99869	-5.75163	ENSG00000273702	AC091271.1	F_NTC.MDD	all	F	NTC.MDD	whole-tissue	domain-CT
-0.085135	5.11651	-1.08147	0.279759	0.936597	-5.75197	ENSG00000148719	DNAJB12	F_NTC.MDD	all	F	NTC.MDD	whole-tissue	domain-CT
-0.0968324	3.95369	-0.8449	0.398375	0.979181	-5.75202	ENSG00000132478	UNK	F_NTC.MDD	all	F	NTC.MDD	whole-tissue	domain-CT
-0.0870855	5.46207	-1.12604	0.260428	0.928663	-5.75203	ENSG00000071889	FAM3A	F_NTC.MDD	all	F	NTC.MDD	whole-tissue	domain-CT
-0.0953133	3.79707	-0.788868	0.430382	0.985135	-5.75206	ENSG00000156968	MPV17L	F_NTC.MDD	all	F	NTC.MDD	whole-tissue	domain-CT
0.100395	3.36078	0.723339	0.469646	0.990546	-5.75217	ENSG00000243069	ARHGEF26-AS1	F_NTC.MDD	all	F	NTC.MDD	whole-tissue	domain-CT
0.0815783	2.78447	0.531853	0.59495	0.997451	-5.75232	ENSG00000186625	KATNA1	F_NTC.MDD	all	F	NTC.MDD	whole-tissue	domain-CT
0.103601	3.96006	0.932539	0.351291	0.966004	-5.75243	ENSG00000109452	INPP4B	F_NTC.MDD	all	F	NTC.MDD	whole-tissue	domain-CT
-0.0876935	2.88823	-0.568195	0.570034	0.996257	-5.75252	ENSG00000160191	PDE9A	F_NTC.MDD	all	F	NTC.MDD	whole-tissue	domain-CT
0.0292397	1.90932	0.149739	0.881002	0.999245	-5.75253	ENSG00000100139	MICALL1	F_NTC.MDD	all	F	NTC.MDD	whole-tissue	domain-CT
-0.0683906	7.01036	-1.32837	0.18437	0.870215	-5.75258	ENSG00000196961	AP2A1	F_NTC.MDD	all	F	NTC.MDD	whole-tissue	domain-CT
0.0903558	3.00219	0.561366	0.574678	0.996392	-5.75274	ENSG00000111664	GNB3	F_NTC.MDD	all	F	NTC.MDD	whole-tissue	domain-CT
0.0439796	2.22638	0.229999	0.818141	0.99869	-5.75318	ENSG00000183346	CABCOCO1	F_NTC.MDD	all	F	NTC.MDD	whole-tissue	domain-CT
0.102409	3.73098	0.928183	0.353544	0.966597	-5.75329	ENSG00000144642	RBMS3	F_NTC.MDD	all	F	NTC.MDD	whole-tissue	domain-CT
0.136718	4.90534	1.11494	0.265164	0.930692	-5.75334	ENSG00000134250	NOTCH2	F_NTC.MDD	all	F	NTC.MDD	whole-tissue	domain-CT
-0.0965555	4.16374	-0.841575	0.400233	0.979406	-5.75383	ENSG00000104524	PYCR3	F_NTC.MDD	all	F	NTC.MDD	whole-tissue	domain-CT
0.114593	3.62739	0.764564	0.444719	0.986045	-5.75402	ENSG00000167995	BEST1	F_NTC.MDD	all	F	NTC.MDD	whole-tissue	domain-CT
0.130392	3.57945	0.862112	0.388846	0.976497	-5.75458	ENSG00000141524	TMC6	F_NTC.MDD	all	F	NTC.MDD	whole-tissue	domain-CT
0.0991957	4.63159	0.961345	0.336619	0.960863	-5.75466	ENSG00000116062	MSH6	F_NTC.MDD	all	F	NTC.MDD	whole-tissue	domain-CT
0.0859414	3.08399	0.596821	0.550766	0.995854	-5.75467	ENSG00000256087	ZNF432	F_NTC.MDD	all	F	NTC.MDD	whole-tissue	domain-CT
-0.0719281	2.27372	-0.409497	0.682266	0.99869	-5.75489	ENSG00000055955	ITIH4	F_NTC.MDD	all	F	NTC.MDD	whole-tissue	domain-CT
-0.0355829	2.23359	-0.191358	0.848286	0.999245	-5.75522	ENSG00000152760	TCTEX1D1	F_NTC.MDD	all	F	NTC.MDD	whole-tissue	domain-CT
-0.00982184	2.06556	-0.0495253	0.960511	0.999463	-5.75522	ENSG00000224940	PRRT4	F_NTC.MDD	all	F	NTC.MDD	whole-tissue	domain-CT
-0.0820571	5.76316	-1.13318	0.25742	0.926848	-5.7553	ENSG00000184117	NIPSNAP1	F_NTC.MDD	all	F	NTC.MDD	whole-tissue	domain-CT
0.0938209	3.77258	0.785869	0.432137	0.985135	-5.75534	ENSG00000163389	POGLUT1	F_NTC.MDD	all	F	NTC.MDD	whole-tissue	domain-CT
0.104793	4.62327	0.909289	0.363423	0.969273	-5.75535	ENSG00000102678	FGF9	F_NTC.MDD	all	F	NTC.MDD	whole-tissue	domain-CT
-0.0875999	2.66286	-0.504154	0.614268	0.998062	-5.75556	ENSG00000167107	ACSF2	F_NTC.MDD	all	F	NTC.MDD	whole-tissue	domain-CT
0.060171	1.65095	0.299828	0.764373	0.99869	-5.75579	ENSG00000003436	TFPI	F_NTC.MDD	all	F	NTC.MDD	whole-tissue	domain-CT
-0.0303406	2.14513	-0.151383	0.879705	0.999245	-5.75592	ENSG00000287431	AC027601.6	F_NTC.MDD	all	F	NTC.MDD	whole-tissue	domain-CT
-0.0992593	3.25155	-0.625281	0.531934	0.995059	-5.75606	ENSG00000197410	DCHS2	F_NTC.MDD	all	F	NTC.MDD	whole-tissue	domain-CT
0.0999138	4.61399	1.01885	0.308529	0.95242	-5.7561	ENSG00000105856	HBP1	F_NTC.MDD	all	F	NTC.MDD	whole-tissue	domain-CT
0.0931884	3.35095	0.684416	0.493876	0.992708	-5.75636	ENSG00000081014	AP4E1	F_NTC.MDD	all	F	NTC.MDD	whole-tissue	domain-CT
0.0935035	4.35891	0.974388	0.330107	0.958551	-5.75637	ENSG00000153046	CDYL	F_NTC.MDD	all	F	NTC.MDD	whole-tissue	domain-CT
-0.0981377	3.7812	-0.853178	0.393772	0.977952	-5.75638	ENSG00000100154	TTC28	F_NTC.MDD	all	F	NTC.MDD	whole-tissue	domain-CT
0.0928643	3.3499	0.695986	0.486605	0.991954	-5.75639	ENSG00000160190	SLC37A1	F_NTC.MDD	all	F	NTC.MDD	whole-tissue	domain-CT
0.0866721	2.90345	0.556941	0.577697	0.996392	-5.75645	ENSG00000156787	TBC1D31	F_NTC.MDD	all	F	NTC.MDD	whole-tissue	domain-CT
-0.0929215	5.174	-1.04597	0.295834	0.945291	-5.75652	ENSG00000075240	GRAMD4	F_NTC.MDD	all	F	NTC.MDD	whole-tissue	domain-CT
-0.0587782	2.42452	-0.342216	0.732262	0.99869	-5.7566	ENSG00000272871	AL159169.2	F_NTC.MDD	all	F	NTC.MDD	whole-tissue	domain-CT
0.0268006	2.21522	0.144838	0.884869	0.999245	-5.7566	ENSG00000006377	DLX6	F_NTC.MDD	all	F	NTC.MDD	whole-tissue	domain-CT
0.0896937	3.31542	0.63887	0.523059	0.994948	-5.75661	ENSG00000029639	TFB1M	F_NTC.MDD	all	F	NTC.MDD	whole-tissue	domain-CT
-0.128524	4.84267	-0.975635	0.329499	0.958551	-5.75743	ENSG00000143156	NME7	F_NTC.MDD	all	F	NTC.MDD	whole-tissue	domain-CT
-0.0830409	2.9531	-0.508781	0.611022	0.998062	-5.75749	ENSG00000204767	INSYN2B	F_NTC.MDD	all	F	NTC.MDD	whole-tissue	domain-CT
0.0171741	2.0186	0.0900162	0.928293	0.999463	-5.75769	ENSG00000099954	CECR2	F_NTC.MDD	all	F	NTC.MDD	whole-tissue	domain-CT
0.0995619	3.60484	0.721423	0.470823	0.990893	-5.75772	ENSG00000120341	SEC16B	F_NTC.MDD	all	F	NTC.MDD	whole-tissue	domain-CT
0.112143	2.75249	0.516753	0.605451	0.997741	-5.75797	ENSG00000176912	TYMSOS	F_NTC.MDD	all	F	NTC.MDD	whole-tissue	domain-CT
-0.0946912	2.63412	-0.611955	0.540711	0.995141	-5.7581	ENSG00000165895	ARHGAP42	F_NTC.MDD	all	F	NTC.MDD	whole-tissue	domain-CT
0.101839	3.47434	0.709969	0.477894	0.991722	-5.75818	ENSG00000272288	AL451165.2	F_NTC.MDD	all	F	NTC.MDD	whole-tissue	domain-CT
-0.0566547	2.40945	-0.334363	0.738178	0.99869	-5.75825	ENSG00000273061	CDC37L1-DT	F_NTC.MDD	all	F	NTC.MDD	whole-tissue	domain-CT
-0.0830808	2.77156	-0.535297	0.592568	0.997451	-5.75826	ENSG00000127415	IDUA	F_NTC.MDD	all	F	NTC.MDD	whole-tissue	domain-CT
-0.0370452	2.2993	-0.198445	0.842738	0.999245	-5.75832	ENSG00000085831	TTC39A	F_NTC.MDD	all	F	NTC.MDD	whole-tissue	domain-CT
-0.0831716	3.00197	-0.539016	0.589999	0.997451	-5.75835	ENSG00000185670	ZBTB3	F_NTC.MDD	all	F	NTC.MDD	whole-tissue	domain-CT
0.0938696	2.95037	0.609698	0.542205	0.995141	-5.7584	ENSG00000173846	PLK3	F_NTC.MDD	all	F	NTC.MDD	whole-tissue	domain-CT
-0.0958807	4.28017	-0.940657	0.347115	0.964771	-5.75852	ENSG00000175455	CCDC14	F_NTC.MDD	all	F	NTC.MDD	whole-tissue	domain-CT
-0.0636361	2.26187	-0.369022	0.712192	0.99869	-5.75898	ENSG00000065308	TRAM2	F_NTC.MDD	all	F	NTC.MDD	whole-tissue	domain-CT
0.0756009	2.87208	0.480848	0.630733	0.99869	-5.75902	ENSG00000162543	UBXN10	F_NTC.MDD	all	F	NTC.MDD	whole-tissue	domain-CT
-0.07244	2.80273	-0.463238	0.643298	0.99869	-5.75904	ENSG00000121406	ZNF549	F_NTC.MDD	all	F	NTC.MDD	whole-tissue	domain-CT
0.0653978	2.56521	0.380961	0.703316	0.99869	-5.75913	ENSG00000276724	AC123768.4	F_NTC.MDD	all	F	NTC.MDD	whole-tissue	domain-CT
-0.0554233	2.42274	-0.336617	0.736478	0.99869	-5.75915	ENSG00000273729	AC007686.3	F_NTC.MDD	all	F	NTC.MDD	whole-tissue	domain-CT
-0.100592	3.19964	-0.673956	0.5005	0.992708	-5.75922	ENSG00000271533	Z83843.1	F_NTC.MDD	all	F	NTC.MDD	whole-tissue	domain-CT
-0.0871443	3.4103	-0.687611	0.491863	0.992708	-5.75933	ENSG00000167333	TRIM68	F_NTC.MDD	all	F	NTC.MDD	whole-tissue	domain-CT
0.125875	4.8434	1.12149	0.26237	0.92919	-5.75937	ENSG00000107738	VSIR	F_NTC.MDD	all	F	NTC.MDD	whole-tissue	domain-CT
-0.078065	2.75787	-0.481686	0.630137	0.99869	-5.75937	ENSG00000253320	AZIN1-AS1	F_NTC.MDD	all	F	NTC.MDD	whole-tissue	domain-CT
-0.072054	2.35177	-0.422807	0.67253	0.99869	-5.75938	ENSG00000183098	GPC6	F_NTC.MDD	all	F	NTC.MDD	whole-tissue	domain-CT
0.0441357	2.28967	0.242637	0.808338	0.99869	-5.7595	ENSG00000183569	SERHL2	F_NTC.MDD	all	F	NTC.MDD	whole-tissue	domain-CT
0.10087	5.08848	1.08884	0.276495	0.935658	-5.75958	ENSG00000153006	SREK1IP1	F_NTC.MDD	all	F	NTC.MDD	whole-tissue	domain-CT
-0.101119	3.5951	-0.818359	0.413353	0.982966	-5.75973	ENSG00000256043	CTSO	F_NTC.MDD	all	F	NTC.MDD	whole-tissue	domain-CT
-0.0662653	2.5581	-0.365164	0.715069	0.99869	-5.75976	ENSG00000283839	AC096667.1	F_NTC.MDD	all	F	NTC.MDD	whole-tissue	domain-CT
0.0995324	3.08709	0.637459	0.523976	0.994977	-5.75982	ENSG00000135838	NPL	F_NTC.MDD	all	F	NTC.MDD	whole-tissue	domain-CT
0.0914363	3.52158	0.737265	0.46114	0.988999	-5.75987	ENSG00000178694	NSUN3	F_NTC.MDD	all	F	NTC.MDD	whole-tissue	domain-CT
0.0323943	2.03255	0.169191	0.865682	0.999245	-5.7599	ENSG00000128602	SMO	F_NTC.MDD	all	F	NTC.MDD	whole-tissue	domain-CT
-0.0876552	3.17335	-0.576365	0.564503	0.996257	-5.75994	ENSG00000169683	LRRC45	F_NTC.MDD	all	F	NTC.MDD	whole-tissue	domain-CT
-0.0861364	4.73493	-0.994348	0.320302	0.95552	-5.76002	ENSG00000100104	SRRD	F_NTC.MDD	all	F	NTC.MDD	whole-tissue	domain-CT
0.0881937	2.77676	0.556449	0.578032	0.996392	-5.76003	ENSG00000126903	SLC10A3	F_NTC.MDD	all	F	NTC.MDD	whole-tissue	domain-CT
0.0802751	5.659	1.18116	0.237829	0.914999	-5.76006	ENSG00000163848	ZNF148	F_NTC.MDD	all	F	NTC.MDD	whole-tissue	domain-CT
0.0877135	3.49475	0.716855	0.473636	0.991195	-5.76019	ENSG00000105497	ZNF175	F_NTC.MDD	all	F	NTC.MDD	whole-tissue	domain-CT
-0.0398062	1.72313	-0.197978	0.843104	0.999245	-5.76041	ENSG00000177409	SAMD9L	F_NTC.MDD	all	F	NTC.MDD	whole-tissue	domain-CT
-0.0876601	5.07843	-1.04588	0.295878	0.94539	-5.76047	ENSG00000145022	TCTA	F_NTC.MDD	all	F	NTC.MDD	whole-tissue	domain-CT
0.0646782	2.08231	0.303609	0.761491	0.99869	-5.76051	ENSG00000158715	SLC45A3	F_NTC.MDD	all	F	NTC.MDD	whole-tissue	domain-CT
0.0569218	2.44786	0.336894	0.73627	0.99869	-5.7607	ENSG00000204604	ZNF468	F_NTC.MDD	all	F	NTC.MDD	whole-tissue	domain-CT
0.034977	1.75835	0.167636	0.866905	0.999245	-5.76109	ENSG00000157554	ERG	F_NTC.MDD	all	F	NTC.MDD	whole-tissue	domain-CT
0.0921683	5.14554	1.03659	0.300184	0.947954	-5.76123	ENSG00000123352	SPATS2	F_NTC.MDD	all	F	NTC.MDD	whole-tissue	domain-CT
0.090084	3.94818	0.783587	0.433474	0.98516	-5.76136	ENSG00000092208	GEMIN2	F_NTC.MDD	all	F	NTC.MDD	whole-tissue	domain-CT
0.054147	2.2529	0.302946	0.761996	0.99869	-5.76144	ENSG00000101888	NXT2	F_NTC.MDD	all	F	NTC.MDD	whole-tissue	domain-CT
-0.105407	4.04521	-0.784294	0.433059	0.98516	-5.76158	ENSG00000196482	ESRRG	F_NTC.MDD	all	F	NTC.MDD	whole-tissue	domain-CT
-0.0844961	4.81349	-0.992524	0.32119	0.955986	-5.76164	ENSG00000087157	PGS1	F_NTC.MDD	all	F	NTC.MDD	whole-tissue	domain-CT
-0.0888864	9.11824	-1.53896	0.124154	0.801375	-5.76169	ENSG00000074317	SNCB	F_NTC.MDD	all	F	NTC.MDD	whole-tissue	domain-CT
-0.0560163	2.49853	-0.351053	0.725625	0.99869	-5.76186	ENSG00000164048	ZNF589	F_NTC.MDD	all	F	NTC.MDD	whole-tissue	domain-CT
0.0931186	4.03321	0.838918	0.401722	0.979406	-5.76212	ENSG00000187531	SIRT7	F_NTC.MDD	all	F	NTC.MDD	whole-tissue	domain-CT
0.0651979	2.54156	0.383568	0.701383	0.99869	-5.7622	ENSG00000273117	AC144652.1	F_NTC.MDD	all	F	NTC.MDD	whole-tissue	domain-CT
0.0855638	5.94573	1.18339	0.236945	0.913916	-5.76222	ENSG00000038358	EDC4	F_NTC.MDD	all	F	NTC.MDD	whole-tissue	domain-CT
0.0736386	2.01832	0.33448	0.73809	0.99869	-5.7625	ENSG00000171659	GPR34	F_NTC.MDD	all	F	NTC.MDD	whole-tissue	domain-CT
-0.0904995	3.6907	-0.753001	0.451632	0.987191	-5.76265	ENSG00000213533	STIMATE	F_NTC.MDD	all	F	NTC.MDD	whole-tissue	domain-CT
0.0118023	2.16356	0.0606739	0.951631	0.999463	-5.76277	ENSG00000232229	LINC00865	F_NTC.MDD	all	F	NTC.MDD	whole-tissue	domain-CT
0.0856489	2.43438	0.510567	0.60977	0.998062	-5.76287	ENSG00000155850	SLC26A2	F_NTC.MDD	all	F	NTC.MDD	whole-tissue	domain-CT
-0.0621181	2.63577	-0.38127	0.703087	0.99869	-5.7629	ENSG00000238197	PAXBP1-AS1	F_NTC.MDD	all	F	NTC.MDD	whole-tissue	domain-CT
0.0339537	2.18682	0.178552	0.858326	0.999245	-5.76295	ENSG00000287243	AC005908.3	F_NTC.MDD	all	F	NTC.MDD	whole-tissue	domain-CT
0.0548368	1.97354	0.239172	0.811023	0.99869	-5.76323	ENSG00000166592	RRAD	F_NTC.MDD	all	F	NTC.MDD	whole-tissue	domain-CT
0.0850169	5.4632	1.12732	0.259887	0.928251	-5.7633	ENSG00000106628	POLD2	F_NTC.MDD	all	F	NTC.MDD	whole-tissue	domain-CT
-0.0361854	2.04925	-0.188292	0.850687	0.999245	-5.76359	ENSG00000070371	CLTCL1	F_NTC.MDD	all	F	NTC.MDD	whole-tissue	domain-CT
0.0841233	3.25414	0.632079	0.527484	0.995059	-5.76369	ENSG00000173614	NMNAT1	F_NTC.MDD	all	F	NTC.MDD	whole-tissue	domain-CT
-0.0901393	3.50912	-0.708399	0.478868	0.991722	-5.76371	ENSG00000114473	IQCG	F_NTC.MDD	all	F	NTC.MDD	whole-tissue	domain-CT
0.0931358	3.49033	0.718776	0.472452	0.990956	-5.76381	ENSG00000225973	PIGBOS1	F_NTC.MDD	all	F	NTC.MDD	whole-tissue	domain-CT
-0.0781833	6.18503	-1.19568	0.232116	0.910504	-5.76382	ENSG00000141030	COPS3	F_NTC.MDD	all	F	NTC.MDD	whole-tissue	domain-CT
0.0666625	6.49809	1.28875	0.197794	0.883904	-5.76384	ENSG00000010244	ZNF207	F_NTC.MDD	all	F	NTC.MDD	whole-tissue	domain-CT
0.0642431	2.66844	0.40701	0.68409	0.99869	-5.76417	ENSG00000227906	SNAP25-AS1	F_NTC.MDD	all	F	NTC.MDD	whole-tissue	domain-CT
-0.0337086	1.98122	-0.169148	0.865716	0.999245	-5.76425	ENSG00000250312	ZNF718	F_NTC.MDD	all	F	NTC.MDD	whole-tissue	domain-CT
-0.0881017	3.48286	-0.664471	0.506547	0.993711	-5.76428	ENSG00000113734	BNIP1	F_NTC.MDD	all	F	NTC.MDD	whole-tissue	domain-CT
-0.0808298	3.01078	-0.553361	0.580144	0.996392	-5.76448	ENSG00000173275	ZNF449	F_NTC.MDD	all	F	NTC.MDD	whole-tissue	domain-CT
0.0882294	4.33583	0.887737	0.374903	0.972898	-5.7645	ENSG00000165861	ZFYVE1	F_NTC.MDD	all	F	NTC.MDD	whole-tissue	domain-CT
-0.0889176	5.01067	-1.01098	0.312277	0.953138	-5.76453	ENSG00000008382	MPND	F_NTC.MDD	all	F	NTC.MDD	whole-tissue	domain-CT
0.0826219	5.42514	1.12145	0.262375	0.92919	-5.76456	ENSG00000148634	HERC4	F_NTC.MDD	all	F	NTC.MDD	whole-tissue	domain-CT
0.0749395	2.8758	0.502083	0.615723	0.998062	-5.76504	ENSG00000147144	CCDC120	F_NTC.MDD	all	F	NTC.MDD	whole-tissue	domain-CT
0.0854028	2.94359	0.571281	0.567942	0.996257	-5.76518	ENSG00000237036	ZEB1-AS1	F_NTC.MDD	all	F	NTC.MDD	whole-tissue	domain-CT
0.0632178	2.25981	0.369676	0.711705	0.99869	-5.76519	ENSG00000166263	STXBP4	F_NTC.MDD	all	F	NTC.MDD	whole-tissue	domain-CT
0.0169263	2.07442	0.09398	0.925144	0.999463	-5.76521	ENSG00000113248	PCDHB15	F_NTC.MDD	all	F	NTC.MDD	whole-tissue	domain-CT
-0.0867159	3.59227	-0.69498	0.487234	0.991967	-5.76525	ENSG00000040487	SLC66A1	F_NTC.MDD	all	F	NTC.MDD	whole-tissue	domain-CT
-0.0910204	3.13502	-0.585641	0.558253	0.996257	-5.76535	ENSG00000265313	LINC01476	F_NTC.MDD	all	F	NTC.MDD	whole-tissue	domain-CT
0.0875701	3.13287	0.619012	0.536054	0.995059	-5.76538	ENSG00000104129	DNAJC17	F_NTC.MDD	all	F	NTC.MDD	whole-tissue	domain-CT
0.100767	3.33224	0.778467	0.436484	0.98516	-5.76572	ENSG00000147202	DIAPH2	F_NTC.MDD	all	F	NTC.MDD	whole-tissue	domain-CT
-0.0752351	2.90327	-0.489362	0.624696	0.99863	-5.76581	ENSG00000197951	ZNF71	F_NTC.MDD	all	F	NTC.MDD	whole-tissue	domain-CT
-0.0846768	4.58651	-0.959286	0.337654	0.961163	-5.76586	ENSG00000105053	VRK3	F_NTC.MDD	all	F	NTC.MDD	whole-tissue	domain-CT
0.0828886	5.8417	1.14945	0.250656	0.922857	-5.7659	ENSG00000113638	TTC33	F_NTC.MDD	all	F	NTC.MDD	whole-tissue	domain-CT
-0.0881211	4.87049	-1.00978	0.312853	0.953138	-5.76598	ENSG00000174165	ZDHHC24	F_NTC.MDD	all	F	NTC.MDD	whole-tissue	domain-CT
-0.0863985	5.33422	-1.15027	0.250319	0.922857	-5.766	ENSG00000131446	MGAT1	F_NTC.MDD	all	F	NTC.MDD	whole-tissue	domain-CT
-0.0698996	2.68225	-0.428437	0.668428	0.99869	-5.76601	ENSG00000101353	MROH8	F_NTC.MDD	all	F	NTC.MDD	whole-tissue	domain-CT
0.0998976	3.55091	0.751576	0.452489	0.987419	-5.76602	ENSG00000130669	PAK4	F_NTC.MDD	all	F	NTC.MDD	whole-tissue	domain-CT
0.0949039	4.25113	0.856435	0.391969	0.977372	-5.76635	ENSG00000154370	TRIM11	F_NTC.MDD	all	F	NTC.MDD	whole-tissue	domain-CT
0.0977682	2.97261	0.63233	0.527321	0.995059	-5.7665	ENSG00000167216	KATNAL2	F_NTC.MDD	all	F	NTC.MDD	whole-tissue	domain-CT
-0.0964674	3.31261	-0.708758	0.478645	0.991722	-5.7665	ENSG00000173145	NOC3L	F_NTC.MDD	all	F	NTC.MDD	whole-tissue	domain-CT
-0.0751849	2.81023	-0.445776	0.655859	0.99869	-5.7666	ENSG00000182255	KCNA4	F_NTC.MDD	all	F	NTC.MDD	whole-tissue	domain-CT
-0.041116	2.09176	-0.229276	0.818703	0.99869	-5.76662	ENSG00000072786	STK10	F_NTC.MDD	all	F	NTC.MDD	whole-tissue	domain-CT
0.0819677	3.17657	0.544707	0.586081	0.99699	-5.76674	ENSG00000135740	SLC9A5	F_NTC.MDD	all	F	NTC.MDD	whole-tissue	domain-CT
-0.0891873	3.06011	-0.525898	0.599079	0.997621	-5.76675	ENSG00000133256	PDE6B	F_NTC.MDD	all	F	NTC.MDD	whole-tissue	domain-CT
0.0814873	2.96808	0.502617	0.615348	0.998062	-5.76687	ENSG00000267272	LINC01140	F_NTC.MDD	all	F	NTC.MDD	whole-tissue	domain-CT
0.0800145	3.41297	0.600172	0.548532	0.995231	-5.76704	ENSG00000274682	AC015540.1	F_NTC.MDD	all	F	NTC.MDD	whole-tissue	domain-CT
-0.0523611	2.43852	-0.292747	0.769778	0.99869	-5.76709	ENSG00000267060	PTGES3L	F_NTC.MDD	all	F	NTC.MDD	whole-tissue	domain-CT
-0.0879678	2.69329	-0.536877	0.591476	0.997451	-5.7673	ENSG00000160796	NBEAL2	F_NTC.MDD	all	F	NTC.MDD	whole-tissue	domain-CT
-0.139549	2.06859	-0.700121	0.484025	0.991954	-5.76743	ENSG00000196154	S100A4	F_NTC.MDD	all	F	NTC.MDD	whole-tissue	domain-CT
-0.0858561	3.41176	-0.597178	0.550528	0.995808	-5.7675	ENSG00000256008	AC125616.1	F_NTC.MDD	all	F	NTC.MDD	whole-tissue	domain-CT
-0.0660692	2.68393	-0.42581	0.670341	0.99869	-5.76751	ENSG00000160703	NLRX1	F_NTC.MDD	all	F	NTC.MDD	whole-tissue	domain-CT
0.0598022	8.36022	1.48062	0.139033	0.82328	-5.76765	ENSG00000179915	NRXN1	F_NTC.MDD	all	F	NTC.MDD	whole-tissue	domain-CT
0.0759564	2.69972	0.459965	0.645645	0.99869	-5.76788	ENSG00000198003	CCDC151	F_NTC.MDD	all	F	NTC.MDD	whole-tissue	domain-CT
0.0965184	4.44486	0.990773	0.322044	0.956318	-5.76792	ENSG00000139132	FGD4	F_NTC.MDD	all	F	NTC.MDD	whole-tissue	domain-CT
0.0694701	2.695	0.415441	0.677911	0.99869	-5.76807	ENSG00000002016	RAD52	F_NTC.MDD	all	F	NTC.MDD	whole-tissue	domain-CT
0.0435003	2.21995	0.239928	0.810437	0.99869	-5.76808	ENSG00000162148	PPP1R32	F_NTC.MDD	all	F	NTC.MDD	whole-tissue	domain-CT
0.08563	3.62408	0.740895	0.458936	0.988668	-5.7681	ENSG00000137413	TAF8	F_NTC.MDD	all	F	NTC.MDD	whole-tissue	domain-CT
-0.0149953	2.1298	-0.0771002	0.93856	0.999463	-5.76848	ENSG00000285669	AC026979.4	F_NTC.MDD	all	F	NTC.MDD	whole-tissue	domain-CT
-0.0975774	2.78148	-0.603433	0.546362	0.995141	-5.7685	ENSG00000122986	HVCN1	F_NTC.MDD	all	F	NTC.MDD	whole-tissue	domain-CT
-0.0864641	4.80214	-0.96189	0.336345	0.960863	-5.76855	ENSG00000164077	MON1A	F_NTC.MDD	all	F	NTC.MDD	whole-tissue	domain-CT
-0.101391	4.081	-0.890245	0.373556	0.972403	-5.76869	ENSG00000021762	OSBPL5	F_NTC.MDD	all	F	NTC.MDD	whole-tissue	domain-CT
0.0960759	3.21841	0.617293	0.537187	0.995059	-5.76913	ENSG00000204152	TIMM23B	F_NTC.MDD	all	F	NTC.MDD	whole-tissue	domain-CT
-0.048362	2.287	-0.281452	0.778424	0.99869	-5.7693	ENSG00000075188	NUP37	F_NTC.MDD	all	F	NTC.MDD	whole-tissue	domain-CT
-0.0867465	3.98152	-0.791583	0.428798	0.984859	-5.76943	ENSG00000112592	TBP	F_NTC.MDD	all	F	NTC.MDD	whole-tissue	domain-CT
-0.0399837	2.28049	-0.218223	0.827301	0.998876	-5.76948	ENSG00000154099	DNAAF1	F_NTC.MDD	all	F	NTC.MDD	whole-tissue	domain-CT
-0.0802641	5.80516	-1.1236	0.261461	0.929068	-5.76949	ENSG00000174132	FAM174A	F_NTC.MDD	all	F	NTC.MDD	whole-tissue	domain-CT
-0.00269453	2.15526	-0.0132684	0.989416	0.999537	-5.76952	ENSG00000236197	AC002429.2	F_NTC.MDD	all	F	NTC.MDD	whole-tissue	domain-CT
-0.073205	2.95828	-0.494014	0.621408	0.998372	-5.76975	ENSG00000183665	TRMT12	F_NTC.MDD	all	F	NTC.MDD	whole-tissue	domain-CT
-0.0809647	5.5072	-1.1017	0.270864	0.932528	-5.76978	ENSG00000115204	MPV17	F_NTC.MDD	all	F	NTC.MDD	whole-tissue	domain-CT
-0.0743741	6.26864	-1.23383	0.217567	0.899031	-5.76984	ENSG00000126581	BECN1	F_NTC.MDD	all	F	NTC.MDD	whole-tissue	domain-CT
0.0958394	4.03689	0.869505	0.384786	0.975154	-5.77004	ENSG00000198000	NOL8	F_NTC.MDD	all	F	NTC.MDD	whole-tissue	domain-CT
-0.0561239	2.54744	-0.312397	0.754806	0.99869	-5.7701	ENSG00000272661	AC021097.1	F_NTC.MDD	all	F	NTC.MDD	whole-tissue	domain-CT
0.095097	3.91374	0.824447	0.409889	0.981294	-5.77016	ENSG00000102763	VWA8	F_NTC.MDD	all	F	NTC.MDD	whole-tissue	domain-CT
0.0794331	5.72219	1.15335	0.24905	0.922616	-5.77025	ENSG00000281649	EBLN3P	F_NTC.MDD	all	F	NTC.MDD	whole-tissue	domain-CT
-0.0955839	5.62249	-1.13958	0.254742	0.925865	-5.77025	ENSG00000006468	ETV1	F_NTC.MDD	all	F	NTC.MDD	whole-tissue	domain-CT
-0.0696613	6.91993	-1.30483	0.192262	0.879047	-5.77026	ENSG00000166226	CCT2	F_NTC.MDD	all	F	NTC.MDD	whole-tissue	domain-CT
0.0788575	2.89887	0.451903	0.65144	0.99869	-5.77031	ENSG00000186288	PABPC1L2A	F_NTC.MDD	all	F	NTC.MDD	whole-tissue	domain-CT
0.0867618	5.26317	1.10417	0.269796	0.932129	-5.77034	ENSG00000164684	ZNF704	F_NTC.MDD	all	F	NTC.MDD	whole-tissue	domain-CT
-0.0904457	4.2067	-0.862842	0.388438	0.976114	-5.77035	ENSG00000198131	ZNF544	F_NTC.MDD	all	F	NTC.MDD	whole-tissue	domain-CT
0.0843745	3.12415	0.530038	0.596207	0.997478	-5.7709	ENSG00000091137	SLC26A4	F_NTC.MDD	all	F	NTC.MDD	whole-tissue	domain-CT
0.0716942	2.76645	0.476751	0.633647	0.99869	-5.77112	ENSG00000165275	TRMT10B	F_NTC.MDD	all	F	NTC.MDD	whole-tissue	domain-CT
0.0737886	2.99145	0.518047	0.604543	0.997741	-5.77115	ENSG00000196150	ZNF250	F_NTC.MDD	all	F	NTC.MDD	whole-tissue	domain-CT
-0.100206	4.00667	-0.747823	0.454749	0.988322	-5.77122	ENSG00000171004	HS6ST2	F_NTC.MDD	all	F	NTC.MDD	whole-tissue	domain-CT
-0.0842237	4.66678	-0.947964	0.343384	0.96406	-5.77128	ENSG00000166507	NDST2	F_NTC.MDD	all	F	NTC.MDD	whole-tissue	domain-CT
0.0882348	2.56812	0.501351	0.616238	0.998062	-5.77129	ENSG00000155657	TTN	F_NTC.MDD	all	F	NTC.MDD	whole-tissue	domain-CT
-0.101628	3.72256	-0.755786	0.449961	0.98706	-5.77149	ENSG00000181588	MEX3D	F_NTC.MDD	all	F	NTC.MDD	whole-tissue	domain-CT
-0.0736533	5.96408	-1.17311	0.241041	0.91769	-5.77153	ENSG00000141385	AFG3L2	F_NTC.MDD	all	F	NTC.MDD	whole-tissue	domain-CT
-0.0914195	4.29747	-0.871385	0.38376	0.974963	-5.77156	ENSG00000130713	EXOSC2	F_NTC.MDD	all	F	NTC.MDD	whole-tissue	domain-CT
0.0688217	2.69974	0.453275	0.650453	0.99869	-5.77169	ENSG00000250903	GMDS-DT	F_NTC.MDD	all	F	NTC.MDD	whole-tissue	domain-CT
-0.0104709	2.16542	-0.0577064	0.953994	0.999463	-5.77193	ENSG00000106404	CLDN15	F_NTC.MDD	all	F	NTC.MDD	whole-tissue	domain-CT
0.0913164	3.74319	0.759715	0.44761	0.986451	-5.77205	ENSG00000267321	SNHG30	F_NTC.MDD	all	F	NTC.MDD	whole-tissue	domain-CT
0.0306368	2.25763	0.165291	0.86875	0.999245	-5.7722	ENSG00000114268	PFKFB4	F_NTC.MDD	all	F	NTC.MDD	whole-tissue	domain-CT
0.150237	5.15204	1.13701	0.255826	0.926577	-5.77237	ENSG00000065809	FAM107B	F_NTC.MDD	all	F	NTC.MDD	whole-tissue	domain-CT
0.0204684	2.26442	0.107093	0.914737	0.999463	-5.77238	ENSG00000163083	INHBB	F_NTC.MDD	all	F	NTC.MDD	whole-tissue	domain-CT
-0.0890061	3.61947	-0.713361	0.475794	0.991575	-5.77251	ENSG00000101216	GMEB2	F_NTC.MDD	all	F	NTC.MDD	whole-tissue	domain-CT
-0.0491804	2.31441	-0.272691	0.785149	0.99869	-5.77253	ENSG00000205683	DPF3	F_NTC.MDD	all	F	NTC.MDD	whole-tissue	domain-CT
0.0329701	2.29438	0.182661	0.855102	0.999245	-5.77262	ENSG00000259577	CERNA1	F_NTC.MDD	all	F	NTC.MDD	whole-tissue	domain-CT
0.0925704	3.55229	0.718662	0.472522	0.990956	-5.77271	ENSG00000020922	MRE11	F_NTC.MDD	all	F	NTC.MDD	whole-tissue	domain-CT
0.0867457	3.20488	0.566677	0.571065	0.996257	-5.77274	ENSG00000081138	CDH7	F_NTC.MDD	all	F	NTC.MDD	whole-tissue	domain-CT
0.104513	3.53675	0.731516	0.464641	0.989522	-5.77277	ENSG00000142856	ITGB3BP	F_NTC.MDD	all	F	NTC.MDD	whole-tissue	domain-CT
-0.0568376	1.97582	-0.292311	0.770112	0.99869	-5.77279	ENSG00000196329	GIMAP5	F_NTC.MDD	all	F	NTC.MDD	whole-tissue	domain-CT
0.0606902	1.66891	0.301979	0.762733	0.99869	-5.7728	ENSG00000172935	MRGPRF	F_NTC.MDD	all	F	NTC.MDD	whole-tissue	domain-CT
0.0767287	6.04561	1.20834	0.227212	0.906384	-5.77309	ENSG00000168438	CDC40	F_NTC.MDD	all	F	NTC.MDD	whole-tissue	domain-CT
-0.0468957	2.56404	-0.264248	0.791645	0.99869	-5.77316	ENSG00000174453	VWC2L	F_NTC.MDD	all	F	NTC.MDD	whole-tissue	domain-CT
0.0538846	2.31722	0.288217	0.773242	0.99869	-5.77316	ENSG00000197182	MIRLET7BHG	F_NTC.MDD	all	F	NTC.MDD	whole-tissue	domain-CT
0.0924577	5.80201	1.16475	0.244408	0.919438	-5.77321	ENSG00000153253	SCN3A	F_NTC.MDD	all	F	NTC.MDD	whole-tissue	domain-CT
-0.0835065	7.03237	-1.34425	0.179185	0.867502	-5.77349	ENSG00000006210	CX3CL1	F_NTC.MDD	all	F	NTC.MDD	whole-tissue	domain-CT
0.088155	3.27586	0.656128	0.511898	0.994006	-5.77357	ENSG00000213047	DENND1B	F_NTC.MDD	all	F	NTC.MDD	whole-tissue	domain-CT
0.0826672	2.60828	0.423221	0.672229	0.99869	-5.77361	ENSG00000183960	KCNH8	F_NTC.MDD	all	F	NTC.MDD	whole-tissue	domain-CT
0.0863187	5.19667	1.11796	0.263863	0.930084	-5.77381	ENSG00000055211	GINM1	F_NTC.MDD	all	F	NTC.MDD	whole-tissue	domain-CT
-0.0624315	7.79654	-1.43906	0.150457	0.837262	-5.77396	ENSG00000177700	POLR2L	F_NTC.MDD	all	F	NTC.MDD	whole-tissue	domain-CT
0.0923039	3.9168	0.821275	0.411692	0.981736	-5.774	ENSG00000267680	ZNF224	F_NTC.MDD	all	F	NTC.MDD	whole-tissue	domain-CT
-0.0661843	2.42841	-0.348345	0.727657	0.99869	-5.77431	ENSG00000118322	ATP10B	F_NTC.MDD	all	F	NTC.MDD	whole-tissue	domain-CT
0.128209	4.76289	0.921604	0.356974	0.9674	-5.77439	ENSG00000122254	HS3ST2	F_NTC.MDD	all	F	NTC.MDD	whole-tissue	domain-CT
0.0550851	2.71207	0.351169	0.725538	0.99869	-5.77476	ENSG00000233006	MIR3936HG	F_NTC.MDD	all	F	NTC.MDD	whole-tissue	domain-CT
-0.0766011	2.83583	-0.42291	0.672455	0.99869	-5.77477	ENSG00000235711	ANKRD34C	F_NTC.MDD	all	F	NTC.MDD	whole-tissue	domain-CT
0.0573452	2.27733	0.333521	0.738813	0.99869	-5.77482	ENSG00000272674	PCDHB16	F_NTC.MDD	all	F	NTC.MDD	whole-tissue	domain-CT
0.0378874	2.36311	0.218393	0.827169	0.998876	-5.77491	ENSG00000101470	TNNC2	F_NTC.MDD	all	F	NTC.MDD	whole-tissue	domain-CT
-0.0928996	5.546	-1.14683	0.251735	0.923735	-5.77512	ENSG00000139289	PHLDA1	F_NTC.MDD	all	F	NTC.MDD	whole-tissue	domain-CT
-0.0969721	3.70154	-0.748769	0.454178	0.988202	-5.77514	ENSG00000137713	PPP2R1B	F_NTC.MDD	all	F	NTC.MDD	whole-tissue	domain-CT
0.0343007	2.3435	0.178299	0.858525	0.999245	-5.77517	ENSG00000230615	AL139220.2	F_NTC.MDD	all	F	NTC.MDD	whole-tissue	domain-CT
0.0696765	6.74504	1.27099	0.204039	0.88908	-5.77525	ENSG00000182700	IGIP	F_NTC.MDD	all	F	NTC.MDD	whole-tissue	domain-CT
0.0836044	2.84758	0.536485	0.591746	0.997451	-5.77533	ENSG00000196912	ANKRD36B	F_NTC.MDD	all	F	NTC.MDD	whole-tissue	domain-CT
-0.0711631	2.90846	-0.442059	0.658545	0.99869	-5.77536	ENSG00000162650	ATXN7L2	F_NTC.MDD	all	F	NTC.MDD	whole-tissue	domain-CT
-0.0815767	2.85453	-0.483308	0.628986	0.99869	-5.77579	ENSG00000135824	RGS8	F_NTC.MDD	all	F	NTC.MDD	whole-tissue	domain-CT
0.0621122	2.84142	0.415216	0.678076	0.99869	-5.77601	ENSG00000095587	TLL2	F_NTC.MDD	all	F	NTC.MDD	whole-tissue	domain-CT
-0.0245374	2.19356	-0.134646	0.89292	0.999245	-5.77607	ENSG00000255153	TOLLIP-AS1	F_NTC.MDD	all	F	NTC.MDD	whole-tissue	domain-CT
0.082585	5.62134	1.13079	0.258422	0.927534	-5.77629	ENSG00000162819	BROX	F_NTC.MDD	all	F	NTC.MDD	whole-tissue	domain-CT
0.0580414	2.56381	0.343366	0.731397	0.99869	-5.77638	ENSG00000185100	ADSSL1	F_NTC.MDD	all	F	NTC.MDD	whole-tissue	domain-CT
0.0913774	3.91422	0.796107	0.426165	0.984458	-5.77641	ENSG00000058056	USP13	F_NTC.MDD	all	F	NTC.MDD	whole-tissue	domain-CT
0.0971088	4.25836	0.958111	0.338246	0.961735	-5.77644	ENSG00000157107	FCHO2	F_NTC.MDD	all	F	NTC.MDD	whole-tissue	domain-CT
-0.051977	2.45145	-0.287296	0.773947	0.99869	-5.77647	ENSG00000174428	GTF2IRD2B	F_NTC.MDD	all	F	NTC.MDD	whole-tissue	domain-CT
-0.0761374	3.08244	-0.528701	0.597134	0.997592	-5.77667	ENSG00000167264	DUS2	F_NTC.MDD	all	F	NTC.MDD	whole-tissue	domain-CT
-0.059213	8.00735	-1.42298	0.155065	0.840211	-5.77671	ENSG00000179222	MAGED1	F_NTC.MDD	all	F	NTC.MDD	whole-tissue	domain-CT
-0.0306793	2.43707	-0.189884	0.84944	0.999245	-5.77676	ENSG00000287562	AL109615.4	F_NTC.MDD	all	F	NTC.MDD	whole-tissue	domain-CT
-0.101394	3.62317	-0.681617	0.495644	0.992708	-5.77694	ENSG00000185668	POU3F1	F_NTC.MDD	all	F	NTC.MDD	whole-tissue	domain-CT
0.0803255	3.12065	0.561282	0.574735	0.996392	-5.777	ENSG00000205791	LOH12CR2	F_NTC.MDD	all	F	NTC.MDD	whole-tissue	domain-CT
0.0988647	3.82633	0.766179	0.443756	0.985784	-5.77701	ENSG00000182263	FIGN	F_NTC.MDD	all	F	NTC.MDD	whole-tissue	domain-CT
0.0884541	5.12938	1.06172	0.288627	0.942719	-5.77711	ENSG00000117697	NSL1	F_NTC.MDD	all	F	NTC.MDD	whole-tissue	domain-CT
0.0809356	3.40628	0.554681	0.579241	0.996392	-5.77718	ENSG00000165731	RET	F_NTC.MDD	all	F	NTC.MDD	whole-tissue	domain-CT
0.0834681	3.17134	0.581876	0.560786	0.996257	-5.77735	ENSG00000151849	CENPJ	F_NTC.MDD	all	F	NTC.MDD	whole-tissue	domain-CT
-0.0883962	3.02254	-0.555212	0.578878	0.996392	-5.77736	ENSG00000145681	HAPLN1	F_NTC.MDD	all	F	NTC.MDD	whole-tissue	domain-CT
-0.0921591	4.59359	-0.932133	0.3515	0.966004	-5.77747	ENSG00000236609	ZNF853	F_NTC.MDD	all	F	NTC.MDD	whole-tissue	domain-CT
0.0588967	2.60265	0.367544	0.713294	0.99869	-5.77773	ENSG00000163935	SFMBT1	F_NTC.MDD	all	F	NTC.MDD	whole-tissue	domain-CT
0.0938551	5.37774	1.09411	0.274177	0.933775	-5.77783	ENSG00000130449	ZSWIM6	F_NTC.MDD	all	F	NTC.MDD	whole-tissue	domain-CT
-0.0738157	2.81752	-0.477328	0.633236	0.99869	-5.77785	ENSG00000140876	NUDT7	F_NTC.MDD	all	F	NTC.MDD	whole-tissue	domain-CT
-0.0860061	3.33648	-0.648721	0.516673	0.994885	-5.77787	ENSG00000103274	NUBP1	F_NTC.MDD	all	F	NTC.MDD	whole-tissue	domain-CT
-0.132282	3.83757	-0.770833	0.441002	0.985479	-5.77794	ENSG00000105976	MET	F_NTC.MDD	all	F	NTC.MDD	whole-tissue	domain-CT
-0.0866487	3.5561	-0.683935	0.49418	0.992708	-5.77795	ENSG00000184154	LRTOMT	F_NTC.MDD	all	F	NTC.MDD	whole-tissue	domain-CT
-0.0680436	2.8111	-0.436874	0.6623	0.99869	-5.77796	ENSG00000234965	SHISA8	F_NTC.MDD	all	F	NTC.MDD	whole-tissue	domain-CT
0.070236	6.21805	1.21611	0.22424	0.904864	-5.77808	ENSG00000124562	SNRPC	F_NTC.MDD	all	F	NTC.MDD	whole-tissue	domain-CT
0.0813072	2.76103	0.413622	0.679244	0.99869	-5.77825	ENSG00000287364	AL353709.1	F_NTC.MDD	all	F	NTC.MDD	whole-tissue	domain-CT
0.0943344	4.24819	0.910938	0.362554	0.968752	-5.77829	ENSG00000092439	TRPM7	F_NTC.MDD	all	F	NTC.MDD	whole-tissue	domain-CT
0.0814823	3.15367	0.55422	0.579556	0.996392	-5.77833	ENSG00000235257	ITGA9-AS1	F_NTC.MDD	all	F	NTC.MDD	whole-tissue	domain-CT
0.0279036	2.34445	0.155991	0.876073	0.999245	-5.77855	ENSG00000099866	MADCAM1	F_NTC.MDD	all	F	NTC.MDD	whole-tissue	domain-CT
-0.0783373	3.25836	-0.570597	0.568405	0.996257	-5.77856	ENSG00000169136	ATF5	F_NTC.MDD	all	F	NTC.MDD	whole-tissue	domain-CT
0.0605051	2.65706	0.361495	0.717808	0.99869	-5.77863	ENSG00000286340	AL356776.2	F_NTC.MDD	all	F	NTC.MDD	whole-tissue	domain-CT
-0.0712098	1.81448	-0.347582	0.72823	0.99869	-5.77891	ENSG00000155011	DKK2	F_NTC.MDD	all	F	NTC.MDD	whole-tissue	domain-CT
-0.0961974	3.77203	-0.746555	0.455514	0.988402	-5.77893	ENSG00000112232	KHDRBS2	F_NTC.MDD	all	F	NTC.MDD	whole-tissue	domain-CT
0.0331145	2.25643	0.188743	0.850334	0.999245	-5.77896	ENSG00000056277	ZNF280C	F_NTC.MDD	all	F	NTC.MDD	whole-tissue	domain-CT
0.049708	2.453	0.277275	0.781628	0.99869	-5.77904	ENSG00000246089	AC016065.1	F_NTC.MDD	all	F	NTC.MDD	whole-tissue	domain-CT
-0.089387	4.94707	-1.02396	0.306112	0.951518	-5.77919	ENSG00000099949	LZTR1	F_NTC.MDD	all	F	NTC.MDD	whole-tissue	domain-CT
0.0573521	2.54388	0.346313	0.729183	0.99869	-5.77923	ENSG00000133740	E2F5	F_NTC.MDD	all	F	NTC.MDD	whole-tissue	domain-CT
0.0908974	3.42236	0.666358	0.505341	0.993431	-5.77928	ENSG00000132005	RFX1	F_NTC.MDD	all	F	NTC.MDD	whole-tissue	domain-CT
0.0738315	2.59104	0.433561	0.664704	0.99869	-5.77929	ENSG00000166250	CLMP	F_NTC.MDD	all	F	NTC.MDD	whole-tissue	domain-CT
0.0979651	2.76146	0.527421	0.598023	0.997621	-5.77933	ENSG00000160223	ICOSLG	F_NTC.MDD	all	F	NTC.MDD	whole-tissue	domain-CT
-0.0203409	2.27084	-0.106171	0.915469	0.999463	-5.77941	ENSG00000251450	RASGRF2-AS1	F_NTC.MDD	all	F	NTC.MDD	whole-tissue	domain-CT
-0.100311	3.56927	-0.793425	0.427725	0.984699	-5.77957	ENSG00000156453	PCDH1	F_NTC.MDD	all	F	NTC.MDD	whole-tissue	domain-CT
0.011065	2.29636	0.0657874	0.947561	0.999463	-5.77966	ENSG00000137142	IGFBPL1	F_NTC.MDD	all	F	NTC.MDD	whole-tissue	domain-CT
-0.0602354	2.64085	-0.372771	0.709401	0.99869	-5.77977	ENSG00000101624	CEP76	F_NTC.MDD	all	F	NTC.MDD	whole-tissue	domain-CT
0.0896295	3.55512	0.633693	0.526431	0.995059	-5.77978	ENSG00000118242	MREG	F_NTC.MDD	all	F	NTC.MDD	whole-tissue	domain-CT
0.101585	4.47697	0.890385	0.37348	0.972318	-5.77981	ENSG00000257365	FNTB	F_NTC.MDD	all	F	NTC.MDD	whole-tissue	domain-CT
0.0852886	3.22022	0.616267	0.537863	0.995059	-5.77983	ENSG00000189042	ZNF567	F_NTC.MDD	all	F	NTC.MDD	whole-tissue	domain-CT
0.0694973	2.8538	0.449564	0.653126	0.99869	-5.77983	ENSG00000243660	ZNF487	F_NTC.MDD	all	F	NTC.MDD	whole-tissue	domain-CT
0.0958631	4.7551	0.932802	0.351154	0.966004	-5.7799	ENSG00000162702	ZNF281	F_NTC.MDD	all	F	NTC.MDD	whole-tissue	domain-CT
-0.0851877	3.27375	-0.598537	0.549621	0.995638	-5.77995	ENSG00000044446	PHKA2	F_NTC.MDD	all	F	NTC.MDD	whole-tissue	domain-CT
-0.0940449	5.15187	-0.986175	0.324294	0.95687	-5.77997	ENSG00000177108	ZDHHC22	F_NTC.MDD	all	F	NTC.MDD	whole-tissue	domain-CT
0.0861759	4.96266	0.985956	0.324401	0.956881	-5.78002	ENSG00000105771	SMG9	F_NTC.MDD	all	F	NTC.MDD	whole-tissue	domain-CT
0.0861374	3.52904	0.677726	0.498107	0.992708	-5.78005	ENSG00000127191	TRAF2	F_NTC.MDD	all	F	NTC.MDD	whole-tissue	domain-CT
0.0312688	2.37342	0.15229	0.87899	0.999245	-5.78008	ENSG00000258017	AC011603.2	F_NTC.MDD	all	F	NTC.MDD	whole-tissue	domain-CT
0.0893367	4.1339	0.770087	0.441436	0.985613	-5.78019	ENSG00000139725	RHOF	F_NTC.MDD	all	F	NTC.MDD	whole-tissue	domain-CT
-0.0858165	5.47947	-1.08372	0.278758	0.936291	-5.78051	ENSG00000153443	UBALD1	F_NTC.MDD	all	F	NTC.MDD	whole-tissue	domain-CT
-0.0352262	2.40729	-0.204321	0.838146	0.999245	-5.78083	ENSG00000258634	AL160006.1	F_NTC.MDD	all	F	NTC.MDD	whole-tissue	domain-CT
0.0930646	4.00995	0.807654	0.419488	0.983706	-5.78089	ENSG00000170264	FAM161A	F_NTC.MDD	all	F	NTC.MDD	whole-tissue	domain-CT
-0.0861891	3.79135	-0.746052	0.455817	0.988402	-5.78099	ENSG00000178971	CTC1	F_NTC.MDD	all	F	NTC.MDD	whole-tissue	domain-CT
-0.0279478	2.12962	-0.144611	0.885048	0.999245	-5.781	ENSG00000232352	SEMA3B-AS1	F_NTC.MDD	all	F	NTC.MDD	whole-tissue	domain-CT
0.0837871	2.96856	0.56445	0.572579	0.996392	-5.78142	ENSG00000171606	ZNF274	F_NTC.MDD	all	F	NTC.MDD	whole-tissue	domain-CT
0.0718897	2.9391	0.476306	0.633963	0.99869	-5.78148	ENSG00000109680	TBC1D19	F_NTC.MDD	all	F	NTC.MDD	whole-tissue	domain-CT
0.0210669	2.29558	0.11291	0.910125	0.999463	-5.78164	ENSG00000274026	FAM27E3	F_NTC.MDD	all	F	NTC.MDD	whole-tissue	domain-CT
0.119623	3.98403	0.942279	0.34629	0.964644	-5.78167	ENSG00000111348	ARHGDIB	F_NTC.MDD	all	F	NTC.MDD	whole-tissue	domain-CT
0.10129	3.54299	0.729444	0.465906	0.989713	-5.7817	ENSG00000119922	IFIT2	F_NTC.MDD	all	F	NTC.MDD	whole-tissue	domain-CT
-0.101842	3.82105	-0.760568	0.4471	0.986451	-5.78201	ENSG00000130751	NPAS1	F_NTC.MDD	all	F	NTC.MDD	whole-tissue	domain-CT
0.0274111	2.18431	0.147142	0.883051	0.999245	-5.78207	ENSG00000196074	SYCP2	F_NTC.MDD	all	F	NTC.MDD	whole-tissue	domain-CT
-0.0867019	3.42344	-0.616487	0.537718	0.995059	-5.78209	ENSG00000075826	SEC31B	F_NTC.MDD	all	F	NTC.MDD	whole-tissue	domain-CT
0.0494812	2.56235	0.302561	0.76229	0.99869	-5.78215	ENSG00000186019	AC021092.1	F_NTC.MDD	all	F	NTC.MDD	whole-tissue	domain-CT
0.0580891	2.64933	0.351928	0.724969	0.99869	-5.78225	ENSG00000250565	ATP6V1E2	F_NTC.MDD	all	F	NTC.MDD	whole-tissue	domain-CT
0.0944869	5.38253	1.07088	0.284489	0.940242	-5.78231	ENSG00000036672	USP2	F_NTC.MDD	all	F	NTC.MDD	whole-tissue	domain-CT
-0.0560228	2.46337	-0.310368	0.756348	0.99869	-5.78252	ENSG00000183647	ZNF530	F_NTC.MDD	all	F	NTC.MDD	whole-tissue	domain-CT
-0.0969359	4.63679	-0.901543	0.367524	0.970944	-5.78287	ENSG00000156395	SORCS3	F_NTC.MDD	all	F	NTC.MDD	whole-tissue	domain-CT
-0.0887804	4.16066	-0.837687	0.402413	0.979406	-5.78314	ENSG00000164934	DCAF13	F_NTC.MDD	all	F	NTC.MDD	whole-tissue	domain-CT
0.0963469	5.77675	1.10038	0.27144	0.932528	-5.78317	ENSG00000072041	SLC6A15	F_NTC.MDD	all	F	NTC.MDD	whole-tissue	domain-CT
-0.014091	2.07704	-0.0614244	0.951034	0.999463	-5.78323	ENSG00000089558	KCNH4	F_NTC.MDD	all	F	NTC.MDD	whole-tissue	domain-CT
-0.00622106	2.11621	-0.0328066	0.973836	0.999463	-5.78336	ENSG00000115423	DNAH6	F_NTC.MDD	all	F	NTC.MDD	whole-tissue	domain-CT
0.0804138	5.72732	1.14045	0.25438	0.925858	-5.78358	ENSG00000103510	KAT8	F_NTC.MDD	all	F	NTC.MDD	whole-tissue	domain-CT
0.0288563	2.24865	0.157937	0.87454	0.999245	-5.78361	ENSG00000145014	TMEM44	F_NTC.MDD	all	F	NTC.MDD	whole-tissue	domain-CT
0.0355755	2.41717	0.207049	0.836015	0.999245	-5.78362	ENSG00000101811	CSTF2	F_NTC.MDD	all	F	NTC.MDD	whole-tissue	domain-CT
0.115922	4.86703	1.11248	0.266218	0.930704	-5.78379	ENSG00000108639	SYNGR2	F_NTC.MDD	all	F	NTC.MDD	whole-tissue	domain-CT
0.0748381	6.12262	1.23305	0.217855	0.899248	-5.7838	ENSG00000143977	SNRPG	F_NTC.MDD	all	F	NTC.MDD	whole-tissue	domain-CT
-0.0665206	6.78497	-1.28728	0.198305	0.884034	-5.78399	ENSG00000168958	MFF	F_NTC.MDD	all	F	NTC.MDD	whole-tissue	domain-CT
-0.0611695	2.67129	-0.38689	0.698922	0.99869	-5.78411	ENSG00000117593	DARS2	F_NTC.MDD	all	F	NTC.MDD	whole-tissue	domain-CT
-0.0636489	2.84262	-0.413076	0.679643	0.99869	-5.78423	ENSG00000174669	SLC29A2	F_NTC.MDD	all	F	NTC.MDD	whole-tissue	domain-CT
-0.101363	5.00034	-0.967629	0.333471	0.960188	-5.7843	ENSG00000142185	TRPM2	F_NTC.MDD	all	F	NTC.MDD	whole-tissue	domain-CT
0.0777601	3.35193	0.591934	0.554033	0.996257	-5.78436	ENSG00000183475	ASB7	F_NTC.MDD	all	F	NTC.MDD	whole-tissue	domain-CT
-0.0849904	2.94206	-0.591113	0.554583	0.996257	-5.78447	ENSG00000169299	PGM2	F_NTC.MDD	all	F	NTC.MDD	whole-tissue	domain-CT
-0.0422839	2.13749	-0.171483	0.863881	0.999245	-5.7845	ENSG00000022556	NLRP2	F_NTC.MDD	all	F	NTC.MDD	whole-tissue	domain-CT
-0.0868553	4.65818	-0.946768	0.343993	0.964229	-5.78455	ENSG00000138942	RNF185	F_NTC.MDD	all	F	NTC.MDD	whole-tissue	domain-CT
0.0847616	4.75221	0.977983	0.328327	0.958095	-5.78478	ENSG00000139324	TMTC3	F_NTC.MDD	all	F	NTC.MDD	whole-tissue	domain-CT
0.0756572	3.06414	0.483082	0.629147	0.99869	-5.78485	ENSG00000101958	GLRA2	F_NTC.MDD	all	F	NTC.MDD	whole-tissue	domain-CT
-0.0278827	2.36303	-0.158465	0.874124	0.999245	-5.78497	ENSG00000258768	AL356019.2	F_NTC.MDD	all	F	NTC.MDD	whole-tissue	domain-CT
0.0303945	1.67827	0.150646	0.880286	0.999245	-5.78499	ENSG00000169291	SHE	F_NTC.MDD	all	F	NTC.MDD	whole-tissue	domain-CT
0.0745757	2.71666	0.490691	0.623756	0.998372	-5.78516	ENSG00000107201	DDX58	F_NTC.MDD	all	F	NTC.MDD	whole-tissue	domain-CT
-0.0890337	3.27299	-0.632199	0.527406	0.995059	-5.78517	ENSG00000179909	ZNF154	F_NTC.MDD	all	F	NTC.MDD	whole-tissue	domain-CT
0.0716852	2.95557	0.500092	0.617124	0.998062	-5.78522	ENSG00000186532	SMYD4	F_NTC.MDD	all	F	NTC.MDD	whole-tissue	domain-CT
-0.0152666	2.21405	-0.0842487	0.932876	0.999463	-5.78532	ENSG00000186300	ZNF555	F_NTC.MDD	all	F	NTC.MDD	whole-tissue	domain-CT
0.079202	5.50499	1.09889	0.272091	0.932528	-5.78537	ENSG00000100462	PRMT5	F_NTC.MDD	all	F	NTC.MDD	whole-tissue	domain-CT
0.108172	6.51297	1.27133	0.20393	0.889069	-5.7854	ENSG00000186480	INSIG1	F_NTC.MDD	all	F	NTC.MDD	whole-tissue	domain-CT
-0.068172	1.94493	-0.368494	0.712585	0.99869	-5.78542	ENSG00000106333	PCOLCE	F_NTC.MDD	all	F	NTC.MDD	whole-tissue	domain-CT
-0.0610202	2.62904	-0.386597	0.699139	0.99869	-5.78552	ENSG00000079387	SENP1	F_NTC.MDD	all	F	NTC.MDD	whole-tissue	domain-CT
-0.0137791	2.30515	-0.0711873	0.943263	0.999463	-5.78557	ENSG00000244968	LIFR-AS1	F_NTC.MDD	all	F	NTC.MDD	whole-tissue	domain-CT
-0.0839275	3.54032	-0.627092	0.530746	0.995059	-5.78557	ENSG00000097046	CDC7	F_NTC.MDD	all	F	NTC.MDD	whole-tissue	domain-CT
0.0639699	2.66466	0.386869	0.698938	0.99869	-5.78577	ENSG00000064309	CDON	F_NTC.MDD	all	F	NTC.MDD	whole-tissue	domain-CT
-0.0113578	2.17061	-0.0639697	0.949008	0.999463	-5.78578	ENSG00000248890	HHIP-AS1	F_NTC.MDD	all	F	NTC.MDD	whole-tissue	domain-CT
0.0445484	2.48628	0.243257	0.807857	0.99869	-5.78594	ENSG00000181240	SLC25A41	F_NTC.MDD	all	F	NTC.MDD	whole-tissue	domain-CT
0.0748435	6.24794	1.20489	0.228539	0.908187	-5.78606	ENSG00000198780	FAM169A	F_NTC.MDD	all	F	NTC.MDD	whole-tissue	domain-CT
0.0284096	1.67883	0.126516	0.899349	0.999275	-5.78613	ENSG00000260314	MRC1	F_NTC.MDD	all	F	NTC.MDD	whole-tissue	domain-CT
-0.0139976	2.12921	-0.0580079	0.953755	0.999463	-5.78615	ENSG00000170290	SLN	F_NTC.MDD	all	F	NTC.MDD	whole-tissue	domain-CT
0.0375584	2.19539	0.167036	0.867377	0.999245	-5.78619	ENSG00000079101	CLUL1	F_NTC.MDD	all	F	NTC.MDD	whole-tissue	domain-CT
0.0978193	3.88063	0.731816	0.464458	0.989423	-5.78644	ENSG00000120658	ENOX1	F_NTC.MDD	all	F	NTC.MDD	whole-tissue	domain-CT
0.0919831	4.3529	0.921025	0.357267	0.967485	-5.78649	ENSG00000067533	RRP15	F_NTC.MDD	all	F	NTC.MDD	whole-tissue	domain-CT
0.0818513	5.95447	1.14932	0.250707	0.922857	-5.78653	ENSG00000169933	FRMPD4	F_NTC.MDD	all	F	NTC.MDD	whole-tissue	domain-CT
-0.095769	4.81895	-1.05115	0.29345	0.944543	-5.78684	ENSG00000112902	SEMA5A	F_NTC.MDD	all	F	NTC.MDD	whole-tissue	domain-CT
0.000442578	2.03641	0.00201296	0.998394	0.999813	-5.78689	ENSG00000253877	LINC01608	F_NTC.MDD	all	F	NTC.MDD	whole-tissue	domain-CT
-0.0870339	3.66155	-0.69592	0.486646	0.991954	-5.7869	ENSG00000131931	THAP1	F_NTC.MDD	all	F	NTC.MDD	whole-tissue	domain-CT
0.024652	2.29168	0.13477	0.892822	0.999245	-5.78698	ENSG00000163376	KBTBD8	F_NTC.MDD	all	F	NTC.MDD	whole-tissue	domain-CT
0.0765513	3.04894	0.505869	0.613063	0.998062	-5.78718	ENSG00000167695	TLCD3A	F_NTC.MDD	all	F	NTC.MDD	whole-tissue	domain-CT
-0.0870547	5.35397	-1.05137	0.293349	0.944442	-5.78727	ENSG00000131462	TUBG1	F_NTC.MDD	all	F	NTC.MDD	whole-tissue	domain-CT
-0.0809377	3.57422	-0.604007	0.54598	0.995141	-5.78731	ENSG00000283183	AC116565.1	F_NTC.MDD	all	F	NTC.MDD	whole-tissue	domain-CT
0.0722035	2.91404	0.501067	0.616437	0.998062	-5.78734	ENSG00000106144	CASP2	F_NTC.MDD	all	F	NTC.MDD	whole-tissue	domain-CT
-0.016823	2.38037	-0.0803194	0.936	0.999463	-5.78738	ENSG00000181773	GPR3	F_NTC.MDD	all	F	NTC.MDD	whole-tissue	domain-CT
-0.034363	2.36386	-0.193371	0.846709	0.999245	-5.78744	ENSG00000110031	LPXN	F_NTC.MDD	all	F	NTC.MDD	whole-tissue	domain-CT
-0.0833411	3.75716	-0.69402	0.487836	0.992082	-5.78746	ENSG00000215196	BASP1-AS1	F_NTC.MDD	all	F	NTC.MDD	whole-tissue	domain-CT
-0.0418922	2.37621	-0.20146	0.840381	0.999245	-5.78749	ENSG00000140522	RLBP1	F_NTC.MDD	all	F	NTC.MDD	whole-tissue	domain-CT
0.0684234	3.02595	0.45586	0.648593	0.99869	-5.78753	ENSG00000271976	AC012467.2	F_NTC.MDD	all	F	NTC.MDD	whole-tissue	domain-CT
-0.061855	2.8243	-0.432494	0.665479	0.99869	-5.78759	ENSG00000167384	ZNF180	F_NTC.MDD	all	F	NTC.MDD	whole-tissue	domain-CT
0.0805578	5.80749	1.15307	0.249167	0.922616	-5.78761	ENSG00000004487	KDM1A	F_NTC.MDD	all	F	NTC.MDD	whole-tissue	domain-CT
-0.0931656	4.11778	-0.810606	0.417791	0.983706	-5.78766	ENSG00000270607	AC009549.1	F_NTC.MDD	all	F	NTC.MDD	whole-tissue	domain-CT
-0.0859608	3.61797	-0.718152	0.472837	0.991065	-5.7877	ENSG00000096093	EFHC1	F_NTC.MDD	all	F	NTC.MDD	whole-tissue	domain-CT
0.0859172	4.32153	0.892099	0.372561	0.972091	-5.7878	ENSG00000125386	FAM193A	F_NTC.MDD	all	F	NTC.MDD	whole-tissue	domain-CT
-0.128401	5.72383	-1.21195	0.225842	0.905281	-5.78782	ENSG00000146122	DAAM2	F_NTC.MDD	all	F	NTC.MDD	whole-tissue	domain-CT
0.0882722	4.69227	0.977857	0.328389	0.958095	-5.78801	ENSG00000079277	MKNK1	F_NTC.MDD	all	F	NTC.MDD	whole-tissue	domain-CT
0.100018	4.56133	0.97337	0.330612	0.959005	-5.78804	ENSG00000166444	ST5	F_NTC.MDD	all	F	NTC.MDD	whole-tissue	domain-CT
-0.0139865	2.27493	-0.0781543	0.937721	0.999463	-5.78821	ENSG00000166596	CFAP52	F_NTC.MDD	all	F	NTC.MDD	whole-tissue	domain-CT
-0.0547684	2.6701	-0.309129	0.75729	0.99869	-5.78824	ENSG00000260328	AC104024.2	F_NTC.MDD	all	F	NTC.MDD	whole-tissue	domain-CT
-0.0801873	3.18101	-0.579351	0.562487	0.996257	-5.78841	ENSG00000114491	UMPS	F_NTC.MDD	all	F	NTC.MDD	whole-tissue	domain-CT
0.0891842	4.17921	0.791153	0.429048	0.984873	-5.78844	ENSG00000151287	TEX30	F_NTC.MDD	all	F	NTC.MDD	whole-tissue	domain-CT
0.030727	2.29371	0.166802	0.867561	0.999245	-5.78847	ENSG00000163491	NEK10	F_NTC.MDD	all	F	NTC.MDD	whole-tissue	domain-CT
0.0425089	2.60418	0.266845	0.789645	0.99869	-5.78864	ENSG00000204923	FBXO48	F_NTC.MDD	all	F	NTC.MDD	whole-tissue	domain-CT
-0.0760192	6.5255	-1.24541	0.213283	0.896015	-5.78876	ENSG00000149809	TM7SF2	F_NTC.MDD	all	F	NTC.MDD	whole-tissue	domain-CT
-0.0883697	4.56891	-0.910413	0.362831	0.968864	-5.7889	ENSG00000066455	GOLGA5	F_NTC.MDD	all	F	NTC.MDD	whole-tissue	domain-CT
-0.0249109	2.33947	-0.135993	0.891855	0.999245	-5.78891	ENSG00000260641	AC114811.2	F_NTC.MDD	all	F	NTC.MDD	whole-tissue	domain-CT
-0.0888757	3.6636	-0.747212	0.455117	0.988402	-5.78899	ENSG00000213904	LIPE-AS1	F_NTC.MDD	all	F	NTC.MDD	whole-tissue	domain-CT
-0.0988575	4.75983	-0.923349	0.356055	0.967338	-5.78903	ENSG00000160963	COL26A1	F_NTC.MDD	all	F	NTC.MDD	whole-tissue	domain-CT
0.0674225	2.62773	0.394296	0.693449	0.99869	-5.78978	ENSG00000166387	PPFIBP2	F_NTC.MDD	all	F	NTC.MDD	whole-tissue	domain-CT
0.0660936	2.78636	0.367706	0.713173	0.99869	-5.78991	ENSG00000248469	AC139491.1	F_NTC.MDD	all	F	NTC.MDD	whole-tissue	domain-CT
-0.0791372	3.15834	-0.539443	0.589705	0.997451	-5.78996	ENSG00000169372	CRADD	F_NTC.MDD	all	F	NTC.MDD	whole-tissue	domain-CT
0.0267501	2.37904	0.148469	0.882003	0.999245	-5.78999	ENSG00000269935	AC092720.2	F_NTC.MDD	all	F	NTC.MDD	whole-tissue	domain-CT
0.0893404	4.01957	0.830043	0.406719	0.980957	-5.79009	ENSG00000153066	TXNDC11	F_NTC.MDD	all	F	NTC.MDD	whole-tissue	domain-CT
-0.061604	2.69007	-0.384139	0.700959	0.99869	-5.79009	ENSG00000196476	C20orf96	F_NTC.MDD	all	F	NTC.MDD	whole-tissue	domain-CT
0.0726054	5.78308	1.13274	0.257603	0.926885	-5.79012	ENSG00000093000	NUP50	F_NTC.MDD	all	F	NTC.MDD	whole-tissue	domain-CT
-0.0865656	3.71526	-0.713979	0.475412	0.99148	-5.79042	ENSG00000156026	MCU	F_NTC.MDD	all	F	NTC.MDD	whole-tissue	domain-CT
-0.0878279	4.41773	-0.902913	0.366796	0.97008	-5.7905	ENSG00000126746	ZNF384	F_NTC.MDD	all	F	NTC.MDD	whole-tissue	domain-CT
0.0611688	2.83885	0.383925	0.701118	0.99869	-5.79068	ENSG00000180592	SKIDA1	F_NTC.MDD	all	F	NTC.MDD	whole-tissue	domain-CT
0.0596051	2.83666	0.378756	0.704952	0.99869	-5.79072	ENSG00000188092	GPR89B	F_NTC.MDD	all	F	NTC.MDD	whole-tissue	domain-CT
0.0856495	5.10946	1.01839	0.308746	0.95242	-5.79078	ENSG00000183735	TBK1	F_NTC.MDD	all	F	NTC.MDD	whole-tissue	domain-CT
-0.0488714	2.48134	-0.260501	0.794533	0.99869	-5.79081	ENSG00000156140	ADAMTS3	F_NTC.MDD	all	F	NTC.MDD	whole-tissue	domain-CT
0.00896132	2.26131	0.0505656	0.959682	0.999463	-5.79088	ENSG00000138669	PRKG2	F_NTC.MDD	all	F	NTC.MDD	whole-tissue	domain-CT
-0.062765	2.65131	-0.368658	0.712463	0.99869	-5.79115	ENSG00000143995	MEIS1	F_NTC.MDD	all	F	NTC.MDD	whole-tissue	domain-CT
0.0874061	4.02729	0.834584	0.404158	0.97982	-5.79116	ENSG00000165097	KDM1B	F_NTC.MDD	all	F	NTC.MDD	whole-tissue	domain-CT
-0.0451418	2.51257	-0.259765	0.795101	0.99869	-5.79116	ENSG00000062370	ZNF112	F_NTC.MDD	all	F	NTC.MDD	whole-tissue	domain-CT
-0.0909944	4.40862	-0.925285	0.355048	0.967006	-5.79117	ENSG00000163811	WDR43	F_NTC.MDD	all	F	NTC.MDD	whole-tissue	domain-CT
-0.0485073	2.57498	-0.30628	0.759457	0.99869	-5.79136	ENSG00000135537	AFG1L	F_NTC.MDD	all	F	NTC.MDD	whole-tissue	domain-CT
-0.093142	3.77025	-0.792731	0.428129	0.984699	-5.79137	ENSG00000166147	FBN1	F_NTC.MDD	all	F	NTC.MDD	whole-tissue	domain-CT
-0.0736634	2.41496	-0.415263	0.678042	0.99869	-5.79139	ENSG00000101605	MYOM1	F_NTC.MDD	all	F	NTC.MDD	whole-tissue	domain-CT
0.0583233	2.7496	0.338538	0.735031	0.99869	-5.79139	ENSG00000187566	NHLRC1	F_NTC.MDD	all	F	NTC.MDD	whole-tissue	domain-CT
0.103085	4.75871	0.953674	0.340487	0.963029	-5.7914	ENSG00000185808	PIGP	F_NTC.MDD	all	F	NTC.MDD	whole-tissue	domain-CT
-0.0843108	4.21568	-0.846549	0.397455	0.978889	-5.79143	ENSG00000197798	FAM118B	F_NTC.MDD	all	F	NTC.MDD	whole-tissue	domain-CT
-0.0846902	3.83174	-0.69573	0.486765	0.991954	-5.79155	ENSG00000185875	THNSL1	F_NTC.MDD	all	F	NTC.MDD	whole-tissue	domain-CT
0.0591878	2.67425	0.36089	0.718261	0.99869	-5.79174	ENSG00000276564	AC130650.2	F_NTC.MDD	all	F	NTC.MDD	whole-tissue	domain-CT
-0.0851627	3.70011	-0.670188	0.502897	0.992901	-5.79179	ENSG00000106077	ABHD11	F_NTC.MDD	all	F	NTC.MDD	whole-tissue	domain-CT
0.0959136	4.135	0.794646	0.427014	0.984587	-5.79182	ENSG00000143061	IGSF3	F_NTC.MDD	all	F	NTC.MDD	whole-tissue	domain-CT
0.0726583	2.84097	0.442082	0.658529	0.99869	-5.79215	ENSG00000169064	ZBBX	F_NTC.MDD	all	F	NTC.MDD	whole-tissue	domain-CT
-0.172926	6.07541	-1.19296	0.233189	0.911746	-5.79215	ENSG00000197430	OPALIN	F_NTC.MDD	all	F	NTC.MDD	whole-tissue	domain-CT
-0.0648487	2.23646	-0.364422	0.715622	0.99869	-5.79223	ENSG00000189184	PCDH18	F_NTC.MDD	all	F	NTC.MDD	whole-tissue	domain-CT
-0.0845337	5.05475	-1.002	0.316592	0.95443	-5.79235	ENSG00000215041	NEURL4	F_NTC.MDD	all	F	NTC.MDD	whole-tissue	domain-CT
0.0700476	6.33051	1.26229	0.20715	0.890835	-5.79263	ENSG00000147274	RBMX	F_NTC.MDD	all	F	NTC.MDD	whole-tissue	domain-CT
-0.0269605	2.12627	-0.144082	0.885466	0.999245	-5.79294	ENSG00000148803	FUOM	F_NTC.MDD	all	F	NTC.MDD	whole-tissue	domain-CT
0.0377051	2.32423	0.203418	0.838851	0.999245	-5.79346	ENSG00000223745	CCDC18-AS1	F_NTC.MDD	all	F	NTC.MDD	whole-tissue	domain-CT
0.0820138	5.14029	1.03325	0.301745	0.948705	-5.7935	ENSG00000099968	BCL2L13	F_NTC.MDD	all	F	NTC.MDD	whole-tissue	domain-CT
0.0844645	3.92093	0.794306	0.427212	0.984587	-5.79366	ENSG00000128908	INO80	F_NTC.MDD	all	F	NTC.MDD	whole-tissue	domain-CT
-0.0778162	5.72742	-1.13671	0.255941	0.926577	-5.79368	ENSG00000110536	PTPMT1	F_NTC.MDD	all	F	NTC.MDD	whole-tissue	domain-CT
-0.0364643	2.4756	-0.215453	0.829459	0.999176	-5.79377	ENSG00000196378	ZNF34	F_NTC.MDD	all	F	NTC.MDD	whole-tissue	domain-CT
-0.0952097	4.42464	-0.969056	0.332759	0.960098	-5.79379	ENSG00000166888	STAT6	F_NTC.MDD	all	F	NTC.MDD	whole-tissue	domain-CT
0.039712	2.02249	0.17203	0.86345	0.999245	-5.79384	ENSG00000241231	AC068308.1	F_NTC.MDD	all	F	NTC.MDD	whole-tissue	domain-CT
0.0921903	2.96776	0.558184	0.576848	0.996392	-5.79385	ENSG00000187699	C2orf88	F_NTC.MDD	all	F	NTC.MDD	whole-tissue	domain-CT
0.0603663	2.73106	0.382961	0.701833	0.99869	-5.79396	ENSG00000214719	AC005562.1	F_NTC.MDD	all	F	NTC.MDD	whole-tissue	domain-CT
0.0912496	2.77187	0.527264	0.598131	0.997621	-5.79415	ENSG00000075651	PLD1	F_NTC.MDD	all	F	NTC.MDD	whole-tissue	domain-CT
-0.0680219	7.13318	-1.32055	0.186964	0.873307	-5.79417	ENSG00000108262	GIT1	F_NTC.MDD	all	F	NTC.MDD	whole-tissue	domain-CT
-0.0741395	3.30042	-0.566483	0.571197	0.996257	-5.7948	ENSG00000086827	ZW10	F_NTC.MDD	all	F	NTC.MDD	whole-tissue	domain-CT
-0.0798748	3.81509	-0.679899	0.496731	0.992708	-5.79496	ENSG00000049883	PTCD2	F_NTC.MDD	all	F	NTC.MDD	whole-tissue	domain-CT
0.0290476	2.28776	0.165314	0.868732	0.999245	-5.79497	ENSG00000273373	AL355488.1	F_NTC.MDD	all	F	NTC.MDD	whole-tissue	domain-CT
0.045418	2.48673	0.256607	0.797537	0.99869	-5.79498	ENSG00000269246	AC011445.2	F_NTC.MDD	all	F	NTC.MDD	whole-tissue	domain-CT
-0.0898409	5.61864	-1.10073	0.271286	0.932528	-5.7951	ENSG00000170502	NUDT9	F_NTC.MDD	all	F	NTC.MDD	whole-tissue	domain-CT
0.10809	6.23678	1.21447	0.224877	0.905109	-5.79517	ENSG00000165175	MID1IP1	F_NTC.MDD	all	F	NTC.MDD	whole-tissue	domain-CT
-0.0644473	7.33035	-1.32659	0.184955	0.870803	-5.79525	ENSG00000072071	ADGRL1	F_NTC.MDD	all	F	NTC.MDD	whole-tissue	domain-CT
0.0727543	3.18433	0.491881	0.622915	0.998372	-5.79536	ENSG00000197584	KCNMB2	F_NTC.MDD	all	F	NTC.MDD	whole-tissue	domain-CT
-0.0737274	3.24877	-0.545699	0.585399	0.99682	-5.79542	ENSG00000114767	RRP9	F_NTC.MDD	all	F	NTC.MDD	whole-tissue	domain-CT
0.0999547	4.35835	1.0009	0.317125	0.954612	-5.79543	ENSG00000112419	PHACTR2	F_NTC.MDD	all	F	NTC.MDD	whole-tissue	domain-CT
-0.0301099	2.33247	-0.166815	0.86755	0.999245	-5.79552	ENSG00000198093	ZNF649	F_NTC.MDD	all	F	NTC.MDD	whole-tissue	domain-CT
-0.0191353	2.37737	-0.116514	0.90727	0.999463	-5.79553	ENSG00000172878	METAP1D	F_NTC.MDD	all	F	NTC.MDD	whole-tissue	domain-CT
0.0596227	2.65734	0.38506	0.700278	0.99869	-5.79553	ENSG00000106785	TRIM14	F_NTC.MDD	all	F	NTC.MDD	whole-tissue	domain-CT
0.0766879	3.3585	0.578119	0.563318	0.996257	-5.79555	ENSG00000153767	GTF2E1	F_NTC.MDD	all	F	NTC.MDD	whole-tissue	domain-CT
0.0683331	2.80064	0.438669	0.660999	0.99869	-5.79589	ENSG00000172159	FRMD3	F_NTC.MDD	all	F	NTC.MDD	whole-tissue	domain-CT
-0.0472667	8.74457	-1.49632	0.134897	0.814722	-5.7959	ENSG00000179010	MRFAP1	F_NTC.MDD	all	F	NTC.MDD	whole-tissue	domain-CT
0.0252411	2.4314	0.151334	0.879743	0.999245	-5.79601	ENSG00000170631	ZNF16	F_NTC.MDD	all	F	NTC.MDD	whole-tissue	domain-CT
0.0880344	3.7248	0.746418	0.455596	0.988402	-5.79609	ENSG00000136840	ST6GALNAC4	F_NTC.MDD	all	F	NTC.MDD	whole-tissue	domain-CT
-0.0466678	2.50814	-0.260589	0.794465	0.99869	-5.79622	ENSG00000166016	ABTB2	F_NTC.MDD	all	F	NTC.MDD	whole-tissue	domain-CT
-0.0378445	2.64339	-0.246052	0.805694	0.99869	-5.79628	ENSG00000197363	ZNF517	F_NTC.MDD	all	F	NTC.MDD	whole-tissue	domain-CT
-0.0536389	2.74108	-0.342523	0.732032	0.99869	-5.79639	ENSG00000270112	AC090241.2	F_NTC.MDD	all	F	NTC.MDD	whole-tissue	domain-CT
-0.0839234	4.34595	-0.826741	0.408587	0.980957	-5.79658	ENSG00000124444	ZNF576	F_NTC.MDD	all	F	NTC.MDD	whole-tissue	domain-CT
0.0761496	3.2151	0.490802	0.623678	0.998372	-5.79679	ENSG00000106536	POU6F2	F_NTC.MDD	all	F	NTC.MDD	whole-tissue	domain-CT
-0.00292592	2.28995	-0.0157884	0.987406	0.999463	-5.79681	ENSG00000272273	IER3-AS1	F_NTC.MDD	all	F	NTC.MDD	whole-tissue	domain-CT
-0.119901	3.36943	-0.632106	0.527473	0.995059	-5.79681	ENSG00000204278	TMEM235	F_NTC.MDD	all	F	NTC.MDD	whole-tissue	domain-CT
0.076841	3.24416	0.537663	0.590933	0.997451	-5.79693	ENSG00000236333	TRHDE-AS1	F_NTC.MDD	all	F	NTC.MDD	whole-tissue	domain-CT
0.0799737	4.55254	0.913072	0.361432	0.968568	-5.79709	ENSG00000157538	VPS26C	F_NTC.MDD	all	F	NTC.MDD	whole-tissue	domain-CT
0.0811532	3.43365	0.643574	0.520004	0.994885	-5.79713	ENSG00000186017	ZNF566	F_NTC.MDD	all	F	NTC.MDD	whole-tissue	domain-CT
0.0663913	2.61076	0.417236	0.676598	0.99869	-5.79719	ENSG00000006756	ARSD	F_NTC.MDD	all	F	NTC.MDD	whole-tissue	domain-CT
0.0978216	3.22961	0.657625	0.510936	0.994006	-5.79726	ENSG00000206530	CFAP44	F_NTC.MDD	all	F	NTC.MDD	whole-tissue	domain-CT
0.07368	2.89001	0.476048	0.634147	0.99869	-5.79735	ENSG00000188785	ZNF548	F_NTC.MDD	all	F	NTC.MDD	whole-tissue	domain-CT
0.0195336	2.16469	0.112829	0.910189	0.999463	-5.7976	ENSG00000138738	PRDM5	F_NTC.MDD	all	F	NTC.MDD	whole-tissue	domain-CT
0.125595	4.8454	0.981103	0.326797	0.957189	-5.79767	ENSG00000100146	SOX10	F_NTC.MDD	all	F	NTC.MDD	whole-tissue	domain-CT
0.0830443	3.19152	0.543907	0.58663	0.997049	-5.79773	ENSG00000139410	SDSL	F_NTC.MDD	all	F	NTC.MDD	whole-tissue	domain-CT
0.082241	3.26272	0.602277	0.547131	0.995167	-5.79775	ENSG00000115970	THADA	F_NTC.MDD	all	F	NTC.MDD	whole-tissue	domain-CT
-0.0067216	2.01263	-0.0366433	0.970777	0.999463	-5.79776	ENSG00000204282	TNRC6C-AS1	F_NTC.MDD	all	F	NTC.MDD	whole-tissue	domain-CT
-0.070403	3.14609	-0.479763	0.631504	0.99869	-5.79799	ENSG00000270039	AC025165.5	F_NTC.MDD	all	F	NTC.MDD	whole-tissue	domain-CT
0.0801694	5.35336	1.06591	0.286728	0.94162	-5.79821	ENSG00000162409	PRKAA2	F_NTC.MDD	all	F	NTC.MDD	whole-tissue	domain-CT
0.102329	3.44063	0.697386	0.485729	0.991954	-5.79843	ENSG00000186951	PPARA	F_NTC.MDD	all	F	NTC.MDD	whole-tissue	domain-CT
0.0914899	4.04267	0.774353	0.438911	0.98516	-5.79852	ENSG00000156795	WDYHV1	F_NTC.MDD	all	F	NTC.MDD	whole-tissue	domain-CT
0.0800675	6.31214	1.19764	0.231351	0.909898	-5.79872	ENSG00000171385	KCND3	F_NTC.MDD	all	F	NTC.MDD	whole-tissue	domain-CT
0.111178	3.82403	0.940691	0.347098	0.964771	-5.79887	ENSG00000140836	ZFHX3	F_NTC.MDD	all	F	NTC.MDD	whole-tissue	domain-CT
-0.0831769	3.27992	-0.558717	0.576484	0.996392	-5.79891	ENSG00000183281	PLGLB1	F_NTC.MDD	all	F	NTC.MDD	whole-tissue	domain-CT
-0.0125047	2.39248	-0.0705636	0.94376	0.999463	-5.79906	ENSG00000272899	ATP6V1FNB	F_NTC.MDD	all	F	NTC.MDD	whole-tissue	domain-CT
0.121495	3.37	0.705148	0.480894	0.991801	-5.79909	ENSG00000249437	NAIP	F_NTC.MDD	all	F	NTC.MDD	whole-tissue	domain-CT
-0.00597363	2.3931	-0.0357182	0.971514	0.999463	-5.79911	ENSG00000117010	ZNF684	F_NTC.MDD	all	F	NTC.MDD	whole-tissue	domain-CT
0.0850477	3.26205	0.63377	0.526381	0.995059	-5.79944	ENSG00000287115	AC009951.6	F_NTC.MDD	all	F	NTC.MDD	whole-tissue	domain-CT
0.0216521	2.43867	0.126174	0.89962	0.999275	-5.79946	ENSG00000153832	FBXO36	F_NTC.MDD	all	F	NTC.MDD	whole-tissue	domain-CT
-0.0333995	2.478	-0.178428	0.858424	0.999245	-5.79954	ENSG00000186235	LINC02610	F_NTC.MDD	all	F	NTC.MDD	whole-tissue	domain-CT
0.0915631	3.72951	0.801859	0.422831	0.984361	-5.7996	ENSG00000136147	PHF11	F_NTC.MDD	all	F	NTC.MDD	whole-tissue	domain-CT
0.0932393	5.41802	1.0104	0.312555	0.953138	-5.7996	ENSG00000108176	DNAJC12	F_NTC.MDD	all	F	NTC.MDD	whole-tissue	domain-CT
0.0587255	2.66904	0.375184	0.707605	0.99869	-5.79964	ENSG00000121104	FAM117A	F_NTC.MDD	all	F	NTC.MDD	whole-tissue	domain-CT
0.0400916	2.52405	0.225713	0.821472	0.99869	-5.79979	ENSG00000271849	AC012603.1	F_NTC.MDD	all	F	NTC.MDD	whole-tissue	domain-CT
-0.103309	4.85967	-0.95403	0.340308	0.962945	-5.79981	ENSG00000137168	PPIL1	F_NTC.MDD	all	F	NTC.MDD	whole-tissue	domain-CT
-0.0710358	8.31139	-1.43475	0.15168	0.837907	-5.80002	ENSG00000166448	TMEM130	F_NTC.MDD	all	F	NTC.MDD	whole-tissue	domain-CT
-0.066523	2.76058	-0.431885	0.665921	0.99869	-5.80003	ENSG00000070476	ZXDC	F_NTC.MDD	all	F	NTC.MDD	whole-tissue	domain-CT
-0.0958642	4.3265	-0.846438	0.397518	0.978972	-5.80009	ENSG00000136490	LIMD2	F_NTC.MDD	all	F	NTC.MDD	whole-tissue	domain-CT
0.083589	3.81472	0.7413	0.458691	0.988569	-5.8001	ENSG00000186448	ZNF197	F_NTC.MDD	all	F	NTC.MDD	whole-tissue	domain-CT
0.0877149	3.83901	0.741599	0.45851	0.988569	-5.80012	ENSG00000160293	VAV2	F_NTC.MDD	all	F	NTC.MDD	whole-tissue	domain-CT
0.0764892	3.21831	0.460532	0.645238	0.99869	-5.80013	ENSG00000258702	AL137786.1	F_NTC.MDD	all	F	NTC.MDD	whole-tissue	domain-CT
0.0198689	2.47438	0.114179	0.909119	0.999463	-5.80015	ENSG00000091536	MYO15A	F_NTC.MDD	all	F	NTC.MDD	whole-tissue	domain-CT
-0.0762591	7.14604	-1.31637	0.188362	0.874978	-5.80016	ENSG00000075043	KCNQ2	F_NTC.MDD	all	F	NTC.MDD	whole-tissue	domain-CT
0.0843088	4.80727	0.952959	0.340849	0.963096	-5.80018	ENSG00000197312	DDI2	F_NTC.MDD	all	F	NTC.MDD	whole-tissue	domain-CT
-0.0822436	3.46852	-0.641677	0.521235	0.994885	-5.80025	ENSG00000185344	ATP6V0A2	F_NTC.MDD	all	F	NTC.MDD	whole-tissue	domain-CT
0.0853662	4.29281	0.88736	0.375105	0.972898	-5.80026	ENSG00000278053	DDX52	F_NTC.MDD	all	F	NTC.MDD	whole-tissue	domain-CT
0.119251	5.2921	1.13786	0.255473	0.926312	-5.80032	ENSG00000188643	S100A16	F_NTC.MDD	all	F	NTC.MDD	whole-tissue	domain-CT
0.0959489	4.49851	0.871237	0.383841	0.975011	-5.80059	ENSG00000127152	BCL11B	F_NTC.MDD	all	F	NTC.MDD	whole-tissue	domain-CT
0.0796934	5.52035	1.08328	0.278956	0.936423	-5.8006	ENSG00000176102	CSTF3	F_NTC.MDD	all	F	NTC.MDD	whole-tissue	domain-CT
0.0827518	3.80005	0.706348	0.480141	0.991722	-5.80061	ENSG00000121542	SEC22A	F_NTC.MDD	all	F	NTC.MDD	whole-tissue	domain-CT
0.0788916	5.48761	1.12326	0.261606	0.92919	-5.80082	ENSG00000168300	PCMTD1	F_NTC.MDD	all	F	NTC.MDD	whole-tissue	domain-CT
0.1664	4.0247	0.909131	0.363518	0.969273	-5.80082	ENSG00000182578	CSF1R	F_NTC.MDD	all	F	NTC.MDD	whole-tissue	domain-CT
-0.0777575	5.37601	-1.04446	0.296534	0.945606	-5.80094	ENSG00000160695	VPS11	F_NTC.MDD	all	F	NTC.MDD	whole-tissue	domain-CT
-0.0848359	5.41468	-1.05071	0.293653	0.944543	-5.80129	ENSG00000154328	NEIL2	F_NTC.MDD	all	F	NTC.MDD	whole-tissue	domain-CT
0.037632	2.55344	0.223793	0.822965	0.99869	-5.80138	ENSG00000214694	ARHGEF33	F_NTC.MDD	all	F	NTC.MDD	whole-tissue	domain-CT
-0.0915787	5.01276	-0.950026	0.342336	0.96355	-5.80154	ENSG00000213337	ANKRD39	F_NTC.MDD	all	F	NTC.MDD	whole-tissue	domain-CT
-0.0618875	7.06464	-1.30082	0.193628	0.879988	-5.8016	ENSG00000138107	ACTR1A	F_NTC.MDD	all	F	NTC.MDD	whole-tissue	domain-CT
-0.0415671	2.53665	-0.257898	0.79654	0.99869	-5.80162	ENSG00000088451	TGDS	F_NTC.MDD	all	F	NTC.MDD	whole-tissue	domain-CT
0.032685	2.48485	0.187685	0.851163	0.999245	-5.80177	ENSG00000105808	RASA4	F_NTC.MDD	all	F	NTC.MDD	whole-tissue	domain-CT
0.0025933	2.32496	0.0151131	0.987945	0.999463	-5.80183	ENSG00000197816	CCDC180	F_NTC.MDD	all	F	NTC.MDD	whole-tissue	domain-CT
-0.0793443	3.41558	-0.536393	0.59181	0.997451	-5.80184	ENSG00000259153	AC004816.1	F_NTC.MDD	all	F	NTC.MDD	whole-tissue	domain-CT
-0.0721526	5.88161	-1.12238	0.261979	0.92919	-5.80238	ENSG00000235106	BRD3OS	F_NTC.MDD	all	F	NTC.MDD	whole-tissue	domain-CT
-0.0193449	2.52321	-0.100279	0.920143	0.999463	-5.80244	ENSG00000106648	GALNTL5	F_NTC.MDD	all	F	NTC.MDD	whole-tissue	domain-CT
0.0898932	3.83191	0.765813	0.443974	0.985876	-5.80253	ENSG00000090612	ZNF268	F_NTC.MDD	all	F	NTC.MDD	whole-tissue	domain-CT
-0.0672595	3.19495	-0.495209	0.620565	0.998372	-5.80259	ENSG00000127903	ZNF835	F_NTC.MDD	all	F	NTC.MDD	whole-tissue	domain-CT
-0.0781189	5.78663	-1.14246	0.253545	0.925504	-5.80286	ENSG00000113621	TXNDC15	F_NTC.MDD	all	F	NTC.MDD	whole-tissue	domain-CT
-0.0421561	2.52519	-0.251583	0.801417	0.99869	-5.80294	ENSG00000135482	ZC3H10	F_NTC.MDD	all	F	NTC.MDD	whole-tissue	domain-CT
-0.0290726	2.5531	-0.178501	0.858367	0.999245	-5.803	ENSG00000221926	TRIM16	F_NTC.MDD	all	F	NTC.MDD	whole-tissue	domain-CT
-0.091158	3.93937	-0.731566	0.464611	0.989485	-5.803	ENSG00000003509	NDUFAF7	F_NTC.MDD	all	F	NTC.MDD	whole-tissue	domain-CT
0.0853917	5.37402	1.03579	0.30056	0.948113	-5.80302	ENSG00000215039	CD27-AS1	F_NTC.MDD	all	F	NTC.MDD	whole-tissue	domain-CT
0.078998	3.10308	0.54548	0.585549	0.996887	-5.80315	ENSG00000118197	DDX59	F_NTC.MDD	all	F	NTC.MDD	whole-tissue	domain-CT
-0.102809	3.78889	-0.773165	0.439614	0.985384	-5.80326	ENSG00000169184	MN1	F_NTC.MDD	all	F	NTC.MDD	whole-tissue	domain-CT
0.0355114	2.48392	0.189728	0.849562	0.999245	-5.80329	ENSG00000161681	SHANK1	F_NTC.MDD	all	F	NTC.MDD	whole-tissue	domain-CT
0.0779823	5.83622	1.17095	0.241907	0.917979	-5.80337	ENSG00000116350	SRSF4	F_NTC.MDD	all	F	NTC.MDD	whole-tissue	domain-CT
0.0996114	7.15461	1.35642	0.175295	0.863818	-5.80344	ENSG00000170759	KIF5B	F_NTC.MDD	all	F	NTC.MDD	whole-tissue	domain-CT
0.024905	2.49206	0.142454	0.886751	0.999245	-5.80353	ENSG00000204390	HSPA1L	F_NTC.MDD	all	F	NTC.MDD	whole-tissue	domain-CT
-0.0634139	2.95768	-0.404923	0.685623	0.99869	-5.80362	ENSG00000179603	GRM8	F_NTC.MDD	all	F	NTC.MDD	whole-tissue	domain-CT
-0.0803546	3.52901	-0.638082	0.523571	0.994977	-5.80369	ENSG00000177302	TOP3A	F_NTC.MDD	all	F	NTC.MDD	whole-tissue	domain-CT
0.0561227	2.90951	0.373124	0.709138	0.99869	-5.8037	ENSG00000147124	ZNF41	F_NTC.MDD	all	F	NTC.MDD	whole-tissue	domain-CT
-0.0978572	3.20527	-0.582959	0.560058	0.996257	-5.80387	ENSG00000286288	AL109809.5	F_NTC.MDD	all	F	NTC.MDD	whole-tissue	domain-CT
0.0885154	3.76331	0.719677	0.471897	0.990956	-5.80398	ENSG00000240303	ACAD11	F_NTC.MDD	all	F	NTC.MDD	whole-tissue	domain-CT
-0.0615956	7.88337	-1.43185	0.152508	0.838577	-5.80429	ENSG00000118680	MYL12B	F_NTC.MDD	all	F	NTC.MDD	whole-tissue	domain-CT
-0.0861246	5.38122	-1.05735	0.290613	0.943508	-5.80442	ENSG00000162129	CLPB	F_NTC.MDD	all	F	NTC.MDD	whole-tissue	domain-CT
-0.0526828	2.88052	-0.357012	0.721161	0.99869	-5.80446	ENSG00000188033	ZNF490	F_NTC.MDD	all	F	NTC.MDD	whole-tissue	domain-CT
-0.0167283	2.38654	-0.0982815	0.921729	0.999463	-5.8046	ENSG00000109618	SEPSECS	F_NTC.MDD	all	F	NTC.MDD	whole-tissue	domain-CT
0.11274	3.61012	0.778553	0.436437	0.98516	-5.8047	ENSG00000124440	HIF3A	F_NTC.MDD	all	F	NTC.MDD	whole-tissue	domain-CT
0.0574197	2.87344	0.381469	0.702939	0.99869	-5.80471	ENSG00000128694	OSGEPL1	F_NTC.MDD	all	F	NTC.MDD	whole-tissue	domain-CT
0.079967	5.04883	0.990983	0.321941	0.956318	-5.80472	ENSG00000151148	UBE3B	F_NTC.MDD	all	F	NTC.MDD	whole-tissue	domain-CT
-0.0648248	6.32221	-1.1999	0.230472	0.909206	-5.80474	ENSG00000088812	ATRN	F_NTC.MDD	all	F	NTC.MDD	whole-tissue	domain-CT
-0.0778446	3.30481	-0.559246	0.576123	0.996392	-5.80481	ENSG00000182173	TSEN54	F_NTC.MDD	all	F	NTC.MDD	whole-tissue	domain-CT
0.0798702	3.27311	0.58129	0.56118	0.996257	-5.80485	ENSG00000116663	FBXO6	F_NTC.MDD	all	F	NTC.MDD	whole-tissue	domain-CT
0.0659431	2.78254	0.443039	0.657837	0.99869	-5.80511	ENSG00000115750	TAF1B	F_NTC.MDD	all	F	NTC.MDD	whole-tissue	domain-CT
-0.0683753	3.20033	-0.461611	0.644464	0.99869	-5.80511	ENSG00000155367	PPM1J	F_NTC.MDD	all	F	NTC.MDD	whole-tissue	domain-CT
0.0906156	5.21691	1.07585	0.282263	0.938739	-5.80516	ENSG00000119906	SLF2	F_NTC.MDD	all	F	NTC.MDD	whole-tissue	domain-CT
-0.0857548	5.68364	-1.08388	0.278686	0.936291	-5.80519	ENSG00000167861	HID1	F_NTC.MDD	all	F	NTC.MDD	whole-tissue	domain-CT
0.0428659	2.59515	0.266796	0.789683	0.99869	-5.80526	ENSG00000167625	ZNF526	F_NTC.MDD	all	F	NTC.MDD	whole-tissue	domain-CT
-0.0776995	3.69972	-0.637004	0.524273	0.994977	-5.80537	ENSG00000178921	PFAS	F_NTC.MDD	all	F	NTC.MDD	whole-tissue	domain-CT
-0.0809161	3.15373	-0.525696	0.59922	0.997621	-5.80548	ENSG00000260565	ERVK13-1	F_NTC.MDD	all	F	NTC.MDD	whole-tissue	domain-CT
-0.0851702	3.3823	-0.62811	0.53008	0.995059	-5.80551	ENSG00000117425	PTCH2	F_NTC.MDD	all	F	NTC.MDD	whole-tissue	domain-CT
0.0997682	4.44897	0.938244	0.348353	0.965114	-5.80553	ENSG00000101665	SMAD7	F_NTC.MDD	all	F	NTC.MDD	whole-tissue	domain-CT
0.0945521	3.29381	0.704238	0.481454	0.991954	-5.80557	ENSG00000164056	SPRY1	F_NTC.MDD	all	F	NTC.MDD	whole-tissue	domain-CT
0.0775587	6.21361	1.22375	0.221343	0.902676	-5.80562	ENSG00000133104	SPART	F_NTC.MDD	all	F	NTC.MDD	whole-tissue	domain-CT
0.0814096	3.64104	0.667654	0.504513	0.993149	-5.80588	ENSG00000170085	SIMC1	F_NTC.MDD	all	F	NTC.MDD	whole-tissue	domain-CT
0.0934773	3.99175	0.817968	0.413577	0.982966	-5.80624	ENSG00000164219	PGGT1B	F_NTC.MDD	all	F	NTC.MDD	whole-tissue	domain-CT
-0.0755902	8.1552	-1.4628	0.143849	0.829801	-5.80626	ENSG00000159335	PTMS	F_NTC.MDD	all	F	NTC.MDD	whole-tissue	domain-CT
0.00628121	2.42452	0.0366619	0.970762	0.999463	-5.80627	ENSG00000255857	PXN-AS1	F_NTC.MDD	all	F	NTC.MDD	whole-tissue	domain-CT
-0.0886754	5.96591	-1.14785	0.251314	0.923182	-5.80629	ENSG00000197223	C1D	F_NTC.MDD	all	F	NTC.MDD	whole-tissue	domain-CT
-0.0764422	3.11755	-0.550004	0.582443	0.996392	-5.8063	ENSG00000163312	HELQ	F_NTC.MDD	all	F	NTC.MDD	whole-tissue	domain-CT
-0.0866772	3.92827	-0.770396	0.441253	0.985597	-5.80645	ENSG00000010803	SCMH1	F_NTC.MDD	all	F	NTC.MDD	whole-tissue	domain-CT
-0.0785792	6.02656	-1.16824	0.242998	0.918623	-5.80653	ENSG00000100403	ZC3H7B	F_NTC.MDD	all	F	NTC.MDD	whole-tissue	domain-CT
-0.0824167	3.41533	-0.590114	0.555252	0.996257	-5.80655	ENSG00000168040	FADD	F_NTC.MDD	all	F	NTC.MDD	whole-tissue	domain-CT
0.00897009	2.47668	0.0515238	0.958919	0.999463	-5.80659	ENSG00000265148	TSPOAP1-AS1	F_NTC.MDD	all	F	NTC.MDD	whole-tissue	domain-CT
-0.00553253	2.3776	-0.0318005	0.974638	0.999463	-5.80661	ENSG00000259891	AC107375.1	F_NTC.MDD	all	F	NTC.MDD	whole-tissue	domain-CT
-0.031622	2.63536	-0.188229	0.850737	0.999245	-5.80671	ENSG00000162873	KLHDC8A	F_NTC.MDD	all	F	NTC.MDD	whole-tissue	domain-CT
0.0583132	2.90139	0.383444	0.701475	0.99869	-5.80686	ENSG00000155666	KDM8	F_NTC.MDD	all	F	NTC.MDD	whole-tissue	domain-CT
-0.0679797	6.73364	-1.24628	0.212964	0.896015	-5.80697	ENSG00000134779	TPGS2	F_NTC.MDD	all	F	NTC.MDD	whole-tissue	domain-CT
-0.00190735	2.15394	-0.00970269	0.99226	0.999626	-5.80699	ENSG00000147246	HTR2C	F_NTC.MDD	all	F	NTC.MDD	whole-tissue	domain-CT
0.0866007	5.06261	0.976954	0.328836	0.958229	-5.807	ENSG00000075975	MKRN2	F_NTC.MDD	all	F	NTC.MDD	whole-tissue	domain-CT
0.0492864	2.76326	0.320649	0.748546	0.99869	-5.80702	ENSG00000237753	AC079922.2	F_NTC.MDD	all	F	NTC.MDD	whole-tissue	domain-CT
-0.0102747	2.57235	-0.0616997	0.950815	0.999463	-5.80708	ENSG00000215475	SIAH3	F_NTC.MDD	all	F	NTC.MDD	whole-tissue	domain-CT
0.0222433	2.60074	0.130916	0.895869	0.999245	-5.80727	ENSG00000224812	TMEM72-AS1	F_NTC.MDD	all	F	NTC.MDD	whole-tissue	domain-CT
-0.0999287	3.82169	-0.676584	0.498832	0.992708	-5.80732	ENSG00000167178	ISLR2	F_NTC.MDD	all	F	NTC.MDD	whole-tissue	domain-CT
-0.0779135	5.65805	-1.08682	0.277389	0.935767	-5.80734	ENSG00000116396	KCNC4	F_NTC.MDD	all	F	NTC.MDD	whole-tissue	domain-CT
-0.0829528	4.07722	-0.776974	0.437364	0.98516	-5.80766	ENSG00000064545	TMEM161A	F_NTC.MDD	all	F	NTC.MDD	whole-tissue	domain-CT
0.0588284	2.95495	0.361711	0.717647	0.99869	-5.80768	ENSG00000260838	AC022893.2	F_NTC.MDD	all	F	NTC.MDD	whole-tissue	domain-CT
0.0182783	2.48245	0.106031	0.915579	0.999463	-5.80787	ENSG00000271200	AC099791.2	F_NTC.MDD	all	F	NTC.MDD	whole-tissue	domain-CT
0.0754351	6.3776	1.22586	0.220548	0.901696	-5.80788	ENSG00000237765	FAM200B	F_NTC.MDD	all	F	NTC.MDD	whole-tissue	domain-CT
0.107455	3.89377	0.949872	0.342414	0.963579	-5.80788	ENSG00000137962	ARHGAP29	F_NTC.MDD	all	F	NTC.MDD	whole-tissue	domain-CT
0.0711898	3.19663	0.526339	0.598773	0.997621	-5.8079	ENSG00000125246	CLYBL	F_NTC.MDD	all	F	NTC.MDD	whole-tissue	domain-CT
0.0997645	5.35204	1.02766	0.304369	0.950626	-5.80796	ENSG00000115896	PLCL1	F_NTC.MDD	all	F	NTC.MDD	whole-tissue	domain-CT
0.0596266	8.88829	1.50536	0.132556	0.811443	-5.80804	ENSG00000136238	RAC1	F_NTC.MDD	all	F	NTC.MDD	whole-tissue	domain-CT
-0.0613814	2.83182	-0.428525	0.668364	0.99869	-5.80811	ENSG00000018699	TTC27	F_NTC.MDD	all	F	NTC.MDD	whole-tissue	domain-CT
-0.0606329	2.48771	-0.300188	0.764098	0.99869	-5.80819	ENSG00000106571	GLI3	F_NTC.MDD	all	F	NTC.MDD	whole-tissue	domain-CT
-0.0864861	4.72883	-0.941037	0.34692	0.964771	-5.8082	ENSG00000151458	ANKRD50	F_NTC.MDD	all	F	NTC.MDD	whole-tissue	domain-CT
-0.0376376	2.73999	-0.221147	0.825024	0.99869	-5.80822	ENSG00000095539	SEMA4G	F_NTC.MDD	all	F	NTC.MDD	whole-tissue	domain-CT
0.061944	7.22628	1.33917	0.180828	0.868493	-5.80833	ENSG00000056097	ZFR	F_NTC.MDD	all	F	NTC.MDD	whole-tissue	domain-CT
-0.0199299	2.34043	-0.110588	0.911966	0.999463	-5.80836	ENSG00000115282	TTC31	F_NTC.MDD	all	F	NTC.MDD	whole-tissue	domain-CT
0.0851511	3.75893	0.633703	0.526424	0.995059	-5.80837	ENSG00000157168	NRG1	F_NTC.MDD	all	F	NTC.MDD	whole-tissue	domain-CT
0.133663	4.43797	0.959965	0.337323	0.960885	-5.80838	ENSG00000128283	CDC42EP1	F_NTC.MDD	all	F	NTC.MDD	whole-tissue	domain-CT
0.0778553	5.38916	1.05529	0.291555	0.943802	-5.80861	ENSG00000118454	ANKRD13C	F_NTC.MDD	all	F	NTC.MDD	whole-tissue	domain-CT
-0.0769672	5.71778	-1.12972	0.258874	0.927719	-5.80865	ENSG00000102119	EMD	F_NTC.MDD	all	F	NTC.MDD	whole-tissue	domain-CT
-0.0812813	3.5228	-0.649517	0.516158	0.994885	-5.8089	ENSG00000076351	SLC46A1	F_NTC.MDD	all	F	NTC.MDD	whole-tissue	domain-CT
0.0568562	2.7856	0.346269	0.729216	0.99869	-5.80894	ENSG00000260428	SCX	F_NTC.MDD	all	F	NTC.MDD	whole-tissue	domain-CT
-0.067368	3.03592	-0.442533	0.658202	0.99869	-5.80895	ENSG00000144736	SHQ1	F_NTC.MDD	all	F	NTC.MDD	whole-tissue	domain-CT
0.00302817	2.44376	0.0167988	0.986601	0.999463	-5.80895	ENSG00000168026	TTC21A	F_NTC.MDD	all	F	NTC.MDD	whole-tissue	domain-CT
0.0898372	3.60474	0.655929	0.512026	0.994006	-5.80901	ENSG00000170270	GON7	F_NTC.MDD	all	F	NTC.MDD	whole-tissue	domain-CT
-0.0899971	4.75462	-0.958741	0.337928	0.961597	-5.80902	ENSG00000132376	INPP5K	F_NTC.MDD	all	F	NTC.MDD	whole-tissue	domain-CT
-0.0610961	2.90752	-0.376946	0.706297	0.99869	-5.80907	ENSG00000184731	FAM110C	F_NTC.MDD	all	F	NTC.MDD	whole-tissue	domain-CT
0.099905	4.59867	0.917247	0.359242	0.967982	-5.80915	ENSG00000108239	TBC1D12	F_NTC.MDD	all	F	NTC.MDD	whole-tissue	domain-CT
-0.0610711	2.95276	-0.39162	0.695425	0.99869	-5.80919	ENSG00000167723	TRPV3	F_NTC.MDD	all	F	NTC.MDD	whole-tissue	domain-CT
-0.0575021	2.91428	-0.381421	0.702975	0.99869	-5.80926	ENSG00000269313	MAGIX	F_NTC.MDD	all	F	NTC.MDD	whole-tissue	domain-CT
0.066335	2.59485	0.390021	0.696607	0.99869	-5.80928	ENSG00000166510	CCDC68	F_NTC.MDD	all	F	NTC.MDD	whole-tissue	domain-CT
0.00802326	2.17189	0.0414763	0.966925	0.999463	-5.80929	ENSG00000156535	CD109	F_NTC.MDD	all	F	NTC.MDD	whole-tissue	domain-CT
0.0869726	5.02013	1.01118	0.312184	0.953138	-5.80949	ENSG00000118263	KLF7	F_NTC.MDD	all	F	NTC.MDD	whole-tissue	domain-CT
0.0242883	2.52964	0.149066	0.881533	0.999245	-5.80965	ENSG00000148835	TAF5	F_NTC.MDD	all	F	NTC.MDD	whole-tissue	domain-CT
-0.0680332	6.55156	-1.25896	0.20835	0.892197	-5.80977	ENSG00000125503	PPP1R12C	F_NTC.MDD	all	F	NTC.MDD	whole-tissue	domain-CT
0.0638555	7.35028	1.34735	0.178182	0.866701	-5.8098	ENSG00000164754	RAD21	F_NTC.MDD	all	F	NTC.MDD	whole-tissue	domain-CT
-0.056646	2.93768	-0.379903	0.704101	0.99869	-5.81032	ENSG00000123810	B9D2	F_NTC.MDD	all	F	NTC.MDD	whole-tissue	domain-CT
0.0871807	4.63383	0.91983	0.35789	0.967493	-5.81038	ENSG00000108587	GOSR1	F_NTC.MDD	all	F	NTC.MDD	whole-tissue	domain-CT
0.0836456	4.83315	0.955587	0.339519	0.962377	-5.81067	ENSG00000139826	ABHD13	F_NTC.MDD	all	F	NTC.MDD	whole-tissue	domain-CT
0.0822952	3.11808	0.547736	0.584	0.996652	-5.81071	ENSG00000114738	MAPKAPK3	F_NTC.MDD	all	F	NTC.MDD	whole-tissue	domain-CT
0.0190888	2.56223	0.0997063	0.920598	0.999463	-5.81071	ENSG00000167306	MYO5B	F_NTC.MDD	all	F	NTC.MDD	whole-tissue	domain-CT
-0.0839174	4.22778	-0.824756	0.409713	0.981294	-5.81074	ENSG00000168246	UBTD2	F_NTC.MDD	all	F	NTC.MDD	whole-tissue	domain-CT
-0.126069	4.315	-0.918302	0.358699	0.967977	-5.81075	ENSG00000155090	KLF10	F_NTC.MDD	all	F	NTC.MDD	whole-tissue	domain-CT
-0.0817062	5.25505	-1.0161	0.309834	0.952661	-5.8108	ENSG00000174405	LIG4	F_NTC.MDD	all	F	NTC.MDD	whole-tissue	domain-CT
0.0871112	4.73983	0.970707	0.331936	0.959724	-5.81087	ENSG00000166822	TMEM170A	F_NTC.MDD	all	F	NTC.MDD	whole-tissue	domain-CT
-0.046444	2.64835	-0.294588	0.768372	0.99869	-5.81109	ENSG00000226688	ENTPD1-AS1	F_NTC.MDD	all	F	NTC.MDD	whole-tissue	domain-CT
-0.0782214	5.93421	-1.11114	0.266783	0.930744	-5.81121	ENSG00000131067	GGT7	F_NTC.MDD	all	F	NTC.MDD	whole-tissue	domain-CT
-0.0512668	2.83931	-0.328726	0.742434	0.99869	-5.81144	ENSG00000166192	SENP8	F_NTC.MDD	all	F	NTC.MDD	whole-tissue	domain-CT
0.0175412	2.33208	0.104243	0.916998	0.999463	-5.81149	ENSG00000125871	MGME1	F_NTC.MDD	all	F	NTC.MDD	whole-tissue	domain-CT
-0.0679982	2.62821	-0.386194	0.699438	0.99869	-5.8116	ENSG00000114270	COL7A1	F_NTC.MDD	all	F	NTC.MDD	whole-tissue	domain-CT
-0.112506	4.37993	-1.04113	0.298083	0.946283	-5.81173	ENSG00000185633	NDUFA4L2	F_NTC.MDD	all	F	NTC.MDD	whole-tissue	domain-CT
0.0755174	5.85231	1.15972	0.246447	0.92082	-5.8118	ENSG00000166228	PCBD1	F_NTC.MDD	all	F	NTC.MDD	whole-tissue	domain-CT
-0.0380257	2.66485	-0.24689	0.805046	0.99869	-5.81184	ENSG00000105865	DUS4L	F_NTC.MDD	all	F	NTC.MDD	whole-tissue	domain-CT
-0.0869162	3.22257	-0.57338	0.566521	0.996257	-5.81205	ENSG00000147804	SLC39A4	F_NTC.MDD	all	F	NTC.MDD	whole-tissue	domain-CT
-0.0753673	9.5229	-1.54347	0.12305	0.799182	-5.81222	ENSG00000163399	ATP1A1	F_NTC.MDD	all	F	NTC.MDD	whole-tissue	domain-CT
-0.0875324	4.78931	-0.947061	0.343844	0.964227	-5.8123	ENSG00000205903	ZNF316	F_NTC.MDD	all	F	NTC.MDD	whole-tissue	domain-CT
-0.0880076	3.91162	-0.698354	0.485124	0.991954	-5.81241	ENSG00000066583	ISOC1	F_NTC.MDD	all	F	NTC.MDD	whole-tissue	domain-CT
0.110317	3.74834	0.862543	0.388604	0.976314	-5.81264	ENSG00000173546	CSPG4	F_NTC.MDD	all	F	NTC.MDD	whole-tissue	domain-CT
0.0532393	2.8005	0.345121	0.730078	0.99869	-5.81272	ENSG00000274180	NATD1	F_NTC.MDD	all	F	NTC.MDD	whole-tissue	domain-CT
0.095944	4.80701	0.904838	0.365776	0.969994	-5.81276	ENSG00000206579	XKR4	F_NTC.MDD	all	F	NTC.MDD	whole-tissue	domain-CT
-0.0836852	4.40208	-0.859391	0.390337	0.977015	-5.81283	ENSG00000198026	ZNF335	F_NTC.MDD	all	F	NTC.MDD	whole-tissue	domain-CT
0.0585839	2.74268	0.353109	0.724084	0.99869	-5.81298	ENSG00000053702	NRIP2	F_NTC.MDD	all	F	NTC.MDD	whole-tissue	domain-CT
-0.0631425	6.6543	-1.27264	0.20345	0.888821	-5.81318	ENSG00000126261	UBA2	F_NTC.MDD	all	F	NTC.MDD	whole-tissue	domain-CT
0.0685139	3.11738	0.480088	0.631273	0.99869	-5.81327	ENSG00000125630	POLR1B	F_NTC.MDD	all	F	NTC.MDD	whole-tissue	domain-CT
0.030466	2.57605	0.180706	0.856636	0.999245	-5.81332	ENSG00000187994	RINL	F_NTC.MDD	all	F	NTC.MDD	whole-tissue	domain-CT
0.0851847	4.40574	0.852556	0.394116	0.977952	-5.81346	ENSG00000042429	MED17	F_NTC.MDD	all	F	NTC.MDD	whole-tissue	domain-CT
0.0423248	2.61076	0.268636	0.788267	0.99869	-5.81348	ENSG00000149346	SLX4IP	F_NTC.MDD	all	F	NTC.MDD	whole-tissue	domain-CT
0.0865361	4.00911	0.690585	0.489992	0.992459	-5.81348	ENSG00000204576	PRR3	F_NTC.MDD	all	F	NTC.MDD	whole-tissue	domain-CT
0.0792813	3.39369	0.591006	0.554654	0.996257	-5.81372	ENSG00000047578	KIAA0556	F_NTC.MDD	all	F	NTC.MDD	whole-tissue	domain-CT
0.0317326	2.46056	0.185204	0.853108	0.999245	-5.8139	ENSG00000143479	DYRK3	F_NTC.MDD	all	F	NTC.MDD	whole-tissue	domain-CT
0.0566907	3.0215	0.357387	0.72088	0.99869	-5.814	ENSG00000177465	ACOT4	F_NTC.MDD	all	F	NTC.MDD	whole-tissue	domain-CT
0.0890398	3.88532	0.718409	0.472679	0.990973	-5.81426	ENSG00000213397	HAUS7	F_NTC.MDD	all	F	NTC.MDD	whole-tissue	domain-CT
-0.0462776	2.59318	-0.287174	0.774041	0.99869	-5.81429	ENSG00000145331	TRMT10A	F_NTC.MDD	all	F	NTC.MDD	whole-tissue	domain-CT
-0.0923349	3.90854	-0.755535	0.450112	0.987111	-5.81437	ENSG00000099992	TBC1D10A	F_NTC.MDD	all	F	NTC.MDD	whole-tissue	domain-CT
0.0880977	3.80139	0.751132	0.452756	0.987728	-5.81447	ENSG00000163738	MTHFD2L	F_NTC.MDD	all	F	NTC.MDD	whole-tissue	domain-CT
0.0718472	3.5953	0.549728	0.582633	0.996401	-5.81447	ENSG00000177946	CENPBD1	F_NTC.MDD	all	F	NTC.MDD	whole-tissue	domain-CT
-0.0847551	4.33905	-0.768802	0.442198	0.985721	-5.81449	ENSG00000121871	SLITRK3	F_NTC.MDD	all	F	NTC.MDD	whole-tissue	domain-CT
0.0792131	3.34561	0.594608	0.552244	0.996257	-5.8145	ENSG00000160124	CCDC58	F_NTC.MDD	all	F	NTC.MDD	whole-tissue	domain-CT
-0.082269	4.28262	-0.766009	0.443858	0.985876	-5.81464	ENSG00000205309	NT5M	F_NTC.MDD	all	F	NTC.MDD	whole-tissue	domain-CT
0.0482642	2.40634	0.2657	0.790527	0.99869	-5.81466	ENSG00000119547	ONECUT2	F_NTC.MDD	all	F	NTC.MDD	whole-tissue	domain-CT
0.0868334	3.95436	0.758068	0.448594	0.986497	-5.8147	ENSG00000141219	C17orf80	F_NTC.MDD	all	F	NTC.MDD	whole-tissue	domain-CT
-0.0198186	2.48592	-0.11974	0.904714	0.999463	-5.81472	ENSG00000130772	MED18	F_NTC.MDD	all	F	NTC.MDD	whole-tissue	domain-CT
-0.0059908	2.58894	-0.034469	0.97251	0.999463	-5.81479	ENSG00000259877	AC009113.1	F_NTC.MDD	all	F	NTC.MDD	whole-tissue	domain-CT
-0.0517903	9.31025	-1.5238	0.127884	0.805624	-5.81485	ENSG00000161203	AP2M1	F_NTC.MDD	all	F	NTC.MDD	whole-tissue	domain-CT
0.0307075	2.58855	0.18103	0.856382	0.999245	-5.81495	ENSG00000104998	IL27RA	F_NTC.MDD	all	F	NTC.MDD	whole-tissue	domain-CT
0.0456648	2.70058	0.269975	0.787237	0.99869	-5.81495	ENSG00000224271	AL117329.1	F_NTC.MDD	all	F	NTC.MDD	whole-tissue	domain-CT
-0.0374946	2.63454	-0.22164	0.824641	0.99869	-5.81499	ENSG00000140548	ZNF710	F_NTC.MDD	all	F	NTC.MDD	whole-tissue	domain-CT
-0.0867304	4.17153	-0.79948	0.424208	0.9844	-5.81508	ENSG00000158555	GDPD5	F_NTC.MDD	all	F	NTC.MDD	whole-tissue	domain-CT
0.0389472	2.59339	0.225295	0.821797	0.99869	-5.81513	ENSG00000171649	ZIK1	F_NTC.MDD	all	F	NTC.MDD	whole-tissue	domain-CT
-0.0915339	4.20761	-0.829097	0.407254	0.980957	-5.81514	ENSG00000167291	TBC1D16	F_NTC.MDD	all	F	NTC.MDD	whole-tissue	domain-CT
0.105976	4.35133	0.982374	0.326162	0.957189	-5.81521	ENSG00000091409	ITGA6	F_NTC.MDD	all	F	NTC.MDD	whole-tissue	domain-CT
0.071001	2.98309	0.465405	0.641746	0.99869	-5.81526	ENSG00000154655	L3MBTL4	F_NTC.MDD	all	F	NTC.MDD	whole-tissue	domain-CT
-0.00958215	2.23384	-0.0519507	0.958579	0.999463	-5.81535	ENSG00000187210	GCNT1	F_NTC.MDD	all	F	NTC.MDD	whole-tissue	domain-CT
0.0644894	2.99053	0.415702	0.67772	0.99869	-5.81535	ENSG00000172687	ZNF738	F_NTC.MDD	all	F	NTC.MDD	whole-tissue	domain-CT
-0.0810683	5.30944	-1.02892	0.303775	0.950246	-5.81554	ENSG00000178585	CTNNBIP1	F_NTC.MDD	all	F	NTC.MDD	whole-tissue	domain-CT
-0.07265	8.27705	-1.4333	0.152096	0.838029	-5.81555	ENSG00000151366	NDUFC2	F_NTC.MDD	all	F	NTC.MDD	whole-tissue	domain-CT
-0.0770619	7.0303	-1.32116	0.186759	0.873268	-5.81557	ENSG00000111371	SLC38A1	F_NTC.MDD	all	F	NTC.MDD	whole-tissue	domain-CT
0.00166302	2.46739	0.00969778	0.992264	0.999626	-5.81573	ENSG00000259775	AL138976.2	F_NTC.MDD	all	F	NTC.MDD	whole-tissue	domain-CT
-0.0664444	2.66855	-0.420296	0.674363	0.99869	-5.8159	ENSG00000170571	EMB	F_NTC.MDD	all	F	NTC.MDD	whole-tissue	domain-CT
-0.0549248	2.52114	-0.294276	0.76861	0.99869	-5.81599	ENSG00000285634	AL583827.1	F_NTC.MDD	all	F	NTC.MDD	whole-tissue	domain-CT
-0.0851376	7.62408	-1.36558	0.172396	0.860597	-5.81604	ENSG00000120899	PTK2B	F_NTC.MDD	all	F	NTC.MDD	whole-tissue	domain-CT
-0.0561685	2.91469	-0.350864	0.725767	0.99869	-5.81605	ENSG00000161558	TMEM143	F_NTC.MDD	all	F	NTC.MDD	whole-tissue	domain-CT
-0.0708822	3.06351	-0.518075	0.604525	0.997741	-5.81609	ENSG00000104450	SPAG1	F_NTC.MDD	all	F	NTC.MDD	whole-tissue	domain-CT
0.0859532	6.73444	1.25738	0.208922	0.892938	-5.8162	ENSG00000164114	MAP9	F_NTC.MDD	all	F	NTC.MDD	whole-tissue	domain-CT
0.0925875	3.52345	0.645726	0.51861	0.994885	-5.81626	ENSG00000260412	AL353746.1	F_NTC.MDD	all	F	NTC.MDD	whole-tissue	domain-CT
0.0527311	2.62729	0.311041	0.755837	0.99869	-5.81638	ENSG00000117602	RCAN3	F_NTC.MDD	all	F	NTC.MDD	whole-tissue	domain-CT
-0.0229105	2.50855	-0.144838	0.884869	0.999245	-5.81659	ENSG00000275601	AC011330.2	F_NTC.MDD	all	F	NTC.MDD	whole-tissue	domain-CT
0.0869708	5.69322	1.09992	0.271642	0.932528	-5.81669	ENSG00000166402	TUB	F_NTC.MDD	all	F	NTC.MDD	whole-tissue	domain-CT
-0.0140581	2.43064	-0.0860548	0.931441	0.999463	-5.81671	ENSG00000125485	DDX31	F_NTC.MDD	all	F	NTC.MDD	whole-tissue	domain-CT
-0.0858173	3.97703	-0.716029	0.474146	0.99137	-5.81672	ENSG00000102230	PCYT1B	F_NTC.MDD	all	F	NTC.MDD	whole-tissue	domain-CT
0.063388	3.16259	0.447465	0.65464	0.99869	-5.81689	ENSG00000140950	MEAK7	F_NTC.MDD	all	F	NTC.MDD	whole-tissue	domain-CT
-0.0875653	4.79855	-0.925793	0.354784	0.966916	-5.81706	ENSG00000185420	SMYD3	F_NTC.MDD	all	F	NTC.MDD	whole-tissue	domain-CT
0.0612538	2.39534	0.361112	0.718094	0.99869	-5.81736	ENSG00000007384	RHBDF1	F_NTC.MDD	all	F	NTC.MDD	whole-tissue	domain-CT
-0.0712815	3.24984	-0.481834	0.630033	0.99869	-5.81752	ENSG00000231999	LRRC8C-DT	F_NTC.MDD	all	F	NTC.MDD	whole-tissue	domain-CT
0.0168955	2.5021	0.088256	0.929691	0.999463	-5.81756	ENSG00000237476	LINC01637	F_NTC.MDD	all	F	NTC.MDD	whole-tissue	domain-CT
-0.0949652	3.78785	-0.795267	0.426653	0.984476	-5.81768	ENSG00000142303	ADAMTS10	F_NTC.MDD	all	F	NTC.MDD	whole-tissue	domain-CT
0.0473151	2.66967	0.307553	0.758488	0.99869	-5.8177	ENSG00000121988	ZRANB3	F_NTC.MDD	all	F	NTC.MDD	whole-tissue	domain-CT
0.0879975	4.8519	0.917622	0.359045	0.967982	-5.8181	ENSG00000150401	DCUN1D2	F_NTC.MDD	all	F	NTC.MDD	whole-tissue	domain-CT
-0.0858732	3.80167	-0.613621	0.53961	0.995141	-5.81811	ENSG00000142149	HUNK	F_NTC.MDD	all	F	NTC.MDD	whole-tissue	domain-CT
0.0629039	2.99855	0.409456	0.682295	0.99869	-5.81822	ENSG00000198182	ZNF607	F_NTC.MDD	all	F	NTC.MDD	whole-tissue	domain-CT
0.0341198	2.43522	0.196199	0.844496	0.999245	-5.81827	ENSG00000184305	CCSER1	F_NTC.MDD	all	F	NTC.MDD	whole-tissue	domain-CT
-0.0957961	4.03226	-0.813451	0.41616	0.983706	-5.81836	ENSG00000065357	DGKA	F_NTC.MDD	all	F	NTC.MDD	whole-tissue	domain-CT
-0.0580754	2.95163	-0.373282	0.709021	0.99869	-5.8184	ENSG00000288398	AL109627.1	F_NTC.MDD	all	F	NTC.MDD	whole-tissue	domain-CT
0.0580138	2.95192	0.378541	0.705112	0.99869	-5.81842	ENSG00000256982	AC135782.1	F_NTC.MDD	all	F	NTC.MDD	whole-tissue	domain-CT
-0.0903533	3.41119	-0.568763	0.569649	0.996257	-5.81853	ENSG00000136682	CBWD2	F_NTC.MDD	all	F	NTC.MDD	whole-tissue	domain-CT
-0.0684277	3.14224	-0.513208	0.607923	0.998062	-5.81853	ENSG00000168778	TCTN2	F_NTC.MDD	all	F	NTC.MDD	whole-tissue	domain-CT
0.0631979	2.83932	0.39709	0.691388	0.99869	-5.81854	ENSG00000237172	B3GNT9	F_NTC.MDD	all	F	NTC.MDD	whole-tissue	domain-CT
0.0584574	2.9442	0.389657	0.696876	0.99869	-5.81868	ENSG00000162994	CLHC1	F_NTC.MDD	all	F	NTC.MDD	whole-tissue	domain-CT
0.0851938	4.13375	0.81249	0.41671	0.983706	-5.81877	ENSG00000109118	PHF12	F_NTC.MDD	all	F	NTC.MDD	whole-tissue	domain-CT
-0.0870528	4.08025	-0.74417	0.456954	0.988402	-5.81878	ENSG00000107833	NPM3	F_NTC.MDD	all	F	NTC.MDD	whole-tissue	domain-CT
0.0693859	3.05006	0.449017	0.65352	0.99869	-5.81907	ENSG00000268043	NBPF12	F_NTC.MDD	all	F	NTC.MDD	whole-tissue	domain-CT
-0.0822601	2.67924	-0.523619	0.600663	0.997741	-5.81931	ENSG00000154258	ABCA9	F_NTC.MDD	all	F	NTC.MDD	whole-tissue	domain-CT
0.000302406	2.45225	0.00168049	0.99866	0.999813	-5.81937	ENSG00000256061	DNAAF4	F_NTC.MDD	all	F	NTC.MDD	whole-tissue	domain-CT
-0.0877666	3.89631	-0.746058	0.455814	0.988402	-5.81942	ENSG00000113296	THBS4	F_NTC.MDD	all	F	NTC.MDD	whole-tissue	domain-CT
0.0562932	2.79544	0.380475	0.703676	0.99869	-5.81949	ENSG00000047230	CTPS2	F_NTC.MDD	all	F	NTC.MDD	whole-tissue	domain-CT
0.0618454	2.75021	0.382377	0.702265	0.99869	-5.81972	ENSG00000254685	FPGT	F_NTC.MDD	all	F	NTC.MDD	whole-tissue	domain-CT
0.0106777	2.64058	0.0619317	0.95063	0.999463	-5.81978	ENSG00000135835	KIAA1614	F_NTC.MDD	all	F	NTC.MDD	whole-tissue	domain-CT
-0.0232837	2.63958	-0.14329	0.886091	0.999245	-5.8199	ENSG00000196391	ZNF774	F_NTC.MDD	all	F	NTC.MDD	whole-tissue	domain-CT
-0.083161	5.39487	-1.05619	0.291145	0.943561	-5.82001	ENSG00000169925	BRD3	F_NTC.MDD	all	F	NTC.MDD	whole-tissue	domain-CT
-0.0891745	4.68631	-0.96875	0.332912	0.960098	-5.82004	ENSG00000072195	SPEG	F_NTC.MDD	all	F	NTC.MDD	whole-tissue	domain-CT
0.0839744	4.67025	0.881159	0.378451	0.973351	-5.82009	ENSG00000232838	PET117	F_NTC.MDD	all	F	NTC.MDD	whole-tissue	domain-CT
-0.0804705	2.88263	-0.532412	0.594563	0.997451	-5.82059	ENSG00000093072	ADA2	F_NTC.MDD	all	F	NTC.MDD	whole-tissue	domain-CT
0.0773676	3.20828	0.586032	0.557991	0.996257	-5.82067	ENSG00000023608	SNAPC1	F_NTC.MDD	all	F	NTC.MDD	whole-tissue	domain-CT
-0.0829782	3.81715	-0.721537	0.470753	0.990886	-5.82067	ENSG00000221838	AP4M1	F_NTC.MDD	all	F	NTC.MDD	whole-tissue	domain-CT
-0.0329855	2.55987	-0.197146	0.843755	0.999245	-5.8207	ENSG00000161996	WDR90	F_NTC.MDD	all	F	NTC.MDD	whole-tissue	domain-CT
0.0773725	3.31415	0.568671	0.569711	0.996257	-5.82073	ENSG00000145723	GIN1	F_NTC.MDD	all	F	NTC.MDD	whole-tissue	domain-CT
0.00223485	2.59367	0.0124115	0.9901	0.999537	-5.82074	ENSG00000139675	HNRNPA1L2	F_NTC.MDD	all	F	NTC.MDD	whole-tissue	domain-CT
-0.0770882	5.86912	-1.1497	0.250553	0.922857	-5.82083	ENSG00000270647	TAF15	F_NTC.MDD	all	F	NTC.MDD	whole-tissue	domain-CT
-0.0768291	5.99776	-1.13637	0.256081	0.926577	-5.82083	ENSG00000163964	PIGX	F_NTC.MDD	all	F	NTC.MDD	whole-tissue	domain-CT
-0.0813258	4.55347	-0.872768	0.383006	0.974654	-5.8209	ENSG00000204351	SKIV2L	F_NTC.MDD	all	F	NTC.MDD	whole-tissue	domain-CT
-0.0713228	3.45863	-0.560393	0.575341	0.996392	-5.82102	ENSG00000185347	TEDC1	F_NTC.MDD	all	F	NTC.MDD	whole-tissue	domain-CT
0.0318	2.58843	0.200788	0.840906	0.999245	-5.82106	ENSG00000233723	LINC01122	F_NTC.MDD	all	F	NTC.MDD	whole-tissue	domain-CT
-0.0765791	3.79985	-0.639224	0.522828	0.994899	-5.82108	ENSG00000139131	YARS2	F_NTC.MDD	all	F	NTC.MDD	whole-tissue	domain-CT
0.0876674	4.77904	0.994223	0.320363	0.95552	-5.82121	ENSG00000198964	SGMS1	F_NTC.MDD	all	F	NTC.MDD	whole-tissue	domain-CT
0.0907153	3.7542	0.648268	0.516965	0.994885	-5.82124	ENSG00000109089	CDR2L	F_NTC.MDD	all	F	NTC.MDD	whole-tissue	domain-CT
0.078407	5.46469	1.07639	0.282022	0.938334	-5.82142	ENSG00000136986	DERL1	F_NTC.MDD	all	F	NTC.MDD	whole-tissue	domain-CT
0.111392	3.67754	0.764055	0.445024	0.98621	-5.82143	ENSG00000153208	MERTK	F_NTC.MDD	all	F	NTC.MDD	whole-tissue	domain-CT
0.02174	2.42506	0.128206	0.898013	0.999245	-5.82169	ENSG00000113790	EHHADH	F_NTC.MDD	all	F	NTC.MDD	whole-tissue	domain-CT
0.0798954	5.01543	0.948684	0.343018	0.963955	-5.8217	ENSG00000141098	GFOD2	F_NTC.MDD	all	F	NTC.MDD	whole-tissue	domain-CT
0.031731	2.56872	0.183063	0.854787	0.999245	-5.82172	ENSG00000219607	PPP1R3G	F_NTC.MDD	all	F	NTC.MDD	whole-tissue	domain-CT
0.0963085	3.4046	0.658005	0.510691	0.994006	-5.82173	ENSG00000171316	CHD7	F_NTC.MDD	all	F	NTC.MDD	whole-tissue	domain-CT
-0.080936	3.94122	-0.699727	0.484266	0.991954	-5.82177	ENSG00000019485	PRDM11	F_NTC.MDD	all	F	NTC.MDD	whole-tissue	domain-CT
-0.129078	3.78596	-0.721719	0.470649	0.990886	-5.82184	ENSG00000179178	TMEM125	F_NTC.MDD	all	F	NTC.MDD	whole-tissue	domain-CT
-0.00459247	2.35601	-0.0259429	0.979308	0.999463	-5.82191	ENSG00000102445	RUBCNL	F_NTC.MDD	all	F	NTC.MDD	whole-tissue	domain-CT
-0.080852	3.79325	-0.619071	0.536015	0.995059	-5.82207	ENSG00000128285	MCHR1	F_NTC.MDD	all	F	NTC.MDD	whole-tissue	domain-CT
0.063774	2.90017	0.391765	0.695318	0.99869	-5.82212	ENSG00000115290	GRB14	F_NTC.MDD	all	F	NTC.MDD	whole-tissue	domain-CT
-0.0731285	3.04243	-0.525751	0.599181	0.997621	-5.82218	ENSG00000068724	TTC7A	F_NTC.MDD	all	F	NTC.MDD	whole-tissue	domain-CT
-0.0729656	7.56963	-1.37349	0.169916	0.857718	-5.82219	ENSG00000125648	SLC25A23	F_NTC.MDD	all	F	NTC.MDD	whole-tissue	domain-CT
0.0424492	2.65277	0.267419	0.789204	0.99869	-5.82231	ENSG00000102383	ZDHHC15	F_NTC.MDD	all	F	NTC.MDD	whole-tissue	domain-CT
-0.0500468	2.89775	-0.341597	0.732728	0.99869	-5.82248	ENSG00000187860	CCDC157	F_NTC.MDD	all	F	NTC.MDD	whole-tissue	domain-CT
0.0764804	5.55674	1.03744	0.299791	0.947623	-5.82257	ENSG00000117153	KLHL12	F_NTC.MDD	all	F	NTC.MDD	whole-tissue	domain-CT
0.066769	6.50027	1.24122	0.214825	0.897401	-5.82261	ENSG00000265241	RBM8A	F_NTC.MDD	all	F	NTC.MDD	whole-tissue	domain-CT
0.140035	3.78448	0.837977	0.402259	0.979406	-5.82262	ENSG00000164188	RANBP3L	F_NTC.MDD	all	F	NTC.MDD	whole-tissue	domain-CT
-0.0757737	6.41947	-1.18713	0.235466	0.912877	-5.82276	ENSG00000197444	OGDHL	F_NTC.MDD	all	F	NTC.MDD	whole-tissue	domain-CT
0.0160817	1.96382	0.0760813	0.93937	0.999463	-5.82293	ENSG00000271824	SMIM32	F_NTC.MDD	all	F	NTC.MDD	whole-tissue	domain-CT
-0.0890146	4.21928	-0.825775	0.409135	0.98125	-5.82297	ENSG00000134697	GNL2	F_NTC.MDD	all	F	NTC.MDD	whole-tissue	domain-CT
-0.0620058	3.20324	-0.409947	0.681936	0.99869	-5.82307	ENSG00000254585	MAGEL2	F_NTC.MDD	all	F	NTC.MDD	whole-tissue	domain-CT
-0.0883992	4.15895	-0.784466	0.432958	0.98516	-5.82313	ENSG00000177042	TMEM80	F_NTC.MDD	all	F	NTC.MDD	whole-tissue	domain-CT
-0.0833955	4.11101	-0.73585	0.462	0.989224	-5.82325	ENSG00000161036	LRWD1	F_NTC.MDD	all	F	NTC.MDD	whole-tissue	domain-CT
0.0602372	3.16026	0.422755	0.672568	0.99869	-5.82329	ENSG00000197128	ZNF772	F_NTC.MDD	all	F	NTC.MDD	whole-tissue	domain-CT
-0.0914867	4.10599	-0.834102	0.404429	0.97982	-5.82332	ENSG00000087076	HSD17B14	F_NTC.MDD	all	F	NTC.MDD	whole-tissue	domain-CT
-0.098049	4.39217	-0.846373	0.397554	0.978972	-5.82333	ENSG00000180891	CUEDC1	F_NTC.MDD	all	F	NTC.MDD	whole-tissue	domain-CT
0.0873707	5.37695	0.989596	0.322619	0.956318	-5.82336	ENSG00000214575	CPEB1	F_NTC.MDD	all	F	NTC.MDD	whole-tissue	domain-CT
0.0087176	2.6422	0.0463922	0.963007	0.999463	-5.82357	ENSG00000283440	LINC01260	F_NTC.MDD	all	F	NTC.MDD	whole-tissue	domain-CT
-0.0883744	7.12968	-1.27013	0.204353	0.889191	-5.82358	ENSG00000135750	KCNK1	F_NTC.MDD	all	F	NTC.MDD	whole-tissue	domain-CT
-0.0127977	2.66139	-0.0757145	0.939662	0.999463	-5.82382	ENSG00000105464	GRIN2D	F_NTC.MDD	all	F	NTC.MDD	whole-tissue	domain-CT
0.0804008	3.86627	0.715154	0.474686	0.991402	-5.82387	ENSG00000072133	RPS6KA6	F_NTC.MDD	all	F	NTC.MDD	whole-tissue	domain-CT
0.00985649	2.44208	0.0550873	0.95608	0.999463	-5.82397	ENSG00000228393	LINC01004	F_NTC.MDD	all	F	NTC.MDD	whole-tissue	domain-CT
-0.0876687	4.14391	-0.814638	0.41548	0.983535	-5.82403	ENSG00000158805	ZNF276	F_NTC.MDD	all	F	NTC.MDD	whole-tissue	domain-CT
0.0443979	2.57764	0.269531	0.787579	0.99869	-5.82404	ENSG00000163617	CCDC191	F_NTC.MDD	all	F	NTC.MDD	whole-tissue	domain-CT
-0.0795082	3.1614	-0.489204	0.624808	0.99863	-5.8241	ENSG00000100092	SH3BP1	F_NTC.MDD	all	F	NTC.MDD	whole-tissue	domain-CT
0.0874052	3.79387	0.673508	0.500785	0.992708	-5.82415	ENSG00000198879	SFMBT2	F_NTC.MDD	all	F	NTC.MDD	whole-tissue	domain-CT
0.00481358	2.13414	0.0257383	0.979471	0.999463	-5.82417	ENSG00000139800	ZIC5	F_NTC.MDD	all	F	NTC.MDD	whole-tissue	domain-CT
0.0125783	2.57685	0.0710911	0.94334	0.999463	-5.82429	ENSG00000145911	N4BP3	F_NTC.MDD	all	F	NTC.MDD	whole-tissue	domain-CT
0.0868813	4.80739	1.00601	0.31466	0.953607	-5.82429	ENSG00000109920	FNBP4	F_NTC.MDD	all	F	NTC.MDD	whole-tissue	domain-CT
-0.08346	5.58342	-1.03028	0.303135	0.949979	-5.82438	ENSG00000272031	ANKRD34A	F_NTC.MDD	all	F	NTC.MDD	whole-tissue	domain-CT
-0.0645326	3.07298	-0.424885	0.671015	0.99869	-5.82442	ENSG00000272990	AC084036.1	F_NTC.MDD	all	F	NTC.MDD	whole-tissue	domain-CT
0.0792057	5.45042	1.10497	0.269446	0.931782	-5.82456	ENSG00000108510	MED13	F_NTC.MDD	all	F	NTC.MDD	whole-tissue	domain-CT
0.0243915	2.72689	0.157279	0.875058	0.999245	-5.82457	ENSG00000146670	CDCA5	F_NTC.MDD	all	F	NTC.MDD	whole-tissue	domain-CT
-0.0624236	7.68943	-1.35042	0.177196	0.865612	-5.82469	ENSG00000067606	PRKCZ	F_NTC.MDD	all	F	NTC.MDD	whole-tissue	domain-CT
-0.085142	4.55372	-0.889305	0.37406	0.972612	-5.82505	ENSG00000169682	SPNS1	F_NTC.MDD	all	F	NTC.MDD	whole-tissue	domain-CT
0.0871259	3.75392	0.745274	0.456287	0.988402	-5.82511	ENSG00000147905	ZCCHC7	F_NTC.MDD	all	F	NTC.MDD	whole-tissue	domain-CT
0.0978059	5.18204	1.05811	0.290273	0.943419	-5.82515	ENSG00000151414	NEK7	F_NTC.MDD	all	F	NTC.MDD	whole-tissue	domain-CT
-0.0752846	3.26769	-0.564677	0.572424	0.996392	-5.82523	ENSG00000072121	ZFYVE26	F_NTC.MDD	all	F	NTC.MDD	whole-tissue	domain-CT
-0.0639794	3.2571	-0.48322	0.629049	0.99869	-5.82529	ENSG00000142039	CCDC97	F_NTC.MDD	all	F	NTC.MDD	whole-tissue	domain-CT
0.0406523	2.59805	0.230493	0.817758	0.99869	-5.82535	ENSG00000270419	CAHM	F_NTC.MDD	all	F	NTC.MDD	whole-tissue	domain-CT
-0.106324	5.87645	-1.15647	0.247787	0.921764	-5.82543	ENSG00000176244	ACBD7	F_NTC.MDD	all	F	NTC.MDD	whole-tissue	domain-CT
-0.0741696	7.40081	-1.30997	0.190518	0.876507	-5.82544	ENSG00000106123	EPHB6	F_NTC.MDD	all	F	NTC.MDD	whole-tissue	domain-CT
0.0770497	5.19367	1.03263	0.302036	0.94892	-5.82545	ENSG00000136381	IREB2	F_NTC.MDD	all	F	NTC.MDD	whole-tissue	domain-CT
0.0820605	3.86115	0.702674	0.482428	0.991954	-5.82549	ENSG00000162813	BPNT1	F_NTC.MDD	all	F	NTC.MDD	whole-tissue	domain-CT
-0.0846442	3.66372	-0.686159	0.492777	0.992708	-5.82551	ENSG00000118257	NRP2	F_NTC.MDD	all	F	NTC.MDD	whole-tissue	domain-CT
0.0820563	6.75442	1.29336	0.196198	0.882244	-5.82555	ENSG00000166794	PPIB	F_NTC.MDD	all	F	NTC.MDD	whole-tissue	domain-CT
0.0662089	3.16262	0.461525	0.644526	0.99869	-5.82566	ENSG00000088298	EDEM2	F_NTC.MDD	all	F	NTC.MDD	whole-tissue	domain-CT
0.0129017	2.6044	0.0794622	0.936681	0.999463	-5.82569	ENSG00000162415	ZSWIM5	F_NTC.MDD	all	F	NTC.MDD	whole-tissue	domain-CT
0.0118778	2.63486	0.0762354	0.939248	0.999463	-5.82575	ENSG00000274425	AC114271.1	F_NTC.MDD	all	F	NTC.MDD	whole-tissue	domain-CT
-0.076093	5.6458	-1.07377	0.283192	0.939529	-5.8258	ENSG00000108439	PNPO	F_NTC.MDD	all	F	NTC.MDD	whole-tissue	domain-CT
-0.0837959	4.79153	-0.937464	0.348754	0.965117	-5.82592	ENSG00000178105	DDX10	F_NTC.MDD	all	F	NTC.MDD	whole-tissue	domain-CT
-0.0470409	2.64066	-0.302649	0.762223	0.99869	-5.82601	ENSG00000224616	RTCA-AS1	F_NTC.MDD	all	F	NTC.MDD	whole-tissue	domain-CT
-0.0281979	2.4801	-0.16557	0.86853	0.999245	-5.82604	ENSG00000176225	RTTN	F_NTC.MDD	all	F	NTC.MDD	whole-tissue	domain-CT
-0.0524408	3.05794	-0.388249	0.697917	0.99869	-5.82608	ENSG00000278768	BACE1-AS	F_NTC.MDD	all	F	NTC.MDD	whole-tissue	domain-CT
0.083502	4.46839	0.886298	0.375677	0.972901	-5.82623	ENSG00000175198	PCCA	F_NTC.MDD	all	F	NTC.MDD	whole-tissue	domain-CT
-0.0824131	5.5418	-1.06497	0.287154	0.941873	-5.82651	ENSG00000101199	ARFGAP1	F_NTC.MDD	all	F	NTC.MDD	whole-tissue	domain-CT
-0.0457502	2.82682	-0.270666	0.786706	0.99869	-5.82661	ENSG00000258655	ARHGAP5-AS1	F_NTC.MDD	all	F	NTC.MDD	whole-tissue	domain-CT
-0.082832	5.04751	-0.971261	0.331661	0.959532	-5.82663	ENSG00000080189	SLC35C2	F_NTC.MDD	all	F	NTC.MDD	whole-tissue	domain-CT
0.00487477	2.49859	0.0301948	0.975918	0.999463	-5.82665	ENSG00000167920	TMEM99	F_NTC.MDD	all	F	NTC.MDD	whole-tissue	domain-CT
-0.0857937	4.53002	-0.892428	0.372385	0.97204	-5.82706	ENSG00000162929	KIAA1841	F_NTC.MDD	all	F	NTC.MDD	whole-tissue	domain-CT
-0.0557956	2.80374	-0.371097	0.710647	0.99869	-5.82718	ENSG00000040531	CTNS	F_NTC.MDD	all	F	NTC.MDD	whole-tissue	domain-CT
-0.0230266	2.61952	-0.140615	0.888203	0.999245	-5.82722	ENSG00000232653	GOLGA8N	F_NTC.MDD	all	F	NTC.MDD	whole-tissue	domain-CT
0.0673485	3.05831	0.465427	0.641731	0.99869	-5.82747	ENSG00000154124	OTULIN	F_NTC.MDD	all	F	NTC.MDD	whole-tissue	domain-CT
0.0718151	3.5367	0.582877	0.560111	0.996257	-5.82749	ENSG00000151413	NUBPL	F_NTC.MDD	all	F	NTC.MDD	whole-tissue	domain-CT
-0.0820398	3.44191	-0.620142	0.53531	0.995059	-5.82759	ENSG00000152348	ATG10	F_NTC.MDD	all	F	NTC.MDD	whole-tissue	domain-CT
0.0352128	2.67079	0.215499	0.829424	0.999176	-5.82764	ENSG00000132825	PPP1R3D	F_NTC.MDD	all	F	NTC.MDD	whole-tissue	domain-CT
-0.0844391	6.38862	-1.23858	0.215805	0.8978	-5.82772	ENSG00000182287	AP1S2	F_NTC.MDD	all	F	NTC.MDD	whole-tissue	domain-CT
0.0686559	3.18111	0.481362	0.630368	0.99869	-5.82772	ENSG00000165185	KIAA1958	F_NTC.MDD	all	F	NTC.MDD	whole-tissue	domain-CT
0.0790126	3.00339	0.396159	0.692078	0.99869	-5.82775	ENSG00000224982	TMEM233	F_NTC.MDD	all	F	NTC.MDD	whole-tissue	domain-CT
-0.051893	7.66191	-1.35746	0.174951	0.863607	-5.8279	ENSG00000103266	STUB1	F_NTC.MDD	all	F	NTC.MDD	whole-tissue	domain-CT
0.0895728	4.69842	0.832562	0.405297	0.980112	-5.82798	ENSG00000157219	HTR5A	F_NTC.MDD	all	F	NTC.MDD	whole-tissue	domain-CT
-0.0542455	2.87177	-0.352263	0.724718	0.99869	-5.82814	ENSG00000278133	AC135050.6	F_NTC.MDD	all	F	NTC.MDD	whole-tissue	domain-CT
-0.0642969	7.0191	-1.29185	0.196716	0.882762	-5.8282	ENSG00000082153	BZW1	F_NTC.MDD	all	F	NTC.MDD	whole-tissue	domain-CT
-0.0744125	3.45827	-0.572447	0.567152	0.996257	-5.82839	ENSG00000198795	ZNF521	F_NTC.MDD	all	F	NTC.MDD	whole-tissue	domain-CT
-0.0599297	7.76203	-1.3716	0.170505	0.858648	-5.82842	ENSG00000130725	UBE2M	F_NTC.MDD	all	F	NTC.MDD	whole-tissue	domain-CT
0.0819859	3.58072	0.603061	0.546609	0.995167	-5.82845	ENSG00000104691	UBXN8	F_NTC.MDD	all	F	NTC.MDD	whole-tissue	domain-CT
-0.082746	4.60531	-0.864919	0.387297	0.976019	-5.82848	ENSG00000123415	SMUG1	F_NTC.MDD	all	F	NTC.MDD	whole-tissue	domain-CT
-0.0758423	3.23172	-0.523988	0.600407	0.997741	-5.82855	ENSG00000225828	FAM229A	F_NTC.MDD	all	F	NTC.MDD	whole-tissue	domain-CT
-0.0561318	3.08894	-0.408439	0.683041	0.99869	-5.82864	ENSG00000185730	ZNF696	F_NTC.MDD	all	F	NTC.MDD	whole-tissue	domain-CT
0.0847431	3.32688	0.556045	0.578308	0.996392	-5.8287	ENSG00000177106	EPS8L2	F_NTC.MDD	all	F	NTC.MDD	whole-tissue	domain-CT
0.0616877	3.04585	0.397441	0.69113	0.99869	-5.82881	ENSG00000124370	MCEE	F_NTC.MDD	all	F	NTC.MDD	whole-tissue	domain-CT
0.092664	4.01157	0.740717	0.459045	0.988733	-5.82898	ENSG00000177990	DPY19L2	F_NTC.MDD	all	F	NTC.MDD	whole-tissue	domain-CT
0.0703112	3.56882	0.587106	0.557269	0.996257	-5.82898	ENSG00000084092	NOA1	F_NTC.MDD	all	F	NTC.MDD	whole-tissue	domain-CT
0.071195	3.35985	0.486354	0.626826	0.99869	-5.82907	ENSG00000065457	ADAT1	F_NTC.MDD	all	F	NTC.MDD	whole-tissue	domain-CT
-0.071499	3.20145	-0.487445	0.626053	0.99869	-5.82909	ENSG00000196810	CTBP1-DT	F_NTC.MDD	all	F	NTC.MDD	whole-tissue	domain-CT
-0.109819	3.33561	-0.758343	0.448432	0.986475	-5.82926	ENSG00000170412	GPRC5C	F_NTC.MDD	all	F	NTC.MDD	whole-tissue	domain-CT
0.0712292	6.87066	1.2424	0.21439	0.897095	-5.82934	ENSG00000162989	KCNJ3	F_NTC.MDD	all	F	NTC.MDD	whole-tissue	domain-CT
0.0637938	3.09463	0.438676	0.660994	0.99869	-5.82936	ENSG00000124641	MED20	F_NTC.MDD	all	F	NTC.MDD	whole-tissue	domain-CT
-0.141927	9.92715	-1.56724	0.117401	0.789763	-5.82951	ENSG00000109971	HSPA8	F_NTC.MDD	all	F	NTC.MDD	whole-tissue	domain-CT
-0.0662883	3.26519	-0.483552	0.628813	0.99869	-5.82955	ENSG00000124279	FASTKD3	F_NTC.MDD	all	F	NTC.MDD	whole-tissue	domain-CT
-0.0771532	5.4336	-1.06674	0.286355	0.941258	-5.82958	ENSG00000169592	INO80E	F_NTC.MDD	all	F	NTC.MDD	whole-tissue	domain-CT
-0.0397569	2.4519	-0.2214	0.824827	0.99869	-5.82968	ENSG00000108370	RGS9	F_NTC.MDD	all	F	NTC.MDD	whole-tissue	domain-CT
-0.0994903	3.7766	-0.638084	0.523573	0.994977	-5.82973	ENSG00000206077	ZDHHC11B	F_NTC.MDD	all	F	NTC.MDD	whole-tissue	domain-CT
0.0787076	3.62391	0.579197	0.562591	0.996257	-5.82976	ENSG00000041515	MYO16	F_NTC.MDD	all	F	NTC.MDD	whole-tissue	domain-CT
-0.0685908	3.35436	-0.510851	0.609572	0.998062	-5.82983	ENSG00000010292	NCAPD2	F_NTC.MDD	all	F	NTC.MDD	whole-tissue	domain-CT
0.0238599	2.62464	0.155872	0.876166	0.999245	-5.83004	ENSG00000225791	TRAM2-AS1	F_NTC.MDD	all	F	NTC.MDD	whole-tissue	domain-CT
-0.0712099	6.47669	-1.1744	0.240524	0.917377	-5.83008	ENSG00000142686	C1orf216	F_NTC.MDD	all	F	NTC.MDD	whole-tissue	domain-CT
0.0628233	3.12662	0.426556	0.669797	0.99869	-5.83011	ENSG00000251580	LINC02482	F_NTC.MDD	all	F	NTC.MDD	whole-tissue	domain-CT
0.0744554	3.67599	0.584911	0.558743	0.996257	-5.83019	ENSG00000165028	NIPSNAP3B	F_NTC.MDD	all	F	NTC.MDD	whole-tissue	domain-CT
0.0546665	2.95058	0.377155	0.706141	0.99869	-5.83021	ENSG00000278129	ZNF8	F_NTC.MDD	all	F	NTC.MDD	whole-tissue	domain-CT
0.028597	2.51665	0.174182	0.861759	0.999245	-5.83024	ENSG00000134146	DPH6	F_NTC.MDD	all	F	NTC.MDD	whole-tissue	domain-CT
-0.08254	5.91783	-1.11466	0.265271	0.930692	-5.83036	ENSG00000126461	SCAF1	F_NTC.MDD	all	F	NTC.MDD	whole-tissue	domain-CT
-0.0398741	2.8482	-0.249258	0.803214	0.99869	-5.83036	ENSG00000226711	FAM66C	F_NTC.MDD	all	F	NTC.MDD	whole-tissue	domain-CT
0.0381984	2.61255	0.215831	0.829165	0.999147	-5.83037	ENSG00000231064	AC234582.1	F_NTC.MDD	all	F	NTC.MDD	whole-tissue	domain-CT
-0.0759199	3.68392	-0.620919	0.534799	0.995059	-5.83038	ENSG00000179886	TIGD5	F_NTC.MDD	all	F	NTC.MDD	whole-tissue	domain-CT
-0.0673081	3.33785	-0.512955	0.6081	0.998062	-5.83055	ENSG00000204682	MIR1915HG	F_NTC.MDD	all	F	NTC.MDD	whole-tissue	domain-CT
0.113738	4.68909	0.825192	0.409473	0.981294	-5.83073	ENSG00000152214	RIT2	F_NTC.MDD	all	F	NTC.MDD	whole-tissue	domain-CT
-0.0770567	3.84263	-0.674694	0.500031	0.992708	-5.83073	ENSG00000124608	AARS2	F_NTC.MDD	all	F	NTC.MDD	whole-tissue	domain-CT
-0.0213487	2.63366	-0.134579	0.892973	0.999245	-5.83078	ENSG00000105792	CFAP69	F_NTC.MDD	all	F	NTC.MDD	whole-tissue	domain-CT
0.0391346	2.26342	0.236573	0.813038	0.99869	-5.83083	ENSG00000178202	POGLUT3	F_NTC.MDD	all	F	NTC.MDD	whole-tissue	domain-CT
0.0688396	3.06423	0.403058	0.686995	0.99869	-5.83086	ENSG00000197021	CXorf40B	F_NTC.MDD	all	F	NTC.MDD	whole-tissue	domain-CT
0.0228342	2.67612	0.145942	0.883997	0.999245	-5.83087	ENSG00000018869	ZNF582	F_NTC.MDD	all	F	NTC.MDD	whole-tissue	domain-CT
-0.0861602	3.75638	-0.680803	0.496159	0.992708	-5.83091	ENSG00000155966	AFF2	F_NTC.MDD	all	F	NTC.MDD	whole-tissue	domain-CT
0.0434148	2.67346	0.271448	0.786104	0.99869	-5.83101	ENSG00000196757	ZNF700	F_NTC.MDD	all	F	NTC.MDD	whole-tissue	domain-CT
-0.0324946	2.66751	-0.203383	0.838879	0.999245	-5.83111	ENSG00000272462	U91328.1	F_NTC.MDD	all	F	NTC.MDD	whole-tissue	domain-CT
0.0460797	2.94239	0.295671	0.767545	0.99869	-5.83115	ENSG00000100601	ALKBH1	F_NTC.MDD	all	F	NTC.MDD	whole-tissue	domain-CT
-0.0155175	2.59652	-0.0928828	0.926016	0.999463	-5.83123	ENSG00000167840	ZNF232	F_NTC.MDD	all	F	NTC.MDD	whole-tissue	domain-CT
-0.0514118	2.81685	-0.33168	0.740202	0.99869	-5.83128	ENSG00000161513	FDXR	F_NTC.MDD	all	F	NTC.MDD	whole-tissue	domain-CT
-0.0270081	2.57754	-0.17364	0.862185	0.999245	-5.83136	ENSG00000175611	LINC00476	F_NTC.MDD	all	F	NTC.MDD	whole-tissue	domain-CT
0.0844714	4.34964	0.807238	0.419727	0.983706	-5.83141	ENSG00000159873	CCDC117	F_NTC.MDD	all	F	NTC.MDD	whole-tissue	domain-CT
0.00383681	2.57878	0.0230785	0.981592	0.999463	-5.8315	ENSG00000245849	RAD51-AS1	F_NTC.MDD	all	F	NTC.MDD	whole-tissue	domain-CT
-0.0760711	2.41466	-0.468649	0.639426	0.99869	-5.83159	ENSG00000139567	ACVRL1	F_NTC.MDD	all	F	NTC.MDD	whole-tissue	domain-CT
-0.0795212	4.29752	-0.808523	0.418988	0.983706	-5.83178	ENSG00000067596	DHX8	F_NTC.MDD	all	F	NTC.MDD	whole-tissue	domain-CT
0.0421167	2.72872	0.278953	0.780341	0.99869	-5.83206	ENSG00000150433	TMEM218	F_NTC.MDD	all	F	NTC.MDD	whole-tissue	domain-CT
0.0746628	2.46673	0.391438	0.69556	0.99869	-5.83208	ENSG00000158352	SHROOM4	F_NTC.MDD	all	F	NTC.MDD	whole-tissue	domain-CT
0.0880707	5.42504	0.986368	0.324199	0.95687	-5.83224	ENSG00000143473	KCNH1	F_NTC.MDD	all	F	NTC.MDD	whole-tissue	domain-CT
0.0891163	5.57495	1.06729	0.286108	0.941234	-5.83231	ENSG00000110721	CHKA	F_NTC.MDD	all	F	NTC.MDD	whole-tissue	domain-CT
0.0935365	4.61904	0.9365	0.349249	0.965289	-5.8327	ENSG00000148737	TCF7L2	F_NTC.MDD	all	F	NTC.MDD	whole-tissue	domain-CT
0.0804642	5.44428	1.07358	0.28328	0.939543	-5.83285	ENSG00000145833	DDX46	F_NTC.MDD	all	F	NTC.MDD	whole-tissue	domain-CT
-0.0804148	3.44149	-0.571125	0.568048	0.996257	-5.83288	ENSG00000135097	MSI1	F_NTC.MDD	all	F	NTC.MDD	whole-tissue	domain-CT
0.0587024	8.28963	1.42985	0.153081	0.839065	-5.83331	ENSG00000110958	PTGES3	F_NTC.MDD	all	F	NTC.MDD	whole-tissue	domain-CT
-0.0694176	6.21296	-1.15458	0.248547	0.922616	-5.83333	ENSG00000141252	VPS53	F_NTC.MDD	all	F	NTC.MDD	whole-tissue	domain-CT
0.0901674	3.1717	0.584918	0.558739	0.996257	-5.83336	ENSG00000130147	SH3BP4	F_NTC.MDD	all	F	NTC.MDD	whole-tissue	domain-CT
-0.0814315	4.40758	-0.855875	0.392278	0.977372	-5.83342	ENSG00000138750	NUP54	F_NTC.MDD	all	F	NTC.MDD	whole-tissue	domain-CT
0.0555058	2.92534	0.348341	0.72766	0.99869	-5.83342	ENSG00000174951	FUT1	F_NTC.MDD	all	F	NTC.MDD	whole-tissue	domain-CT
0.0793079	3.79536	0.650332	0.515632	0.99483	-5.83348	ENSG00000154237	LRRK1	F_NTC.MDD	all	F	NTC.MDD	whole-tissue	domain-CT
0.0568822	2.98075	0.337354	0.735923	0.99869	-5.83362	ENSG00000100218	RSPH14	F_NTC.MDD	all	F	NTC.MDD	whole-tissue	domain-CT
-0.0216675	2.62715	-0.133198	0.894064	0.999245	-5.83369	ENSG00000146918	NCAPG2	F_NTC.MDD	all	F	NTC.MDD	whole-tissue	domain-CT
0.0411576	2.53489	0.25137	0.801581	0.99869	-5.83378	ENSG00000176142	TMEM39A	F_NTC.MDD	all	F	NTC.MDD	whole-tissue	domain-CT
0.0925846	4.172	0.801422	0.423084	0.984361	-5.83393	ENSG00000158966	CACHD1	F_NTC.MDD	all	F	NTC.MDD	whole-tissue	domain-CT
0.070984	6.04104	1.16038	0.246181	0.920727	-5.834	ENSG00000068383	INPP5A	F_NTC.MDD	all	F	NTC.MDD	whole-tissue	domain-CT
0.0591123	3.05848	0.416118	0.677416	0.99869	-5.83401	ENSG00000001167	NFYA	F_NTC.MDD	all	F	NTC.MDD	whole-tissue	domain-CT
0.0891615	3.8076	0.656771	0.511484	0.994006	-5.83428	ENSG00000147996	CBWD5	F_NTC.MDD	all	F	NTC.MDD	whole-tissue	domain-CT
0.0800936	4.21981	0.778228	0.436625	0.98516	-5.83442	ENSG00000064933	PMS1	F_NTC.MDD	all	F	NTC.MDD	whole-tissue	domain-CT
0.0941362	4.35496	0.788379	0.430668	0.985135	-5.83443	ENSG00000121931	LRIF1	F_NTC.MDD	all	F	NTC.MDD	whole-tissue	domain-CT
-0.139687	5.58914	-1.0784	0.281138	0.937408	-5.83455	ENSG00000255690	TRIL	F_NTC.MDD	all	F	NTC.MDD	whole-tissue	domain-CT
-0.0677282	3.22675	-0.461553	0.644505	0.99869	-5.83455	ENSG00000174442	ZWILCH	F_NTC.MDD	all	F	NTC.MDD	whole-tissue	domain-CT
-0.0556842	3.16567	-0.381274	0.703083	0.99869	-5.83467	ENSG00000106789	CORO2A	F_NTC.MDD	all	F	NTC.MDD	whole-tissue	domain-CT
0.0778603	3.45979	0.596152	0.551213	0.996009	-5.83485	ENSG00000186132	C2orf76	F_NTC.MDD	all	F	NTC.MDD	whole-tissue	domain-CT
0.0764034	4.04195	0.712076	0.476589	0.991581	-5.83524	ENSG00000165660	ABRAXAS2	F_NTC.MDD	all	F	NTC.MDD	whole-tissue	domain-CT
-0.0868928	5.62469	-1.04453	0.296503	0.945606	-5.83531	ENSG00000124802	EEF1E1	F_NTC.MDD	all	F	NTC.MDD	whole-tissue	domain-CT
0.0785408	5.20237	1.00442	0.315428	0.953791	-5.83537	ENSG00000108443	RPS6KB1	F_NTC.MDD	all	F	NTC.MDD	whole-tissue	domain-CT
0.0708003	3.19453	0.512864	0.608163	0.998062	-5.83539	ENSG00000141198	TOM1L1	F_NTC.MDD	all	F	NTC.MDD	whole-tissue	domain-CT
0.0958767	4.81015	0.863253	0.388212	0.976114	-5.83547	ENSG00000182836	PLCXD3	F_NTC.MDD	all	F	NTC.MDD	whole-tissue	domain-CT
-0.0244428	2.69444	-0.131675	0.895269	0.999245	-5.83548	ENSG00000179761	PIPOX	F_NTC.MDD	all	F	NTC.MDD	whole-tissue	domain-CT
0.0816369	4.19773	0.756707	0.44941	0.986836	-5.83564	ENSG00000164542	KIAA0895	F_NTC.MDD	all	F	NTC.MDD	whole-tissue	domain-CT
-0.0619662	6.74649	-1.23732	0.216269	0.897955	-5.83569	ENSG00000115234	SNX17	F_NTC.MDD	all	F	NTC.MDD	whole-tissue	domain-CT
-0.0838777	5.55999	-1.02883	0.303818	0.950246	-5.83571	ENSG00000188352	FOCAD	F_NTC.MDD	all	F	NTC.MDD	whole-tissue	domain-CT
-0.0709163	3.48809	-0.553171	0.580274	0.996392	-5.83613	ENSG00000196387	ZNF140	F_NTC.MDD	all	F	NTC.MDD	whole-tissue	domain-CT
0.0990653	3.58261	0.694954	0.487251	0.991967	-5.8362	ENSG00000111058	ACSS3	F_NTC.MDD	all	F	NTC.MDD	whole-tissue	domain-CT
-0.0320938	2.56476	-0.196076	0.844592	0.999245	-5.83622	ENSG00000160446	ZDHHC12	F_NTC.MDD	all	F	NTC.MDD	whole-tissue	domain-CT
-0.0254547	2.6548	-0.15965	0.87319	0.999245	-5.83624	ENSG00000147118	ZNF182	F_NTC.MDD	all	F	NTC.MDD	whole-tissue	domain-CT
0.057627	2.86775	0.350028	0.726394	0.99869	-5.83642	ENSG00000072818	ACAP1	F_NTC.MDD	all	F	NTC.MDD	whole-tissue	domain-CT
0.0272676	2.84119	0.181782	0.855792	0.999245	-5.83644	ENSG00000183654	MARCH11	F_NTC.MDD	all	F	NTC.MDD	whole-tissue	domain-CT
0.00443379	2.60453	0.0264992	0.978865	0.999463	-5.83672	ENSG00000171448	ZBTB26	F_NTC.MDD	all	F	NTC.MDD	whole-tissue	domain-CT
-0.00959077	2.65174	-0.0566539	0.954833	0.999463	-5.83673	ENSG00000173349	SFT2D3	F_NTC.MDD	all	F	NTC.MDD	whole-tissue	domain-CT
0.0928574	4.65991	0.904866	0.365761	0.969994	-5.83691	ENSG00000141441	GAREM1	F_NTC.MDD	all	F	NTC.MDD	whole-tissue	domain-CT
-0.0694161	3.3922	-0.513668	0.607601	0.998062	-5.83691	ENSG00000186088	GSAP	F_NTC.MDD	all	F	NTC.MDD	whole-tissue	domain-CT
0.0775245	3.75981	0.643228	0.520228	0.994885	-5.83698	ENSG00000168014	C2CD3	F_NTC.MDD	all	F	NTC.MDD	whole-tissue	domain-CT
-0.112736	4.12601	-0.768208	0.442557	0.985721	-5.83705	ENSG00000049089	COL9A2	F_NTC.MDD	all	F	NTC.MDD	whole-tissue	domain-CT
0.109168	4.02411	0.780368	0.43537	0.98516	-5.83717	ENSG00000085117	CD82	F_NTC.MDD	all	F	NTC.MDD	whole-tissue	domain-CT
-0.100284	3.9902	-0.815955	0.414726	0.983535	-5.83718	ENSG00000160801	PTH1R	F_NTC.MDD	all	F	NTC.MDD	whole-tissue	domain-CT
-0.0128675	2.67099	-0.0823503	0.934385	0.999463	-5.83723	ENSG00000250616	AC012645.1	F_NTC.MDD	all	F	NTC.MDD	whole-tissue	domain-CT
0.0535516	3.04471	0.357562	0.720749	0.99869	-5.83734	ENSG00000181004	BBS12	F_NTC.MDD	all	F	NTC.MDD	whole-tissue	domain-CT
-0.0809101	3.83059	-0.669324	0.503448	0.992979	-5.83739	ENSG00000205268	PDE7A	F_NTC.MDD	all	F	NTC.MDD	whole-tissue	domain-CT
0.0816411	4.75409	0.891722	0.372764	0.972091	-5.83741	ENSG00000063601	MTMR1	F_NTC.MDD	all	F	NTC.MDD	whole-tissue	domain-CT
-0.0709668	3.46757	-0.491319	0.623312	0.998372	-5.83742	ENSG00000186889	TMEM17	F_NTC.MDD	all	F	NTC.MDD	whole-tissue	domain-CT
0.0189493	2.69066	0.119935	0.90456	0.999463	-5.83745	ENSG00000171365	CLCN5	F_NTC.MDD	all	F	NTC.MDD	whole-tissue	domain-CT
-0.114057	5.88957	-1.1479	0.251306	0.923182	-5.83748	ENSG00000182902	SLC25A18	F_NTC.MDD	all	F	NTC.MDD	whole-tissue	domain-CT
0.115026	4.4398	1.04001	0.298603	0.946377	-5.83754	ENSG00000079308	TNS1	F_NTC.MDD	all	F	NTC.MDD	whole-tissue	domain-CT
0.041578	2.94256	0.265285	0.790847	0.99869	-5.83763	ENSG00000214376	VSTM5	F_NTC.MDD	all	F	NTC.MDD	whole-tissue	domain-CT
0.00316755	2.18297	0.017389	0.98613	0.999463	-5.83769	ENSG00000146376	ARHGAP18	F_NTC.MDD	all	F	NTC.MDD	whole-tissue	domain-CT
-0.0209732	2.53303	-0.129846	0.896715	0.999245	-5.83777	ENSG00000158156	XKR8	F_NTC.MDD	all	F	NTC.MDD	whole-tissue	domain-CT
-0.0466595	2.74533	-0.27813	0.780972	0.99869	-5.83788	ENSG00000170537	TMC7	F_NTC.MDD	all	F	NTC.MDD	whole-tissue	domain-CT
0.0197744	2.38041	0.114298	0.909025	0.999463	-5.83792	ENSG00000157423	HYDIN	F_NTC.MDD	all	F	NTC.MDD	whole-tissue	domain-CT
0.0913233	5.60372	1.11244	0.266226	0.930704	-5.83813	ENSG00000175215	CTDSP2	F_NTC.MDD	all	F	NTC.MDD	whole-tissue	domain-CT
-0.0846819	4.63055	-0.883939	0.376948	0.972912	-5.83825	ENSG00000166900	STX3	F_NTC.MDD	all	F	NTC.MDD	whole-tissue	domain-CT
-0.0554821	7.75095	-1.37953	0.16805	0.855476	-5.83838	ENSG00000182196	ARL6IP4	F_NTC.MDD	all	F	NTC.MDD	whole-tissue	domain-CT
-0.0839779	4.95856	-0.961827	0.336377	0.960863	-5.83857	ENSG00000160972	PPP1R16A	F_NTC.MDD	all	F	NTC.MDD	whole-tissue	domain-CT
0.0203548	2.47211	0.119599	0.904826	0.999463	-5.83861	ENSG00000120820	GLT8D2	F_NTC.MDD	all	F	NTC.MDD	whole-tissue	domain-CT
0.06945	3.34131	0.478242	0.632586	0.99869	-5.83873	ENSG00000269386	RAB11B-AS1	F_NTC.MDD	all	F	NTC.MDD	whole-tissue	domain-CT
-0.015957	2.79902	-0.0933738	0.925626	0.999463	-5.83877	ENSG00000272479	AC010857.1	F_NTC.MDD	all	F	NTC.MDD	whole-tissue	domain-CT
-0.0894568	3.7476	-0.670952	0.502411	0.992901	-5.83908	ENSG00000183111	ARHGEF37	F_NTC.MDD	all	F	NTC.MDD	whole-tissue	domain-CT
-0.06143	2.97712	-0.400557	0.688835	0.99869	-5.83913	ENSG00000113356	POLR3G	F_NTC.MDD	all	F	NTC.MDD	whole-tissue	domain-CT
-0.080312	4.71205	-0.89826	0.36927	0.971365	-5.83928	ENSG00000104907	TRMT1	F_NTC.MDD	all	F	NTC.MDD	whole-tissue	domain-CT
-0.0932658	4.50828	-0.950538	0.342076	0.96355	-5.8393	ENSG00000110090	CPT1A	F_NTC.MDD	all	F	NTC.MDD	whole-tissue	domain-CT
-0.0772023	4.23483	-0.761556	0.446511	0.986451	-5.83942	ENSG00000119723	COQ6	F_NTC.MDD	all	F	NTC.MDD	whole-tissue	domain-CT
-0.0830106	4.03025	-0.771977	0.440316	0.985479	-5.83944	ENSG00000182552	RWDD4	F_NTC.MDD	all	F	NTC.MDD	whole-tissue	domain-CT
-0.0748238	3.7326	-0.638597	0.523236	0.994977	-5.83946	ENSG00000105732	ZNF574	F_NTC.MDD	all	F	NTC.MDD	whole-tissue	domain-CT
0.0634623	3.10496	0.452534	0.650986	0.99869	-5.83952	ENSG00000137656	BUD13	F_NTC.MDD	all	F	NTC.MDD	whole-tissue	domain-CT
0.0695715	5.65163	1.08542	0.278004	0.935989	-5.83969	ENSG00000109111	SUPT6H	F_NTC.MDD	all	F	NTC.MDD	whole-tissue	domain-CT
-0.076761	5.81964	-1.09998	0.271615	0.932528	-5.8397	ENSG00000148337	CIZ1	F_NTC.MDD	all	F	NTC.MDD	whole-tissue	domain-CT
0.0350688	2.86952	0.23157	0.816921	0.99869	-5.83972	ENSG00000189420	ZFP92	F_NTC.MDD	all	F	NTC.MDD	whole-tissue	domain-CT
-0.082116	5.7066	-1.07253	0.28375	0.939832	-5.83989	ENSG00000113048	MRPS27	F_NTC.MDD	all	F	NTC.MDD	whole-tissue	domain-CT
0.0519675	2.78599	0.332014	0.739951	0.99869	-5.84008	ENSG00000189050	RNFT1	F_NTC.MDD	all	F	NTC.MDD	whole-tissue	domain-CT
-0.0809353	5.08416	-0.979728	0.327465	0.957649	-5.84018	ENSG00000151353	TMEM18	F_NTC.MDD	all	F	NTC.MDD	whole-tissue	domain-CT
-0.0505358	2.87781	-0.318196	0.750404	0.99869	-5.84018	ENSG00000285447	ZNF883	F_NTC.MDD	all	F	NTC.MDD	whole-tissue	domain-CT
-0.0775337	5.40647	-1.01454	0.310579	0.953047	-5.84034	ENSG00000125779	PANK2	F_NTC.MDD	all	F	NTC.MDD	whole-tissue	domain-CT
-0.0893863	4.07574	-0.75906	0.448001	0.986475	-5.84037	ENSG00000087088	BAX	F_NTC.MDD	all	F	NTC.MDD	whole-tissue	domain-CT
0.106372	4.05775	0.856879	0.391726	0.977372	-5.84072	ENSG00000198157	HMGN5	F_NTC.MDD	all	F	NTC.MDD	whole-tissue	domain-CT
-0.0673703	7.44162	-1.30385	0.192595	0.879423	-5.84076	ENSG00000143126	CELSR2	F_NTC.MDD	all	F	NTC.MDD	whole-tissue	domain-CT
-0.0880833	5.69715	-1.11332	0.265846	0.930692	-5.84108	ENSG00000178252	WDR6	F_NTC.MDD	all	F	NTC.MDD	whole-tissue	domain-CT
-0.0723477	5.971	-1.11913	0.263363	0.929563	-5.8411	ENSG00000164062	APEH	F_NTC.MDD	all	F	NTC.MDD	whole-tissue	domain-CT
0.039323	2.86954	0.264266	0.791631	0.99869	-5.84124	ENSG00000049167	ERCC8	F_NTC.MDD	all	F	NTC.MDD	whole-tissue	domain-CT
-0.102624	3.93442	-0.837484	0.402528	0.979406	-5.84143	ENSG00000087077	TRIP6	F_NTC.MDD	all	F	NTC.MDD	whole-tissue	domain-CT
0.0542387	2.49655	0.324725	0.745459	0.99869	-5.84146	ENSG00000164938	TP53INP1	F_NTC.MDD	all	F	NTC.MDD	whole-tissue	domain-CT
-0.0303596	2.62676	-0.192016	0.84777	0.999245	-5.84147	ENSG00000128536	CDHR3	F_NTC.MDD	all	F	NTC.MDD	whole-tissue	domain-CT
0.12789	5.05524	0.982688	0.326017	0.957189	-5.84157	ENSG00000176720	BOK	F_NTC.MDD	all	F	NTC.MDD	whole-tissue	domain-CT
0.0866008	4.05286	0.779978	0.435594	0.98516	-5.84162	ENSG00000164144	ARFIP1	F_NTC.MDD	all	F	NTC.MDD	whole-tissue	domain-CT
0.0421623	3.10341	0.273059	0.784866	0.99869	-5.84171	ENSG00000147465	STAR	F_NTC.MDD	all	F	NTC.MDD	whole-tissue	domain-CT
-0.043408	2.90495	-0.289057	0.7726	0.99869	-5.8419	ENSG00000179562	GCC1	F_NTC.MDD	all	F	NTC.MDD	whole-tissue	domain-CT
-0.0369412	2.76094	-0.190553	0.848916	0.999245	-5.84201	ENSG00000128045	RASL11B	F_NTC.MDD	all	F	NTC.MDD	whole-tissue	domain-CT
0.00206243	2.81516	0.012231	0.990244	0.999537	-5.84203	ENSG00000138400	MDH1B	F_NTC.MDD	all	F	NTC.MDD	whole-tissue	domain-CT
-0.0809582	3.69149	-0.685205	0.493379	0.992708	-5.8421	ENSG00000118960	HS1BP3	F_NTC.MDD	all	F	NTC.MDD	whole-tissue	domain-CT
0.0807676	2.51595	0.48557	0.627382	0.99869	-5.8422	ENSG00000162618	ADGRL4	F_NTC.MDD	all	F	NTC.MDD	whole-tissue	domain-CT
0.0091834	2.68714	0.0563211	0.955098	0.999463	-5.84252	ENSG00000260077	AC104794.3	F_NTC.MDD	all	F	NTC.MDD	whole-tissue	domain-CT
-0.0749841	7.23718	-1.28647	0.198587	0.88414	-5.84252	ENSG00000132821	VSTM2L	F_NTC.MDD	all	F	NTC.MDD	whole-tissue	domain-CT
-0.0352366	2.67651	-0.231711	0.816811	0.99869	-5.84253	ENSG00000156384	SFR1	F_NTC.MDD	all	F	NTC.MDD	whole-tissue	domain-CT
0.00651549	2.65866	0.0246137	0.980368	0.999463	-5.84254	ENSG00000286190	AC055839.2	F_NTC.MDD	all	F	NTC.MDD	whole-tissue	domain-CT
-0.0744454	5.55131	-1.02113	0.307449	0.952404	-5.84255	ENSG00000237190	CDKN2AIPNL	F_NTC.MDD	all	F	NTC.MDD	whole-tissue	domain-CT
0.0978038	4.74447	0.904027	0.366207	0.969994	-5.84274	ENSG00000248905	FMN1	F_NTC.MDD	all	F	NTC.MDD	whole-tissue	domain-CT
0.00958804	2.50153	0.056964	0.954586	0.999463	-5.84278	ENSG00000165929	TC2N	F_NTC.MDD	all	F	NTC.MDD	whole-tissue	domain-CT
-0.072664	3.93724	-0.652119	0.514479	0.99437	-5.84286	ENSG00000130299	GTPBP3	F_NTC.MDD	all	F	NTC.MDD	whole-tissue	domain-CT
0.0826471	4.93873	0.976812	0.328906	0.958273	-5.84323	ENSG00000213160	KLHL23	F_NTC.MDD	all	F	NTC.MDD	whole-tissue	domain-CT
-0.0709027	6.99394	-1.25865	0.208461	0.892213	-5.8433	ENSG00000182636	NDN	F_NTC.MDD	all	F	NTC.MDD	whole-tissue	domain-CT
0.0735212	3.47593	0.583194	0.559898	0.996257	-5.8433	ENSG00000033030	ZCCHC8	F_NTC.MDD	all	F	NTC.MDD	whole-tissue	domain-CT
-0.0111265	2.69139	-0.0624249	0.950237	0.999463	-5.84337	ENSG00000134317	GRHL1	F_NTC.MDD	all	F	NTC.MDD	whole-tissue	domain-CT
0.0812974	5.28864	1.03568	0.30061	0.948175	-5.8436	ENSG00000076685	NT5C2	F_NTC.MDD	all	F	NTC.MDD	whole-tissue	domain-CT
0.0817928	4.41368	0.796705	0.425818	0.9844	-5.84361	ENSG00000266074	BAHCC1	F_NTC.MDD	all	F	NTC.MDD	whole-tissue	domain-CT
0.032186	2.62609	0.18603	0.85246	0.999245	-5.84361	ENSG00000257303	AC073896.2	F_NTC.MDD	all	F	NTC.MDD	whole-tissue	domain-CT
0.0806175	3.93286	0.675777	0.499344	0.992708	-5.8437	ENSG00000108506	INTS2	F_NTC.MDD	all	F	NTC.MDD	whole-tissue	domain-CT
0.0623109	6.63378	1.223	0.221627	0.902676	-5.84391	ENSG00000146223	RPL7L1	F_NTC.MDD	all	F	NTC.MDD	whole-tissue	domain-CT
-0.0395722	2.82853	-0.25608	0.797944	0.99869	-5.84401	ENSG00000163864	NMNAT3	F_NTC.MDD	all	F	NTC.MDD	whole-tissue	domain-CT
-0.0710514	3.76808	-0.608433	0.543043	0.995141	-5.84402	ENSG00000124574	ABCC10	F_NTC.MDD	all	F	NTC.MDD	whole-tissue	domain-CT
-0.0646782	3.15484	-0.484743	0.627968	0.99869	-5.84411	ENSG00000140326	CDAN1	F_NTC.MDD	all	F	NTC.MDD	whole-tissue	domain-CT
-0.02588	2.70912	-0.164617	0.86928	0.999245	-5.84411	ENSG00000237037	NDUFA6-DT	F_NTC.MDD	all	F	NTC.MDD	whole-tissue	domain-CT
-0.0313397	2.68837	-0.2042	0.83824	0.999245	-5.84419	ENSG00000040275	SPDL1	F_NTC.MDD	all	F	NTC.MDD	whole-tissue	domain-CT
-0.0759842	5.59316	-1.07804	0.281285	0.937426	-5.84433	ENSG00000103549	RNF40	F_NTC.MDD	all	F	NTC.MDD	whole-tissue	domain-CT
0.0398063	2.67315	0.244761	0.806694	0.99869	-5.84454	ENSG00000011638	TMEM159	F_NTC.MDD	all	F	NTC.MDD	whole-tissue	domain-CT
-0.0844168	4.07363	-0.75505	0.450403	0.987191	-5.84465	ENSG00000130988	RGN	F_NTC.MDD	all	F	NTC.MDD	whole-tissue	domain-CT
0.0784102	3.85538	0.653101	0.513846	0.994006	-5.84467	ENSG00000132740	IGHMBP2	F_NTC.MDD	all	F	NTC.MDD	whole-tissue	domain-CT
-0.0660881	3.07214	-0.403067	0.686988	0.99869	-5.84473	ENSG00000139880	CDH24	F_NTC.MDD	all	F	NTC.MDD	whole-tissue	domain-CT
-0.0885555	5.27667	-1.00698	0.314197	0.953606	-5.84474	ENSG00000158106	RHPN1	F_NTC.MDD	all	F	NTC.MDD	whole-tissue	domain-CT
-0.00584879	2.29787	-0.0320116	0.974469	0.999463	-5.84476	ENSG00000171056	SOX7	F_NTC.MDD	all	F	NTC.MDD	whole-tissue	domain-CT
0.0769574	4.13415	0.72898	0.46619	0.989886	-5.84488	ENSG00000255455	AP003486.1	F_NTC.MDD	all	F	NTC.MDD	whole-tissue	domain-CT
-0.0691081	3.27117	-0.481608	0.630193	0.99869	-5.84494	ENSG00000172456	FGGY	F_NTC.MDD	all	F	NTC.MDD	whole-tissue	domain-CT
-0.0859605	2.78228	-0.548509	0.583469	0.996432	-5.84504	ENSG00000142694	EVA1B	F_NTC.MDD	all	F	NTC.MDD	whole-tissue	domain-CT
-0.0516211	2.87094	-0.344773	0.73034	0.99869	-5.84511	ENSG00000138780	GSTCD	F_NTC.MDD	all	F	NTC.MDD	whole-tissue	domain-CT
0.0903573	5.07497	0.991612	0.321634	0.956265	-5.84519	ENSG00000198743	SLC5A3	F_NTC.MDD	all	F	NTC.MDD	whole-tissue	domain-CT
-0.00294364	2.30434	-0.0166636	0.986708	0.999463	-5.84528	ENSG00000140931	CMTM3	F_NTC.MDD	all	F	NTC.MDD	whole-tissue	domain-CT
0.0840381	3.78426	0.704128	0.481522	0.991954	-5.84534	ENSG00000119636	BBOF1	F_NTC.MDD	all	F	NTC.MDD	whole-tissue	domain-CT
0.0664756	3.37208	0.483317	0.62898	0.99869	-5.84537	ENSG00000271122	AC018647.2	F_NTC.MDD	all	F	NTC.MDD	whole-tissue	domain-CT
-0.0957871	5.83862	-1.09956	0.271805	0.932528	-5.84538	ENSG00000081913	PHLPP1	F_NTC.MDD	all	F	NTC.MDD	whole-tissue	domain-CT
0.0654087	2.84261	0.399186	0.689844	0.99869	-5.84539	ENSG00000105519	CAPS	F_NTC.MDD	all	F	NTC.MDD	whole-tissue	domain-CT
0.0554802	2.69856	0.350855	0.725774	0.99869	-5.84541	ENSG00000112079	STK38	F_NTC.MDD	all	F	NTC.MDD	whole-tissue	domain-CT
-0.0719195	7.5131	-1.34794	0.177992	0.866469	-5.84554	ENSG00000185896	LAMP1	F_NTC.MDD	all	F	NTC.MDD	whole-tissue	domain-CT
0.0431426	2.78221	0.291683	0.770591	0.99869	-5.84554	ENSG00000101844	ATG4A	F_NTC.MDD	all	F	NTC.MDD	whole-tissue	domain-CT
0.0886954	5.70236	1.04498	0.296291	0.945606	-5.84576	ENSG00000138623	SEMA7A	F_NTC.MDD	all	F	NTC.MDD	whole-tissue	domain-CT
-0.0804435	5.11737	-1.01676	0.309519	0.952661	-5.84577	ENSG00000135677	GNS	F_NTC.MDD	all	F	NTC.MDD	whole-tissue	domain-CT
0.0412733	2.71508	0.270765	0.786629	0.99869	-5.8458	ENSG00000174032	SLC25A30	F_NTC.MDD	all	F	NTC.MDD	whole-tissue	domain-CT
0.080685	5.16199	0.945962	0.344404	0.964385	-5.84583	ENSG00000136828	RALGPS1	F_NTC.MDD	all	F	NTC.MDD	whole-tissue	domain-CT
0.0534078	2.94944	0.398542	0.690318	0.99869	-5.84605	ENSG00000185753	CXorf38	F_NTC.MDD	all	F	NTC.MDD	whole-tissue	domain-CT
-0.0844789	4.62347	-0.825962	0.409029	0.981116	-5.84616	ENSG00000070882	OSBPL3	F_NTC.MDD	all	F	NTC.MDD	whole-tissue	domain-CT
0.0709207	3.45463	0.54521	0.585734	0.996897	-5.84638	ENSG00000173950	XXYLT1	F_NTC.MDD	all	F	NTC.MDD	whole-tissue	domain-CT
-0.0960062	3.86057	-0.690386	0.490118	0.992459	-5.84643	ENSG00000150594	ADRA2A	F_NTC.MDD	all	F	NTC.MDD	whole-tissue	domain-CT
-0.100239	4.10389	-0.75097	0.452855	0.987761	-5.84651	ENSG00000130827	PLXNA3	F_NTC.MDD	all	F	NTC.MDD	whole-tissue	domain-CT
0.0615471	3.26847	0.427858	0.66885	0.99869	-5.84652	ENSG00000111641	NOP2	F_NTC.MDD	all	F	NTC.MDD	whole-tissue	domain-CT
-0.0681173	3.09713	-0.476999	0.63347	0.99869	-5.84653	ENSG00000120800	UTP20	F_NTC.MDD	all	F	NTC.MDD	whole-tissue	domain-CT
-0.0653432	7.50084	-1.31013	0.190463	0.876507	-5.84654	ENSG00000100401	RANGAP1	F_NTC.MDD	all	F	NTC.MDD	whole-tissue	domain-CT
-0.0853327	3.97525	-0.694747	0.48738	0.991967	-5.84655	ENSG00000169627	BOLA2B	F_NTC.MDD	all	F	NTC.MDD	whole-tissue	domain-CT
0.0937188	3.40863	0.616151	0.537941	0.995059	-5.84656	ENSG00000135678	CPM	F_NTC.MDD	all	F	NTC.MDD	whole-tissue	domain-CT
0.0685159	3.53653	0.553541	0.580021	0.996392	-5.84658	ENSG00000106086	PLEKHA8	F_NTC.MDD	all	F	NTC.MDD	whole-tissue	domain-CT
-0.0609902	2.56702	-0.365876	0.714537	0.99869	-5.84664	ENSG00000130158	DOCK6	F_NTC.MDD	all	F	NTC.MDD	whole-tissue	domain-CT
0.0324326	1.92699	0.16599	0.8682	0.999245	-5.84669	ENSG00000140682	TGFB1I1	F_NTC.MDD	all	F	NTC.MDD	whole-tissue	domain-CT
0.0764064	3.58141	0.564282	0.572693	0.996392	-5.84673	ENSG00000158292	GPR153	F_NTC.MDD	all	F	NTC.MDD	whole-tissue	domain-CT
0.085082	4.05554	0.766819	0.443376	0.985776	-5.84676	ENSG00000258890	CEP95	F_NTC.MDD	all	F	NTC.MDD	whole-tissue	domain-CT
-0.00559186	2.70589	-0.0334254	0.973342	0.999463	-5.84676	ENSG00000272501	AL662844.4	F_NTC.MDD	all	F	NTC.MDD	whole-tissue	domain-CT
-0.0681864	3.35583	-0.438279	0.661282	0.99869	-5.84684	ENSG00000282033	AC074387.1	F_NTC.MDD	all	F	NTC.MDD	whole-tissue	domain-CT
0.0764857	3.18698	0.526254	0.598832	0.997621	-5.84707	ENSG00000164574	GALNT10	F_NTC.MDD	all	F	NTC.MDD	whole-tissue	domain-CT
-0.0771073	3.07166	-0.499859	0.617288	0.998062	-5.84708	ENSG00000100441	KHNYN	F_NTC.MDD	all	F	NTC.MDD	whole-tissue	domain-CT
-0.0388222	2.94031	-0.246719	0.805178	0.99869	-5.84709	ENSG00000159259	CHAF1B	F_NTC.MDD	all	F	NTC.MDD	whole-tissue	domain-CT
-0.00533537	2.76235	-0.0326708	0.973944	0.999463	-5.84746	ENSG00000220201	ZGLP1	F_NTC.MDD	all	F	NTC.MDD	whole-tissue	domain-CT
-0.0837129	3.74679	-0.5763	0.564546	0.996257	-5.84758	ENSG00000144227	NXPH2	F_NTC.MDD	all	F	NTC.MDD	whole-tissue	domain-CT
-0.0848095	4.02199	-0.719549	0.471976	0.990956	-5.84766	ENSG00000166669	ATF7IP2	F_NTC.MDD	all	F	NTC.MDD	whole-tissue	domain-CT
0.0866986	5.46825	0.977752	0.328441	0.958095	-5.8478	ENSG00000166793	YPEL4	F_NTC.MDD	all	F	NTC.MDD	whole-tissue	domain-CT
-0.060306	6.84302	-1.25467	0.2099	0.893593	-5.84789	ENSG00000099800	TIMM13	F_NTC.MDD	all	F	NTC.MDD	whole-tissue	domain-CT
-0.0914684	3.84337	-0.671978	0.501758	0.99278	-5.84795	ENSG00000198785	GRIN3A	F_NTC.MDD	all	F	NTC.MDD	whole-tissue	domain-CT
0.0705177	6.42548	1.21343	0.22526	0.905109	-5.84796	ENSG00000132466	ANKRD17	F_NTC.MDD	all	F	NTC.MDD	whole-tissue	domain-CT
0.06218	2.79713	0.332942	0.739251	0.99869	-5.84815	ENSG00000166394	CYB5R2	F_NTC.MDD	all	F	NTC.MDD	whole-tissue	domain-CT
-0.0592447	8.48578	-1.43072	0.152834	0.838874	-5.84819	ENSG00000178719	GRINA	F_NTC.MDD	all	F	NTC.MDD	whole-tissue	domain-CT
0.0646953	3.12851	0.403577	0.686613	0.99869	-5.84846	ENSG00000118308	LRMP	F_NTC.MDD	all	F	NTC.MDD	whole-tissue	domain-CT
0.0116698	2.52882	0.0659203	0.947455	0.999463	-5.84849	ENSG00000112655	PTK7	F_NTC.MDD	all	F	NTC.MDD	whole-tissue	domain-CT
0.0646083	3.37865	0.483495	0.628854	0.99869	-5.84851	ENSG00000273033	LINC02035	F_NTC.MDD	all	F	NTC.MDD	whole-tissue	domain-CT
-0.0775297	6.30335	-1.13351	0.257283	0.926809	-5.84864	ENSG00000128596	CCDC136	F_NTC.MDD	all	F	NTC.MDD	whole-tissue	domain-CT
0.0816911	5.10334	1.0014	0.316881	0.954432	-5.84865	ENSG00000139233	LLPH	F_NTC.MDD	all	F	NTC.MDD	whole-tissue	domain-CT
0.0556807	3.06153	0.387037	0.698814	0.99869	-5.84869	ENSG00000102393	GLA	F_NTC.MDD	all	F	NTC.MDD	whole-tissue	domain-CT
0.0934271	5.23518	1.05077	0.293625	0.944543	-5.84879	ENSG00000126870	WDR60	F_NTC.MDD	all	F	NTC.MDD	whole-tissue	domain-CT
-0.061157	7.67185	-1.33443	0.182378	0.869154	-5.84879	ENSG00000169085	VXN	F_NTC.MDD	all	F	NTC.MDD	whole-tissue	domain-CT
0.0211595	2.39667	0.122443	0.902574	0.999463	-5.84879	ENSG00000163820	FYCO1	F_NTC.MDD	all	F	NTC.MDD	whole-tissue	domain-CT
0.0667214	7.82888	1.35878	0.174533	0.86337	-5.84882	ENSG00000183454	GRIN2A	F_NTC.MDD	all	F	NTC.MDD	whole-tissue	domain-CT
0.0823673	3.93426	0.742747	0.457815	0.988569	-5.84904	ENSG00000215421	ZNF407	F_NTC.MDD	all	F	NTC.MDD	whole-tissue	domain-CT
-0.080012	5.44754	-1.0314	0.30261	0.949233	-5.84939	ENSG00000015475	BID	F_NTC.MDD	all	F	NTC.MDD	whole-tissue	domain-CT
0.0892413	2.88793	0.547389	0.584237	0.996696	-5.84946	ENSG00000105329	TGFB1	F_NTC.MDD	all	F	NTC.MDD	whole-tissue	domain-CT
0.0839583	4.68016	0.922952	0.356262	0.9674	-5.84948	ENSG00000126070	AGO3	F_NTC.MDD	all	F	NTC.MDD	whole-tissue	domain-CT
-0.0568345	3.04239	-0.381104	0.70321	0.99869	-5.84951	ENSG00000224165	DNAJC27-AS1	F_NTC.MDD	all	F	NTC.MDD	whole-tissue	domain-CT
0.0739912	3.42902	0.568006	0.570162	0.996257	-5.84954	ENSG00000198315	ZKSCAN8	F_NTC.MDD	all	F	NTC.MDD	whole-tissue	domain-CT
0.00717256	2.21156	0.0409986	0.967305	0.999463	-5.84959	ENSG00000116815	CD58	F_NTC.MDD	all	F	NTC.MDD	whole-tissue	domain-CT
-0.0736153	5.74245	-1.08441	0.278452	0.936268	-5.84968	ENSG00000179832	MROH1	F_NTC.MDD	all	F	NTC.MDD	whole-tissue	domain-CT
-0.00651044	2.6587	-0.0378458	0.969818	0.999463	-5.8497	ENSG00000263956	NBPF11	F_NTC.MDD	all	F	NTC.MDD	whole-tissue	domain-CT
-0.0679945	3.37837	-0.43792	0.661542	0.99869	-5.84971	ENSG00000158089	GALNT14	F_NTC.MDD	all	F	NTC.MDD	whole-tissue	domain-CT
0.0855712	4.15477	0.722948	0.469887	0.990546	-5.84976	ENSG00000125945	ZNF436	F_NTC.MDD	all	F	NTC.MDD	whole-tissue	domain-CT
-0.0838056	4.45912	-0.781905	0.434461	0.98516	-5.84987	ENSG00000275835	TUBGCP5	F_NTC.MDD	all	F	NTC.MDD	whole-tissue	domain-CT
-0.0841071	3.7955	-0.649019	0.51648	0.994885	-5.84989	ENSG00000154127	UBASH3B	F_NTC.MDD	all	F	NTC.MDD	whole-tissue	domain-CT
0.0828546	4.40179	0.799	0.424486	0.9844	-5.84993	ENSG00000164610	RP9	F_NTC.MDD	all	F	NTC.MDD	whole-tissue	domain-CT
-0.0873593	5.39244	-1.02196	0.307053	0.952199	-5.84997	ENSG00000129911	KLF16	F_NTC.MDD	all	F	NTC.MDD	whole-tissue	domain-CT
0.0757066	5.46082	1.0487	0.294576	0.944549	-5.85002	ENSG00000124226	RNF114	F_NTC.MDD	all	F	NTC.MDD	whole-tissue	domain-CT
-0.0466678	2.88654	-0.311365	0.75559	0.99869	-5.85009	ENSG00000204599	TRIM39	F_NTC.MDD	all	F	NTC.MDD	whole-tissue	domain-CT
0.0506935	2.89827	0.303957	0.761226	0.99869	-5.85011	ENSG00000248508	SRP14-AS1	F_NTC.MDD	all	F	NTC.MDD	whole-tissue	domain-CT
-0.06078	7.05198	-1.25454	0.209949	0.893593	-5.85025	ENSG00000068912	ERLEC1	F_NTC.MDD	all	F	NTC.MDD	whole-tissue	domain-CT
-0.0770955	5.24534	-0.987628	0.323581	0.956597	-5.85031	ENSG00000130305	NSUN5	F_NTC.MDD	all	F	NTC.MDD	whole-tissue	domain-CT
0.0195662	2.68663	0.111831	0.91098	0.999463	-5.85036	ENSG00000186281	GPAT2	F_NTC.MDD	all	F	NTC.MDD	whole-tissue	domain-CT
-0.12106	3.56125	-0.822016	0.411277	0.981736	-5.85036	ENSG00000163132	MSX1	F_NTC.MDD	all	F	NTC.MDD	whole-tissue	domain-CT
-0.0671311	3.48657	-0.54625	0.58502	0.996751	-5.85038	ENSG00000101997	CCDC22	F_NTC.MDD	all	F	NTC.MDD	whole-tissue	domain-CT
-0.017269	2.70437	-0.11067	0.911901	0.999463	-5.85048	ENSG00000172171	TEFM	F_NTC.MDD	all	F	NTC.MDD	whole-tissue	domain-CT
-0.086575	4.03623	-0.777227	0.437214	0.98516	-5.85091	ENSG00000173705	SUSD5	F_NTC.MDD	all	F	NTC.MDD	whole-tissue	domain-CT
0.0689628	6.01634	1.1174	0.264099	0.930372	-5.85098	ENSG00000121964	GTDC1	F_NTC.MDD	all	F	NTC.MDD	whole-tissue	domain-CT
-0.0210651	2.78388	-0.137735	0.890479	0.999245	-5.85101	ENSG00000007174	DNAH9	F_NTC.MDD	all	F	NTC.MDD	whole-tissue	domain-CT
-0.0888652	3.66986	-0.689648	0.490581	0.992459	-5.85103	ENSG00000112183	RBM24	F_NTC.MDD	all	F	NTC.MDD	whole-tissue	domain-CT
-0.067733	3.36175	-0.460502	0.645259	0.99869	-5.8512	ENSG00000270866	AC067773.1	F_NTC.MDD	all	F	NTC.MDD	whole-tissue	domain-CT
0.0482689	3.00569	0.338099	0.735362	0.99869	-5.85142	ENSG00000163075	CFAP221	F_NTC.MDD	all	F	NTC.MDD	whole-tissue	domain-CT
0.074854	3.74054	0.599352	0.549078	0.995631	-5.8518	ENSG00000173207	CKS1B	F_NTC.MDD	all	F	NTC.MDD	whole-tissue	domain-CT
-0.0105277	2.08981	-0.0544907	0.956555	0.999463	-5.85182	ENSG00000100342	APOL1	F_NTC.MDD	all	F	NTC.MDD	whole-tissue	domain-CT
0.0644794	3.23249	0.483533	0.628826	0.99869	-5.85184	ENSG00000154814	OXNAD1	F_NTC.MDD	all	F	NTC.MDD	whole-tissue	domain-CT
-0.0202871	2.65168	-0.131858	0.895124	0.999245	-5.8519	ENSG00000178338	ZNF354B	F_NTC.MDD	all	F	NTC.MDD	whole-tissue	domain-CT
0.00853027	2.51614	0.0501686	0.959998	0.999463	-5.85203	ENSG00000183807	FAM162B	F_NTC.MDD	all	F	NTC.MDD	whole-tissue	domain-CT
0.0573569	3.2211	0.404875	0.685658	0.99869	-5.85213	ENSG00000184162	NR2C2AP	F_NTC.MDD	all	F	NTC.MDD	whole-tissue	domain-CT
-0.0596104	3.15506	-0.399449	0.68965	0.99869	-5.85214	ENSG00000159231	CBR3	F_NTC.MDD	all	F	NTC.MDD	whole-tissue	domain-CT
0.079175	6.63032	1.26423	0.206454	0.890301	-5.85216	ENSG00000104408	EIF3E	F_NTC.MDD	all	F	NTC.MDD	whole-tissue	domain-CT
-0.0670429	3.53793	-0.54681	0.584635	0.996696	-5.85219	ENSG00000143493	INTS7	F_NTC.MDD	all	F	NTC.MDD	whole-tissue	domain-CT
-0.0536657	2.43246	-0.269767	0.787398	0.99869	-5.85225	ENSG00000277494	GPIHBP1	F_NTC.MDD	all	F	NTC.MDD	whole-tissue	domain-CT
-0.0632217	3.21142	-0.407682	0.683597	0.99869	-5.85226	ENSG00000099840	IZUMO4	F_NTC.MDD	all	F	NTC.MDD	whole-tissue	domain-CT
0.0191691	2.79115	0.110818	0.911784	0.999463	-5.85227	ENSG00000183688	RFLNB	F_NTC.MDD	all	F	NTC.MDD	whole-tissue	domain-CT
-0.0730721	3.75574	-0.591229	0.554505	0.996257	-5.85241	ENSG00000063169	BICRA	F_NTC.MDD	all	F	NTC.MDD	whole-tissue	domain-CT
-0.0675867	3.07494	-0.378193	0.705371	0.99869	-5.85241	ENSG00000179399	GPC5	F_NTC.MDD	all	F	NTC.MDD	whole-tissue	domain-CT
-0.0424892	2.78629	-0.267296	0.789298	0.99869	-5.85246	ENSG00000011143	MKS1	F_NTC.MDD	all	F	NTC.MDD	whole-tissue	domain-CT
-0.106902	5.77028	-1.04912	0.294393	0.944543	-5.85254	ENSG00000164442	CITED2	F_NTC.MDD	all	F	NTC.MDD	whole-tissue	domain-CT
0.0529378	3.01169	0.360966	0.718204	0.99869	-5.85268	ENSG00000117676	RPS6KA1	F_NTC.MDD	all	F	NTC.MDD	whole-tissue	domain-CT
-0.0442164	2.88974	-0.29616	0.767172	0.99869	-5.85283	ENSG00000236819	LINC01563	F_NTC.MDD	all	F	NTC.MDD	whole-tissue	domain-CT
-0.0624432	7.08051	-1.28169	0.200257	0.886102	-5.85289	ENSG00000002330	BAD	F_NTC.MDD	all	F	NTC.MDD	whole-tissue	domain-CT
-0.0843301	3.04651	-0.535965	0.592106	0.997451	-5.85298	ENSG00000151632	AKR1C2	F_NTC.MDD	all	F	NTC.MDD	whole-tissue	domain-CT
-0.0810021	4.03237	-0.702651	0.482442	0.991954	-5.85311	ENSG00000072609	CHFR	F_NTC.MDD	all	F	NTC.MDD	whole-tissue	domain-CT
-0.0436446	2.86462	-0.298419	0.765448	0.99869	-5.85311	ENSG00000105486	LIG1	F_NTC.MDD	all	F	NTC.MDD	whole-tissue	domain-CT
-0.0674184	2.75359	-0.446449	0.655373	0.99869	-5.85318	ENSG00000167173	C15orf39	F_NTC.MDD	all	F	NTC.MDD	whole-tissue	domain-CT
0.0515919	3.0542	0.311192	0.755722	0.99869	-5.85319	ENSG00000140285	FGF7	F_NTC.MDD	all	F	NTC.MDD	whole-tissue	domain-CT
0.105571	5.5967	1.03238	0.302163	0.94892	-5.85321	ENSG00000144485	HES6	F_NTC.MDD	all	F	NTC.MDD	whole-tissue	domain-CT
-0.0630404	3.50768	-0.46619	0.641185	0.99869	-5.85321	ENSG00000167394	ZNF668	F_NTC.MDD	all	F	NTC.MDD	whole-tissue	domain-CT
-0.0499727	2.89756	-0.350034	0.72639	0.99869	-5.85327	ENSG00000242852	ZNF709	F_NTC.MDD	all	F	NTC.MDD	whole-tissue	domain-CT
-0.0800941	4.191	-0.736774	0.461438	0.989172	-5.85329	ENSG00000113569	NUP155	F_NTC.MDD	all	F	NTC.MDD	whole-tissue	domain-CT
-0.0827034	6.35004	-1.18108	0.237862	0.914999	-5.85333	ENSG00000105662	CRTC1	F_NTC.MDD	all	F	NTC.MDD	whole-tissue	domain-CT
-0.0579117	3.34755	-0.412454	0.680098	0.99869	-5.85342	ENSG00000127399	LRRC61	F_NTC.MDD	all	F	NTC.MDD	whole-tissue	domain-CT
0.0845051	4.13826	0.720271	0.471532	0.990956	-5.85346	ENSG00000185019	UBOX5	F_NTC.MDD	all	F	NTC.MDD	whole-tissue	domain-CT
-0.0431739	2.99422	-0.274747	0.783569	0.99869	-5.85347	ENSG00000286532	PARTICL	F_NTC.MDD	all	F	NTC.MDD	whole-tissue	domain-CT
-0.0767519	4.91392	-0.941623	0.346621	0.964771	-5.85347	ENSG00000171109	MFN1	F_NTC.MDD	all	F	NTC.MDD	whole-tissue	domain-CT
-0.00903083	2.68785	-0.0553457	0.955874	0.999463	-5.85357	ENSG00000255136	AP001972.3	F_NTC.MDD	all	F	NTC.MDD	whole-tissue	domain-CT
-0.0534937	3.13414	-0.356072	0.721865	0.99869	-5.85357	ENSG00000272505	AC104964.4	F_NTC.MDD	all	F	NTC.MDD	whole-tissue	domain-CT
-0.0264581	2.7504	-0.164919	0.869042	0.999245	-5.85365	ENSG00000120158	RCL1	F_NTC.MDD	all	F	NTC.MDD	whole-tissue	domain-CT
0.0811019	3.92755	0.709007	0.478491	0.991722	-5.85373	ENSG00000135148	TRAFD1	F_NTC.MDD	all	F	NTC.MDD	whole-tissue	domain-CT
-0.0151796	2.76903	-0.0950903	0.924263	0.999463	-5.85378	ENSG00000198556	ZNF789	F_NTC.MDD	all	F	NTC.MDD	whole-tissue	domain-CT
0.109285	3.97186	0.721499	0.470782	0.990886	-5.85393	ENSG00000114993	RTKN	F_NTC.MDD	all	F	NTC.MDD	whole-tissue	domain-CT
-0.0678275	3.37582	-0.537493	0.591051	0.997451	-5.85396	ENSG00000143748	NVL	F_NTC.MDD	all	F	NTC.MDD	whole-tissue	domain-CT
0.0159597	2.81995	0.100166	0.920233	0.999463	-5.85396	ENSG00000222011	FAM185A	F_NTC.MDD	all	F	NTC.MDD	whole-tissue	domain-CT
0.0541178	2.83807	0.374113	0.708402	0.99869	-5.85411	ENSG00000132849	PATJ	F_NTC.MDD	all	F	NTC.MDD	whole-tissue	domain-CT
0.0846693	4.06258	0.768811	0.442193	0.985721	-5.85419	ENSG00000104756	KCTD9	F_NTC.MDD	all	F	NTC.MDD	whole-tissue	domain-CT
-0.0102703	2.65854	-0.0616873	0.950825	0.999463	-5.85424	ENSG00000186104	CYP2R1	F_NTC.MDD	all	F	NTC.MDD	whole-tissue	domain-CT
-0.0992838	5.05184	-0.927436	0.353935	0.966674	-5.85432	ENSG00000076344	RGS11	F_NTC.MDD	all	F	NTC.MDD	whole-tissue	domain-CT
-0.0842592	6.28485	-1.20752	0.227529	0.906728	-5.85438	ENSG00000168056	LTBP3	F_NTC.MDD	all	F	NTC.MDD	whole-tissue	domain-CT
0.0536	3.1022	0.383113	0.70172	0.99869	-5.8544	ENSG00000271270	TMCC1-AS1	F_NTC.MDD	all	F	NTC.MDD	whole-tissue	domain-CT
0.0293875	2.7713	0.197464	0.843506	0.999245	-5.85449	ENSG00000267106	ZNF561-AS1	F_NTC.MDD	all	F	NTC.MDD	whole-tissue	domain-CT
0.0748143	3.63546	0.603831	0.546097	0.995141	-5.85455	ENSG00000105866	SP4	F_NTC.MDD	all	F	NTC.MDD	whole-tissue	domain-CT
0.022308	2.6395	0.119573	0.904847	0.999463	-5.85462	ENSG00000248285	AC122707.1	F_NTC.MDD	all	F	NTC.MDD	whole-tissue	domain-CT
-0.0747354	6.70501	-1.19507	0.232351	0.910956	-5.85472	ENSG00000103415	HMOX2	F_NTC.MDD	all	F	NTC.MDD	whole-tissue	domain-CT
-0.0539826	3.08572	-0.387705	0.69832	0.99869	-5.85507	ENSG00000111271	ACAD10	F_NTC.MDD	all	F	NTC.MDD	whole-tissue	domain-CT
0.0711957	6.23461	1.1576	0.247313	0.921525	-5.8552	ENSG00000141503	MINK1	F_NTC.MDD	all	F	NTC.MDD	whole-tissue	domain-CT
0.0810433	7.6966	1.36647	0.172117	0.860137	-5.85527	ENSG00000115738	ID2	F_NTC.MDD	all	F	NTC.MDD	whole-tissue	domain-CT
0.0843359	5.7244	1.09276	0.274772	0.934435	-5.85555	ENSG00000165323	FAT3	F_NTC.MDD	all	F	NTC.MDD	whole-tissue	domain-CT
0.0705624	3.55956	0.585786	0.558156	0.996257	-5.85565	ENSG00000081386	ZNF510	F_NTC.MDD	all	F	NTC.MDD	whole-tissue	domain-CT
0.0410734	2.84947	0.268954	0.788022	0.99869	-5.8557	ENSG00000114251	WNT5A	F_NTC.MDD	all	F	NTC.MDD	whole-tissue	domain-CT
-0.0161925	2.88078	-0.0963593	0.923255	0.999463	-5.85576	ENSG00000065675	PRKCQ	F_NTC.MDD	all	F	NTC.MDD	whole-tissue	domain-CT
0.0440604	3.0194	0.293522	0.769186	0.99869	-5.85587	ENSG00000221886	ZBED8	F_NTC.MDD	all	F	NTC.MDD	whole-tissue	domain-CT
0.0750066	5.14114	0.970772	0.331904	0.959724	-5.85594	ENSG00000134882	UBAC2	F_NTC.MDD	all	F	NTC.MDD	whole-tissue	domain-CT
-0.0752126	4.35892	-0.776329	0.437744	0.98516	-5.85606	ENSG00000167962	ZNF598	F_NTC.MDD	all	F	NTC.MDD	whole-tissue	domain-CT
0.0650699	3.3864	0.516008	0.605967	0.997741	-5.85616	ENSG00000197044	ZNF441	F_NTC.MDD	all	F	NTC.MDD	whole-tissue	domain-CT
0.0698669	7.96174	1.35506	0.175714	0.864348	-5.8562	ENSG00000286214	AUXG01000058.1	F_NTC.MDD	all	F	NTC.MDD	whole-tissue	domain-CT
-0.0895309	3.79606	-0.645747	0.518596	0.994885	-5.85621	ENSG00000149798	CDC42EP2	F_NTC.MDD	all	F	NTC.MDD	whole-tissue	domain-CT
-0.0713546	5.60811	-1.05149	0.293298	0.944393	-5.85628	ENSG00000100865	CINP	F_NTC.MDD	all	F	NTC.MDD	whole-tissue	domain-CT
-0.0432663	3.03746	-0.258904	0.795764	0.99869	-5.85641	ENSG00000276529	AP001505.1	F_NTC.MDD	all	F	NTC.MDD	whole-tissue	domain-CT
-0.0244511	2.8646	-0.160791	0.872292	0.999245	-5.85642	ENSG00000175711	B3GNTL1	F_NTC.MDD	all	F	NTC.MDD	whole-tissue	domain-CT
0.0183856	2.75328	0.112585	0.910383	0.999463	-5.85664	ENSG00000188613	NANOS1	F_NTC.MDD	all	F	NTC.MDD	whole-tissue	domain-CT
-0.0573422	7.6651	-1.34804	0.17796	0.866469	-5.85665	ENSG00000160209	PDXK	F_NTC.MDD	all	F	NTC.MDD	whole-tissue	domain-CT
0.0379175	2.86569	0.239425	0.810827	0.99869	-5.85668	ENSG00000196275	GTF2IRD2	F_NTC.MDD	all	F	NTC.MDD	whole-tissue	domain-CT
0.087908	5.24195	1.04565	0.295984	0.945515	-5.85671	ENSG00000077782	FGFR1	F_NTC.MDD	all	F	NTC.MDD	whole-tissue	domain-CT
0.0802649	4.76459	0.895713	0.370628	0.971737	-5.85678	ENSG00000104047	DTWD1	F_NTC.MDD	all	F	NTC.MDD	whole-tissue	domain-CT
0.0357094	2.88754	0.232005	0.816583	0.99869	-5.85685	ENSG00000010539	ZNF200	F_NTC.MDD	all	F	NTC.MDD	whole-tissue	domain-CT
0.092607	5.35246	0.988132	0.323336	0.956318	-5.85687	ENSG00000103528	SYT17	F_NTC.MDD	all	F	NTC.MDD	whole-tissue	domain-CT
-0.127858	4.13343	-0.806442	0.420195	0.983844	-5.85688	ENSG00000068976	PYGM	F_NTC.MDD	all	F	NTC.MDD	whole-tissue	domain-CT
-0.0795988	3.9066	-0.684073	0.494092	0.992708	-5.85688	ENSG00000099203	TMED1	F_NTC.MDD	all	F	NTC.MDD	whole-tissue	domain-CT
-0.0489822	8.4773	-1.41916	0.156174	0.841887	-5.8569	ENSG00000089693	MLF2	F_NTC.MDD	all	F	NTC.MDD	whole-tissue	domain-CT
-0.075904	3.71052	-0.623331	0.533214	0.995059	-5.85698	ENSG00000172315	TP53RK	F_NTC.MDD	all	F	NTC.MDD	whole-tissue	domain-CT
-0.0822497	3.89868	-0.719481	0.472018	0.990956	-5.857	ENSG00000138867	GUCD1	F_NTC.MDD	all	F	NTC.MDD	whole-tissue	domain-CT
-0.0891014	5.13702	-0.96036	0.337114	0.960885	-5.85704	ENSG00000166897	ELFN2	F_NTC.MDD	all	F	NTC.MDD	whole-tissue	domain-CT
-0.0982283	5.15099	-0.967511	0.333534	0.960224	-5.85712	ENSG00000139874	SSTR1	F_NTC.MDD	all	F	NTC.MDD	whole-tissue	domain-CT
0.0792702	3.91465	0.71238	0.476401	0.991581	-5.85727	ENSG00000131269	ABCB7	F_NTC.MDD	all	F	NTC.MDD	whole-tissue	domain-CT
0.083029	4.55864	0.910218	0.362934	0.968932	-5.85734	ENSG00000060749	QSER1	F_NTC.MDD	all	F	NTC.MDD	whole-tissue	domain-CT
0.0790446	4.4297	0.864685	0.387426	0.976019	-5.85751	ENSG00000150527	MIA2	F_NTC.MDD	all	F	NTC.MDD	whole-tissue	domain-CT
-0.0893139	3.91922	-0.706746	0.479894	0.991722	-5.85757	ENSG00000166508	MCM7	F_NTC.MDD	all	F	NTC.MDD	whole-tissue	domain-CT
0.066666	6.62219	1.22409	0.221217	0.902663	-5.85772	ENSG00000080371	RAB21	F_NTC.MDD	all	F	NTC.MDD	whole-tissue	domain-CT
0.0477774	2.91003	0.315658	0.75233	0.99869	-5.85786	ENSG00000144061	NPHP1	F_NTC.MDD	all	F	NTC.MDD	whole-tissue	domain-CT
-0.0502161	3.14529	-0.353183	0.724028	0.99869	-5.85791	ENSG00000117262	GPR89A	F_NTC.MDD	all	F	NTC.MDD	whole-tissue	domain-CT
0.0276842	2.77029	0.145512	0.884337	0.999245	-5.8582	ENSG00000180929	GPR62	F_NTC.MDD	all	F	NTC.MDD	whole-tissue	domain-CT
-0.0849504	6.62364	-1.16044	0.246159	0.920727	-5.85822	ENSG00000186297	GABRA5	F_NTC.MDD	all	F	NTC.MDD	whole-tissue	domain-CT
-0.0771594	3.17159	-0.562493	0.57391	0.996392	-5.85826	ENSG00000111799	COL12A1	F_NTC.MDD	all	F	NTC.MDD	whole-tissue	domain-CT
0.0521403	3.0293	0.337282	0.735977	0.99869	-5.85832	ENSG00000134020	PEBP4	F_NTC.MDD	all	F	NTC.MDD	whole-tissue	domain-CT
-0.113947	3.24603	-0.603624	0.546241	0.995141	-5.85835	ENSG00000119508	NR4A3	F_NTC.MDD	all	F	NTC.MDD	whole-tissue	domain-CT
-0.124405	6.28789	-1.17995	0.238324	0.915939	-5.8584	ENSG00000078804	TP53INP2	F_NTC.MDD	all	F	NTC.MDD	whole-tissue	domain-CT
0.0774765	3.74598	0.646021	0.518419	0.994885	-5.8584	ENSG00000171466	ZNF562	F_NTC.MDD	all	F	NTC.MDD	whole-tissue	domain-CT
0.0754661	3.94785	0.696783	0.486105	0.991954	-5.8585	ENSG00000189079	ARID2	F_NTC.MDD	all	F	NTC.MDD	whole-tissue	domain-CT
0.0975034	3.44552	0.635423	0.525305	0.995059	-5.85858	ENSG00000057704	TMCC3	F_NTC.MDD	all	F	NTC.MDD	whole-tissue	domain-CT
-0.0824526	4.40098	-0.76382	0.445161	0.986247	-5.85875	ENSG00000162377	COA7	F_NTC.MDD	all	F	NTC.MDD	whole-tissue	domain-CT
-0.0742544	3.87737	-0.620957	0.534774	0.995059	-5.85876	ENSG00000183060	LYSMD4	F_NTC.MDD	all	F	NTC.MDD	whole-tissue	domain-CT
-0.0443137	3.00845	-0.27208	0.785619	0.99869	-5.85884	ENSG00000176194	CIDEA	F_NTC.MDD	all	F	NTC.MDD	whole-tissue	domain-CT
-0.0654974	3.58646	-0.556901	0.577724	0.996392	-5.85899	ENSG00000151881	TMEM267	F_NTC.MDD	all	F	NTC.MDD	whole-tissue	domain-CT
-0.0789997	3.74653	-0.655455	0.512331	0.994006	-5.85924	ENSG00000232931	LINC00342	F_NTC.MDD	all	F	NTC.MDD	whole-tissue	domain-CT
-0.0880607	5.04091	-0.891684	0.372784	0.972091	-5.85931	ENSG00000221866	PLXNA4	F_NTC.MDD	all	F	NTC.MDD	whole-tissue	domain-CT
0.0841462	3.91779	0.709125	0.478418	0.991722	-5.85937	ENSG00000181192	DHTKD1	F_NTC.MDD	all	F	NTC.MDD	whole-tissue	domain-CT
-0.0497447	3.25133	-0.370828	0.710847	0.99869	-5.85943	ENSG00000141569	TRIM65	F_NTC.MDD	all	F	NTC.MDD	whole-tissue	domain-CT
0.0860733	5.1684	0.939153	0.347886	0.965114	-5.85946	ENSG00000144741	SLC25A26	F_NTC.MDD	all	F	NTC.MDD	whole-tissue	domain-CT
0.0559772	3.21152	0.430331	0.66705	0.99869	-5.85946	ENSG00000111445	RFC5	F_NTC.MDD	all	F	NTC.MDD	whole-tissue	domain-CT
-0.0278822	2.93803	-0.18514	0.853158	0.999245	-5.85958	ENSG00000213588	ZBTB9	F_NTC.MDD	all	F	NTC.MDD	whole-tissue	domain-CT
-0.0105288	2.87252	-0.0653313	0.947924	0.999463	-5.85984	ENSG00000198841	KTI12	F_NTC.MDD	all	F	NTC.MDD	whole-tissue	domain-CT
-0.0768465	4.27126	-0.777191	0.437236	0.98516	-5.86005	ENSG00000135372	NAT10	F_NTC.MDD	all	F	NTC.MDD	whole-tissue	domain-CT
-0.0371741	2.73374	-0.224041	0.822773	0.99869	-5.86015	ENSG00000162836	ACP6	F_NTC.MDD	all	F	NTC.MDD	whole-tissue	domain-CT
-0.0660099	6.65559	-1.21884	0.223203	0.903935	-5.86018	ENSG00000086598	TMED2	F_NTC.MDD	all	F	NTC.MDD	whole-tissue	domain-CT
0.0741969	3.36294	0.515611	0.606244	0.997741	-5.86036	ENSG00000166435	XRRA1	F_NTC.MDD	all	F	NTC.MDD	whole-tissue	domain-CT
-0.0526273	2.83976	-0.277899	0.78115	0.99869	-5.8604	ENSG00000105426	PTPRS	F_NTC.MDD	all	F	NTC.MDD	whole-tissue	domain-CT
0.0521314	3.10713	0.346518	0.729028	0.99869	-5.8606	ENSG00000131061	ZNF341	F_NTC.MDD	all	F	NTC.MDD	whole-tissue	domain-CT
0.0161797	2.59137	0.0984214	0.921618	0.999463	-5.86064	ENSG00000168487	BMP1	F_NTC.MDD	all	F	NTC.MDD	whole-tissue	domain-CT
0.0766906	5.33968	0.996592	0.319211	0.955269	-5.86085	ENSG00000198952	SMG5	F_NTC.MDD	all	F	NTC.MDD	whole-tissue	domain-CT
0.0789256	4.01687	0.688767	0.491135	0.992578	-5.86086	ENSG00000105248	YJU2	F_NTC.MDD	all	F	NTC.MDD	whole-tissue	domain-CT
0.0295052	2.53404	0.18335	0.854562	0.999245	-5.86086	ENSG00000155363	MOV10	F_NTC.MDD	all	F	NTC.MDD	whole-tissue	domain-CT
0.0483026	3.23794	0.330059	0.741427	0.99869	-5.86111	ENSG00000231533	AL391840.1	F_NTC.MDD	all	F	NTC.MDD	whole-tissue	domain-CT
0.0807313	5.66114	1.12109	0.262526	0.92919	-5.86118	ENSG00000153113	CAST	F_NTC.MDD	all	F	NTC.MDD	whole-tissue	domain-CT
-0.00602487	2.71972	-0.0361516	0.971169	0.999463	-5.86139	ENSG00000165084	C8orf34	F_NTC.MDD	all	F	NTC.MDD	whole-tissue	domain-CT
-0.00740235	3.00212	-0.0446859	0.964367	0.999463	-5.86157	ENSG00000270059	AC121493.1	F_NTC.MDD	all	F	NTC.MDD	whole-tissue	domain-CT
0.0885306	3.32543	0.488965	0.624981	0.99863	-5.86162	ENSG00000172673	THEMIS	F_NTC.MDD	all	F	NTC.MDD	whole-tissue	domain-CT
0.094095	3.86826	0.765322	0.444267	0.985959	-5.86164	ENSG00000176105	YES1	F_NTC.MDD	all	F	NTC.MDD	whole-tissue	domain-CT
-0.0794399	3.14237	-0.57977	0.562205	0.996257	-5.86172	ENSG00000050405	LIMA1	F_NTC.MDD	all	F	NTC.MDD	whole-tissue	domain-CT
0.0783717	3.33529	0.557086	0.577597	0.996392	-5.86182	ENSG00000170624	SGCD	F_NTC.MDD	all	F	NTC.MDD	whole-tissue	domain-CT
0.0841048	6.01909	1.15485	0.248439	0.922616	-5.86209	ENSG00000133226	SRRM1	F_NTC.MDD	all	F	NTC.MDD	whole-tissue	domain-CT
0.0282465	2.8617	0.1836	0.854366	0.999245	-5.86213	ENSG00000105708	ZNF14	F_NTC.MDD	all	F	NTC.MDD	whole-tissue	domain-CT
0.0596214	7.10349	1.29848	0.19443	0.880778	-5.86218	ENSG00000131236	CAP1	F_NTC.MDD	all	F	NTC.MDD	whole-tissue	domain-CT
0.0820397	4.05643	0.783729	0.433391	0.98516	-5.86233	ENSG00000198876	DCAF12	F_NTC.MDD	all	F	NTC.MDD	whole-tissue	domain-CT
0.0632493	3.40947	0.449752	0.65299	0.99869	-5.86237	ENSG00000141384	TAF4B	F_NTC.MDD	all	F	NTC.MDD	whole-tissue	domain-CT
-0.0758676	5.24423	-0.961448	0.336567	0.960863	-5.8624	ENSG00000116138	DNAJC16	F_NTC.MDD	all	F	NTC.MDD	whole-tissue	domain-CT
0.0632108	6.69914	1.2423	0.214428	0.897095	-5.86257	ENSG00000090060	PAPOLA	F_NTC.MDD	all	F	NTC.MDD	whole-tissue	domain-CT
-0.0843576	5.13903	-0.920686	0.357444	0.967493	-5.86261	ENSG00000112367	FIG4	F_NTC.MDD	all	F	NTC.MDD	whole-tissue	domain-CT
0.0108695	2.83915	0.0698088	0.94436	0.999463	-5.86281	ENSG00000100426	ZBED4	F_NTC.MDD	all	F	NTC.MDD	whole-tissue	domain-CT
-0.0800998	4.37063	-0.78954	0.429989	0.985135	-5.86286	ENSG00000119977	TCTN3	F_NTC.MDD	all	F	NTC.MDD	whole-tissue	domain-CT
0.0753883	4.15277	0.716407	0.473912	0.991359	-5.86294	ENSG00000116922	C1orf109	F_NTC.MDD	all	F	NTC.MDD	whole-tissue	domain-CT
0.0684103	3.31396	0.503911	0.614438	0.998062	-5.86308	ENSG00000167555	ZNF528	F_NTC.MDD	all	F	NTC.MDD	whole-tissue	domain-CT
-0.0607414	3.01006	-0.423791	0.671812	0.99869	-5.86317	ENSG00000166484	MAPK7	F_NTC.MDD	all	F	NTC.MDD	whole-tissue	domain-CT
-0.0611801	9.12204	-1.48302	0.138394	0.821656	-5.86339	ENSG00000141367	CLTC	F_NTC.MDD	all	F	NTC.MDD	whole-tissue	domain-CT
-0.0771722	4.29108	-0.712794	0.476145	0.991581	-5.8634	ENSG00000188385	JAKMIP3	F_NTC.MDD	all	F	NTC.MDD	whole-tissue	domain-CT
0.0824265	5.21776	0.966378	0.334096	0.960412	-5.86343	ENSG00000005238	FAM214B	F_NTC.MDD	all	F	NTC.MDD	whole-tissue	domain-CT
0.0454075	2.98757	0.316322	0.751826	0.99869	-5.86348	ENSG00000116704	SLC35D1	F_NTC.MDD	all	F	NTC.MDD	whole-tissue	domain-CT
-0.0304453	2.48749	-0.174295	0.86167	0.999245	-5.86352	ENSG00000204219	TCEA3	F_NTC.MDD	all	F	NTC.MDD	whole-tissue	domain-CT
0.00936071	2.79025	0.0575047	0.954155	0.999463	-5.86354	ENSG00000100490	CDKL1	F_NTC.MDD	all	F	NTC.MDD	whole-tissue	domain-CT
-0.0584302	7.10526	-1.25676	0.209143	0.892938	-5.86365	ENSG00000198836	OPA1	F_NTC.MDD	all	F	NTC.MDD	whole-tissue	domain-CT
0.0788489	4.56311	0.815783	0.414825	0.983535	-5.86366	ENSG00000164168	TMEM184C	F_NTC.MDD	all	F	NTC.MDD	whole-tissue	domain-CT
-0.0658827	3.30983	-0.483908	0.628561	0.99869	-5.86366	ENSG00000111554	MDM1	F_NTC.MDD	all	F	NTC.MDD	whole-tissue	domain-CT
0.0918806	4.67978	0.984409	0.32516	0.957091	-5.86378	ENSG00000120896	SORBS3	F_NTC.MDD	all	F	NTC.MDD	whole-tissue	domain-CT
0.0801804	5.03293	0.953183	0.340735	0.963054	-5.86379	ENSG00000159459	UBR1	F_NTC.MDD	all	F	NTC.MDD	whole-tissue	domain-CT
-0.0483469	3.08404	-0.326548	0.74408	0.99869	-5.8638	ENSG00000158458	NRG2	F_NTC.MDD	all	F	NTC.MDD	whole-tissue	domain-CT
0.0691695	6.27508	1.16645	0.243719	0.919044	-5.86381	ENSG00000120137	PANK3	F_NTC.MDD	all	F	NTC.MDD	whole-tissue	domain-CT
0.0770413	3.83686	0.598112	0.549905	0.995727	-5.86385	ENSG00000119771	KLHL29	F_NTC.MDD	all	F	NTC.MDD	whole-tissue	domain-CT
-0.0838856	4.25693	-0.788091	0.430836	0.985135	-5.86385	ENSG00000105556	MIER2	F_NTC.MDD	all	F	NTC.MDD	whole-tissue	domain-CT
0.0254514	2.86935	0.161745	0.87154	0.999245	-5.864	ENSG00000251867	AC009812.1	F_NTC.MDD	all	F	NTC.MDD	whole-tissue	domain-CT
-0.0527599	3.4533	-0.363275	0.716479	0.99869	-5.86401	ENSG00000288062	AL136981.3	F_NTC.MDD	all	F	NTC.MDD	whole-tissue	domain-CT
0.103163	4.47351	0.796395	0.426003	0.984458	-5.86411	ENSG00000224924	LINC00320	F_NTC.MDD	all	F	NTC.MDD	whole-tissue	domain-CT
-0.0774091	4.76415	-0.842353	0.399798	0.979406	-5.86416	ENSG00000100124	ANKRD54	F_NTC.MDD	all	F	NTC.MDD	whole-tissue	domain-CT
0.0300485	2.80056	0.189886	0.849438	0.999245	-5.86423	ENSG00000245556	SCAMP1-AS1	F_NTC.MDD	all	F	NTC.MDD	whole-tissue	domain-CT
-0.0629477	3.40248	-0.451287	0.651884	0.99869	-5.86433	ENSG00000254986	DPP3	F_NTC.MDD	all	F	NTC.MDD	whole-tissue	domain-CT
0.0721991	3.50282	0.560852	0.575028	0.996392	-5.86434	ENSG00000064102	INTS13	F_NTC.MDD	all	F	NTC.MDD	whole-tissue	domain-CT
-0.069645	3.57267	-0.50227	0.615592	0.998062	-5.86437	ENSG00000099999	RNF215	F_NTC.MDD	all	F	NTC.MDD	whole-tissue	domain-CT
-0.086919	4.57232	-0.837772	0.402365	0.979406	-5.86448	ENSG00000186377	CYP4X1	F_NTC.MDD	all	F	NTC.MDD	whole-tissue	domain-CT
-0.0373753	2.91378	-0.234871	0.814358	0.99869	-5.86448	ENSG00000156374	PCGF6	F_NTC.MDD	all	F	NTC.MDD	whole-tissue	domain-CT
0.0130404	2.59173	0.071596	0.942938	0.999463	-5.86453	ENSG00000143171	RXRG	F_NTC.MDD	all	F	NTC.MDD	whole-tissue	domain-CT
-0.0710675	3.12884	-0.495837	0.620122	0.998372	-5.86477	ENSG00000157240	FZD1	F_NTC.MDD	all	F	NTC.MDD	whole-tissue	domain-CT
0.0340833	2.5835	0.215212	0.829647	0.999223	-5.86496	ENSG00000167994	RAB3IL1	F_NTC.MDD	all	F	NTC.MDD	whole-tissue	domain-CT
0.0709031	3.70928	0.546937	0.584548	0.996696	-5.86496	ENSG00000273344	PAXIP1-AS1	F_NTC.MDD	all	F	NTC.MDD	whole-tissue	domain-CT
0.0809163	4.30054	0.792315	0.428371	0.984732	-5.86499	ENSG00000141664	ZCCHC2	F_NTC.MDD	all	F	NTC.MDD	whole-tissue	domain-CT
0.0337003	2.83911	0.197655	0.843356	0.999245	-5.86501	ENSG00000174473	GALNTL6	F_NTC.MDD	all	F	NTC.MDD	whole-tissue	domain-CT
0.0647325	6.19138	1.12273	0.261831	0.92919	-5.86506	ENSG00000047932	GOPC	F_NTC.MDD	all	F	NTC.MDD	whole-tissue	domain-CT
0.0739025	5.32884	0.999686	0.317712	0.954919	-5.8653	ENSG00000112062	MAPK14	F_NTC.MDD	all	F	NTC.MDD	whole-tissue	domain-CT
0.0756132	3.50093	0.583984	0.559367	0.996257	-5.86539	ENSG00000160062	ZBTB8A	F_NTC.MDD	all	F	NTC.MDD	whole-tissue	domain-CT
0.0702191	5.55249	1.04518	0.2962	0.945606	-5.86546	ENSG00000151893	CACUL1	F_NTC.MDD	all	F	NTC.MDD	whole-tissue	domain-CT
0.0126084	2.77524	0.0747588	0.940422	0.999463	-5.86554	ENSG00000196381	ZNF781	F_NTC.MDD	all	F	NTC.MDD	whole-tissue	domain-CT
-0.0695813	6.42798	-1.17041	0.242123	0.918097	-5.86577	ENSG00000036257	CUL3	F_NTC.MDD	all	F	NTC.MDD	whole-tissue	domain-CT
-0.0060008	2.8241	-0.0351413	0.971974	0.999463	-5.86584	ENSG00000100526	CDKN3	F_NTC.MDD	all	F	NTC.MDD	whole-tissue	domain-CT
-0.073334	5.0747	-0.927882	0.3537	0.966597	-5.86591	ENSG00000144580	CNOT9	F_NTC.MDD	all	F	NTC.MDD	whole-tissue	domain-CT
0.0789296	5.09744	0.951576	0.34155	0.963513	-5.86607	ENSG00000124383	MPHOSPH10	F_NTC.MDD	all	F	NTC.MDD	whole-tissue	domain-CT
0.0163343	2.82134	0.0963159	0.92329	0.999463	-5.86611	ENSG00000164776	PHKG1	F_NTC.MDD	all	F	NTC.MDD	whole-tissue	domain-CT
0.0702411	3.25504	0.528748	0.597101	0.997592	-5.86612	ENSG00000196505	GDAP2	F_NTC.MDD	all	F	NTC.MDD	whole-tissue	domain-CT
0.0541945	11.5108	1.6203	0.105494	0.769532	-5.8662	ENSG00000111640	GAPDH	F_NTC.MDD	all	F	NTC.MDD	whole-tissue	domain-CT
-0.0747125	3.75109	-0.593052	0.553285	0.996257	-5.86627	ENSG00000173137	ADCK5	F_NTC.MDD	all	F	NTC.MDD	whole-tissue	domain-CT
0.0758074	4.81491	0.896079	0.370433	0.971702	-5.86628	ENSG00000126226	PCID2	F_NTC.MDD	all	F	NTC.MDD	whole-tissue	domain-CT
-0.0817505	4.76149	-0.830349	0.406546	0.980957	-5.86628	ENSG00000196700	ZNF512B	F_NTC.MDD	all	F	NTC.MDD	whole-tissue	domain-CT
0.0303539	2.98904	0.189561	0.849693	0.999245	-5.86645	ENSG00000106327	TFR2	F_NTC.MDD	all	F	NTC.MDD	whole-tissue	domain-CT
-0.0164159	2.80411	-0.0975875	0.92228	0.999463	-5.86652	ENSG00000149305	HTR3B	F_NTC.MDD	all	F	NTC.MDD	whole-tissue	domain-CT
0.065842	3.0976	0.378824	0.704902	0.99869	-5.86662	ENSG00000248333	CDK11B	F_NTC.MDD	all	F	NTC.MDD	whole-tissue	domain-CT
-0.0643197	2.25935	-0.352891	0.724247	0.99869	-5.86666	ENSG00000121068	TBX2	F_NTC.MDD	all	F	NTC.MDD	whole-tissue	domain-CT
-0.0857271	4.57433	-0.830473	0.406476	0.980921	-5.86671	ENSG00000164604	GPR85	F_NTC.MDD	all	F	NTC.MDD	whole-tissue	domain-CT
0.0445502	3.20964	0.319951	0.749075	0.99869	-5.86672	ENSG00000151093	OXSM	F_NTC.MDD	all	F	NTC.MDD	whole-tissue	domain-CT
-0.0581728	3.33861	-0.403771	0.686471	0.99869	-5.86677	ENSG00000232533	AC093673.1	F_NTC.MDD	all	F	NTC.MDD	whole-tissue	domain-CT
0.0135681	2.90066	0.0875354	0.930264	0.999463	-5.86678	ENSG00000160323	ADAMTS13	F_NTC.MDD	all	F	NTC.MDD	whole-tissue	domain-CT
0.0903292	5.40361	1.10527	0.269318	0.931747	-5.86682	ENSG00000124570	SERPINB6	F_NTC.MDD	all	F	NTC.MDD	whole-tissue	domain-CT
0.0527508	3.08501	0.364197	0.71579	0.99869	-5.86689	ENSG00000155621	C9orf85	F_NTC.MDD	all	F	NTC.MDD	whole-tissue	domain-CT
-0.0682423	3.68261	-0.582963	0.560054	0.996257	-5.86697	ENSG00000150990	DHX37	F_NTC.MDD	all	F	NTC.MDD	whole-tissue	domain-CT
-0.0483987	2.68716	-0.301249	0.763289	0.99869	-5.867	ENSG00000135723	FHOD1	F_NTC.MDD	all	F	NTC.MDD	whole-tissue	domain-CT
0.104311	5.0992	1.0015	0.316844	0.95443	-5.86701	ENSG00000141458	NPC1	F_NTC.MDD	all	F	NTC.MDD	whole-tissue	domain-CT
-0.0554625	3.13252	-0.326785	0.743901	0.99869	-5.86708	ENSG00000134115	CNTN6	F_NTC.MDD	all	F	NTC.MDD	whole-tissue	domain-CT
-0.0831394	4.52663	-0.809945	0.418171	0.983706	-5.86716	ENSG00000104976	SNAPC2	F_NTC.MDD	all	F	NTC.MDD	whole-tissue	domain-CT
0.130165	3.96872	0.775945	0.437979	0.98516	-5.86721	ENSG00000130222	GADD45G	F_NTC.MDD	all	F	NTC.MDD	whole-tissue	domain-CT
0.0673574	3.64114	0.538263	0.590519	0.997451	-5.86726	ENSG00000108733	PEX12	F_NTC.MDD	all	F	NTC.MDD	whole-tissue	domain-CT
-0.0737369	5.71334	-1.03917	0.298984	0.94678	-5.86741	ENSG00000101337	TM9SF4	F_NTC.MDD	all	F	NTC.MDD	whole-tissue	domain-CT
-0.0757594	6.35892	-1.13829	0.255283	0.926218	-5.86742	ENSG00000131828	PDHA1	F_NTC.MDD	all	F	NTC.MDD	whole-tissue	domain-CT
0.0782424	5.01297	0.941576	0.346644	0.964771	-5.86747	ENSG00000103365	GGA2	F_NTC.MDD	all	F	NTC.MDD	whole-tissue	domain-CT
-0.0751684	3.92988	-0.649779	0.515989	0.994885	-5.86747	ENSG00000242612	DECR2	F_NTC.MDD	all	F	NTC.MDD	whole-tissue	domain-CT
-0.0153109	2.69127	-0.0945674	0.924678	0.999463	-5.86763	ENSG00000176834	VSIG10	F_NTC.MDD	all	F	NTC.MDD	whole-tissue	domain-CT
-0.0831684	5.32064	-0.978374	0.328133	0.958095	-5.86773	ENSG00000011260	UTP18	F_NTC.MDD	all	F	NTC.MDD	whole-tissue	domain-CT
-0.0614479	6.757	-1.20994	0.226595	0.905671	-5.86792	ENSG00000213593	TMX2	F_NTC.MDD	all	F	NTC.MDD	whole-tissue	domain-CT
0.0524871	3.18468	0.356891	0.721251	0.99869	-5.86796	ENSG00000137338	PGBD1	F_NTC.MDD	all	F	NTC.MDD	whole-tissue	domain-CT
0.00275935	2.49168	0.0161755	0.987098	0.999463	-5.86807	ENSG00000198624	CCDC69	F_NTC.MDD	all	F	NTC.MDD	whole-tissue	domain-CT
0.0428032	2.93512	0.274141	0.784035	0.99869	-5.86812	ENSG00000101004	NINL	F_NTC.MDD	all	F	NTC.MDD	whole-tissue	domain-CT
-0.0620944	6.43718	-1.15932	0.246612	0.920861	-5.86813	ENSG00000124164	VAPB	F_NTC.MDD	all	F	NTC.MDD	whole-tissue	domain-CT
0.0262411	2.79218	0.170152	0.864926	0.999245	-5.8682	ENSG00000127081	ZNF484	F_NTC.MDD	all	F	NTC.MDD	whole-tissue	domain-CT
-0.0751905	5.23166	-0.955579	0.339523	0.962377	-5.8683	ENSG00000104679	R3HCC1	F_NTC.MDD	all	F	NTC.MDD	whole-tissue	domain-CT
-0.015872	2.62932	-0.0969902	0.922754	0.999463	-5.86845	ENSG00000143387	CTSK	F_NTC.MDD	all	F	NTC.MDD	whole-tissue	domain-CT
-0.0991206	4.53488	-0.847008	0.397203	0.978889	-5.86845	ENSG00000139352	ASCL1	F_NTC.MDD	all	F	NTC.MDD	whole-tissue	domain-CT
0.10495	4.40655	0.908251	0.363976	0.969557	-5.86891	ENSG00000102158	MAGT1	F_NTC.MDD	all	F	NTC.MDD	whole-tissue	domain-CT
0.046934	2.54163	0.284121	0.776378	0.99869	-5.86907	ENSG00000164930	FZD6	F_NTC.MDD	all	F	NTC.MDD	whole-tissue	domain-CT
0.0564277	3.518	0.406803	0.684243	0.99869	-5.86922	ENSG00000233508	AL021395.1	F_NTC.MDD	all	F	NTC.MDD	whole-tissue	domain-CT
0.0527359	3.19919	0.387435	0.69852	0.99869	-5.86927	ENSG00000140006	WDR89	F_NTC.MDD	all	F	NTC.MDD	whole-tissue	domain-CT
-0.0493845	3.20287	-0.353513	0.723781	0.99869	-5.86928	ENSG00000215067	ALOX12-AS1	F_NTC.MDD	all	F	NTC.MDD	whole-tissue	domain-CT
-0.0263098	2.95146	-0.157449	0.874924	0.999245	-5.86932	ENSG00000102924	CBLN1	F_NTC.MDD	all	F	NTC.MDD	whole-tissue	domain-CT
0.0120763	2.8568	0.0826844	0.93412	0.999463	-5.86932	ENSG00000140543	DET1	F_NTC.MDD	all	F	NTC.MDD	whole-tissue	domain-CT
0.104443	4.76123	0.770984	0.440911	0.985479	-5.86936	ENSG00000171509	RXFP1	F_NTC.MDD	all	F	NTC.MDD	whole-tissue	domain-CT
-0.0768452	5.63634	-1.05206	0.293034	0.944304	-5.8694	ENSG00000101220	C20orf27	F_NTC.MDD	all	F	NTC.MDD	whole-tissue	domain-CT
-0.0456937	2.95457	-0.282548	0.777583	0.99869	-5.86941	ENSG00000135912	TTLL4	F_NTC.MDD	all	F	NTC.MDD	whole-tissue	domain-CT
-0.0796525	3.8685	-0.62209	0.534029	0.995059	-5.86976	ENSG00000131373	HACL1	F_NTC.MDD	all	F	NTC.MDD	whole-tissue	domain-CT
0.0830506	3.8595	0.720418	0.471442	0.990956	-5.86978	ENSG00000172766	NAA16	F_NTC.MDD	all	F	NTC.MDD	whole-tissue	domain-CT
0.0626895	3.42094	0.467445	0.640287	0.99869	-5.8698	ENSG00000133111	RFXAP	F_NTC.MDD	all	F	NTC.MDD	whole-tissue	domain-CT
0.0586248	7.41892	1.29177	0.196746	0.882762	-5.86987	ENSG00000197045	GMFB	F_NTC.MDD	all	F	NTC.MDD	whole-tissue	domain-CT
-0.0656726	6.38268	-1.14805	0.251231	0.923066	-5.86992	ENSG00000170445	HARS	F_NTC.MDD	all	F	NTC.MDD	whole-tissue	domain-CT
0.0758052	4.26995	0.762469	0.445966	0.986444	-5.86999	ENSG00000142444	TIMM29	F_NTC.MDD	all	F	NTC.MDD	whole-tissue	domain-CT
0.0782906	4.09428	0.741183	0.458762	0.988569	-5.87001	ENSG00000166439	RNF169	F_NTC.MDD	all	F	NTC.MDD	whole-tissue	domain-CT
-0.0526179	7.8519	-1.3666	0.172069	0.860122	-5.87011	ENSG00000143549	TPM3	F_NTC.MDD	all	F	NTC.MDD	whole-tissue	domain-CT
0.0830348	5.39866	1.03904	0.299045	0.946863	-5.87021	ENSG00000035928	RFC1	F_NTC.MDD	all	F	NTC.MDD	whole-tissue	domain-CT
-0.126987	6.71985	-1.21783	0.223599	0.90433	-5.8703	ENSG00000102760	RGCC	F_NTC.MDD	all	F	NTC.MDD	whole-tissue	domain-CT
-0.0424294	3.20194	-0.272187	0.785536	0.99869	-5.87033	ENSG00000167393	PPP2R3B	F_NTC.MDD	all	F	NTC.MDD	whole-tissue	domain-CT
0.0359029	2.91388	0.214458	0.830235	0.999223	-5.87044	ENSG00000285756	BX890604.2	F_NTC.MDD	all	F	NTC.MDD	whole-tissue	domain-CT
-0.0633161	3.6274	-0.452625	0.65092	0.99869	-5.87048	ENSG00000146090	RASGEF1C	F_NTC.MDD	all	F	NTC.MDD	whole-tissue	domain-CT
-0.0706587	3.65965	-0.572867	0.566868	0.996257	-5.87073	ENSG00000148187	MRRF	F_NTC.MDD	all	F	NTC.MDD	whole-tissue	domain-CT
0.0777232	6.12162	1.17506	0.24026	0.917335	-5.87082	ENSG00000187735	TCEA1	F_NTC.MDD	all	F	NTC.MDD	whole-tissue	domain-CT
-0.0744894	5.26999	-0.952889	0.340884	0.963096	-5.87083	ENSG00000161204	ABCF3	F_NTC.MDD	all	F	NTC.MDD	whole-tissue	domain-CT
0.0760816	6.03722	1.09051	0.27576	0.935416	-5.87087	ENSG00000001561	ENPP4	F_NTC.MDD	all	F	NTC.MDD	whole-tissue	domain-CT
0.0713656	3.49365	0.545125	0.585793	0.99691	-5.87096	ENSG00000109323	MANBA	F_NTC.MDD	all	F	NTC.MDD	whole-tissue	domain-CT
-0.0127441	2.80674	-0.0799228	0.936315	0.999463	-5.87096	ENSG00000165966	PDZRN4	F_NTC.MDD	all	F	NTC.MDD	whole-tissue	domain-CT
-0.0644564	3.30395	-0.453867	0.650026	0.99869	-5.87107	ENSG00000164088	PPM1M	F_NTC.MDD	all	F	NTC.MDD	whole-tissue	domain-CT
-0.017374	2.11414	-0.0947689	0.924518	0.999463	-5.87116	ENSG00000077943	ITGA8	F_NTC.MDD	all	F	NTC.MDD	whole-tissue	domain-CT
0.0549434	7.89919	1.35876	0.174539	0.86337	-5.8712	ENSG00000138443	ABI2	F_NTC.MDD	all	F	NTC.MDD	whole-tissue	domain-CT
0.0498412	2.99324	0.351475	0.725308	0.99869	-5.87133	ENSG00000171757	LRRC34	F_NTC.MDD	all	F	NTC.MDD	whole-tissue	domain-CT
0.00664721	2.73707	0.0431506	0.96559	0.999463	-5.87134	ENSG00000136866	ZFP37	F_NTC.MDD	all	F	NTC.MDD	whole-tissue	domain-CT
0.0834699	4.90576	0.914626	0.360616	0.968051	-5.87155	ENSG00000135686	KLHL36	F_NTC.MDD	all	F	NTC.MDD	whole-tissue	domain-CT
-0.0753118	4.33575	-0.762831	0.44575	0.986444	-5.87161	ENSG00000136875	PRPF4	F_NTC.MDD	all	F	NTC.MDD	whole-tissue	domain-CT
0.0307848	2.30009	0.175873	0.86043	0.999245	-5.87203	ENSG00000104518	GSDMD	F_NTC.MDD	all	F	NTC.MDD	whole-tissue	domain-CT
-0.00339768	2.92429	-0.0177874	0.985812	0.999463	-5.87206	ENSG00000198883	PNMA5	F_NTC.MDD	all	F	NTC.MDD	whole-tissue	domain-CT
0.00121235	2.82116	0.00770658	0.993853	0.99965	-5.87211	ENSG00000126790	L3HYPDH	F_NTC.MDD	all	F	NTC.MDD	whole-tissue	domain-CT
-0.0782576	5.85359	-1.12591	0.260484	0.928663	-5.87211	ENSG00000198561	CTNND1	F_NTC.MDD	all	F	NTC.MDD	whole-tissue	domain-CT
0.0822244	5.71205	1.05154	0.293275	0.944393	-5.87231	ENSG00000108179	PPIF	F_NTC.MDD	all	F	NTC.MDD	whole-tissue	domain-CT
-0.0565106	3.43631	-0.421931	0.673169	0.99869	-5.87234	ENSG00000230487	PSMG3-AS1	F_NTC.MDD	all	F	NTC.MDD	whole-tissue	domain-CT
0.080033	4.53519	0.791081	0.429091	0.984873	-5.87251	ENSG00000169946	ZFPM2	F_NTC.MDD	all	F	NTC.MDD	whole-tissue	domain-CT
-0.0732409	5.44853	-0.99912	0.317986	0.955018	-5.87266	ENSG00000165487	MICU2	F_NTC.MDD	all	F	NTC.MDD	whole-tissue	domain-CT
-0.072318	5.83155	-1.06069	0.289096	0.942864	-5.87275	ENSG00000100359	SGSM3	F_NTC.MDD	all	F	NTC.MDD	whole-tissue	domain-CT
0.0072729	2.88834	0.0481496	0.961607	0.999463	-5.87285	ENSG00000272686	AC006333.2	F_NTC.MDD	all	F	NTC.MDD	whole-tissue	domain-CT
0.0818848	5.30846	0.949244	0.342733	0.963772	-5.8729	ENSG00000165379	LRFN5	F_NTC.MDD	all	F	NTC.MDD	whole-tissue	domain-CT
-0.0588855	7.43568	-1.30145	0.193414	0.879783	-5.87301	ENSG00000145912	NHP2	F_NTC.MDD	all	F	NTC.MDD	whole-tissue	domain-CT
0.0783983	3.63889	0.599058	0.549274	0.995638	-5.87303	ENSG00000168116	KIAA1586	F_NTC.MDD	all	F	NTC.MDD	whole-tissue	domain-CT
-0.0781755	5.17644	-0.956046	0.339288	0.962377	-5.87324	ENSG00000082258	CCNT2	F_NTC.MDD	all	F	NTC.MDD	whole-tissue	domain-CT
-0.0114794	2.67087	-0.0705826	0.943745	0.999463	-5.87326	ENSG00000100473	COCH	F_NTC.MDD	all	F	NTC.MDD	whole-tissue	domain-CT
0.0856513	3.52753	0.611675	0.540896	0.995141	-5.87329	ENSG00000178075	GRAMD1C	F_NTC.MDD	all	F	NTC.MDD	whole-tissue	domain-CT
-0.0547232	2.65908	-0.318194	0.750406	0.99869	-5.87335	ENSG00000132199	ENOSF1	F_NTC.MDD	all	F	NTC.MDD	whole-tissue	domain-CT
-0.0878143	3.42726	-0.701595	0.4831	0.991954	-5.87341	ENSG00000185339	TCN2	F_NTC.MDD	all	F	NTC.MDD	whole-tissue	domain-CT
0.0674069	3.11668	0.495459	0.620388	0.998372	-5.87362	ENSG00000156313	RPGR	F_NTC.MDD	all	F	NTC.MDD	whole-tissue	domain-CT
0.0121929	2.75543	0.076294	0.939201	0.999463	-5.8737	ENSG00000257591	ZNF625	F_NTC.MDD	all	F	NTC.MDD	whole-tissue	domain-CT
0.0710546	5.63716	1.0338	0.301486	0.94856	-5.87372	ENSG00000177463	NR2C2	F_NTC.MDD	all	F	NTC.MDD	whole-tissue	domain-CT
-0.0269216	2.91857	-0.184211	0.853886	0.999245	-5.87382	ENSG00000140993	TIGD7	F_NTC.MDD	all	F	NTC.MDD	whole-tissue	domain-CT
-0.0359924	2.59867	-0.226002	0.821247	0.99869	-5.87398	ENSG00000145246	ATP10D	F_NTC.MDD	all	F	NTC.MDD	whole-tissue	domain-CT
0.0759142	5.4501	1.01326	0.31119	0.953047	-5.87405	ENSG00000120071	KANSL1	F_NTC.MDD	all	F	NTC.MDD	whole-tissue	domain-CT
-0.07678	3.89947	-0.612975	0.540037	0.995141	-5.87412	ENSG00000085644	ZNF213	F_NTC.MDD	all	F	NTC.MDD	whole-tissue	domain-CT
0.0849575	4.47534	0.827372	0.40823	0.980957	-5.87416	ENSG00000185246	PRPF39	F_NTC.MDD	all	F	NTC.MDD	whole-tissue	domain-CT
-0.00905127	2.8376	-0.0609986	0.951373	0.999463	-5.87429	ENSG00000116874	WARS2	F_NTC.MDD	all	F	NTC.MDD	whole-tissue	domain-CT
0.0145793	2.83748	0.0946088	0.924645	0.999463	-5.87432	ENSG00000083093	PALB2	F_NTC.MDD	all	F	NTC.MDD	whole-tissue	domain-CT
-0.0705197	4.26065	-0.648732	0.516665	0.994885	-5.87434	ENSG00000137218	FRS3	F_NTC.MDD	all	F	NTC.MDD	whole-tissue	domain-CT
0.00482878	2.75446	0.0293021	0.97663	0.999463	-5.87451	ENSG00000230417	LINC00595	F_NTC.MDD	all	F	NTC.MDD	whole-tissue	domain-CT
0.0410657	3.15673	0.283812	0.776615	0.99869	-5.87459	ENSG00000165118	C9orf64	F_NTC.MDD	all	F	NTC.MDD	whole-tissue	domain-CT
-0.0846354	4.93366	-0.852649	0.394065	0.977952	-5.87469	ENSG00000164659	KIAA1324L	F_NTC.MDD	all	F	NTC.MDD	whole-tissue	domain-CT
-0.0571038	7.52507	-1.30815	0.191131	0.877498	-5.87482	ENSG00000130985	UBA1	F_NTC.MDD	all	F	NTC.MDD	whole-tissue	domain-CT
-0.0454001	2.76408	-0.268288	0.788535	0.99869	-5.87493	ENSG00000178038	ALS2CL	F_NTC.MDD	all	F	NTC.MDD	whole-tissue	domain-CT
0.0298503	2.90891	0.19557	0.844987	0.999245	-5.87505	ENSG00000179476	C14orf28	F_NTC.MDD	all	F	NTC.MDD	whole-tissue	domain-CT
0.05817	3.40931	0.429183	0.667886	0.99869	-5.87508	ENSG00000177051	FBXO46	F_NTC.MDD	all	F	NTC.MDD	whole-tissue	domain-CT
-0.0333248	2.74934	-0.210969	0.832956	0.999245	-5.87518	ENSG00000102524	TNFSF13B	F_NTC.MDD	all	F	NTC.MDD	whole-tissue	domain-CT
0.00303591	2.89504	0.0206019	0.983567	0.999463	-5.87524	ENSG00000285219	HULC	F_NTC.MDD	all	F	NTC.MDD	whole-tissue	domain-CT
-0.0681323	3.7401	-0.57138	0.567875	0.996257	-5.87536	ENSG00000132394	EEFSEC	F_NTC.MDD	all	F	NTC.MDD	whole-tissue	domain-CT
-0.0675397	3.53982	-0.443985	0.657153	0.99869	-5.87537	ENSG00000213023	SYT3	F_NTC.MDD	all	F	NTC.MDD	whole-tissue	domain-CT
0.0655605	3.55064	0.509654	0.61041	0.998062	-5.87541	ENSG00000168803	ADAL	F_NTC.MDD	all	F	NTC.MDD	whole-tissue	domain-CT
0.0595754	3.3325	0.412886	0.679782	0.99869	-5.87543	ENSG00000110628	SLC22A18	F_NTC.MDD	all	F	NTC.MDD	whole-tissue	domain-CT
-0.0674363	7.18684	-1.26978	0.204469	0.889385	-5.87548	ENSG00000146007	ZMAT2	F_NTC.MDD	all	F	NTC.MDD	whole-tissue	domain-CT
0.0839955	5.69756	1.06442	0.287404	0.942099	-5.87552	ENSG00000141639	MAPK4	F_NTC.MDD	all	F	NTC.MDD	whole-tissue	domain-CT
0.106016	4.78571	0.881748	0.378139	0.973351	-5.87554	ENSG00000215788	TNFRSF25	F_NTC.MDD	all	F	NTC.MDD	whole-tissue	domain-CT
-0.0777619	5.13183	-0.94509	0.344848	0.96462	-5.87568	ENSG00000105671	DDX49	F_NTC.MDD	all	F	NTC.MDD	whole-tissue	domain-CT
-0.0614646	6.30001	-1.147	0.251666	0.923611	-5.87573	ENSG00000067369	TP53BP1	F_NTC.MDD	all	F	NTC.MDD	whole-tissue	domain-CT
-0.00422262	2.8948	-0.0255662	0.979609	0.999463	-5.87574	ENSG00000196678	ERI2	F_NTC.MDD	all	F	NTC.MDD	whole-tissue	domain-CT
0.00254894	2.85661	0.0137052	0.989068	0.999537	-5.87587	ENSG00000125820	NKX2-2	F_NTC.MDD	all	F	NTC.MDD	whole-tissue	domain-CT
0.0127459	2.82526	0.0840583	0.933027	0.999463	-5.87597	ENSG00000269973	AC010969.2	F_NTC.MDD	all	F	NTC.MDD	whole-tissue	domain-CT
0.0844201	4.37854	0.878459	0.379913	0.973924	-5.87602	ENSG00000187240	DYNC2H1	F_NTC.MDD	all	F	NTC.MDD	whole-tissue	domain-CT
-0.0650464	5.85229	-1.06104	0.288935	0.942842	-5.87602	ENSG00000115806	GORASP2	F_NTC.MDD	all	F	NTC.MDD	whole-tissue	domain-CT
0.0841332	5.50857	0.944061	0.345374	0.964644	-5.87603	ENSG00000110987	BCL7A	F_NTC.MDD	all	F	NTC.MDD	whole-tissue	domain-CT
-0.0534907	7.3009	-1.28324	0.199716	0.885162	-5.87606	ENSG00000167671	UBXN6	F_NTC.MDD	all	F	NTC.MDD	whole-tissue	domain-CT
0.0835382	4.65843	0.847853	0.39673	0.978714	-5.87624	ENSG00000123179	EBPL	F_NTC.MDD	all	F	NTC.MDD	whole-tissue	domain-CT
0.00703546	2.33855	0.0403787	0.9678	0.999463	-5.87643	ENSG00000010610	CD4	F_NTC.MDD	all	F	NTC.MDD	whole-tissue	domain-CT
0.0843997	7.18131	1.24848	0.212163	0.895928	-5.87657	ENSG00000141447	OSBPL1A	F_NTC.MDD	all	F	NTC.MDD	whole-tissue	domain-CT
-0.0756121	4.85618	-0.893026	0.372065	0.971801	-5.87689	ENSG00000120008	WDR11	F_NTC.MDD	all	F	NTC.MDD	whole-tissue	domain-CT
0.0731695	3.51295	0.556323	0.578119	0.996392	-5.87697	ENSG00000108479	GALK1	F_NTC.MDD	all	F	NTC.MDD	whole-tissue	domain-CT
-0.0809791	2.85127	-0.49689	0.61938	0.998311	-5.87727	ENSG00000164379	FOXQ1	F_NTC.MDD	all	F	NTC.MDD	whole-tissue	domain-CT
-0.0784013	4.48665	-0.812077	0.416947	0.983706	-5.87733	ENSG00000174227	PIGG	F_NTC.MDD	all	F	NTC.MDD	whole-tissue	domain-CT
-0.0460168	3.17291	-0.322951	0.746802	0.99869	-5.87738	ENSG00000187097	ENTPD5	F_NTC.MDD	all	F	NTC.MDD	whole-tissue	domain-CT
-0.0422004	3.01981	-0.276518	0.782209	0.99869	-5.87747	ENSG00000118420	UBE3D	F_NTC.MDD	all	F	NTC.MDD	whole-tissue	domain-CT
0.0754799	4.73479	0.818074	0.413516	0.982966	-5.87752	ENSG00000130193	THEM6	F_NTC.MDD	all	F	NTC.MDD	whole-tissue	domain-CT
-0.0688615	7.89483	-1.34106	0.180215	0.868222	-5.87753	ENSG00000099365	STX1B	F_NTC.MDD	all	F	NTC.MDD	whole-tissue	domain-CT
-0.0787851	4.69544	-0.85718	0.391558	0.977372	-5.87759	ENSG00000100299	ARSA	F_NTC.MDD	all	F	NTC.MDD	whole-tissue	domain-CT
-0.068618	3.60706	-0.538584	0.590298	0.997451	-5.87765	ENSG00000198466	ZNF587	F_NTC.MDD	all	F	NTC.MDD	whole-tissue	domain-CT
0.0441648	2.71302	0.216859	0.828365	0.998968	-5.8777	ENSG00000162444	RBP7	F_NTC.MDD	all	F	NTC.MDD	whole-tissue	domain-CT
-0.0751688	5.00945	-0.89456	0.371244	0.971737	-5.87773	ENSG00000160959	LRRC14	F_NTC.MDD	all	F	NTC.MDD	whole-tissue	domain-CT
-0.0673799	6.02162	-1.11864	0.263569	0.929816	-5.87773	ENSG00000204356	NELFE	F_NTC.MDD	all	F	NTC.MDD	whole-tissue	domain-CT
0.0688228	3.4415	0.484076	0.628441	0.99869	-5.87775	ENSG00000267390	AC036176.1	F_NTC.MDD	all	F	NTC.MDD	whole-tissue	domain-CT
-0.0744022	5.02187	-0.913841	0.361028	0.968307	-5.87809	ENSG00000153107	ANAPC1	F_NTC.MDD	all	F	NTC.MDD	whole-tissue	domain-CT
-0.0347917	3.07499	-0.22504	0.821995	0.99869	-5.87813	ENSG00000203724	C1orf53	F_NTC.MDD	all	F	NTC.MDD	whole-tissue	domain-CT
-0.00868893	2.78682	-0.05446	0.95658	0.999463	-5.87821	ENSG00000131652	THOC6	F_NTC.MDD	all	F	NTC.MDD	whole-tissue	domain-CT
-0.0668089	3.4934	-0.48374	0.62868	0.99869	-5.87834	ENSG00000112208	BAG2	F_NTC.MDD	all	F	NTC.MDD	whole-tissue	domain-CT
-0.0408502	2.98476	-0.301447	0.763138	0.99869	-5.87836	ENSG00000144468	RHBDD1	F_NTC.MDD	all	F	NTC.MDD	whole-tissue	domain-CT
-0.050828	3.20969	-0.353494	0.723795	0.99869	-5.87844	ENSG00000176422	SPRYD4	F_NTC.MDD	all	F	NTC.MDD	whole-tissue	domain-CT
0.0150594	2.96309	0.101381	0.919269	0.999463	-5.87845	ENSG00000233223	AC016876.1	F_NTC.MDD	all	F	NTC.MDD	whole-tissue	domain-CT
-0.0412965	2.61802	-0.257347	0.796966	0.99869	-5.87861	ENSG00000005243	COPZ2	F_NTC.MDD	all	F	NTC.MDD	whole-tissue	domain-CT
-0.0765335	3.76826	-0.488235	0.625495	0.99869	-5.87863	ENSG00000227053	AC105446.1	F_NTC.MDD	all	F	NTC.MDD	whole-tissue	domain-CT
-0.0163247	2.84125	-0.0998713	0.920467	0.999463	-5.87873	ENSG00000078487	ZCWPW1	F_NTC.MDD	all	F	NTC.MDD	whole-tissue	domain-CT
0.0723933	5.79907	1.05333	0.29245	0.943968	-5.87896	ENSG00000175470	PPP2R2D	F_NTC.MDD	all	F	NTC.MDD	whole-tissue	domain-CT
-0.0100486	2.85849	-0.0667419	0.946801	0.999463	-5.87904	ENSG00000205643	CDPF1	F_NTC.MDD	all	F	NTC.MDD	whole-tissue	domain-CT
-0.0631924	6.34332	-1.13967	0.254704	0.925865	-5.87909	ENSG00000102931	ARL2BP	F_NTC.MDD	all	F	NTC.MDD	whole-tissue	domain-CT
-0.0735546	3.83379	-0.606404	0.544389	0.995141	-5.87912	ENSG00000170265	ZNF282	F_NTC.MDD	all	F	NTC.MDD	whole-tissue	domain-CT
-0.0476871	3.28288	-0.311668	0.75536	0.99869	-5.87912	ENSG00000259583	AC015712.2	F_NTC.MDD	all	F	NTC.MDD	whole-tissue	domain-CT
-0.0652844	3.64982	-0.530304	0.596023	0.997478	-5.87921	ENSG00000136425	CIB2	F_NTC.MDD	all	F	NTC.MDD	whole-tissue	domain-CT
-0.0843617	4.42099	-0.845411	0.39809	0.979181	-5.87924	ENSG00000138756	BMP2K	F_NTC.MDD	all	F	NTC.MDD	whole-tissue	domain-CT
-0.0800487	3.91614	-0.649291	0.516304	0.994885	-5.87932	ENSG00000219481	NBPF1	F_NTC.MDD	all	F	NTC.MDD	whole-tissue	domain-CT
-0.0534497	3.42971	-0.370741	0.710911	0.99869	-5.87942	ENSG00000159871	LYPD5	F_NTC.MDD	all	F	NTC.MDD	whole-tissue	domain-CT
-0.0742605	6.80436	-1.18882	0.2348	0.912741	-5.87943	ENSG00000151778	SERP2	F_NTC.MDD	all	F	NTC.MDD	whole-tissue	domain-CT
0.00337083	2.79511	0.021633	0.982745	0.999463	-5.87951	ENSG00000152359	POC5	F_NTC.MDD	all	F	NTC.MDD	whole-tissue	domain-CT
-0.0825266	5.31146	-0.953193	0.34073	0.963054	-5.87953	ENSG00000111707	SUDS3	F_NTC.MDD	all	F	NTC.MDD	whole-tissue	domain-CT
0.0464088	3.27916	0.325361	0.744978	0.99869	-5.87977	ENSG00000163607	GTPBP8	F_NTC.MDD	all	F	NTC.MDD	whole-tissue	domain-CT
0.017075	2.71324	0.0952584	0.924129	0.999463	-5.87979	ENSG00000262165	AC233723.1	F_NTC.MDD	all	F	NTC.MDD	whole-tissue	domain-CT
-0.0702925	3.70768	-0.586019	0.557999	0.996257	-5.87981	ENSG00000155545	MIER3	F_NTC.MDD	all	F	NTC.MDD	whole-tissue	domain-CT
-0.0685011	3.47422	-0.468129	0.639798	0.99869	-5.87996	ENSG00000196517	SLC6A9	F_NTC.MDD	all	F	NTC.MDD	whole-tissue	domain-CT
-0.0717125	3.62124	-0.546439	0.58489	0.99671	-5.87998	ENSG00000166526	ZNF3	F_NTC.MDD	all	F	NTC.MDD	whole-tissue	domain-CT
-0.0440252	3.44215	-0.314871	0.752928	0.99869	-5.88003	ENSG00000111215	PRR4	F_NTC.MDD	all	F	NTC.MDD	whole-tissue	domain-CT
0.0733671	5.78106	1.08712	0.277254	0.935738	-5.88005	ENSG00000083312	TNPO1	F_NTC.MDD	all	F	NTC.MDD	whole-tissue	domain-CT
-0.0644586	7.86912	-1.33342	0.182706	0.869297	-5.88048	ENSG00000184905	TCEAL2	F_NTC.MDD	all	F	NTC.MDD	whole-tissue	domain-CT
0.0806696	5.50671	1.0677	0.285923	0.941041	-5.88049	ENSG00000196504	PRPF40A	F_NTC.MDD	all	F	NTC.MDD	whole-tissue	domain-CT
-0.0830479	4.58521	-0.821683	0.41146	0.981736	-5.88054	ENSG00000157350	ST3GAL2	F_NTC.MDD	all	F	NTC.MDD	whole-tissue	domain-CT
-0.0482569	3.08546	-0.315472	0.752471	0.99869	-5.88055	ENSG00000103460	TOX3	F_NTC.MDD	all	F	NTC.MDD	whole-tissue	domain-CT
0.000261657	2.96548	0.00187132	0.998507	0.999813	-5.88059	ENSG00000104299	INTS9	F_NTC.MDD	all	F	NTC.MDD	whole-tissue	domain-CT
-0.0744318	5.09912	-0.932385	0.35137	0.966004	-5.88077	ENSG00000136247	ZDHHC4	F_NTC.MDD	all	F	NTC.MDD	whole-tissue	domain-CT
-0.00314952	2.76084	-0.020759	0.983442	0.999463	-5.88079	ENSG00000168890	TMEM150A	F_NTC.MDD	all	F	NTC.MDD	whole-tissue	domain-CT
0.0889227	5.08781	0.899264	0.368735	0.971365	-5.88096	ENSG00000112149	CD83	F_NTC.MDD	all	F	NTC.MDD	whole-tissue	domain-CT
-0.0774531	5.2897	-0.955811	0.339406	0.962377	-5.88118	ENSG00000188026	RILPL1	F_NTC.MDD	all	F	NTC.MDD	whole-tissue	domain-CT
0.0548617	3.11881	0.345221	0.730004	0.99869	-5.88122	ENSG00000182968	SOX1	F_NTC.MDD	all	F	NTC.MDD	whole-tissue	domain-CT
0.00154669	3.05499	0.00876608	0.993008	0.999626	-5.88135	ENSG00000084628	NKAIN1	F_NTC.MDD	all	F	NTC.MDD	whole-tissue	domain-CT
0.0158173	2.77417	0.103009	0.917977	0.999463	-5.88139	ENSG00000150477	KIAA1328	F_NTC.MDD	all	F	NTC.MDD	whole-tissue	domain-CT
0.0758424	5.27433	0.988786	0.323015	0.956318	-5.88142	ENSG00000100227	POLDIP3	F_NTC.MDD	all	F	NTC.MDD	whole-tissue	domain-CT
-0.0521562	3.12739	-0.393123	0.694315	0.99869	-5.88171	ENSG00000148429	USP6NL	F_NTC.MDD	all	F	NTC.MDD	whole-tissue	domain-CT
-0.0639775	8.34114	-1.39101	0.16454	0.853405	-5.88194	ENSG00000007168	PAFAH1B1	F_NTC.MDD	all	F	NTC.MDD	whole-tissue	domain-CT
-0.00919886	2.79316	-0.059889	0.952256	0.999463	-5.88213	ENSG00000214013	GANC	F_NTC.MDD	all	F	NTC.MDD	whole-tissue	domain-CT
-0.0446555	3.05458	-0.328753	0.742413	0.99869	-5.88235	ENSG00000157212	PAXIP1	F_NTC.MDD	all	F	NTC.MDD	whole-tissue	domain-CT
0.00757365	3.024	0.0494063	0.960606	0.999463	-5.8824	ENSG00000198246	SLC29A3	F_NTC.MDD	all	F	NTC.MDD	whole-tissue	domain-CT
-0.0577819	2.16459	-0.305897	0.759749	0.99869	-5.88245	ENSG00000162745	OLFML2B	F_NTC.MDD	all	F	NTC.MDD	whole-tissue	domain-CT
0.0653681	3.62927	0.557998	0.576975	0.996392	-5.88253	ENSG00000147316	MCPH1	F_NTC.MDD	all	F	NTC.MDD	whole-tissue	domain-CT
-0.0207492	2.92374	-0.137631	0.890561	0.999245	-5.88256	ENSG00000140598	EFL1	F_NTC.MDD	all	F	NTC.MDD	whole-tissue	domain-CT
-0.0412231	3.03219	-0.229725	0.818354	0.99869	-5.88284	ENSG00000171243	SOSTDC1	F_NTC.MDD	all	F	NTC.MDD	whole-tissue	domain-CT
-0.0104128	2.52741	-0.0617829	0.950748	0.999463	-5.88291	ENSG00000159640	ACE	F_NTC.MDD	all	F	NTC.MDD	whole-tissue	domain-CT
-0.0583954	3.23458	-0.40624	0.684656	0.99869	-5.88298	ENSG00000158201	ABHD3	F_NTC.MDD	all	F	NTC.MDD	whole-tissue	domain-CT
-0.066015	3.76494	-0.53789	0.590777	0.997451	-5.88304	ENSG00000119599	DCAF4	F_NTC.MDD	all	F	NTC.MDD	whole-tissue	domain-CT
-0.0601967	3.47733	-0.463995	0.642756	0.99869	-5.88304	ENSG00000189283	FHIT	F_NTC.MDD	all	F	NTC.MDD	whole-tissue	domain-CT
-0.0462752	3.31026	-0.323624	0.746293	0.99869	-5.88315	ENSG00000256806	C17orf100	F_NTC.MDD	all	F	NTC.MDD	whole-tissue	domain-CT
-0.0753684	4.21764	-0.719192	0.472196	0.990956	-5.8834	ENSG00000160050	CCDC28B	F_NTC.MDD	all	F	NTC.MDD	whole-tissue	domain-CT
0.0776599	4.65395	0.82924	0.407173	0.980957	-5.88357	ENSG00000241258	CRCP	F_NTC.MDD	all	F	NTC.MDD	whole-tissue	domain-CT
-0.0713664	3.58123	-0.550201	0.582308	0.996392	-5.88368	ENSG00000107020	PLGRKT	F_NTC.MDD	all	F	NTC.MDD	whole-tissue	domain-CT
0.0644263	3.23053	0.482293	0.629707	0.99869	-5.8837	ENSG00000136141	LRCH1	F_NTC.MDD	all	F	NTC.MDD	whole-tissue	domain-CT
-0.0436433	3.27124	-0.266982	0.78954	0.99869	-5.8839	ENSG00000271892	AC026790.1	F_NTC.MDD	all	F	NTC.MDD	whole-tissue	domain-CT
0.0785655	4.55817	0.771125	0.440821	0.985479	-5.88434	ENSG00000105278	ZFR2	F_NTC.MDD	all	F	NTC.MDD	whole-tissue	domain-CT
-0.0313916	3.20045	-0.213323	0.83112	0.999245	-5.88438	ENSG00000128805	ARHGAP22	F_NTC.MDD	all	F	NTC.MDD	whole-tissue	domain-CT
-0.086443	4.50032	-0.732064	0.464306	0.989423	-5.88451	ENSG00000197296	FITM2	F_NTC.MDD	all	F	NTC.MDD	whole-tissue	domain-CT
-0.0689875	3.62081	-0.544541	0.586194	0.997007	-5.8846	ENSG00000240038	AMY2B	F_NTC.MDD	all	F	NTC.MDD	whole-tissue	domain-CT
-0.00485462	2.90246	-0.034001	0.972883	0.999463	-5.88495	ENSG00000189164	ZNF527	F_NTC.MDD	all	F	NTC.MDD	whole-tissue	domain-CT
0.0768981	5.78222	1.09537	0.273627	0.933404	-5.88498	ENSG00000023902	PLEKHO1	F_NTC.MDD	all	F	NTC.MDD	whole-tissue	domain-CT
0.0742447	5.14133	0.929119	0.353059	0.966597	-5.88502	ENSG00000140521	POLG	F_NTC.MDD	all	F	NTC.MDD	whole-tissue	domain-CT
0.0245554	2.85241	0.156494	0.875677	0.999245	-5.88504	ENSG00000082196	C1QTNF3	F_NTC.MDD	all	F	NTC.MDD	whole-tissue	domain-CT
0.0144711	2.83209	0.097022	0.922729	0.999463	-5.88508	ENSG00000104626	ERI1	F_NTC.MDD	all	F	NTC.MDD	whole-tissue	domain-CT
0.0536999	3.12693	0.393643	0.693931	0.99869	-5.88511	ENSG00000145996	CDKAL1	F_NTC.MDD	all	F	NTC.MDD	whole-tissue	domain-CT
0.0204972	2.9254	0.126602	0.899282	0.999275	-5.88521	ENSG00000140025	EFCAB11	F_NTC.MDD	all	F	NTC.MDD	whole-tissue	domain-CT
-0.00703377	2.68477	-0.0398758	0.9682	0.999463	-5.88524	ENSG00000087903	RFX2	F_NTC.MDD	all	F	NTC.MDD	whole-tissue	domain-CT
0.0171453	2.70838	0.111204	0.911478	0.999463	-5.88526	ENSG00000269929	AL158152.1	F_NTC.MDD	all	F	NTC.MDD	whole-tissue	domain-CT
0.0727565	5.92353	1.1155	0.264914	0.930692	-5.88531	ENSG00000165156	ZHX1	F_NTC.MDD	all	F	NTC.MDD	whole-tissue	domain-CT
-0.0751532	4.14016	-0.658742	0.510218	0.994006	-5.88553	ENSG00000260196	AC124798.1	F_NTC.MDD	all	F	NTC.MDD	whole-tissue	domain-CT
0.0696806	3.55203	0.568835	0.5696	0.996257	-5.8857	ENSG00000123992	DNPEP	F_NTC.MDD	all	F	NTC.MDD	whole-tissue	domain-CT
0.0560657	3.3047	0.407663	0.683611	0.99869	-5.88572	ENSG00000227036	LINC00511	F_NTC.MDD	all	F	NTC.MDD	whole-tissue	domain-CT
0.075364	5.48538	1.01435	0.310668	0.953047	-5.88572	ENSG00000149923	PPP4C	F_NTC.MDD	all	F	NTC.MDD	whole-tissue	domain-CT
-0.0457519	3.10557	-0.312769	0.754523	0.99869	-5.88587	ENSG00000196535	MYO18A	F_NTC.MDD	all	F	NTC.MDD	whole-tissue	domain-CT
-0.0604252	7.43418	-1.26785	0.205158	0.889507	-5.88605	ENSG00000129355	CDKN2D	F_NTC.MDD	all	F	NTC.MDD	whole-tissue	domain-CT
0.0710426	3.53161	0.576817	0.564197	0.996257	-5.88624	ENSG00000130119	GNL3L	F_NTC.MDD	all	F	NTC.MDD	whole-tissue	domain-CT
0.0825811	4.55908	0.881791	0.378109	0.973328	-5.88636	ENSG00000119314	PTBP3	F_NTC.MDD	all	F	NTC.MDD	whole-tissue	domain-CT
-0.0394656	3.13625	-0.28062	0.779062	0.99869	-5.88661	ENSG00000174206	C12orf66	F_NTC.MDD	all	F	NTC.MDD	whole-tissue	domain-CT
0.00801049	2.76569	0.0531986	0.957585	0.999463	-5.88665	ENSG00000166881	NEMP1	F_NTC.MDD	all	F	NTC.MDD	whole-tissue	domain-CT
0.0464602	3.17271	0.339461	0.734336	0.99869	-5.88669	ENSG00000254093	PINX1	F_NTC.MDD	all	F	NTC.MDD	whole-tissue	domain-CT
-0.00549195	2.94056	-0.0366153	0.970799	0.999463	-5.88679	ENSG00000175213	ZNF408	F_NTC.MDD	all	F	NTC.MDD	whole-tissue	domain-CT
0.0792006	6.07617	1.16061	0.246085	0.920727	-5.88689	ENSG00000119729	RHOQ	F_NTC.MDD	all	F	NTC.MDD	whole-tissue	domain-CT
0.0391951	2.9603	0.267274	0.789315	0.99869	-5.88695	ENSG00000247746	USP51	F_NTC.MDD	all	F	NTC.MDD	whole-tissue	domain-CT
-0.0694714	3.51069	-0.488415	0.625366	0.99869	-5.88711	ENSG00000138759	FRAS1	F_NTC.MDD	all	F	NTC.MDD	whole-tissue	domain-CT
-0.0674618	6.54465	-1.15785	0.247211	0.921354	-5.88714	ENSG00000136280	CCM2	F_NTC.MDD	all	F	NTC.MDD	whole-tissue	domain-CT
-0.0319804	2.97301	-0.193065	0.846949	0.999245	-5.88728	ENSG00000169900	PYDC1	F_NTC.MDD	all	F	NTC.MDD	whole-tissue	domain-CT
-0.0189128	3.02474	-0.122685	0.902382	0.999463	-5.88733	ENSG00000116525	TRIM62	F_NTC.MDD	all	F	NTC.MDD	whole-tissue	domain-CT
0.000615177	2.45811	0.00362398	0.997109	0.999732	-5.88741	ENSG00000276045	ORAI1	F_NTC.MDD	all	F	NTC.MDD	whole-tissue	domain-CT
-0.0335058	3.00886	-0.226979	0.820488	0.99869	-5.88777	ENSG00000105321	CCDC9	F_NTC.MDD	all	F	NTC.MDD	whole-tissue	domain-CT
0.0179683	3.10545	0.122999	0.902133	0.999463	-5.88785	ENSG00000130590	SAMD10	F_NTC.MDD	all	F	NTC.MDD	whole-tissue	domain-CT
-0.0627008	3.46339	-0.430516	0.666916	0.99869	-5.88789	ENSG00000267454	ZNF582-AS1	F_NTC.MDD	all	F	NTC.MDD	whole-tissue	domain-CT
0.0839909	3.49675	0.624953	0.532149	0.995059	-5.88798	ENSG00000082512	TRAF5	F_NTC.MDD	all	F	NTC.MDD	whole-tissue	domain-CT
-0.071915	4.15258	-0.667587	0.504556	0.993149	-5.88804	ENSG00000141012	GALNS	F_NTC.MDD	all	F	NTC.MDD	whole-tissue	domain-CT
-0.0544871	3.50648	-0.442804	0.658007	0.99869	-5.88817	ENSG00000213965	NUDT19	F_NTC.MDD	all	F	NTC.MDD	whole-tissue	domain-CT
0.0308515	3.1257	0.210636	0.833216	0.999245	-5.88838	ENSG00000154040	CABYR	F_NTC.MDD	all	F	NTC.MDD	whole-tissue	domain-CT
0.0751608	5.22061	0.981214	0.326732	0.957189	-5.88865	ENSG00000182827	ACBD3	F_NTC.MDD	all	F	NTC.MDD	whole-tissue	domain-CT
-0.0646128	6.30093	-1.14313	0.253267	0.925452	-5.88865	ENSG00000125991	ERGIC3	F_NTC.MDD	all	F	NTC.MDD	whole-tissue	domain-CT
-0.0788665	5.19043	-0.883138	0.377381	0.972912	-5.88881	ENSG00000143590	EFNA3	F_NTC.MDD	all	F	NTC.MDD	whole-tissue	domain-CT
-0.0738968	3.92669	-0.646183	0.518314	0.994885	-5.88883	ENSG00000168010	ATG16L2	F_NTC.MDD	all	F	NTC.MDD	whole-tissue	domain-CT
0.077151	6.22405	1.15936	0.246597	0.920861	-5.88902	ENSG00000111142	METAP2	F_NTC.MDD	all	F	NTC.MDD	whole-tissue	domain-CT
-0.00266633	3.08625	-0.0185052	0.98524	0.999463	-5.88916	ENSG00000278195	SSTR3	F_NTC.MDD	all	F	NTC.MDD	whole-tissue	domain-CT
0.0716328	4.1822	0.662877	0.507567	0.99372	-5.88949	ENSG00000189308	LIN54	F_NTC.MDD	all	F	NTC.MDD	whole-tissue	domain-CT
-0.0803127	4.48953	-0.790758	0.429279	0.984961	-5.88951	ENSG00000112033	PPARD	F_NTC.MDD	all	F	NTC.MDD	whole-tissue	domain-CT
-0.0367865	3.06117	-0.257618	0.796756	0.99869	-5.88956	ENSG00000139974	SLC38A6	F_NTC.MDD	all	F	NTC.MDD	whole-tissue	domain-CT
0.0181966	2.98357	0.116332	0.907413	0.999463	-5.88956	ENSG00000047662	FAM184B	F_NTC.MDD	all	F	NTC.MDD	whole-tissue	domain-CT
-0.0832002	4.74404	-0.818716	0.41315	0.982966	-5.88968	ENSG00000108018	SORCS1	F_NTC.MDD	all	F	NTC.MDD	whole-tissue	domain-CT
0.0621246	3.35205	0.400644	0.688771	0.99869	-5.8897	ENSG00000214652	ZNF727	F_NTC.MDD	all	F	NTC.MDD	whole-tissue	domain-CT
0.0730885	6.04629	1.13316	0.257428	0.926848	-5.88977	ENSG00000080345	RIF1	F_NTC.MDD	all	F	NTC.MDD	whole-tissue	domain-CT
0.060057	3.43799	0.452141	0.651269	0.99869	-5.88981	ENSG00000173653	RCE1	F_NTC.MDD	all	F	NTC.MDD	whole-tissue	domain-CT
0.0548271	3.39662	0.395544	0.692528	0.99869	-5.88991	ENSG00000256073	URB1-AS1	F_NTC.MDD	all	F	NTC.MDD	whole-tissue	domain-CT
-0.0844678	6.09541	-1.10141	0.270992	0.932528	-5.88991	ENSG00000117408	IPO13	F_NTC.MDD	all	F	NTC.MDD	whole-tissue	domain-CT
0.0843449	4.65781	0.827163	0.408348	0.980957	-5.88995	ENSG00000166477	LEO1	F_NTC.MDD	all	F	NTC.MDD	whole-tissue	domain-CT
-0.0687869	6.14445	-1.0864	0.277573	0.935791	-5.88997	ENSG00000082458	DLG3	F_NTC.MDD	all	F	NTC.MDD	whole-tissue	domain-CT
-0.0730537	3.74316	-0.562619	0.573825	0.996392	-5.8901	ENSG00000101546	RBFA	F_NTC.MDD	all	F	NTC.MDD	whole-tissue	domain-CT
-0.073934	4.25147	-0.710067	0.477834	0.991722	-5.89013	ENSG00000187024	PTRH1	F_NTC.MDD	all	F	NTC.MDD	whole-tissue	domain-CT
-0.0647384	6.95989	-1.23791	0.21605	0.897847	-5.89032	ENSG00000196642	RABL6	F_NTC.MDD	all	F	NTC.MDD	whole-tissue	domain-CT
0.0427406	3.17177	0.314548	0.753172	0.99869	-5.89034	ENSG00000163918	RFC4	F_NTC.MDD	all	F	NTC.MDD	whole-tissue	domain-CT
0.0737656	5.11077	0.912041	0.361974	0.968752	-5.89041	ENSG00000141627	DYM	F_NTC.MDD	all	F	NTC.MDD	whole-tissue	domain-CT
-0.00343165	2.97371	-0.0238662	0.980964	0.999463	-5.89043	ENSG00000151611	MMAA	F_NTC.MDD	all	F	NTC.MDD	whole-tissue	domain-CT
-0.0570664	3.61972	-0.467979	0.639905	0.99869	-5.89049	ENSG00000160404	TOR2A	F_NTC.MDD	all	F	NTC.MDD	whole-tissue	domain-CT
-0.0807961	4.53565	-0.749653	0.453645	0.987957	-5.89051	ENSG00000128039	SRD5A3	F_NTC.MDD	all	F	NTC.MDD	whole-tissue	domain-CT
-0.0777526	5.12945	-0.915096	0.360369	0.96801	-5.89054	ENSG00000115657	ABCB6	F_NTC.MDD	all	F	NTC.MDD	whole-tissue	domain-CT
-0.00112104	3.07252	-0.0068809	0.994511	0.99965	-5.89058	ENSG00000184254	ALDH1A3	F_NTC.MDD	all	F	NTC.MDD	whole-tissue	domain-CT
-0.0507421	8.83013	-1.42493	0.1545	0.840115	-5.89061	ENSG00000131100	ATP6V1E1	F_NTC.MDD	all	F	NTC.MDD	whole-tissue	domain-CT
0.096364	4.22322	0.788574	0.430556	0.985135	-5.89077	ENSG00000107731	UNC5B	F_NTC.MDD	all	F	NTC.MDD	whole-tissue	domain-CT
0.0757926	4.7249	0.842901	0.399492	0.979353	-5.89086	ENSG00000170266	GLB1	F_NTC.MDD	all	F	NTC.MDD	whole-tissue	domain-CT
-0.0629989	3.51312	-0.444288	0.656934	0.99869	-5.89137	ENSG00000180287	PLD5	F_NTC.MDD	all	F	NTC.MDD	whole-tissue	domain-CT
-0.0742708	3.3054	-0.517147	0.605171	0.997741	-5.89138	ENSG00000095739	BAMBI	F_NTC.MDD	all	F	NTC.MDD	whole-tissue	domain-CT
-0.0620126	3.35574	-0.422233	0.672948	0.99869	-5.89151	ENSG00000163482	STK36	F_NTC.MDD	all	F	NTC.MDD	whole-tissue	domain-CT
0.006367	2.96282	0.0431661	0.965578	0.999463	-5.89155	ENSG00000141956	PRDM15	F_NTC.MDD	all	F	NTC.MDD	whole-tissue	domain-CT
-0.049597	3.25047	-0.342172	0.732296	0.99869	-5.89166	ENSG00000006025	OSBPL7	F_NTC.MDD	all	F	NTC.MDD	whole-tissue	domain-CT
0.0786758	5.79991	1.03245	0.30212	0.94892	-5.89167	ENSG00000203778	FAM229B	F_NTC.MDD	all	F	NTC.MDD	whole-tissue	domain-CT
-0.0208109	2.98702	-0.146423	0.883618	0.999245	-5.89168	ENSG00000171763	SPATA5L1	F_NTC.MDD	all	F	NTC.MDD	whole-tissue	domain-CT
0.0676867	6.24935	1.1304	0.258588	0.927534	-5.89169	ENSG00000116489	CAPZA1	F_NTC.MDD	all	F	NTC.MDD	whole-tissue	domain-CT
-0.0886606	4.33139	-0.732454	0.464069	0.989336	-5.89171	ENSG00000157368	IL34	F_NTC.MDD	all	F	NTC.MDD	whole-tissue	domain-CT
-0.0410794	3.20065	-0.307274	0.758701	0.99869	-5.89187	ENSG00000083814	ZNF671	F_NTC.MDD	all	F	NTC.MDD	whole-tissue	domain-CT
0.0553645	7.60051	1.30951	0.190671	0.876724	-5.89193	ENSG00000118200	CAMSAP2	F_NTC.MDD	all	F	NTC.MDD	whole-tissue	domain-CT
0.0922481	4.88847	0.945841	0.344466	0.964442	-5.892	ENSG00000119471	HSDL2	F_NTC.MDD	all	F	NTC.MDD	whole-tissue	domain-CT
0.0376318	2.97556	0.25272	0.800538	0.99869	-5.89201	ENSG00000101871	MID1	F_NTC.MDD	all	F	NTC.MDD	whole-tissue	domain-CT
0.0744911	3.91966	0.624055	0.532738	0.995059	-5.89216	ENSG00000058729	RIOK2	F_NTC.MDD	all	F	NTC.MDD	whole-tissue	domain-CT
0.0514743	3.06774	0.347032	0.728643	0.99869	-5.89222	ENSG00000197928	ZNF677	F_NTC.MDD	all	F	NTC.MDD	whole-tissue	domain-CT
0.0843239	4.99338	0.963964	0.335305	0.960863	-5.89237	ENSG00000101367	MAPRE1	F_NTC.MDD	all	F	NTC.MDD	whole-tissue	domain-CT
0.014704	2.74224	0.100662	0.91984	0.999463	-5.89239	ENSG00000127720	METTL25	F_NTC.MDD	all	F	NTC.MDD	whole-tissue	domain-CT
0.0604239	3.46805	0.457148	0.647667	0.99869	-5.8926	ENSG00000110104	CCDC86	F_NTC.MDD	all	F	NTC.MDD	whole-tissue	domain-CT
0.042812	3.21108	0.296359	0.767019	0.99869	-5.89318	ENSG00000046647	GEMIN8	F_NTC.MDD	all	F	NTC.MDD	whole-tissue	domain-CT
-0.00578808	2.89597	-0.0382487	0.969497	0.999463	-5.89341	ENSG00000014138	POLA2	F_NTC.MDD	all	F	NTC.MDD	whole-tissue	domain-CT
-0.0905124	3.62794	-0.722953	0.469883	0.990546	-5.89347	ENSG00000136830	NIBAN2	F_NTC.MDD	all	F	NTC.MDD	whole-tissue	domain-CT
0.0472546	3.30851	0.331823	0.740095	0.99869	-5.89356	ENSG00000101452	DHX35	F_NTC.MDD	all	F	NTC.MDD	whole-tissue	domain-CT
-0.00235943	3.05299	-0.0157617	0.987428	0.999463	-5.89362	ENSG00000166896	ATP23	F_NTC.MDD	all	F	NTC.MDD	whole-tissue	domain-CT
-0.0158812	3.02349	-0.108505	0.913618	0.999463	-5.89373	ENSG00000103222	ABCC1	F_NTC.MDD	all	F	NTC.MDD	whole-tissue	domain-CT
0.078265	4.74885	0.821989	0.411285	0.981736	-5.8939	ENSG00000139266	MARCH9	F_NTC.MDD	all	F	NTC.MDD	whole-tissue	domain-CT
0.0786237	4.50714	0.767799	0.442794	0.985748	-5.89394	ENSG00000124275	MTRR	F_NTC.MDD	all	F	NTC.MDD	whole-tissue	domain-CT
0.0754744	4.19705	0.623074	0.533383	0.995059	-5.89418	ENSG00000091844	RGS17	F_NTC.MDD	all	F	NTC.MDD	whole-tissue	domain-CT
-0.0534756	7.13405	-1.24553	0.21324	0.896015	-5.89426	ENSG00000123472	ATPAF1	F_NTC.MDD	all	F	NTC.MDD	whole-tissue	domain-CT
-0.0106191	2.9736	-0.0731357	0.941713	0.999463	-5.89427	ENSG00000171425	ZNF581	F_NTC.MDD	all	F	NTC.MDD	whole-tissue	domain-CT
-0.0730556	4.65644	-0.825172	0.409477	0.981294	-5.89438	ENSG00000169359	SLC33A1	F_NTC.MDD	all	F	NTC.MDD	whole-tissue	domain-CT
0.06738	3.25848	0.473808	0.635743	0.99869	-5.89466	ENSG00000110756	HPS5	F_NTC.MDD	all	F	NTC.MDD	whole-tissue	domain-CT
0.0621558	3.26254	0.448062	0.654209	0.99869	-5.89469	ENSG00000123268	ATF1	F_NTC.MDD	all	F	NTC.MDD	whole-tissue	domain-CT
-0.0721641	5.30353	-0.931972	0.351583	0.966004	-5.8951	ENSG00000134575	ACP2	F_NTC.MDD	all	F	NTC.MDD	whole-tissue	domain-CT
-0.0782177	4.53736	-0.736412	0.461658	0.989193	-5.89511	ENSG00000121297	TSHZ3	F_NTC.MDD	all	F	NTC.MDD	whole-tissue	domain-CT
-0.0446128	3.20575	-0.318915	0.749859	0.99869	-5.89515	ENSG00000225206	MIR137HG	F_NTC.MDD	all	F	NTC.MDD	whole-tissue	domain-CT
0.0739938	4.54295	0.805402	0.420785	0.983844	-5.89517	ENSG00000086200	IPO11	F_NTC.MDD	all	F	NTC.MDD	whole-tissue	domain-CT
-0.0485401	3.33152	-0.350652	0.725925	0.99869	-5.89517	ENSG00000196646	ZNF136	F_NTC.MDD	all	F	NTC.MDD	whole-tissue	domain-CT
-0.0744765	7.34759	-1.24044	0.215113	0.897606	-5.89533	ENSG00000165704	HPRT1	F_NTC.MDD	all	F	NTC.MDD	whole-tissue	domain-CT
-0.0151463	2.77724	-0.0982152	0.921782	0.999463	-5.89541	ENSG00000136052	SLC41A2	F_NTC.MDD	all	F	NTC.MDD	whole-tissue	domain-CT
0.0578026	3.65845	0.416946	0.67681	0.99869	-5.89574	ENSG00000116329	OPRD1	F_NTC.MDD	all	F	NTC.MDD	whole-tissue	domain-CT
0.00454818	2.45945	0.0265582	0.978818	0.999463	-5.89581	ENSG00000184785	SMIM10	F_NTC.MDD	all	F	NTC.MDD	whole-tissue	domain-CT
-0.0836497	6.0348	-1.11635	0.264552	0.930457	-5.89584	ENSG00000109501	WFS1	F_NTC.MDD	all	F	NTC.MDD	whole-tissue	domain-CT
0.0504462	2.96077	0.348348	0.727655	0.99869	-5.89585	ENSG00000162976	SLC66A3	F_NTC.MDD	all	F	NTC.MDD	whole-tissue	domain-CT
-0.0362545	2.85687	-0.216036	0.829006	0.999109	-5.89596	ENSG00000204381	LAYN	F_NTC.MDD	all	F	NTC.MDD	whole-tissue	domain-CT
-0.0645419	6.60004	-1.14122	0.25406	0.925858	-5.89601	ENSG00000169891	REPS2	F_NTC.MDD	all	F	NTC.MDD	whole-tissue	domain-CT
-0.0105536	2.80207	-0.0706301	0.943707	0.999463	-5.89627	ENSG00000104983	CCDC61	F_NTC.MDD	all	F	NTC.MDD	whole-tissue	domain-CT
-0.0688782	3.54039	-0.568991	0.569494	0.996257	-5.89628	ENSG00000175309	PHYKPL	F_NTC.MDD	all	F	NTC.MDD	whole-tissue	domain-CT
-0.0721698	5.24549	-0.936667	0.349163	0.965289	-5.89637	ENSG00000204386	NEU1	F_NTC.MDD	all	F	NTC.MDD	whole-tissue	domain-CT
-0.0573278	3.72704	-0.392846	0.69452	0.99869	-5.89655	ENSG00000132026	RTBDN	F_NTC.MDD	all	F	NTC.MDD	whole-tissue	domain-CT
-0.00503609	2.93749	-0.033418	0.973348	0.999463	-5.89667	ENSG00000172965	MIR4435-2HG	F_NTC.MDD	all	F	NTC.MDD	whole-tissue	domain-CT
-0.0750342	4.59846	-0.828394	0.407651	0.980957	-5.89673	ENSG00000120798	NR2C1	F_NTC.MDD	all	F	NTC.MDD	whole-tissue	domain-CT
-0.0276929	3.14451	-0.18014	0.85708	0.999245	-5.89676	ENSG00000214193	SH3D21	F_NTC.MDD	all	F	NTC.MDD	whole-tissue	domain-CT
-0.0307187	3.13838	-0.201734	0.840167	0.999245	-5.89686	ENSG00000187961	KLHL17	F_NTC.MDD	all	F	NTC.MDD	whole-tissue	domain-CT
-0.0736484	4.44892	-0.738762	0.460231	0.988933	-5.89708	ENSG00000005801	ZNF195	F_NTC.MDD	all	F	NTC.MDD	whole-tissue	domain-CT
0.0792084	4.08319	0.635833	0.525035	0.995059	-5.89738	ENSG00000177732	SOX12	F_NTC.MDD	all	F	NTC.MDD	whole-tissue	domain-CT
-0.077824	5.12681	-0.929331	0.352949	0.966597	-5.89738	ENSG00000111361	EIF2B1	F_NTC.MDD	all	F	NTC.MDD	whole-tissue	domain-CT
0.088534	5.57427	1.07872	0.280986	0.937179	-5.8974	ENSG00000174720	LARP7	F_NTC.MDD	all	F	NTC.MDD	whole-tissue	domain-CT
-0.0516851	8.77971	-1.415	0.157388	0.843881	-5.89757	ENSG00000087258	GNAO1	F_NTC.MDD	all	F	NTC.MDD	whole-tissue	domain-CT
-0.0125856	2.73822	-0.0820916	0.934591	0.999463	-5.89769	ENSG00000169241	SLC50A1	F_NTC.MDD	all	F	NTC.MDD	whole-tissue	domain-CT
-0.044734	3.17358	-0.315337	0.752573	0.99869	-5.89783	ENSG00000114735	HEMK1	F_NTC.MDD	all	F	NTC.MDD	whole-tissue	domain-CT
-0.0714836	4.07787	-0.635518	0.525241	0.995059	-5.89796	ENSG00000163795	ZNF513	F_NTC.MDD	all	F	NTC.MDD	whole-tissue	domain-CT
-0.0105946	3.08563	-0.0739101	0.941097	0.999463	-5.89801	ENSG00000127666	TICAM1	F_NTC.MDD	all	F	NTC.MDD	whole-tissue	domain-CT
-0.00550195	2.94404	-0.0369394	0.970541	0.999463	-5.89802	ENSG00000114841	DNAH1	F_NTC.MDD	all	F	NTC.MDD	whole-tissue	domain-CT
-0.038271	3.31357	-0.253936	0.799599	0.99869	-5.89806	ENSG00000187123	LYPD6	F_NTC.MDD	all	F	NTC.MDD	whole-tissue	domain-CT
-0.0146765	3.13227	-0.101552	0.919133	0.999463	-5.89807	ENSG00000042088	TDP1	F_NTC.MDD	all	F	NTC.MDD	whole-tissue	domain-CT
-0.0753548	3.71162	-0.606932	0.544038	0.995141	-5.8986	ENSG00000168769	TET2	F_NTC.MDD	all	F	NTC.MDD	whole-tissue	domain-CT
0.168984	4.95487	1.21903	0.223143	0.903935	-5.89867	ENSG00000149591	TAGLN	F_NTC.MDD	all	F	NTC.MDD	whole-tissue	domain-CT
-0.102628	7.4165	-1.25012	0.211573	0.895299	-5.89877	ENSG00000103316	CRYM	F_NTC.MDD	all	F	NTC.MDD	whole-tissue	domain-CT
0.0149355	2.94972	0.0840951	0.932998	0.999463	-5.89883	ENSG00000225177	AL590617.2	F_NTC.MDD	all	F	NTC.MDD	whole-tissue	domain-CT
0.0495066	3.33421	0.376488	0.706637	0.99869	-5.89888	ENSG00000149262	INTS4	F_NTC.MDD	all	F	NTC.MDD	whole-tissue	domain-CT
0.0768459	5.3353	0.994959	0.320005	0.955436	-5.89891	ENSG00000166347	CYB5A	F_NTC.MDD	all	F	NTC.MDD	whole-tissue	domain-CT
-0.0862636	4.10721	-0.60762	0.543584	0.995141	-5.89895	ENSG00000158050	DUSP2	F_NTC.MDD	all	F	NTC.MDD	whole-tissue	domain-CT
0.0778075	4.78633	0.873571	0.382569	0.974487	-5.89897	ENSG00000198130	HIBCH	F_NTC.MDD	all	F	NTC.MDD	whole-tissue	domain-CT
-0.0804964	4.76456	-0.789247	0.430161	0.985135	-5.89911	ENSG00000166924	NYAP1	F_NTC.MDD	all	F	NTC.MDD	whole-tissue	domain-CT
-0.0777524	5.39166	-0.949308	0.342701	0.963715	-5.89915	ENSG00000175806	MSRA	F_NTC.MDD	all	F	NTC.MDD	whole-tissue	domain-CT
0.0605847	7.21907	1.26832	0.204987	0.889507	-5.89935	ENSG00000008018	PSMB1	F_NTC.MDD	all	F	NTC.MDD	whole-tissue	domain-CT
0.0658905	3.81892	0.579777	0.5622	0.996257	-5.89941	ENSG00000167523	SPATA33	F_NTC.MDD	all	F	NTC.MDD	whole-tissue	domain-CT
0.0599533	3.45495	0.424879	0.671019	0.99869	-5.89948	ENSG00000273301	AC016717.2	F_NTC.MDD	all	F	NTC.MDD	whole-tissue	domain-CT
0.0720144	6.3765	1.12161	0.262306	0.92919	-5.8995	ENSG00000100077	GRK3	F_NTC.MDD	all	F	NTC.MDD	whole-tissue	domain-CT
-0.0654138	5.98831	-1.06881	0.285421	0.940789	-5.89953	ENSG00000009335	UBE3C	F_NTC.MDD	all	F	NTC.MDD	whole-tissue	domain-CT
0.022546	3.19272	0.152818	0.878574	0.999245	-5.89971	ENSG00000273487	AC104836.1	F_NTC.MDD	all	F	NTC.MDD	whole-tissue	domain-CT
0.0766209	4.39769	0.7414	0.458631	0.988569	-5.89972	ENSG00000151092	NGLY1	F_NTC.MDD	all	F	NTC.MDD	whole-tissue	domain-CT
0.0829275	6.34631	1.24974	0.211702	0.89533	-5.89981	ENSG00000100345	MYH9	F_NTC.MDD	all	F	NTC.MDD	whole-tissue	domain-CT
-0.0832576	3.3561	-0.504318	0.614156	0.998062	-5.89982	ENSG00000166426	CRABP1	F_NTC.MDD	all	F	NTC.MDD	whole-tissue	domain-CT
-0.0529876	3.59583	-0.394059	0.693624	0.99869	-5.89998	ENSG00000132182	NUP210	F_NTC.MDD	all	F	NTC.MDD	whole-tissue	domain-CT
0.0776963	4.32089	0.763868	0.445132	0.986247	-5.90001	ENSG00000134698	AGO4	F_NTC.MDD	all	F	NTC.MDD	whole-tissue	domain-CT
-0.0723386	3.88504	-0.597271	0.550466	0.995803	-5.90003	ENSG00000120254	MTHFD1L	F_NTC.MDD	all	F	NTC.MDD	whole-tissue	domain-CT
-0.0743276	3.61541	-0.612626	0.540268	0.995141	-5.90004	ENSG00000165633	VSTM4	F_NTC.MDD	all	F	NTC.MDD	whole-tissue	domain-CT
0.0780805	4.70526	0.798707	0.424656	0.9844	-5.90006	ENSG00000204209	DAXX	F_NTC.MDD	all	F	NTC.MDD	whole-tissue	domain-CT
0.0813515	4.27124	0.724923	0.468674	0.990415	-5.90012	ENSG00000106351	AGFG2	F_NTC.MDD	all	F	NTC.MDD	whole-tissue	domain-CT
-0.072363	4.04876	-0.654386	0.513018	0.994006	-5.90015	ENSG00000122481	RWDD3	F_NTC.MDD	all	F	NTC.MDD	whole-tissue	domain-CT
0.0712245	4.4113	0.741558	0.458535	0.988569	-5.90029	ENSG00000134262	AP4B1	F_NTC.MDD	all	F	NTC.MDD	whole-tissue	domain-CT
-0.053975	3.32229	-0.37555	0.707333	0.99869	-5.9004	ENSG00000288044	AL096870.8	F_NTC.MDD	all	F	NTC.MDD	whole-tissue	domain-CT
-0.0801699	5.54574	-1.04105	0.298114	0.946283	-5.90053	ENSG00000254505	CHMP4A	F_NTC.MDD	all	F	NTC.MDD	whole-tissue	domain-CT
0.0115528	2.92735	0.0783388	0.937575	0.999463	-5.9006	ENSG00000173214	MFSD4B	F_NTC.MDD	all	F	NTC.MDD	whole-tissue	domain-CT
-0.0382613	2.87301	-0.203953	0.838434	0.999245	-5.90061	ENSG00000173391	OLR1	F_NTC.MDD	all	F	NTC.MDD	whole-tissue	domain-CT
0.0247622	2.91434	0.157697	0.874729	0.999245	-5.90062	ENSG00000137275	RIPK1	F_NTC.MDD	all	F	NTC.MDD	whole-tissue	domain-CT
0.0209024	2.98275	0.136378	0.891551	0.999245	-5.90089	ENSG00000174482	LINGO2	F_NTC.MDD	all	F	NTC.MDD	whole-tissue	domain-CT
-0.0743586	4.93482	-0.870032	0.384499	0.975048	-5.90095	ENSG00000240857	RDH14	F_NTC.MDD	all	F	NTC.MDD	whole-tissue	domain-CT
0.0580414	3.18445	0.408849	0.682741	0.99869	-5.90105	ENSG00000089060	SLC8B1	F_NTC.MDD	all	F	NTC.MDD	whole-tissue	domain-CT
-0.0672997	6.02572	-1.07156	0.284184	0.939999	-5.90118	ENSG00000114999	TTL	F_NTC.MDD	all	F	NTC.MDD	whole-tissue	domain-CT
-0.0459199	3.56499	-0.326639	0.744011	0.99869	-5.90119	ENSG00000236901	MIR600HG	F_NTC.MDD	all	F	NTC.MDD	whole-tissue	domain-CT
0.021872	3.16221	0.152296	0.878985	0.999245	-5.90128	ENSG00000170037	CNTROB	F_NTC.MDD	all	F	NTC.MDD	whole-tissue	domain-CT
-0.0751046	4.08849	-0.675094	0.499777	0.992708	-5.90139	ENSG00000124786	SLC35B3	F_NTC.MDD	all	F	NTC.MDD	whole-tissue	domain-CT
-0.0715158	4.05008	-0.626276	0.531282	0.995059	-5.90142	ENSG00000103707	MTFMT	F_NTC.MDD	all	F	NTC.MDD	whole-tissue	domain-CT
0.0465545	2.63024	0.292737	0.769786	0.99869	-5.90144	ENSG00000120690	ELF1	F_NTC.MDD	all	F	NTC.MDD	whole-tissue	domain-CT
0.0506367	3.50387	0.405047	0.685533	0.99869	-5.90152	ENSG00000059769	DNAJC25	F_NTC.MDD	all	F	NTC.MDD	whole-tissue	domain-CT
0.0589771	3.77695	0.456515	0.648122	0.99869	-5.90157	ENSG00000206140	TMEM191C	F_NTC.MDD	all	F	NTC.MDD	whole-tissue	domain-CT
-0.0487067	3.39729	-0.365393	0.714898	0.99869	-5.90162	ENSG00000106479	ZNF862	F_NTC.MDD	all	F	NTC.MDD	whole-tissue	domain-CT
-0.0772897	3.8685	-0.625345	0.531892	0.995059	-5.90169	ENSG00000160072	ATAD3B	F_NTC.MDD	all	F	NTC.MDD	whole-tissue	domain-CT
-0.0762097	4.74425	-0.793209	0.42785	0.984699	-5.9017	ENSG00000198522	GPN1	F_NTC.MDD	all	F	NTC.MDD	whole-tissue	domain-CT
-0.0105194	2.6838	-0.0497067	0.960367	0.999463	-5.90193	ENSG00000050628	PTGER3	F_NTC.MDD	all	F	NTC.MDD	whole-tissue	domain-CT
-0.0494827	3.14133	-0.360597	0.718479	0.99869	-5.9024	ENSG00000171700	RGS19	F_NTC.MDD	all	F	NTC.MDD	whole-tissue	domain-CT
-0.0684058	4.07553	-0.613448	0.539724	0.995141	-5.90265	ENSG00000168781	PPIP5K1	F_NTC.MDD	all	F	NTC.MDD	whole-tissue	domain-CT
0.0379692	3.26328	0.272291	0.785456	0.99869	-5.90268	ENSG00000142556	ZNF614	F_NTC.MDD	all	F	NTC.MDD	whole-tissue	domain-CT
-0.0443901	3.30362	-0.330164	0.741348	0.99869	-5.90271	ENSG00000198440	ZNF583	F_NTC.MDD	all	F	NTC.MDD	whole-tissue	domain-CT
0.0691099	4.83251	0.83318	0.404948	0.979913	-5.90273	ENSG00000114388	NPRL2	F_NTC.MDD	all	F	NTC.MDD	whole-tissue	domain-CT
-0.0723961	4.12894	-0.652195	0.51443	0.994354	-5.90276	ENSG00000100425	BRD1	F_NTC.MDD	all	F	NTC.MDD	whole-tissue	domain-CT
0.0497182	2.92488	0.309585	0.756943	0.99869	-5.90278	ENSG00000198075	SULT1C4	F_NTC.MDD	all	F	NTC.MDD	whole-tissue	domain-CT
-0.0148173	2.98086	-0.0936937	0.925372	0.999463	-5.90285	ENSG00000108932	SLC16A6	F_NTC.MDD	all	F	NTC.MDD	whole-tissue	domain-CT
0.00968341	2.81714	0.0608611	0.951482	0.999463	-5.90292	ENSG00000090776	EFNB1	F_NTC.MDD	all	F	NTC.MDD	whole-tissue	domain-CT
0.0748822	3.91007	0.625893	0.531532	0.995059	-5.90313	ENSG00000170542	SERPINB9	F_NTC.MDD	all	F	NTC.MDD	whole-tissue	domain-CT
0.0757924	4.16972	0.722556	0.470127	0.990661	-5.90313	ENSG00000213096	ZNF254	F_NTC.MDD	all	F	NTC.MDD	whole-tissue	domain-CT
-0.0471549	3.15875	-0.309174	0.757256	0.99869	-5.90314	ENSG00000234899	SOX9-AS1	F_NTC.MDD	all	F	NTC.MDD	whole-tissue	domain-CT
0.053103	3.12578	0.382553	0.702135	0.99869	-5.90315	ENSG00000168887	C2orf68	F_NTC.MDD	all	F	NTC.MDD	whole-tissue	domain-CT
-0.000519224	3.07641	-0.00289482	0.997691	0.999762	-5.90322	ENSG00000089250	NOS1	F_NTC.MDD	all	F	NTC.MDD	whole-tissue	domain-CT
0.0282874	2.8211	0.172304	0.863234	0.999245	-5.90332	ENSG00000082482	KCNK2	F_NTC.MDD	all	F	NTC.MDD	whole-tissue	domain-CT
-0.0753736	5.46401	-0.978997	0.327826	0.957903	-5.90336	ENSG00000186575	NF2	F_NTC.MDD	all	F	NTC.MDD	whole-tissue	domain-CT
-0.0814815	4.91223	-0.862998	0.388352	0.976114	-5.90352	ENSG00000198720	ANKRD13B	F_NTC.MDD	all	F	NTC.MDD	whole-tissue	domain-CT
0.0124764	3.01107	0.082147	0.934547	0.999463	-5.90365	ENSG00000183401	CCDC159	F_NTC.MDD	all	F	NTC.MDD	whole-tissue	domain-CT
0.0744477	4.00091	0.720218	0.471564	0.990956	-5.90369	ENSG00000151718	WWC2	F_NTC.MDD	all	F	NTC.MDD	whole-tissue	domain-CT
0.0806654	3.82544	0.64651	0.518102	0.994885	-5.9037	ENSG00000154727	GABPA	F_NTC.MDD	all	F	NTC.MDD	whole-tissue	domain-CT
0.00749966	3.00256	0.0522478	0.958342	0.999463	-5.90374	ENSG00000206561	COLQ	F_NTC.MDD	all	F	NTC.MDD	whole-tissue	domain-CT
0.0769898	3.99941	0.729245	0.466028	0.989746	-5.90387	ENSG00000157181	ODR4	F_NTC.MDD	all	F	NTC.MDD	whole-tissue	domain-CT
-0.0710545	4.09319	-0.640628	0.521916	0.994885	-5.90389	ENSG00000129480	DTD2	F_NTC.MDD	all	F	NTC.MDD	whole-tissue	domain-CT
0.088847	4.44594	0.765852	0.443951	0.985876	-5.9039	ENSG00000165730	STOX1	F_NTC.MDD	all	F	NTC.MDD	whole-tissue	domain-CT
0.065781	3.59322	0.494584	0.621006	0.998372	-5.90392	ENSG00000174791	RIN1	F_NTC.MDD	all	F	NTC.MDD	whole-tissue	domain-CT
0.0783185	5.30664	0.989749	0.322544	0.956318	-5.90403	ENSG00000076108	BAZ2A	F_NTC.MDD	all	F	NTC.MDD	whole-tissue	domain-CT
-0.00544552	2.91524	-0.0336295	0.97318	0.999463	-5.90408	ENSG00000143845	ETNK2	F_NTC.MDD	all	F	NTC.MDD	whole-tissue	domain-CT
0.074258	5.90091	1.10126	0.271059	0.932528	-5.90456	ENSG00000090621	PABPC4	F_NTC.MDD	all	F	NTC.MDD	whole-tissue	domain-CT
-0.0618437	3.51127	-0.503135	0.614984	0.998062	-5.90469	ENSG00000256223	ZNF10	F_NTC.MDD	all	F	NTC.MDD	whole-tissue	domain-CT
-0.0843832	5.61098	-0.952885	0.340886	0.963096	-5.90471	ENSG00000163624	CDS1	F_NTC.MDD	all	F	NTC.MDD	whole-tissue	domain-CT
0.0842231	4.13473	0.703199	0.4821	0.991954	-5.90472	ENSG00000103485	QPRT	F_NTC.MDD	all	F	NTC.MDD	whole-tissue	domain-CT
-0.00273229	2.74804	-0.017315	0.986189	0.999463	-5.90474	ENSG00000145220	LYAR	F_NTC.MDD	all	F	NTC.MDD	whole-tissue	domain-CT
0.0772752	4.62494	0.808077	0.419244	0.983706	-5.90476	ENSG00000204977	TRIM13	F_NTC.MDD	all	F	NTC.MDD	whole-tissue	domain-CT
0.00740954	3.15399	0.0469595	0.962555	0.999463	-5.90486	ENSG00000197620	CXorf40A	F_NTC.MDD	all	F	NTC.MDD	whole-tissue	domain-CT
-0.0680691	3.88471	-0.584583	0.558964	0.996257	-5.90489	ENSG00000095066	HOOK2	F_NTC.MDD	all	F	NTC.MDD	whole-tissue	domain-CT
-0.0936865	6.46823	-1.17104	0.241881	0.917979	-5.90492	ENSG00000161835	GRASP	F_NTC.MDD	all	F	NTC.MDD	whole-tissue	domain-CT
0.066661	7.63953	1.29388	0.196016	0.882125	-5.90495	ENSG00000139793	MBNL2	F_NTC.MDD	all	F	NTC.MDD	whole-tissue	domain-CT
0.0595955	3.58089	0.480541	0.630951	0.99869	-5.90517	ENSG00000103061	SLC7A6OS	F_NTC.MDD	all	F	NTC.MDD	whole-tissue	domain-CT
-0.0775443	4.88903	-0.855538	0.392465	0.977572	-5.90519	ENSG00000180900	SCRIB	F_NTC.MDD	all	F	NTC.MDD	whole-tissue	domain-CT
0.0756555	4.02156	0.72234	0.47026	0.990676	-5.90522	ENSG00000166398	KIAA0355	F_NTC.MDD	all	F	NTC.MDD	whole-tissue	domain-CT
-0.0633207	3.30904	-0.394374	0.693392	0.99869	-5.90536	ENSG00000145832	SLC25A48	F_NTC.MDD	all	F	NTC.MDD	whole-tissue	domain-CT
-0.0466831	8.20122	-1.35772	0.174869	0.863399	-5.90555	ENSG00000104388	RAB2A	F_NTC.MDD	all	F	NTC.MDD	whole-tissue	domain-CT
0.0748755	4.47544	0.736811	0.461415	0.989172	-5.90568	ENSG00000116198	CEP104	F_NTC.MDD	all	F	NTC.MDD	whole-tissue	domain-CT
0.0756403	4.21134	0.651292	0.515013	0.994655	-5.90569	ENSG00000047597	XK	F_NTC.MDD	all	F	NTC.MDD	whole-tissue	domain-CT
0.0473617	2.72601	0.296543	0.766879	0.99869	-5.90573	ENSG00000184384	MAML2	F_NTC.MDD	all	F	NTC.MDD	whole-tissue	domain-CT
0.0230672	2.87473	0.139718	0.888912	0.999245	-5.90611	ENSG00000028277	POU2F2	F_NTC.MDD	all	F	NTC.MDD	whole-tissue	domain-CT
0.0386859	3.21709	0.277277	0.781627	0.99869	-5.9063	ENSG00000130544	ZNF557	F_NTC.MDD	all	F	NTC.MDD	whole-tissue	domain-CT
-0.0630615	5.9552	-1.04877	0.294545	0.944549	-5.90634	ENSG00000136718	IMP4	F_NTC.MDD	all	F	NTC.MDD	whole-tissue	domain-CT
0.073827	4.52341	0.755067	0.450392	0.987191	-5.90637	ENSG00000172262	ZNF131	F_NTC.MDD	all	F	NTC.MDD	whole-tissue	domain-CT
-0.07393	3.98893	-0.65643	0.511703	0.994006	-5.90645	ENSG00000139372	TDG	F_NTC.MDD	all	F	NTC.MDD	whole-tissue	domain-CT
0.0867233	4.60277	0.869153	0.384979	0.975321	-5.90655	ENSG00000125520	SLC2A4RG	F_NTC.MDD	all	F	NTC.MDD	whole-tissue	domain-CT
-0.0446643	3.31477	-0.294777	0.768227	0.99869	-5.90655	ENSG00000154162	CDH12	F_NTC.MDD	all	F	NTC.MDD	whole-tissue	domain-CT
-0.0801731	4.79986	-0.829455	0.407051	0.980957	-5.9066	ENSG00000115649	CNPPD1	F_NTC.MDD	all	F	NTC.MDD	whole-tissue	domain-CT
0.094669	3.46614	0.459522	0.645967	0.99869	-5.9066	ENSG00000169562	GJB1	F_NTC.MDD	all	F	NTC.MDD	whole-tissue	domain-CT
0.0166618	3.25719	0.112575	0.910391	0.999463	-5.90662	ENSG00000130695	CEP85	F_NTC.MDD	all	F	NTC.MDD	whole-tissue	domain-CT
-0.0229702	3.09213	-0.145926	0.88401	0.999245	-5.90663	ENSG00000130368	MAS1	F_NTC.MDD	all	F	NTC.MDD	whole-tissue	domain-CT
0.0928484	4.91279	0.959903	0.337346	0.960885	-5.90672	ENSG00000173473	SMARCC1	F_NTC.MDD	all	F	NTC.MDD	whole-tissue	domain-CT
0.0680662	3.86249	0.584513	0.559011	0.996257	-5.90673	ENSG00000082516	GEMIN5	F_NTC.MDD	all	F	NTC.MDD	whole-tissue	domain-CT
0.0683145	5.90949	1.06939	0.285159	0.940789	-5.90673	ENSG00000204272	NBDY	F_NTC.MDD	all	F	NTC.MDD	whole-tissue	domain-CT
0.0673554	5.70772	1.00947	0.313002	0.953138	-5.90694	ENSG00000059122	FLYWCH1	F_NTC.MDD	all	F	NTC.MDD	whole-tissue	domain-CT
0.0740775	4.79138	0.829521	0.407014	0.980957	-5.90706	ENSG00000085721	RRN3	F_NTC.MDD	all	F	NTC.MDD	whole-tissue	domain-CT
0.0772022	4.5906	0.801885	0.422816	0.984361	-5.90712	ENSG00000123595	RAB9A	F_NTC.MDD	all	F	NTC.MDD	whole-tissue	domain-CT
-0.0684578	5.23972	-0.923213	0.356126	0.967347	-5.90721	ENSG00000198060	MARCH5	F_NTC.MDD	all	F	NTC.MDD	whole-tissue	domain-CT
0.054216	7.80515	1.32623	0.185075	0.871135	-5.90726	ENSG00000156052	GNAQ	F_NTC.MDD	all	F	NTC.MDD	whole-tissue	domain-CT
-0.0677094	3.79612	-0.541728	0.588131	0.997294	-5.90742	ENSG00000064199	SPA17	F_NTC.MDD	all	F	NTC.MDD	whole-tissue	domain-CT
-0.0444362	3.43597	-0.347223	0.7285	0.99869	-5.90755	ENSG00000089091	DZANK1	F_NTC.MDD	all	F	NTC.MDD	whole-tissue	domain-CT
-0.0714031	3.41556	-0.511417	0.609176	0.998062	-5.90762	ENSG00000164889	SLC4A2	F_NTC.MDD	all	F	NTC.MDD	whole-tissue	domain-CT
-0.0954708	4.54913	-0.925552	0.354912	0.966977	-5.90789	ENSG00000184347	SLIT3	F_NTC.MDD	all	F	NTC.MDD	whole-tissue	domain-CT
-0.0431885	3.3186	-0.327705	0.743206	0.99869	-5.90803	ENSG00000156853	ZNF689	F_NTC.MDD	all	F	NTC.MDD	whole-tissue	domain-CT
-0.0817451	4.57262	-0.772783	0.439839	0.985479	-5.90842	ENSG00000115539	PDCL3	F_NTC.MDD	all	F	NTC.MDD	whole-tissue	domain-CT
-0.0664826	6.47818	-1.13216	0.257848	0.927365	-5.90852	ENSG00000278291	AL161772.1	F_NTC.MDD	all	F	NTC.MDD	whole-tissue	domain-CT
0.0804443	4.38737	0.771088	0.440843	0.985479	-5.90858	ENSG00000104897	SF3A2	F_NTC.MDD	all	F	NTC.MDD	whole-tissue	domain-CT
0.0762374	4.32212	0.74931	0.453853	0.988077	-5.90862	ENSG00000083544	TDRD3	F_NTC.MDD	all	F	NTC.MDD	whole-tissue	domain-CT
-0.0831645	7.56512	-1.28543	0.19896	0.884344	-5.90867	ENSG00000165264	NDUFB6	F_NTC.MDD	all	F	NTC.MDD	whole-tissue	domain-CT
-0.0817558	6.32386	-1.08263	0.279244	0.936597	-5.90881	ENSG00000188573	FBLL1	F_NTC.MDD	all	F	NTC.MDD	whole-tissue	domain-CT
-0.0397597	3.06419	-0.274062	0.784096	0.99869	-5.90884	ENSG00000106948	AKNA	F_NTC.MDD	all	F	NTC.MDD	whole-tissue	domain-CT
0.0733996	5.58468	0.97186	0.331363	0.95951	-5.90891	ENSG00000178074	C2orf69	F_NTC.MDD	all	F	NTC.MDD	whole-tissue	domain-CT
0.0132522	3.22097	0.0846388	0.932566	0.999463	-5.909	ENSG00000250056	LINC01018	F_NTC.MDD	all	F	NTC.MDD	whole-tissue	domain-CT
-0.0631547	3.39932	-0.482161	0.6298	0.99869	-5.9091	ENSG00000122707	RECK	F_NTC.MDD	all	F	NTC.MDD	whole-tissue	domain-CT
-0.0328774	3.23725	-0.236347	0.813213	0.99869	-5.9093	ENSG00000103199	ZNF500	F_NTC.MDD	all	F	NTC.MDD	whole-tissue	domain-CT
-0.0772046	5.5829	-0.989243	0.322791	0.956318	-5.90931	ENSG00000161677	JOSD2	F_NTC.MDD	all	F	NTC.MDD	whole-tissue	domain-CT
0.0859257	3.99504	0.70572	0.480532	0.991722	-5.90969	ENSG00000154640	BTG3	F_NTC.MDD	all	F	NTC.MDD	whole-tissue	domain-CT
-0.00327841	3.16959	-0.0218663	0.982559	0.999463	-5.90996	ENSG00000115687	PASK	F_NTC.MDD	all	F	NTC.MDD	whole-tissue	domain-CT
-0.0261512	2.96182	-0.17833	0.858501	0.999245	-5.91002	ENSG00000180233	ZNRF2	F_NTC.MDD	all	F	NTC.MDD	whole-tissue	domain-CT
-0.0682183	6.91	-1.20192	0.229688	0.908804	-5.91003	ENSG00000182944	EWSR1	F_NTC.MDD	all	F	NTC.MDD	whole-tissue	domain-CT
-0.104088	5.43821	-1.04345	0.29701	0.945784	-5.91005	ENSG00000165092	ALDH1A1	F_NTC.MDD	all	F	NTC.MDD	whole-tissue	domain-CT
0.04352	3.11551	0.300682	0.763722	0.99869	-5.9102	ENSG00000165359	INTS6L	F_NTC.MDD	all	F	NTC.MDD	whole-tissue	domain-CT
0.0675657	4.01872	0.588092	0.556607	0.996257	-5.91031	ENSG00000139620	KANSL2	F_NTC.MDD	all	F	NTC.MDD	whole-tissue	domain-CT
-0.0577468	8.48026	-1.38306	0.166964	0.855258	-5.91032	ENSG00000168159	RNF187	F_NTC.MDD	all	F	NTC.MDD	whole-tissue	domain-CT
0.0616819	3.62595	0.480471	0.631001	0.99869	-5.91053	ENSG00000115459	ELMOD3	F_NTC.MDD	all	F	NTC.MDD	whole-tissue	domain-CT
-0.0704855	4.54608	-0.748552	0.454309	0.988245	-5.9106	ENSG00000100109	TFIP11	F_NTC.MDD	all	F	NTC.MDD	whole-tissue	domain-CT
-0.0867645	5.06526	-0.906602	0.364843	0.969878	-5.91062	ENSG00000189180	ZNF33A	F_NTC.MDD	all	F	NTC.MDD	whole-tissue	domain-CT
0.0248101	3.00759	0.161147	0.872012	0.999245	-5.91068	ENSG00000126603	GLIS2	F_NTC.MDD	all	F	NTC.MDD	whole-tissue	domain-CT
0.0504577	3.5574	0.397837	0.690838	0.99869	-5.91081	ENSG00000196652	ZKSCAN5	F_NTC.MDD	all	F	NTC.MDD	whole-tissue	domain-CT
-0.0316157	3.10073	-0.211774	0.832328	0.999245	-5.91086	ENSG00000178537	SLC25A20	F_NTC.MDD	all	F	NTC.MDD	whole-tissue	domain-CT
-0.070334	3.71244	-0.598126	0.549895	0.995727	-5.91098	ENSG00000162885	B3GALNT2	F_NTC.MDD	all	F	NTC.MDD	whole-tissue	domain-CT
-0.0501244	3.39961	-0.352925	0.724222	0.99869	-5.91118	ENSG00000106868	SUSD1	F_NTC.MDD	all	F	NTC.MDD	whole-tissue	domain-CT
0.0775863	4.23808	0.692887	0.488547	0.992315	-5.91119	ENSG00000163516	ANKZF1	F_NTC.MDD	all	F	NTC.MDD	whole-tissue	domain-CT
-0.0835034	6.52855	-1.12721	0.259939	0.928308	-5.91123	ENSG00000099822	HCN2	F_NTC.MDD	all	F	NTC.MDD	whole-tissue	domain-CT
-0.0359059	3.17971	-0.241626	0.809121	0.99869	-5.91133	ENSG00000164953	TMEM67	F_NTC.MDD	all	F	NTC.MDD	whole-tissue	domain-CT
0.00693317	3.21337	0.0483975	0.961409	0.999463	-5.91136	ENSG00000183161	FANCF	F_NTC.MDD	all	F	NTC.MDD	whole-tissue	domain-CT
0.0635366	3.44172	0.458248	0.646877	0.99869	-5.91142	ENSG00000104885	DOT1L	F_NTC.MDD	all	F	NTC.MDD	whole-tissue	domain-CT
0.071614	4.37681	0.724275	0.469072	0.990544	-5.91145	ENSG00000168434	COG7	F_NTC.MDD	all	F	NTC.MDD	whole-tissue	domain-CT
-0.0649972	7.21137	-1.24482	0.213499	0.896205	-5.91146	ENSG00000132507	EIF5A	F_NTC.MDD	all	F	NTC.MDD	whole-tissue	domain-CT
0.13639	6.56696	1.22113	0.222347	0.90307	-5.91152	ENSG00000266402	SNHG25	F_NTC.MDD	all	F	NTC.MDD	whole-tissue	domain-CT
-0.0496224	3.39208	-0.34496	0.7302	0.99869	-5.91186	ENSG00000157184	CPT2	F_NTC.MDD	all	F	NTC.MDD	whole-tissue	domain-CT
-0.0166874	3.02908	-0.104134	0.917084	0.999463	-5.91188	ENSG00000250686	KHDRBS2-OT	F_NTC.MDD	all	F	NTC.MDD	whole-tissue	domain-CT
-0.073307	5.07537	-0.865233	0.387125	0.976019	-5.91206	ENSG00000196372	ASB13	F_NTC.MDD	all	F	NTC.MDD	whole-tissue	domain-CT
-0.080085	4.31366	-0.759868	0.447519	0.986451	-5.91215	ENSG00000074964	ARHGEF10L	F_NTC.MDD	all	F	NTC.MDD	whole-tissue	domain-CT
0.000957268	2.5704	0.00560951	0.995525	0.99965	-5.91233	ENSG00000010379	SLC6A13	F_NTC.MDD	all	F	NTC.MDD	whole-tissue	domain-CT
0.0592074	3.42899	0.453782	0.650088	0.99869	-5.91255	ENSG00000196705	ZNF431	F_NTC.MDD	all	F	NTC.MDD	whole-tissue	domain-CT
-0.101742	4.8139	-0.805821	0.420551	0.983844	-5.91256	ENSG00000146242	TPBG	F_NTC.MDD	all	F	NTC.MDD	whole-tissue	domain-CT
0.0230814	2.94681	0.161019	0.872112	0.999245	-5.9126	ENSG00000279170	TSTD3	F_NTC.MDD	all	F	NTC.MDD	whole-tissue	domain-CT
-0.07332	3.87844	-0.595495	0.551652	0.996126	-5.91262	ENSG00000101443	WFDC2	F_NTC.MDD	all	F	NTC.MDD	whole-tissue	domain-CT
0.0213409	3.15554	0.149925	0.880855	0.999245	-5.91279	ENSG00000103248	MTHFSD	F_NTC.MDD	all	F	NTC.MDD	whole-tissue	domain-CT
-0.0686137	4.20502	-0.663975	0.506864	0.993711	-5.91284	ENSG00000142252	GEMIN7	F_NTC.MDD	all	F	NTC.MDD	whole-tissue	domain-CT
-0.0305205	2.85417	-0.186825	0.851837	0.999245	-5.91285	ENSG00000153721	CNKSR3	F_NTC.MDD	all	F	NTC.MDD	whole-tissue	domain-CT
-0.0311385	3.18	-0.170149	0.864929	0.999245	-5.91297	ENSG00000259823	LYPD8	F_NTC.MDD	all	F	NTC.MDD	whole-tissue	domain-CT
-0.0571414	7.1397	-1.22847	0.219567	0.900954	-5.91305	ENSG00000241685	ARPC1A	F_NTC.MDD	all	F	NTC.MDD	whole-tissue	domain-CT
0.0366713	2.97873	0.241828	0.808965	0.99869	-5.91314	ENSG00000164989	CCDC171	F_NTC.MDD	all	F	NTC.MDD	whole-tissue	domain-CT
0.152108	4.67944	0.861421	0.389229	0.976503	-5.91331	ENSG00000148482	SLC39A12	F_NTC.MDD	all	F	NTC.MDD	whole-tissue	domain-CT
-0.0814703	7.40107	-1.31537	0.188706	0.875466	-5.91339	ENSG00000111328	CDK2AP1	F_NTC.MDD	all	F	NTC.MDD	whole-tissue	domain-CT
-0.0737928	5.17443	-0.878329	0.379983	0.973945	-5.91354	ENSG00000053372	MRTO4	F_NTC.MDD	all	F	NTC.MDD	whole-tissue	domain-CT
-0.0679677	4.33074	-0.676149	0.499108	0.992708	-5.91361	ENSG00000175792	RUVBL1	F_NTC.MDD	all	F	NTC.MDD	whole-tissue	domain-CT
-0.0483458	3.40548	-0.357841	0.72054	0.99869	-5.91365	ENSG00000243667	WDR92	F_NTC.MDD	all	F	NTC.MDD	whole-tissue	domain-CT
0.0917984	4.2273	0.863412	0.388125	0.976114	-5.9137	ENSG00000003402	CFLAR	F_NTC.MDD	all	F	NTC.MDD	whole-tissue	domain-CT
0.0355848	2.94247	0.245339	0.806246	0.99869	-5.91388	ENSG00000114423	CBLB	F_NTC.MDD	all	F	NTC.MDD	whole-tissue	domain-CT
-0.0885328	4.59526	-0.841055	0.400525	0.979406	-5.9139	ENSG00000135596	MICAL1	F_NTC.MDD	all	F	NTC.MDD	whole-tissue	domain-CT
0.067084	4.07121	0.613488	0.539698	0.995141	-5.91401	ENSG00000120685	PROSER1	F_NTC.MDD	all	F	NTC.MDD	whole-tissue	domain-CT
-0.0522838	3.53458	-0.387617	0.698385	0.99869	-5.91404	ENSG00000121904	CSMD2	F_NTC.MDD	all	F	NTC.MDD	whole-tissue	domain-CT
0.0266619	2.97031	0.181848	0.85574	0.999245	-5.91446	ENSG00000121578	B4GALT4	F_NTC.MDD	all	F	NTC.MDD	whole-tissue	domain-CT
-0.0331	3.30789	-0.230746	0.817561	0.99869	-5.91486	ENSG00000259953	AL138756.1	F_NTC.MDD	all	F	NTC.MDD	whole-tissue	domain-CT
0.0711539	4.5386	0.76353	0.445333	0.986343	-5.91504	ENSG00000171311	EXOSC1	F_NTC.MDD	all	F	NTC.MDD	whole-tissue	domain-CT
-0.0687404	5.61053	-0.99416	0.320393	0.95552	-5.91527	ENSG00000164081	TEX264	F_NTC.MDD	all	F	NTC.MDD	whole-tissue	domain-CT
-0.0590721	3.52224	-0.454299	0.649715	0.99869	-5.91541	ENSG00000113273	ARSB	F_NTC.MDD	all	F	NTC.MDD	whole-tissue	domain-CT
0.0307747	3.28429	0.208238	0.835087	0.999245	-5.91542	ENSG00000181656	GPR88	F_NTC.MDD	all	F	NTC.MDD	whole-tissue	domain-CT
0.0670199	5.74217	1.00723	0.314075	0.953576	-5.91552	ENSG00000143889	HNRNPLL	F_NTC.MDD	all	F	NTC.MDD	whole-tissue	domain-CT
0.0493677	3.44381	0.409282	0.682423	0.99869	-5.91553	ENSG00000121417	ZNF211	F_NTC.MDD	all	F	NTC.MDD	whole-tissue	domain-CT
0.0650701	3.41484	0.49093	0.623587	0.998372	-5.91559	ENSG00000166979	EVA1C	F_NTC.MDD	all	F	NTC.MDD	whole-tissue	domain-CT
-0.0201289	3.23467	-0.141352	0.887621	0.999245	-5.91576	ENSG00000127989	MTERF1	F_NTC.MDD	all	F	NTC.MDD	whole-tissue	domain-CT
-0.0749164	5.4223	-0.939337	0.347792	0.965114	-5.9158	ENSG00000112237	CCNC	F_NTC.MDD	all	F	NTC.MDD	whole-tissue	domain-CT
-0.0813443	5.5244	-0.961409	0.336586	0.960863	-5.91587	ENSG00000156928	MALSU1	F_NTC.MDD	all	F	NTC.MDD	whole-tissue	domain-CT
0.0477176	3.37723	0.336242	0.736761	0.99869	-5.91604	ENSG00000151470	C4orf33	F_NTC.MDD	all	F	NTC.MDD	whole-tissue	domain-CT
-0.0562498	3.60563	-0.468208	0.639741	0.99869	-5.91618	ENSG00000160961	ZNF333	F_NTC.MDD	all	F	NTC.MDD	whole-tissue	domain-CT
-0.0571993	3.77597	-0.45778	0.647213	0.99869	-5.91646	ENSG00000172006	ZNF554	F_NTC.MDD	all	F	NTC.MDD	whole-tissue	domain-CT
-0.0667353	3.92699	-0.520704	0.602692	0.997741	-5.91649	ENSG00000120324	PCDHB10	F_NTC.MDD	all	F	NTC.MDD	whole-tissue	domain-CT
0.00138758	3.19372	0.00892824	0.992878	0.999626	-5.91656	ENSG00000260664	AC004158.1	F_NTC.MDD	all	F	NTC.MDD	whole-tissue	domain-CT
0.107832	4.11432	0.799983	0.423924	0.9844	-5.91667	ENSG00000145721	LIX1	F_NTC.MDD	all	F	NTC.MDD	whole-tissue	domain-CT
-0.0639189	7.38498	-1.23675	0.216481	0.898156	-5.91669	ENSG00000108797	CNTNAP1	F_NTC.MDD	all	F	NTC.MDD	whole-tissue	domain-CT
-0.0563618	3.56828	-0.425566	0.670519	0.99869	-5.91681	ENSG00000235597	LINC01102	F_NTC.MDD	all	F	NTC.MDD	whole-tissue	domain-CT
-0.0130966	3.14709	-0.0882509	0.929695	0.999463	-5.91682	ENSG00000163002	NUP35	F_NTC.MDD	all	F	NTC.MDD	whole-tissue	domain-CT
-0.0142777	3.08382	-0.100909	0.919644	0.999463	-5.91686	ENSG00000197162	ZNF785	F_NTC.MDD	all	F	NTC.MDD	whole-tissue	domain-CT
-0.0546038	3.56773	-0.409846	0.682009	0.99869	-5.9169	ENSG00000243701	DUBR	F_NTC.MDD	all	F	NTC.MDD	whole-tissue	domain-CT
0.0600084	3.08169	0.403583	0.686608	0.99869	-5.91714	ENSG00000166750	SLFN5	F_NTC.MDD	all	F	NTC.MDD	whole-tissue	domain-CT
-0.0332297	3.01788	-0.212099	0.832074	0.999245	-5.91714	ENSG00000184160	ADRA2C	F_NTC.MDD	all	F	NTC.MDD	whole-tissue	domain-CT
0.013618	3.21962	0.0817733	0.934844	0.999463	-5.91721	ENSG00000178796	RIIAD1	F_NTC.MDD	all	F	NTC.MDD	whole-tissue	domain-CT
-0.0272861	2.70998	-0.176197	0.860176	0.999245	-5.91746	ENSG00000198682	PAPSS2	F_NTC.MDD	all	F	NTC.MDD	whole-tissue	domain-CT
-0.00981312	3.16011	-0.0679868	0.94581	0.999463	-5.91762	ENSG00000165675	ENOX2	F_NTC.MDD	all	F	NTC.MDD	whole-tissue	domain-CT
0.075808	5.7801	1.05989	0.289457	0.942864	-5.91762	ENSG00000173482	PTPRM	F_NTC.MDD	all	F	NTC.MDD	whole-tissue	domain-CT
0.0465806	2.90336	0.299522	0.764606	0.99869	-5.91764	ENSG00000243749	TMEM35B	F_NTC.MDD	all	F	NTC.MDD	whole-tissue	domain-CT
0.0724216	5.08733	0.891514	0.372875	0.9721	-5.91768	ENSG00000137992	DBT	F_NTC.MDD	all	F	NTC.MDD	whole-tissue	domain-CT
0.0376308	3.47928	0.289315	0.772402	0.99869	-5.91784	ENSG00000161800	RACGAP1	F_NTC.MDD	all	F	NTC.MDD	whole-tissue	domain-CT
0.0571524	3.83623	0.437867	0.661581	0.99869	-5.91789	ENSG00000065621	GSTO2	F_NTC.MDD	all	F	NTC.MDD	whole-tissue	domain-CT
0.0750029	4.5223	0.778282	0.436593	0.98516	-5.91802	ENSG00000206573	THUMPD3-AS1	F_NTC.MDD	all	F	NTC.MDD	whole-tissue	domain-CT
-0.0210277	3.14997	-0.151276	0.879789	0.999245	-5.91827	ENSG00000166704	ZNF606	F_NTC.MDD	all	F	NTC.MDD	whole-tissue	domain-CT
0.0402167	3.35533	0.282959	0.777269	0.99869	-5.9184	ENSG00000214293	APTR	F_NTC.MDD	all	F	NTC.MDD	whole-tissue	domain-CT
-0.0552125	3.56868	-0.439198	0.660616	0.99869	-5.91852	ENSG00000140265	ZSCAN29	F_NTC.MDD	all	F	NTC.MDD	whole-tissue	domain-CT
0.0806395	4.0325	0.699665	0.484304	0.991954	-5.91861	ENSG00000134532	SOX5	F_NTC.MDD	all	F	NTC.MDD	whole-tissue	domain-CT
-0.00167107	3.14176	-0.0117114	0.990658	0.999537	-5.91874	ENSG00000137968	SLC44A5	F_NTC.MDD	all	F	NTC.MDD	whole-tissue	domain-CT
0.0131648	3.18959	0.091523	0.927096	0.999463	-5.91878	ENSG00000245573	BDNF-AS	F_NTC.MDD	all	F	NTC.MDD	whole-tissue	domain-CT
-0.01989	2.96357	-0.13173	0.895225	0.999245	-5.91888	ENSG00000177640	CASC2	F_NTC.MDD	all	F	NTC.MDD	whole-tissue	domain-CT
0.066308	4.12988	0.648212	0.517001	0.994885	-5.9189	ENSG00000049541	RFC2	F_NTC.MDD	all	F	NTC.MDD	whole-tissue	domain-CT
-0.0560841	7.10572	-1.21672	0.224007	0.904553	-5.91934	ENSG00000249915	PDCD6	F_NTC.MDD	all	F	NTC.MDD	whole-tissue	domain-CT
-0.070548	5.76942	-1.01082	0.312357	0.953138	-5.91957	ENSG00000122692	SMU1	F_NTC.MDD	all	F	NTC.MDD	whole-tissue	domain-CT
-0.0077678	3.22064	-0.0516374	0.958828	0.999463	-5.91964	ENSG00000280433	FP565260.6	F_NTC.MDD	all	F	NTC.MDD	whole-tissue	domain-CT
-0.0928391	5.30767	-0.874809	0.3819	0.974408	-5.91965	ENSG00000011083	SLC6A7	F_NTC.MDD	all	F	NTC.MDD	whole-tissue	domain-CT
-0.0570499	3.77549	-0.472924	0.636374	0.99869	-5.91968	ENSG00000158158	CNNM4	F_NTC.MDD	all	F	NTC.MDD	whole-tissue	domain-CT
0.0493587	3.30576	0.390817	0.696019	0.99869	-5.9198	ENSG00000166478	ZNF143	F_NTC.MDD	all	F	NTC.MDD	whole-tissue	domain-CT
-0.0733665	4.857	-0.834961	0.403946	0.97982	-5.91982	ENSG00000165915	SLC39A13	F_NTC.MDD	all	F	NTC.MDD	whole-tissue	domain-CT
-0.0767232	4.76542	-0.798249	0.424922	0.9844	-5.91985	ENSG00000100207	TCF20	F_NTC.MDD	all	F	NTC.MDD	whole-tissue	domain-CT
-0.0551974	6.67537	-1.16176	0.24562	0.920663	-5.91991	ENSG00000160216	AGPAT3	F_NTC.MDD	all	F	NTC.MDD	whole-tissue	domain-CT
0.0560237	6.99118	1.21719	0.223829	0.904415	-5.91999	ENSG00000055917	PUM2	F_NTC.MDD	all	F	NTC.MDD	whole-tissue	domain-CT
0.0778848	4.68262	0.709052	0.478463	0.991722	-5.92001	ENSG00000203877	RIPPLY2	F_NTC.MDD	all	F	NTC.MDD	whole-tissue	domain-CT
-0.0697981	4.04312	-0.635798	0.525058	0.995059	-5.92002	ENSG00000174744	BRMS1	F_NTC.MDD	all	F	NTC.MDD	whole-tissue	domain-CT
-0.0690898	4.33157	-0.719135	0.472231	0.990956	-5.92014	ENSG00000104884	ERCC2	F_NTC.MDD	all	F	NTC.MDD	whole-tissue	domain-CT
-0.00142442	3.02351	-0.009784	0.992196	0.999626	-5.92024	ENSG00000284976	BX255925.3	F_NTC.MDD	all	F	NTC.MDD	whole-tissue	domain-CT
0.0640461	4.00089	0.58205	0.560668	0.996257	-5.92045	ENSG00000153975	ZUP1	F_NTC.MDD	all	F	NTC.MDD	whole-tissue	domain-CT
0.0582881	3.55641	0.464532	0.642371	0.99869	-5.92049	ENSG00000159899	NPR2	F_NTC.MDD	all	F	NTC.MDD	whole-tissue	domain-CT
0.0733013	5.62826	0.967367	0.333602	0.960224	-5.9206	ENSG00000109519	GRPEL1	F_NTC.MDD	all	F	NTC.MDD	whole-tissue	domain-CT
-0.03312	3.22371	-0.244972	0.80653	0.99869	-5.92062	ENSG00000030110	BAK1	F_NTC.MDD	all	F	NTC.MDD	whole-tissue	domain-CT
-0.0713649	4.11981	-0.645355	0.51885	0.994885	-5.92088	ENSG00000143390	RFX5	F_NTC.MDD	all	F	NTC.MDD	whole-tissue	domain-CT
0.0444109	3.67193	0.355901	0.721993	0.99869	-5.92088	ENSG00000198331	HYLS1	F_NTC.MDD	all	F	NTC.MDD	whole-tissue	domain-CT
0.051044	3.3107	0.357994	0.720426	0.99869	-5.9209	ENSG00000270055	AC127502.2	F_NTC.MDD	all	F	NTC.MDD	whole-tissue	domain-CT
-0.0724339	5.37424	-0.936824	0.349082	0.965289	-5.9209	ENSG00000084072	PPIE	F_NTC.MDD	all	F	NTC.MDD	whole-tissue	domain-CT
0.0311941	3.12514	0.190084	0.849283	0.999245	-5.92091	ENSG00000165810	BTNL9	F_NTC.MDD	all	F	NTC.MDD	whole-tissue	domain-CT
-0.104356	8.20089	-1.35957	0.174297	0.86337	-5.92093	ENSG00000166033	HTRA1	F_NTC.MDD	all	F	NTC.MDD	whole-tissue	domain-CT
0.0779986	5.23728	0.904133	0.36615	0.969994	-5.92129	ENSG00000181788	SIAH2	F_NTC.MDD	all	F	NTC.MDD	whole-tissue	domain-CT
-0.0272209	3.37096	-0.202006	0.839955	0.999245	-5.92135	ENSG00000168517	HEXIM2	F_NTC.MDD	all	F	NTC.MDD	whole-tissue	domain-CT
-0.0543802	3.51817	-0.414781	0.678394	0.99869	-5.92146	ENSG00000106459	NRF1	F_NTC.MDD	all	F	NTC.MDD	whole-tissue	domain-CT
-0.00778557	2.59749	-0.0465713	0.962865	0.999463	-5.92168	ENSG00000100968	NFATC4	F_NTC.MDD	all	F	NTC.MDD	whole-tissue	domain-CT
0.0487913	3.53125	0.378164	0.705392	0.99869	-5.92187	ENSG00000105136	ZNF419	F_NTC.MDD	all	F	NTC.MDD	whole-tissue	domain-CT
0.0879279	5.09868	0.854594	0.392989	0.977839	-5.922	ENSG00000180998	GPR137C	F_NTC.MDD	all	F	NTC.MDD	whole-tissue	domain-CT
-0.0778801	4.50369	-0.740254	0.459325	0.988805	-5.92209	ENSG00000105357	MYH14	F_NTC.MDD	all	F	NTC.MDD	whole-tissue	domain-CT
0.066368	4.31937	0.636581	0.524548	0.994977	-5.92219	ENSG00000273437	AC108673.3	F_NTC.MDD	all	F	NTC.MDD	whole-tissue	domain-CT
0.00903725	3.30712	0.0636667	0.949249	0.999463	-5.92223	ENSG00000133135	RNF128	F_NTC.MDD	all	F	NTC.MDD	whole-tissue	domain-CT
0.0701232	3.99087	0.542275	0.587754	0.997245	-5.92225	ENSG00000187605	TET3	F_NTC.MDD	all	F	NTC.MDD	whole-tissue	domain-CT
-0.0200264	3.33211	-0.146915	0.883229	0.999245	-5.92235	ENSG00000184857	TMEM186	F_NTC.MDD	all	F	NTC.MDD	whole-tissue	domain-CT
0.0755929	4.07696	0.631839	0.527641	0.995059	-5.92251	ENSG00000259943	AL050341.2	F_NTC.MDD	all	F	NTC.MDD	whole-tissue	domain-CT
0.0313833	3.17354	0.225525	0.821619	0.99869	-5.92257	ENSG00000134326	CMPK2	F_NTC.MDD	all	F	NTC.MDD	whole-tissue	domain-CT
-0.00855574	3.28889	-0.0515735	0.958879	0.999463	-5.92264	ENSG00000170049	KCNAB3	F_NTC.MDD	all	F	NTC.MDD	whole-tissue	domain-CT
-0.0714811	4.59255	-0.744235	0.456915	0.988402	-5.92275	ENSG00000091947	TMEM101	F_NTC.MDD	all	F	NTC.MDD	whole-tissue	domain-CT
0.0636176	3.81755	0.543491	0.586917	0.997149	-5.92279	ENSG00000085274	MYNN	F_NTC.MDD	all	F	NTC.MDD	whole-tissue	domain-CT
0.0638931	3.82876	0.571955	0.567485	0.996257	-5.92284	ENSG00000143751	SDE2	F_NTC.MDD	all	F	NTC.MDD	whole-tissue	domain-CT
-0.0598518	6.47199	-1.12666	0.260165	0.928505	-5.92299	ENSG00000022840	RNF10	F_NTC.MDD	all	F	NTC.MDD	whole-tissue	domain-CT
-0.0645663	3.97829	-0.5796	0.562319	0.996257	-5.92318	ENSG00000204498	NFKBIL1	F_NTC.MDD	all	F	NTC.MDD	whole-tissue	domain-CT
-0.0139358	2.56793	-0.0870761	0.930629	0.999463	-5.92343	ENSG00000233237	LINC00472	F_NTC.MDD	all	F	NTC.MDD	whole-tissue	domain-CT
0.0276375	3.14111	0.17785	0.858878	0.999245	-5.92346	ENSG00000184828	ZBTB7C	F_NTC.MDD	all	F	NTC.MDD	whole-tissue	domain-CT
0.0764599	4.3455	0.771491	0.440604	0.985479	-5.92362	ENSG00000180008	SOCS4	F_NTC.MDD	all	F	NTC.MDD	whole-tissue	domain-CT
-0.0599414	3.81687	-0.504737	0.613859	0.998062	-5.92366	ENSG00000104731	KLHDC4	F_NTC.MDD	all	F	NTC.MDD	whole-tissue	domain-CT
0.069428	6.06788	1.06173	0.288623	0.942719	-5.92366	ENSG00000003056	M6PR	F_NTC.MDD	all	F	NTC.MDD	whole-tissue	domain-CT
0.0790786	4.3157	0.771527	0.440583	0.985479	-5.92389	ENSG00000132842	AP3B1	F_NTC.MDD	all	F	NTC.MDD	whole-tissue	domain-CT
0.0158456	3.08494	0.0950411	0.924302	0.999463	-5.92393	ENSG00000229043	AC091729.3	F_NTC.MDD	all	F	NTC.MDD	whole-tissue	domain-CT
-0.0603794	3.92247	-0.530079	0.596179	0.997478	-5.92413	ENSG00000101189	MRGBP	F_NTC.MDD	all	F	NTC.MDD	whole-tissue	domain-CT
-0.0833505	4.44885	-0.689729	0.49053	0.992459	-5.92428	ENSG00000196189	SEMA4A	F_NTC.MDD	all	F	NTC.MDD	whole-tissue	domain-CT
0.000491907	2.49913	0.00290556	0.997682	0.999762	-5.92437	ENSG00000172164	SNTB1	F_NTC.MDD	all	F	NTC.MDD	whole-tissue	domain-CT
-0.0769188	5.11135	-0.87469	0.381959	0.974408	-5.92449	ENSG00000110888	CAPRIN2	F_NTC.MDD	all	F	NTC.MDD	whole-tissue	domain-CT
-0.0649962	5.72113	-0.968852	0.332861	0.960098	-5.92452	ENSG00000149657	LSM14B	F_NTC.MDD	all	F	NTC.MDD	whole-tissue	domain-CT
-0.0592567	7.18031	-1.24058	0.215063	0.897606	-5.92458	ENSG00000183172	SMDT1	F_NTC.MDD	all	F	NTC.MDD	whole-tissue	domain-CT
-0.0166614	2.81671	-0.0963772	0.923241	0.999463	-5.92462	ENSG00000157483	MYO1E	F_NTC.MDD	all	F	NTC.MDD	whole-tissue	domain-CT
0.0745644	4.4715	0.730146	0.465478	0.989713	-5.92477	ENSG00000166797	CIAO2A	F_NTC.MDD	all	F	NTC.MDD	whole-tissue	domain-CT
-0.0667034	5.85026	-1.02486	0.305685	0.951416	-5.9248	ENSG00000092203	TOX4	F_NTC.MDD	all	F	NTC.MDD	whole-tissue	domain-CT
-0.0705399	6.41197	-1.11914	0.263359	0.929563	-5.92482	ENSG00000099804	CDC34	F_NTC.MDD	all	F	NTC.MDD	whole-tissue	domain-CT
-0.0600493	3.88217	-0.517464	0.60495	0.997741	-5.92502	ENSG00000087299	L2HGDH	F_NTC.MDD	all	F	NTC.MDD	whole-tissue	domain-CT
0.0343282	3.2875	0.242526	0.808424	0.99869	-5.92529	ENSG00000143147	GPR161	F_NTC.MDD	all	F	NTC.MDD	whole-tissue	domain-CT
0.0492156	3.35342	0.401044	0.688476	0.99869	-5.92541	ENSG00000102871	TRADD	F_NTC.MDD	all	F	NTC.MDD	whole-tissue	domain-CT
-0.0753737	3.86491	-0.574817	0.565549	0.996257	-5.92549	ENSG00000203709	MIR29B2CHG	F_NTC.MDD	all	F	NTC.MDD	whole-tissue	domain-CT
0.0810348	5.04099	0.931387	0.351885	0.966125	-5.92563	ENSG00000165389	SPTSSA	F_NTC.MDD	all	F	NTC.MDD	whole-tissue	domain-CT
0.0775948	4.28771	0.718737	0.472476	0.990956	-5.92577	ENSG00000272831	AC027644.3	F_NTC.MDD	all	F	NTC.MDD	whole-tissue	domain-CT
0.0362829	3.29505	0.262598	0.792916	0.99869	-5.92589	ENSG00000186814	ZSCAN30	F_NTC.MDD	all	F	NTC.MDD	whole-tissue	domain-CT
0.0188575	3.1504	0.126335	0.899493	0.999275	-5.92591	ENSG00000183655	KLHL25	F_NTC.MDD	all	F	NTC.MDD	whole-tissue	domain-CT
0.0627606	3.89732	0.548049	0.583784	0.996507	-5.92596	ENSG00000162928	PEX13	F_NTC.MDD	all	F	NTC.MDD	whole-tissue	domain-CT
-0.046819	3.37478	-0.349185	0.727027	0.99869	-5.926	ENSG00000159792	PSKH1	F_NTC.MDD	all	F	NTC.MDD	whole-tissue	domain-CT
0.0301663	3.38486	0.213955	0.830627	0.999223	-5.92604	ENSG00000134057	CCNB1	F_NTC.MDD	all	F	NTC.MDD	whole-tissue	domain-CT
-0.00544314	3.14609	-0.0370118	0.970483	0.999463	-5.92608	ENSG00000129696	TTI2	F_NTC.MDD	all	F	NTC.MDD	whole-tissue	domain-CT
-0.0339266	2.98282	-0.192982	0.847014	0.999245	-5.92618	ENSG00000188039	NWD1	F_NTC.MDD	all	F	NTC.MDD	whole-tissue	domain-CT
-0.0568049	8.17738	-1.33084	0.183554	0.869768	-5.92635	ENSG00000007237	GAS7	F_NTC.MDD	all	F	NTC.MDD	whole-tissue	domain-CT
0.093665	5.69904	0.972379	0.331112	0.95929	-5.9265	ENSG00000180616	SSTR2	F_NTC.MDD	all	F	NTC.MDD	whole-tissue	domain-CT
0.061655	3.51093	0.504189	0.614243	0.998062	-5.9267	ENSG00000146833	TRIM4	F_NTC.MDD	all	F	NTC.MDD	whole-tissue	domain-CT
0.0415434	3.2772	0.267972	0.788778	0.99869	-5.92674	ENSG00000221955	SLC12A8	F_NTC.MDD	all	F	NTC.MDD	whole-tissue	domain-CT
-0.00424813	3.18376	-0.0279591	0.977701	0.999463	-5.92698	ENSG00000050767	COL23A1	F_NTC.MDD	all	F	NTC.MDD	whole-tissue	domain-CT
-0.0647118	6.1551	-1.05488	0.291742	0.943917	-5.92699	ENSG00000167220	HDHD2	F_NTC.MDD	all	F	NTC.MDD	whole-tissue	domain-CT
-0.0574805	3.71895	-0.491962	0.622858	0.998372	-5.9271	ENSG00000162714	ZNF496	F_NTC.MDD	all	F	NTC.MDD	whole-tissue	domain-CT
-0.0752513	4.88852	-0.821904	0.411334	0.981736	-5.92716	ENSG00000170619	COMMD5	F_NTC.MDD	all	F	NTC.MDD	whole-tissue	domain-CT
-0.030476	3.28705	-0.221059	0.825093	0.99869	-5.92722	ENSG00000214944	ARHGEF28	F_NTC.MDD	all	F	NTC.MDD	whole-tissue	domain-CT
0.0486318	3.47477	0.321996	0.747525	0.99869	-5.92723	ENSG00000237943	PRKCQ-AS1	F_NTC.MDD	all	F	NTC.MDD	whole-tissue	domain-CT
0.0664078	3.96873	0.565155	0.572099	0.996392	-5.92726	ENSG00000107938	EDRF1	F_NTC.MDD	all	F	NTC.MDD	whole-tissue	domain-CT
0.0771417	4.89859	0.8677	0.385773	0.975868	-5.92743	ENSG00000134152	KATNBL1	F_NTC.MDD	all	F	NTC.MDD	whole-tissue	domain-CT
-0.0557919	3.44877	-0.40438	0.686023	0.99869	-5.92783	ENSG00000166341	DCHS1	F_NTC.MDD	all	F	NTC.MDD	whole-tissue	domain-CT
-0.0705825	5.73202	-0.982166	0.326263	0.957189	-5.92797	ENSG00000198837	DENND4B	F_NTC.MDD	all	F	NTC.MDD	whole-tissue	domain-CT
0.062932	3.99752	0.566262	0.571347	0.996257	-5.92813	ENSG00000167186	COQ7	F_NTC.MDD	all	F	NTC.MDD	whole-tissue	domain-CT
0.0758043	3.59397	0.52761	0.597891	0.997592	-5.92821	ENSG00000197696	NMB	F_NTC.MDD	all	F	NTC.MDD	whole-tissue	domain-CT
-0.0666556	3.88985	-0.579083	0.562668	0.996257	-5.92831	ENSG00000147679	UTP23	F_NTC.MDD	all	F	NTC.MDD	whole-tissue	domain-CT
-0.0813851	4.55211	-0.675927	0.499249	0.992708	-5.92849	ENSG00000144550	CPNE9	F_NTC.MDD	all	F	NTC.MDD	whole-tissue	domain-CT
0.0678846	4.16156	0.633828	0.526343	0.995059	-5.92864	ENSG00000164073	MFSD8	F_NTC.MDD	all	F	NTC.MDD	whole-tissue	domain-CT
0.00462145	3.18656	0.0331471	0.973564	0.999463	-5.9287	ENSG00000177854	TMEM187	F_NTC.MDD	all	F	NTC.MDD	whole-tissue	domain-CT
-0.0564225	7.20918	-1.23955	0.215442	0.89779	-5.92875	ENSG00000090863	GLG1	F_NTC.MDD	all	F	NTC.MDD	whole-tissue	domain-CT
-0.0864711	4.359	-0.736087	0.461857	0.989224	-5.9289	ENSG00000051128	HOMER3	F_NTC.MDD	all	F	NTC.MDD	whole-tissue	domain-CT
0.0234766	3.21401	0.164536	0.869344	0.999245	-5.92894	ENSG00000157379	DHRS1	F_NTC.MDD	all	F	NTC.MDD	whole-tissue	domain-CT
0.0501417	3.71788	0.340872	0.733274	0.99869	-5.92895	ENSG00000141505	ASGR1	F_NTC.MDD	all	F	NTC.MDD	whole-tissue	domain-CT
-0.08314	5.95614	-1.04781	0.29499	0.944636	-5.92916	ENSG00000101361	NOP56	F_NTC.MDD	all	F	NTC.MDD	whole-tissue	domain-CT
0.0191766	3.02887	0.138129	0.890167	0.999245	-5.92927	ENSG00000164169	PRMT9	F_NTC.MDD	all	F	NTC.MDD	whole-tissue	domain-CT
-0.00938954	2.90526	-0.0596219	0.952469	0.999463	-5.92927	ENSG00000103966	EHD4	F_NTC.MDD	all	F	NTC.MDD	whole-tissue	domain-CT
0.0530606	3.39773	0.42226	0.672929	0.99869	-5.92931	ENSG00000154114	TBCEL	F_NTC.MDD	all	F	NTC.MDD	whole-tissue	domain-CT
-0.081211	5.60351	-0.955372	0.339628	0.962398	-5.9294	ENSG00000164086	DUSP7	F_NTC.MDD	all	F	NTC.MDD	whole-tissue	domain-CT
-0.0837223	4.7593	-0.924497	0.355458	0.967082	-5.9294	ENSG00000128641	MYO1B	F_NTC.MDD	all	F	NTC.MDD	whole-tissue	domain-CT
-0.0698383	4.22556	-0.681507	0.495714	0.992708	-5.92945	ENSG00000106344	RBM28	F_NTC.MDD	all	F	NTC.MDD	whole-tissue	domain-CT
-0.0097634	3.13846	-0.0681041	0.945717	0.999463	-5.92961	ENSG00000281991	TMEM265	F_NTC.MDD	all	F	NTC.MDD	whole-tissue	domain-CT
-0.0140065	3.32612	-0.0898049	0.928461	0.999463	-5.92967	ENSG00000231437	LINC01750	F_NTC.MDD	all	F	NTC.MDD	whole-tissue	domain-CT
-0.0712374	4.26469	-0.653623	0.51351	0.994006	-5.92988	ENSG00000102543	CDADC1	F_NTC.MDD	all	F	NTC.MDD	whole-tissue	domain-CT
0.0809561	5.00536	0.829806	0.406853	0.980957	-5.92989	ENSG00000183077	AFMID	F_NTC.MDD	all	F	NTC.MDD	whole-tissue	domain-CT
0.0551287	3.45966	0.428419	0.668441	0.99869	-5.93001	ENSG00000130584	ZBTB46	F_NTC.MDD	all	F	NTC.MDD	whole-tissue	domain-CT
0.0731155	5.09062	0.890431	0.373456	0.972318	-5.93012	ENSG00000134291	TMEM106C	F_NTC.MDD	all	F	NTC.MDD	whole-tissue	domain-CT
-0.0766108	4.91114	-0.768982	0.442091	0.985721	-5.93024	ENSG00000233593	LINC02609	F_NTC.MDD	all	F	NTC.MDD	whole-tissue	domain-CT
0.041898	3.50739	0.34497	0.730192	0.99869	-5.93033	ENSG00000198924	DCLRE1A	F_NTC.MDD	all	F	NTC.MDD	whole-tissue	domain-CT
-0.0629518	3.80507	-0.515244	0.6065	0.997741	-5.93042	ENSG00000171443	ZNF524	F_NTC.MDD	all	F	NTC.MDD	whole-tissue	domain-CT
0.0775494	4.6662	0.829018	0.407299	0.980957	-5.93057	ENSG00000141380	SS18	F_NTC.MDD	all	F	NTC.MDD	whole-tissue	domain-CT
-0.00114678	3.18231	-0.00783487	0.99375	0.99965	-5.9306	ENSG00000167566	NCKAP5L	F_NTC.MDD	all	F	NTC.MDD	whole-tissue	domain-CT
0.0507382	3.08003	0.354966	0.722692	0.99869	-5.93075	ENSG00000113810	SMC4	F_NTC.MDD	all	F	NTC.MDD	whole-tissue	domain-CT
0.0439765	3.36798	0.337068	0.736139	0.99869	-5.93099	ENSG00000143971	ETAA1	F_NTC.MDD	all	F	NTC.MDD	whole-tissue	domain-CT
-0.0654725	3.98766	-0.574266	0.565921	0.996257	-5.93103	ENSG00000106638	TBL2	F_NTC.MDD	all	F	NTC.MDD	whole-tissue	domain-CT
0.0789568	4.82183	0.777049	0.43732	0.98516	-5.93106	ENSG00000080819	CPOX	F_NTC.MDD	all	F	NTC.MDD	whole-tissue	domain-CT
0.0718979	3.99324	0.522222	0.601635	0.997741	-5.9311	ENSG00000091664	SLC17A6	F_NTC.MDD	all	F	NTC.MDD	whole-tissue	domain-CT
0.0578459	3.33146	0.403348	0.686782	0.99869	-5.93114	ENSG00000177663	IL17RA	F_NTC.MDD	all	F	NTC.MDD	whole-tissue	domain-CT
-0.0744629	4.66922	-0.809872	0.418213	0.983706	-5.93123	ENSG00000111752	PHC1	F_NTC.MDD	all	F	NTC.MDD	whole-tissue	domain-CT
0.0708415	4.32859	0.661038	0.508745	0.99372	-5.93129	ENSG00000140153	WDR20	F_NTC.MDD	all	F	NTC.MDD	whole-tissue	domain-CT
-0.0538179	3.69765	-0.450939	0.652134	0.99869	-5.93136	ENSG00000143643	TTC13	F_NTC.MDD	all	F	NTC.MDD	whole-tissue	domain-CT
0.0725102	4.55769	0.776859	0.437432	0.98516	-5.93148	ENSG00000141068	KSR1	F_NTC.MDD	all	F	NTC.MDD	whole-tissue	domain-CT
-0.0407941	2.58758	-0.24925	0.80322	0.99869	-5.93188	ENSG00000139679	LPAR6	F_NTC.MDD	all	F	NTC.MDD	whole-tissue	domain-CT
0.0246691	3.09778	0.125519	0.90014	0.999275	-5.93207	ENSG00000171840	NINJ2	F_NTC.MDD	all	F	NTC.MDD	whole-tissue	domain-CT
0.0615965	3.36353	0.395952	0.692228	0.99869	-5.9321	ENSG00000112333	NR2E1	F_NTC.MDD	all	F	NTC.MDD	whole-tissue	domain-CT
-0.0744857	3.60001	-0.469912	0.638526	0.99869	-5.93225	ENSG00000147119	CHST7	F_NTC.MDD	all	F	NTC.MDD	whole-tissue	domain-CT
-0.0604717	6.79234	-1.13707	0.255791	0.926577	-5.93231	ENSG00000214517	PPME1	F_NTC.MDD	all	F	NTC.MDD	whole-tissue	domain-CT
0.082597	5.00847	0.867429	0.385922	0.975885	-5.93238	ENSG00000176463	SLCO3A1	F_NTC.MDD	all	F	NTC.MDD	whole-tissue	domain-CT
-0.0667153	5.1602	-0.903672	0.366394	0.969994	-5.9324	ENSG00000168067	MAP4K2	F_NTC.MDD	all	F	NTC.MDD	whole-tissue	domain-CT
-0.0309868	3.28898	-0.223804	0.822957	0.99869	-5.93244	ENSG00000198185	ZNF334	F_NTC.MDD	all	F	NTC.MDD	whole-tissue	domain-CT
0.0723789	6.36894	1.12965	0.258902	0.927719	-5.93245	ENSG00000150316	CWC15	F_NTC.MDD	all	F	NTC.MDD	whole-tissue	domain-CT
-0.0976087	6.10597	-1.13492	0.256702	0.926577	-5.93252	ENSG00000163346	PBXIP1	F_NTC.MDD	all	F	NTC.MDD	whole-tissue	domain-CT
0.0687134	3.95406	0.58449	0.559027	0.996257	-5.93256	ENSG00000139636	LMBR1L	F_NTC.MDD	all	F	NTC.MDD	whole-tissue	domain-CT
-0.0606353	3.98188	-0.496036	0.619981	0.998372	-5.93265	ENSG00000196208	GREB1	F_NTC.MDD	all	F	NTC.MDD	whole-tissue	domain-CT
-0.0494201	3.67588	-0.383363	0.701534	0.99869	-5.93273	ENSG00000104228	TRIM35	F_NTC.MDD	all	F	NTC.MDD	whole-tissue	domain-CT
-0.0151393	3.3233	-0.114462	0.908895	0.999463	-5.93299	ENSG00000110063	DCPS	F_NTC.MDD	all	F	NTC.MDD	whole-tissue	domain-CT
0.110171	6.43524	1.28634	0.198646	0.884222	-5.93328	ENSG00000204592	HLA-E	F_NTC.MDD	all	F	NTC.MDD	whole-tissue	domain-CT
0.00658788	3.24383	0.0475049	0.962121	0.999463	-5.93329	ENSG00000124787	RPP40	F_NTC.MDD	all	F	NTC.MDD	whole-tissue	domain-CT
0.0721117	4.93391	0.906221	0.365044	0.969878	-5.93354	ENSG00000088930	XRN2	F_NTC.MDD	all	F	NTC.MDD	whole-tissue	domain-CT
0.00615508	3.28436	0.044045	0.964878	0.999463	-5.93367	ENSG00000198551	ZNF627	F_NTC.MDD	all	F	NTC.MDD	whole-tissue	domain-CT
-0.102972	4.73395	-0.849326	0.395918	0.978408	-5.93383	ENSG00000162944	RFTN2	F_NTC.MDD	all	F	NTC.MDD	whole-tissue	domain-CT
-0.0687787	4.03688	-0.545086	0.58582	0.996913	-5.93395	ENSG00000111962	UST	F_NTC.MDD	all	F	NTC.MDD	whole-tissue	domain-CT
-0.0379503	3.4458	-0.294745	0.768252	0.99869	-5.93406	ENSG00000137054	POLR1E	F_NTC.MDD	all	F	NTC.MDD	whole-tissue	domain-CT
0.0731104	5.09088	0.83846	0.401979	0.979406	-5.93409	ENSG00000160570	DEDD2	F_NTC.MDD	all	F	NTC.MDD	whole-tissue	domain-CT
0.0658481	3.49689	0.495407	0.620426	0.998372	-5.93427	ENSG00000143458	GABPB2	F_NTC.MDD	all	F	NTC.MDD	whole-tissue	domain-CT
-0.0174775	2.833	-0.115946	0.907719	0.999463	-5.93429	ENSG00000105483	CARD8	F_NTC.MDD	all	F	NTC.MDD	whole-tissue	domain-CT
-0.0549707	3.67628	-0.470966	0.637771	0.99869	-5.93431	ENSG00000130021	PUDP	F_NTC.MDD	all	F	NTC.MDD	whole-tissue	domain-CT
-0.0743312	6.70551	-1.12255	0.261907	0.92919	-5.93451	ENSG00000117154	IGSF21	F_NTC.MDD	all	F	NTC.MDD	whole-tissue	domain-CT
-0.0573687	3.5621	-0.468036	0.639864	0.99869	-5.93451	ENSG00000152926	ZNF117	F_NTC.MDD	all	F	NTC.MDD	whole-tissue	domain-CT
0.0612785	3.66155	0.474739	0.63508	0.99869	-5.93452	ENSG00000073711	PPP2R3A	F_NTC.MDD	all	F	NTC.MDD	whole-tissue	domain-CT
-0.00138731	3.13017	-0.009491	0.992429	0.999626	-5.93453	ENSG00000153574	RPIA	F_NTC.MDD	all	F	NTC.MDD	whole-tissue	domain-CT
0.0660814	4.59517	0.727768	0.466932	0.990232	-5.93463	ENSG00000161010	MRNIP	F_NTC.MDD	all	F	NTC.MDD	whole-tissue	domain-CT
0.0657409	3.80236	0.564534	0.572522	0.996392	-5.93471	ENSG00000122970	IFT81	F_NTC.MDD	all	F	NTC.MDD	whole-tissue	domain-CT
0.0120105	3.22114	0.0848112	0.932429	0.999463	-5.93476	ENSG00000103343	ZNF174	F_NTC.MDD	all	F	NTC.MDD	whole-tissue	domain-CT
-0.0655986	2.85027	-0.447618	0.654529	0.99869	-5.93477	ENSG00000089327	FXYD5	F_NTC.MDD	all	F	NTC.MDD	whole-tissue	domain-CT
0.0943636	5.25889	0.85742	0.391431	0.977263	-5.93493	ENSG00000172031	EPHX4	F_NTC.MDD	all	F	NTC.MDD	whole-tissue	domain-CT
-0.0100273	3.10441	-0.0693047	0.944761	0.999463	-5.93498	ENSG00000176476	SGF29	F_NTC.MDD	all	F	NTC.MDD	whole-tissue	domain-CT
-0.0669419	5.83714	-1.02131	0.307362	0.952387	-5.935	ENSG00000028203	VEZT	F_NTC.MDD	all	F	NTC.MDD	whole-tissue	domain-CT
-0.101138	4.36729	-0.772786	0.439844	0.985479	-5.93501	ENSG00000146648	EGFR	F_NTC.MDD	all	F	NTC.MDD	whole-tissue	domain-CT
0.0222934	2.89042	0.142939	0.886368	0.999245	-5.93513	ENSG00000135272	MDFIC	F_NTC.MDD	all	F	NTC.MDD	whole-tissue	domain-CT
-0.0790663	5.83103	-0.969137	0.332719	0.960098	-5.93514	ENSG00000023572	GLRX2	F_NTC.MDD	all	F	NTC.MDD	whole-tissue	domain-CT
0.0628985	3.88089	0.52667	0.598543	0.997621	-5.93523	ENSG00000132964	CDK8	F_NTC.MDD	all	F	NTC.MDD	whole-tissue	domain-CT
-0.00803999	3.3359	-0.059083	0.952898	0.999463	-5.9353	ENSG00000126953	TIMM8A	F_NTC.MDD	all	F	NTC.MDD	whole-tissue	domain-CT
-0.0325907	3.22439	-0.23677	0.812885	0.99869	-5.93535	ENSG00000196284	SUPT3H	F_NTC.MDD	all	F	NTC.MDD	whole-tissue	domain-CT
-0.0656337	6.10001	-1.06896	0.285354	0.940789	-5.93544	ENSG00000148450	MSRB2	F_NTC.MDD	all	F	NTC.MDD	whole-tissue	domain-CT
-0.0701635	4.99603	-0.827554	0.408127	0.980957	-5.93556	ENSG00000110881	ASIC1	F_NTC.MDD	all	F	NTC.MDD	whole-tissue	domain-CT
0.0688787	3.34278	0.461788	0.644337	0.99869	-5.93565	ENSG00000031081	ARHGAP31	F_NTC.MDD	all	F	NTC.MDD	whole-tissue	domain-CT
0.066301	3.52895	0.471375	0.637479	0.99869	-5.93583	ENSG00000183580	FBXL7	F_NTC.MDD	all	F	NTC.MDD	whole-tissue	domain-CT
0.0708341	4.13891	0.589491	0.555669	0.996257	-5.93591	ENSG00000102878	HSF4	F_NTC.MDD	all	F	NTC.MDD	whole-tissue	domain-CT
-0.070094	4.89729	-0.821092	0.411796	0.981828	-5.93591	ENSG00000081177	EXD2	F_NTC.MDD	all	F	NTC.MDD	whole-tissue	domain-CT
0.0301139	3.30664	0.21936	0.826416	0.99869	-5.93597	ENSG00000134461	ANKRD16	F_NTC.MDD	all	F	NTC.MDD	whole-tissue	domain-CT
-0.068151	5.49074	-0.951244	0.341718	0.96355	-5.93607	ENSG00000099956	SMARCB1	F_NTC.MDD	all	F	NTC.MDD	whole-tissue	domain-CT
-0.0779824	4.01559	-0.627342	0.530583	0.995059	-5.9362	ENSG00000130150	MOSPD2	F_NTC.MDD	all	F	NTC.MDD	whole-tissue	domain-CT
-0.0821565	3.95386	-0.711841	0.476735	0.991581	-5.93624	ENSG00000136068	FLNB	F_NTC.MDD	all	F	NTC.MDD	whole-tissue	domain-CT
0.0673853	4.20627	0.616748	0.537546	0.995059	-5.93629	ENSG00000164654	MIOS	F_NTC.MDD	all	F	NTC.MDD	whole-tissue	domain-CT
0.0524175	3.9012	0.410722	0.681367	0.99869	-5.93643	ENSG00000188859	FAM78B	F_NTC.MDD	all	F	NTC.MDD	whole-tissue	domain-CT
0.0641822	6.25773	1.05985	0.289478	0.942864	-5.93649	ENSG00000104343	UBE2W	F_NTC.MDD	all	F	NTC.MDD	whole-tissue	domain-CT
-0.0553113	10.1688	-1.51449	0.130227	0.808905	-5.93656	ENSG00000136156	ITM2B	F_NTC.MDD	all	F	NTC.MDD	whole-tissue	domain-CT
-0.119671	4.59705	-0.978247	0.328207	0.958095	-5.93659	ENSG00000077942	FBLN1	F_NTC.MDD	all	F	NTC.MDD	whole-tissue	domain-CT
0.0712094	4.44155	0.709815	0.47799	0.991722	-5.93666	ENSG00000140044	JDP2	F_NTC.MDD	all	F	NTC.MDD	whole-tissue	domain-CT
-0.064825	6.15396	-1.06673	0.286359	0.941258	-5.93686	ENSG00000135956	TMEM127	F_NTC.MDD	all	F	NTC.MDD	whole-tissue	domain-CT
-0.0677796	7.19798	-1.21488	0.224707	0.905109	-5.93687	ENSG00000079785	DDX1	F_NTC.MDD	all	F	NTC.MDD	whole-tissue	domain-CT
0.0902532	4.10349	0.633333	0.52667	0.995059	-5.93706	ENSG00000175445	LPL	F_NTC.MDD	all	F	NTC.MDD	whole-tissue	domain-CT
0.0307942	3.30905	0.224295	0.822575	0.99869	-5.93717	ENSG00000118961	LDAH	F_NTC.MDD	all	F	NTC.MDD	whole-tissue	domain-CT
-0.0505124	3.64174	-0.403758	0.68648	0.99869	-5.93728	ENSG00000130348	QRSL1	F_NTC.MDD	all	F	NTC.MDD	whole-tissue	domain-CT
0.0698114	4.10827	0.628781	0.529641	0.995059	-5.93737	ENSG00000119431	HDHD3	F_NTC.MDD	all	F	NTC.MDD	whole-tissue	domain-CT
-0.0542644	3.75389	-0.465117	0.641952	0.99869	-5.93738	ENSG00000084774	CAD	F_NTC.MDD	all	F	NTC.MDD	whole-tissue	domain-CT
0.0506549	3.67581	0.395891	0.692273	0.99869	-5.93749	ENSG00000267152	AC093227.1	F_NTC.MDD	all	F	NTC.MDD	whole-tissue	domain-CT
-0.0391363	3.43709	-0.281697	0.778236	0.99869	-5.93754	ENSG00000203666	EFCAB2	F_NTC.MDD	all	F	NTC.MDD	whole-tissue	domain-CT
-0.0688999	4.97157	-0.837854	0.402319	0.979406	-5.93767	ENSG00000124541	RRP36	F_NTC.MDD	all	F	NTC.MDD	whole-tissue	domain-CT
-0.0480365	3.62334	-0.380313	0.703797	0.99869	-5.93784	ENSG00000175283	DOLK	F_NTC.MDD	all	F	NTC.MDD	whole-tissue	domain-CT
-0.0261253	3.53795	-0.178377	0.858464	0.999245	-5.93785	ENSG00000155897	ADCY8	F_NTC.MDD	all	F	NTC.MDD	whole-tissue	domain-CT
0.0625978	6.19735	1.08865	0.276581	0.935658	-5.93797	ENSG00000163349	HIPK1	F_NTC.MDD	all	F	NTC.MDD	whole-tissue	domain-CT
-0.0768234	4.97144	-0.891586	0.372836	0.972091	-5.93805	ENSG00000257621	PSMA3-AS1	F_NTC.MDD	all	F	NTC.MDD	whole-tissue	domain-CT
0.0119375	3.25092	0.0857718	0.931666	0.999463	-5.93816	ENSG00000118804	STBD1	F_NTC.MDD	all	F	NTC.MDD	whole-tissue	domain-CT
0.0594704	6.77269	1.19213	0.233504	0.911936	-5.93819	ENSG00000175390	EIF3F	F_NTC.MDD	all	F	NTC.MDD	whole-tissue	domain-CT
-0.0667021	5.12894	-0.861819	0.389	0.976497	-5.93824	ENSG00000171720	HDAC3	F_NTC.MDD	all	F	NTC.MDD	whole-tissue	domain-CT
-0.00455605	3.30468	-0.0294766	0.976491	0.999463	-5.93827	ENSG00000127588	GNG13	F_NTC.MDD	all	F	NTC.MDD	whole-tissue	domain-CT
0.0755906	4.49569	0.71394	0.475437	0.991483	-5.93828	ENSG00000152219	ARL14EP	F_NTC.MDD	all	F	NTC.MDD	whole-tissue	domain-CT
0.0510289	3.65745	0.376458	0.706659	0.99869	-5.9383	ENSG00000133805	AMPD3	F_NTC.MDD	all	F	NTC.MDD	whole-tissue	domain-CT
0.0334549	3.2406	0.229208	0.818756	0.99869	-5.93858	ENSG00000288380	CRIPAK	F_NTC.MDD	all	F	NTC.MDD	whole-tissue	domain-CT
0.139579	4.19977	0.829906	0.406806	0.980957	-5.93874	ENSG00000153234	NR4A2	F_NTC.MDD	all	F	NTC.MDD	whole-tissue	domain-CT
-0.0723638	5.35473	-0.904623	0.36589	0.969994	-5.93874	ENSG00000048544	MRPS10	F_NTC.MDD	all	F	NTC.MDD	whole-tissue	domain-CT
0.0131023	3.22113	0.0799592	0.936286	0.999463	-5.93877	ENSG00000163235	TGFA	F_NTC.MDD	all	F	NTC.MDD	whole-tissue	domain-CT
0.0636966	3.98282	0.602339	0.547089	0.995167	-5.93877	ENSG00000179387	ELMOD2	F_NTC.MDD	all	F	NTC.MDD	whole-tissue	domain-CT
0.0570354	3.50194	0.446482	0.655349	0.99869	-5.93882	ENSG00000172890	NADSYN1	F_NTC.MDD	all	F	NTC.MDD	whole-tissue	domain-CT
0.061292	4.13501	0.618395	0.53646	0.995059	-5.93883	ENSG00000147099	HDAC8	F_NTC.MDD	all	F	NTC.MDD	whole-tissue	domain-CT
0.0676029	4.3217	0.639449	0.522682	0.994899	-5.93895	ENSG00000140691	ARMC5	F_NTC.MDD	all	F	NTC.MDD	whole-tissue	domain-CT
0.01314	2.9767	0.0886251	0.929398	0.999463	-5.93897	ENSG00000139946	PELI2	F_NTC.MDD	all	F	NTC.MDD	whole-tissue	domain-CT
-0.0569204	3.84197	-0.461842	0.644298	0.99869	-5.93921	ENSG00000070047	PHRF1	F_NTC.MDD	all	F	NTC.MDD	whole-tissue	domain-CT
0.0500876	3.47993	0.393641	0.693933	0.99869	-5.93966	ENSG00000161021	MAML1	F_NTC.MDD	all	F	NTC.MDD	whole-tissue	domain-CT
-0.0723023	5.00699	-0.856663	0.391843	0.977372	-5.93971	ENSG00000087087	SRRT	F_NTC.MDD	all	F	NTC.MDD	whole-tissue	domain-CT
0.0662036	5.48977	0.949466	0.342621	0.963677	-5.93988	ENSG00000139496	NUP58	F_NTC.MDD	all	F	NTC.MDD	whole-tissue	domain-CT
0.0836719	5.15032	0.920375	0.357606	0.967493	-5.93996	ENSG00000012983	MAP4K5	F_NTC.MDD	all	F	NTC.MDD	whole-tissue	domain-CT
-0.0287062	3.41574	-0.211718	0.832372	0.999245	-5.94005	ENSG00000142544	CTU1	F_NTC.MDD	all	F	NTC.MDD	whole-tissue	domain-CT
0.0734418	4.54997	0.737412	0.46105	0.988999	-5.94009	ENSG00000156030	ELMSAN1	F_NTC.MDD	all	F	NTC.MDD	whole-tissue	domain-CT
0.0458725	3.68347	0.353687	0.723651	0.99869	-5.94012	ENSG00000172594	SMPDL3A	F_NTC.MDD	all	F	NTC.MDD	whole-tissue	domain-CT
0.0146852	3.31813	0.10883	0.91336	0.999463	-5.94023	ENSG00000100038	TOP3B	F_NTC.MDD	all	F	NTC.MDD	whole-tissue	domain-CT
-0.111668	5.15544	-0.880748	0.378682	0.973521	-5.94031	ENSG00000278817	AC007325.4	F_NTC.MDD	all	F	NTC.MDD	whole-tissue	domain-CT
0.0633938	3.86971	0.546144	0.585093	0.996751	-5.9404	ENSG00000184634	MED12	F_NTC.MDD	all	F	NTC.MDD	whole-tissue	domain-CT
0.0396594	3.55755	0.273355	0.784638	0.99869	-5.9406	ENSG00000136367	ZFHX2	F_NTC.MDD	all	F	NTC.MDD	whole-tissue	domain-CT
-0.0813082	5.05079	-0.794772	0.426941	0.984587	-5.94071	ENSG00000111218	PRMT8	F_NTC.MDD	all	F	NTC.MDD	whole-tissue	domain-CT
-0.0706464	5.92091	-1.01137	0.312091	0.953138	-5.94074	ENSG00000169255	B3GALNT1	F_NTC.MDD	all	F	NTC.MDD	whole-tissue	domain-CT
-0.0128622	3.33681	-0.096134	0.923434	0.999463	-5.94104	ENSG00000176390	CRLF3	F_NTC.MDD	all	F	NTC.MDD	whole-tissue	domain-CT
-0.0702002	6.03255	-1.05017	0.293904	0.944543	-5.94108	ENSG00000071859	FAM50A	F_NTC.MDD	all	F	NTC.MDD	whole-tissue	domain-CT
0.0276537	3.28693	0.194241	0.846028	0.999245	-5.94113	ENSG00000167799	NUDT8	F_NTC.MDD	all	F	NTC.MDD	whole-tissue	domain-CT
0.0598284	3.95904	0.499225	0.617734	0.998062	-5.94121	ENSG00000126001	CEP250	F_NTC.MDD	all	F	NTC.MDD	whole-tissue	domain-CT
-0.067226	5.6484	-0.948401	0.343162	0.963955	-5.94125	ENSG00000032389	EIPR1	F_NTC.MDD	all	F	NTC.MDD	whole-tissue	domain-CT
0.0621481	4.07815	0.575657	0.564981	0.996257	-5.94128	ENSG00000138286	FAM149B1	F_NTC.MDD	all	F	NTC.MDD	whole-tissue	domain-CT
-0.072838	5.24248	-0.863871	0.387872	0.976019	-5.94144	ENSG00000136045	PWP1	F_NTC.MDD	all	F	NTC.MDD	whole-tissue	domain-CT
-0.0483601	7.90968	-1.30184	0.19328	0.879783	-5.94146	ENSG00000010256	UQCRC1	F_NTC.MDD	all	F	NTC.MDD	whole-tissue	domain-CT
-0.0796381	3.54476	-0.627723	0.530333	0.995059	-5.94147	ENSG00000196569	LAMA2	F_NTC.MDD	all	F	NTC.MDD	whole-tissue	domain-CT
-0.0722629	4.75331	-0.80773	0.419444	0.983706	-5.94179	ENSG00000203791	EEF1AKMT2	F_NTC.MDD	all	F	NTC.MDD	whole-tissue	domain-CT
0.0676367	4.83561	0.757785	0.448764	0.986604	-5.9418	ENSG00000162222	TTC9C	F_NTC.MDD	all	F	NTC.MDD	whole-tissue	domain-CT
0.0530645	3.80065	0.432802	0.665255	0.99869	-5.94181	ENSG00000156958	GALK2	F_NTC.MDD	all	F	NTC.MDD	whole-tissue	domain-CT
0.0306894	3.24306	0.222971	0.823605	0.99869	-5.94188	ENSG00000276855	AC015922.3	F_NTC.MDD	all	F	NTC.MDD	whole-tissue	domain-CT
-0.045239	3.0535	-0.331572	0.740284	0.99869	-5.94189	ENSG00000182511	FES	F_NTC.MDD	all	F	NTC.MDD	whole-tissue	domain-CT
-0.040781	3.73153	-0.314861	0.752935	0.99869	-5.94207	ENSG00000277200	AC005696.4	F_NTC.MDD	all	F	NTC.MDD	whole-tissue	domain-CT
0.0283394	3.23523	0.185585	0.852809	0.999245	-5.94214	ENSG00000043462	LCP2	F_NTC.MDD	all	F	NTC.MDD	whole-tissue	domain-CT
0.052925	3.66659	0.408753	0.682812	0.99869	-5.94214	ENSG00000176155	CCDC57	F_NTC.MDD	all	F	NTC.MDD	whole-tissue	domain-CT
0.0676128	5.88098	1.01294	0.311341	0.953071	-5.94237	ENSG00000122033	MTIF3	F_NTC.MDD	all	F	NTC.MDD	whole-tissue	domain-CT
0.0542852	3.59898	0.436636	0.662473	0.99869	-5.94244	ENSG00000076053	RBM7	F_NTC.MDD	all	F	NTC.MDD	whole-tissue	domain-CT
0.0454984	3.68663	0.3321	0.739885	0.99869	-5.94251	ENSG00000246922	UBAP1L	F_NTC.MDD	all	F	NTC.MDD	whole-tissue	domain-CT
-0.0410652	3.60992	-0.337293	0.735969	0.99869	-5.94252	ENSG00000147789	ZNF7	F_NTC.MDD	all	F	NTC.MDD	whole-tissue	domain-CT
0.0522653	3.66061	0.416231	0.677333	0.99869	-5.9426	ENSG00000197568	HHLA3	F_NTC.MDD	all	F	NTC.MDD	whole-tissue	domain-CT
0.0935382	3.72263	0.525741	0.599194	0.997621	-5.94262	ENSG00000147488	ST18	F_NTC.MDD	all	F	NTC.MDD	whole-tissue	domain-CT
0.0112692	3.08321	0.0799262	0.936312	0.999463	-5.94267	ENSG00000070778	PTPN21	F_NTC.MDD	all	F	NTC.MDD	whole-tissue	domain-CT
-0.0412844	3.51871	-0.322954	0.7468	0.99869	-5.94267	ENSG00000204536	CCHCR1	F_NTC.MDD	all	F	NTC.MDD	whole-tissue	domain-CT
0.0140566	3.23597	0.0972771	0.922526	0.999463	-5.94284	ENSG00000285693	AP002381.2	F_NTC.MDD	all	F	NTC.MDD	whole-tissue	domain-CT
-0.0631414	4.33016	-0.595607	0.551577	0.996126	-5.94287	ENSG00000185085	INTS5	F_NTC.MDD	all	F	NTC.MDD	whole-tissue	domain-CT
-0.00489974	2.91894	-0.0299621	0.976103	0.999463	-5.94295	ENSG00000134245	WNT2B	F_NTC.MDD	all	F	NTC.MDD	whole-tissue	domain-CT
-0.0628038	4.60469	-0.695639	0.486822	0.991954	-5.94301	ENSG00000198055	GRK6	F_NTC.MDD	all	F	NTC.MDD	whole-tissue	domain-CT
-0.0532259	2.98092	-0.388209	0.697946	0.99869	-5.94303	ENSG00000137393	RNF144B	F_NTC.MDD	all	F	NTC.MDD	whole-tissue	domain-CT
0.0547189	3.76849	0.416178	0.677372	0.99869	-5.94314	ENSG00000102302	FGD1	F_NTC.MDD	all	F	NTC.MDD	whole-tissue	domain-CT
0.0725472	5.18585	0.891753	0.372747	0.972091	-5.94326	ENSG00000182831	C16orf72	F_NTC.MDD	all	F	NTC.MDD	whole-tissue	domain-CT
0.0546901	3.58926	0.413096	0.679628	0.99869	-5.94328	ENSG00000124074	ENKD1	F_NTC.MDD	all	F	NTC.MDD	whole-tissue	domain-CT
-0.0612655	6.34463	-1.08367	0.27878	0.936291	-5.94331	ENSG00000122490	SLC66A2	F_NTC.MDD	all	F	NTC.MDD	whole-tissue	domain-CT
-0.0693694	6.46893	-1.10438	0.269703	0.932054	-5.94363	ENSG00000129682	FGF13	F_NTC.MDD	all	F	NTC.MDD	whole-tissue	domain-CT
-0.0691181	5.16351	-0.867086	0.386109	0.975891	-5.94366	ENSG00000103051	COG4	F_NTC.MDD	all	F	NTC.MDD	whole-tissue	domain-CT
0.0666752	4.16389	0.603148	0.546551	0.995167	-5.9439	ENSG00000197122	SRC	F_NTC.MDD	all	F	NTC.MDD	whole-tissue	domain-CT
0.0470312	3.39858	0.328992	0.742233	0.99869	-5.94391	ENSG00000139971	ARMH4	F_NTC.MDD	all	F	NTC.MDD	whole-tissue	domain-CT
-0.0395433	3.38094	-0.281397	0.778466	0.99869	-5.94393	ENSG00000196605	ZNF846	F_NTC.MDD	all	F	NTC.MDD	whole-tissue	domain-CT
0.042545	3.57965	0.293999	0.768821	0.99869	-5.9442	ENSG00000261786	AC006058.1	F_NTC.MDD	all	F	NTC.MDD	whole-tissue	domain-CT
-0.000500966	3.18525	-0.00343085	0.997263	0.999732	-5.94421	ENSG00000003096	KLHL13	F_NTC.MDD	all	F	NTC.MDD	whole-tissue	domain-CT
-0.0416106	3.44581	-0.309128	0.757291	0.99869	-5.94429	ENSG00000180096	SEPTIN1	F_NTC.MDD	all	F	NTC.MDD	whole-tissue	domain-CT
-0.040858	3.64976	-0.318435	0.750224	0.99869	-5.94458	ENSG00000130347	RTN4IP1	F_NTC.MDD	all	F	NTC.MDD	whole-tissue	domain-CT
-0.107324	5.16148	-0.954455	0.340102	0.962908	-5.9446	ENSG00000196091	MYBPC1	F_NTC.MDD	all	F	NTC.MDD	whole-tissue	domain-CT
0.040523	3.31131	0.318425	0.750231	0.99869	-5.94465	ENSG00000111581	NUP107	F_NTC.MDD	all	F	NTC.MDD	whole-tissue	domain-CT
0.0688515	5.08852	0.866066	0.386668	0.976019	-5.94466	ENSG00000168303	MPLKIP	F_NTC.MDD	all	F	NTC.MDD	whole-tissue	domain-CT
0.0994158	5.78549	1.0461	0.295786	0.945253	-5.94469	ENSG00000166086	JAM3	F_NTC.MDD	all	F	NTC.MDD	whole-tissue	domain-CT
-0.0673597	4.36481	-0.651835	0.514662	0.994503	-5.94481	ENSG00000143363	PRUNE1	F_NTC.MDD	all	F	NTC.MDD	whole-tissue	domain-CT
-0.0625836	4.10385	-0.589018	0.555986	0.996257	-5.94509	ENSG00000133422	MORC2	F_NTC.MDD	all	F	NTC.MDD	whole-tissue	domain-CT
0.0626824	3.71143	0.445397	0.656132	0.99869	-5.94511	ENSG00000162572	SCNN1D	F_NTC.MDD	all	F	NTC.MDD	whole-tissue	domain-CT
-0.0631322	7.42453	-1.23955	0.215441	0.89779	-5.9452	ENSG00000099341	PSMD8	F_NTC.MDD	all	F	NTC.MDD	whole-tissue	domain-CT
-0.0268052	3.4871	-0.201623	0.840254	0.999245	-5.94529	ENSG00000179598	PLD6	F_NTC.MDD	all	F	NTC.MDD	whole-tissue	domain-CT
-0.0723018	5.13249	-0.851637	0.394626	0.977952	-5.94537	ENSG00000132334	PTPRE	F_NTC.MDD	all	F	NTC.MDD	whole-tissue	domain-CT
0.0559156	7.53386	1.27528	0.202516	0.888019	-5.94538	ENSG00000106052	TAX1BP1	F_NTC.MDD	all	F	NTC.MDD	whole-tissue	domain-CT
-0.0604766	7.77118	-1.27573	0.202358	0.887882	-5.94539	ENSG00000155097	ATP6V1C1	F_NTC.MDD	all	F	NTC.MDD	whole-tissue	domain-CT
-0.0713309	5.44744	-0.960994	0.336795	0.960863	-5.94547	ENSG00000117362	APH1A	F_NTC.MDD	all	F	NTC.MDD	whole-tissue	domain-CT
0.0525287	3.70292	0.409127	0.682537	0.99869	-5.94549	ENSG00000152782	PANK1	F_NTC.MDD	all	F	NTC.MDD	whole-tissue	domain-CT
0.0530553	3.56507	0.42711	0.669394	0.99869	-5.94552	ENSG00000223797	ENTPD3-AS1	F_NTC.MDD	all	F	NTC.MDD	whole-tissue	domain-CT
0.0752114	4.61337	0.791959	0.428578	0.984795	-5.94559	ENSG00000122729	ACO1	F_NTC.MDD	all	F	NTC.MDD	whole-tissue	domain-CT
-0.0749883	5.57902	-0.941578	0.346644	0.964771	-5.94567	ENSG00000161013	MGAT4B	F_NTC.MDD	all	F	NTC.MDD	whole-tissue	domain-CT
-0.0692936	4.54819	-0.72389	0.469308	0.990546	-5.94568	ENSG00000074582	BCS1L	F_NTC.MDD	all	F	NTC.MDD	whole-tissue	domain-CT
0.0685981	4.69949	0.74481	0.456567	0.988402	-5.9458	ENSG00000129460	NGDN	F_NTC.MDD	all	F	NTC.MDD	whole-tissue	domain-CT
-0.0301056	3.37037	-0.222589	0.823903	0.99869	-5.94586	ENSG00000114346	ECT2	F_NTC.MDD	all	F	NTC.MDD	whole-tissue	domain-CT
-0.0703155	5.30006	-0.906909	0.36468	0.969732	-5.94588	ENSG00000147044	CASK	F_NTC.MDD	all	F	NTC.MDD	whole-tissue	domain-CT
-0.0651302	5.80297	-1.00177	0.316706	0.95443	-5.946	ENSG00000130227	XPO7	F_NTC.MDD	all	F	NTC.MDD	whole-tissue	domain-CT
-0.0493082	3.89661	-0.391003	0.695881	0.99869	-5.94609	ENSG00000183317	EPHA10	F_NTC.MDD	all	F	NTC.MDD	whole-tissue	domain-CT
0.0620638	7.48682	1.24664	0.212833	0.896015	-5.94621	ENSG00000260230	FRRS1L	F_NTC.MDD	all	F	NTC.MDD	whole-tissue	domain-CT
0.0435005	3.55726	0.327313	0.743502	0.99869	-5.94674	ENSG00000262454	MIR193BHG	F_NTC.MDD	all	F	NTC.MDD	whole-tissue	domain-CT
0.0885681	5.17738	0.964346	0.335116	0.960863	-5.94682	ENSG00000101347	SAMHD1	F_NTC.MDD	all	F	NTC.MDD	whole-tissue	domain-CT
-0.0156552	3.33207	-0.12165	0.903202	0.999463	-5.94705	ENSG00000260456	C16orf95	F_NTC.MDD	all	F	NTC.MDD	whole-tissue	domain-CT
0.0284534	2.93842	0.176366	0.860043	0.999245	-5.94709	ENSG00000255794	RMST	F_NTC.MDD	all	F	NTC.MDD	whole-tissue	domain-CT
0.0724282	4.04219	0.644645	0.51931	0.994885	-5.94718	ENSG00000196295	GARS-DT	F_NTC.MDD	all	F	NTC.MDD	whole-tissue	domain-CT
0.0700605	4.24741	0.686149	0.492783	0.992708	-5.94736	ENSG00000165512	ZNF22	F_NTC.MDD	all	F	NTC.MDD	whole-tissue	domain-CT
-0.0695007	5.34287	-0.921079	0.357238	0.967475	-5.94764	ENSG00000162302	RPS6KA4	F_NTC.MDD	all	F	NTC.MDD	whole-tissue	domain-CT
-0.0703378	5.63478	-0.965886	0.334342	0.960638	-5.94771	ENSG00000185608	MRPL40	F_NTC.MDD	all	F	NTC.MDD	whole-tissue	domain-CT
-0.0597904	3.34739	-0.429452	0.66769	0.99869	-5.94776	ENSG00000126785	RHOJ	F_NTC.MDD	all	F	NTC.MDD	whole-tissue	domain-CT
-0.0354982	3.25532	-0.249591	0.802957	0.99869	-5.94788	ENSG00000167081	PBX3	F_NTC.MDD	all	F	NTC.MDD	whole-tissue	domain-CT
0.0215131	3.53311	0.147648	0.882651	0.999245	-5.94795	ENSG00000226762	LINC02668	F_NTC.MDD	all	F	NTC.MDD	whole-tissue	domain-CT
0.0248069	3.32312	0.18911	0.850047	0.999245	-5.94801	ENSG00000284024	HSPA14	F_NTC.MDD	all	F	NTC.MDD	whole-tissue	domain-CT
-0.082966	3.59856	-0.47768	0.63299	0.99869	-5.94809	ENSG00000154642	C21orf91	F_NTC.MDD	all	F	NTC.MDD	whole-tissue	domain-CT
-0.0562673	3.97823	-0.409184	0.682495	0.99869	-5.94842	ENSG00000170786	SDR16C5	F_NTC.MDD	all	F	NTC.MDD	whole-tissue	domain-CT
-0.0641166	4.04421	-0.567288	0.57065	0.996257	-5.94844	ENSG00000142046	TMEM91	F_NTC.MDD	all	F	NTC.MDD	whole-tissue	domain-CT
0.0815862	4.75882	0.744908	0.456508	0.988402	-5.94847	ENSG00000043591	ADRB1	F_NTC.MDD	all	F	NTC.MDD	whole-tissue	domain-CT
-0.072687	5.36988	-0.919049	0.358299	0.967691	-5.9485	ENSG00000110011	DNAJC4	F_NTC.MDD	all	F	NTC.MDD	whole-tissue	domain-CT
0.0560676	3.91614	0.45626	0.648305	0.99869	-5.94852	ENSG00000187624	C17orf97	F_NTC.MDD	all	F	NTC.MDD	whole-tissue	domain-CT
0.0232485	3.2444	0.166797	0.867565	0.999245	-5.94858	ENSG00000117385	P3H1	F_NTC.MDD	all	F	NTC.MDD	whole-tissue	domain-CT
-0.0679735	4.00175	-0.547839	0.583929	0.996625	-5.94867	ENSG00000158717	RNF166	F_NTC.MDD	all	F	NTC.MDD	whole-tissue	domain-CT
-0.0696317	5.95745	-1.01011	0.312696	0.953138	-5.94868	ENSG00000112640	PPP2R5D	F_NTC.MDD	all	F	NTC.MDD	whole-tissue	domain-CT
0.00514993	3.50554	0.0288834	0.976964	0.999463	-5.94871	ENSG00000225110	PNMA6F	F_NTC.MDD	all	F	NTC.MDD	whole-tissue	domain-CT
-0.000123797	3.27286	-0.000915493	0.99927	0.999813	-5.94877	ENSG00000170100	ZNF778	F_NTC.MDD	all	F	NTC.MDD	whole-tissue	domain-CT
0.0723703	5.5817	0.967712	0.33343	0.960188	-5.94891	ENSG00000112200	ZNF451	F_NTC.MDD	all	F	NTC.MDD	whole-tissue	domain-CT
-0.0633359	4.3463	-0.638349	0.523398	0.994977	-5.94891	ENSG00000054611	TBC1D22A	F_NTC.MDD	all	F	NTC.MDD	whole-tissue	domain-CT
0.0105936	3.21873	0.0733761	0.941522	0.999463	-5.94893	ENSG00000236618	PITPNA-AS1	F_NTC.MDD	all	F	NTC.MDD	whole-tissue	domain-CT
-0.00295779	3.2965	-0.0219204	0.982516	0.999463	-5.94901	ENSG00000083838	ZNF446	F_NTC.MDD	all	F	NTC.MDD	whole-tissue	domain-CT
0.0452889	3.50978	0.34087	0.733276	0.99869	-5.94967	ENSG00000188234	AGAP4	F_NTC.MDD	all	F	NTC.MDD	whole-tissue	domain-CT
0.0339907	3.50471	0.260699	0.79438	0.99869	-5.94987	ENSG00000006695	COX10	F_NTC.MDD	all	F	NTC.MDD	whole-tissue	domain-CT
0.0361197	3.37722	0.271976	0.785698	0.99869	-5.95007	ENSG00000103671	TRIP4	F_NTC.MDD	all	F	NTC.MDD	whole-tissue	domain-CT
0.0699422	4.57984	0.721025	0.471068	0.990956	-5.95014	ENSG00000107951	MTPAP	F_NTC.MDD	all	F	NTC.MDD	whole-tissue	domain-CT
0.0733792	5.98994	1.04869	0.294581	0.944549	-5.95027	ENSG00000130254	SAFB2	F_NTC.MDD	all	F	NTC.MDD	whole-tissue	domain-CT
0.0660206	4.87808	0.799925	0.42395	0.9844	-5.95057	ENSG00000153786	ZDHHC7	F_NTC.MDD	all	F	NTC.MDD	whole-tissue	domain-CT
-0.0339282	3.27425	-0.237819	0.812072	0.99869	-5.95058	ENSG00000164303	ENPP6	F_NTC.MDD	all	F	NTC.MDD	whole-tissue	domain-CT
0.0441884	3.67238	0.359449	0.719338	0.99869	-5.95077	ENSG00000136816	TOR1B	F_NTC.MDD	all	F	NTC.MDD	whole-tissue	domain-CT
0.0689278	4.3311	0.626	0.531463	0.995059	-5.95083	ENSG00000076003	MCM6	F_NTC.MDD	all	F	NTC.MDD	whole-tissue	domain-CT
0.07015	5.15328	0.903199	0.366645	0.97008	-5.95091	ENSG00000100796	PPP4R3A	F_NTC.MDD	all	F	NTC.MDD	whole-tissue	domain-CT
0.0634646	3.5359	0.500409	0.616901	0.998062	-5.95095	ENSG00000070404	FSTL3	F_NTC.MDD	all	F	NTC.MDD	whole-tissue	domain-CT
-0.0607501	3.70172	-0.445043	0.656388	0.99869	-5.95095	ENSG00000183337	BCOR	F_NTC.MDD	all	F	NTC.MDD	whole-tissue	domain-CT
-0.0636523	6.53682	-1.09118	0.275464	0.935396	-5.95106	ENSG00000154174	TOMM70	F_NTC.MDD	all	F	NTC.MDD	whole-tissue	domain-CT
0.0167503	3.0714	0.121535	0.903293	0.999463	-5.95109	ENSG00000197937	ZNF347	F_NTC.MDD	all	F	NTC.MDD	whole-tissue	domain-CT
0.0454167	3.81829	0.370271	0.711261	0.99869	-5.95179	ENSG00000185272	RBM11	F_NTC.MDD	all	F	NTC.MDD	whole-tissue	domain-CT
-0.0660727	6.26038	-1.07383	0.283165	0.939529	-5.95186	ENSG00000167088	SNRPD1	F_NTC.MDD	all	F	NTC.MDD	whole-tissue	domain-CT
-0.0726645	5.04621	-0.852396	0.394205	0.977952	-5.95186	ENSG00000132635	PCED1A	F_NTC.MDD	all	F	NTC.MDD	whole-tissue	domain-CT
-0.0701874	3.90382	-0.606551	0.544291	0.995141	-5.95195	ENSG00000214021	TTLL3	F_NTC.MDD	all	F	NTC.MDD	whole-tissue	domain-CT
-0.0250668	3.38425	-0.184611	0.853572	0.999245	-5.95198	ENSG00000155846	PPARGC1B	F_NTC.MDD	all	F	NTC.MDD	whole-tissue	domain-CT
0.0683146	4.25275	0.646944	0.517821	0.994885	-5.95203	ENSG00000174233	ADCY6	F_NTC.MDD	all	F	NTC.MDD	whole-tissue	domain-CT
0.00788475	3.22104	0.0541235	0.956848	0.999463	-5.95218	ENSG00000121060	TRIM25	F_NTC.MDD	all	F	NTC.MDD	whole-tissue	domain-CT
0.0171283	2.99737	0.117069	0.906829	0.999463	-5.95232	ENSG00000104774	MAN2B1	F_NTC.MDD	all	F	NTC.MDD	whole-tissue	domain-CT
0.0620673	4.32319	0.624422	0.532497	0.995059	-5.95248	ENSG00000127080	IPPK	F_NTC.MDD	all	F	NTC.MDD	whole-tissue	domain-CT
-0.0598857	6.6193	-1.114	0.265555	0.930692	-5.95251	ENSG00000005882	PDK2	F_NTC.MDD	all	F	NTC.MDD	whole-tissue	domain-CT
-0.066139	5.53732	-0.9367	0.349147	0.965289	-5.95252	ENSG00000158669	GPAT4	F_NTC.MDD	all	F	NTC.MDD	whole-tissue	domain-CT
-0.0673003	5.24626	-0.919328	0.358153	0.967626	-5.95255	ENSG00000198833	UBE2J1	F_NTC.MDD	all	F	NTC.MDD	whole-tissue	domain-CT
0.0192036	3.48663	0.136862	0.891168	0.999245	-5.95276	ENSG00000099849	RASSF7	F_NTC.MDD	all	F	NTC.MDD	whole-tissue	domain-CT
0.0217942	3.51624	0.14698	0.883179	0.999245	-5.9528	ENSG00000170396	ZNF804A	F_NTC.MDD	all	F	NTC.MDD	whole-tissue	domain-CT
-0.0446031	3.59545	-0.350118	0.726326	0.99869	-5.95282	ENSG00000185238	PRMT3	F_NTC.MDD	all	F	NTC.MDD	whole-tissue	domain-CT
0.0674019	4.36803	0.632938	0.526924	0.995059	-5.95283	ENSG00000240344	PPIL3	F_NTC.MDD	all	F	NTC.MDD	whole-tissue	domain-CT
-0.0732447	4.72573	-0.767538	0.442949	0.985759	-5.95285	ENSG00000149639	SOGA1	F_NTC.MDD	all	F	NTC.MDD	whole-tissue	domain-CT
-0.0638118	5.97751	-1.01478	0.310466	0.953047	-5.95316	ENSG00000102978	POLR2C	F_NTC.MDD	all	F	NTC.MDD	whole-tissue	domain-CT
-0.00982005	3.18416	-0.0706474	0.943693	0.999463	-5.95346	ENSG00000243989	ACY1	F_NTC.MDD	all	F	NTC.MDD	whole-tissue	domain-CT
0.0159797	3.28485	0.116622	0.907184	0.999463	-5.95349	ENSG00000138231	DBR1	F_NTC.MDD	all	F	NTC.MDD	whole-tissue	domain-CT
0.0682191	4.74751	0.69456	0.487497	0.992027	-5.95362	ENSG00000123570	RAB9B	F_NTC.MDD	all	F	NTC.MDD	whole-tissue	domain-CT
0.0219084	3.33434	0.157261	0.875072	0.999245	-5.95364	ENSG00000271869	AC026979.2	F_NTC.MDD	all	F	NTC.MDD	whole-tissue	domain-CT
-0.0649119	4.03284	-0.623087	0.533374	0.995059	-5.95367	ENSG00000146802	TMEM168	F_NTC.MDD	all	F	NTC.MDD	whole-tissue	domain-CT
0.0275511	3.64021	0.200555	0.841088	0.999245	-5.95381	ENSG00000237638	LINC02245	F_NTC.MDD	all	F	NTC.MDD	whole-tissue	domain-CT
-0.0501242	3.80228	-0.407072	0.684045	0.99869	-5.95387	ENSG00000125170	DOK4	F_NTC.MDD	all	F	NTC.MDD	whole-tissue	domain-CT
0.0493928	3.8404	0.425567	0.670518	0.99869	-5.95397	ENSG00000198455	ZXDB	F_NTC.MDD	all	F	NTC.MDD	whole-tissue	domain-CT
-0.0696809	4.68762	-0.779141	0.436087	0.98516	-5.95399	ENSG00000213563	C8orf82	F_NTC.MDD	all	F	NTC.MDD	whole-tissue	domain-CT
-0.0262732	2.58968	-0.15521	0.876688	0.999245	-5.95407	ENSG00000169507	SLC38A11	F_NTC.MDD	all	F	NTC.MDD	whole-tissue	domain-CT
0.0679068	4.56457	0.615303	0.538499	0.995059	-5.95413	ENSG00000122824	NUDT10	F_NTC.MDD	all	F	NTC.MDD	whole-tissue	domain-CT
0.100539	4.15527	0.737694	0.460886	0.988999	-5.95435	ENSG00000115935	WIPF1	F_NTC.MDD	all	F	NTC.MDD	whole-tissue	domain-CT
0.0722136	4.18238	0.675089	0.49978	0.992708	-5.95441	ENSG00000111860	CEP85L	F_NTC.MDD	all	F	NTC.MDD	whole-tissue	domain-CT
0.0710666	4.06055	0.608374	0.543082	0.995141	-5.95444	ENSG00000171791	BCL2	F_NTC.MDD	all	F	NTC.MDD	whole-tissue	domain-CT
0.0508974	3.39551	0.39487	0.693026	0.99869	-5.95458	ENSG00000080608	PUM3	F_NTC.MDD	all	F	NTC.MDD	whole-tissue	domain-CT
0.0693307	3.81462	0.55074	0.581939	0.996392	-5.9546	ENSG00000068137	PLEKHH3	F_NTC.MDD	all	F	NTC.MDD	whole-tissue	domain-CT
-0.0746413	6.49544	-1.05418	0.292062	0.943917	-5.95463	ENSG00000198910	L1CAM	F_NTC.MDD	all	F	NTC.MDD	whole-tissue	domain-CT
-0.0813074	4.83965	-0.883138	0.377381	0.972912	-5.95464	ENSG00000143537	ADAM15	F_NTC.MDD	all	F	NTC.MDD	whole-tissue	domain-CT
-0.0833865	5.35615	-0.890376	0.373486	0.972318	-5.95472	ENSG00000151789	ZNF385D	F_NTC.MDD	all	F	NTC.MDD	whole-tissue	domain-CT
-0.064081	5.53513	-0.928855	0.353195	0.966597	-5.95476	ENSG00000138363	ATIC	F_NTC.MDD	all	F	NTC.MDD	whole-tissue	domain-CT
0.0330496	3.52975	0.242424	0.808503	0.99869	-5.95488	ENSG00000254837	AP001372.2	F_NTC.MDD	all	F	NTC.MDD	whole-tissue	domain-CT
-0.086783	4.83023	-0.747977	0.454659	0.988322	-5.95489	ENSG00000149527	PLCH2	F_NTC.MDD	all	F	NTC.MDD	whole-tissue	domain-CT
-0.0684816	5.41147	-0.908502	0.363839	0.969543	-5.95491	ENSG00000157014	TATDN2	F_NTC.MDD	all	F	NTC.MDD	whole-tissue	domain-CT
0.0376192	3.46666	0.300457	0.763893	0.99869	-5.95497	ENSG00000111224	PARP11	F_NTC.MDD	all	F	NTC.MDD	whole-tissue	domain-CT
0.0450464	3.60517	0.367632	0.713228	0.99869	-5.95505	ENSG00000197782	ZNF780A	F_NTC.MDD	all	F	NTC.MDD	whole-tissue	domain-CT
-0.0279236	3.60603	-0.195223	0.84526	0.999245	-5.95513	ENSG00000270111	CELF2-DT	F_NTC.MDD	all	F	NTC.MDD	whole-tissue	domain-CT
-0.0551311	4.24729	-0.48101	0.630618	0.99869	-5.95516	ENSG00000170604	IRF2BP1	F_NTC.MDD	all	F	NTC.MDD	whole-tissue	domain-CT
-0.0416369	3.52481	-0.31152	0.755472	0.99869	-5.9552	ENSG00000132017	DCAF15	F_NTC.MDD	all	F	NTC.MDD	whole-tissue	domain-CT
-0.0678632	5.96382	-0.997844	0.318604	0.955269	-5.95524	ENSG00000165716	DIPK1B	F_NTC.MDD	all	F	NTC.MDD	whole-tissue	domain-CT
0.0734854	4.11156	0.634686	0.525783	0.995059	-5.9553	ENSG00000198838	RYR3	F_NTC.MDD	all	F	NTC.MDD	whole-tissue	domain-CT
0.0336842	3.17515	0.252451	0.800746	0.99869	-5.95539	ENSG00000117151	CTBS	F_NTC.MDD	all	F	NTC.MDD	whole-tissue	domain-CT
0.0276281	3.10766	0.189083	0.850067	0.999245	-5.95547	ENSG00000140455	USP3	F_NTC.MDD	all	F	NTC.MDD	whole-tissue	domain-CT
-0.068575	6.66585	-1.10187	0.270794	0.932528	-5.9555	ENSG00000164885	CDK5	F_NTC.MDD	all	F	NTC.MDD	whole-tissue	domain-CT
-0.068674	5.36922	-0.874171	0.382242	0.974408	-5.95554	ENSG00000141376	BCAS3	F_NTC.MDD	all	F	NTC.MDD	whole-tissue	domain-CT
0.0597842	3.57747	0.395492	0.692568	0.99869	-5.95581	ENSG00000254092	AC021613.1	F_NTC.MDD	all	F	NTC.MDD	whole-tissue	domain-CT
0.0934924	3.87279	0.577307	0.563871	0.996257	-5.9561	ENSG00000170381	SEMA3E	F_NTC.MDD	all	F	NTC.MDD	whole-tissue	domain-CT
0.0570512	4.08329	0.494667	0.620948	0.998372	-5.95613	ENSG00000013619	MAMLD1	F_NTC.MDD	all	F	NTC.MDD	whole-tissue	domain-CT
0.0198962	3.3065	0.135785	0.892019	0.999245	-5.95624	ENSG00000158296	SLC13A3	F_NTC.MDD	all	F	NTC.MDD	whole-tissue	domain-CT
-0.0505234	9.23448	-1.41757	0.156638	0.842699	-5.95629	ENSG00000203879	GDI1	F_NTC.MDD	all	F	NTC.MDD	whole-tissue	domain-CT
-0.0657229	5.08435	-0.838805	0.401786	0.979406	-5.9563	ENSG00000132286	TIMM10B	F_NTC.MDD	all	F	NTC.MDD	whole-tissue	domain-CT
0.0395231	3.5616	0.302177	0.762582	0.99869	-5.9564	ENSG00000235109	ZSCAN31	F_NTC.MDD	all	F	NTC.MDD	whole-tissue	domain-CT
0.0910424	7.46409	1.26838	0.204982	0.889507	-5.95642	ENSG00000044574	HSPA5	F_NTC.MDD	all	F	NTC.MDD	whole-tissue	domain-CT
-0.0596657	3.5156	-0.427553	0.669072	0.99869	-5.95644	ENSG00000088881	EBF4	F_NTC.MDD	all	F	NTC.MDD	whole-tissue	domain-CT
0.0621636	3.57991	0.467972	0.63991	0.99869	-5.95649	ENSG00000167202	TBC1D2B	F_NTC.MDD	all	F	NTC.MDD	whole-tissue	domain-CT
-0.0240925	3.49554	-0.187289	0.851473	0.999245	-5.95653	ENSG00000022976	ZNF839	F_NTC.MDD	all	F	NTC.MDD	whole-tissue	domain-CT
0.0698935	5.74953	0.922247	0.356629	0.9674	-5.95668	ENSG00000025772	TOMM34	F_NTC.MDD	all	F	NTC.MDD	whole-tissue	domain-CT
0.059258	3.75518	0.479613	0.631611	0.99869	-5.95676	ENSG00000225830	ERCC6	F_NTC.MDD	all	F	NTC.MDD	whole-tissue	domain-CT
0.0611546	4.19105	0.583471	0.559712	0.996257	-5.95686	ENSG00000179151	EDC3	F_NTC.MDD	all	F	NTC.MDD	whole-tissue	domain-CT
-0.0913157	4.57448	-0.825565	0.409258	0.981294	-5.95702	ENSG00000083857	FAT1	F_NTC.MDD	all	F	NTC.MDD	whole-tissue	domain-CT
-0.0652456	6.40677	-1.05893	0.289898	0.942966	-5.95702	ENSG00000067221	STOML1	F_NTC.MDD	all	F	NTC.MDD	whole-tissue	domain-CT
0.0298994	3.36323	0.208195	0.83512	0.999245	-5.95719	ENSG00000181523	SGSH	F_NTC.MDD	all	F	NTC.MDD	whole-tissue	domain-CT
0.0370876	3.14142	0.211842	0.832276	0.999245	-5.95726	ENSG00000152689	RASGRP3	F_NTC.MDD	all	F	NTC.MDD	whole-tissue	domain-CT
0.0647373	7.46374	1.19239	0.2334	0.911936	-5.95731	ENSG00000162374	ELAVL4	F_NTC.MDD	all	F	NTC.MDD	whole-tissue	domain-CT
