## Supplemental Tables for "Overlapping yet distinct spatiomolecular profiles across mood disorders and biological sex in the human prefrontal cortex": ST3-domain-CT_DE-results.xlsx (part 2 of 3)

### Sheet: whole-tissue_t-test (continued)
logFC	AveExpr	t	P.Value	adj.P.Val	B	gene_id	gene_name	coef	domain	sex	group	model	annotation
0.0403636	3.40839	0.313481	0.753983	0.99869	-5.95742	ENSG00000198252	STYX	F_NTC.MDD	all	F	NTC.MDD	whole-tissue	domain-CT
-0.0635813	4.27698	-0.626812	0.53093	0.995059	-5.95746	ENSG00000159579	RSPRY1	F_NTC.MDD	all	F	NTC.MDD	whole-tissue	domain-CT
-0.0337684	3.02108	-0.202176	0.839822	0.999245	-5.95758	ENSG00000157978	LDLRAP1	F_NTC.MDD	all	F	NTC.MDD	whole-tissue	domain-CT
-0.0693015	5.54136	-0.91701	0.359366	0.967982	-5.95758	ENSG00000121073	SLC35B1	F_NTC.MDD	all	F	NTC.MDD	whole-tissue	domain-CT
-0.00503607	3.32223	-0.0384006	0.969376	0.999463	-5.95762	ENSG00000164494	PDSS2	F_NTC.MDD	all	F	NTC.MDD	whole-tissue	domain-CT
-0.0705576	4.79409	-0.798627	0.424703	0.9844	-5.95765	ENSG00000163870	TPRA1	F_NTC.MDD	all	F	NTC.MDD	whole-tissue	domain-CT
-0.0375883	3.48736	-0.302216	0.762552	0.99869	-5.95765	ENSG00000141084	RANBP10	F_NTC.MDD	all	F	NTC.MDD	whole-tissue	domain-CT
0.044612	3.59287	0.35429	0.723199	0.99869	-5.95801	ENSG00000143379	SETDB1	F_NTC.MDD	all	F	NTC.MDD	whole-tissue	domain-CT
-0.0146978	3.43299	-0.104861	0.916508	0.999463	-5.95809	ENSG00000128944	KNSTRN	F_NTC.MDD	all	F	NTC.MDD	whole-tissue	domain-CT
0.0507229	3.6313	0.437296	0.661994	0.99869	-5.95815	ENSG00000157426	AASDH	F_NTC.MDD	all	F	NTC.MDD	whole-tissue	domain-CT
-0.0746124	5.36588	-0.846408	0.397534	0.978972	-5.95816	ENSG00000101349	PAK5	F_NTC.MDD	all	F	NTC.MDD	whole-tissue	domain-CT
-0.0454164	3.81612	-0.330339	0.741215	0.99869	-5.95821	ENSG00000166455	C16orf46	F_NTC.MDD	all	F	NTC.MDD	whole-tissue	domain-CT
0.0670303	4.52079	0.683952	0.494169	0.992708	-5.95835	ENSG00000121486	TRMT1L	F_NTC.MDD	all	F	NTC.MDD	whole-tissue	domain-CT
-0.0579852	6.69076	-1.14588	0.252128	0.924032	-5.95853	ENSG00000129351	ILF3	F_NTC.MDD	all	F	NTC.MDD	whole-tissue	domain-CT
0.0679965	5.08104	0.788115	0.430822	0.985135	-5.95856	ENSG00000196459	TRAPPC2	F_NTC.MDD	all	F	NTC.MDD	whole-tissue	domain-CT
-0.0579992	4.1248	-0.574254	0.565929	0.996257	-5.95857	ENSG00000065183	WDR3	F_NTC.MDD	all	F	NTC.MDD	whole-tissue	domain-CT
0.00706202	3.34041	0.0501702	0.959997	0.999463	-5.9586	ENSG00000188215	DCUN1D3	F_NTC.MDD	all	F	NTC.MDD	whole-tissue	domain-CT
0.0758767	5.2092	0.876591	0.380926	0.974078	-5.95869	ENSG00000116285	ERRFI1	F_NTC.MDD	all	F	NTC.MDD	whole-tissue	domain-CT
-0.0811367	3.9248	-0.499321	0.617671	0.998062	-5.95872	ENSG00000198835	GJC2	F_NTC.MDD	all	F	NTC.MDD	whole-tissue	domain-CT
0.0385805	3.41279	0.31649	0.751699	0.99869	-5.95872	ENSG00000160908	ZNF394	F_NTC.MDD	all	F	NTC.MDD	whole-tissue	domain-CT
-0.0713606	6.01735	-1.01425	0.310715	0.953047	-5.95877	ENSG00000163866	SMIM12	F_NTC.MDD	all	F	NTC.MDD	whole-tissue	domain-CT
0.00351213	3.51126	0.0195674	0.984393	0.999463	-5.9588	ENSG00000267890	AC010624.2	F_NTC.MDD	all	F	NTC.MDD	whole-tissue	domain-CT
-0.060891	4.15169	-0.53609	0.592019	0.997451	-5.95882	ENSG00000066697	MSANTD3	F_NTC.MDD	all	F	NTC.MDD	whole-tissue	domain-CT
0.0114654	3.08065	0.0845018	0.932675	0.999463	-5.95896	ENSG00000198951	NAGA	F_NTC.MDD	all	F	NTC.MDD	whole-tissue	domain-CT
-0.0347921	3.68625	-0.285985	0.774951	0.99869	-5.95898	ENSG00000182134	TDRKH	F_NTC.MDD	all	F	NTC.MDD	whole-tissue	domain-CT
0.0668221	5.50048	0.921155	0.357199	0.967468	-5.95901	ENSG00000176986	SEC24C	F_NTC.MDD	all	F	NTC.MDD	whole-tissue	domain-CT
-0.000341446	3.51925	-0.00257584	0.997945	0.999781	-5.9591	ENSG00000112357	PEX7	F_NTC.MDD	all	F	NTC.MDD	whole-tissue	domain-CT
0.0665223	3.97761	0.518478	0.604243	0.997741	-5.9592	ENSG00000135473	PAN2	F_NTC.MDD	all	F	NTC.MDD	whole-tissue	domain-CT
-0.0672007	3.69722	-0.461392	0.644622	0.99869	-5.95928	ENSG00000259038	AL121820.2	F_NTC.MDD	all	F	NTC.MDD	whole-tissue	domain-CT
0.0744025	4.7972	0.733639	0.463346	0.989298	-5.95941	ENSG00000166352	C11orf74	F_NTC.MDD	all	F	NTC.MDD	whole-tissue	domain-CT
0.0508329	3.86123	0.461611	0.644464	0.99869	-5.95945	ENSG00000100890	PRORP	F_NTC.MDD	all	F	NTC.MDD	whole-tissue	domain-CT
0.0904241	5.51647	1.09115	0.275488	0.935396	-5.95948	ENSG00000150093	ITGB1	F_NTC.MDD	all	F	NTC.MDD	whole-tissue	domain-CT
-0.0670297	5.01583	-0.796339	0.42603	0.984458	-5.95958	ENSG00000040633	PHF23	F_NTC.MDD	all	F	NTC.MDD	whole-tissue	domain-CT
-0.0658239	5.68403	-0.938629	0.348155	0.965114	-5.95962	ENSG00000106290	TAF6	F_NTC.MDD	all	F	NTC.MDD	whole-tissue	domain-CT
-0.0641681	4.02671	-0.556006	0.578335	0.996392	-5.95987	ENSG00000105607	GCDH	F_NTC.MDD	all	F	NTC.MDD	whole-tissue	domain-CT
-0.0782568	5.89084	-0.988448	0.32318	0.956318	-5.96009	ENSG00000105642	KCNN1	F_NTC.MDD	all	F	NTC.MDD	whole-tissue	domain-CT
0.0471399	3.85886	0.398911	0.690047	0.99869	-5.96024	ENSG00000176428	VPS37D	F_NTC.MDD	all	F	NTC.MDD	whole-tissue	domain-CT
0.00947711	3.74026	0.0627977	0.949941	0.999463	-5.96028	ENSG00000186212	SOWAHB	F_NTC.MDD	all	F	NTC.MDD	whole-tissue	domain-CT
0.0844579	5.14604	0.850605	0.395201	0.978388	-5.96029	ENSG00000131094	C1QL1	F_NTC.MDD	all	F	NTC.MDD	whole-tissue	domain-CT
0.0154854	3.20896	0.118458	0.90573	0.999463	-5.96052	ENSG00000170448	NFXL1	F_NTC.MDD	all	F	NTC.MDD	whole-tissue	domain-CT
0.00552632	3.1501	0.041104	0.967221	0.999463	-5.96053	ENSG00000146909	NOM1	F_NTC.MDD	all	F	NTC.MDD	whole-tissue	domain-CT
0.0373706	3.29258	0.275403	0.783065	0.99869	-5.96054	ENSG00000177917	ARL6IP6	F_NTC.MDD	all	F	NTC.MDD	whole-tissue	domain-CT
0.0608878	3.43339	0.425587	0.670503	0.99869	-5.96054	ENSG00000149499	EML3	F_NTC.MDD	all	F	NTC.MDD	whole-tissue	domain-CT
-0.0572093	3.74817	-0.467587	0.640185	0.99869	-5.96056	ENSG00000136877	FPGS	F_NTC.MDD	all	F	NTC.MDD	whole-tissue	domain-CT
-0.0948795	7.5868	-1.27738	0.201789	0.887766	-5.96061	ENSG00000115756	HPCAL1	F_NTC.MDD	all	F	NTC.MDD	whole-tissue	domain-CT
-0.0488666	3.78853	-0.4307	0.666783	0.99869	-5.96107	ENSG00000060069	CTDP1	F_NTC.MDD	all	F	NTC.MDD	whole-tissue	domain-CT
0.0677611	4.44594	0.683124	0.494692	0.992708	-5.96126	ENSG00000275700	AATF	F_NTC.MDD	all	F	NTC.MDD	whole-tissue	domain-CT
0.0674896	4.28891	0.64911	0.516421	0.994885	-5.96127	ENSG00000226742	HSBP1L1	F_NTC.MDD	all	F	NTC.MDD	whole-tissue	domain-CT
0.0435047	3.40007	0.275498	0.782993	0.99869	-5.96156	ENSG00000156219	ART3	F_NTC.MDD	all	F	NTC.MDD	whole-tissue	domain-CT
-0.0657881	5.62118	-0.906105	0.365106	0.969878	-5.96159	ENSG00000198860	TSEN15	F_NTC.MDD	all	F	NTC.MDD	whole-tissue	domain-CT
0.0576349	3.24045	0.441584	0.658889	0.99869	-5.96164	ENSG00000185532	PRKG1	F_NTC.MDD	all	F	NTC.MDD	whole-tissue	domain-CT
-0.0611661	3.45565	-0.408238	0.68319	0.99869	-5.9619	ENSG00000042493	CAPG	F_NTC.MDD	all	F	NTC.MDD	whole-tissue	domain-CT
-0.0122584	3.62089	-0.0929712	0.925946	0.999463	-5.96232	ENSG00000164051	CCDC51	F_NTC.MDD	all	F	NTC.MDD	whole-tissue	domain-CT
-0.0637883	9.32608	-1.42684	0.153949	0.839861	-5.96249	ENSG00000166963	MAP1A	F_NTC.MDD	all	F	NTC.MDD	whole-tissue	domain-CT
-0.0628339	4.3219	-0.560643	0.575171	0.996392	-5.96251	ENSG00000165548	TMEM63C	F_NTC.MDD	all	F	NTC.MDD	whole-tissue	domain-CT
-0.0585945	3.95753	-0.532236	0.594684	0.997451	-5.96256	ENSG00000185803	SLC52A2	F_NTC.MDD	all	F	NTC.MDD	whole-tissue	domain-CT
-0.0723407	7.85651	-1.3035	0.19272	0.879558	-5.96265	ENSG00000165802	NSMF	F_NTC.MDD	all	F	NTC.MDD	whole-tissue	domain-CT
0.0650011	4.35903	0.588344	0.556438	0.996257	-5.96267	ENSG00000233452	STXBP5-AS1	F_NTC.MDD	all	F	NTC.MDD	whole-tissue	domain-CT
0.0295637	3.61074	0.219263	0.826492	0.99869	-5.96271	ENSG00000156239	N6AMT1	F_NTC.MDD	all	F	NTC.MDD	whole-tissue	domain-CT
0.0675243	4.1366	0.577669	0.563622	0.996257	-5.96284	ENSG00000205213	LGR4	F_NTC.MDD	all	F	NTC.MDD	whole-tissue	domain-CT
-0.0667118	5.18855	-0.813752	0.415987	0.983585	-5.96299	ENSG00000099910	KLHL22	F_NTC.MDD	all	F	NTC.MDD	whole-tissue	domain-CT
0.071828	3.93131	0.599348	0.549081	0.995631	-5.96305	ENSG00000157191	NECAP2	F_NTC.MDD	all	F	NTC.MDD	whole-tissue	domain-CT
0.0405283	3.64704	0.314998	0.752831	0.99869	-5.96308	ENSG00000245060	LINC00847	F_NTC.MDD	all	F	NTC.MDD	whole-tissue	domain-CT
-0.0905949	5.45877	-0.921304	0.357128	0.967468	-5.96313	ENSG00000148339	SLC25A25	F_NTC.MDD	all	F	NTC.MDD	whole-tissue	domain-CT
-0.0624175	6.95825	-1.15074	0.250124	0.922857	-5.96317	ENSG00000085662	AKR1B1	F_NTC.MDD	all	F	NTC.MDD	whole-tissue	domain-CT
-0.0586326	4.01743	-0.518373	0.604317	0.997741	-5.9632	ENSG00000118600	RXYLT1	F_NTC.MDD	all	F	NTC.MDD	whole-tissue	domain-CT
-0.0687012	4.542	-0.678247	0.497777	0.992708	-5.9634	ENSG00000014919	COX15	F_NTC.MDD	all	F	NTC.MDD	whole-tissue	domain-CT
-0.0788313	4.31995	-0.675699	0.499393	0.992708	-5.96346	ENSG00000244879	GABPB1-AS1	F_NTC.MDD	all	F	NTC.MDD	whole-tissue	domain-CT
-0.0684982	4.4675	-0.674611	0.500084	0.992708	-5.96354	ENSG00000196526	AFAP1	F_NTC.MDD	all	F	NTC.MDD	whole-tissue	domain-CT
0.0544991	4.09197	0.479712	0.63154	0.99869	-5.96359	ENSG00000144645	OSBPL10	F_NTC.MDD	all	F	NTC.MDD	whole-tissue	domain-CT
-0.0515444	3.54529	-0.399239	0.689805	0.99869	-5.96362	ENSG00000131732	ZCCHC9	F_NTC.MDD	all	F	NTC.MDD	whole-tissue	domain-CT
-0.000982519	3.57066	-0.00654938	0.994776	0.99965	-5.96365	ENSG00000280776	LINC01202	F_NTC.MDD	all	F	NTC.MDD	whole-tissue	domain-CT
-0.0640792	5.26521	-0.873621	0.382541	0.974487	-5.9637	ENSG00000102897	LYRM1	F_NTC.MDD	all	F	NTC.MDD	whole-tissue	domain-CT
0.0708919	5.41277	0.922337	0.356582	0.9674	-5.96371	ENSG00000134852	CLOCK	F_NTC.MDD	all	F	NTC.MDD	whole-tissue	domain-CT
-0.0121763	3.30932	-0.0885397	0.929466	0.999463	-5.9638	ENSG00000138785	INTS12	F_NTC.MDD	all	F	NTC.MDD	whole-tissue	domain-CT
0.00745983	3.41898	0.0585766	0.953301	0.999463	-5.96414	ENSG00000169131	ZNF354A	F_NTC.MDD	all	F	NTC.MDD	whole-tissue	domain-CT
0.0527941	3.88096	0.44179	0.65874	0.99869	-5.9645	ENSG00000105829	BET1	F_NTC.MDD	all	F	NTC.MDD	whole-tissue	domain-CT
0.0843351	6.13641	1.09317	0.274597	0.934243	-5.96451	ENSG00000116729	WLS	F_NTC.MDD	all	F	NTC.MDD	whole-tissue	domain-CT
0.00877066	3.33592	0.0629069	0.949854	0.999463	-5.96455	ENSG00000176148	TCP11L1	F_NTC.MDD	all	F	NTC.MDD	whole-tissue	domain-CT
0.0191862	3.40941	0.131997	0.895014	0.999245	-5.96458	ENSG00000161249	DMKN	F_NTC.MDD	all	F	NTC.MDD	whole-tissue	domain-CT
0.0202614	3.23043	0.143029	0.886297	0.999245	-5.96459	ENSG00000132950	ZMYM5	F_NTC.MDD	all	F	NTC.MDD	whole-tissue	domain-CT
0.0668127	4.0681	0.604418	0.545707	0.995141	-5.96467	ENSG00000001036	FUCA2	F_NTC.MDD	all	F	NTC.MDD	whole-tissue	domain-CT
0.0590998	4.04736	0.485543	0.627401	0.99869	-5.96474	ENSG00000215251	FASTKD5	F_NTC.MDD	all	F	NTC.MDD	whole-tissue	domain-CT
0.0270541	3.59181	0.206909	0.836124	0.999245	-5.9648	ENSG00000186094	AGBL4	F_NTC.MDD	all	F	NTC.MDD	whole-tissue	domain-CT
-0.00104603	3.34346	-0.00794013	0.993666	0.99965	-5.96484	ENSG00000151503	NCAPD3	F_NTC.MDD	all	F	NTC.MDD	whole-tissue	domain-CT
0.0641341	4.39608	0.669509	0.50333	0.992979	-5.9651	ENSG00000066651	TRMT11	F_NTC.MDD	all	F	NTC.MDD	whole-tissue	domain-CT
-0.0659724	7.24949	-1.16581	0.24398	0.919044	-5.96523	ENSG00000138698	RAP1GDS1	F_NTC.MDD	all	F	NTC.MDD	whole-tissue	domain-CT
-0.0600989	4.09217	-0.561935	0.57429	0.996392	-5.96529	ENSG00000113593	PPWD1	F_NTC.MDD	all	F	NTC.MDD	whole-tissue	domain-CT
0.0309375	3.67124	0.240091	0.810311	0.99869	-5.96532	ENSG00000226328	NUP50-DT	F_NTC.MDD	all	F	NTC.MDD	whole-tissue	domain-CT
-0.0224074	3.59909	-0.156683	0.875527	0.999245	-5.96534	ENSG00000265763	ZNF488	F_NTC.MDD	all	F	NTC.MDD	whole-tissue	domain-CT
0.0664925	5.01683	0.807152	0.419777	0.983706	-5.96543	ENSG00000168395	ING5	F_NTC.MDD	all	F	NTC.MDD	whole-tissue	domain-CT
0.0752789	5.33007	0.949327	0.342691	0.963715	-5.96549	ENSG00000162430	SELENON	F_NTC.MDD	all	F	NTC.MDD	whole-tissue	domain-CT
0.0329541	3.44119	0.260778	0.794319	0.99869	-5.96551	ENSG00000172888	ZNF621	F_NTC.MDD	all	F	NTC.MDD	whole-tissue	domain-CT
-0.0703466	4.52483	-0.660533	0.509069	0.993821	-5.96559	ENSG00000264920	AC018521.5	F_NTC.MDD	all	F	NTC.MDD	whole-tissue	domain-CT
-0.0424536	3.6248	-0.365414	0.714882	0.99869	-5.96561	ENSG00000089050	RBBP9	F_NTC.MDD	all	F	NTC.MDD	whole-tissue	domain-CT
0.0789775	4.6163	0.800572	0.423576	0.9844	-5.96569	ENSG00000105339	DENND3	F_NTC.MDD	all	F	NTC.MDD	whole-tissue	domain-CT
0.0207389	3.4794	0.134882	0.892733	0.999245	-5.96601	ENSG00000180332	KCTD4	F_NTC.MDD	all	F	NTC.MDD	whole-tissue	domain-CT
0.0679865	5.11679	0.850956	0.395004	0.978178	-5.96643	ENSG00000140259	MFAP1	F_NTC.MDD	all	F	NTC.MDD	whole-tissue	domain-CT
0.0126919	3.42047	0.0947393	0.924541	0.999463	-5.96661	ENSG00000183570	PCBP3	F_NTC.MDD	all	F	NTC.MDD	whole-tissue	domain-CT
0.0752273	4.4544	0.71088	0.47733	0.991722	-5.9667	ENSG00000128228	SDF2L1	F_NTC.MDD	all	F	NTC.MDD	whole-tissue	domain-CT
-0.0653808	3.80704	-0.556495	0.578001	0.996392	-5.9667	ENSG00000076928	ARHGEF1	F_NTC.MDD	all	F	NTC.MDD	whole-tissue	domain-CT
0.0503268	3.67051	0.402833	0.68716	0.99869	-5.96682	ENSG00000165644	COMTD1	F_NTC.MDD	all	F	NTC.MDD	whole-tissue	domain-CT
-0.0585626	3.99222	-0.549904	0.582512	0.996392	-5.96714	ENSG00000175066	GK5	F_NTC.MDD	all	F	NTC.MDD	whole-tissue	domain-CT
0.00925798	3.30068	0.0701584	0.944082	0.999463	-5.96718	ENSG00000065060	UHRF1BP1	F_NTC.MDD	all	F	NTC.MDD	whole-tissue	domain-CT
-0.0758623	6.48549	-1.10453	0.269641	0.931987	-5.96722	ENSG00000198171	DDRGK1	F_NTC.MDD	all	F	NTC.MDD	whole-tissue	domain-CT
0.050921	3.61104	0.388404	0.697802	0.99869	-5.96742	ENSG00000135333	EPHA7	F_NTC.MDD	all	F	NTC.MDD	whole-tissue	domain-CT
-0.0464629	3.68635	-0.380714	0.703499	0.99869	-5.96756	ENSG00000204859	ZBTB48	F_NTC.MDD	all	F	NTC.MDD	whole-tissue	domain-CT
-0.010365	3.40096	-0.0747679	0.940415	0.999463	-5.96761	ENSG00000150051	MKX	F_NTC.MDD	all	F	NTC.MDD	whole-tissue	domain-CT
-0.0638652	4.91961	-0.782927	0.433861	0.98516	-5.96775	ENSG00000100335	MIEF1	F_NTC.MDD	all	F	NTC.MDD	whole-tissue	domain-CT
-0.0206425	3.53003	-0.162586	0.870878	0.999245	-5.96778	ENSG00000177058	SLC38A9	F_NTC.MDD	all	F	NTC.MDD	whole-tissue	domain-CT
-0.0407414	3.67531	-0.334172	0.738322	0.99869	-5.96784	ENSG00000144233	AMMECR1L	F_NTC.MDD	all	F	NTC.MDD	whole-tissue	domain-CT
0.0223572	3.55095	0.171955	0.863508	0.999245	-5.96785	ENSG00000287516	AL359764.2	F_NTC.MDD	all	F	NTC.MDD	whole-tissue	domain-CT
0.0280835	3.54047	0.227574	0.820026	0.99869	-5.96793	ENSG00000125449	ARMC7	F_NTC.MDD	all	F	NTC.MDD	whole-tissue	domain-CT
-0.0535628	4.05407	-0.44352	0.657489	0.99869	-5.96802	ENSG00000197859	ADAMTSL2	F_NTC.MDD	all	F	NTC.MDD	whole-tissue	domain-CT
-0.056349	8.18039	-1.3071	0.191487	0.877955	-5.96806	ENSG00000101856	PGRMC1	F_NTC.MDD	all	F	NTC.MDD	whole-tissue	domain-CT
0.0666982	3.97801	0.556393	0.578071	0.996392	-5.9682	ENSG00000114670	NEK11	F_NTC.MDD	all	F	NTC.MDD	whole-tissue	domain-CT
0.0659164	4.76976	0.745074	0.456408	0.988402	-5.96838	ENSG00000180329	CCDC43	F_NTC.MDD	all	F	NTC.MDD	whole-tissue	domain-CT
0.0443445	3.86929	0.380083	0.703967	0.99869	-5.96847	ENSG00000167377	ZNF23	F_NTC.MDD	all	F	NTC.MDD	whole-tissue	domain-CT
0.0536264	3.74966	0.451444	0.65177	0.99869	-5.96863	ENSG00000011258	MBTD1	F_NTC.MDD	all	F	NTC.MDD	whole-tissue	domain-CT
0.0131102	3.20427	0.0945288	0.924709	0.999463	-5.96871	ENSG00000125457	MIF4GD	F_NTC.MDD	all	F	NTC.MDD	whole-tissue	domain-CT
0.0653615	4.31356	0.674956	0.499865	0.992708	-5.96886	ENSG00000132549	VPS13B	F_NTC.MDD	all	F	NTC.MDD	whole-tissue	domain-CT
-0.0605506	4.384	-0.596214	0.551171	0.995997	-5.96899	ENSG00000173914	RBM4B	F_NTC.MDD	all	F	NTC.MDD	whole-tissue	domain-CT
0.047566	3.65817	0.381248	0.703103	0.99869	-5.969	ENSG00000145020	AMT	F_NTC.MDD	all	F	NTC.MDD	whole-tissue	domain-CT
0.000152869	3.07826	0.0010485	0.999164	0.999813	-5.96912	ENSG00000072736	NFATC3	F_NTC.MDD	all	F	NTC.MDD	whole-tissue	domain-CT
-0.0612387	4.20312	-0.562169	0.574131	0.996392	-5.96918	ENSG00000142330	CAPN10	F_NTC.MDD	all	F	NTC.MDD	whole-tissue	domain-CT
0.0532584	3.91183	0.449377	0.65326	0.99869	-5.96922	ENSG00000179943	FIZ1	F_NTC.MDD	all	F	NTC.MDD	whole-tissue	domain-CT
-0.0600536	4.33473	-0.578671	0.562946	0.996257	-5.96925	ENSG00000138002	IFT172	F_NTC.MDD	all	F	NTC.MDD	whole-tissue	domain-CT
-0.0693535	4.15275	-0.561927	0.574296	0.996392	-5.96927	ENSG00000140090	SLC24A4	F_NTC.MDD	all	F	NTC.MDD	whole-tissue	domain-CT
-0.0259476	3.51614	-0.196061	0.844603	0.999245	-5.96928	ENSG00000136273	HUS1	F_NTC.MDD	all	F	NTC.MDD	whole-tissue	domain-CT
0.0772588	4.73921	0.724924	0.468673	0.990415	-5.96933	ENSG00000125703	ATG4C	F_NTC.MDD	all	F	NTC.MDD	whole-tissue	domain-CT
0.0171293	3.48231	0.123168	0.901999	0.999463	-5.96934	ENSG00000132004	FBXW9	F_NTC.MDD	all	F	NTC.MDD	whole-tissue	domain-CT
-0.0295863	3.60018	-0.244434	0.806946	0.99869	-5.96952	ENSG00000173540	GMPPB	F_NTC.MDD	all	F	NTC.MDD	whole-tissue	domain-CT
0.0267767	3.55685	0.204767	0.837797	0.999245	-5.96952	ENSG00000186130	ZBTB6	F_NTC.MDD	all	F	NTC.MDD	whole-tissue	domain-CT
-0.0768372	5.25211	-0.871621	0.383631	0.97488	-5.96968	ENSG00000006282	SPATA20	F_NTC.MDD	all	F	NTC.MDD	whole-tissue	domain-CT
0.0626702	4.61857	0.678682	0.497502	0.992708	-5.96974	ENSG00000213551	DNAJC9	F_NTC.MDD	all	F	NTC.MDD	whole-tissue	domain-CT
0.0564146	3.9204	0.503511	0.614719	0.998062	-5.9698	ENSG00000131043	AAR2	F_NTC.MDD	all	F	NTC.MDD	whole-tissue	domain-CT
0.0638169	4.14182	0.535167	0.592657	0.997451	-5.96986	ENSG00000182168	UNC5C	F_NTC.MDD	all	F	NTC.MDD	whole-tissue	domain-CT
0.0679361	5.22458	0.831452	0.405923	0.980408	-5.96998	ENSG00000185418	TARSL2	F_NTC.MDD	all	F	NTC.MDD	whole-tissue	domain-CT
0.0545704	4.00123	0.279607	0.779841	0.99869	-5.96999	ENSG00000143858	SYT2	F_NTC.MDD	all	F	NTC.MDD	whole-tissue	domain-CT
-0.0668912	4.63517	-0.613111	0.539947	0.995141	-5.97009	ENSG00000155858	LSM11	F_NTC.MDD	all	F	NTC.MDD	whole-tissue	domain-CT
0.0537699	3.8157	0.41349	0.679339	0.99869	-5.97018	ENSG00000053524	MCF2L2	F_NTC.MDD	all	F	NTC.MDD	whole-tissue	domain-CT
-0.0674399	5.37629	-0.890986	0.373158	0.972308	-5.97033	ENSG00000159348	CYB5R1	F_NTC.MDD	all	F	NTC.MDD	whole-tissue	domain-CT
0.0489165	3.77793	0.417455	0.676438	0.99869	-5.97039	ENSG00000094841	UPRT	F_NTC.MDD	all	F	NTC.MDD	whole-tissue	domain-CT
-0.0651541	6.12103	-1.02891	0.303778	0.950246	-5.97044	ENSG00000152700	SAR1B	F_NTC.MDD	all	F	NTC.MDD	whole-tissue	domain-CT
0.0675094	5.29872	0.897925	0.369448	0.971365	-5.97075	ENSG00000114302	PRKAR2A	F_NTC.MDD	all	F	NTC.MDD	whole-tissue	domain-CT
0.0659187	4.72326	0.750669	0.453034	0.987761	-5.97085	ENSG00000082269	FAM135A	F_NTC.MDD	all	F	NTC.MDD	whole-tissue	domain-CT
-0.0617462	4.2409	-0.548623	0.583391	0.996432	-5.97093	ENSG00000236104	ZBTB22	F_NTC.MDD	all	F	NTC.MDD	whole-tissue	domain-CT
0.0298807	3.71307	0.239623	0.810673	0.99869	-5.97109	ENSG00000186862	PDZD7	F_NTC.MDD	all	F	NTC.MDD	whole-tissue	domain-CT
0.0696451	6.14767	1.00497	0.315161	0.953789	-5.97111	ENSG00000133398	MED10	F_NTC.MDD	all	F	NTC.MDD	whole-tissue	domain-CT
-0.106649	5.35413	-0.96129	0.336657	0.960863	-5.97135	ENSG00000134569	LRP4	F_NTC.MDD	all	F	NTC.MDD	whole-tissue	domain-CT
-0.0780924	7.7171	-1.22782	0.219822	0.90129	-5.97135	ENSG00000116133	DHCR24	F_NTC.MDD	all	F	NTC.MDD	whole-tissue	domain-CT
0.0391586	3.52602	0.289213	0.77248	0.99869	-5.97137	ENSG00000111684	LPCAT3	F_NTC.MDD	all	F	NTC.MDD	whole-tissue	domain-CT
-0.0656633	4.61045	-0.653865	0.513354	0.994006	-5.97149	ENSG00000146216	TTBK1	F_NTC.MDD	all	F	NTC.MDD	whole-tissue	domain-CT
-0.0631833	4.26029	-0.627969	0.530172	0.995059	-5.97171	ENSG00000128708	HAT1	F_NTC.MDD	all	F	NTC.MDD	whole-tissue	domain-CT
-0.0479512	3.73223	-0.35306	0.72412	0.99869	-5.97174	ENSG00000212694	LINC01089	F_NTC.MDD	all	F	NTC.MDD	whole-tissue	domain-CT
-0.0776282	4.24005	-0.564792	0.572349	0.996392	-5.97174	ENSG00000079931	MOXD1	F_NTC.MDD	all	F	NTC.MDD	whole-tissue	domain-CT
0.0533911	3.88046	0.482419	0.629617	0.99869	-5.97184	ENSG00000120699	EXOSC8	F_NTC.MDD	all	F	NTC.MDD	whole-tissue	domain-CT
0.077474	6.49983	1.13676	0.255925	0.926577	-5.97196	ENSG00000127914	AKAP9	F_NTC.MDD	all	F	NTC.MDD	whole-tissue	domain-CT
-0.00234681	3.32928	-0.0179258	0.985702	0.999463	-5.97214	ENSG00000156983	BRPF1	F_NTC.MDD	all	F	NTC.MDD	whole-tissue	domain-CT
0.0626635	5.66784	0.963485	0.335544	0.960863	-5.97237	ENSG00000161526	SAP30BP	F_NTC.MDD	all	F	NTC.MDD	whole-tissue	domain-CT
0.0339459	3.55338	0.277224	0.781667	0.99869	-5.97242	ENSG00000127452	FBXL12	F_NTC.MDD	all	F	NTC.MDD	whole-tissue	domain-CT
0.0505641	4.11215	0.447949	0.65429	0.99869	-5.97244	ENSG00000186787	SPIN2B	F_NTC.MDD	all	F	NTC.MDD	whole-tissue	domain-CT
-0.0266413	3.59189	-0.211813	0.832297	0.999245	-5.97244	ENSG00000115998	C2orf42	F_NTC.MDD	all	F	NTC.MDD	whole-tissue	domain-CT
0.016818	3.47853	0.128065	0.898124	0.999245	-5.97248	ENSG00000263072	ZNF213-AS1	F_NTC.MDD	all	F	NTC.MDD	whole-tissue	domain-CT
-0.0613143	4.35092	-0.61967	0.535621	0.995059	-5.97256	ENSG00000137720	C11orf1	F_NTC.MDD	all	F	NTC.MDD	whole-tissue	domain-CT
0.0831048	5.44675	0.970701	0.331942	0.959724	-5.9727	ENSG00000225470	JPX	F_NTC.MDD	all	F	NTC.MDD	whole-tissue	domain-CT
0.0705896	7.19745	1.2413	0.214797	0.89738	-5.9727	ENSG00000198830	HMGN2	F_NTC.MDD	all	F	NTC.MDD	whole-tissue	domain-CT
-0.055832	3.64967	-0.468227	0.639728	0.99869	-5.97278	ENSG00000186174	BCL9L	F_NTC.MDD	all	F	NTC.MDD	whole-tissue	domain-CT
0.0139117	3.41238	0.105718	0.915828	0.999463	-5.97286	ENSG00000180953	AC015871.1	F_NTC.MDD	all	F	NTC.MDD	whole-tissue	domain-CT
0.0623576	4.55138	0.645029	0.519061	0.994885	-5.9729	ENSG00000137171	KLC4	F_NTC.MDD	all	F	NTC.MDD	whole-tissue	domain-CT
0.0287721	3.22	0.2015	0.84035	0.999245	-5.97293	ENSG00000151023	ENKUR	F_NTC.MDD	all	F	NTC.MDD	whole-tissue	domain-CT
0.0451345	3.27087	0.316897	0.75139	0.99869	-5.97312	ENSG00000000003	TSPAN6	F_NTC.MDD	all	F	NTC.MDD	whole-tissue	domain-CT
-0.0754722	5.58802	-0.916294	0.359741	0.967982	-5.97322	ENSG00000106605	BLVRA	F_NTC.MDD	all	F	NTC.MDD	whole-tissue	domain-CT
0.0549823	4.06566	0.530635	0.595793	0.997478	-5.97335	ENSG00000221988	PPT2	F_NTC.MDD	all	F	NTC.MDD	whole-tissue	domain-CT
0.0657811	4.30041	0.571585	0.567736	0.996257	-5.97343	ENSG00000099219	ERMP1	F_NTC.MDD	all	F	NTC.MDD	whole-tissue	domain-CT
-0.0218822	3.52436	-0.166889	0.867492	0.999245	-5.97352	ENSG00000102996	MMP15	F_NTC.MDD	all	F	NTC.MDD	whole-tissue	domain-CT
-0.0713561	5.40386	-0.905697	0.365321	0.969895	-5.97354	ENSG00000125755	SYMPK	F_NTC.MDD	all	F	NTC.MDD	whole-tissue	domain-CT
0.0392821	3.34928	0.306754	0.759096	0.99869	-5.97359	ENSG00000114779	ABHD14B	F_NTC.MDD	all	F	NTC.MDD	whole-tissue	domain-CT
-0.0691568	4.13533	-0.489257	0.624773	0.99863	-5.97371	ENSG00000081181	ARG2	F_NTC.MDD	all	F	NTC.MDD	whole-tissue	domain-CT
-0.0516006	3.87527	-0.444809	0.656557	0.99869	-5.97389	ENSG00000164162	ANAPC10	F_NTC.MDD	all	F	NTC.MDD	whole-tissue	domain-CT
0.0233097	2.81992	0.153426	0.878094	0.999245	-5.97395	ENSG00000138772	ANXA3	F_NTC.MDD	all	F	NTC.MDD	whole-tissue	domain-CT
-0.068815	5.41127	-0.887415	0.375076	0.972898	-5.97404	ENSG00000185000	DGAT1	F_NTC.MDD	all	F	NTC.MDD	whole-tissue	domain-CT
0.0392572	3.79796	0.335775	0.737113	0.99869	-5.97412	ENSG00000152147	GEMIN6	F_NTC.MDD	all	F	NTC.MDD	whole-tissue	domain-CT
-0.070739	5.31802	-0.85618	0.39211	0.977372	-5.97416	ENSG00000171298	GAA	F_NTC.MDD	all	F	NTC.MDD	whole-tissue	domain-CT
-0.0594376	4.094	-0.52564	0.599259	0.997621	-5.9742	ENSG00000221821	C6orf226	F_NTC.MDD	all	F	NTC.MDD	whole-tissue	domain-CT
0.0557486	4.17827	0.541204	0.588491	0.997294	-5.97424	ENSG00000204438	GPANK1	F_NTC.MDD	all	F	NTC.MDD	whole-tissue	domain-CT
-0.122501	5.37198	-0.898821	0.368982	0.971365	-5.97446	ENSG00000054690	PLEKHH1	F_NTC.MDD	all	F	NTC.MDD	whole-tissue	domain-CT
0.0191024	3.53388	0.141032	0.887874	0.999245	-5.97456	ENSG00000162851	TFB2M	F_NTC.MDD	all	F	NTC.MDD	whole-tissue	domain-CT
-0.0323825	3.60208	-0.262235	0.793196	0.99869	-5.9747	ENSG00000160741	CRTC2	F_NTC.MDD	all	F	NTC.MDD	whole-tissue	domain-CT
0.010188	3.42732	0.0773734	0.938342	0.999463	-5.97478	ENSG00000083635	NUFIP1	F_NTC.MDD	all	F	NTC.MDD	whole-tissue	domain-CT
0.0509505	3.96337	0.465693	0.64154	0.99869	-5.97482	ENSG00000140263	SORD	F_NTC.MDD	all	F	NTC.MDD	whole-tissue	domain-CT
-0.0182996	3.38427	-0.141641	0.887393	0.999245	-5.97491	ENSG00000159267	HLCS	F_NTC.MDD	all	F	NTC.MDD	whole-tissue	domain-CT
0.0664231	5.56118	0.935371	0.34983	0.965623	-5.97493	ENSG00000151746	BICD1	F_NTC.MDD	all	F	NTC.MDD	whole-tissue	domain-CT
0.00660259	3.41679	0.0518078	0.958693	0.999463	-5.9751	ENSG00000101928	MOSPD1	F_NTC.MDD	all	F	NTC.MDD	whole-tissue	domain-CT
-0.0121637	3.47652	-0.0896611	0.928575	0.999463	-5.97513	ENSG00000155729	KCTD18	F_NTC.MDD	all	F	NTC.MDD	whole-tissue	domain-CT
0.0569378	4.12883	0.536723	0.591582	0.997451	-5.97521	ENSG00000152443	ZNF776	F_NTC.MDD	all	F	NTC.MDD	whole-tissue	domain-CT
0.0390942	3.5774	0.332013	0.739951	0.99869	-5.97526	ENSG00000107036	RIC1	F_NTC.MDD	all	F	NTC.MDD	whole-tissue	domain-CT
0.000856299	3.25478	0.006356	0.99493	0.99965	-5.97537	ENSG00000184677	ZBTB40	F_NTC.MDD	all	F	NTC.MDD	whole-tissue	domain-CT
-0.0642725	4.87017	-0.75225	0.452083	0.987274	-5.9754	ENSG00000078070	MCCC1	F_NTC.MDD	all	F	NTC.MDD	whole-tissue	domain-CT
-0.0148304	3.48594	-0.116285	0.907451	0.999463	-5.97552	ENSG00000091732	ZC3HC1	F_NTC.MDD	all	F	NTC.MDD	whole-tissue	domain-CT
-0.0652743	4.40473	-0.700602	0.483719	0.991954	-5.97558	ENSG00000072135	PTPN18	F_NTC.MDD	all	F	NTC.MDD	whole-tissue	domain-CT
0.00319722	3.2359	0.0227512	0.981853	0.999463	-5.97559	ENSG00000130755	GMFG	F_NTC.MDD	all	F	NTC.MDD	whole-tissue	domain-CT
0.0384592	2.99003	0.27676	0.782023	0.99869	-5.97571	ENSG00000182963	GJC1	F_NTC.MDD	all	F	NTC.MDD	whole-tissue	domain-CT
0.0271352	3.58628	0.203527	0.838766	0.999245	-5.97576	ENSG00000168005	SPINDOC	F_NTC.MDD	all	F	NTC.MDD	whole-tissue	domain-CT
0.0483636	3.79843	0.381601	0.702841	0.99869	-5.97578	ENSG00000243708	PLA2G4B	F_NTC.MDD	all	F	NTC.MDD	whole-tissue	domain-CT
-0.0109931	3.33277	-0.0733748	0.941523	0.999463	-5.97587	ENSG00000017427	IGF1	F_NTC.MDD	all	F	NTC.MDD	whole-tissue	domain-CT
-0.0277003	3.54485	-0.224127	0.822705	0.99869	-5.9761	ENSG00000156697	UTP14A	F_NTC.MDD	all	F	NTC.MDD	whole-tissue	domain-CT
-0.0870324	4.04984	-0.726038	0.467993	0.990347	-5.97611	ENSG00000131097	HIGD1B	F_NTC.MDD	all	F	NTC.MDD	whole-tissue	domain-CT
0.110421	6.18302	1.08224	0.279427	0.936597	-5.97622	ENSG00000113578	FGF1	F_NTC.MDD	all	F	NTC.MDD	whole-tissue	domain-CT
0.093186	4.95907	0.932772	0.351177	0.966004	-5.97625	ENSG00000147454	SLC25A37	F_NTC.MDD	all	F	NTC.MDD	whole-tissue	domain-CT
-0.0169136	2.61636	-0.103695	0.917433	0.999463	-5.97635	ENSG00000153071	DAB2	F_NTC.MDD	all	F	NTC.MDD	whole-tissue	domain-CT
0.0669838	4.87166	0.754146	0.450945	0.987191	-5.97659	ENSG00000143368	SF3B4	F_NTC.MDD	all	F	NTC.MDD	whole-tissue	domain-CT
-0.0667067	4.90158	-0.760658	0.447047	0.986451	-5.97661	ENSG00000171302	CANT1	F_NTC.MDD	all	F	NTC.MDD	whole-tissue	domain-CT
-0.0458411	3.84085	-0.379403	0.704472	0.99869	-5.97673	ENSG00000204304	PBX2	F_NTC.MDD	all	F	NTC.MDD	whole-tissue	domain-CT
0.0628033	4.69314	0.734858	0.462604	0.989261	-5.9768	ENSG00000111785	RIC8B	F_NTC.MDD	all	F	NTC.MDD	whole-tissue	domain-CT
0.0713141	5.31746	0.948714	0.343003	0.963955	-5.97681	ENSG00000053254	FOXN3	F_NTC.MDD	all	F	NTC.MDD	whole-tissue	domain-CT
0.0665448	4.49159	0.642586	0.520645	0.994885	-5.97685	ENSG00000129194	SOX15	F_NTC.MDD	all	F	NTC.MDD	whole-tissue	domain-CT
-0.0621351	4.14977	-0.541602	0.588217	0.997294	-5.97686	ENSG00000186141	POLR3C	F_NTC.MDD	all	F	NTC.MDD	whole-tissue	domain-CT
-0.064559	6.0213	-0.973612	0.330492	0.959005	-5.97693	ENSG00000136710	CCDC115	F_NTC.MDD	all	F	NTC.MDD	whole-tissue	domain-CT
-0.054509	6.92282	-1.14804	0.251234	0.923066	-5.977	ENSG00000146731	CCT6A	F_NTC.MDD	all	F	NTC.MDD	whole-tissue	domain-CT
-0.0667402	5.01165	-0.808928	0.418755	0.983706	-5.97707	ENSG00000107521	HPS1	F_NTC.MDD	all	F	NTC.MDD	whole-tissue	domain-CT
0.066168	4.61369	0.747908	0.454697	0.988322	-5.97709	ENSG00000157741	UBN2	F_NTC.MDD	all	F	NTC.MDD	whole-tissue	domain-CT
0.0712986	5.22295	0.938636	0.348152	0.965114	-5.97723	ENSG00000114331	ACAP2	F_NTC.MDD	all	F	NTC.MDD	whole-tissue	domain-CT
-0.0228913	3.34957	-0.171077	0.864199	0.999245	-5.97742	ENSG00000173588	CEP83	F_NTC.MDD	all	F	NTC.MDD	whole-tissue	domain-CT
-0.0809084	5.22608	-0.813473	0.416149	0.983706	-5.97742	ENSG00000122674	CCZ1	F_NTC.MDD	all	F	NTC.MDD	whole-tissue	domain-CT
0.00989716	3.39607	0.0682655	0.945588	0.999463	-5.97742	ENSG00000120915	EPHX2	F_NTC.MDD	all	F	NTC.MDD	whole-tissue	domain-CT
-0.064692	4.71612	-0.727437	0.467134	0.990241	-5.97743	ENSG00000120697	ALG5	F_NTC.MDD	all	F	NTC.MDD	whole-tissue	domain-CT
0.0216901	3.34645	0.158498	0.874097	0.999245	-5.97762	ENSG00000212747	RTL8B	F_NTC.MDD	all	F	NTC.MDD	whole-tissue	domain-CT
-0.0146073	3.58858	-0.106326	0.915346	0.999463	-5.97766	ENSG00000227733	AC239809.3	F_NTC.MDD	all	F	NTC.MDD	whole-tissue	domain-CT
-0.0491268	3.88097	-0.416642	0.677032	0.99869	-5.97767	ENSG00000100577	GSTZ1	F_NTC.MDD	all	F	NTC.MDD	whole-tissue	domain-CT
0.0667088	4.35663	0.688846	0.491085	0.992578	-5.97771	ENSG00000197081	IGF2R	F_NTC.MDD	all	F	NTC.MDD	whole-tissue	domain-CT
-0.0127989	3.42214	-0.0986983	0.921398	0.999463	-5.97774	ENSG00000264247	LINC00909	F_NTC.MDD	all	F	NTC.MDD	whole-tissue	domain-CT
0.163884	6.25721	1.21897	0.223166	0.903935	-5.97795	ENSG00000019582	CD74	F_NTC.MDD	all	F	NTC.MDD	whole-tissue	domain-CT
-0.057095	7.89104	-1.25422	0.210065	0.893638	-5.97795	ENSG00000065154	OAT	F_NTC.MDD	all	F	NTC.MDD	whole-tissue	domain-CT
-0.0680672	5.73526	-0.934319	0.350372	0.965963	-5.97835	ENSG00000198218	QRICH1	F_NTC.MDD	all	F	NTC.MDD	whole-tissue	domain-CT
-0.0649741	5.42385	-0.879753	0.379211	0.973521	-5.97836	ENSG00000005302	MSL3	F_NTC.MDD	all	F	NTC.MDD	whole-tissue	domain-CT
-0.000843968	3.58462	-0.00645645	0.99485	0.99965	-5.97882	ENSG00000126249	PDCD2L	F_NTC.MDD	all	F	NTC.MDD	whole-tissue	domain-CT
0.0689512	3.65339	0.501899	0.615853	0.998062	-5.97884	ENSG00000103335	PIEZO1	F_NTC.MDD	all	F	NTC.MDD	whole-tissue	domain-CT
0.0283009	3.61472	0.223395	0.823275	0.99869	-5.97887	ENSG00000156469	MTERF3	F_NTC.MDD	all	F	NTC.MDD	whole-tissue	domain-CT
-0.0897847	7.15112	-1.13374	0.257195	0.926809	-5.97889	ENSG00000182916	TCEAL7	F_NTC.MDD	all	F	NTC.MDD	whole-tissue	domain-CT
-0.0553056	6.72416	-1.10057	0.271356	0.932528	-5.97889	ENSG00000006715	VPS41	F_NTC.MDD	all	F	NTC.MDD	whole-tissue	domain-CT
-0.0316706	3.67414	-0.262059	0.793331	0.99869	-5.97893	ENSG00000060642	PIGV	F_NTC.MDD	all	F	NTC.MDD	whole-tissue	domain-CT
-0.0647222	5.97208	-0.967611	0.33348	0.960188	-5.97899	ENSG00000123178	SPRYD7	F_NTC.MDD	all	F	NTC.MDD	whole-tissue	domain-CT
0.0345811	3.8442	0.254801	0.79893	0.99869	-5.97908	ENSG00000240204	SMKR1	F_NTC.MDD	all	F	NTC.MDD	whole-tissue	domain-CT
0.0580618	3.85226	0.435959	0.662964	0.99869	-5.97923	ENSG00000231527	FAM27C	F_NTC.MDD	all	F	NTC.MDD	whole-tissue	domain-CT
0.057401	3.9652	0.505579	0.613267	0.998062	-5.97931	ENSG00000122547	EEPD1	F_NTC.MDD	all	F	NTC.MDD	whole-tissue	domain-CT
-0.0122414	3.40439	-0.0871399	0.930578	0.999463	-5.97935	ENSG00000242114	MTFP1	F_NTC.MDD	all	F	NTC.MDD	whole-tissue	domain-CT
0.0258007	3.52655	0.199304	0.842067	0.999245	-5.97945	ENSG00000158161	EYA3	F_NTC.MDD	all	F	NTC.MDD	whole-tissue	domain-CT
-0.0533058	3.92222	-0.458254	0.646873	0.99869	-5.97961	ENSG00000197180	AC244090.1	F_NTC.MDD	all	F	NTC.MDD	whole-tissue	domain-CT
-0.067492	4.84307	-0.675254	0.499676	0.992708	-5.97964	ENSG00000103489	XYLT1	F_NTC.MDD	all	F	NTC.MDD	whole-tissue	domain-CT
0.0699358	4.56893	0.68115	0.495939	0.992708	-5.97981	ENSG00000115392	FANCL	F_NTC.MDD	all	F	NTC.MDD	whole-tissue	domain-CT
-0.0706477	6.29932	-1.10289	0.270349	0.932385	-5.97993	ENSG00000110841	PPFIBP1	F_NTC.MDD	all	F	NTC.MDD	whole-tissue	domain-CT
-0.0212704	3.53377	-0.174601	0.86143	0.999245	-5.98008	ENSG00000154743	TSEN2	F_NTC.MDD	all	F	NTC.MDD	whole-tissue	domain-CT
-0.0623278	6.06873	-0.984038	0.325342	0.957091	-5.98035	ENSG00000139637	C12orf10	F_NTC.MDD	all	F	NTC.MDD	whole-tissue	domain-CT
0.0137858	3.19574	0.102934	0.918037	0.999463	-5.98038	ENSG00000133818	RRAS2	F_NTC.MDD	all	F	NTC.MDD	whole-tissue	domain-CT
-0.0755679	5.4641	-0.880244	0.378946	0.973521	-5.98048	ENSG00000100347	SAMM50	F_NTC.MDD	all	F	NTC.MDD	whole-tissue	domain-CT
0.0791836	5.8036	0.898988	0.368884	0.971365	-5.98049	ENSG00000188580	NKAIN2	F_NTC.MDD	all	F	NTC.MDD	whole-tissue	domain-CT
0.0575012	4.04784	0.530798	0.59568	0.997478	-5.98051	ENSG00000273559	CWC25	F_NTC.MDD	all	F	NTC.MDD	whole-tissue	domain-CT
-0.0473457	3.92007	-0.409387	0.682346	0.99869	-5.98065	ENSG00000009830	POMT2	F_NTC.MDD	all	F	NTC.MDD	whole-tissue	domain-CT
0.0573061	3.97172	0.536024	0.592065	0.997451	-5.9807	ENSG00000130856	ZNF236	F_NTC.MDD	all	F	NTC.MDD	whole-tissue	domain-CT
-0.0724579	3.85773	-0.606663	0.544216	0.995141	-5.98075	ENSG00000157873	TNFRSF14	F_NTC.MDD	all	F	NTC.MDD	whole-tissue	domain-CT
0.0486145	3.76668	0.381749	0.702731	0.99869	-5.981	ENSG00000196639	HRH1	F_NTC.MDD	all	F	NTC.MDD	whole-tissue	domain-CT
-0.0415636	3.96789	-0.374072	0.708433	0.99869	-5.98106	ENSG00000137842	TMEM62	F_NTC.MDD	all	F	NTC.MDD	whole-tissue	domain-CT
-0.0413939	3.47845	-0.278564	0.780639	0.99869	-5.98113	ENSG00000224578	HNRNPA1P48	F_NTC.MDD	all	F	NTC.MDD	whole-tissue	domain-CT
-0.0658776	5.25289	-0.811426	0.41732	0.983706	-5.98114	ENSG00000075399	VPS9D1	F_NTC.MDD	all	F	NTC.MDD	whole-tissue	domain-CT
-0.0379554	3.79441	-0.316997	0.751314	0.99869	-5.98125	ENSG00000058804	NDC1	F_NTC.MDD	all	F	NTC.MDD	whole-tissue	domain-CT
-0.0181374	3.63305	-0.150974	0.880027	0.999245	-5.98134	ENSG00000166133	RPUSD2	F_NTC.MDD	all	F	NTC.MDD	whole-tissue	domain-CT
0.0529968	3.96193	0.441741	0.658775	0.99869	-5.9814	ENSG00000007545	CRAMP1	F_NTC.MDD	all	F	NTC.MDD	whole-tissue	domain-CT
0.0529388	3.91048	0.47954	0.631663	0.99869	-5.98146	ENSG00000151116	UEVLD	F_NTC.MDD	all	F	NTC.MDD	whole-tissue	domain-CT
0.0588715	3.89106	0.495304	0.620498	0.998372	-5.98148	ENSG00000132819	RBM38	F_NTC.MDD	all	F	NTC.MDD	whole-tissue	domain-CT
-0.00380405	3.43127	-0.0290206	0.976854	0.999463	-5.98153	ENSG00000163794	UCN	F_NTC.MDD	all	F	NTC.MDD	whole-tissue	domain-CT
-0.0650562	5.16228	-0.814136	0.415767	0.983535	-5.98155	ENSG00000198301	SDAD1	F_NTC.MDD	all	F	NTC.MDD	whole-tissue	domain-CT
0.0693569	4.97354	0.741431	0.458612	0.988569	-5.98158	ENSG00000101204	CHRNA4	F_NTC.MDD	all	F	NTC.MDD	whole-tissue	domain-CT
0.0688727	4.79929	0.799917	0.423955	0.9844	-5.982	ENSG00000143669	LYST	F_NTC.MDD	all	F	NTC.MDD	whole-tissue	domain-CT
-0.064368	6.0334	-1.00126	0.31695	0.954446	-5.98212	ENSG00000204316	MRPL38	F_NTC.MDD	all	F	NTC.MDD	whole-tissue	domain-CT
0.0700586	5.12356	0.836784	0.40292	0.979709	-5.98218	ENSG00000117143	UAP1	F_NTC.MDD	all	F	NTC.MDD	whole-tissue	domain-CT
-0.0629056	6.45316	-1.05569	0.291371	0.943671	-5.98231	ENSG00000165238	WNK2	F_NTC.MDD	all	F	NTC.MDD	whole-tissue	domain-CT
-0.0493683	3.90107	-0.419771	0.674746	0.99869	-5.98236	ENSG00000234912	SNHG20	F_NTC.MDD	all	F	NTC.MDD	whole-tissue	domain-CT
-0.072471	3.55793	-0.587021	0.557326	0.996257	-5.9824	ENSG00000174099	MSRB3	F_NTC.MDD	all	F	NTC.MDD	whole-tissue	domain-CT
-0.0344818	3.60089	-0.279192	0.780157	0.99869	-5.98252	ENSG00000197841	ZNF181	F_NTC.MDD	all	F	NTC.MDD	whole-tissue	domain-CT
0.030455	3.36847	0.200184	0.841379	0.999245	-5.98262	ENSG00000135540	NHSL1	F_NTC.MDD	all	F	NTC.MDD	whole-tissue	domain-CT
-0.0395993	3.69791	-0.315539	0.75242	0.99869	-5.98272	ENSG00000179021	C3orf38	F_NTC.MDD	all	F	NTC.MDD	whole-tissue	domain-CT
-0.0867513	5.13597	-0.808029	0.419277	0.983706	-5.98276	ENSG00000132694	ARHGEF11	F_NTC.MDD	all	F	NTC.MDD	whole-tissue	domain-CT
0.100347	3.79106	0.649181	0.516382	0.994885	-5.98282	ENSG00000223865	HLA-DPB1	F_NTC.MDD	all	F	NTC.MDD	whole-tissue	domain-CT
0.0681989	5.14252	0.815509	0.414981	0.983535	-5.98288	ENSG00000170903	MSANTD4	F_NTC.MDD	all	F	NTC.MDD	whole-tissue	domain-CT
-0.0559073	3.97996	-0.490691	0.623756	0.998372	-5.98325	ENSG00000129347	KRI1	F_NTC.MDD	all	F	NTC.MDD	whole-tissue	domain-CT
0.068104	4.51383	0.752137	0.452151	0.987338	-5.98344	ENSG00000158711	ELK4	F_NTC.MDD	all	F	NTC.MDD	whole-tissue	domain-CT
-0.0420937	3.88313	-0.308116	0.75806	0.99869	-5.98358	ENSG00000170231	FABP6	F_NTC.MDD	all	F	NTC.MDD	whole-tissue	domain-CT
0.0748267	4.90387	0.794131	0.427314	0.984599	-5.98372	ENSG00000146067	FAM193B	F_NTC.MDD	all	F	NTC.MDD	whole-tissue	domain-CT
-0.0655504	4.08219	-0.552158	0.580967	0.996392	-5.98386	ENSG00000172346	CSDC2	F_NTC.MDD	all	F	NTC.MDD	whole-tissue	domain-CT
-0.0654253	5.60939	-0.937733	0.348615	0.965117	-5.98444	ENSG00000266028	SRGAP2	F_NTC.MDD	all	F	NTC.MDD	whole-tissue	domain-CT
-0.0618212	7.25464	-1.18072	0.238002	0.915141	-5.98457	ENSG00000135624	CCT7	F_NTC.MDD	all	F	NTC.MDD	whole-tissue	domain-CT
-0.0567015	7.18981	-1.23199	0.218252	0.899638	-5.98459	ENSG00000100243	CYB5R3	F_NTC.MDD	all	F	NTC.MDD	whole-tissue	domain-CT
-0.0585577	4.40393	-0.567582	0.570451	0.996257	-5.98461	ENSG00000171307	ZDHHC16	F_NTC.MDD	all	F	NTC.MDD	whole-tissue	domain-CT
0.0645445	4.73506	0.699397	0.484472	0.991954	-5.98461	ENSG00000100410	PHF5A	F_NTC.MDD	all	F	NTC.MDD	whole-tissue	domain-CT
-0.0624058	4.16113	-0.615134	0.538611	0.99509	-5.98473	ENSG00000102805	CLN5	F_NTC.MDD	all	F	NTC.MDD	whole-tissue	domain-CT
-0.0453172	8.80461	-1.36697	0.171952	0.860122	-5.98498	ENSG00000167815	PRDX2	F_NTC.MDD	all	F	NTC.MDD	whole-tissue	domain-CT
0.0283326	3.5205	0.220924	0.825198	0.99869	-5.9851	ENSG00000108771	DHX58	F_NTC.MDD	all	F	NTC.MDD	whole-tissue	domain-CT
-0.0265328	3.71609	-0.224299	0.822572	0.99869	-5.98521	ENSG00000162139	NEU3	F_NTC.MDD	all	F	NTC.MDD	whole-tissue	domain-CT
0.00390479	3.54056	0.0304878	0.975684	0.999463	-5.98534	ENSG00000141391	PRELID3A	F_NTC.MDD	all	F	NTC.MDD	whole-tissue	domain-CT
0.0707491	5.06399	0.873733	0.38248	0.974479	-5.98538	ENSG00000164323	CFAP97	F_NTC.MDD	all	F	NTC.MDD	whole-tissue	domain-CT
-0.0632999	4.65774	-0.649233	0.516342	0.994885	-5.98548	ENSG00000157800	SLC37A3	F_NTC.MDD	all	F	NTC.MDD	whole-tissue	domain-CT
-0.0759965	7.52935	-1.22174	0.222112	0.903065	-5.98551	ENSG00000110076	NRXN2	F_NTC.MDD	all	F	NTC.MDD	whole-tissue	domain-CT
-0.074824	4.95394	-0.703804	0.481724	0.991954	-5.98564	ENSG00000149571	KIRREL3	F_NTC.MDD	all	F	NTC.MDD	whole-tissue	domain-CT
0.0675482	5.22842	0.858037	0.391084	0.977033	-5.9859	ENSG00000120802	TMPO	F_NTC.MDD	all	F	NTC.MDD	whole-tissue	domain-CT
-0.0296833	3.75207	-0.243454	0.807705	0.99869	-5.98611	ENSG00000171861	MRM3	F_NTC.MDD	all	F	NTC.MDD	whole-tissue	domain-CT
-0.090862	4.6805	-0.758472	0.448359	0.986475	-5.9864	ENSG00000111249	CUX2	F_NTC.MDD	all	F	NTC.MDD	whole-tissue	domain-CT
-0.0565595	6.71671	-1.10266	0.270447	0.932385	-5.98662	ENSG00000108100	CCNY	F_NTC.MDD	all	F	NTC.MDD	whole-tissue	domain-CT
-0.0585784	4.44729	-0.602826	0.546766	0.995167	-5.9867	ENSG00000161265	U2AF1L4	F_NTC.MDD	all	F	NTC.MDD	whole-tissue	domain-CT
0.0476293	3.69096	0.398915	0.690044	0.99869	-5.9868	ENSG00000124615	MOCS1	F_NTC.MDD	all	F	NTC.MDD	whole-tissue	domain-CT
0.0671999	5.35186	0.834402	0.40426	0.97982	-5.98699	ENSG00000148606	POLR3A	F_NTC.MDD	all	F	NTC.MDD	whole-tissue	domain-CT
-0.0619921	4.9221	-0.706454	0.480076	0.991722	-5.98701	ENSG00000079974	RABL2B	F_NTC.MDD	all	F	NTC.MDD	whole-tissue	domain-CT
0.0674027	4.60976	0.700845	0.483568	0.991954	-5.98707	ENSG00000114982	KANSL3	F_NTC.MDD	all	F	NTC.MDD	whole-tissue	domain-CT
-0.0550669	7.05757	-1.15619	0.24789	0.92192	-5.98727	ENSG00000041357	PSMA4	F_NTC.MDD	all	F	NTC.MDD	whole-tissue	domain-CT
-0.0503522	3.94289	-0.438959	0.660789	0.99869	-5.98738	ENSG00000130684	ZNF337	F_NTC.MDD	all	F	NTC.MDD	whole-tissue	domain-CT
-0.0645862	4.34365	-0.596203	0.551179	0.995997	-5.98743	ENSG00000148399	DPH7	F_NTC.MDD	all	F	NTC.MDD	whole-tissue	domain-CT
-0.0778825	5.47133	-0.906401	0.364949	0.969878	-5.98753	ENSG00000088992	TESC	F_NTC.MDD	all	F	NTC.MDD	whole-tissue	domain-CT
-0.00759508	3.44934	-0.0610687	0.951317	0.999463	-5.98769	ENSG00000064703	DDX20	F_NTC.MDD	all	F	NTC.MDD	whole-tissue	domain-CT
-0.0299242	3.74584	-0.231556	0.816932	0.99869	-5.98775	ENSG00000237310	AC008267.5	F_NTC.MDD	all	F	NTC.MDD	whole-tissue	domain-CT
-0.0839723	5.01099	-0.828906	0.407365	0.980957	-5.9878	ENSG00000136999	CCN3	F_NTC.MDD	all	F	NTC.MDD	whole-tissue	domain-CT
0.0698117	5.33698	0.889128	0.374155	0.972724	-5.98794	ENSG00000197077	KIAA1671	F_NTC.MDD	all	F	NTC.MDD	whole-tissue	domain-CT
-0.042649	3.71441	-0.338493	0.735065	0.99869	-5.98837	ENSG00000124496	TRERF1	F_NTC.MDD	all	F	NTC.MDD	whole-tissue	domain-CT
-0.00401548	3.23666	-0.0267629	0.978654	0.999463	-5.98856	ENSG00000110057	UNC93B1	F_NTC.MDD	all	F	NTC.MDD	whole-tissue	domain-CT
-0.03189	3.32361	-0.22076	0.825326	0.99869	-5.98863	ENSG00000107719	PALD1	F_NTC.MDD	all	F	NTC.MDD	whole-tissue	domain-CT
-0.0626972	4.87012	-0.708265	0.478951	0.991722	-5.98868	ENSG00000272168	CASC15	F_NTC.MDD	all	F	NTC.MDD	whole-tissue	domain-CT
-0.0567449	8.03449	-1.30049	0.193743	0.879988	-5.9891	ENSG00000138071	ACTR2	F_NTC.MDD	all	F	NTC.MDD	whole-tissue	domain-CT
0.0653664	4.45103	0.647821	0.517254	0.994885	-5.98914	ENSG00000095485	CWF19L1	F_NTC.MDD	all	F	NTC.MDD	whole-tissue	domain-CT
0.0545677	4.06507	0.434768	0.663828	0.99869	-5.98923	ENSG00000102271	KLHL4	F_NTC.MDD	all	F	NTC.MDD	whole-tissue	domain-CT
0.0379808	3.7937	0.294535	0.768412	0.99869	-5.98954	ENSG00000180881	CAPS2	F_NTC.MDD	all	F	NTC.MDD	whole-tissue	domain-CT
-0.0949607	4.96706	-0.818943	0.413028	0.982921	-5.98961	ENSG00000134042	MRO	F_NTC.MDD	all	F	NTC.MDD	whole-tissue	domain-CT
0.01238	3.46963	0.0748049	0.940386	0.999463	-5.98963	ENSG00000229425	AJ009632.2	F_NTC.MDD	all	F	NTC.MDD	whole-tissue	domain-CT
-0.0281918	3.8487	-0.23142	0.817038	0.99869	-5.98973	ENSG00000133101	CCNA1	F_NTC.MDD	all	F	NTC.MDD	whole-tissue	domain-CT
0.065871	4.85479	0.686596	0.492502	0.992708	-5.98979	ENSG00000050030	NEXMIF	F_NTC.MDD	all	F	NTC.MDD	whole-tissue	domain-CT
0.0316434	3.09851	0.214691	0.830054	0.999223	-5.98979	ENSG00000113070	HBEGF	F_NTC.MDD	all	F	NTC.MDD	whole-tissue	domain-CT
-0.0469029	3.55865	-0.350041	0.726384	0.99869	-5.98993	ENSG00000269958	AL049840.5	F_NTC.MDD	all	F	NTC.MDD	whole-tissue	domain-CT
-0.057843	4.46282	-0.592727	0.553502	0.996257	-5.98994	ENSG00000164815	ORC5	F_NTC.MDD	all	F	NTC.MDD	whole-tissue	domain-CT
0.0969456	5.45247	0.962399	0.3361	0.960863	-5.98997	ENSG00000143418	CERS2	F_NTC.MDD	all	F	NTC.MDD	whole-tissue	domain-CT
0.00563783	3.58721	0.0452218	0.96394	0.999463	-5.99002	ENSG00000175787	ZNF169	F_NTC.MDD	all	F	NTC.MDD	whole-tissue	domain-CT
0.0676145	4.71125	0.747246	0.455096	0.988402	-5.99006	ENSG00000188906	LRRK2	F_NTC.MDD	all	F	NTC.MDD	whole-tissue	domain-CT
-0.0557488	4.24488	-0.52081	0.602618	0.997741	-5.99009	ENSG00000167721	TSR1	F_NTC.MDD	all	F	NTC.MDD	whole-tissue	domain-CT
-0.00149242	3.39719	-0.00875504	0.993016	0.999626	-5.9901	ENSG00000134716	CYP2J2	F_NTC.MDD	all	F	NTC.MDD	whole-tissue	domain-CT
-0.0294044	3.79064	-0.242725	0.80827	0.99869	-5.99029	ENSG00000153485	TMEM251	F_NTC.MDD	all	F	NTC.MDD	whole-tissue	domain-CT
0.0469497	4.10042	0.428449	0.668419	0.99869	-5.99032	ENSG00000165526	RPUSD4	F_NTC.MDD	all	F	NTC.MDD	whole-tissue	domain-CT
0.104167	5.8524	0.953887	0.340389	0.962995	-5.99033	ENSG00000005513	SOX8	F_NTC.MDD	all	F	NTC.MDD	whole-tissue	domain-CT
-0.06812	5.74534	-0.971338	0.331622	0.95951	-5.99043	ENSG00000028528	SNX1	F_NTC.MDD	all	F	NTC.MDD	whole-tissue	domain-CT
0.079499	4.78055	0.880052	0.379049	0.973521	-5.99054	ENSG00000117298	ECE1	F_NTC.MDD	all	F	NTC.MDD	whole-tissue	domain-CT
0.068324	5.11798	0.786909	0.431528	0.985135	-5.99054	ENSG00000108384	RAD51C	F_NTC.MDD	all	F	NTC.MDD	whole-tissue	domain-CT
-0.0775851	5.8953	-0.970843	0.33187	0.959724	-5.99055	ENSG00000118046	STK11	F_NTC.MDD	all	F	NTC.MDD	whole-tissue	domain-CT
0.0656886	5.16757	0.806988	0.419871	0.983706	-5.99063	ENSG00000172765	TMCC1	F_NTC.MDD	all	F	NTC.MDD	whole-tissue	domain-CT
-0.0661807	5.61332	-0.871268	0.383824	0.974999	-5.99072	ENSG00000204856	FAM216A	F_NTC.MDD	all	F	NTC.MDD	whole-tissue	domain-CT
-0.0643636	4.15819	-0.593475	0.553002	0.996257	-5.99072	ENSG00000118762	PKD2	F_NTC.MDD	all	F	NTC.MDD	whole-tissue	domain-CT
0.0304536	3.02193	0.17989	0.857278	0.999245	-5.99089	ENSG00000054179	ENTPD2	F_NTC.MDD	all	F	NTC.MDD	whole-tissue	domain-CT
0.0381336	3.83004	0.313447	0.754009	0.99869	-5.9909	ENSG00000137700	SLC37A4	F_NTC.MDD	all	F	NTC.MDD	whole-tissue	domain-CT
0.0652713	4.11523	0.602039	0.547289	0.995225	-5.99098	ENSG00000108854	SMURF2	F_NTC.MDD	all	F	NTC.MDD	whole-tissue	domain-CT
0.0689147	4.95714	0.781216	0.434866	0.98516	-5.99112	ENSG00000164418	GRIK2	F_NTC.MDD	all	F	NTC.MDD	whole-tissue	domain-CT
0.0290979	3.64816	0.181541	0.855982	0.999245	-5.9912	ENSG00000196756	SNHG17	F_NTC.MDD	all	F	NTC.MDD	whole-tissue	domain-CT
0.0498646	4.01386	0.449586	0.65311	0.99869	-5.99129	ENSG00000144591	GMPPA	F_NTC.MDD	all	F	NTC.MDD	whole-tissue	domain-CT
0.0620935	5.84942	0.956549	0.339034	0.962377	-5.99143	ENSG00000144029	MRPS5	F_NTC.MDD	all	F	NTC.MDD	whole-tissue	domain-CT
0.0668004	4.68822	0.751664	0.452436	0.987419	-5.99145	ENSG00000197724	PHF2	F_NTC.MDD	all	F	NTC.MDD	whole-tissue	domain-CT
-0.0240327	3.64057	-0.19969	0.841765	0.999245	-5.99157	ENSG00000122965	RBM19	F_NTC.MDD	all	F	NTC.MDD	whole-tissue	domain-CT
0.0639146	6.82376	1.10744	0.268377	0.931218	-5.99163	ENSG00000151090	THRB	F_NTC.MDD	all	F	NTC.MDD	whole-tissue	domain-CT
0.027837	3.49857	0.204115	0.838306	0.999245	-5.99176	ENSG00000117036	ETV3	F_NTC.MDD	all	F	NTC.MDD	whole-tissue	domain-CT
0.0738569	5.67532	0.95451	0.340064	0.962908	-5.99194	ENSG00000032219	ARID4A	F_NTC.MDD	all	F	NTC.MDD	whole-tissue	domain-CT
-0.0618347	4.73004	-0.74597	0.455866	0.988402	-5.99204	ENSG00000132792	CTNNBL1	F_NTC.MDD	all	F	NTC.MDD	whole-tissue	domain-CT
-0.0577806	6.5695	-1.09826	0.272365	0.932528	-5.99215	ENSG00000186298	PPP1CC	F_NTC.MDD	all	F	NTC.MDD	whole-tissue	domain-CT
-0.0808107	5.68312	-0.891864	0.372691	0.972091	-5.99234	ENSG00000138207	RBP4	F_NTC.MDD	all	F	NTC.MDD	whole-tissue	domain-CT
-0.0461872	3.92161	-0.415128	0.67814	0.99869	-5.99234	ENSG00000144535	DIS3L2	F_NTC.MDD	all	F	NTC.MDD	whole-tissue	domain-CT
0.0663548	4.17345	0.563662	0.573114	0.996392	-5.99236	ENSG00000105552	BCAT2	F_NTC.MDD	all	F	NTC.MDD	whole-tissue	domain-CT
0.128998	6.8141	1.17647	0.239708	0.917173	-5.99238	ENSG00000237949	LINC00844	F_NTC.MDD	all	F	NTC.MDD	whole-tissue	domain-CT
0.0674346	4.78871	0.756181	0.449724	0.986917	-5.99254	ENSG00000227345	PARG	F_NTC.MDD	all	F	NTC.MDD	whole-tissue	domain-CT
0.0680216	4.73378	0.734724	0.462685	0.989261	-5.99267	ENSG00000080802	CNOT4	F_NTC.MDD	all	F	NTC.MDD	whole-tissue	domain-CT
-0.00166326	3.3935	-0.0126149	0.989938	0.999537	-5.99283	ENSG00000147592	LACTB2	F_NTC.MDD	all	F	NTC.MDD	whole-tissue	domain-CT
0.0684546	4.93171	0.7571	0.449174	0.986836	-5.99287	ENSG00000158615	PPP1R15B	F_NTC.MDD	all	F	NTC.MDD	whole-tissue	domain-CT
-0.0647052	5.77042	-0.947342	0.343701	0.96408	-5.99287	ENSG00000099917	MED15	F_NTC.MDD	all	F	NTC.MDD	whole-tissue	domain-CT
0.0616984	4.47854	0.602403	0.547047	0.995167	-5.99293	ENSG00000172264	MACROD2	F_NTC.MDD	all	F	NTC.MDD	whole-tissue	domain-CT
0.0569163	7.93009	1.27585	0.202314	0.887882	-5.993	ENSG00000171735	CAMTA1	F_NTC.MDD	all	F	NTC.MDD	whole-tissue	domain-CT
-0.0659118	3.49184	-0.502471	0.61545	0.998062	-5.99308	ENSG00000064989	CALCRL	F_NTC.MDD	all	F	NTC.MDD	whole-tissue	domain-CT
-0.0359342	3.69882	-0.277679	0.781318	0.99869	-5.99331	ENSG00000100918	REC8	F_NTC.MDD	all	F	NTC.MDD	whole-tissue	domain-CT
-0.0484742	3.95055	-0.419512	0.674935	0.99869	-5.99337	ENSG00000104825	NFKBIB	F_NTC.MDD	all	F	NTC.MDD	whole-tissue	domain-CT
-0.0618866	4.29317	-0.618402	0.536456	0.995059	-5.99341	ENSG00000198715	GLMP	F_NTC.MDD	all	F	NTC.MDD	whole-tissue	domain-CT
0.0657021	4.42763	0.695864	0.486681	0.991954	-5.99346	ENSG00000185305	ARL15	F_NTC.MDD	all	F	NTC.MDD	whole-tissue	domain-CT
-0.0617998	4.84821	-0.711051	0.477224	0.991722	-5.99352	ENSG00000090432	MUL1	F_NTC.MDD	all	F	NTC.MDD	whole-tissue	domain-CT
0.0240234	3.89518	0.177594	0.859079	0.999245	-5.99361	ENSG00000185519	FAM131C	F_NTC.MDD	all	F	NTC.MDD	whole-tissue	domain-CT
0.0673524	4.44114	0.64348	0.520065	0.994885	-5.99388	ENSG00000186812	ZNF397	F_NTC.MDD	all	F	NTC.MDD	whole-tissue	domain-CT
-0.0714114	4.65445	-0.695773	0.486738	0.991954	-5.99397	ENSG00000133302	SLF1	F_NTC.MDD	all	F	NTC.MDD	whole-tissue	domain-CT
-0.0801654	5.2351	-0.778249	0.436615	0.98516	-5.99422	ENSG00000157851	DPYSL5	F_NTC.MDD	all	F	NTC.MDD	whole-tissue	domain-CT
-0.0461247	4.01701	-0.386761	0.699018	0.99869	-5.99435	ENSG00000143374	TARS2	F_NTC.MDD	all	F	NTC.MDD	whole-tissue	domain-CT
-0.00111189	3.54367	-0.00795739	0.993653	0.99965	-5.99441	ENSG00000113532	ST8SIA4	F_NTC.MDD	all	F	NTC.MDD	whole-tissue	domain-CT
0.0404335	3.64285	0.347995	0.727919	0.99869	-5.99448	ENSG00000070269	TMEM260	F_NTC.MDD	all	F	NTC.MDD	whole-tissue	domain-CT
0.0336009	3.96743	0.29533	0.767805	0.99869	-5.99471	ENSG00000174928	C3orf33	F_NTC.MDD	all	F	NTC.MDD	whole-tissue	domain-CT
0.0650766	6.13647	1.04224	0.297562	0.946043	-5.99471	ENSG00000164828	SUN1	F_NTC.MDD	all	F	NTC.MDD	whole-tissue	domain-CT
0.0666988	5.48613	0.897912	0.369456	0.971365	-5.99477	ENSG00000111144	LTA4H	F_NTC.MDD	all	F	NTC.MDD	whole-tissue	domain-CT
0.0638491	3.46798	0.451709	0.65158	0.99869	-5.99493	ENSG00000154553	PDLIM3	F_NTC.MDD	all	F	NTC.MDD	whole-tissue	domain-CT
-0.0178449	3.40589	-0.128819	0.897527	0.999245	-5.99494	ENSG00000174652	ZNF266	F_NTC.MDD	all	F	NTC.MDD	whole-tissue	domain-CT
-0.0570085	4.45438	-0.538898	0.590081	0.997451	-5.99525	ENSG00000163462	TRIM46	F_NTC.MDD	all	F	NTC.MDD	whole-tissue	domain-CT
0.0395336	3.80455	0.308982	0.757402	0.99869	-5.99527	ENSG00000169991	IFFO2	F_NTC.MDD	all	F	NTC.MDD	whole-tissue	domain-CT
0.0655048	5.29794	0.766102	0.443802	0.985818	-5.99538	ENSG00000178385	PLEKHM3	F_NTC.MDD	all	F	NTC.MDD	whole-tissue	domain-CT
-0.075681	3.90884	-0.5255	0.599359	0.997673	-5.99547	ENSG00000100842	EFS	F_NTC.MDD	all	F	NTC.MDD	whole-tissue	domain-CT
0.0383181	3.78815	0.335461	0.73735	0.99869	-5.99553	ENSG00000106346	USP42	F_NTC.MDD	all	F	NTC.MDD	whole-tissue	domain-CT
0.0656915	4.98263	0.831171	0.406082	0.980408	-5.99553	ENSG00000213463	SYNJ2BP	F_NTC.MDD	all	F	NTC.MDD	whole-tissue	domain-CT
0.0609726	6.26881	0.99557	0.319708	0.955269	-5.99568	ENSG00000166167	BTRC	F_NTC.MDD	all	F	NTC.MDD	whole-tissue	domain-CT
-0.068709	4.98309	-0.789244	0.430162	0.985135	-5.99594	ENSG00000171824	EXOSC10	F_NTC.MDD	all	F	NTC.MDD	whole-tissue	domain-CT
-0.0837965	4.76574	-0.720334	0.471498	0.990956	-5.9961	ENSG00000157404	KIT	F_NTC.MDD	all	F	NTC.MDD	whole-tissue	domain-CT
-0.0564187	6.91421	-1.11418	0.265479	0.930692	-5.99619	ENSG00000101474	APMAP	F_NTC.MDD	all	F	NTC.MDD	whole-tissue	domain-CT
-0.0213476	3.71112	-0.174198	0.861747	0.999245	-5.99629	ENSG00000073536	NLE1	F_NTC.MDD	all	F	NTC.MDD	whole-tissue	domain-CT
0.0404818	3.75324	0.324475	0.745648	0.99869	-5.9963	ENSG00000158234	FAIM	F_NTC.MDD	all	F	NTC.MDD	whole-tissue	domain-CT
-0.00269134	3.67655	-0.0203626	0.983758	0.999463	-5.99643	ENSG00000167912	AC090152.1	F_NTC.MDD	all	F	NTC.MDD	whole-tissue	domain-CT
-0.0171033	3.58138	-0.124078	0.90128	0.999275	-5.99646	ENSG00000167720	SRR	F_NTC.MDD	all	F	NTC.MDD	whole-tissue	domain-CT
0.0677065	5.96928	1.04903	0.294424	0.944543	-5.99664	ENSG00000117335	CD46	F_NTC.MDD	all	F	NTC.MDD	whole-tissue	domain-CT
-0.0395137	3.93741	-0.348634	0.72744	0.99869	-5.99666	ENSG00000123154	WDR83	F_NTC.MDD	all	F	NTC.MDD	whole-tissue	domain-CT
-0.0387559	3.23731	-0.276531	0.782199	0.99869	-5.99688	ENSG00000141756	FKBP10	F_NTC.MDD	all	F	NTC.MDD	whole-tissue	domain-CT
-0.00228443	3.57312	-0.0166742	0.9867	0.999463	-5.99692	ENSG00000126882	FAM78A	F_NTC.MDD	all	F	NTC.MDD	whole-tissue	domain-CT
-0.0529992	3.65861	-0.365239	0.715013	0.99869	-5.99693	ENSG00000222041	CYTOR	F_NTC.MDD	all	F	NTC.MDD	whole-tissue	domain-CT
0.0614704	5.63624	0.91923	0.358204	0.967626	-5.99697	ENSG00000163882	POLR2H	F_NTC.MDD	all	F	NTC.MDD	whole-tissue	domain-CT
-0.0240583	3.51604	-0.136859	0.891171	0.999245	-5.9971	ENSG00000166923	GREM1	F_NTC.MDD	all	F	NTC.MDD	whole-tissue	domain-CT
0.0172407	3.47152	0.121652	0.9032	0.999463	-5.9971	ENSG00000196083	IL1RAP	F_NTC.MDD	all	F	NTC.MDD	whole-tissue	domain-CT
0.0113175	3.71135	0.0913604	0.927225	0.999463	-5.99733	ENSG00000126970	ZC4H2	F_NTC.MDD	all	F	NTC.MDD	whole-tissue	domain-CT
-0.0784891	3.97477	-0.527617	0.59789	0.997592	-5.99734	ENSG00000147459	DOCK5	F_NTC.MDD	all	F	NTC.MDD	whole-tissue	domain-CT
0.0497407	4.09143	0.464583	0.642334	0.99869	-5.99738	ENSG00000188171	ZNF626	F_NTC.MDD	all	F	NTC.MDD	whole-tissue	domain-CT
0.0689971	5.08834	0.801167	0.423231	0.9844	-5.99747	ENSG00000171943	SRGAP2C	F_NTC.MDD	all	F	NTC.MDD	whole-tissue	domain-CT
0.0360787	3.70836	0.279715	0.779756	0.99869	-5.99749	ENSG00000133195	SLC39A11	F_NTC.MDD	all	F	NTC.MDD	whole-tissue	domain-CT
-0.0283767	3.59573	-0.228111	0.819608	0.99869	-5.99753	ENSG00000197563	PIGN	F_NTC.MDD	all	F	NTC.MDD	whole-tissue	domain-CT
0.035931	4.02575	0.288578	0.772966	0.99869	-5.99754	ENSG00000099957	P2RX6	F_NTC.MDD	all	F	NTC.MDD	whole-tissue	domain-CT
-0.00577077	3.57681	-0.0469386	0.962572	0.999463	-5.99769	ENSG00000117543	DPH5	F_NTC.MDD	all	F	NTC.MDD	whole-tissue	domain-CT
0.021411	3.47663	0.171718	0.863695	0.999245	-5.99775	ENSG00000237440	ZNF737	F_NTC.MDD	all	F	NTC.MDD	whole-tissue	domain-CT
-0.0178416	3.74152	-0.119592	0.904831	0.999463	-5.99776	ENSG00000263272	AC004148.1	F_NTC.MDD	all	F	NTC.MDD	whole-tissue	domain-CT
-0.0601014	4.54736	-0.546565	0.584804	0.996696	-5.99779	ENSG00000282164	PEG13	F_NTC.MDD	all	F	NTC.MDD	whole-tissue	domain-CT
-0.0081767	3.58502	-0.0642027	0.948822	0.999463	-5.99782	ENSG00000182648	LINC01006	F_NTC.MDD	all	F	NTC.MDD	whole-tissue	domain-CT
-0.0329684	3.71964	-0.266408	0.789982	0.99869	-5.99783	ENSG00000112167	SAYSD1	F_NTC.MDD	all	F	NTC.MDD	whole-tissue	domain-CT
0.0408979	3.72254	0.335678	0.737187	0.99869	-5.99796	ENSG00000102390	PBDC1	F_NTC.MDD	all	F	NTC.MDD	whole-tissue	domain-CT
-0.0775091	4.11655	-0.635114	0.525505	0.995059	-5.99797	ENSG00000127946	HIP1	F_NTC.MDD	all	F	NTC.MDD	whole-tissue	domain-CT
0.00656459	3.47648	0.0524042	0.958217	0.999463	-5.99807	ENSG00000107960	STN1	F_NTC.MDD	all	F	NTC.MDD	whole-tissue	domain-CT
0.0538044	3.27277	0.396616	0.691738	0.99869	-5.99827	ENSG00000112378	PERP	F_NTC.MDD	all	F	NTC.MDD	whole-tissue	domain-CT
0.065578	4.25868	0.514818	0.606798	0.997741	-5.99854	ENSG00000179796	LRRC3B	F_NTC.MDD	all	F	NTC.MDD	whole-tissue	domain-CT
0.0436187	4.20695	0.396139	0.69209	0.99869	-5.99863	ENSG00000122335	SERAC1	F_NTC.MDD	all	F	NTC.MDD	whole-tissue	domain-CT
0.0224103	3.63773	0.172242	0.863283	0.999245	-5.99867	ENSG00000167842	MIS12	F_NTC.MDD	all	F	NTC.MDD	whole-tissue	domain-CT
-0.0599155	5.00351	-0.732536	0.464019	0.989302	-5.99872	ENSG00000139719	VPS33A	F_NTC.MDD	all	F	NTC.MDD	whole-tissue	domain-CT
-0.0636704	4.52627	-0.630572	0.528469	0.995059	-5.99881	ENSG00000060688	SNRNP40	F_NTC.MDD	all	F	NTC.MDD	whole-tissue	domain-CT
-0.0519404	2.66973	-0.301039	0.763451	0.99869	-5.99887	ENSG00000130176	CNN1	F_NTC.MDD	all	F	NTC.MDD	whole-tissue	domain-CT
0.0573381	4.23537	0.53167	0.595076	0.997451	-5.99936	ENSG00000178096	BOLA1	F_NTC.MDD	all	F	NTC.MDD	whole-tissue	domain-CT
0.0674937	5.5979	0.891916	0.372659	0.972091	-5.99947	ENSG00000170584	NUDCD2	F_NTC.MDD	all	F	NTC.MDD	whole-tissue	domain-CT
-0.0580368	4.48044	-0.570642	0.568375	0.996257	-5.99968	ENSG00000119689	DLST	F_NTC.MDD	all	F	NTC.MDD	whole-tissue	domain-CT
-0.141435	4.92809	-0.715905	0.47423	0.99137	-5.99973	ENSG00000280071	GATD3B	F_NTC.MDD	all	F	NTC.MDD	whole-tissue	domain-CT
-0.0125687	3.58599	-0.104224	0.917014	0.999463	-5.99998	ENSG00000160439	RDH13	F_NTC.MDD	all	F	NTC.MDD	whole-tissue	domain-CT
-0.0639857	5.7158	-0.906978	0.364644	0.969715	-6.00002	ENSG00000150768	DLAT	F_NTC.MDD	all	F	NTC.MDD	whole-tissue	domain-CT
-0.0364287	3.64795	-0.249474	0.803047	0.99869	-6.00011	ENSG00000228358	LINC02263	F_NTC.MDD	all	F	NTC.MDD	whole-tissue	domain-CT
0.0461096	4.10155	0.430914	0.666626	0.99869	-6.00032	ENSG00000102053	ZC3H12B	F_NTC.MDD	all	F	NTC.MDD	whole-tissue	domain-CT
0.00351931	3.4546	0.0274869	0.978077	0.999463	-6.00038	ENSG00000130699	TAF4	F_NTC.MDD	all	F	NTC.MDD	whole-tissue	domain-CT
0.06151	5.04349	0.717424	0.473286	0.991195	-6.00042	ENSG00000047056	WDR37	F_NTC.MDD	all	F	NTC.MDD	whole-tissue	domain-CT
-0.0309233	3.73747	-0.256492	0.797625	0.99869	-6.00047	ENSG00000241127	YAE1	F_NTC.MDD	all	F	NTC.MDD	whole-tissue	domain-CT
0.0600043	4.6469	0.673398	0.500855	0.992708	-6.00068	ENSG00000119041	GTF3C3	F_NTC.MDD	all	F	NTC.MDD	whole-tissue	domain-CT
0.0616165	4.18234	0.603849	0.546085	0.995141	-6.00079	ENSG00000117280	RAB29	F_NTC.MDD	all	F	NTC.MDD	whole-tissue	domain-CT
0.0147634	3.4484	0.106851	0.914929	0.999463	-6.00083	ENSG00000188158	NHS	F_NTC.MDD	all	F	NTC.MDD	whole-tissue	domain-CT
0.0323824	3.18891	0.233026	0.815791	0.99869	-6.00089	ENSG00000124067	SLC12A4	F_NTC.MDD	all	F	NTC.MDD	whole-tissue	domain-CT
-0.0618139	5.741	-0.942773	0.346032	0.964644	-6.00092	ENSG00000155463	OXA1L	F_NTC.MDD	all	F	NTC.MDD	whole-tissue	domain-CT
0.0616787	5.66698	0.907747	0.364238	0.969625	-6.00092	ENSG00000166855	CLPX	F_NTC.MDD	all	F	NTC.MDD	whole-tissue	domain-CT
0.0280325	3.81844	0.219224	0.826521	0.99869	-6.00098	ENSG00000167447	SMG8	F_NTC.MDD	all	F	NTC.MDD	whole-tissue	domain-CT
0.00515738	3.1697	0.0369729	0.970514	0.999463	-6.00103	ENSG00000089820	ARHGAP4	F_NTC.MDD	all	F	NTC.MDD	whole-tissue	domain-CT
0.0592485	4.46203	0.523779	0.600552	0.997741	-6.00104	ENSG00000130475	FCHO1	F_NTC.MDD	all	F	NTC.MDD	whole-tissue	domain-CT
0.0619539	6.67852	1.054	0.292146	0.943917	-6.0011	ENSG00000156735	BAG4	F_NTC.MDD	all	F	NTC.MDD	whole-tissue	domain-CT
-0.0153627	3.33775	-0.0981063	0.921868	0.999463	-6.0011	ENSG00000162992	NEUROD1	F_NTC.MDD	all	F	NTC.MDD	whole-tissue	domain-CT
0.0504574	4.27351	0.488739	0.625137	0.99863	-6.00121	ENSG00000104221	BRF2	F_NTC.MDD	all	F	NTC.MDD	whole-tissue	domain-CT
-0.0416266	4.05179	-0.417536	0.676379	0.99869	-6.00124	ENSG00000185379	RAD51D	F_NTC.MDD	all	F	NTC.MDD	whole-tissue	domain-CT
0.0739078	4.71617	0.714101	0.475337	0.99148	-6.00129	ENSG00000113749	HRH2	F_NTC.MDD	all	F	NTC.MDD	whole-tissue	domain-CT
-0.0620206	4.63867	-0.648639	0.516725	0.994885	-6.00141	ENSG00000172331	BPGM	F_NTC.MDD	all	F	NTC.MDD	whole-tissue	domain-CT
-0.0444982	3.98571	-0.409451	0.682299	0.99869	-6.00141	ENSG00000113761	ZNF346	F_NTC.MDD	all	F	NTC.MDD	whole-tissue	domain-CT
-0.0688787	6.23563	-1.05188	0.293116	0.944304	-6.00147	ENSG00000003756	RBM5	F_NTC.MDD	all	F	NTC.MDD	whole-tissue	domain-CT
-0.0649992	6.64458	-1.05901	0.289859	0.942966	-6.00157	ENSG00000104381	GDAP1	F_NTC.MDD	all	F	NTC.MDD	whole-tissue	domain-CT
-0.0791939	4.81273	-0.690557	0.490013	0.992459	-6.00161	ENSG00000160818	GPATCH4	F_NTC.MDD	all	F	NTC.MDD	whole-tissue	domain-CT
0.0612487	4.19088	0.558237	0.576812	0.996392	-6.00172	ENSG00000169692	AGPAT2	F_NTC.MDD	all	F	NTC.MDD	whole-tissue	domain-CT
-0.0586094	6.15095	-1.00219	0.316502	0.95443	-6.00173	ENSG00000166197	NOLC1	F_NTC.MDD	all	F	NTC.MDD	whole-tissue	domain-CT
-0.0610179	6.20651	-1.01042	0.312546	0.953138	-6.00182	ENSG00000177830	CHID1	F_NTC.MDD	all	F	NTC.MDD	whole-tissue	domain-CT
0.0670382	5.56141	0.884338	0.376733	0.972906	-6.00187	ENSG00000108010	GLRX3	F_NTC.MDD	all	F	NTC.MDD	whole-tissue	domain-CT
-0.0657146	8.48089	-1.30025	0.193824	0.879988	-6.00189	ENSG00000154027	AK5	F_NTC.MDD	all	F	NTC.MDD	whole-tissue	domain-CT
-0.0614084	5.73784	-0.907054	0.364604	0.969715	-6.00191	ENSG00000103544	VPS35L	F_NTC.MDD	all	F	NTC.MDD	whole-tissue	domain-CT
-0.0371998	3.68699	-0.301847	0.762834	0.99869	-6.00201	ENSG00000181396	OGFOD3	F_NTC.MDD	all	F	NTC.MDD	whole-tissue	domain-CT
0.0453816	3.83248	0.37209	0.709907	0.99869	-6.0021	ENSG00000197776	KLHDC1	F_NTC.MDD	all	F	NTC.MDD	whole-tissue	domain-CT
-0.0456623	3.71965	-0.362503	0.717055	0.99869	-6.00224	ENSG00000253716	MINCR	F_NTC.MDD	all	F	NTC.MDD	whole-tissue	domain-CT
-0.0608541	3.93547	-0.435619	0.663211	0.99869	-6.00235	ENSG00000187773	DIPK1C	F_NTC.MDD	all	F	NTC.MDD	whole-tissue	domain-CT
-0.0493014	4.15866	-0.459496	0.645981	0.99869	-6.00251	ENSG00000101407	TTI1	F_NTC.MDD	all	F	NTC.MDD	whole-tissue	domain-CT
-0.0632829	5.64978	-0.898877	0.368942	0.971365	-6.00255	ENSG00000116898	MRPS15	F_NTC.MDD	all	F	NTC.MDD	whole-tissue	domain-CT
0.0619405	4.06393	0.568124	0.570082	0.996257	-6.00256	ENSG00000095564	BTAF1	F_NTC.MDD	all	F	NTC.MDD	whole-tissue	domain-CT
-0.000645708	3.64182	-0.00494957	0.996052	0.999655	-6.00272	ENSG00000147912	FBXO10	F_NTC.MDD	all	F	NTC.MDD	whole-tissue	domain-CT
-0.0515759	4.16068	-0.418714	0.675518	0.99869	-6.00274	ENSG00000009950	MLXIPL	F_NTC.MDD	all	F	NTC.MDD	whole-tissue	domain-CT
0.0283396	3.79369	0.229419	0.818592	0.99869	-6.00277	ENSG00000149716	LTO1	F_NTC.MDD	all	F	NTC.MDD	whole-tissue	domain-CT
0.0232906	3.76408	0.19346	0.846639	0.999245	-6.00287	ENSG00000169427	KCNK9	F_NTC.MDD	all	F	NTC.MDD	whole-tissue	domain-CT
0.0134716	3.38754	0.106428	0.915265	0.999463	-6.00298	ENSG00000214367	HAUS3	F_NTC.MDD	all	F	NTC.MDD	whole-tissue	domain-CT
-0.0630966	8.67194	-1.33504	0.182178	0.868969	-6.00317	ENSG00000241973	PI4KA	F_NTC.MDD	all	F	NTC.MDD	whole-tissue	domain-CT
0.0173986	3.66742	0.142588	0.886645	0.999245	-6.00321	ENSG00000176473	WDR25	F_NTC.MDD	all	F	NTC.MDD	whole-tissue	domain-CT
0.00114846	3.6929	0.0091292	0.992718	0.999626	-6.00337	ENSG00000020256	ZFP64	F_NTC.MDD	all	F	NTC.MDD	whole-tissue	domain-CT
0.0566071	4.47939	0.543419	0.586966	0.997149	-6.00337	ENSG00000135093	USP30	F_NTC.MDD	all	F	NTC.MDD	whole-tissue	domain-CT
-0.0724818	5.8589	-0.991996	0.321447	0.956214	-6.00347	ENSG00000163697	APBB2	F_NTC.MDD	all	F	NTC.MDD	whole-tissue	domain-CT
0.00303002	3.14395	0.0218222	0.982594	0.999463	-6.00364	ENSG00000213445	SIPA1	F_NTC.MDD	all	F	NTC.MDD	whole-tissue	domain-CT
0.0239336	3.60918	0.190433	0.84901	0.999245	-6.00365	ENSG00000196670	ZFP62	F_NTC.MDD	all	F	NTC.MDD	whole-tissue	domain-CT
0.059171	8.94844	1.37949	0.168061	0.855476	-6.00368	ENSG00000168028	RPSA	F_NTC.MDD	all	F	NTC.MDD	whole-tissue	domain-CT
0.0446229	3.82375	0.352997	0.724167	0.99869	-6.00377	ENSG00000250303	LINC02762	F_NTC.MDD	all	F	NTC.MDD	whole-tissue	domain-CT
-0.0656776	5.64509	-0.912392	0.36179	0.968752	-6.00382	ENSG00000255529	POLR2M	F_NTC.MDD	all	F	NTC.MDD	whole-tissue	domain-CT
-0.0687658	5.34816	-0.800445	0.423649	0.9844	-6.00385	ENSG00000102981	PARD6A	F_NTC.MDD	all	F	NTC.MDD	whole-tissue	domain-CT
-0.000307286	3.14467	-0.00211462	0.998313	0.999799	-6.00396	ENSG00000076716	GPC4	F_NTC.MDD	all	F	NTC.MDD	whole-tissue	domain-CT
0.0743152	3.48872	0.499002	0.617894	0.998062	-6.004	ENSG00000213088	ACKR1	F_NTC.MDD	all	F	NTC.MDD	whole-tissue	domain-CT
-0.0453091	3.52877	-0.240408	0.810067	0.99869	-6.00404	ENSG00000086205	FOLH1	F_NTC.MDD	all	F	NTC.MDD	whole-tissue	domain-CT
-0.0698471	5.37251	-0.793308	0.427793	0.984699	-6.00435	ENSG00000204653	ASPDH	F_NTC.MDD	all	F	NTC.MDD	whole-tissue	domain-CT
-0.0437417	3.80571	-0.367035	0.713673	0.99869	-6.0044	ENSG00000172432	GTPBP2	F_NTC.MDD	all	F	NTC.MDD	whole-tissue	domain-CT
-0.0346781	4.01804	-0.249244	0.803225	0.99869	-6.00456	ENSG00000216863	LY86-AS1	F_NTC.MDD	all	F	NTC.MDD	whole-tissue	domain-CT
-0.0278141	3.53914	-0.21699	0.828262	0.998968	-6.00468	ENSG00000151532	VTI1A	F_NTC.MDD	all	F	NTC.MDD	whole-tissue	domain-CT
0.0702553	5.41043	0.825664	0.409198	0.981294	-6.00502	ENSG00000170837	GPR27	F_NTC.MDD	all	F	NTC.MDD	whole-tissue	domain-CT
0.0137803	3.72752	0.114293	0.909029	0.999463	-6.00511	ENSG00000158623	COPG2	F_NTC.MDD	all	F	NTC.MDD	whole-tissue	domain-CT
0.0589132	6.61842	1.06548	0.286924	0.941783	-6.00518	ENSG00000166181	API5	F_NTC.MDD	all	F	NTC.MDD	whole-tissue	domain-CT
0.0227967	3.61279	0.188491	0.850531	0.999245	-6.00525	ENSG00000120784	ZFP30	F_NTC.MDD	all	F	NTC.MDD	whole-tissue	domain-CT
0.0148914	3.69821	0.121174	0.903578	0.999463	-6.00533	ENSG00000182224	CYB5D1	F_NTC.MDD	all	F	NTC.MDD	whole-tissue	domain-CT
0.0378254	4.03253	0.323941	0.746052	0.99869	-6.00539	ENSG00000167130	DOLPP1	F_NTC.MDD	all	F	NTC.MDD	whole-tissue	domain-CT
-0.0605818	5.29052	-0.852642	0.394069	0.977952	-6.00548	ENSG00000117899	MESD	F_NTC.MDD	all	F	NTC.MDD	whole-tissue	domain-CT
0.00128804	2.77107	0.00829531	0.993383	0.99965	-6.00562	ENSG00000213949	ITGA1	F_NTC.MDD	all	F	NTC.MDD	whole-tissue	domain-CT
0.0488708	3.90831	0.42404	0.671631	0.99869	-6.00571	ENSG00000198198	SZT2	F_NTC.MDD	all	F	NTC.MDD	whole-tissue	domain-CT
0.0618858	4.80628	0.650517	0.515513	0.994781	-6.00604	ENSG00000181045	SLC26A11	F_NTC.MDD	all	F	NTC.MDD	whole-tissue	domain-CT
0.0799042	4.66035	0.682037	0.495382	0.992708	-6.00607	ENSG00000130962	PRRG1	F_NTC.MDD	all	F	NTC.MDD	whole-tissue	domain-CT
-0.0832639	7.09365	-1.15031	0.250311	0.922857	-6.00609	ENSG00000099977	DDT	F_NTC.MDD	all	F	NTC.MDD	whole-tissue	domain-CT
-0.0612991	7.83463	-1.23761	0.21616	0.897879	-6.00612	ENSG00000133612	AGAP3	F_NTC.MDD	all	F	NTC.MDD	whole-tissue	domain-CT
0.094887	6.26999	1.07593	0.282236	0.938726	-6.00629	ENSG00000013441	CLK1	F_NTC.MDD	all	F	NTC.MDD	whole-tissue	domain-CT
-0.0686461	5.32564	-0.839247	0.401538	0.979406	-6.00634	ENSG00000153395	LPCAT1	F_NTC.MDD	all	F	NTC.MDD	whole-tissue	domain-CT
0.072422	4.45796	0.663824	0.506961	0.993711	-6.00642	ENSG00000128309	MPST	F_NTC.MDD	all	F	NTC.MDD	whole-tissue	domain-CT
0.053505	3.74852	0.437819	0.661615	0.99869	-6.00652	ENSG00000106546	AHR	F_NTC.MDD	all	F	NTC.MDD	whole-tissue	domain-CT
0.0192787	3.83863	0.148151	0.882254	0.999245	-6.00671	ENSG00000163393	SLC22A15	F_NTC.MDD	all	F	NTC.MDD	whole-tissue	domain-CT
-0.00504993	3.88606	-0.0418709	0.96661	0.999463	-6.00672	ENSG00000261534	AL596244.1	F_NTC.MDD	all	F	NTC.MDD	whole-tissue	domain-CT
-0.00576614	3.60135	-0.0450371	0.964087	0.999463	-6.00677	ENSG00000041880	PARP3	F_NTC.MDD	all	F	NTC.MDD	whole-tissue	domain-CT
0.0282673	3.204	0.168737	0.86604	0.999245	-6.00694	ENSG00000137033	IL33	F_NTC.MDD	all	F	NTC.MDD	whole-tissue	domain-CT
-0.0123478	3.67364	-0.0999801	0.920381	0.999463	-6.007	ENSG00000239665	AL157392.3	F_NTC.MDD	all	F	NTC.MDD	whole-tissue	domain-CT
0.0153397	3.13167	0.100503	0.919966	0.999463	-6.00702	ENSG00000119147	ECRG4	F_NTC.MDD	all	F	NTC.MDD	whole-tissue	domain-CT
-0.00801905	3.58619	-0.0625844	0.95011	0.999463	-6.00707	ENSG00000176293	ZNF135	F_NTC.MDD	all	F	NTC.MDD	whole-tissue	domain-CT
0.0487955	4.25092	0.460138	0.64552	0.99869	-6.00719	ENSG00000134058	CDK7	F_NTC.MDD	all	F	NTC.MDD	whole-tissue	domain-CT
-0.00694762	3.58693	-0.0562912	0.955121	0.999463	-6.00721	ENSG00000198081	ZBTB14	F_NTC.MDD	all	F	NTC.MDD	whole-tissue	domain-CT
-0.0298564	3.82145	-0.247841	0.80431	0.99869	-6.00723	ENSG00000251615	AC104825.1	F_NTC.MDD	all	F	NTC.MDD	whole-tissue	domain-CT
0.0100946	3.58179	0.0776452	0.938126	0.999463	-6.00732	ENSG00000162086	ZNF75A	F_NTC.MDD	all	F	NTC.MDD	whole-tissue	domain-CT
0.0558723	4.09013	0.450683	0.652319	0.99869	-6.00739	ENSG00000250366	TUNAR	F_NTC.MDD	all	F	NTC.MDD	whole-tissue	domain-CT
-0.0632317	5.18546	-0.787434	0.43122	0.985135	-6.00745	ENSG00000092847	AGO1	F_NTC.MDD	all	F	NTC.MDD	whole-tissue	domain-CT
-0.0791633	5.78159	-0.858026	0.391095	0.977033	-6.00748	ENSG00000172575	RASGRP1	F_NTC.MDD	all	F	NTC.MDD	whole-tissue	domain-CT
-0.0419241	3.80135	-0.369322	0.711968	0.99869	-6.00752	ENSG00000120159	CAAP1	F_NTC.MDD	all	F	NTC.MDD	whole-tissue	domain-CT
-0.024147	3.6051	-0.197692	0.843327	0.999245	-6.0076	ENSG00000181513	ACBD4	F_NTC.MDD	all	F	NTC.MDD	whole-tissue	domain-CT
-0.0606861	4.79636	-0.691166	0.489627	0.992459	-6.00796	ENSG00000100023	PPIL2	F_NTC.MDD	all	F	NTC.MDD	whole-tissue	domain-CT
0.115679	7.44294	1.31786	0.187877	0.874026	-6.00801	ENSG00000163453	IGFBP7	F_NTC.MDD	all	F	NTC.MDD	whole-tissue	domain-CT
-0.0190018	3.45773	-0.162372	0.871047	0.999245	-6.00809	ENSG00000101346	POFUT1	F_NTC.MDD	all	F	NTC.MDD	whole-tissue	domain-CT
0.0588768	4.32722	0.508536	0.611194	0.998062	-6.00822	ENSG00000263958	AC091138.1	F_NTC.MDD	all	F	NTC.MDD	whole-tissue	domain-CT
0.0629494	4.25897	0.631254	0.528023	0.995059	-6.00824	ENSG00000197771	MCMBP	F_NTC.MDD	all	F	NTC.MDD	whole-tissue	domain-CT
0.0311652	3.72979	0.250137	0.802534	0.99869	-6.00832	ENSG00000125388	GRK4	F_NTC.MDD	all	F	NTC.MDD	whole-tissue	domain-CT
-0.0699955	6.14101	-0.955774	0.339425	0.962377	-6.00869	ENSG00000263874	LINC00672	F_NTC.MDD	all	F	NTC.MDD	whole-tissue	domain-CT
-0.0537894	3.7188	-0.415489	0.677876	0.99869	-6.00882	ENSG00000165801	ARHGEF40	F_NTC.MDD	all	F	NTC.MDD	whole-tissue	domain-CT
0.0132094	3.64966	0.109401	0.912907	0.999463	-6.00939	ENSG00000132906	CASP9	F_NTC.MDD	all	F	NTC.MDD	whole-tissue	domain-CT
-0.0705998	5.45354	-0.86356	0.388044	0.976114	-6.00943	ENSG00000170485	NPAS2	F_NTC.MDD	all	F	NTC.MDD	whole-tissue	domain-CT
0.0607534	4.09711	0.567022	0.570831	0.996257	-6.00948	ENSG00000143079	CTTNBP2NL	F_NTC.MDD	all	F	NTC.MDD	whole-tissue	domain-CT
0.00786617	3.57121	0.0564078	0.955029	0.999463	-6.00965	ENSG00000038002	AGA	F_NTC.MDD	all	F	NTC.MDD	whole-tissue	domain-CT
0.0621511	3.84979	0.452984	0.650663	0.99869	-6.0097	ENSG00000176845	METRNL	F_NTC.MDD	all	F	NTC.MDD	whole-tissue	domain-CT
-0.00784748	3.71533	-0.0503126	0.959884	0.999463	-6.00978	ENSG00000153266	FEZF2	F_NTC.MDD	all	F	NTC.MDD	whole-tissue	domain-CT
-0.0780741	4.92698	-0.669316	0.503457	0.992979	-6.00994	ENSG00000235098	ANKRD65	F_NTC.MDD	all	F	NTC.MDD	whole-tissue	domain-CT
-0.0694939	4.03897	-0.574605	0.565692	0.996257	-6.01009	ENSG00000214357	NEURL1B	F_NTC.MDD	all	F	NTC.MDD	whole-tissue	domain-CT
0.0405483	3.98179	0.365276	0.714985	0.99869	-6.01014	ENSG00000144306	SCRN3	F_NTC.MDD	all	F	NTC.MDD	whole-tissue	domain-CT
-0.0479318	4.09229	-0.417608	0.676327	0.99869	-6.01031	ENSG00000174365	SNHG11	F_NTC.MDD	all	F	NTC.MDD	whole-tissue	domain-CT
-0.0477803	4.00934	-0.429994	0.667296	0.99869	-6.01043	ENSG00000165792	METTL17	F_NTC.MDD	all	F	NTC.MDD	whole-tissue	domain-CT
-0.0559416	6.53828	-1.05365	0.292305	0.943938	-6.01061	ENSG00000136813	ECPAS	F_NTC.MDD	all	F	NTC.MDD	whole-tissue	domain-CT
-0.0509143	8.42798	-1.28215	0.200096	0.885696	-6.01062	ENSG00000147416	ATP6V1B2	F_NTC.MDD	all	F	NTC.MDD	whole-tissue	domain-CT
-0.0459918	3.43487	-0.357498	0.720797	0.99869	-6.01066	ENSG00000180263	FGD6	F_NTC.MDD	all	F	NTC.MDD	whole-tissue	domain-CT
-0.0459807	4.27047	-0.432515	0.665463	0.99869	-6.01068	ENSG00000144134	RABL2A	F_NTC.MDD	all	F	NTC.MDD	whole-tissue	domain-CT
0.0184228	3.47667	0.121868	0.903029	0.999463	-6.01102	ENSG00000178764	ZHX2	F_NTC.MDD	all	F	NTC.MDD	whole-tissue	domain-CT
0.0587776	4.76919	0.620366	0.535163	0.995059	-6.01103	ENSG00000140488	CELF6	F_NTC.MDD	all	F	NTC.MDD	whole-tissue	domain-CT
-0.0621544	5.39416	-0.841153	0.40047	0.979406	-6.01106	ENSG00000099821	POLRMT	F_NTC.MDD	all	F	NTC.MDD	whole-tissue	domain-CT
0.113389	7.95213	1.27241	0.203548	0.888821	-6.01118	ENSG00000080822	CLDND1	F_NTC.MDD	all	F	NTC.MDD	whole-tissue	domain-CT
0.0633521	5.5141	0.856801	0.391767	0.977372	-6.01128	ENSG00000108799	EZH1	F_NTC.MDD	all	F	NTC.MDD	whole-tissue	domain-CT
-0.0603796	4.8312	-0.657876	0.510774	0.994006	-6.01129	ENSG00000152382	TADA1	F_NTC.MDD	all	F	NTC.MDD	whole-tissue	domain-CT
-0.0394443	3.9505	-0.330349	0.741207	0.99869	-6.01131	ENSG00000121897	LIAS	F_NTC.MDD	all	F	NTC.MDD	whole-tissue	domain-CT
-0.0557476	7.08636	-1.12086	0.262627	0.92919	-6.01162	ENSG00000187147	RNF220	F_NTC.MDD	all	F	NTC.MDD	whole-tissue	domain-CT
0.0572862	3.89819	0.516186	0.605843	0.997741	-6.01162	ENSG00000204138	PHACTR4	F_NTC.MDD	all	F	NTC.MDD	whole-tissue	domain-CT
-0.0642832	4.88838	-0.677939	0.497972	0.992708	-6.0117	ENSG00000158882	TOMM40L	F_NTC.MDD	all	F	NTC.MDD	whole-tissue	domain-CT
0.0305048	3.94165	0.254346	0.799283	0.99869	-6.01179	ENSG00000184194	GPR173	F_NTC.MDD	all	F	NTC.MDD	whole-tissue	domain-CT
0.0560596	6.59754	1.05421	0.292048	0.943917	-6.01183	ENSG00000112992	NNT	F_NTC.MDD	all	F	NTC.MDD	whole-tissue	domain-CT
0.0464513	4.0895	0.46053	0.645239	0.99869	-6.01188	ENSG00000126775	ATG14	F_NTC.MDD	all	F	NTC.MDD	whole-tissue	domain-CT
0.0474479	4.19393	0.399764	0.689419	0.99869	-6.01209	ENSG00000135314	KHDC1	F_NTC.MDD	all	F	NTC.MDD	whole-tissue	domain-CT
-0.00729277	3.61245	-0.052883	0.957836	0.999463	-6.01214	ENSG00000173406	DAB1	F_NTC.MDD	all	F	NTC.MDD	whole-tissue	domain-CT
-0.0700174	6.62384	-1.0489	0.294487	0.944543	-6.01216	ENSG00000106665	CLIP2	F_NTC.MDD	all	F	NTC.MDD	whole-tissue	domain-CT
0.0266975	3.54813	0.210498	0.833324	0.999245	-6.0123	ENSG00000121644	DESI2	F_NTC.MDD	all	F	NTC.MDD	whole-tissue	domain-CT
0.0602034	3.6651	0.467795	0.640037	0.99869	-6.01233	ENSG00000128849	CGNL1	F_NTC.MDD	all	F	NTC.MDD	whole-tissue	domain-CT
0.065631	5.7218	0.903886	0.366281	0.969994	-6.01263	ENSG00000093144	ECHDC1	F_NTC.MDD	all	F	NTC.MDD	whole-tissue	domain-CT
0.0669477	5.30127	0.818782	0.413112	0.982966	-6.0128	ENSG00000177034	MTX3	F_NTC.MDD	all	F	NTC.MDD	whole-tissue	domain-CT
-0.0540519	4.41921	-0.486731	0.626559	0.99869	-6.01293	ENSG00000266094	RASSF5	F_NTC.MDD	all	F	NTC.MDD	whole-tissue	domain-CT
-0.053963	4.41676	-0.516037	0.605947	0.997741	-6.01296	ENSG00000111845	PAK1IP1	F_NTC.MDD	all	F	NTC.MDD	whole-tissue	domain-CT
0.0726929	5.47851	0.888267	0.374618	0.97284	-6.01312	ENSG00000145391	SETD7	F_NTC.MDD	all	F	NTC.MDD	whole-tissue	domain-CT
0.0414031	3.77049	0.359358	0.719405	0.99869	-6.01313	ENSG00000143952	VPS54	F_NTC.MDD	all	F	NTC.MDD	whole-tissue	domain-CT
-0.0462955	4.2249	-0.415722	0.677706	0.99869	-6.0132	ENSG00000010361	FUZ	F_NTC.MDD	all	F	NTC.MDD	whole-tissue	domain-CT
-0.0210087	3.51648	-0.15321	0.878264	0.999245	-6.01334	ENSG00000144668	ITGA9	F_NTC.MDD	all	F	NTC.MDD	whole-tissue	domain-CT
-0.0312967	3.68846	-0.23776	0.812117	0.99869	-6.01336	ENSG00000008405	CRY1	F_NTC.MDD	all	F	NTC.MDD	whole-tissue	domain-CT
0.0560767	4.39408	0.534869	0.592864	0.997451	-6.01345	ENSG00000119929	CUTC	F_NTC.MDD	all	F	NTC.MDD	whole-tissue	domain-CT
0.00373989	3.6445	0.0271842	0.978318	0.999463	-6.0135	ENSG00000171608	PIK3CD	F_NTC.MDD	all	F	NTC.MDD	whole-tissue	domain-CT
0.079938	4.66113	0.673449	0.500826	0.992708	-6.01351	ENSG00000089041	P2RX7	F_NTC.MDD	all	F	NTC.MDD	whole-tissue	domain-CT
-0.0643883	5.24255	-0.817634	0.413767	0.982966	-6.01356	ENSG00000111261	MANSC1	F_NTC.MDD	all	F	NTC.MDD	whole-tissue	domain-CT
-0.000997324	3.72055	-0.00862793	0.993118	0.999626	-6.01357	ENSG00000116128	BCL9	F_NTC.MDD	all	F	NTC.MDD	whole-tissue	domain-CT
-0.0675925	7.09705	-1.09388	0.274281	0.933913	-6.01368	ENSG00000186732	MPPED1	F_NTC.MDD	all	F	NTC.MDD	whole-tissue	domain-CT
-0.0652179	5.82683	-0.895008	0.371005	0.971737	-6.01371	ENSG00000160785	SLC25A44	F_NTC.MDD	all	F	NTC.MDD	whole-tissue	domain-CT
0.0158914	3.64046	0.126781	0.89914	0.999275	-6.01387	ENSG00000167257	RNF214	F_NTC.MDD	all	F	NTC.MDD	whole-tissue	domain-CT
-0.0277513	3.91757	-0.202202	0.839802	0.999245	-6.01394	ENSG00000185904	LINC00839	F_NTC.MDD	all	F	NTC.MDD	whole-tissue	domain-CT
0.0502318	3.96875	0.391885	0.695229	0.99869	-6.01396	ENSG00000123612	ACVR1C	F_NTC.MDD	all	F	NTC.MDD	whole-tissue	domain-CT
-0.0124136	3.67029	-0.102164	0.918647	0.999463	-6.01398	ENSG00000245680	ZNF585B	F_NTC.MDD	all	F	NTC.MDD	whole-tissue	domain-CT
0.0687354	6.33974	1.00864	0.313399	0.953483	-6.01408	ENSG00000101132	PFDN4	F_NTC.MDD	all	F	NTC.MDD	whole-tissue	domain-CT
-0.0588761	4.42682	-0.603854	0.546082	0.995141	-6.01414	ENSG00000197976	AKAP17A	F_NTC.MDD	all	F	NTC.MDD	whole-tissue	domain-CT
-0.0532388	4.31445	-0.503643	0.614627	0.998062	-6.01414	ENSG00000104154	SLC30A4	F_NTC.MDD	all	F	NTC.MDD	whole-tissue	domain-CT
0.060977	4.96146	0.757507	0.448931	0.986684	-6.01435	ENSG00000176953	NFATC2IP	F_NTC.MDD	all	F	NTC.MDD	whole-tissue	domain-CT
0.0392899	3.70536	0.324704	0.745475	0.99869	-6.0144	ENSG00000155016	CYP2U1	F_NTC.MDD	all	F	NTC.MDD	whole-tissue	domain-CT
-0.0474193	4.09618	-0.437567	0.661798	0.99869	-6.01466	ENSG00000109065	NAT9	F_NTC.MDD	all	F	NTC.MDD	whole-tissue	domain-CT
-0.0613137	5.20253	-0.781107	0.434931	0.98516	-6.01495	ENSG00000087111	PIGS	F_NTC.MDD	all	F	NTC.MDD	whole-tissue	domain-CT
-0.0562635	6.68932	-1.09138	0.275378	0.935396	-6.01519	ENSG00000182512	GLRX5	F_NTC.MDD	all	F	NTC.MDD	whole-tissue	domain-CT
-0.0732537	5.75597	-0.929334	0.352947	0.966597	-6.01535	ENSG00000114853	ZBTB47	F_NTC.MDD	all	F	NTC.MDD	whole-tissue	domain-CT
-0.00645859	3.41216	-0.0524849	0.958153	0.999463	-6.0155	ENSG00000175938	ORAI3	F_NTC.MDD	all	F	NTC.MDD	whole-tissue	domain-CT
-0.0604247	5.74277	-0.891464	0.372901	0.9721	-6.0155	ENSG00000104660	LEPROTL1	F_NTC.MDD	all	F	NTC.MDD	whole-tissue	domain-CT
0.0391306	3.68452	0.2937	0.76905	0.99869	-6.01558	ENSG00000137936	BCAR3	F_NTC.MDD	all	F	NTC.MDD	whole-tissue	domain-CT
0.0524468	4.24891	0.470291	0.638253	0.99869	-6.01561	ENSG00000218891	ZNF579	F_NTC.MDD	all	F	NTC.MDD	whole-tissue	domain-CT
0.0425464	2.78996	0.230206	0.817982	0.99869	-6.01576	ENSG00000262202	AC007952.4	F_NTC.MDD	all	F	NTC.MDD	whole-tissue	domain-CT
0.0590387	4.57654	0.602616	0.546905	0.995167	-6.01579	ENSG00000109854	HTATIP2	F_NTC.MDD	all	F	NTC.MDD	whole-tissue	domain-CT
0.0532188	7.02249	1.14439	0.252744	0.924722	-6.01597	ENSG00000160551	TAOK1	F_NTC.MDD	all	F	NTC.MDD	whole-tissue	domain-CT
-0.0132294	3.72542	-0.111672	0.911107	0.999463	-6.01602	ENSG00000254858	MPV17L2	F_NTC.MDD	all	F	NTC.MDD	whole-tissue	domain-CT
-0.0479145	4.38031	-0.475783	0.634336	0.99869	-6.01604	ENSG00000205423	CNEP1R1	F_NTC.MDD	all	F	NTC.MDD	whole-tissue	domain-CT
-0.0162411	3.91251	-0.129768	0.896777	0.999245	-6.01613	ENSG00000187486	KCNJ11	F_NTC.MDD	all	F	NTC.MDD	whole-tissue	domain-CT
-0.0619656	4.73691	-0.730183	0.465455	0.989713	-6.01619	ENSG00000094975	SUCO	F_NTC.MDD	all	F	NTC.MDD	whole-tissue	domain-CT
-0.0594603	4.55059	-0.526746	0.59849	0.997621	-6.01628	ENSG00000259834	AL365361.1	F_NTC.MDD	all	F	NTC.MDD	whole-tissue	domain-CT
-0.0586285	5.248	-0.799279	0.424324	0.9844	-6.01631	ENSG00000135457	TFCP2	F_NTC.MDD	all	F	NTC.MDD	whole-tissue	domain-CT
-0.0256652	3.7308	-0.212796	0.831531	0.999245	-6.0164	ENSG00000196236	XPNPEP3	F_NTC.MDD	all	F	NTC.MDD	whole-tissue	domain-CT
0.017148	3.764	0.134929	0.892696	0.999245	-6.01655	ENSG00000148985	PGAP2	F_NTC.MDD	all	F	NTC.MDD	whole-tissue	domain-CT
0.0795667	3.8291	0.627869	0.53024	0.995059	-6.01664	ENSG00000104368	PLAT	F_NTC.MDD	all	F	NTC.MDD	whole-tissue	domain-CT
0.0672318	4.95116	0.741415	0.458621	0.988569	-6.01667	ENSG00000022567	SLC45A4	F_NTC.MDD	all	F	NTC.MDD	whole-tissue	domain-CT
0.00145506	3.65832	0.0114717	0.990849	0.999566	-6.01679	ENSG00000185621	LMLN	F_NTC.MDD	all	F	NTC.MDD	whole-tissue	domain-CT
-0.0313068	3.78217	-0.267915	0.788821	0.99869	-6.0169	ENSG00000198920	KIAA0753	F_NTC.MDD	all	F	NTC.MDD	whole-tissue	domain-CT
-0.0623578	4.99108	-0.733837	0.463226	0.989298	-6.01694	ENSG00000135617	PRADC1	F_NTC.MDD	all	F	NTC.MDD	whole-tissue	domain-CT
-0.0521353	4.25429	-0.459474	0.645997	0.99869	-6.01696	ENSG00000188735	TMEM120B	F_NTC.MDD	all	F	NTC.MDD	whole-tissue	domain-CT
-0.0628558	4.92074	-0.750428	0.453179	0.987911	-6.01707	ENSG00000157045	NTAN1	F_NTC.MDD	all	F	NTC.MDD	whole-tissue	domain-CT
0.00883851	3.63788	0.0697678	0.944393	0.999463	-6.01708	ENSG00000113812	ACTR8	F_NTC.MDD	all	F	NTC.MDD	whole-tissue	domain-CT
0.0210408	3.69758	0.173094	0.862614	0.999245	-6.01717	ENSG00000141431	ASXL3	F_NTC.MDD	all	F	NTC.MDD	whole-tissue	domain-CT
-0.057419	6.92619	-1.09319	0.274582	0.934231	-6.0172	ENSG00000134684	YARS	F_NTC.MDD	all	F	NTC.MDD	whole-tissue	domain-CT
0.0545214	3.92424	0.322362	0.747251	0.99869	-6.01727	ENSG00000136867	SLC31A2	F_NTC.MDD	all	F	NTC.MDD	whole-tissue	domain-CT
-0.0675176	6.80902	-1.05752	0.290537	0.943508	-6.01735	ENSG00000140403	DNAJA4	F_NTC.MDD	all	F	NTC.MDD	whole-tissue	domain-CT
-0.0684093	4.74327	-0.654082	0.513214	0.994006	-6.01761	ENSG00000167100	SAMD14	F_NTC.MDD	all	F	NTC.MDD	whole-tissue	domain-CT
0.0485401	4.26414	0.437769	0.661651	0.99869	-6.01776	ENSG00000178171	AMER3	F_NTC.MDD	all	F	NTC.MDD	whole-tissue	domain-CT
-0.0577652	4.54769	-0.503073	0.615028	0.998062	-6.01791	ENSG00000143786	CNIH3	F_NTC.MDD	all	F	NTC.MDD	whole-tissue	domain-CT
0.0622576	6.08747	0.951059	0.341811	0.96355	-6.01793	ENSG00000162065	TBC1D24	F_NTC.MDD	all	F	NTC.MDD	whole-tissue	domain-CT
0.00578952	3.60665	0.0491281	0.960827	0.999463	-6.01804	ENSG00000112365	ZBTB24	F_NTC.MDD	all	F	NTC.MDD	whole-tissue	domain-CT
0.0600332	5.64727	0.892476	0.372359	0.972039	-6.0181	ENSG00000066422	ZBTB11	F_NTC.MDD	all	F	NTC.MDD	whole-tissue	domain-CT
0.0578961	4.29312	0.605681	0.544868	0.995141	-6.01829	ENSG00000148019	CEP78	F_NTC.MDD	all	F	NTC.MDD	whole-tissue	domain-CT
0.0785941	4.44957	0.71916	0.472217	0.990956	-6.01831	ENSG00000175183	CSRP2	F_NTC.MDD	all	F	NTC.MDD	whole-tissue	domain-CT
0.0603917	5.4915	0.878376	0.379957	0.973945	-6.01839	ENSG00000121057	AKAP1	F_NTC.MDD	all	F	NTC.MDD	whole-tissue	domain-CT
0.0332915	3.87346	0.287171	0.774043	0.99869	-6.01845	ENSG00000151445	VIPAS39	F_NTC.MDD	all	F	NTC.MDD	whole-tissue	domain-CT
-0.0167816	3.94066	-0.126829	0.899102	0.999275	-6.01856	ENSG00000172794	RAB37	F_NTC.MDD	all	F	NTC.MDD	whole-tissue	domain-CT
-0.017289	3.71267	-0.134529	0.893013	0.999245	-6.01873	ENSG00000287151	C2orf27A	F_NTC.MDD	all	F	NTC.MDD	whole-tissue	domain-CT
0.057513	4.57013	0.539865	0.589414	0.997451	-6.01887	ENSG00000130032	PRRG3	F_NTC.MDD	all	F	NTC.MDD	whole-tissue	domain-CT
0.0576668	4.55288	0.621221	0.5346	0.995059	-6.01888	ENSG00000052723	SIKE1	F_NTC.MDD	all	F	NTC.MDD	whole-tissue	domain-CT
0.0643343	5.35483	0.86799	0.385615	0.975737	-6.01898	ENSG00000117500	TMED5	F_NTC.MDD	all	F	NTC.MDD	whole-tissue	domain-CT
-0.0481417	4.38796	-0.495392	0.620436	0.998372	-6.01914	ENSG00000101138	CSTF1	F_NTC.MDD	all	F	NTC.MDD	whole-tissue	domain-CT
-0.0130032	3.52969	-0.0815687	0.935007	0.999463	-6.01914	ENSG00000137573	SULF1	F_NTC.MDD	all	F	NTC.MDD	whole-tissue	domain-CT
0.124329	6.55056	1.18356	0.236893	0.913855	-6.01919	ENSG00000204525	HLA-C	F_NTC.MDD	all	F	NTC.MDD	whole-tissue	domain-CT
-0.054649	4.52775	-0.489086	0.624892	0.99863	-6.01927	ENSG00000268182	SMIM17	F_NTC.MDD	all	F	NTC.MDD	whole-tissue	domain-CT
-0.0505276	4.38515	-0.512389	0.608496	0.998062	-6.01939	ENSG00000166140	ZFYVE19	F_NTC.MDD	all	F	NTC.MDD	whole-tissue	domain-CT
0.0605796	5.67225	0.87024	0.384385	0.975043	-6.01946	ENSG00000100580	TMED8	F_NTC.MDD	all	F	NTC.MDD	whole-tissue	domain-CT
-0.0188671	3.63102	-0.150915	0.880074	0.999245	-6.01955	ENSG00000144455	SUMF1	F_NTC.MDD	all	F	NTC.MDD	whole-tissue	domain-CT
0.0598013	4.67419	0.530769	0.595701	0.997478	-6.01971	ENSG00000077152	UBE2T	F_NTC.MDD	all	F	NTC.MDD	whole-tissue	domain-CT
-0.0365387	4.06029	-0.346037	0.72939	0.99869	-6.01973	ENSG00000145041	DCAF1	F_NTC.MDD	all	F	NTC.MDD	whole-tissue	domain-CT
-0.0660589	5.06923	-0.718031	0.472911	0.991065	-6.01995	ENSG00000165495	PKNOX2	F_NTC.MDD	all	F	NTC.MDD	whole-tissue	domain-CT
-0.0226748	3.68425	-0.187163	0.851572	0.999245	-6.02005	ENSG00000141034	GID4	F_NTC.MDD	all	F	NTC.MDD	whole-tissue	domain-CT
-0.0580184	4.64948	-0.613166	0.53991	0.995141	-6.02009	ENSG00000112763	BTN2A1	F_NTC.MDD	all	F	NTC.MDD	whole-tissue	domain-CT
-0.0675795	6.33638	-1.01777	0.309039	0.95242	-6.02017	ENSG00000141258	SGSM2	F_NTC.MDD	all	F	NTC.MDD	whole-tissue	domain-CT
-0.05825	4.74623	-0.651094	0.51514	0.994655	-6.02018	ENSG00000106012	IQCE	F_NTC.MDD	all	F	NTC.MDD	whole-tissue	domain-CT
0.0322209	3.87323	0.271971	0.785702	0.99869	-6.02021	ENSG00000203993	ARRDC1-AS1	F_NTC.MDD	all	F	NTC.MDD	whole-tissue	domain-CT
-0.0659801	5.45877	-0.800225	0.423777	0.9844	-6.02024	ENSG00000003147	ICA1	F_NTC.MDD	all	F	NTC.MDD	whole-tissue	domain-CT
-0.0109904	3.94358	-0.0936427	0.925412	0.999463	-6.02033	ENSG00000177054	ZDHHC13	F_NTC.MDD	all	F	NTC.MDD	whole-tissue	domain-CT
0.0091305	3.5047	0.0725096	0.942211	0.999463	-6.02036	ENSG00000120942	UBIAD1	F_NTC.MDD	all	F	NTC.MDD	whole-tissue	domain-CT
-0.0153941	2.8768	-0.10266	0.918254	0.999463	-6.0204	ENSG00000133574	GIMAP4	F_NTC.MDD	all	F	NTC.MDD	whole-tissue	domain-CT
-0.0733538	5.34388	-0.823337	0.410519	0.981579	-6.02063	ENSG00000033170	FUT8	F_NTC.MDD	all	F	NTC.MDD	whole-tissue	domain-CT
-0.0309792	3.83028	-0.262739	0.792808	0.99869	-6.02078	ENSG00000179240	GVQW3	F_NTC.MDD	all	F	NTC.MDD	whole-tissue	domain-CT
0.0524345	4.17899	0.444723	0.656619	0.99869	-6.02084	ENSG00000072858	SIDT1	F_NTC.MDD	all	F	NTC.MDD	whole-tissue	domain-CT
0.0311456	3.73008	0.259041	0.795659	0.99869	-6.02092	ENSG00000179119	SPTY2D1	F_NTC.MDD	all	F	NTC.MDD	whole-tissue	domain-CT
0.064032	5.76286	0.864913	0.3873	0.976019	-6.02094	ENSG00000075089	ACTR6	F_NTC.MDD	all	F	NTC.MDD	whole-tissue	domain-CT
0.0638313	6.08815	1.01604	0.309866	0.952661	-6.02113	ENSG00000115866	DARS	F_NTC.MDD	all	F	NTC.MDD	whole-tissue	domain-CT
-0.0571981	4.57788	-0.587414	0.557062	0.996257	-6.02127	ENSG00000130734	ATG4D	F_NTC.MDD	all	F	NTC.MDD	whole-tissue	domain-CT
0.0474836	4.20582	0.451013	0.652081	0.99869	-6.02131	ENSG00000010626	LRRC23	F_NTC.MDD	all	F	NTC.MDD	whole-tissue	domain-CT
0.068653	9.13979	1.39625	0.162966	0.851567	-6.02143	ENSG00000147604	RPL7	F_NTC.MDD	all	F	NTC.MDD	whole-tissue	domain-CT
0.051286	4.13015	0.464939	0.64208	0.99869	-6.02148	ENSG00000160188	RSPH1	F_NTC.MDD	all	F	NTC.MDD	whole-tissue	domain-CT
-0.0581374	4.85014	-0.695202	0.487096	0.991967	-6.02155	ENSG00000197548	ATG7	F_NTC.MDD	all	F	NTC.MDD	whole-tissue	domain-CT
-0.0413637	4.15912	-0.397374	0.691179	0.99869	-6.02155	ENSG00000198912	C1orf174	F_NTC.MDD	all	F	NTC.MDD	whole-tissue	domain-CT
0.059164	6.24098	0.967122	0.333724	0.960224	-6.02159	ENSG00000118518	RNF146	F_NTC.MDD	all	F	NTC.MDD	whole-tissue	domain-CT
-0.0713909	5.27314	-0.732443	0.464075	0.989336	-6.02163	ENSG00000179673	RPRML	F_NTC.MDD	all	F	NTC.MDD	whole-tissue	domain-CT
-0.0351196	3.82619	-0.27823	0.780895	0.99869	-6.0218	ENSG00000006607	FARP2	F_NTC.MDD	all	F	NTC.MDD	whole-tissue	domain-CT
0.0226073	3.40317	0.163627	0.870059	0.999245	-6.02191	ENSG00000162804	SNED1	F_NTC.MDD	all	F	NTC.MDD	whole-tissue	domain-CT
0.0375323	4.07879	0.305178	0.760296	0.99869	-6.02193	ENSG00000125895	TMEM74B	F_NTC.MDD	all	F	NTC.MDD	whole-tissue	domain-CT
0.067333	4.59686	0.703586	0.48186	0.991954	-6.02193	ENSG00000123094	RASSF8	F_NTC.MDD	all	F	NTC.MDD	whole-tissue	domain-CT
0.0675389	3.72431	0.539188	0.589881	0.997451	-6.02194	ENSG00000176641	RNF152	F_NTC.MDD	all	F	NTC.MDD	whole-tissue	domain-CT
0.0780573	4.72566	0.709006	0.478494	0.991722	-6.022	ENSG00000099331	MYO9B	F_NTC.MDD	all	F	NTC.MDD	whole-tissue	domain-CT
0.066008	4.57962	0.600611	0.54824	0.995231	-6.02204	ENSG00000164877	MICALL2	F_NTC.MDD	all	F	NTC.MDD	whole-tissue	domain-CT
0.0649064	6.36034	1.0027	0.316255	0.95443	-6.02223	ENSG00000179542	SLITRK4	F_NTC.MDD	all	F	NTC.MDD	whole-tissue	domain-CT
0.0524909	4.18383	0.489658	0.624487	0.99863	-6.02231	ENSG00000173226	IQCB1	F_NTC.MDD	all	F	NTC.MDD	whole-tissue	domain-CT
0.0127783	3.70602	0.102814	0.918132	0.999463	-6.02247	ENSG00000105617	LENG1	F_NTC.MDD	all	F	NTC.MDD	whole-tissue	domain-CT
0.0546157	4.00125	0.50096	0.616513	0.998062	-6.02257	ENSG00000011114	BTBD7	F_NTC.MDD	all	F	NTC.MDD	whole-tissue	domain-CT
0.0615524	5.24396	0.760756	0.446988	0.986451	-6.02258	ENSG00000106415	GLCCI1	F_NTC.MDD	all	F	NTC.MDD	whole-tissue	domain-CT
0.0626102	4.44086	0.58899	0.556005	0.996257	-6.02258	ENSG00000137411	VARS2	F_NTC.MDD	all	F	NTC.MDD	whole-tissue	domain-CT
0.0596195	6.36785	1.02242	0.306836	0.952115	-6.02263	ENSG00000173933	RBM4	F_NTC.MDD	all	F	NTC.MDD	whole-tissue	domain-CT
-0.0523396	4.15664	-0.478425	0.632456	0.99869	-6.02263	ENSG00000205084	TMEM231	F_NTC.MDD	all	F	NTC.MDD	whole-tissue	domain-CT
-0.0166611	3.94702	-0.137551	0.890624	0.999245	-6.02266	ENSG00000228203	RNF144A-AS1	F_NTC.MDD	all	F	NTC.MDD	whole-tissue	domain-CT
-0.0794725	4.73415	-0.746964	0.455269	0.988402	-6.0227	ENSG00000164300	SERINC5	F_NTC.MDD	all	F	NTC.MDD	whole-tissue	domain-CT
-0.0729916	5.00381	-0.743148	0.457572	0.988569	-6.02292	ENSG00000112759	SLC29A1	F_NTC.MDD	all	F	NTC.MDD	whole-tissue	domain-CT
0.00433044	3.61997	0.0355743	0.971629	0.999463	-6.02294	ENSG00000167716	WDR81	F_NTC.MDD	all	F	NTC.MDD	whole-tissue	domain-CT
-0.0580284	7.38746	-1.16135	0.245787	0.920663	-6.02295	ENSG00000119383	PTPA	F_NTC.MDD	all	F	NTC.MDD	whole-tissue	domain-CT
-0.0358312	3.65901	-0.294168	0.768693	0.99869	-6.02299	ENSG00000077458	FAM76B	F_NTC.MDD	all	F	NTC.MDD	whole-tissue	domain-CT
-0.0665554	6.36386	-0.998735	0.318173	0.955064	-6.02305	ENSG00000123684	LPGAT1	F_NTC.MDD	all	F	NTC.MDD	whole-tissue	domain-CT
-0.0590634	4.3909	-0.565615	0.571786	0.996392	-6.02319	ENSG00000142409	ZNF787	F_NTC.MDD	all	F	NTC.MDD	whole-tissue	domain-CT
-0.017306	3.53656	-0.13172	0.895233	0.999245	-6.02323	ENSG00000139323	POC1B	F_NTC.MDD	all	F	NTC.MDD	whole-tissue	domain-CT
-0.0706981	5.55768	-0.8267	0.40861	0.980957	-6.02325	ENSG00000157445	CACNA2D3	F_NTC.MDD	all	F	NTC.MDD	whole-tissue	domain-CT
-0.0665546	4.62892	-0.647872	0.517221	0.994885	-6.02335	ENSG00000068878	PSME4	F_NTC.MDD	all	F	NTC.MDD	whole-tissue	domain-CT
0.028226	3.96983	0.236303	0.813248	0.99869	-6.02346	ENSG00000206535	LNP1	F_NTC.MDD	all	F	NTC.MDD	whole-tissue	domain-CT
0.0115029	3.47572	0.0910243	0.927492	0.999463	-6.02381	ENSG00000145431	PDGFC	F_NTC.MDD	all	F	NTC.MDD	whole-tissue	domain-CT
0.0559536	4.56215	0.598791	0.549453	0.995638	-6.02383	ENSG00000138035	PNPT1	F_NTC.MDD	all	F	NTC.MDD	whole-tissue	domain-CT
0.0571977	4.74732	0.620076	0.535353	0.995059	-6.02389	ENSG00000148384	INPP5E	F_NTC.MDD	all	F	NTC.MDD	whole-tissue	domain-CT
0.0435771	4.11598	0.38129	0.703072	0.99869	-6.0239	ENSG00000139718	SETD1B	F_NTC.MDD	all	F	NTC.MDD	whole-tissue	domain-CT
0.0591457	4.59768	0.628748	0.529662	0.995059	-6.02403	ENSG00000204104	TRAF3IP1	F_NTC.MDD	all	F	NTC.MDD	whole-tissue	domain-CT
-0.0399794	3.94045	-0.28334	0.776977	0.99869	-6.02404	ENSG00000176928	GCNT4	F_NTC.MDD	all	F	NTC.MDD	whole-tissue	domain-CT
0.0253465	3.76295	0.199956	0.841557	0.999245	-6.0241	ENSG00000082684	SEMA5B	F_NTC.MDD	all	F	NTC.MDD	whole-tissue	domain-CT
0.0615981	4.8984	0.730688	0.465146	0.989713	-6.0241	ENSG00000103351	CLUAP1	F_NTC.MDD	all	F	NTC.MDD	whole-tissue	domain-CT
-0.00291107	3.77932	-0.0234443	0.981301	0.999463	-6.02428	ENSG00000196632	WNK3	F_NTC.MDD	all	F	NTC.MDD	whole-tissue	domain-CT
0.0230192	3.5574	0.188076	0.850856	0.999245	-6.02431	ENSG00000196693	ZNF33B	F_NTC.MDD	all	F	NTC.MDD	whole-tissue	domain-CT
0.00273094	3.81028	0.0211722	0.983113	0.999463	-6.02434	ENSG00000135931	ARMC9	F_NTC.MDD	all	F	NTC.MDD	whole-tissue	domain-CT
-0.0594979	4.57444	-0.540046	0.589289	0.997451	-6.02435	ENSG00000006283	CACNA1G	F_NTC.MDD	all	F	NTC.MDD	whole-tissue	domain-CT
0.0110982	3.66298	0.0928775	0.92602	0.999463	-6.02441	ENSG00000197024	ZNF398	F_NTC.MDD	all	F	NTC.MDD	whole-tissue	domain-CT
-0.0330821	4.06573	-0.292842	0.769705	0.99869	-6.02444	ENSG00000100150	DEPDC5	F_NTC.MDD	all	F	NTC.MDD	whole-tissue	domain-CT
-0.0470997	4.1072	-0.427705	0.668961	0.99869	-6.02454	ENSG00000163481	RNF25	F_NTC.MDD	all	F	NTC.MDD	whole-tissue	domain-CT
0.0104785	3.90304	0.0807753	0.935637	0.999463	-6.02457	ENSG00000178445	GLDC	F_NTC.MDD	all	F	NTC.MDD	whole-tissue	domain-CT
-0.0532258	4.50869	-0.59787	0.550067	0.995787	-6.02469	ENSG00000101343	CRNKL1	F_NTC.MDD	all	F	NTC.MDD	whole-tissue	domain-CT
0.0598277	4.45711	0.603786	0.546127	0.995141	-6.02471	ENSG00000117475	BLZF1	F_NTC.MDD	all	F	NTC.MDD	whole-tissue	domain-CT
-0.0285125	3.84308	-0.24674	0.805161	0.99869	-6.02474	ENSG00000125846	ZNF133	F_NTC.MDD	all	F	NTC.MDD	whole-tissue	domain-CT
-0.0217628	3.80501	-0.188682	0.850381	0.999245	-6.02477	ENSG00000214160	ALG3	F_NTC.MDD	all	F	NTC.MDD	whole-tissue	domain-CT
-0.031196	3.95023	-0.268176	0.788621	0.99869	-6.02479	ENSG00000166199	ALKBH3	F_NTC.MDD	all	F	NTC.MDD	whole-tissue	domain-CT
0.0451153	4.05407	0.408689	0.682858	0.99869	-6.02483	ENSG00000168904	LRRC28	F_NTC.MDD	all	F	NTC.MDD	whole-tissue	domain-CT
-0.0464542	4.24201	-0.413677	0.679202	0.99869	-6.02492	ENSG00000141428	C18orf21	F_NTC.MDD	all	F	NTC.MDD	whole-tissue	domain-CT
0.0334401	3.61816	0.261882	0.793468	0.99869	-6.02493	ENSG00000139668	WDFY2	F_NTC.MDD	all	F	NTC.MDD	whole-tissue	domain-CT
-0.0482712	4.03905	-0.429486	0.667665	0.99869	-6.02506	ENSG00000196458	ZNF605	F_NTC.MDD	all	F	NTC.MDD	whole-tissue	domain-CT
0.0398847	3.48586	0.271432	0.786117	0.99869	-6.02519	ENSG00000176658	MYO1D	F_NTC.MDD	all	F	NTC.MDD	whole-tissue	domain-CT
0.068219	4.96945	0.689089	0.490932	0.992565	-6.02522	ENSG00000101190	TCFL5	F_NTC.MDD	all	F	NTC.MDD	whole-tissue	domain-CT
-0.0572744	6.90708	-1.09483	0.273863	0.933587	-6.02524	ENSG00000116604	MEF2D	F_NTC.MDD	all	F	NTC.MDD	whole-tissue	domain-CT
0.0544248	3.68478	0.441039	0.659283	0.99869	-6.02527	ENSG00000140750	ARHGAP17	F_NTC.MDD	all	F	NTC.MDD	whole-tissue	domain-CT
-0.0556515	3.45472	-0.474357	0.635352	0.99869	-6.0255	ENSG00000197879	MYO1C	F_NTC.MDD	all	F	NTC.MDD	whole-tissue	domain-CT
0.00706095	3.78364	0.0554449	0.955795	0.999463	-6.02553	ENSG00000118369	USP35	F_NTC.MDD	all	F	NTC.MDD	whole-tissue	domain-CT
0.0300887	3.54146	0.233664	0.815295	0.99869	-6.02566	ENSG00000100325	ASCC2	F_NTC.MDD	all	F	NTC.MDD	whole-tissue	domain-CT
0.0528038	4.32477	0.543098	0.587187	0.997149	-6.02579	ENSG00000213516	RBMXL1	F_NTC.MDD	all	F	NTC.MDD	whole-tissue	domain-CT
-0.0337166	3.69655	-0.253655	0.799816	0.99869	-6.02584	ENSG00000169249	ZRSR2	F_NTC.MDD	all	F	NTC.MDD	whole-tissue	domain-CT
0.0790218	6.7474	1.07155	0.284196	0.939999	-6.02586	ENSG00000170419	VSTM2A	F_NTC.MDD	all	F	NTC.MDD	whole-tissue	domain-CT
0.086484	5.58561	0.88433	0.376746	0.972906	-6.02598	ENSG00000233016	SNHG7	F_NTC.MDD	all	F	NTC.MDD	whole-tissue	domain-CT
-0.0204514	3.77399	-0.167905	0.866693	0.999245	-6.02599	ENSG00000143373	ZNF687	F_NTC.MDD	all	F	NTC.MDD	whole-tissue	domain-CT
0.0457337	4.03137	0.415613	0.677785	0.99869	-6.02605	ENSG00000169047	IRS1	F_NTC.MDD	all	F	NTC.MDD	whole-tissue	domain-CT
0.0663529	4.88613	0.785303	0.432468	0.985135	-6.02611	ENSG00000134371	CDC73	F_NTC.MDD	all	F	NTC.MDD	whole-tissue	domain-CT
-0.0019064	3.60146	-0.013559	0.989185	0.999537	-6.02612	ENSG00000177595	PIDD1	F_NTC.MDD	all	F	NTC.MDD	whole-tissue	domain-CT
0.000739114	2.75001	0.00394378	0.996854	0.999727	-6.02622	ENSG00000145423	SFRP2	F_NTC.MDD	all	F	NTC.MDD	whole-tissue	domain-CT
-0.00527221	3.36363	-0.0399935	0.968107	0.999463	-6.02634	ENSG00000174804	FZD4	F_NTC.MDD	all	F	NTC.MDD	whole-tissue	domain-CT
0.0484846	4.21002	0.457076	0.647719	0.99869	-6.02635	ENSG00000103126	AXIN1	F_NTC.MDD	all	F	NTC.MDD	whole-tissue	domain-CT
0.0568659	6.31291	1.0072	0.314091	0.953576	-6.02663	ENSG00000113851	CRBN	F_NTC.MDD	all	F	NTC.MDD	whole-tissue	domain-CT
-0.0198764	3.76674	-0.167312	0.86716	0.999245	-6.02669	ENSG00000110274	CEP164	F_NTC.MDD	all	F	NTC.MDD	whole-tissue	domain-CT
0.0344045	3.87487	0.313648	0.753856	0.99869	-6.02671	ENSG00000198736	MSRB1	F_NTC.MDD	all	F	NTC.MDD	whole-tissue	domain-CT
0.0647305	6.62431	1.0327	0.302002	0.948897	-6.02679	ENSG00000101445	PPP1R16B	F_NTC.MDD	all	F	NTC.MDD	whole-tissue	domain-CT
0.0907776	4.70646	0.684048	0.494116	0.992708	-6.02682	ENSG00000223482	NUTM2A-AS1	F_NTC.MDD	all	F	NTC.MDD	whole-tissue	domain-CT
0.0593453	5.06441	0.7468	0.455365	0.988402	-6.02686	ENSG00000170291	ELP5	F_NTC.MDD	all	F	NTC.MDD	whole-tissue	domain-CT
0.0104682	3.79127	0.0714272	0.943073	0.999463	-6.02691	ENSG00000104332	SFRP1	F_NTC.MDD	all	F	NTC.MDD	whole-tissue	domain-CT
0.0376555	3.66375	0.31789	0.750637	0.99869	-6.02693	ENSG00000162695	SLC30A7	F_NTC.MDD	all	F	NTC.MDD	whole-tissue	domain-CT
0.0177298	3.95561	0.149891	0.880882	0.999245	-6.02705	ENSG00000163155	LYSMD1	F_NTC.MDD	all	F	NTC.MDD	whole-tissue	domain-CT
0.00172444	3.62948	0.0139224	0.988895	0.999522	-6.02708	ENSG00000137337	MDC1	F_NTC.MDD	all	F	NTC.MDD	whole-tissue	domain-CT
0.0538183	4.41566	0.554899	0.579092	0.996392	-6.02727	ENSG00000105755	ETHE1	F_NTC.MDD	all	F	NTC.MDD	whole-tissue	domain-CT
-0.0319287	3.88873	-0.271546	0.786029	0.99869	-6.02736	ENSG00000198498	TMA16	F_NTC.MDD	all	F	NTC.MDD	whole-tissue	domain-CT
-0.0165339	3.74024	-0.131816	0.895157	0.999245	-6.02745	ENSG00000184185	KCNJ12	F_NTC.MDD	all	F	NTC.MDD	whole-tissue	domain-CT
-0.0540213	7.1927	-1.12137	0.262408	0.92919	-6.02757	ENSG00000145293	ENOPH1	F_NTC.MDD	all	F	NTC.MDD	whole-tissue	domain-CT
0.0289719	3.68337	0.24265	0.808328	0.99869	-6.02767	ENSG00000164543	STK17A	F_NTC.MDD	all	F	NTC.MDD	whole-tissue	domain-CT
-0.0624924	4.91144	-0.690468	0.490066	0.992459	-6.0277	ENSG00000135336	ORC3	F_NTC.MDD	all	F	NTC.MDD	whole-tissue	domain-CT
-0.0352087	3.95963	-0.303617	0.761485	0.99869	-6.02779	ENSG00000101181	MTG2	F_NTC.MDD	all	F	NTC.MDD	whole-tissue	domain-CT
-0.0619969	7.46754	-1.15541	0.248209	0.922256	-6.02795	ENSG00000130477	UNC13A	F_NTC.MDD	all	F	NTC.MDD	whole-tissue	domain-CT
0.0128642	3.71866	0.106834	0.914943	0.999463	-6.02802	ENSG00000228109	MELTF-AS1	F_NTC.MDD	all	F	NTC.MDD	whole-tissue	domain-CT
-0.00602727	3.45334	-0.0480829	0.96166	0.999463	-6.02808	ENSG00000135124	P2RX4	F_NTC.MDD	all	F	NTC.MDD	whole-tissue	domain-CT
-0.104693	4.90189	-0.771875	0.440385	0.985479	-6.02809	ENSG00000084453	SLCO1A2	F_NTC.MDD	all	F	NTC.MDD	whole-tissue	domain-CT
0.0155874	3.68985	0.128201	0.898016	0.999245	-6.02823	ENSG00000133619	KRBA1	F_NTC.MDD	all	F	NTC.MDD	whole-tissue	domain-CT
0.0591902	5.50233	0.840845	0.400642	0.979406	-6.02836	ENSG00000213995	NAXD	F_NTC.MDD	all	F	NTC.MDD	whole-tissue	domain-CT
-0.0683201	4.76302	-0.54877	0.583293	0.996432	-6.02841	ENSG00000273820	USP27X	F_NTC.MDD	all	F	NTC.MDD	whole-tissue	domain-CT
0.00184418	3.57687	0.0149837	0.988048	0.999463	-6.02857	ENSG00000128513	POT1	F_NTC.MDD	all	F	NTC.MDD	whole-tissue	domain-CT
0.0388718	3.49274	0.305271	0.760225	0.99869	-6.0286	ENSG00000204131	NHSL2	F_NTC.MDD	all	F	NTC.MDD	whole-tissue	domain-CT
0.038635	3.93672	0.34371	0.731139	0.99869	-6.02865	ENSG00000185158	LRRC37B	F_NTC.MDD	all	F	NTC.MDD	whole-tissue	domain-CT
-0.0218597	3.79067	-0.168572	0.866169	0.999245	-6.02881	ENSG00000169193	CCDC126	F_NTC.MDD	all	F	NTC.MDD	whole-tissue	domain-CT
0.0547619	3.9927	0.504433	0.614072	0.998062	-6.02882	ENSG00000183762	KREMEN1	F_NTC.MDD	all	F	NTC.MDD	whole-tissue	domain-CT
0.0555326	4.64814	0.582016	0.560691	0.996257	-6.02892	ENSG00000087338	GMCL1	F_NTC.MDD	all	F	NTC.MDD	whole-tissue	domain-CT
0.0455769	4.25875	0.407674	0.683603	0.99869	-6.02919	ENSG00000127124	HIVEP3	F_NTC.MDD	all	F	NTC.MDD	whole-tissue	domain-CT
0.0639356	6.17337	0.995886	0.319554	0.955269	-6.02931	ENSG00000154001	PPP2R5E	F_NTC.MDD	all	F	NTC.MDD	whole-tissue	domain-CT
0.0443138	4.1279	0.379493	0.704405	0.99869	-6.02935	ENSG00000112874	NUDT12	F_NTC.MDD	all	F	NTC.MDD	whole-tissue	domain-CT
-0.0669169	4.36265	-0.336495	0.736574	0.99869	-6.02946	ENSG00000145708	CRHBP	F_NTC.MDD	all	F	NTC.MDD	whole-tissue	domain-CT
-0.0248842	3.92799	-0.193751	0.846412	0.999245	-6.02956	ENSG00000172350	ABCG4	F_NTC.MDD	all	F	NTC.MDD	whole-tissue	domain-CT
-0.0547019	4.76686	-0.626581	0.531082	0.995059	-6.02979	ENSG00000135966	TGFBRAP1	F_NTC.MDD	all	F	NTC.MDD	whole-tissue	domain-CT
-0.0671737	4.86057	-0.670478	0.502713	0.992901	-6.02993	ENSG00000114812	VIPR1	F_NTC.MDD	all	F	NTC.MDD	whole-tissue	domain-CT
-0.0094041	3.7733	-0.0745753	0.940568	0.999463	-6.03008	ENSG00000158079	PTPDC1	F_NTC.MDD	all	F	NTC.MDD	whole-tissue	domain-CT
-0.0650748	4.62611	-0.593273	0.553137	0.996257	-6.03037	ENSG00000141013	GAS8	F_NTC.MDD	all	F	NTC.MDD	whole-tissue	domain-CT
0.00454505	3.65079	0.0369961	0.970496	0.999463	-6.03052	ENSG00000126814	TRMT5	F_NTC.MDD	all	F	NTC.MDD	whole-tissue	domain-CT
0.0376418	4.09938	0.364729	0.715393	0.99869	-6.03056	ENSG00000115568	ZNF142	F_NTC.MDD	all	F	NTC.MDD	whole-tissue	domain-CT
-0.0443101	4.286	-0.406709	0.684312	0.99869	-6.03083	ENSG00000102984	ZNF821	F_NTC.MDD	all	F	NTC.MDD	whole-tissue	domain-CT
-0.0607401	5.0561	-0.740318	0.459286	0.988805	-6.03098	ENSG00000122085	MTERF4	F_NTC.MDD	all	F	NTC.MDD	whole-tissue	domain-CT
0.00673163	3.5983	0.0525453	0.958105	0.999463	-6.03101	ENSG00000204084	INPP5B	F_NTC.MDD	all	F	NTC.MDD	whole-tissue	domain-CT
-0.0429793	4.01606	-0.386291	0.699366	0.99869	-6.03105	ENSG00000169957	ZNF768	F_NTC.MDD	all	F	NTC.MDD	whole-tissue	domain-CT
0.0584466	4.69597	0.599623	0.548897	0.995505	-6.03116	ENSG00000100027	YPEL1	F_NTC.MDD	all	F	NTC.MDD	whole-tissue	domain-CT
-0.0587758	4.92307	-0.671295	0.502193	0.992901	-6.03124	ENSG00000204237	OXLD1	F_NTC.MDD	all	F	NTC.MDD	whole-tissue	domain-CT
0.0234132	3.96695	0.187485	0.85132	0.999245	-6.03125	ENSG00000178538	CA8	F_NTC.MDD	all	F	NTC.MDD	whole-tissue	domain-CT
-0.0686286	6.07002	-0.929433	0.352896	0.966597	-6.03172	ENSG00000197562	RAB40C	F_NTC.MDD	all	F	NTC.MDD	whole-tissue	domain-CT
0.0570858	4.82302	0.643656	0.519951	0.994885	-6.03178	ENSG00000149792	MRPL49	F_NTC.MDD	all	F	NTC.MDD	whole-tissue	domain-CT
0.00603068	3.31195	0.0467857	0.962694	0.999463	-6.03192	ENSG00000129534	MIS18BP1	F_NTC.MDD	all	F	NTC.MDD	whole-tissue	domain-CT
0.101338	5.22611	0.793879	0.427469	0.984699	-6.03224	ENSG00000124374	PAIP2B	F_NTC.MDD	all	F	NTC.MDD	whole-tissue	domain-CT
0.0326228	3.465	0.204475	0.838026	0.999245	-6.03243	ENSG00000175287	PHYHD1	F_NTC.MDD	all	F	NTC.MDD	whole-tissue	domain-CT
0.0997124	5.62288	0.915606	0.360112	0.967982	-6.03252	ENSG00000019144	PHLDB1	F_NTC.MDD	all	F	NTC.MDD	whole-tissue	domain-CT
-0.0593549	5.04129	-0.718076	0.472883	0.991065	-6.03256	ENSG00000119522	DENND1A	F_NTC.MDD	all	F	NTC.MDD	whole-tissue	domain-CT
0.0623112	4.77505	0.643906	0.519789	0.994885	-6.03259	ENSG00000144893	MED12L	F_NTC.MDD	all	F	NTC.MDD	whole-tissue	domain-CT
0.051927	3.88881	0.318503	0.750175	0.99869	-6.03276	ENSG00000140479	PCSK6	F_NTC.MDD	all	F	NTC.MDD	whole-tissue	domain-CT
0.0613082	6.5167	1.00595	0.31469	0.953607	-6.03279	ENSG00000180901	KCTD2	F_NTC.MDD	all	F	NTC.MDD	whole-tissue	domain-CT
-0.0606745	4.43011	-0.532336	0.594615	0.997451	-6.03287	ENSG00000088727	KIF9	F_NTC.MDD	all	F	NTC.MDD	whole-tissue	domain-CT
0.00105353	3.86291	0.008341	0.993347	0.99965	-6.03288	ENSG00000165506	DNAAF2	F_NTC.MDD	all	F	NTC.MDD	whole-tissue	domain-CT
0.0576625	4.59721	0.601973	0.547333	0.995229	-6.03291	ENSG00000059573	ALDH18A1	F_NTC.MDD	all	F	NTC.MDD	whole-tissue	domain-CT
0.0508663	4.38124	0.501711	0.615985	0.998062	-6.03299	ENSG00000081721	DUSP12	F_NTC.MDD	all	F	NTC.MDD	whole-tissue	domain-CT
0.0484828	4.23722	0.43991	0.6601	0.99869	-6.03304	ENSG00000142065	ZFP14	F_NTC.MDD	all	F	NTC.MDD	whole-tissue	domain-CT
-0.0669084	5.00721	-0.663634	0.507083	0.99372	-6.03316	ENSG00000165194	PCDH19	F_NTC.MDD	all	F	NTC.MDD	whole-tissue	domain-CT
0.0524543	4.35869	0.5446	0.586154	0.99699	-6.03319	ENSG00000158545	ZC3H18	F_NTC.MDD	all	F	NTC.MDD	whole-tissue	domain-CT
-0.0660665	4.68838	-0.619512	0.535725	0.995059	-6.03345	ENSG00000270885	RASL10B	F_NTC.MDD	all	F	NTC.MDD	whole-tissue	domain-CT
-0.0529892	7.32633	-1.14878	0.250932	0.922924	-6.03351	ENSG00000111540	RAB5B	F_NTC.MDD	all	F	NTC.MDD	whole-tissue	domain-CT
0.0389795	4.18531	0.350651	0.725926	0.99869	-6.03355	ENSG00000132938	MTUS2	F_NTC.MDD	all	F	NTC.MDD	whole-tissue	domain-CT
0.151754	6.23466	1.05593	0.291275	0.943671	-6.03362	ENSG00000013297	CLDN11	F_NTC.MDD	all	F	NTC.MDD	whole-tissue	domain-CT
-0.0352809	3.83332	-0.26239	0.793077	0.99869	-6.03367	ENSG00000182362	YBEY	F_NTC.MDD	all	F	NTC.MDD	whole-tissue	domain-CT
-0.0565933	4.27791	-0.50695	0.612305	0.998062	-6.03383	ENSG00000095370	SH2D3C	F_NTC.MDD	all	F	NTC.MDD	whole-tissue	domain-CT
0.041211	4.34352	0.365656	0.714702	0.99869	-6.03387	ENSG00000101977	MCF2	F_NTC.MDD	all	F	NTC.MDD	whole-tissue	domain-CT
-0.0592208	4.58804	-0.600579	0.548261	0.995231	-6.03398	ENSG00000164329	TENT2	F_NTC.MDD	all	F	NTC.MDD	whole-tissue	domain-CT
-0.0606259	4.44766	-0.643028	0.520358	0.994885	-6.03412	ENSG00000138468	SENP7	F_NTC.MDD	all	F	NTC.MDD	whole-tissue	domain-CT
-0.011738	3.06487	-0.0813943	0.935145	0.999463	-6.03415	ENSG00000204642	HLA-F	F_NTC.MDD	all	F	NTC.MDD	whole-tissue	domain-CT
0.0642048	5.81011	0.858881	0.390619	0.977015	-6.03416	ENSG00000253368	TRNP1	F_NTC.MDD	all	F	NTC.MDD	whole-tissue	domain-CT
0.0131068	3.3608	0.103035	0.917956	0.999463	-6.03418	ENSG00000158122	PRXL2C	F_NTC.MDD	all	F	NTC.MDD	whole-tissue	domain-CT
0.0359094	4.04822	0.293861	0.768927	0.99869	-6.03422	ENSG00000198089	SFI1	F_NTC.MDD	all	F	NTC.MDD	whole-tissue	domain-CT
-0.0405877	4.3303	-0.273684	0.784388	0.99869	-6.03423	ENSG00000114805	PLCH1	F_NTC.MDD	all	F	NTC.MDD	whole-tissue	domain-CT
-0.056179	4.27914	-0.55736	0.57741	0.996392	-6.03424	ENSG00000154065	ANKRD29	F_NTC.MDD	all	F	NTC.MDD	whole-tissue	domain-CT
0.0264952	3.89822	0.230177	0.818003	0.99869	-6.03425	ENSG00000154548	SRSF12	F_NTC.MDD	all	F	NTC.MDD	whole-tissue	domain-CT
0.0643273	4.21842	0.532542	0.594473	0.997451	-6.03431	ENSG00000139278	GLIPR1	F_NTC.MDD	all	F	NTC.MDD	whole-tissue	domain-CT
0.0656826	5.23853	0.782437	0.434149	0.98516	-6.0345	ENSG00000130717	UCK1	F_NTC.MDD	all	F	NTC.MDD	whole-tissue	domain-CT
-0.0240854	3.91439	-0.218269	0.827265	0.998876	-6.03451	ENSG00000126106	TMEM53	F_NTC.MDD	all	F	NTC.MDD	whole-tissue	domain-CT
0.00316558	3.39226	0.0230821	0.981589	0.999463	-6.03457	ENSG00000243056	EIF4EBP3	F_NTC.MDD	all	F	NTC.MDD	whole-tissue	domain-CT
0.0291941	3.76784	0.250561	0.802206	0.99869	-6.03467	ENSG00000169814	BTD	F_NTC.MDD	all	F	NTC.MDD	whole-tissue	domain-CT
0.0484955	4.36185	0.455017	0.649199	0.99869	-6.03468	ENSG00000116885	OSCP1	F_NTC.MDD	all	F	NTC.MDD	whole-tissue	domain-CT
-0.0605988	5.56074	-0.836555	0.403049	0.97971	-6.03474	ENSG00000184182	UBE2F	F_NTC.MDD	all	F	NTC.MDD	whole-tissue	domain-CT
0.0553101	4.74628	0.589269	0.555818	0.996257	-6.03481	ENSG00000235194	PPP1R3E	F_NTC.MDD	all	F	NTC.MDD	whole-tissue	domain-CT
-0.00879389	3.70061	-0.0773547	0.938357	0.999463	-6.03513	ENSG00000185973	TMLHE	F_NTC.MDD	all	F	NTC.MDD	whole-tissue	domain-CT
-0.0555086	4.5821	-0.586228	0.557859	0.996257	-6.03515	ENSG00000114904	NEK4	F_NTC.MDD	all	F	NTC.MDD	whole-tissue	domain-CT
0.0265963	3.65302	0.222718	0.823802	0.99869	-6.03521	ENSG00000121289	CEP89	F_NTC.MDD	all	F	NTC.MDD	whole-tissue	domain-CT
0.0613957	6.05894	0.928175	0.353548	0.966597	-6.03522	ENSG00000151500	THYN1	F_NTC.MDD	all	F	NTC.MDD	whole-tissue	domain-CT
0.0571535	4.82586	0.628634	0.529737	0.995059	-6.03526	ENSG00000163281	GNPDA2	F_NTC.MDD	all	F	NTC.MDD	whole-tissue	domain-CT
-0.0155114	3.65204	-0.112479	0.910467	0.999463	-6.03529	ENSG00000184481	FOXO4	F_NTC.MDD	all	F	NTC.MDD	whole-tissue	domain-CT
0.024531	3.91652	0.201217	0.840572	0.999245	-6.0356	ENSG00000044090	CUL7	F_NTC.MDD	all	F	NTC.MDD	whole-tissue	domain-CT
0.0424285	3.83426	0.372748	0.709417	0.99869	-6.03561	ENSG00000047644	WWC3	F_NTC.MDD	all	F	NTC.MDD	whole-tissue	domain-CT
-0.0135292	3.88498	-0.117711	0.906321	0.999463	-6.03569	ENSG00000149243	KLHL35	F_NTC.MDD	all	F	NTC.MDD	whole-tissue	domain-CT
0.0622984	5.32338	0.863134	0.388277	0.976114	-6.03574	ENSG00000181555	SETD2	F_NTC.MDD	all	F	NTC.MDD	whole-tissue	domain-CT
-0.0587819	4.88322	-0.637373	0.524033	0.994977	-6.03582	ENSG00000090020	SLC9A1	F_NTC.MDD	all	F	NTC.MDD	whole-tissue	domain-CT
0.0464688	4.26329	0.434173	0.664259	0.99869	-6.03582	ENSG00000186222	BLOC1S4	F_NTC.MDD	all	F	NTC.MDD	whole-tissue	domain-CT
-0.0539183	4.12701	-0.475406	0.634605	0.99869	-6.03586	ENSG00000080709	KCNN2	F_NTC.MDD	all	F	NTC.MDD	whole-tissue	domain-CT
0.00258753	3.50388	0.0191918	0.984692	0.999463	-6.03622	ENSG00000102935	ZNF423	F_NTC.MDD	all	F	NTC.MDD	whole-tissue	domain-CT
0.0581969	4.85194	0.588474	0.556351	0.996257	-6.03624	ENSG00000271303	SRXN1	F_NTC.MDD	all	F	NTC.MDD	whole-tissue	domain-CT
0.0607266	4.94007	0.722398	0.470224	0.990665	-6.03642	ENSG00000172939	OXSR1	F_NTC.MDD	all	F	NTC.MDD	whole-tissue	domain-CT
-0.022809	4.06794	-0.164037	0.869737	0.999245	-6.03648	ENSG00000118194	TNNT2	F_NTC.MDD	all	F	NTC.MDD	whole-tissue	domain-CT
0.0535907	4.56851	0.587511	0.556997	0.996257	-6.03659	ENSG00000269556	TMEM185A	F_NTC.MDD	all	F	NTC.MDD	whole-tissue	domain-CT
-0.060375	4.78442	-0.687797	0.491745	0.992708	-6.03666	ENSG00000125826	RBCK1	F_NTC.MDD	all	F	NTC.MDD	whole-tissue	domain-CT
0.0155211	3.64842	0.126828	0.899103	0.999275	-6.03669	ENSG00000106268	NUDT1	F_NTC.MDD	all	F	NTC.MDD	whole-tissue	domain-CT
-0.0304241	3.8639	-0.253416	0.800001	0.99869	-6.03672	ENSG00000065615	CYB5R4	F_NTC.MDD	all	F	NTC.MDD	whole-tissue	domain-CT
-0.0508728	4.18291	-0.461836	0.644303	0.99869	-6.03679	ENSG00000164080	RAD54L2	F_NTC.MDD	all	F	NTC.MDD	whole-tissue	domain-CT
0.0203484	3.90794	0.166212	0.868024	0.999245	-6.03688	ENSG00000120327	PCDHB14	F_NTC.MDD	all	F	NTC.MDD	whole-tissue	domain-CT
-0.055927	4.9338	-0.644521	0.51939	0.994885	-6.03691	ENSG00000133895	MEN1	F_NTC.MDD	all	F	NTC.MDD	whole-tissue	domain-CT
0.0402833	4.17313	0.391086	0.69582	0.99869	-6.03716	ENSG00000140463	BBS4	F_NTC.MDD	all	F	NTC.MDD	whole-tissue	domain-CT
0.0585842	5.08277	0.744156	0.456963	0.988402	-6.03735	ENSG00000079462	PAFAH1B3	F_NTC.MDD	all	F	NTC.MDD	whole-tissue	domain-CT
0.0736138	5.64543	0.941042	0.346918	0.964771	-6.03739	ENSG00000162909	CAPN2	F_NTC.MDD	all	F	NTC.MDD	whole-tissue	domain-CT
-0.0619264	4.91467	-0.629805	0.52897	0.995059	-6.03749	ENSG00000184986	TMEM121	F_NTC.MDD	all	F	NTC.MDD	whole-tissue	domain-CT
0.0473047	4.26774	0.459299	0.646123	0.99869	-6.03771	ENSG00000176715	ACSF3	F_NTC.MDD	all	F	NTC.MDD	whole-tissue	domain-CT
0.0125266	3.87904	0.109283	0.913001	0.999463	-6.03774	ENSG00000136891	TEX10	F_NTC.MDD	all	F	NTC.MDD	whole-tissue	domain-CT
-0.0629224	4.79143	-0.682946	0.494804	0.992708	-6.03795	ENSG00000115211	EIF2B4	F_NTC.MDD	all	F	NTC.MDD	whole-tissue	domain-CT
0.0203816	3.82808	0.172515	0.863069	0.999245	-6.03808	ENSG00000197062	ZSCAN26	F_NTC.MDD	all	F	NTC.MDD	whole-tissue	domain-CT
0.0396331	3.77052	0.328727	0.742433	0.99869	-6.03817	ENSG00000087884	AAMDC	F_NTC.MDD	all	F	NTC.MDD	whole-tissue	domain-CT
-0.0684668	5.00202	-0.7271	0.467341	0.990241	-6.03832	ENSG00000172992	DCAKD	F_NTC.MDD	all	F	NTC.MDD	whole-tissue	domain-CT
-0.0513869	4.40576	-0.529016	0.596915	0.997592	-6.03835	ENSG00000183751	TBL3	F_NTC.MDD	all	F	NTC.MDD	whole-tissue	domain-CT
0.0569049	8.70151	1.29579	0.195355	0.88167	-6.03839	ENSG00000123119	NECAB1	F_NTC.MDD	all	F	NTC.MDD	whole-tissue	domain-CT
0.0590553	5.58328	0.844675	0.398501	0.979181	-6.03844	ENSG00000169762	TAPT1	F_NTC.MDD	all	F	NTC.MDD	whole-tissue	domain-CT
-0.0933097	6.6106	-1.02621	0.30506	0.950993	-6.0386	ENSG00000187664	HAPLN4	F_NTC.MDD	all	F	NTC.MDD	whole-tissue	domain-CT
0.0398101	3.86949	0.363457	0.716343	0.99869	-6.03867	ENSG00000172007	RAB33B	F_NTC.MDD	all	F	NTC.MDD	whole-tissue	domain-CT
0.0645094	5.60715	0.897645	0.369598	0.971365	-6.03884	ENSG00000134874	DZIP1	F_NTC.MDD	all	F	NTC.MDD	whole-tissue	domain-CT
0.0345643	4.03059	0.28982	0.772016	0.99869	-6.0389	ENSG00000072756	TRNT1	F_NTC.MDD	all	F	NTC.MDD	whole-tissue	domain-CT
0.00459992	3.79744	0.0386757	0.969157	0.999463	-6.03895	ENSG00000181007	ZFP82	F_NTC.MDD	all	F	NTC.MDD	whole-tissue	domain-CT
0.0601777	6.01917	0.928164	0.353554	0.966597	-6.03896	ENSG00000165417	GTF2A1	F_NTC.MDD	all	F	NTC.MDD	whole-tissue	domain-CT
0.0758019	4.33603	0.712091	0.47658	0.991581	-6.03898	ENSG00000140575	IQGAP1	F_NTC.MDD	all	F	NTC.MDD	whole-tissue	domain-CT
0.0566353	6.80788	1.09861	0.27221	0.932528	-6.03907	ENSG00000140526	ABHD2	F_NTC.MDD	all	F	NTC.MDD	whole-tissue	domain-CT
-0.0821339	4.72508	-0.69843	0.485081	0.991954	-6.03923	ENSG00000073417	PDE8A	F_NTC.MDD	all	F	NTC.MDD	whole-tissue	domain-CT
-0.0699756	7.37325	-1.14533	0.252359	0.924344	-6.03926	ENSG00000091428	RAPGEF4	F_NTC.MDD	all	F	NTC.MDD	whole-tissue	domain-CT
0.022174	3.81871	0.176452	0.859976	0.999245	-6.03939	ENSG00000164758	MED30	F_NTC.MDD	all	F	NTC.MDD	whole-tissue	domain-CT
-0.0517638	7.35236	-1.14923	0.250745	0.922857	-6.0394	ENSG00000087470	DNM1L	F_NTC.MDD	all	F	NTC.MDD	whole-tissue	domain-CT
-0.0508447	7.50752	-1.15672	0.247674	0.921571	-6.03945	ENSG00000177889	UBE2N	F_NTC.MDD	all	F	NTC.MDD	whole-tissue	domain-CT
-0.0673354	3.42322	-0.533874	0.593551	0.997451	-6.03949	ENSG00000140092	FBLN5	F_NTC.MDD	all	F	NTC.MDD	whole-tissue	domain-CT
-0.0705057	4.19146	-0.619131	0.535976	0.995059	-6.0395	ENSG00000005108	THSD7A	F_NTC.MDD	all	F	NTC.MDD	whole-tissue	domain-CT
-0.0178971	3.8374	-0.154516	0.877235	0.999245	-6.03958	ENSG00000180425	C11orf71	F_NTC.MDD	all	F	NTC.MDD	whole-tissue	domain-CT
0.0371999	3.9207	0.320933	0.74833	0.99869	-6.0396	ENSG00000246695	RASSF8-AS1	F_NTC.MDD	all	F	NTC.MDD	whole-tissue	domain-CT
0.113764	6.6385	1.08606	0.277736	0.935826	-6.03998	ENSG00000256045	MTRNR2L10	F_NTC.MDD	all	F	NTC.MDD	whole-tissue	domain-CT
-0.0252336	3.82038	-0.212111	0.832065	0.999245	-6.04005	ENSG00000234444	ZNF736	F_NTC.MDD	all	F	NTC.MDD	whole-tissue	domain-CT
0.0575612	4.75942	0.665899	0.505634	0.993466	-6.04006	ENSG00000275066	SYNRG	F_NTC.MDD	all	F	NTC.MDD	whole-tissue	domain-CT
0.0252624	3.89256	0.205901	0.836912	0.999245	-6.04025	ENSG00000183578	TNFAIP8L3	F_NTC.MDD	all	F	NTC.MDD	whole-tissue	domain-CT
-0.0649839	5.7333	-0.870104	0.384459	0.975045	-6.04029	ENSG00000112996	MRPS30	F_NTC.MDD	all	F	NTC.MDD	whole-tissue	domain-CT
-0.0316084	4.07111	-0.278867	0.780407	0.99869	-6.04067	ENSG00000077463	SIRT6	F_NTC.MDD	all	F	NTC.MDD	whole-tissue	domain-CT
0.0341368	4.03303	0.276087	0.78254	0.99869	-6.04068	ENSG00000185453	ZSWIM9	F_NTC.MDD	all	F	NTC.MDD	whole-tissue	domain-CT
-0.0100675	3.68512	-0.0648901	0.948275	0.999463	-6.0407	ENSG00000131899	LLGL1	F_NTC.MDD	all	F	NTC.MDD	whole-tissue	domain-CT
0.0632719	8.19143	1.25178	0.210952	0.89461	-6.04072	ENSG00000145864	GABRB2	F_NTC.MDD	all	F	NTC.MDD	whole-tissue	domain-CT
-0.00461512	3.7504	-0.0380201	0.969679	0.999463	-6.04096	ENSG00000169016	E2F6	F_NTC.MDD	all	F	NTC.MDD	whole-tissue	domain-CT
-0.0605784	4.82971	-0.622393	0.53383	0.995059	-6.04098	ENSG00000076984	MAP2K7	F_NTC.MDD	all	F	NTC.MDD	whole-tissue	domain-CT
0.066929	4.91789	0.739059	0.46005	0.988857	-6.04115	ENSG00000176386	CDC26	F_NTC.MDD	all	F	NTC.MDD	whole-tissue	domain-CT
0.0928443	6.42119	1.07224	0.283892	0.939916	-6.04138	ENSG00000164346	NSA2	F_NTC.MDD	all	F	NTC.MDD	whole-tissue	domain-CT
-0.0910528	4.68684	-0.620047	0.535379	0.995059	-6.0415	ENSG00000189339	SLC35E2B	F_NTC.MDD	all	F	NTC.MDD	whole-tissue	domain-CT
-0.0576421	4.67264	-0.594949	0.552016	0.996257	-6.04155	ENSG00000105186	ANKRD27	F_NTC.MDD	all	F	NTC.MDD	whole-tissue	domain-CT
0.0802824	5.94272	0.941682	0.346597	0.964771	-6.0416	ENSG00000106689	LHX2	F_NTC.MDD	all	F	NTC.MDD	whole-tissue	domain-CT
0.0208123	3.87766	0.18738	0.851402	0.999245	-6.04186	ENSG00000106330	MOSPD3	F_NTC.MDD	all	F	NTC.MDD	whole-tissue	domain-CT
0.0618417	4.5968	0.672067	0.501701	0.99278	-6.04196	ENSG00000130309	COLGALT1	F_NTC.MDD	all	F	NTC.MDD	whole-tissue	domain-CT
0.0598862	4.67569	0.649552	0.516136	0.994885	-6.04203	ENSG00000145332	KLHL8	F_NTC.MDD	all	F	NTC.MDD	whole-tissue	domain-CT
0.0414803	3.64113	0.326682	0.743979	0.99869	-6.04222	ENSG00000133739	LRRCC1	F_NTC.MDD	all	F	NTC.MDD	whole-tissue	domain-CT
-0.068578	3.62667	-0.55217	0.58096	0.996392	-6.04223	ENSG00000099998	GGT5	F_NTC.MDD	all	F	NTC.MDD	whole-tissue	domain-CT
-0.0217693	3.37236	-0.147382	0.882861	0.999245	-6.04241	ENSG00000285437	POLR2J3	F_NTC.MDD	all	F	NTC.MDD	whole-tissue	domain-CT
-0.0480965	4.34165	-0.395548	0.692525	0.99869	-6.04267	ENSG00000172824	CES4A	F_NTC.MDD	all	F	NTC.MDD	whole-tissue	domain-CT
0.0151678	3.52467	0.100246	0.92017	0.999463	-6.04268	ENSG00000149633	KIAA1755	F_NTC.MDD	all	F	NTC.MDD	whole-tissue	domain-CT
-0.037536	4.09382	-0.275805	0.782757	0.99869	-6.04271	ENSG00000174145	NWD2	F_NTC.MDD	all	F	NTC.MDD	whole-tissue	domain-CT
0.0633306	7.18588	1.12785	0.259663	0.928251	-6.04273	ENSG00000064042	LIMCH1	F_NTC.MDD	all	F	NTC.MDD	whole-tissue	domain-CT
0.0550575	8.0641	1.28514	0.199049	0.884344	-6.04283	ENSG00000254772	EEF1G	F_NTC.MDD	all	F	NTC.MDD	whole-tissue	domain-CT
-0.0197671	3.96596	-0.136475	0.891474	0.999245	-6.04291	ENSG00000065600	PACC1	F_NTC.MDD	all	F	NTC.MDD	whole-tissue	domain-CT
0.0663496	5.68607	0.917012	0.359364	0.967982	-6.04297	ENSG00000197969	VPS13A	F_NTC.MDD	all	F	NTC.MDD	whole-tissue	domain-CT
-0.0426791	4.00669	-0.354305	0.723188	0.99869	-6.04297	ENSG00000168763	CNNM3	F_NTC.MDD	all	F	NTC.MDD	whole-tissue	domain-CT
-0.0508856	4.54291	-0.535816	0.592209	0.997451	-6.04305	ENSG00000182544	MFSD5	F_NTC.MDD	all	F	NTC.MDD	whole-tissue	domain-CT
0.0056211	3.73919	0.0412759	0.967084	0.999463	-6.04314	ENSG00000160318	CLDND2	F_NTC.MDD	all	F	NTC.MDD	whole-tissue	domain-CT
0.055581	4.59987	0.562507	0.573901	0.996392	-6.04321	ENSG00000223891	OSER1-DT	F_NTC.MDD	all	F	NTC.MDD	whole-tissue	domain-CT
0.0540867	4.45736	0.476544	0.633795	0.99869	-6.0435	ENSG00000083067	TRPM3	F_NTC.MDD	all	F	NTC.MDD	whole-tissue	domain-CT
0.00702319	3.82187	0.051348	0.959059	0.999463	-6.04355	ENSG00000286961	AC091938.1	F_NTC.MDD	all	F	NTC.MDD	whole-tissue	domain-CT
0.0574553	7.53763	1.15204	0.24959	0.922857	-6.04363	ENSG00000135250	SRPK2	F_NTC.MDD	all	F	NTC.MDD	whole-tissue	domain-CT
0.0621788	5.17537	0.682479	0.495099	0.992708	-6.04373	ENSG00000144331	ZNF385B	F_NTC.MDD	all	F	NTC.MDD	whole-tissue	domain-CT
0.0610501	5.48336	0.819853	0.412501	0.98241	-6.0438	ENSG00000145919	BOD1	F_NTC.MDD	all	F	NTC.MDD	whole-tissue	domain-CT
-0.0321796	4.21918	-0.289761	0.772061	0.99869	-6.044	ENSG00000119401	TRIM32	F_NTC.MDD	all	F	NTC.MDD	whole-tissue	domain-CT
0.104924	4.71289	0.630683	0.528403	0.995059	-6.0441	ENSG00000270672	MTRNR2L6	F_NTC.MDD	all	F	NTC.MDD	whole-tissue	domain-CT
0.0648755	3.97974	0.503327	0.61485	0.998062	-6.04417	ENSG00000104324	CPQ	F_NTC.MDD	all	F	NTC.MDD	whole-tissue	domain-CT
0.00756989	3.91271	0.06174	0.950783	0.999463	-6.04437	ENSG00000267034	AC010980.1	F_NTC.MDD	all	F	NTC.MDD	whole-tissue	domain-CT
-0.0290001	3.82142	-0.250337	0.80238	0.99869	-6.04464	ENSG00000179163	FUCA1	F_NTC.MDD	all	F	NTC.MDD	whole-tissue	domain-CT
0.027669	4.07576	0.251014	0.801857	0.99869	-6.04473	ENSG00000171587	DSCAM	F_NTC.MDD	all	F	NTC.MDD	whole-tissue	domain-CT
0.0297096	4.03291	0.271017	0.786435	0.99869	-6.04487	ENSG00000125962	ARMCX5	F_NTC.MDD	all	F	NTC.MDD	whole-tissue	domain-CT
-0.0619154	7.48163	-1.15008	0.250394	0.922857	-6.04491	ENSG00000175203	DCTN2	F_NTC.MDD	all	F	NTC.MDD	whole-tissue	domain-CT
-0.0454761	4.04268	-0.3591	0.719599	0.99869	-6.04499	ENSG00000185920	PTCH1	F_NTC.MDD	all	F	NTC.MDD	whole-tissue	domain-CT
-0.0604106	4.9611	-0.643404	0.520114	0.994885	-6.04514	ENSG00000187556	NANOS3	F_NTC.MDD	all	F	NTC.MDD	whole-tissue	domain-CT
0.0645971	5.68792	0.896286	0.370323	0.971651	-6.04518	ENSG00000174891	RSRC1	F_NTC.MDD	all	F	NTC.MDD	whole-tissue	domain-CT
-0.0547899	6.39175	-1.01537	0.310184	0.95296	-6.04551	ENSG00000198663	C6orf89	F_NTC.MDD	all	F	NTC.MDD	whole-tissue	domain-CT
0.0198809	3.79658	0.173583	0.862229	0.999245	-6.04569	ENSG00000188603	CLN3	F_NTC.MDD	all	F	NTC.MDD	whole-tissue	domain-CT
0.0580457	4.65431	0.609142	0.542573	0.995141	-6.0459	ENSG00000068394	GPKOW	F_NTC.MDD	all	F	NTC.MDD	whole-tissue	domain-CT
-0.0641095	5.03796	-0.763945	0.445086	0.986247	-6.04605	ENSG00000198856	OSTC	F_NTC.MDD	all	F	NTC.MDD	whole-tissue	domain-CT
0.0270819	3.90499	0.240129	0.810281	0.99869	-6.04605	ENSG00000089876	DHX32	F_NTC.MDD	all	F	NTC.MDD	whole-tissue	domain-CT
0.00463309	3.63657	0.0416955	0.96675	0.999463	-6.04615	ENSG00000151657	KIN	F_NTC.MDD	all	F	NTC.MDD	whole-tissue	domain-CT
-0.0596619	7.42055	-1.13609	0.256198	0.926577	-6.04629	ENSG00000159082	SYNJ1	F_NTC.MDD	all	F	NTC.MDD	whole-tissue	domain-CT
0.0620473	4.69495	0.684217	0.494002	0.992708	-6.04642	ENSG00000136111	TBC1D4	F_NTC.MDD	all	F	NTC.MDD	whole-tissue	domain-CT
0.00754241	3.83115	0.0593002	0.952725	0.999463	-6.04649	ENSG00000165186	PTCHD1	F_NTC.MDD	all	F	NTC.MDD	whole-tissue	domain-CT
0.0715038	6.04727	0.983129	0.32579	0.957189	-6.04665	ENSG00000255198	SNHG9	F_NTC.MDD	all	F	NTC.MDD	whole-tissue	domain-CT
-0.0100563	3.91062	-0.0718606	0.942728	0.999463	-6.04687	ENSG00000139438	FAM222A	F_NTC.MDD	all	F	NTC.MDD	whole-tissue	domain-CT
0.0744292	5.26701	0.733843	0.463225	0.989298	-6.0469	ENSG00000170832	USP32	F_NTC.MDD	all	F	NTC.MDD	whole-tissue	domain-CT
0.00299044	3.69459	0.0240888	0.980787	0.999463	-6.04699	ENSG00000099810	MTAP	F_NTC.MDD	all	F	NTC.MDD	whole-tissue	domain-CT
0.0291986	3.90701	0.264965	0.791093	0.99869	-6.04703	ENSG00000171503	ETFDH	F_NTC.MDD	all	F	NTC.MDD	whole-tissue	domain-CT
-0.00846656	3.70077	-0.0647969	0.948349	0.999463	-6.0471	ENSG00000134376	CRB1	F_NTC.MDD	all	F	NTC.MDD	whole-tissue	domain-CT
0.0580552	4.6843	0.601392	0.54772	0.995231	-6.0472	ENSG00000124789	NUP153	F_NTC.MDD	all	F	NTC.MDD	whole-tissue	domain-CT
0.0506555	4.57214	0.518875	0.603966	0.997741	-6.04727	ENSG00000115137	DNAJC27	F_NTC.MDD	all	F	NTC.MDD	whole-tissue	domain-CT
0.0573396	4.93133	0.680788	0.496169	0.992708	-6.04728	ENSG00000112031	MTRF1L	F_NTC.MDD	all	F	NTC.MDD	whole-tissue	domain-CT
-0.0333166	4.17458	-0.31132	0.755624	0.99869	-6.04732	ENSG00000171453	POLR1C	F_NTC.MDD	all	F	NTC.MDD	whole-tissue	domain-CT
0.00594498	3.6753	0.0515907	0.958865	0.999463	-6.04734	ENSG00000087269	NOP14	F_NTC.MDD	all	F	NTC.MDD	whole-tissue	domain-CT
-0.051269	4.58191	-0.55924	0.576128	0.996392	-6.04745	ENSG00000184164	CRELD2	F_NTC.MDD	all	F	NTC.MDD	whole-tissue	domain-CT
0.0196422	3.79148	0.16167	0.871599	0.999245	-6.04755	ENSG00000160199	PKNOX1	F_NTC.MDD	all	F	NTC.MDD	whole-tissue	domain-CT
-0.0487918	8.21796	-1.27062	0.20417	0.889191	-6.04756	ENSG00000099795	NDUFB7	F_NTC.MDD	all	F	NTC.MDD	whole-tissue	domain-CT
0.0394776	3.97233	0.374415	0.708177	0.99869	-6.04759	ENSG00000107672	NSMCE4A	F_NTC.MDD	all	F	NTC.MDD	whole-tissue	domain-CT
0.0563504	5.80509	0.900419	0.368121	0.9712	-6.04803	ENSG00000125107	CNOT1	F_NTC.MDD	all	F	NTC.MDD	whole-tissue	domain-CT
-0.0441868	3.88736	-0.301557	0.763056	0.99869	-6.04809	ENSG00000213578	CPLX3	F_NTC.MDD	all	F	NTC.MDD	whole-tissue	domain-CT
0.0605324	4.7974	0.697472	0.485675	0.991954	-6.04822	ENSG00000036549	AC118549.1	F_NTC.MDD	all	F	NTC.MDD	whole-tissue	domain-CT
-0.0723619	5.44367	-0.907529	0.364353	0.969625	-6.04827	ENSG00000011405	PIK3C2A	F_NTC.MDD	all	F	NTC.MDD	whole-tissue	domain-CT
0.0664582	10.1197	1.44182	0.149684	0.835866	-6.04829	ENSG00000233927	RPS28	F_NTC.MDD	all	F	NTC.MDD	whole-tissue	domain-CT
-0.0658977	5.21739	-0.73666	0.461508	0.989181	-6.04835	ENSG00000132600	PRMT7	F_NTC.MDD	all	F	NTC.MDD	whole-tissue	domain-CT
-0.0384237	4.23154	-0.354776	0.722834	0.99869	-6.04837	ENSG00000284691	AC073111.4	F_NTC.MDD	all	F	NTC.MDD	whole-tissue	domain-CT
-0.0592141	5.00891	-0.673867	0.500556	0.992708	-6.0484	ENSG00000180185	FAHD1	F_NTC.MDD	all	F	NTC.MDD	whole-tissue	domain-CT
0.0673939	5.4262	0.810575	0.417809	0.983706	-6.04851	ENSG00000078124	ACER3	F_NTC.MDD	all	F	NTC.MDD	whole-tissue	domain-CT
0.00536754	3.63103	0.0475566	0.962079	0.999463	-6.04857	ENSG00000146587	RBAK	F_NTC.MDD	all	F	NTC.MDD	whole-tissue	domain-CT
-0.0590124	6.98706	-1.07142	0.284249	0.939999	-6.04874	ENSG00000087152	ATXN7L3	F_NTC.MDD	all	F	NTC.MDD	whole-tissue	domain-CT
0.0221422	3.59585	0.183956	0.854086	0.999245	-6.04889	ENSG00000030066	NUP160	F_NTC.MDD	all	F	NTC.MDD	whole-tissue	domain-CT
0.073078	5.47899	0.861673	0.389081	0.976503	-6.04897	ENSG00000075539	FRYL	F_NTC.MDD	all	F	NTC.MDD	whole-tissue	domain-CT
-0.062439	7.07888	-1.11007	0.267243	0.931176	-6.04898	ENSG00000006015	REX1BD	F_NTC.MDD	all	F	NTC.MDD	whole-tissue	domain-CT
0.0790488	3.78048	0.60126	0.547812	0.995231	-6.04907	ENSG00000103888	CEMIP	F_NTC.MDD	all	F	NTC.MDD	whole-tissue	domain-CT
-0.0637768	6.73651	-1.02592	0.305184	0.951074	-6.04924	ENSG00000160584	SIK3	F_NTC.MDD	all	F	NTC.MDD	whole-tissue	domain-CT
0.0406584	3.974	0.373482	0.708871	0.99869	-6.04928	ENSG00000127804	METTL16	F_NTC.MDD	all	F	NTC.MDD	whole-tissue	domain-CT
-0.0569906	5.34157	-0.782344	0.434204	0.98516	-6.04948	ENSG00000158019	BABAM2	F_NTC.MDD	all	F	NTC.MDD	whole-tissue	domain-CT
0.049634	6.8776	1.08891	0.276462	0.935658	-6.04956	ENSG00000197006	METTL9	F_NTC.MDD	all	F	NTC.MDD	whole-tissue	domain-CT
0.0577347	6.00564	0.907199	0.364527	0.969699	-6.0496	ENSG00000110435	PDHX	F_NTC.MDD	all	F	NTC.MDD	whole-tissue	domain-CT
0.0198715	3.82298	0.167386	0.867102	0.999245	-6.04965	ENSG00000136940	PDCL	F_NTC.MDD	all	F	NTC.MDD	whole-tissue	domain-CT
0.161121	4.95696	0.83159	0.405855	0.980408	-6.04986	ENSG00000125730	C3	F_NTC.MDD	all	F	NTC.MDD	whole-tissue	domain-CT
-0.0307767	3.74283	-0.25332	0.800075	0.99869	-6.04998	ENSG00000172985	SH3RF3	F_NTC.MDD	all	F	NTC.MDD	whole-tissue	domain-CT
-0.0654953	4.84108	-0.568572	0.56978	0.996257	-6.05001	ENSG00000273604	EPOP	F_NTC.MDD	all	F	NTC.MDD	whole-tissue	domain-CT
-0.0438951	4.40023	-0.419838	0.674697	0.99869	-6.05017	ENSG00000176055	MBLAC2	F_NTC.MDD	all	F	NTC.MDD	whole-tissue	domain-CT
0.0526687	4.79413	0.666031	0.50555	0.993466	-6.05019	ENSG00000101413	RPRD1B	F_NTC.MDD	all	F	NTC.MDD	whole-tissue	domain-CT
0.0595129	6.26292	0.938627	0.348156	0.965114	-6.05034	ENSG00000213672	NCKIPSD	F_NTC.MDD	all	F	NTC.MDD	whole-tissue	domain-CT
-0.0591062	5.19827	-0.695422	0.486958	0.991967	-6.05035	ENSG00000003987	MTMR7	F_NTC.MDD	all	F	NTC.MDD	whole-tissue	domain-CT
-0.054387	6.99512	-1.10074	0.271283	0.932528	-6.05036	ENSG00000077097	TOP2B	F_NTC.MDD	all	F	NTC.MDD	whole-tissue	domain-CT
0.0471446	4.53985	0.509225	0.61071	0.998062	-6.05049	ENSG00000122687	MRM2	F_NTC.MDD	all	F	NTC.MDD	whole-tissue	domain-CT
-0.0589363	4.58024	-0.606509	0.544319	0.995141	-6.0505	ENSG00000163104	SMARCAD1	F_NTC.MDD	all	F	NTC.MDD	whole-tissue	domain-CT
0.0582752	6.24474	0.921338	0.357103	0.967468	-6.05078	ENSG00000107864	CPEB3	F_NTC.MDD	all	F	NTC.MDD	whole-tissue	domain-CT
-0.027924	4.16162	-0.23298	0.815826	0.99869	-6.05081	ENSG00000183114	FAM43B	F_NTC.MDD	all	F	NTC.MDD	whole-tissue	domain-CT
0.0149256	3.92494	0.123005	0.902128	0.999463	-6.05088	ENSG00000014164	ZC3H3	F_NTC.MDD	all	F	NTC.MDD	whole-tissue	domain-CT
-0.0367238	3.9959	-0.314251	0.753398	0.99869	-6.05098	ENSG00000103326	CAPN15	F_NTC.MDD	all	F	NTC.MDD	whole-tissue	domain-CT
0.0610829	5.009	0.684611	0.493753	0.992708	-6.05101	ENSG00000090470	PDCD7	F_NTC.MDD	all	F	NTC.MDD	whole-tissue	domain-CT
-0.0711574	5.10833	-0.778319	0.436571	0.98516	-6.05101	ENSG00000020577	SAMD4A	F_NTC.MDD	all	F	NTC.MDD	whole-tissue	domain-CT
0.0583944	5.26764	0.760638	0.447058	0.986451	-6.05106	ENSG00000101158	NELFCD	F_NTC.MDD	all	F	NTC.MDD	whole-tissue	domain-CT
-0.0358156	4.17094	-0.322537	0.747115	0.99869	-6.05113	ENSG00000103932	RPAP1	F_NTC.MDD	all	F	NTC.MDD	whole-tissue	domain-CT
-0.0616881	6.56942	-1.03316	0.301785	0.948705	-6.05133	ENSG00000129128	SPCS3	F_NTC.MDD	all	F	NTC.MDD	whole-tissue	domain-CT
0.0614204	5.02717	0.697226	0.485828	0.991954	-6.0514	ENSG00000073169	SELENOO	F_NTC.MDD	all	F	NTC.MDD	whole-tissue	domain-CT
-0.0800551	5.27849	-0.828878	0.407383	0.980957	-6.05141	ENSG00000146409	SLC18B1	F_NTC.MDD	all	F	NTC.MDD	whole-tissue	domain-CT
-0.0482264	4.4461	-0.410109	0.681817	0.99869	-6.05165	ENSG00000004848	ARX	F_NTC.MDD	all	F	NTC.MDD	whole-tissue	domain-CT
-0.0524635	4.43421	-0.534756	0.592941	0.997451	-6.05169	ENSG00000120725	SIL1	F_NTC.MDD	all	F	NTC.MDD	whole-tissue	domain-CT
0.0471166	3.98299	0.429991	0.667298	0.99869	-6.0517	ENSG00000146414	SHPRH	F_NTC.MDD	all	F	NTC.MDD	whole-tissue	domain-CT
-0.0339024	4.31991	-0.261758	0.793563	0.99869	-6.05171	ENSG00000125848	FLRT3	F_NTC.MDD	all	F	NTC.MDD	whole-tissue	domain-CT
0.0646432	5.19513	0.842273	0.399843	0.979406	-6.05179	ENSG00000070081	NUCB2	F_NTC.MDD	all	F	NTC.MDD	whole-tissue	domain-CT
0.00384008	3.96349	0.0329921	0.973688	0.999463	-6.05197	ENSG00000104497	SNX16	F_NTC.MDD	all	F	NTC.MDD	whole-tissue	domain-CT
-0.013871	3.85615	-0.113032	0.910028	0.999463	-6.05206	ENSG00000188997	KCTD21	F_NTC.MDD	all	F	NTC.MDD	whole-tissue	domain-CT
0.024809	3.8768	0.186521	0.852075	0.999245	-6.05227	ENSG00000154529	CNTNAP3B	F_NTC.MDD	all	F	NTC.MDD	whole-tissue	domain-CT
-0.0671491	7.06243	-1.06449	0.287372	0.942099	-6.0523	ENSG00000153310	FAM49B	F_NTC.MDD	all	F	NTC.MDD	whole-tissue	domain-CT
-0.0615461	4.94794	-0.612329	0.540464	0.995141	-6.05233	ENSG00000128203	ASPHD2	F_NTC.MDD	all	F	NTC.MDD	whole-tissue	domain-CT
0.0527207	6.74969	1.02928	0.303603	0.950071	-6.05238	ENSG00000145743	FBXL17	F_NTC.MDD	all	F	NTC.MDD	whole-tissue	domain-CT
0.057133	4.24519	0.536898	0.591462	0.997451	-6.0526	ENSG00000180769	WDFY3-AS2	F_NTC.MDD	all	F	NTC.MDD	whole-tissue	domain-CT
0.0144504	3.77943	0.120764	0.903903	0.999463	-6.05261	ENSG00000005436	GCFC2	F_NTC.MDD	all	F	NTC.MDD	whole-tissue	domain-CT
-0.0825207	6.48094	-1.02204	0.307025	0.952199	-6.05268	ENSG00000064651	SLC12A2	F_NTC.MDD	all	F	NTC.MDD	whole-tissue	domain-CT
-0.00628295	3.7448	-0.0530002	0.957743	0.999463	-6.05297	ENSG00000107371	EXOSC3	F_NTC.MDD	all	F	NTC.MDD	whole-tissue	domain-CT
-0.0579713	6.60059	-1.00783	0.313789	0.953567	-6.05312	ENSG00000161981	SNRNP25	F_NTC.MDD	all	F	NTC.MDD	whole-tissue	domain-CT
0.0586958	5.61277	0.822839	0.410802	0.981736	-6.05315	ENSG00000062598	ELMO2	F_NTC.MDD	all	F	NTC.MDD	whole-tissue	domain-CT
0.0151654	3.85493	0.128599	0.897702	0.999245	-6.05315	ENSG00000143303	RRNAD1	F_NTC.MDD	all	F	NTC.MDD	whole-tissue	domain-CT
0.0577719	5.74492	0.861284	0.389295	0.976539	-6.0534	ENSG00000175073	VCPIP1	F_NTC.MDD	all	F	NTC.MDD	whole-tissue	domain-CT
-0.044985	3.64178	-0.279577	0.779864	0.99869	-6.05344	ENSG00000188153	COL4A5	F_NTC.MDD	all	F	NTC.MDD	whole-tissue	domain-CT
0.00695735	4.14942	0.0572103	0.954389	0.999463	-6.05345	ENSG00000007402	CACNA2D2	F_NTC.MDD	all	F	NTC.MDD	whole-tissue	domain-CT
-0.0535028	4.05184	-0.471295	0.637536	0.99869	-6.05352	ENSG00000011105	TSPAN9	F_NTC.MDD	all	F	NTC.MDD	whole-tissue	domain-CT
-0.0309824	4.12869	-0.282977	0.777255	0.99869	-6.05353	ENSG00000155868	MED7	F_NTC.MDD	all	F	NTC.MDD	whole-tissue	domain-CT
0.0580879	4.5577	0.598064	0.549937	0.995761	-6.05354	ENSG00000166377	ATP9B	F_NTC.MDD	all	F	NTC.MDD	whole-tissue	domain-CT
0.0520201	4.474	0.549161	0.583021	0.996432	-6.0537	ENSG00000126883	NUP214	F_NTC.MDD	all	F	NTC.MDD	whole-tissue	domain-CT
-0.0150013	3.75597	-0.129815	0.89674	0.999245	-6.05385	ENSG00000119685	TTLL5	F_NTC.MDD	all	F	NTC.MDD	whole-tissue	domain-CT
-0.0643484	6.54596	-0.968152	0.33321	0.960098	-6.05399	ENSG00000158301	GPRASP2	F_NTC.MDD	all	F	NTC.MDD	whole-tissue	domain-CT
0.0640658	5.93679	0.933132	0.350984	0.966004	-6.054	ENSG00000141985	SH3GL1	F_NTC.MDD	all	F	NTC.MDD	whole-tissue	domain-CT
-0.00910774	3.65259	-0.0768936	0.938724	0.999463	-6.05403	ENSG00000172469	MANEA	F_NTC.MDD	all	F	NTC.MDD	whole-tissue	domain-CT
0.0313912	4.1151	0.280807	0.778918	0.99869	-6.05409	ENSG00000185298	CCDC137	F_NTC.MDD	all	F	NTC.MDD	whole-tissue	domain-CT
-0.0571787	5.38255	-0.793254	0.427824	0.984699	-6.05411	ENSG00000135597	REPS1	F_NTC.MDD	all	F	NTC.MDD	whole-tissue	domain-CT
-0.0175987	4.07371	-0.145965	0.883979	0.999245	-6.05413	ENSG00000198133	TMEM229B	F_NTC.MDD	all	F	NTC.MDD	whole-tissue	domain-CT
-0.0623751	4.81583	-0.687352	0.492026	0.992708	-6.05414	ENSG00000140553	UNC45A	F_NTC.MDD	all	F	NTC.MDD	whole-tissue	domain-CT
-0.064396	5.47124	-0.749036	0.454017	0.988152	-6.05429	ENSG00000131779	PEX11B	F_NTC.MDD	all	F	NTC.MDD	whole-tissue	domain-CT
0.0244366	3.93529	0.205012	0.837605	0.999245	-6.05436	ENSG00000254004	ZNF260	F_NTC.MDD	all	F	NTC.MDD	whole-tissue	domain-CT
-0.0113102	3.87698	-0.101429	0.919231	0.999463	-6.05475	ENSG00000182973	CNOT10	F_NTC.MDD	all	F	NTC.MDD	whole-tissue	domain-CT
0.011755	3.92487	0.101958	0.918811	0.999463	-6.05477	ENSG00000177192	PUS1	F_NTC.MDD	all	F	NTC.MDD	whole-tissue	domain-CT
-0.0609709	5.63095	-0.828143	0.407793	0.980957	-6.0549	ENSG00000171853	TRAPPC12	F_NTC.MDD	all	F	NTC.MDD	whole-tissue	domain-CT
-0.0114788	3.55758	-0.0756235	0.939735	0.999463	-6.05504	ENSG00000196139	AKR1C3	F_NTC.MDD	all	F	NTC.MDD	whole-tissue	domain-CT
-0.058844	5.72366	-0.845549	0.398013	0.979181	-6.0551	ENSG00000132254	ARFIP2	F_NTC.MDD	all	F	NTC.MDD	whole-tissue	domain-CT
-0.0633107	5.80879	-0.828883	0.407375	0.980957	-6.0552	ENSG00000101638	ST8SIA5	F_NTC.MDD	all	F	NTC.MDD	whole-tissue	domain-CT
-0.00632527	4.11301	-0.0555995	0.955672	0.999463	-6.05527	ENSG00000149679	CABLES2	F_NTC.MDD	all	F	NTC.MDD	whole-tissue	domain-CT
-0.0620376	5.74401	-0.836232	0.403231	0.97982	-6.05534	ENSG00000125821	DTD1	F_NTC.MDD	all	F	NTC.MDD	whole-tissue	domain-CT
-0.0522299	9.10733	-1.34006	0.18054	0.868272	-6.0554	ENSG00000105223	PLD3	F_NTC.MDD	all	F	NTC.MDD	whole-tissue	domain-CT
-0.0322163	4.24254	-0.306627	0.759193	0.99869	-6.05541	ENSG00000172273	HINFP	F_NTC.MDD	all	F	NTC.MDD	whole-tissue	domain-CT
-0.0595624	8.4244	-1.27368	0.203083	0.888724	-6.05545	ENSG00000241837	ATP5PO	F_NTC.MDD	all	F	NTC.MDD	whole-tissue	domain-CT
0.0639272	6.09668	0.921515	0.357011	0.9674	-6.05558	ENSG00000173611	SCAI	F_NTC.MDD	all	F	NTC.MDD	whole-tissue	domain-CT
0.00407491	4.00217	0.0325483	0.974042	0.999463	-6.0558	ENSG00000187323	DCC	F_NTC.MDD	all	F	NTC.MDD	whole-tissue	domain-CT
0.00840136	3.91073	0.0681667	0.945667	0.999463	-6.05582	ENSG00000163877	SNIP1	F_NTC.MDD	all	F	NTC.MDD	whole-tissue	domain-CT
-0.0127207	4.08298	-0.112837	0.910183	0.999463	-6.05586	ENSG00000189157	FAM47E	F_NTC.MDD	all	F	NTC.MDD	whole-tissue	domain-CT
0.0456351	4.1926	0.420978	0.673865	0.99869	-6.05589	ENSG00000172954	LCLAT1	F_NTC.MDD	all	F	NTC.MDD	whole-tissue	domain-CT
-0.0540229	5.7818	-0.884925	0.376417	0.972901	-6.0559	ENSG00000012061	ERCC1	F_NTC.MDD	all	F	NTC.MDD	whole-tissue	domain-CT
-0.0306439	4.06859	-0.268432	0.788424	0.99869	-6.0561	ENSG00000181894	ZNF329	F_NTC.MDD	all	F	NTC.MDD	whole-tissue	domain-CT
0.0349921	4.2569	0.311577	0.755429	0.99869	-6.05614	ENSG00000185010	F8	F_NTC.MDD	all	F	NTC.MDD	whole-tissue	domain-CT
-0.0373136	4.2336	-0.340591	0.733486	0.99869	-6.05617	ENSG00000170473	PYM1	F_NTC.MDD	all	F	NTC.MDD	whole-tissue	domain-CT
-0.0320217	4.00139	-0.281858	0.778113	0.99869	-6.05627	ENSG00000180694	TMEM64	F_NTC.MDD	all	F	NTC.MDD	whole-tissue	domain-CT
-0.00208362	4.07495	-0.0142781	0.988611	0.999503	-6.05632	ENSG00000225138	SLC9A3-AS1	F_NTC.MDD	all	F	NTC.MDD	whole-tissue	domain-CT
-0.0323459	3.96674	-0.273473	0.784548	0.99869	-6.05634	ENSG00000161920	MED11	F_NTC.MDD	all	F	NTC.MDD	whole-tissue	domain-CT
0.0384621	4.21508	0.382761	0.701981	0.99869	-6.05687	ENSG00000120910	PPP3CC	F_NTC.MDD	all	F	NTC.MDD	whole-tissue	domain-CT
0.0564809	5.7725	0.871582	0.383652	0.97488	-6.05689	ENSG00000131558	EXOC4	F_NTC.MDD	all	F	NTC.MDD	whole-tissue	domain-CT
0.0634249	7.23221	1.13041	0.258585	0.927534	-6.05692	ENSG00000023287	RB1CC1	F_NTC.MDD	all	F	NTC.MDD	whole-tissue	domain-CT
0.0358877	4.25572	0.363378	0.716402	0.99869	-6.05694	ENSG00000141101	NOB1	F_NTC.MDD	all	F	NTC.MDD	whole-tissue	domain-CT
-0.0297023	4.03052	-0.277794	0.78123	0.99869	-6.05696	ENSG00000136925	TSTD2	F_NTC.MDD	all	F	NTC.MDD	whole-tissue	domain-CT
-0.0772332	5.87047	-0.799756	0.424054	0.9844	-6.05705	ENSG00000162630	B3GALT2	F_NTC.MDD	all	F	NTC.MDD	whole-tissue	domain-CT
-0.00400712	3.78448	-0.033521	0.973266	0.999463	-6.05714	ENSG00000119720	NRDE2	F_NTC.MDD	all	F	NTC.MDD	whole-tissue	domain-CT
0.0705821	5.75474	0.897312	0.369775	0.971365	-6.05715	ENSG00000166123	GPT2	F_NTC.MDD	all	F	NTC.MDD	whole-tissue	domain-CT
-0.0310179	3.9164	-0.272048	0.785643	0.99869	-6.05719	ENSG00000115946	PNO1	F_NTC.MDD	all	F	NTC.MDD	whole-tissue	domain-CT
0.0644182	5.95952	0.935736	0.349642	0.965542	-6.05737	ENSG00000135541	AHI1	F_NTC.MDD	all	F	NTC.MDD	whole-tissue	domain-CT
-0.030696	3.67846	-0.256747	0.797428	0.99869	-6.05743	ENSG00000111252	SH2B3	F_NTC.MDD	all	F	NTC.MDD	whole-tissue	domain-CT
0.0102218	3.76427	0.0881497	0.929776	0.999463	-6.05764	ENSG00000168944	CEP120	F_NTC.MDD	all	F	NTC.MDD	whole-tissue	domain-CT
-0.0599121	5.48379	-0.782394	0.434174	0.98516	-6.05773	ENSG00000120925	RNF170	F_NTC.MDD	all	F	NTC.MDD	whole-tissue	domain-CT
-0.00816242	4.09504	-0.0580758	0.9537	0.999463	-6.05774	ENSG00000148600	CDHR1	F_NTC.MDD	all	F	NTC.MDD	whole-tissue	domain-CT
-0.0432538	8.93179	-1.33227	0.183084	0.869371	-6.05811	ENSG00000263001	GTF2I	F_NTC.MDD	all	F	NTC.MDD	whole-tissue	domain-CT
-0.0462187	4.2005	-0.408852	0.682738	0.99869	-6.05817	ENSG00000165655	ZNF503	F_NTC.MDD	all	F	NTC.MDD	whole-tissue	domain-CT
-0.0583193	5.54788	-0.823135	0.410634	0.981625	-6.05835	ENSG00000176261	ZBTB8OS	F_NTC.MDD	all	F	NTC.MDD	whole-tissue	domain-CT
0.055741	4.87466	0.652631	0.514149	0.994147	-6.05844	ENSG00000111300	NAA25	F_NTC.MDD	all	F	NTC.MDD	whole-tissue	domain-CT
-0.0451378	4.38208	-0.396798	0.691604	0.99869	-6.05845	ENSG00000254531	AP001816.1	F_NTC.MDD	all	F	NTC.MDD	whole-tissue	domain-CT
0.060946	4.91543	0.59791	0.55004	0.995787	-6.05847	ENSG00000135622	SEMA4F	F_NTC.MDD	all	F	NTC.MDD	whole-tissue	domain-CT
-0.057477	4.83697	-0.639695	0.522522	0.994899	-6.05852	ENSG00000106348	IMPDH1	F_NTC.MDD	all	F	NTC.MDD	whole-tissue	domain-CT
-0.0254771	4.0109	-0.232625	0.816102	0.99869	-6.05852	ENSG00000196544	BORCS6	F_NTC.MDD	all	F	NTC.MDD	whole-tissue	domain-CT
-0.0563442	5.05032	-0.731019	0.464944	0.989606	-6.05862	ENSG00000101166	PRELID3B	F_NTC.MDD	all	F	NTC.MDD	whole-tissue	domain-CT
-0.0506454	4.0572	-0.453528	0.65027	0.99869	-6.05867	ENSG00000109686	SH3D19	F_NTC.MDD	all	F	NTC.MDD	whole-tissue	domain-CT
-0.0591832	5.56648	-0.761849	0.446335	0.986451	-6.05875	ENSG00000002746	HECW1	F_NTC.MDD	all	F	NTC.MDD	whole-tissue	domain-CT
0.0460097	4.05533	0.406672	0.684339	0.99869	-6.05878	ENSG00000129493	HEATR5A	F_NTC.MDD	all	F	NTC.MDD	whole-tissue	domain-CT
0.0444307	4.57285	0.416366	0.677234	0.99869	-6.0593	ENSG00000177182	CLVS1	F_NTC.MDD	all	F	NTC.MDD	whole-tissue	domain-CT
-0.00832771	3.87312	-0.0710649	0.943361	0.999463	-6.0593	ENSG00000167182	SP2	F_NTC.MDD	all	F	NTC.MDD	whole-tissue	domain-CT
-0.0482257	6.85261	-1.05221	0.292965	0.944248	-6.05932	ENSG00000125901	MRPS26	F_NTC.MDD	all	F	NTC.MDD	whole-tissue	domain-CT
0.000635058	3.89716	0.00520348	0.995849	0.99965	-6.05942	ENSG00000109576	AADAT	F_NTC.MDD	all	F	NTC.MDD	whole-tissue	domain-CT
0.0498136	4.36633	0.530387	0.595965	0.997478	-6.05952	ENSG00000176783	RUFY1	F_NTC.MDD	all	F	NTC.MDD	whole-tissue	domain-CT
0.0601075	5.43723	0.747759	0.454787	0.988322	-6.05956	ENSG00000135900	MRPL44	F_NTC.MDD	all	F	NTC.MDD	whole-tissue	domain-CT
-0.0374637	4.33851	-0.309802	0.756778	0.99869	-6.05964	ENSG00000164619	BMPER	F_NTC.MDD	all	F	NTC.MDD	whole-tissue	domain-CT
-0.00723148	3.2102	-0.0423224	0.966251	0.999463	-6.05973	ENSG00000165449	SLC16A9	F_NTC.MDD	all	F	NTC.MDD	whole-tissue	domain-CT
-0.0550674	7.1619	-1.10396	0.269883	0.932348	-6.05982	ENSG00000074696	HACD3	F_NTC.MDD	all	F	NTC.MDD	whole-tissue	domain-CT
0.0582397	5.83305	0.868761	0.385193	0.975386	-6.05983	ENSG00000064115	TM7SF3	F_NTC.MDD	all	F	NTC.MDD	whole-tissue	domain-CT
0.0572444	6.81993	1.04045	0.29839	0.946283	-6.05984	ENSG00000005249	PRKAR2B	F_NTC.MDD	all	F	NTC.MDD	whole-tissue	domain-CT
-0.061312	5.72104	-0.850794	0.395094	0.978246	-6.05992	ENSG00000117748	RPA2	F_NTC.MDD	all	F	NTC.MDD	whole-tissue	domain-CT
-0.0620902	5.23123	-0.739676	0.459676	0.988805	-6.05997	ENSG00000213339	QTRT1	F_NTC.MDD	all	F	NTC.MDD	whole-tissue	domain-CT
0.00621255	2.88023	0.0393362	0.968631	0.999463	-6.06	ENSG00000049540	ELN	F_NTC.MDD	all	F	NTC.MDD	whole-tissue	domain-CT
0.0558669	4.49694	0.548555	0.583437	0.996432	-6.0602	ENSG00000272333	KMT2B	F_NTC.MDD	all	F	NTC.MDD	whole-tissue	domain-CT
-0.0545412	6.5494	-1.00243	0.316387	0.95443	-6.0602	ENSG00000125445	MRPS7	F_NTC.MDD	all	F	NTC.MDD	whole-tissue	domain-CT
0.0520235	4.61131	0.564053	0.572848	0.996392	-6.06031	ENSG00000134905	CARS2	F_NTC.MDD	all	F	NTC.MDD	whole-tissue	domain-CT
-0.0546946	6.52085	-1.03972	0.298728	0.946621	-6.06035	ENSG00000124783	SSR1	F_NTC.MDD	all	F	NTC.MDD	whole-tissue	domain-CT
0.0616285	4.74812	0.554645	0.579266	0.996392	-6.06041	ENSG00000113805	CNTN3	F_NTC.MDD	all	F	NTC.MDD	whole-tissue	domain-CT
-0.0601236	4.66811	-0.561402	0.574653	0.996392	-6.06054	ENSG00000143369	ECM1	F_NTC.MDD	all	F	NTC.MDD	whole-tissue	domain-CT
-0.0539756	7.75738	-1.20008	0.2304	0.90911	-6.06067	ENSG00000140990	NDUFB10	F_NTC.MDD	all	F	NTC.MDD	whole-tissue	domain-CT
-0.0417334	4.13549	-0.394613	0.693215	0.99869	-6.0607	ENSG00000107077	KDM4C	F_NTC.MDD	all	F	NTC.MDD	whole-tissue	domain-CT
-0.00218846	3.88512	-0.0184705	0.985267	0.999463	-6.06075	ENSG00000144278	GALNT13	F_NTC.MDD	all	F	NTC.MDD	whole-tissue	domain-CT
-0.0395967	4.36121	-0.40676	0.684274	0.99869	-6.06076	ENSG00000109016	DHRS7B	F_NTC.MDD	all	F	NTC.MDD	whole-tissue	domain-CT
-0.0748242	5.90721	-0.887613	0.374974	0.972898	-6.06083	ENSG00000116906	GNPAT	F_NTC.MDD	all	F	NTC.MDD	whole-tissue	domain-CT
-0.0573298	4.94982	-0.637432	0.523994	0.994977	-6.06088	ENSG00000183955	KMT5A	F_NTC.MDD	all	F	NTC.MDD	whole-tissue	domain-CT
0.033592	3.97323	0.30954	0.756977	0.99869	-6.06099	ENSG00000112234	FBXL4	F_NTC.MDD	all	F	NTC.MDD	whole-tissue	domain-CT
0.0607713	5.29069	0.78706	0.431439	0.985135	-6.06106	ENSG00000093167	LRRFIP2	F_NTC.MDD	all	F	NTC.MDD	whole-tissue	domain-CT
-0.0849418	6.49739	-1.02432	0.305951	0.951488	-6.06142	ENSG00000113319	RASGRF2	F_NTC.MDD	all	F	NTC.MDD	whole-tissue	domain-CT
0.0252536	3.94631	0.219264	0.826491	0.99869	-6.06148	ENSG00000132953	XPO4	F_NTC.MDD	all	F	NTC.MDD	whole-tissue	domain-CT
0.0403451	4.05862	0.321081	0.748218	0.99869	-6.06149	ENSG00000137880	GCHFR	F_NTC.MDD	all	F	NTC.MDD	whole-tissue	domain-CT
-0.0300521	4.47991	-0.255763	0.798188	0.99869	-6.06149	ENSG00000261675	AL022313.4	F_NTC.MDD	all	F	NTC.MDD	whole-tissue	domain-CT
0.0181153	3.82984	0.155651	0.87634	0.999245	-6.06157	ENSG00000072422	RHOBTB1	F_NTC.MDD	all	F	NTC.MDD	whole-tissue	domain-CT
0.0573303	5.62522	0.846108	0.397701	0.979097	-6.06183	ENSG00000039123	MTREX	F_NTC.MDD	all	F	NTC.MDD	whole-tissue	domain-CT
-0.00370838	3.61676	-0.031218	0.975102	0.999463	-6.06189	ENSG00000188559	RALGAPA2	F_NTC.MDD	all	F	NTC.MDD	whole-tissue	domain-CT
-0.0153555	3.89154	-0.135355	0.89236	0.999245	-6.06189	ENSG00000139437	TCHP	F_NTC.MDD	all	F	NTC.MDD	whole-tissue	domain-CT
-0.015115	4.04663	-0.129214	0.897215	0.999245	-6.06214	ENSG00000187522	HSPA14	F_NTC.MDD	all	F	NTC.MDD	whole-tissue	domain-CT
0.0190413	3.69735	0.159194	0.873549	0.999245	-6.06231	ENSG00000108784	NAGLU	F_NTC.MDD	all	F	NTC.MDD	whole-tissue	domain-CT
0.0566339	5.11229	0.692834	0.48858	0.992315	-6.0627	ENSG00000114745	GORASP1	F_NTC.MDD	all	F	NTC.MDD	whole-tissue	domain-CT
0.0600351	5.96661	0.865305	0.387086	0.976019	-6.06277	ENSG00000152642	GPD1L	F_NTC.MDD	all	F	NTC.MDD	whole-tissue	domain-CT
-0.0495354	7.285	-1.12748	0.259819	0.928251	-6.06301	ENSG00000175756	AURKAIP1	F_NTC.MDD	all	F	NTC.MDD	whole-tissue	domain-CT
0.0453077	4.36783	0.452271	0.651175	0.99869	-6.06339	ENSG00000170854	RIOX2	F_NTC.MDD	all	F	NTC.MDD	whole-tissue	domain-CT
-0.00293745	3.74232	-0.0240791	0.980794	0.999463	-6.06345	ENSG00000104812	GYS1	F_NTC.MDD	all	F	NTC.MDD	whole-tissue	domain-CT
-0.0634885	5.48362	-0.807044	0.419839	0.983706	-6.06353	ENSG00000137364	TPMT	F_NTC.MDD	all	F	NTC.MDD	whole-tissue	domain-CT
-0.0479606	4.2685	-0.351327	0.725421	0.99869	-6.06354	ENSG00000160284	SPATC1L	F_NTC.MDD	all	F	NTC.MDD	whole-tissue	domain-CT
0.040802	4.52288	0.429779	0.667452	0.99869	-6.06359	ENSG00000126216	TUBGCP3	F_NTC.MDD	all	F	NTC.MDD	whole-tissue	domain-CT
-0.0499727	4.63827	-0.528563	0.59723	0.997592	-6.06368	ENSG00000066135	KDM4A	F_NTC.MDD	all	F	NTC.MDD	whole-tissue	domain-CT
-0.0574306	5.88213	-0.893305	0.371916	0.971783	-6.06369	ENSG00000100445	SDR39U1	F_NTC.MDD	all	F	NTC.MDD	whole-tissue	domain-CT
-0.0636344	5.96835	-0.908694	0.363738	0.969401	-6.06371	ENSG00000144848	ATG3	F_NTC.MDD	all	F	NTC.MDD	whole-tissue	domain-CT
-0.0593576	6.28252	-0.948061	0.343335	0.964057	-6.06374	ENSG00000165283	STOML2	F_NTC.MDD	all	F	NTC.MDD	whole-tissue	domain-CT
-0.0128179	4.1348	-0.0953139	0.924085	0.999463	-6.06374	ENSG00000176769	TCERG1L	F_NTC.MDD	all	F	NTC.MDD	whole-tissue	domain-CT
-0.0325705	3.85816	-0.282146	0.777892	0.99869	-6.06379	ENSG00000078061	ARAF	F_NTC.MDD	all	F	NTC.MDD	whole-tissue	domain-CT
-0.0608915	5.95938	-0.906362	0.364969	0.969878	-6.06391	ENSG00000177963	RIC8A	F_NTC.MDD	all	F	NTC.MDD	whole-tissue	domain-CT
0.0104029	3.90977	0.0937489	0.925328	0.999463	-6.06392	ENSG00000112855	HARS2	F_NTC.MDD	all	F	NTC.MDD	whole-tissue	domain-CT
-0.031753	4.3146	-0.295461	0.767705	0.99869	-6.06412	ENSG00000168496	FEN1	F_NTC.MDD	all	F	NTC.MDD	whole-tissue	domain-CT
-0.0576874	5.06926	-0.699601	0.484344	0.991954	-6.0642	ENSG00000089022	MAPKAPK5	F_NTC.MDD	all	F	NTC.MDD	whole-tissue	domain-CT
-0.0428103	4.40774	-0.455764	0.648662	0.99869	-6.06421	ENSG00000166716	ZNF592	F_NTC.MDD	all	F	NTC.MDD	whole-tissue	domain-CT
-0.0550288	6.61253	-0.988744	0.323035	0.956318	-6.0643	ENSG00000157837	SPPL3	F_NTC.MDD	all	F	NTC.MDD	whole-tissue	domain-CT
-0.0154568	3.93342	-0.134226	0.893252	0.999245	-6.06433	ENSG00000184083	FAM120C	F_NTC.MDD	all	F	NTC.MDD	whole-tissue	domain-CT
0.049003	4.40579	0.474193	0.635469	0.99869	-6.06439	ENSG00000188811	NHLRC3	F_NTC.MDD	all	F	NTC.MDD	whole-tissue	domain-CT
0.0859039	4.37809	0.479021	0.632037	0.99869	-6.06442	ENSG00000167755	KLK6	F_NTC.MDD	all	F	NTC.MDD	whole-tissue	domain-CT
0.029441	4.11219	0.286338	0.77468	0.99869	-6.06495	ENSG00000163626	COX18	F_NTC.MDD	all	F	NTC.MDD	whole-tissue	domain-CT
-0.0583843	4.58104	-0.558337	0.576743	0.996392	-6.06497	ENSG00000183696	UPP1	F_NTC.MDD	all	F	NTC.MDD	whole-tissue	domain-CT
-0.053489	7.06944	-1.10426	0.269754	0.932106	-6.06512	ENSG00000105698	USF2	F_NTC.MDD	all	F	NTC.MDD	whole-tissue	domain-CT
0.0859961	6.1931	0.998054	0.318513	0.955269	-6.0652	ENSG00000168461	RAB31	F_NTC.MDD	all	F	NTC.MDD	whole-tissue	domain-CT
0.0654148	5.58823	0.866087	0.386657	0.976019	-6.0655	ENSG00000136603	SKIL	F_NTC.MDD	all	F	NTC.MDD	whole-tissue	domain-CT
0.0584505	5.32557	0.752724	0.451798	0.987191	-6.06552	ENSG00000165219	GAPVD1	F_NTC.MDD	all	F	NTC.MDD	whole-tissue	domain-CT
-0.0456195	4.62054	-0.487065	0.626323	0.99869	-6.06592	ENSG00000137055	PLAA	F_NTC.MDD	all	F	NTC.MDD	whole-tissue	domain-CT
0.0334118	4.06492	0.294336	0.768565	0.99869	-6.06598	ENSG00000170677	SOCS6	F_NTC.MDD	all	F	NTC.MDD	whole-tissue	domain-CT
-0.0595777	6.06605	-0.916005	0.359892	0.967982	-6.066	ENSG00000185340	GAS2L1	F_NTC.MDD	all	F	NTC.MDD	whole-tissue	domain-CT
0.0604965	5.09426	0.661644	0.508357	0.99372	-6.06613	ENSG00000105784	RUNDC3B	F_NTC.MDD	all	F	NTC.MDD	whole-tissue	domain-CT
-0.0052035	3.85866	-0.0413007	0.967065	0.999463	-6.06628	ENSG00000037757	MRI1	F_NTC.MDD	all	F	NTC.MDD	whole-tissue	domain-CT
-0.0188864	3.82524	-0.149116	0.881493	0.999245	-6.06639	ENSG00000274265	AC245297.3	F_NTC.MDD	all	F	NTC.MDD	whole-tissue	domain-CT
-0.0599119	6.12353	-0.939246	0.347838	0.965114	-6.0664	ENSG00000111605	CPSF6	F_NTC.MDD	all	F	NTC.MDD	whole-tissue	domain-CT
0.0603862	5.42443	0.762349	0.446037	0.986444	-6.06665	ENSG00000125629	INSIG2	F_NTC.MDD	all	F	NTC.MDD	whole-tissue	domain-CT
0.0488816	4.5551	0.513031	0.608046	0.998062	-6.06676	ENSG00000069998	HDHD5	F_NTC.MDD	all	F	NTC.MDD	whole-tissue	domain-CT
-0.00129229	4.04769	-0.0110253	0.991206	0.999612	-6.06679	ENSG00000119965	C10orf88	F_NTC.MDD	all	F	NTC.MDD	whole-tissue	domain-CT
0.0372024	4.28256	0.32206	0.747477	0.99869	-6.06682	ENSG00000147724	FAM135B	F_NTC.MDD	all	F	NTC.MDD	whole-tissue	domain-CT
-0.0509564	4.78541	-0.55302	0.580378	0.996392	-6.06699	ENSG00000115274	INO80B	F_NTC.MDD	all	F	NTC.MDD	whole-tissue	domain-CT
-0.0602762	5.87875	-0.833209	0.404932	0.979913	-6.06699	ENSG00000184831	APOO	F_NTC.MDD	all	F	NTC.MDD	whole-tissue	domain-CT
-0.0441479	8.63325	-1.30138	0.193436	0.879783	-6.06719	ENSG00000110321	EIF4G2	F_NTC.MDD	all	F	NTC.MDD	whole-tissue	domain-CT
0.0593109	5.76498	0.87771	0.380318	0.973953	-6.06729	ENSG00000104613	INTS10	F_NTC.MDD	all	F	NTC.MDD	whole-tissue	domain-CT
0.0480783	4.42389	0.472452	0.63671	0.99869	-6.0673	ENSG00000120029	ARMH3	F_NTC.MDD	all	F	NTC.MDD	whole-tissue	domain-CT
0.0574936	5.19813	0.767243	0.443124	0.985776	-6.06745	ENSG00000107949	BCCIP	F_NTC.MDD	all	F	NTC.MDD	whole-tissue	domain-CT
0.0459493	4.6284	0.43555	0.66326	0.99869	-6.06775	ENSG00000145979	TBC1D7	F_NTC.MDD	all	F	NTC.MDD	whole-tissue	domain-CT
0.0490166	4.40231	0.490012	0.624237	0.998486	-6.06778	ENSG00000143033	MTF2	F_NTC.MDD	all	F	NTC.MDD	whole-tissue	domain-CT
0.0434506	4.51246	0.449478	0.653188	0.99869	-6.06779	ENSG00000152193	OBI1	F_NTC.MDD	all	F	NTC.MDD	whole-tissue	domain-CT
0.0680353	5.47594	0.810743	0.417712	0.983706	-6.06804	ENSG00000165475	CRYL1	F_NTC.MDD	all	F	NTC.MDD	whole-tissue	domain-CT
0.0601253	4.87713	0.69905	0.484688	0.991954	-6.06806	ENSG00000134748	PRPF38A	F_NTC.MDD	all	F	NTC.MDD	whole-tissue	domain-CT
0.0492403	4.69624	0.508532	0.611196	0.998062	-6.06827	ENSG00000120696	KBTBD7	F_NTC.MDD	all	F	NTC.MDD	whole-tissue	domain-CT
-0.0526463	6.52272	-0.986473	0.324147	0.956833	-6.06833	ENSG00000131263	RLIM	F_NTC.MDD	all	F	NTC.MDD	whole-tissue	domain-CT
0.0110402	3.79122	0.0938633	0.925237	0.999463	-6.06834	ENSG00000246067	RAB30-DT	F_NTC.MDD	all	F	NTC.MDD	whole-tissue	domain-CT
-0.0468862	4.51401	-0.474071	0.635556	0.99869	-6.0684	ENSG00000189369	GSPT2	F_NTC.MDD	all	F	NTC.MDD	whole-tissue	domain-CT
-0.0445581	4.5834	-0.36357	0.716259	0.99869	-6.06844	ENSG00000196542	SPTSSB	F_NTC.MDD	all	F	NTC.MDD	whole-tissue	domain-CT
0.0531717	5.01715	0.619229	0.535911	0.995059	-6.06869	ENSG00000138073	PREB	F_NTC.MDD	all	F	NTC.MDD	whole-tissue	domain-CT
-0.0099095	3.70763	-0.0810393	0.935427	0.999463	-6.06878	ENSG00000172081	MOB3A	F_NTC.MDD	all	F	NTC.MDD	whole-tissue	domain-CT
0.0596633	4.75577	0.645897	0.518499	0.994885	-6.06878	ENSG00000100647	SUSD6	F_NTC.MDD	all	F	NTC.MDD	whole-tissue	domain-CT
-0.0391602	4.38307	-0.385352	0.700061	0.99869	-6.06889	ENSG00000119227	PIGZ	F_NTC.MDD	all	F	NTC.MDD	whole-tissue	domain-CT
0.0511489	4.48067	0.421622	0.673395	0.99869	-6.06897	ENSG00000232527	LINC02802	F_NTC.MDD	all	F	NTC.MDD	whole-tissue	domain-CT
-0.0601776	5.19735	-0.646003	0.51843	0.994885	-6.06901	ENSG00000260878	AC104072.1	F_NTC.MDD	all	F	NTC.MDD	whole-tissue	domain-CT
0.0633674	4.32466	0.413293	0.679487	0.99869	-6.06907	ENSG00000173486	FKBP2	F_NTC.MDD	all	F	NTC.MDD	whole-tissue	domain-CT
0.0602045	5.26523	0.758828	0.44814	0.986475	-6.06908	ENSG00000081870	HSPB11	F_NTC.MDD	all	F	NTC.MDD	whole-tissue	domain-CT
-0.0461862	4.53458	-0.44902	0.653518	0.99869	-6.06908	ENSG00000144868	TMEM108	F_NTC.MDD	all	F	NTC.MDD	whole-tissue	domain-CT
0.0657504	4.99967	0.734829	0.462622	0.989261	-6.06911	ENSG00000155660	PDIA4	F_NTC.MDD	all	F	NTC.MDD	whole-tissue	domain-CT
-0.0523037	4.9485	-0.682536	0.495063	0.992708	-6.06927	ENSG00000124104	SNX21	F_NTC.MDD	all	F	NTC.MDD	whole-tissue	domain-CT
0.0412796	4.29517	0.377147	0.706147	0.99869	-6.06944	ENSG00000138606	SHF	F_NTC.MDD	all	F	NTC.MDD	whole-tissue	domain-CT
0.0145655	3.89403	0.116421	0.907343	0.999463	-6.06945	ENSG00000168016	TRANK1	F_NTC.MDD	all	F	NTC.MDD	whole-tissue	domain-CT
-0.0554662	6.23457	-0.964364	0.335104	0.960863	-6.06945	ENSG00000102572	STK24	F_NTC.MDD	all	F	NTC.MDD	whole-tissue	domain-CT
0.0463522	4.33714	0.447519	0.654601	0.99869	-6.06949	ENSG00000100105	PATZ1	F_NTC.MDD	all	F	NTC.MDD	whole-tissue	domain-CT
-0.0441908	4.25477	-0.388772	0.69753	0.99869	-6.06984	ENSG00000204946	ZNF783	F_NTC.MDD	all	F	NTC.MDD	whole-tissue	domain-CT
-0.0538384	4.26452	-0.478802	0.632187	0.99869	-6.06996	ENSG00000215440	NPEPL1	F_NTC.MDD	all	F	NTC.MDD	whole-tissue	domain-CT
-0.0688291	5.83694	-0.85557	0.392448	0.977572	-6.07007	ENSG00000130758	MAP3K10	F_NTC.MDD	all	F	NTC.MDD	whole-tissue	domain-CT
0.0388609	3.95826	0.364924	0.715248	0.99869	-6.07012	ENSG00000198589	LRBA	F_NTC.MDD	all	F	NTC.MDD	whole-tissue	domain-CT
-0.0103776	3.89419	-0.0903315	0.928042	0.999463	-6.07025	ENSG00000095319	NUP188	F_NTC.MDD	all	F	NTC.MDD	whole-tissue	domain-CT
0.0385819	4.11922	0.356368	0.721643	0.99869	-6.07041	ENSG00000170322	NFRKB	F_NTC.MDD	all	F	NTC.MDD	whole-tissue	domain-CT
-0.0833001	4.70107	-0.512242	0.608603	0.998062	-6.07057	ENSG00000128422	KRT17	F_NTC.MDD	all	F	NTC.MDD	whole-tissue	domain-CT
-0.0175588	3.90356	-0.157557	0.874839	0.999245	-6.07061	ENSG00000115761	NOL10	F_NTC.MDD	all	F	NTC.MDD	whole-tissue	domain-CT
-0.0582343	5.12672	-0.713352	0.4758	0.991575	-6.07066	ENSG00000115364	MRPL19	F_NTC.MDD	all	F	NTC.MDD	whole-tissue	domain-CT
0.043475	4.41332	0.475433	0.634585	0.99869	-6.07082	ENSG00000108578	BLMH	F_NTC.MDD	all	F	NTC.MDD	whole-tissue	domain-CT
-0.0521412	4.81676	-0.610192	0.541878	0.995141	-6.07094	ENSG00000075914	EXOSC7	F_NTC.MDD	all	F	NTC.MDD	whole-tissue	domain-CT
0.0127743	3.8107	0.112244	0.910653	0.999463	-6.07102	ENSG00000120253	NUP43	F_NTC.MDD	all	F	NTC.MDD	whole-tissue	domain-CT
-0.0538599	5.09326	-0.644477	0.519419	0.994885	-6.07103	ENSG00000100360	IFT27	F_NTC.MDD	all	F	NTC.MDD	whole-tissue	domain-CT
0.0547118	5.01193	0.661069	0.508725	0.99372	-6.0711	ENSG00000133103	COG6	F_NTC.MDD	all	F	NTC.MDD	whole-tissue	domain-CT
-0.0370252	3.82674	-0.317178	0.751177	0.99869	-6.07118	ENSG00000196975	ANXA4	F_NTC.MDD	all	F	NTC.MDD	whole-tissue	domain-CT
0.0281735	4.07419	0.265077	0.791006	0.99869	-6.07125	ENSG00000135845	PIGC	F_NTC.MDD	all	F	NTC.MDD	whole-tissue	domain-CT
0.0061707	3.90185	0.0552675	0.955937	0.999463	-6.07151	ENSG00000144559	TAMM41	F_NTC.MDD	all	F	NTC.MDD	whole-tissue	domain-CT
0.0476981	4.40359	0.478164	0.632641	0.99869	-6.07166	ENSG00000214717	ZBED1	F_NTC.MDD	all	F	NTC.MDD	whole-tissue	domain-CT
0.0297774	3.86587	0.261029	0.794126	0.99869	-6.0718	ENSG00000204267	TAP2	F_NTC.MDD	all	F	NTC.MDD	whole-tissue	domain-CT
-0.0354488	4.34848	-0.350601	0.725964	0.99869	-6.07195	ENSG00000159596	TMEM69	F_NTC.MDD	all	F	NTC.MDD	whole-tissue	domain-CT
-0.0241991	4.11795	-0.226716	0.820692	0.99869	-6.07198	ENSG00000167987	VPS37C	F_NTC.MDD	all	F	NTC.MDD	whole-tissue	domain-CT
0.0446068	4.04141	0.378128	0.705418	0.99869	-6.07199	ENSG00000110693	SOX6	F_NTC.MDD	all	F	NTC.MDD	whole-tissue	domain-CT
-0.0383306	3.92463	-0.341274	0.732971	0.99869	-6.07199	ENSG00000150977	RILPL2	F_NTC.MDD	all	F	NTC.MDD	whole-tissue	domain-CT
-0.0552826	7.42196	-1.11558	0.264879	0.930692	-6.07201	ENSG00000166206	GABRB3	F_NTC.MDD	all	F	NTC.MDD	whole-tissue	domain-CT
0.0659992	6.10438	0.940718	0.347084	0.964771	-6.07204	ENSG00000154217	PITPNC1	F_NTC.MDD	all	F	NTC.MDD	whole-tissue	domain-CT
-0.0389525	4.43564	-0.408277	0.683161	0.99869	-6.07205	ENSG00000143224	PPOX	F_NTC.MDD	all	F	NTC.MDD	whole-tissue	domain-CT
-0.0208786	3.99074	-0.172043	0.86344	0.999245	-6.07215	ENSG00000065717	TLE2	F_NTC.MDD	all	F	NTC.MDD	whole-tissue	domain-CT
0.00491498	3.82945	0.0356794	0.971545	0.999463	-6.07217	ENSG00000147576	ADHFE1	F_NTC.MDD	all	F	NTC.MDD	whole-tissue	domain-CT
-0.0244196	4.01264	-0.202325	0.839705	0.999245	-6.07226	ENSG00000112144	ICK	F_NTC.MDD	all	F	NTC.MDD	whole-tissue	domain-CT
-0.0572281	7.44577	-1.12805	0.259579	0.928251	-6.07227	ENSG00000125505	MBOAT7	F_NTC.MDD	all	F	NTC.MDD	whole-tissue	domain-CT
-0.0587855	5.36782	-0.714524	0.475076	0.99148	-6.07233	ENSG00000100151	PICK1	F_NTC.MDD	all	F	NTC.MDD	whole-tissue	domain-CT
0.036231	4.31944	0.338133	0.735336	0.99869	-6.07236	ENSG00000140743	CDR2	F_NTC.MDD	all	F	NTC.MDD	whole-tissue	domain-CT
-0.0209284	3.85022	-0.180191	0.857041	0.999245	-6.07245	ENSG00000164307	ERAP1	F_NTC.MDD	all	F	NTC.MDD	whole-tissue	domain-CT
0.0349071	3.77258	0.302205	0.762561	0.99869	-6.07253	ENSG00000198873	GRK5	F_NTC.MDD	all	F	NTC.MDD	whole-tissue	domain-CT
-0.0797226	4.61358	-0.596848	0.550754	0.995854	-6.07255	ENSG00000145794	MEGF10	F_NTC.MDD	all	F	NTC.MDD	whole-tissue	domain-CT
0.056187	6.33724	0.925968	0.354693	0.966874	-6.07269	ENSG00000149582	TMEM25	F_NTC.MDD	all	F	NTC.MDD	whole-tissue	domain-CT
0.00818396	3.94696	0.0731469	0.941704	0.999463	-6.07289	ENSG00000117481	NSUN4	F_NTC.MDD	all	F	NTC.MDD	whole-tissue	domain-CT
0.0123474	3.78929	0.103684	0.917441	0.999463	-6.07303	ENSG00000114480	GBE1	F_NTC.MDD	all	F	NTC.MDD	whole-tissue	domain-CT
0.0636861	6.04046	0.947591	0.343574	0.964064	-6.07306	ENSG00000269293	ZSCAN16-AS1	F_NTC.MDD	all	F	NTC.MDD	whole-tissue	domain-CT
-0.0247394	3.88421	-0.208861	0.8346	0.999245	-6.07313	ENSG00000147535	PLPP5	F_NTC.MDD	all	F	NTC.MDD	whole-tissue	domain-CT
0.0485731	4.74866	0.513748	0.607545	0.998062	-6.07337	ENSG00000104738	MCM4	F_NTC.MDD	all	F	NTC.MDD	whole-tissue	domain-CT
-0.0409701	4.26817	-0.372762	0.709407	0.99869	-6.07338	ENSG00000100324	TAB1	F_NTC.MDD	all	F	NTC.MDD	whole-tissue	domain-CT
0.0119066	4.03366	0.103536	0.917559	0.999463	-6.07356	ENSG00000089195	TRMT6	F_NTC.MDD	all	F	NTC.MDD	whole-tissue	domain-CT
0.0523926	5.16243	0.706845	0.479833	0.991722	-6.07358	ENSG00000108599	AKAP10	F_NTC.MDD	all	F	NTC.MDD	whole-tissue	domain-CT
-0.0533049	4.86532	-0.530218	0.596082	0.997478	-6.0737	ENSG00000117598	PLPPR5	F_NTC.MDD	all	F	NTC.MDD	whole-tissue	domain-CT
-0.0164017	3.87193	-0.143536	0.885897	0.999245	-6.07372	ENSG00000186153	WWOX	F_NTC.MDD	all	F	NTC.MDD	whole-tissue	domain-CT
-0.00948059	4.02254	-0.0787532	0.937245	0.999463	-6.0738	ENSG00000154719	MRPL39	F_NTC.MDD	all	F	NTC.MDD	whole-tissue	domain-CT
-0.0648825	6.17622	-0.889337	0.374043	0.972612	-6.07391	ENSG00000137216	TMEM63B	F_NTC.MDD	all	F	NTC.MDD	whole-tissue	domain-CT
-0.0115489	4.23016	-0.0812987	0.935222	0.999463	-6.07395	ENSG00000278558	TMEM191B	F_NTC.MDD	all	F	NTC.MDD	whole-tissue	domain-CT
0.0658516	4.97529	0.659384	0.509806	0.994006	-6.07407	ENSG00000134138	MEIS2	F_NTC.MDD	all	F	NTC.MDD	whole-tissue	domain-CT
0.0337723	3.97184	0.299731	0.764446	0.99869	-6.07424	ENSG00000182712	CMC4	F_NTC.MDD	all	F	NTC.MDD	whole-tissue	domain-CT
-0.0569464	5.22896	-0.67355	0.500758	0.992708	-6.07428	ENSG00000006530	AGK	F_NTC.MDD	all	F	NTC.MDD	whole-tissue	domain-CT
0.0514151	6.40563	0.982632	0.326034	0.957189	-6.07433	ENSG00000111481	COPZ1	F_NTC.MDD	all	F	NTC.MDD	whole-tissue	domain-CT
-0.048907	4.32118	-0.486167	0.626959	0.99869	-6.07435	ENSG00000166224	SGPL1	F_NTC.MDD	all	F	NTC.MDD	whole-tissue	domain-CT
0.0568311	5.02774	0.643033	0.520355	0.994885	-6.07463	ENSG00000180773	SLC36A4	F_NTC.MDD	all	F	NTC.MDD	whole-tissue	domain-CT
-0.0150564	3.87001	-0.125493	0.900159	0.999275	-6.07467	ENSG00000004975	DVL2	F_NTC.MDD	all	F	NTC.MDD	whole-tissue	domain-CT
-0.024167	3.81121	-0.224202	0.822647	0.99869	-6.07473	ENSG00000143924	EML4	F_NTC.MDD	all	F	NTC.MDD	whole-tissue	domain-CT
-0.015147	3.79665	-0.133719	0.893653	0.999245	-6.07476	ENSG00000168256	NKIRAS2	F_NTC.MDD	all	F	NTC.MDD	whole-tissue	domain-CT
0.0530776	6.81581	1.03641	0.300269	0.948067	-6.07497	ENSG00000083642	PDS5B	F_NTC.MDD	all	F	NTC.MDD	whole-tissue	domain-CT
0.0536923	4.94275	0.560108	0.575535	0.996392	-6.07508	ENSG00000167619	TMEM145	F_NTC.MDD	all	F	NTC.MDD	whole-tissue	domain-CT
-0.0363162	4.20736	-0.329115	0.74214	0.99869	-6.07523	ENSG00000179314	WSCD1	F_NTC.MDD	all	F	NTC.MDD	whole-tissue	domain-CT
-0.00527954	3.33344	-0.0392327	0.968713	0.999463	-6.07526	ENSG00000182158	CREB3L2	F_NTC.MDD	all	F	NTC.MDD	whole-tissue	domain-CT
-0.0145344	3.89589	-0.126379	0.899458	0.999275	-6.07546	ENSG00000111364	DDX55	F_NTC.MDD	all	F	NTC.MDD	whole-tissue	domain-CT
0.0440798	4.49892	0.392184	0.695009	0.99869	-6.07555	ENSG00000158457	TSPAN33	F_NTC.MDD	all	F	NTC.MDD	whole-tissue	domain-CT
-0.0486604	6.99968	-1.05423	0.292039	0.943917	-6.07558	ENSG00000213619	NDUFS3	F_NTC.MDD	all	F	NTC.MDD	whole-tissue	domain-CT
0.0586133	6.02966	0.9006	0.368025	0.9712	-6.0756	ENSG00000176973	FAM89B	F_NTC.MDD	all	F	NTC.MDD	whole-tissue	domain-CT
0.0243122	3.91304	0.217922	0.827536	0.998944	-6.07564	ENSG00000225484	NUTM2B-AS1	F_NTC.MDD	all	F	NTC.MDD	whole-tissue	domain-CT
-0.0440749	4.48584	-0.443725	0.657341	0.99869	-6.07569	ENSG00000157625	TAB3	F_NTC.MDD	all	F	NTC.MDD	whole-tissue	domain-CT
0.0183093	4.2307	0.170769	0.864441	0.999245	-6.07572	ENSG00000179988	PSTK	F_NTC.MDD	all	F	NTC.MDD	whole-tissue	domain-CT
-0.0425575	4.39164	-0.384115	0.700978	0.99869	-6.07596	ENSG00000179242	CDH4	F_NTC.MDD	all	F	NTC.MDD	whole-tissue	domain-CT
0.0412199	4.22709	0.406932	0.684148	0.99869	-6.07642	ENSG00000101751	POLI	F_NTC.MDD	all	F	NTC.MDD	whole-tissue	domain-CT
-0.0219643	3.81522	-0.188017	0.850903	0.999245	-6.07651	ENSG00000141971	MVB12A	F_NTC.MDD	all	F	NTC.MDD	whole-tissue	domain-CT
-0.00138539	4.03359	-0.01271	0.989862	0.999537	-6.0766	ENSG00000139651	ZNF740	F_NTC.MDD	all	F	NTC.MDD	whole-tissue	domain-CT
0.0448676	4.54814	0.469004	0.639172	0.99869	-6.07666	ENSG00000163781	TOPBP1	F_NTC.MDD	all	F	NTC.MDD	whole-tissue	domain-CT
-0.0519031	4.77828	-0.606487	0.544333	0.995141	-6.07667	ENSG00000094631	HDAC6	F_NTC.MDD	all	F	NTC.MDD	whole-tissue	domain-CT
0.0311005	3.28164	0.228139	0.819587	0.99869	-6.07668	ENSG00000067066	SP100	F_NTC.MDD	all	F	NTC.MDD	whole-tissue	domain-CT
0.0163229	4.0392	0.14371	0.885759	0.999245	-6.0767	ENSG00000108469	RECQL5	F_NTC.MDD	all	F	NTC.MDD	whole-tissue	domain-CT
-0.00014414	4.16687	-0.00125712	0.998997	0.999813	-6.0768	ENSG00000124688	MAD2L1BP	F_NTC.MDD	all	F	NTC.MDD	whole-tissue	domain-CT
0.0493996	4.63686	0.529443	0.596619	0.997592	-6.07684	ENSG00000164631	ZNF12	F_NTC.MDD	all	F	NTC.MDD	whole-tissue	domain-CT
0.034079	4.33644	0.325168	0.745124	0.99869	-6.0769	ENSG00000142751	GPN2	F_NTC.MDD	all	F	NTC.MDD	whole-tissue	domain-CT
0.0475069	4.62567	0.526948	0.59835	0.997621	-6.07724	ENSG00000170946	DNAJC24	F_NTC.MDD	all	F	NTC.MDD	whole-tissue	domain-CT
0.0139291	4.07379	0.123462	0.901767	0.999461	-6.07725	ENSG00000185917	SETD4	F_NTC.MDD	all	F	NTC.MDD	whole-tissue	domain-CT
-0.0456613	4.52185	-0.484833	0.627904	0.99869	-6.07731	ENSG00000179941	BBS10	F_NTC.MDD	all	F	NTC.MDD	whole-tissue	domain-CT
0.0139034	3.78725	0.123549	0.901698	0.999398	-6.07749	ENSG00000137574	TGS1	F_NTC.MDD	all	F	NTC.MDD	whole-tissue	domain-CT
-0.0564746	5.96851	-0.889378	0.374021	0.972612	-6.07762	ENSG00000173599	PC	F_NTC.MDD	all	F	NTC.MDD	whole-tissue	domain-CT
-0.0451861	4.3914	-0.454577	0.649515	0.99869	-6.07774	ENSG00000125450	NUP85	F_NTC.MDD	all	F	NTC.MDD	whole-tissue	domain-CT
0.0373688	4.31019	0.379388	0.704483	0.99869	-6.07784	ENSG00000115275	MOGS	F_NTC.MDD	all	F	NTC.MDD	whole-tissue	domain-CT
0.0617129	5.72942	0.904261	0.366082	0.969994	-6.078	ENSG00000198399	ITSN2	F_NTC.MDD	all	F	NTC.MDD	whole-tissue	domain-CT
0.0475927	4.24423	0.484262	0.62831	0.99869	-6.07808	ENSG00000128915	ICE2	F_NTC.MDD	all	F	NTC.MDD	whole-tissue	domain-CT
0.0563392	4.65181	0.609619	0.542257	0.995141	-6.07809	ENSG00000119638	NEK9	F_NTC.MDD	all	F	NTC.MDD	whole-tissue	domain-CT
-0.0370826	4.1197	-0.34459	0.730478	0.99869	-6.07811	ENSG00000120832	MTERF2	F_NTC.MDD	all	F	NTC.MDD	whole-tissue	domain-CT
-0.0634913	5.62233	-0.853902	0.393371	0.977952	-6.07818	ENSG00000122642	FKBP9	F_NTC.MDD	all	F	NTC.MDD	whole-tissue	domain-CT
-0.0521375	4.85166	-0.516791	0.60542	0.997741	-6.07835	ENSG00000188322	SBK1	F_NTC.MDD	all	F	NTC.MDD	whole-tissue	domain-CT
0.052383	4.2931	0.478962	0.632074	0.99869	-6.07853	ENSG00000136861	CDK5RAP2	F_NTC.MDD	all	F	NTC.MDD	whole-tissue	domain-CT
0.0437366	4.68505	0.473377	0.636051	0.99869	-6.07857	ENSG00000136463	TACO1	F_NTC.MDD	all	F	NTC.MDD	whole-tissue	domain-CT
0.0518577	4.75122	0.439961	0.660064	0.99869	-6.07869	ENSG00000115828	QPCT	F_NTC.MDD	all	F	NTC.MDD	whole-tissue	domain-CT
0.0588659	6.03181	0.844655	0.398512	0.979181	-6.07882	ENSG00000135503	ACVR1B	F_NTC.MDD	all	F	NTC.MDD	whole-tissue	domain-CT
-0.0533458	3.84086	-0.418335	0.675796	0.99869	-6.07891	ENSG00000111859	NEDD9	F_NTC.MDD	all	F	NTC.MDD	whole-tissue	domain-CT
-0.0492929	4.61003	-0.441992	0.658594	0.99869	-6.07913	ENSG00000172803	SNX32	F_NTC.MDD	all	F	NTC.MDD	whole-tissue	domain-CT
0.0454706	4.61539	0.468018	0.639877	0.99869	-6.07916	ENSG00000103404	USP31	F_NTC.MDD	all	F	NTC.MDD	whole-tissue	domain-CT
-0.0775869	5.56076	-0.789679	0.429915	0.985135	-6.07932	ENSG00000145247	OCIAD2	F_NTC.MDD	all	F	NTC.MDD	whole-tissue	domain-CT
0.0535133	4.92929	0.638697	0.523171	0.994977	-6.07943	ENSG00000100330	MTMR3	F_NTC.MDD	all	F	NTC.MDD	whole-tissue	domain-CT
-0.0528468	4.98277	-0.633785	0.526371	0.995059	-6.07947	ENSG00000141699	RETREG3	F_NTC.MDD	all	F	NTC.MDD	whole-tissue	domain-CT
-0.0577544	4.90802	-0.619305	0.535861	0.995059	-6.07957	ENSG00000136144	RCBTB1	F_NTC.MDD	all	F	NTC.MDD	whole-tissue	domain-CT
0.0398419	4.37107	0.414603	0.678524	0.99869	-6.07957	ENSG00000232593	KANTR	F_NTC.MDD	all	F	NTC.MDD	whole-tissue	domain-CT
0.0632894	6.25866	0.927022	0.354146	0.966788	-6.07971	ENSG00000077235	GTF3C1	F_NTC.MDD	all	F	NTC.MDD	whole-tissue	domain-CT
0.00166723	4.13875	0.0145256	0.988414	0.999463	-6.07973	ENSG00000180035	ZNF48	F_NTC.MDD	all	F	NTC.MDD	whole-tissue	domain-CT
-0.0283774	4.03073	-0.265161	0.790942	0.99869	-6.0798	ENSG00000125633	CCDC93	F_NTC.MDD	all	F	NTC.MDD	whole-tissue	domain-CT
0.0129038	4.27073	0.106449	0.915249	0.999463	-6.07992	ENSG00000135127	BICDL1	F_NTC.MDD	all	F	NTC.MDD	whole-tissue	domain-CT
-0.0228309	4.00085	-0.204379	0.8381	0.999245	-6.07996	ENSG00000197961	ZNF121	F_NTC.MDD	all	F	NTC.MDD	whole-tissue	domain-CT
-0.0360837	4.23266	-0.336225	0.736774	0.99869	-6.08001	ENSG00000171793	CTPS1	F_NTC.MDD	all	F	NTC.MDD	whole-tissue	domain-CT
0.0547656	4.97827	0.694762	0.487371	0.991967	-6.0802	ENSG00000169251	NMD3	F_NTC.MDD	all	F	NTC.MDD	whole-tissue	domain-CT
0.0574181	4.83652	0.592913	0.553378	0.996257	-6.0806	ENSG00000074855	ANO8	F_NTC.MDD	all	F	NTC.MDD	whole-tissue	domain-CT
0.0711425	7.14055	1.08339	0.278913	0.936339	-6.08062	ENSG00000178449	COX14	F_NTC.MDD	all	F	NTC.MDD	whole-tissue	domain-CT
0.0451293	4.65082	0.47998	0.63135	0.99869	-6.08063	ENSG00000173011	TADA2B	F_NTC.MDD	all	F	NTC.MDD	whole-tissue	domain-CT
0.0474378	4.47918	0.473405	0.636031	0.99869	-6.08071	ENSG00000180098	TRNAU1AP	F_NTC.MDD	all	F	NTC.MDD	whole-tissue	domain-CT
0.0643109	5.62636	0.838717	0.401835	0.979406	-6.08077	ENSG00000171105	INSR	F_NTC.MDD	all	F	NTC.MDD	whole-tissue	domain-CT
0.0522428	4.34147	0.478804	0.632186	0.99869	-6.08087	ENSG00000138835	RGS3	F_NTC.MDD	all	F	NTC.MDD	whole-tissue	domain-CT
0.0151087	3.94039	0.135477	0.892263	0.999245	-6.0809	ENSG00000171161	ZNF672	F_NTC.MDD	all	F	NTC.MDD	whole-tissue	domain-CT
-0.0251032	4.16301	-0.221643	0.824639	0.99869	-6.08097	ENSG00000196116	TDRD7	F_NTC.MDD	all	F	NTC.MDD	whole-tissue	domain-CT
-0.0452283	4.29147	-0.394012	0.693659	0.99869	-6.08109	ENSG00000183684	ALYREF	F_NTC.MDD	all	F	NTC.MDD	whole-tissue	domain-CT
-0.0390785	4.71144	-0.346891	0.728749	0.99869	-6.08113	ENSG00000152128	TMEM163	F_NTC.MDD	all	F	NTC.MDD	whole-tissue	domain-CT
-0.00883421	4.16711	-0.0764122	0.939107	0.999463	-6.08114	ENSG00000156564	LRFN2	F_NTC.MDD	all	F	NTC.MDD	whole-tissue	domain-CT
0.0575633	4.71021	0.668613	0.503902	0.992979	-6.08116	ENSG00000138600	SPPL2A	F_NTC.MDD	all	F	NTC.MDD	whole-tissue	domain-CT
0.0560873	5.1754	0.656358	0.51175	0.994006	-6.08121	ENSG00000156603	MED19	F_NTC.MDD	all	F	NTC.MDD	whole-tissue	domain-CT
0.00710007	3.90394	0.0646406	0.948473	0.999463	-6.08126	ENSG00000107566	ERLIN1	F_NTC.MDD	all	F	NTC.MDD	whole-tissue	domain-CT
-0.0314151	3.99787	-0.269229	0.78781	0.99869	-6.08147	ENSG00000187630	DHRS4L2	F_NTC.MDD	all	F	NTC.MDD	whole-tissue	domain-CT
0.0544022	4.98212	0.613944	0.539396	0.995141	-6.08157	ENSG00000114054	PCCB	F_NTC.MDD	all	F	NTC.MDD	whole-tissue	domain-CT
-0.0288422	4.16799	-0.253948	0.799589	0.99869	-6.08161	ENSG00000004139	SARM1	F_NTC.MDD	all	F	NTC.MDD	whole-tissue	domain-CT
-0.0195186	3.95169	-0.160559	0.872474	0.999245	-6.0817	ENSG00000248275	TRIM52-AS1	F_NTC.MDD	all	F	NTC.MDD	whole-tissue	domain-CT
0.0623576	5.53387	0.853664	0.393502	0.977952	-6.0817	ENSG00000131503	ANKHD1	F_NTC.MDD	all	F	NTC.MDD	whole-tissue	domain-CT
0.0634573	4.5451	0.667269	0.504759	0.993193	-6.08189	ENSG00000140299	BNIP2	F_NTC.MDD	all	F	NTC.MDD	whole-tissue	domain-CT
0.0503729	4.67037	0.560479	0.575283	0.996392	-6.08197	ENSG00000165609	NUDT5	F_NTC.MDD	all	F	NTC.MDD	whole-tissue	domain-CT
-0.0509653	4.79638	-0.604445	0.545689	0.995141	-6.08202	ENSG00000111358	GTF2H3	F_NTC.MDD	all	F	NTC.MDD	whole-tissue	domain-CT
-0.0586631	5.89282	-0.848859	0.396169	0.978432	-6.08222	ENSG00000144744	UBA3	F_NTC.MDD	all	F	NTC.MDD	whole-tissue	domain-CT
0.0152215	3.81659	0.131242	0.895611	0.999245	-6.08225	ENSG00000166004	CEP295	F_NTC.MDD	all	F	NTC.MDD	whole-tissue	domain-CT
-0.0639237	5.15711	-0.669256	0.503491	0.992979	-6.08233	ENSG00000151490	PTPRO	F_NTC.MDD	all	F	NTC.MDD	whole-tissue	domain-CT
-0.0565491	6.09735	-0.878138	0.380087	0.973945	-6.08236	ENSG00000143155	TIPRL	F_NTC.MDD	all	F	NTC.MDD	whole-tissue	domain-CT
-0.0488812	4.76918	-0.559095	0.576226	0.996392	-6.08256	ENSG00000184508	HDDC3	F_NTC.MDD	all	F	NTC.MDD	whole-tissue	domain-CT
0.0249203	4.22005	0.235257	0.814059	0.99869	-6.0826	ENSG00000116903	EXOC8	F_NTC.MDD	all	F	NTC.MDD	whole-tissue	domain-CT
-0.0527601	5.72118	-0.788888	0.43037	0.985135	-6.08269	ENSG00000103353	UBFD1	F_NTC.MDD	all	F	NTC.MDD	whole-tissue	domain-CT
-0.0592102	5.16945	-0.640328	0.522111	0.994885	-6.08274	ENSG00000103269	RHBDL1	F_NTC.MDD	all	F	NTC.MDD	whole-tissue	domain-CT
0.038128	4.32549	0.3412	0.733027	0.99869	-6.08276	ENSG00000155906	RMND1	F_NTC.MDD	all	F	NTC.MDD	whole-tissue	domain-CT
-0.0661661	4.98446	-0.746019	0.455837	0.988402	-6.08276	ENSG00000189221	MAOA	F_NTC.MDD	all	F	NTC.MDD	whole-tissue	domain-CT
-0.0215505	4.02128	-0.193129	0.846898	0.999245	-6.08294	ENSG00000005469	CROT	F_NTC.MDD	all	F	NTC.MDD	whole-tissue	domain-CT
-0.00534174	3.77651	-0.0424508	0.966148	0.999463	-6.08298	ENSG00000267532	MIR497HG	F_NTC.MDD	all	F	NTC.MDD	whole-tissue	domain-CT
-0.0343881	4.42882	-0.352174	0.724784	0.99869	-6.083	ENSG00000100084	HIRA	F_NTC.MDD	all	F	NTC.MDD	whole-tissue	domain-CT
0.0334555	4.12658	0.313943	0.753632	0.99869	-6.08309	ENSG00000181038	METTL23	F_NTC.MDD	all	F	NTC.MDD	whole-tissue	domain-CT
-0.0822361	6.46528	-0.972329	0.33114	0.959307	-6.08318	ENSG00000164258	NDUFS4	F_NTC.MDD	all	F	NTC.MDD	whole-tissue	domain-CT
-0.111842	5.57487	-0.795216	0.426691	0.984476	-6.08322	ENSG00000170775	GPR37	F_NTC.MDD	all	F	NTC.MDD	whole-tissue	domain-CT
-0.0175549	3.95639	-0.15579	0.876231	0.999245	-6.08339	ENSG00000130517	PGPEP1	F_NTC.MDD	all	F	NTC.MDD	whole-tissue	domain-CT
0.0451466	4.49845	0.426831	0.669597	0.99869	-6.08352	ENSG00000179862	CITED4	F_NTC.MDD	all	F	NTC.MDD	whole-tissue	domain-CT
0.0316427	4.0054	0.271699	0.785912	0.99869	-6.08383	ENSG00000112541	PDE10A	F_NTC.MDD	all	F	NTC.MDD	whole-tissue	domain-CT
-0.0489312	4.85047	-0.524819	0.599829	0.997741	-6.08383	ENSG00000169760	NLGN1	F_NTC.MDD	all	F	NTC.MDD	whole-tissue	domain-CT
0.0712678	4.54025	0.551845	0.581187	0.996392	-6.08387	ENSG00000177133	PRDM16-DT	F_NTC.MDD	all	F	NTC.MDD	whole-tissue	domain-CT
-0.0523479	7.25977	-1.10807	0.268106	0.931218	-6.08394	ENSG00000132970	WASF3	F_NTC.MDD	all	F	NTC.MDD	whole-tissue	domain-CT
0.0153872	4.10703	0.138912	0.889548	0.999245	-6.08397	ENSG00000198783	ZNF830	F_NTC.MDD	all	F	NTC.MDD	whole-tissue	domain-CT
-0.0288407	3.56613	-0.219477	0.826325	0.99869	-6.084	ENSG00000100106	TRIOBP	F_NTC.MDD	all	F	NTC.MDD	whole-tissue	domain-CT
0.0559154	5.93524	0.88148	0.378277	0.973351	-6.08408	ENSG00000140943	MBTPS1	F_NTC.MDD	all	F	NTC.MDD	whole-tissue	domain-CT
0.0241016	4.16961	0.209628	0.834002	0.999245	-6.0841	ENSG00000125834	STK35	F_NTC.MDD	all	F	NTC.MDD	whole-tissue	domain-CT
0.0557991	5.3918	0.735904	0.461967	0.989224	-6.08466	ENSG00000106591	MRPL32	F_NTC.MDD	all	F	NTC.MDD	whole-tissue	domain-CT
-0.055889	4.93988	-0.612171	0.540568	0.995141	-6.08477	ENSG00000064995	TAF11	F_NTC.MDD	all	F	NTC.MDD	whole-tissue	domain-CT
-0.0572616	5.64022	-0.82103	0.411831	0.981852	-6.08501	ENSG00000170310	STX8	F_NTC.MDD	all	F	NTC.MDD	whole-tissue	domain-CT
-0.0577203	5.8656	-0.865946	0.386734	0.976019	-6.08505	ENSG00000178950	GAK	F_NTC.MDD	all	F	NTC.MDD	whole-tissue	domain-CT
-0.00235765	4.03788	-0.0216778	0.982709	0.999463	-6.08506	ENSG00000165661	QSOX2	F_NTC.MDD	all	F	NTC.MDD	whole-tissue	domain-CT
0.0180478	4.03179	0.165808	0.868343	0.999245	-6.08512	ENSG00000197302	ZNF720	F_NTC.MDD	all	F	NTC.MDD	whole-tissue	domain-CT
0.0573743	6.36488	0.947271	0.343737	0.96408	-6.0854	ENSG00000198894	CIPC	F_NTC.MDD	all	F	NTC.MDD	whole-tissue	domain-CT
0.0636068	5.08037	0.639543	0.522621	0.994899	-6.08543	ENSG00000106733	NMRK1	F_NTC.MDD	all	F	NTC.MDD	whole-tissue	domain-CT
0.00219658	3.92011	0.0179525	0.98568	0.999463	-6.08549	ENSG00000113100	CDH9	F_NTC.MDD	all	F	NTC.MDD	whole-tissue	domain-CT
0.0273967	4.1321	0.209485	0.834114	0.999245	-6.08556	ENSG00000132164	SLC6A11	F_NTC.MDD	all	F	NTC.MDD	whole-tissue	domain-CT
-0.0173985	3.96952	-0.153294	0.878198	0.999245	-6.08568	ENSG00000171310	CHST11	F_NTC.MDD	all	F	NTC.MDD	whole-tissue	domain-CT
-0.0584605	5.18327	-0.7172	0.473423	0.991195	-6.08577	ENSG00000103653	CSK	F_NTC.MDD	all	F	NTC.MDD	whole-tissue	domain-CT
-0.0527285	6.69362	-1.00734	0.314022	0.953576	-6.08579	ENSG00000172775	FAM192A	F_NTC.MDD	all	F	NTC.MDD	whole-tissue	domain-CT
0.0552149	5.21821	0.71659	0.4738	0.991335	-6.08586	ENSG00000138802	SEC24B	F_NTC.MDD	all	F	NTC.MDD	whole-tissue	domain-CT
-0.00564241	4.02142	-0.0493657	0.960638	0.999463	-6.08586	ENSG00000063587	ZNF275	F_NTC.MDD	all	F	NTC.MDD	whole-tissue	domain-CT
-0.041467	4.44153	-0.423699	0.67188	0.99869	-6.08597	ENSG00000163719	MTMR14	F_NTC.MDD	all	F	NTC.MDD	whole-tissue	domain-CT
-0.0458261	4.7525	-0.446635	0.655238	0.99869	-6.08598	ENSG00000176401	EID2B	F_NTC.MDD	all	F	NTC.MDD	whole-tissue	domain-CT
0.0603789	5.03597	0.696118	0.486522	0.991954	-6.08612	ENSG00000168137	SETD5	F_NTC.MDD	all	F	NTC.MDD	whole-tissue	domain-CT
-0.0508448	4.6813	-0.486798	0.626511	0.99869	-6.08618	ENSG00000276023	DUSP14	F_NTC.MDD	all	F	NTC.MDD	whole-tissue	domain-CT
0.0312757	3.97872	0.213479	0.831	0.999245	-6.08625	ENSG00000127481	UBR4	F_NTC.MDD	all	F	NTC.MDD	whole-tissue	domain-CT
-0.0585116	5.07815	-0.68844	0.491341	0.992595	-6.08642	ENSG00000064999	ANKS1A	F_NTC.MDD	all	F	NTC.MDD	whole-tissue	domain-CT
-0.0392244	4.43359	-0.427508	0.669104	0.99869	-6.08651	ENSG00000163684	RPP14	F_NTC.MDD	all	F	NTC.MDD	whole-tissue	domain-CT
-0.0255876	4.15349	-0.241444	0.809262	0.99869	-6.0866	ENSG00000006757	PNPLA4	F_NTC.MDD	all	F	NTC.MDD	whole-tissue	domain-CT
-0.0638973	5.00083	-0.641698	0.521221	0.994885	-6.08664	ENSG00000145451	GLRA3	F_NTC.MDD	all	F	NTC.MDD	whole-tissue	domain-CT
-0.0419071	4.56736	-0.418377	0.675764	0.99869	-6.08671	ENSG00000145214	DGKQ	F_NTC.MDD	all	F	NTC.MDD	whole-tissue	domain-CT
0.07645	4.8895	0.692008	0.489104	0.992459	-6.08677	ENSG00000121691	CAT	F_NTC.MDD	all	F	NTC.MDD	whole-tissue	domain-CT
-0.0181556	3.66917	-0.150709	0.880237	0.999245	-6.08704	ENSG00000121310	ECHDC2	F_NTC.MDD	all	F	NTC.MDD	whole-tissue	domain-CT
0.00618843	3.60465	0.0506601	0.959607	0.999463	-6.08753	ENSG00000116478	HDAC1	F_NTC.MDD	all	F	NTC.MDD	whole-tissue	domain-CT
-0.0542668	5.04234	-0.582497	0.560368	0.996257	-6.08757	ENSG00000076826	CAMSAP3	F_NTC.MDD	all	F	NTC.MDD	whole-tissue	domain-CT
0.0245548	3.83178	0.189896	0.849431	0.999245	-6.08777	ENSG00000154134	ROBO3	F_NTC.MDD	all	F	NTC.MDD	whole-tissue	domain-CT
0.0579394	6.14182	0.913225	0.361352	0.968445	-6.08782	ENSG00000115504	EHBP1	F_NTC.MDD	all	F	NTC.MDD	whole-tissue	domain-CT
-0.0376625	4.42746	-0.367484	0.713338	0.99869	-6.08795	ENSG00000157881	PANK4	F_NTC.MDD	all	F	NTC.MDD	whole-tissue	domain-CT
-0.0503618	4.95543	-0.55923	0.576134	0.996392	-6.08801	ENSG00000092068	SLC7A8	F_NTC.MDD	all	F	NTC.MDD	whole-tissue	domain-CT
-0.0671928	5.2642	-0.76917	0.44198	0.985721	-6.08814	ENSG00000073849	ST6GAL1	F_NTC.MDD	all	F	NTC.MDD	whole-tissue	domain-CT
-0.0224657	4.22558	-0.199321	0.842053	0.999245	-6.08819	ENSG00000269609	RPARP-AS1	F_NTC.MDD	all	F	NTC.MDD	whole-tissue	domain-CT
0.0208582	3.86932	0.183146	0.854722	0.999245	-6.08823	ENSG00000168310	IRF2	F_NTC.MDD	all	F	NTC.MDD	whole-tissue	domain-CT
-0.0532682	4.72073	-0.561177	0.574807	0.996392	-6.08829	ENSG00000131149	GSE1	F_NTC.MDD	all	F	NTC.MDD	whole-tissue	domain-CT
-0.00835378	3.96326	-0.0729019	0.941899	0.999463	-6.08836	ENSG00000138380	CARF	F_NTC.MDD	all	F	NTC.MDD	whole-tissue	domain-CT
0.0173833	3.92289	0.153649	0.877919	0.999245	-6.08838	ENSG00000174839	DENND6A	F_NTC.MDD	all	F	NTC.MDD	whole-tissue	domain-CT
0.0428073	3.66848	0.334193	0.738306	0.99869	-6.08843	ENSG00000241399	CD302	F_NTC.MDD	all	F	NTC.MDD	whole-tissue	domain-CT
-0.0380537	4.27602	-0.348163	0.727793	0.99869	-6.08846	ENSG00000204070	SYS1	F_NTC.MDD	all	F	NTC.MDD	whole-tissue	domain-CT
0.0497298	4.39124	0.499286	0.617692	0.998062	-6.08847	ENSG00000110713	NUP98	F_NTC.MDD	all	F	NTC.MDD	whole-tissue	domain-CT
-0.0259913	4.10447	-0.225581	0.821575	0.99869	-6.0886	ENSG00000058453	CROCC	F_NTC.MDD	all	F	NTC.MDD	whole-tissue	domain-CT
0.0177033	4.04865	0.164571	0.869316	0.999245	-6.0886	ENSG00000267002	AC060780.1	F_NTC.MDD	all	F	NTC.MDD	whole-tissue	domain-CT
0.047578	4.68213	0.504956	0.613705	0.998062	-6.0887	ENSG00000136444	RSAD1	F_NTC.MDD	all	F	NTC.MDD	whole-tissue	domain-CT
-0.0397445	4.42153	-0.362803	0.716831	0.99869	-6.08886	ENSG00000104859	CLASRP	F_NTC.MDD	all	F	NTC.MDD	whole-tissue	domain-CT
0.0403048	4.38771	0.386828	0.698969	0.99869	-6.08895	ENSG00000130826	DKC1	F_NTC.MDD	all	F	NTC.MDD	whole-tissue	domain-CT
0.0707647	5.5248	0.738896	0.460153	0.988874	-6.089	ENSG00000106829	TLE4	F_NTC.MDD	all	F	NTC.MDD	whole-tissue	domain-CT
-0.0609649	6.07729	-0.879114	0.379557	0.973521	-6.08901	ENSG00000085998	POMGNT1	F_NTC.MDD	all	F	NTC.MDD	whole-tissue	domain-CT
-0.0568803	4.9126	-0.595078	0.55193	0.996257	-6.08908	ENSG00000162076	FLYWCH2	F_NTC.MDD	all	F	NTC.MDD	whole-tissue	domain-CT
0.0423644	4.40423	0.425412	0.670631	0.99869	-6.08923	ENSG00000106049	HIBADH	F_NTC.MDD	all	F	NTC.MDD	whole-tissue	domain-CT
0.0106756	4.25388	0.0934278	0.925583	0.999463	-6.08934	ENSG00000159214	CCDC24	F_NTC.MDD	all	F	NTC.MDD	whole-tissue	domain-CT
0.018029	4.06943	0.165403	0.868661	0.999245	-6.08935	ENSG00000171960	PPIH	F_NTC.MDD	all	F	NTC.MDD	whole-tissue	domain-CT
0.00645792	3.86421	0.0575503	0.954119	0.999463	-6.08942	ENSG00000169919	GUSB	F_NTC.MDD	all	F	NTC.MDD	whole-tissue	domain-CT
-0.00625638	4.23945	-0.0538456	0.957069	0.999463	-6.08948	ENSG00000272163	AF106564.1	F_NTC.MDD	all	F	NTC.MDD	whole-tissue	domain-CT
0.0311711	3.81774	0.226302	0.821015	0.99869	-6.08949	ENSG00000176971	FIBIN	F_NTC.MDD	all	F	NTC.MDD	whole-tissue	domain-CT
-0.0331112	4.21025	-0.27439	0.783843	0.99869	-6.08969	ENSG00000146828	SLC12A9	F_NTC.MDD	all	F	NTC.MDD	whole-tissue	domain-CT
0.0542597	5.45421	0.697161	0.485869	0.991954	-6.0897	ENSG00000166582	CENPV	F_NTC.MDD	all	F	NTC.MDD	whole-tissue	domain-CT
0.0245563	3.84405	0.216614	0.828555	0.999018	-6.09008	ENSG00000004700	RECQL	F_NTC.MDD	all	F	NTC.MDD	whole-tissue	domain-CT
0.0541877	5.44386	0.745065	0.456413	0.988402	-6.09009	ENSG00000214087	ARL16	F_NTC.MDD	all	F	NTC.MDD	whole-tissue	domain-CT
0.062744	4.76827	0.447897	0.654332	0.99869	-6.09015	ENSG00000185615	PDIA2	F_NTC.MDD	all	F	NTC.MDD	whole-tissue	domain-CT
-0.0531183	7.29503	-1.08146	0.279764	0.936597	-6.09025	ENSG00000198932	GPRASP1	F_NTC.MDD	all	F	NTC.MDD	whole-tissue	domain-CT
0.037941	4.28968	0.395278	0.692725	0.99869	-6.09037	ENSG00000106692	FKTN	F_NTC.MDD	all	F	NTC.MDD	whole-tissue	domain-CT
0.0180877	3.87172	0.163204	0.870392	0.999245	-6.0906	ENSG00000079134	THOC1	F_NTC.MDD	all	F	NTC.MDD	whole-tissue	domain-CT
0.0476233	4.96113	0.53418	0.593339	0.997451	-6.09065	ENSG00000124659	TBCC	F_NTC.MDD	all	F	NTC.MDD	whole-tissue	domain-CT
0.0410755	4.56718	0.42232	0.672885	0.99869	-6.09078	ENSG00000099330	OCEL1	F_NTC.MDD	all	F	NTC.MDD	whole-tissue	domain-CT
-0.0477525	4.63283	-0.500661	0.616724	0.998062	-6.09095	ENSG00000152778	IFIT5	F_NTC.MDD	all	F	NTC.MDD	whole-tissue	domain-CT
0.0231596	4.22474	0.227158	0.820349	0.99869	-6.09103	ENSG00000115289	PCGF1	F_NTC.MDD	all	F	NTC.MDD	whole-tissue	domain-CT
-0.0610766	7.2252	-1.03333	0.30171	0.948699	-6.09113	ENSG00000171132	PRKCE	F_NTC.MDD	all	F	NTC.MDD	whole-tissue	domain-CT
-0.0552705	6.69075	-0.976974	0.328826	0.958229	-6.09114	ENSG00000167972	ABCA3	F_NTC.MDD	all	F	NTC.MDD	whole-tissue	domain-CT
-0.0724446	5.22209	-0.678701	0.497494	0.992708	-6.09115	ENSG00000122756	CNTFR	F_NTC.MDD	all	F	NTC.MDD	whole-tissue	domain-CT
0.0522335	4.77806	0.560952	0.57496	0.996392	-6.09115	ENSG00000118922	KLF12	F_NTC.MDD	all	F	NTC.MDD	whole-tissue	domain-CT
-0.03603	4.46438	-0.37089	0.710801	0.99869	-6.09132	ENSG00000058600	POLR3E	F_NTC.MDD	all	F	NTC.MDD	whole-tissue	domain-CT
0.0651785	5.61329	0.883576	0.377145	0.972912	-6.09141	ENSG00000273749	CYFIP1	F_NTC.MDD	all	F	NTC.MDD	whole-tissue	domain-CT
0.0526961	4.64136	0.560638	0.575174	0.996392	-6.0916	ENSG00000122484	RPAP2	F_NTC.MDD	all	F	NTC.MDD	whole-tissue	domain-CT
-0.0569781	5.30609	-0.716927	0.473592	0.991195	-6.09186	ENSG00000145725	PPIP5K2	F_NTC.MDD	all	F	NTC.MDD	whole-tissue	domain-CT
-0.0467695	4.39353	-0.475586	0.634476	0.99869	-6.09214	ENSG00000143437	ARNT	F_NTC.MDD	all	F	NTC.MDD	whole-tissue	domain-CT
-0.0591671	5.09145	-0.681738	0.495568	0.992708	-6.09215	ENSG00000115486	GGCX	F_NTC.MDD	all	F	NTC.MDD	whole-tissue	domain-CT
0.0502154	4.40643	0.495924	0.62006	0.998372	-6.09222	ENSG00000140577	CRTC3	F_NTC.MDD	all	F	NTC.MDD	whole-tissue	domain-CT
-0.0537501	5.30926	-0.686505	0.492559	0.992708	-6.09222	ENSG00000011009	LYPLA2	F_NTC.MDD	all	F	NTC.MDD	whole-tissue	domain-CT
-0.0530896	6.11657	-0.88054	0.378785	0.973521	-6.09232	ENSG00000164466	SFXN1	F_NTC.MDD	all	F	NTC.MDD	whole-tissue	domain-CT
-0.0377155	4.51075	-0.404748	0.685752	0.99869	-6.09236	ENSG00000173818	ENDOV	F_NTC.MDD	all	F	NTC.MDD	whole-tissue	domain-CT
0.00622757	4.17203	0.0556822	0.955606	0.999463	-6.09237	ENSG00000196449	YRDC	F_NTC.MDD	all	F	NTC.MDD	whole-tissue	domain-CT
-0.058991	7.25407	-1.07956	0.280606	0.937085	-6.09245	ENSG00000152556	PFKM	F_NTC.MDD	all	F	NTC.MDD	whole-tissue	domain-CT
0.0329413	4.27517	0.304138	0.761088	0.99869	-6.09251	ENSG00000198839	ZNF277	F_NTC.MDD	all	F	NTC.MDD	whole-tissue	domain-CT
0.0641218	5.85511	0.833497	0.40477	0.979865	-6.09255	ENSG00000105737	GRIK5	F_NTC.MDD	all	F	NTC.MDD	whole-tissue	domain-CT
0.0568131	6.11308	0.885427	0.376146	0.972901	-6.09259	ENSG00000033122	LRRC7	F_NTC.MDD	all	F	NTC.MDD	whole-tissue	domain-CT
0.0349255	4.16234	0.327538	0.743332	0.99869	-6.09259	ENSG00000164796	CSMD3	F_NTC.MDD	all	F	NTC.MDD	whole-tissue	domain-CT
-0.023816	4.25712	-0.219478	0.826324	0.99869	-6.09261	ENSG00000165714	BORCS5	F_NTC.MDD	all	F	NTC.MDD	whole-tissue	domain-CT
0.00518841	3.90505	0.0412384	0.967114	0.999463	-6.09271	ENSG00000170638	TRABD	F_NTC.MDD	all	F	NTC.MDD	whole-tissue	domain-CT
0.00890103	3.96641	0.085366	0.931988	0.999463	-6.0928	ENSG00000146282	RARS2	F_NTC.MDD	all	F	NTC.MDD	whole-tissue	domain-CT
-0.0558594	5.62565	-0.776619	0.437573	0.98516	-6.09282	ENSG00000007202	KIAA0100	F_NTC.MDD	all	F	NTC.MDD	whole-tissue	domain-CT
0.0531457	5.57836	0.761607	0.44648	0.986451	-6.09292	ENSG00000063978	RNF4	F_NTC.MDD	all	F	NTC.MDD	whole-tissue	domain-CT
-0.0557744	5.03712	-0.632192	0.52741	0.995059	-6.09303	ENSG00000168936	TMEM129	F_NTC.MDD	all	F	NTC.MDD	whole-tissue	domain-CT
-0.0512626	4.78807	-0.534045	0.593433	0.997451	-6.09308	ENSG00000164347	GFM2	F_NTC.MDD	all	F	NTC.MDD	whole-tissue	domain-CT
0.059442	4.1084	0.3792	0.704626	0.99869	-6.09308	ENSG00000197977	ELOVL2	F_NTC.MDD	all	F	NTC.MDD	whole-tissue	domain-CT
-0.0482996	4.80472	-0.496855	0.619404	0.998311	-6.09329	ENSG00000027847	B4GALT7	F_NTC.MDD	all	F	NTC.MDD	whole-tissue	domain-CT
0.00489568	4.27968	0.0431506	0.96559	0.999463	-6.09337	ENSG00000118898	PPL	F_NTC.MDD	all	F	NTC.MDD	whole-tissue	domain-CT
-0.00113326	3.9739	-0.0103884	0.991714	0.999626	-6.0935	ENSG00000123136	DDX39A	F_NTC.MDD	all	F	NTC.MDD	whole-tissue	domain-CT
0.051722	5.07842	0.641796	0.521157	0.994885	-6.09351	ENSG00000149929	HIRIP3	F_NTC.MDD	all	F	NTC.MDD	whole-tissue	domain-CT
-0.0131171	3.859	-0.106114	0.915514	0.999463	-6.09353	ENSG00000196369	SRGAP2B	F_NTC.MDD	all	F	NTC.MDD	whole-tissue	domain-CT
0.0361901	4.47712	0.376385	0.706713	0.99869	-6.09373	ENSG00000152223	EPG5	F_NTC.MDD	all	F	NTC.MDD	whole-tissue	domain-CT
-0.0131735	4.15635	-0.124993	0.900555	0.999275	-6.09389	ENSG00000170954	ZNF415	F_NTC.MDD	all	F	NTC.MDD	whole-tissue	domain-CT
-0.0533367	4.89568	-0.558875	0.576376	0.996392	-6.09389	ENSG00000188760	TMEM198	F_NTC.MDD	all	F	NTC.MDD	whole-tissue	domain-CT
0.058263	5.34829	0.74563	0.456072	0.988402	-6.09389	ENSG00000137504	CREBZF	F_NTC.MDD	all	F	NTC.MDD	whole-tissue	domain-CT
-0.0985627	10.2313	-1.40242	0.161125	0.849316	-6.09393	ENSG00000187094	CCK	F_NTC.MDD	all	F	NTC.MDD	whole-tissue	domain-CT
0.0457907	7.43147	1.10251	0.270513	0.932385	-6.094	ENSG00000106723	SPIN1	F_NTC.MDD	all	F	NTC.MDD	whole-tissue	domain-CT
-0.0533037	6.14378	-0.889005	0.374221	0.972756	-6.09403	ENSG00000107745	MICU1	F_NTC.MDD	all	F	NTC.MDD	whole-tissue	domain-CT
-0.0596266	5.79307	-0.791034	0.429118	0.984873	-6.09418	ENSG00000161091	MFSD12	F_NTC.MDD	all	F	NTC.MDD	whole-tissue	domain-CT
-0.0463662	4.21439	-0.415418	0.677928	0.99869	-6.09427	ENSG00000103175	WFDC1	F_NTC.MDD	all	F	NTC.MDD	whole-tissue	domain-CT
-0.0577398	5.99316	-0.859632	0.390204	0.977015	-6.09459	ENSG00000100239	PPP6R2	F_NTC.MDD	all	F	NTC.MDD	whole-tissue	domain-CT
-0.00389722	4.00964	-0.0328367	0.973812	0.999463	-6.0946	ENSG00000143315	PIGM	F_NTC.MDD	all	F	NTC.MDD	whole-tissue	domain-CT
-0.0483987	4.88463	-0.511762	0.608934	0.998062	-6.0947	ENSG00000173456	RNF26	F_NTC.MDD	all	F	NTC.MDD	whole-tissue	domain-CT
-0.0561649	5.54189	-0.788739	0.430458	0.985135	-6.09482	ENSG00000135679	MDM2	F_NTC.MDD	all	F	NTC.MDD	whole-tissue	domain-CT
0.0182862	3.92692	0.156921	0.87534	0.999245	-6.09501	ENSG00000165406	MARCH8	F_NTC.MDD	all	F	NTC.MDD	whole-tissue	domain-CT
0.0535996	5.3154	0.710544	0.477538	0.991722	-6.09504	ENSG00000157450	RNF111	F_NTC.MDD	all	F	NTC.MDD	whole-tissue	domain-CT
-0.0274056	4.29031	-0.246634	0.805244	0.99869	-6.09516	ENSG00000206432	TMEM200C	F_NTC.MDD	all	F	NTC.MDD	whole-tissue	domain-CT
-0.0423241	4.47921	-0.449	0.653532	0.99869	-6.09525	ENSG00000115368	WDR75	F_NTC.MDD	all	F	NTC.MDD	whole-tissue	domain-CT
0.0520899	5.11877	0.661704	0.508319	0.99372	-6.09544	ENSG00000145901	TNIP1	F_NTC.MDD	all	F	NTC.MDD	whole-tissue	domain-CT
0.0205024	4.14702	0.190977	0.848584	0.999245	-6.09559	ENSG00000185515	BRCC3	F_NTC.MDD	all	F	NTC.MDD	whole-tissue	domain-CT
0.0599196	5.42533	0.763327	0.445454	0.986343	-6.09561	ENSG00000172869	DMXL1	F_NTC.MDD	all	F	NTC.MDD	whole-tissue	domain-CT
-0.0255583	4.26447	-0.248435	0.80385	0.99869	-6.09564	ENSG00000164008	C1orf50	F_NTC.MDD	all	F	NTC.MDD	whole-tissue	domain-CT
0.0505329	5.11573	0.591924	0.55404	0.996257	-6.09578	ENSG00000166073	GPR176	F_NTC.MDD	all	F	NTC.MDD	whole-tissue	domain-CT
-0.0298918	4.40555	-0.301358	0.763206	0.99869	-6.0958	ENSG00000176994	SMCR8	F_NTC.MDD	all	F	NTC.MDD	whole-tissue	domain-CT
0.0564919	5.38398	0.745123	0.456378	0.988402	-6.09598	ENSG00000071073	MGAT4A	F_NTC.MDD	all	F	NTC.MDD	whole-tissue	domain-CT
0.0315208	4.3062	0.296591	0.766842	0.99869	-6.09619	ENSG00000137166	FOXP4	F_NTC.MDD	all	F	NTC.MDD	whole-tissue	domain-CT
0.038105	4.35512	0.382658	0.702057	0.99869	-6.09622	ENSG00000136874	STX17	F_NTC.MDD	all	F	NTC.MDD	whole-tissue	domain-CT
-0.0543717	5.60968	-0.738518	0.460379	0.988999	-6.09673	ENSG00000103591	AAGAB	F_NTC.MDD	all	F	NTC.MDD	whole-tissue	domain-CT
0.0399627	4.43894	0.384877	0.700413	0.99869	-6.09681	ENSG00000006194	ZNF263	F_NTC.MDD	all	F	NTC.MDD	whole-tissue	domain-CT
-0.0737477	5.43065	-0.761051	0.446817	0.986451	-6.09684	ENSG00000137766	UNC13C	F_NTC.MDD	all	F	NTC.MDD	whole-tissue	domain-CT
-0.0628598	5.41078	-0.764354	0.444843	0.986209	-6.09723	ENSG00000131378	RFTN1	F_NTC.MDD	all	F	NTC.MDD	whole-tissue	domain-CT
0.0400586	4.41129	0.41199	0.680438	0.99869	-6.09728	ENSG00000181666	ZNF875	F_NTC.MDD	all	F	NTC.MDD	whole-tissue	domain-CT
-0.0286194	4.38337	-0.24917	0.803282	0.99869	-6.09731	ENSG00000169612	RAMAC	F_NTC.MDD	all	F	NTC.MDD	whole-tissue	domain-CT
-0.0353928	4.32379	-0.352136	0.724813	0.99869	-6.0974	ENSG00000156017	CARNMT1	F_NTC.MDD	all	F	NTC.MDD	whole-tissue	domain-CT
-0.052739	6.675	-0.998853	0.318115	0.955018	-6.09762	ENSG00000243279	PRAF2	F_NTC.MDD	all	F	NTC.MDD	whole-tissue	domain-CT
-0.00141462	4.06135	-0.0132244	0.989451	0.999537	-6.09762	ENSG00000100211	CBY1	F_NTC.MDD	all	F	NTC.MDD	whole-tissue	domain-CT
0.017637	4.11773	0.147013	0.883152	0.999245	-6.09777	ENSG00000103381	CPPED1	F_NTC.MDD	all	F	NTC.MDD	whole-tissue	domain-CT
0.0435744	4.41461	0.468115	0.639807	0.99869	-6.09782	ENSG00000123130	ACOT9	F_NTC.MDD	all	F	NTC.MDD	whole-tissue	domain-CT
0.042235	4.66937	0.48545	0.627467	0.99869	-6.09782	ENSG00000117222	RBBP5	F_NTC.MDD	all	F	NTC.MDD	whole-tissue	domain-CT
-0.050964	5.15323	-0.544262	0.586387	0.997048	-6.09798	ENSG00000156959	LHFPL4	F_NTC.MDD	all	F	NTC.MDD	whole-tissue	domain-CT
-0.0555426	4.87767	-0.498675	0.618122	0.998062	-6.09799	ENSG00000111344	RASAL1	F_NTC.MDD	all	F	NTC.MDD	whole-tissue	domain-CT
-0.0499578	7.01034	-1.028	0.304205	0.950584	-6.09803	ENSG00000108528	SLC25A11	F_NTC.MDD	all	F	NTC.MDD	whole-tissue	domain-CT
-0.0159515	4.1929	-0.15146	0.879644	0.999245	-6.09804	ENSG00000068654	POLR1A	F_NTC.MDD	all	F	NTC.MDD	whole-tissue	domain-CT
0.0531974	5.54605	0.785352	0.432439	0.985135	-6.09833	ENSG00000132155	RAF1	F_NTC.MDD	all	F	NTC.MDD	whole-tissue	domain-CT
0.0102138	3.84531	0.0915241	0.927095	0.999463	-6.09842	ENSG00000149480	MTA2	F_NTC.MDD	all	F	NTC.MDD	whole-tissue	domain-CT
-0.0649062	6.02632	-0.84159	0.400225	0.979406	-6.09856	ENSG00000175352	NRIP3	F_NTC.MDD	all	F	NTC.MDD	whole-tissue	domain-CT
0.0150732	4.05123	0.13633	0.891589	0.999245	-6.09886	ENSG00000105875	WDR91	F_NTC.MDD	all	F	NTC.MDD	whole-tissue	domain-CT
-0.0504914	5.21349	-0.618457	0.53642	0.995059	-6.09886	ENSG00000273156	AC124016.2	F_NTC.MDD	all	F	NTC.MDD	whole-tissue	domain-CT
-0.0540543	5.6821	-0.766926	0.443312	0.985776	-6.09889	ENSG00000139977	NAA30	F_NTC.MDD	all	F	NTC.MDD	whole-tissue	domain-CT
0.0501921	4.7029	0.510448	0.609854	0.998062	-6.0989	ENSG00000133121	STARD13	F_NTC.MDD	all	F	NTC.MDD	whole-tissue	domain-CT
-0.0442561	4.72932	-0.488539	0.625279	0.99869	-6.09895	ENSG00000203705	TATDN3	F_NTC.MDD	all	F	NTC.MDD	whole-tissue	domain-CT
-0.00706194	4.0149	-0.0619674	0.950602	0.999463	-6.09902	ENSG00000123815	COQ8B	F_NTC.MDD	all	F	NTC.MDD	whole-tissue	domain-CT
-0.0155514	3.83304	-0.097324	0.92249	0.999463	-6.09905	ENSG00000141934	PLPP2	F_NTC.MDD	all	F	NTC.MDD	whole-tissue	domain-CT
0.0459483	4.57371	0.491982	0.622844	0.998372	-6.09918	ENSG00000179152	TCAIM	F_NTC.MDD	all	F	NTC.MDD	whole-tissue	domain-CT
-0.042052	4.09808	-0.336653	0.736452	0.99869	-6.09926	ENSG00000174628	IQCK	F_NTC.MDD	all	F	NTC.MDD	whole-tissue	domain-CT
0.0129861	4.01757	0.121202	0.903556	0.999463	-6.09933	ENSG00000125686	MED1	F_NTC.MDD	all	F	NTC.MDD	whole-tissue	domain-CT
0.0111346	4.01153	0.0991681	0.921025	0.999463	-6.09934	ENSG00000165689	ENTR1	F_NTC.MDD	all	F	NTC.MDD	whole-tissue	domain-CT
-0.0595566	6.76681	-0.9637	0.335437	0.960863	-6.09934	ENSG00000241697	TMEFF1	F_NTC.MDD	all	F	NTC.MDD	whole-tissue	domain-CT
-0.00192029	3.93471	-0.0176569	0.985916	0.999463	-6.09973	ENSG00000165630	PRPF18	F_NTC.MDD	all	F	NTC.MDD	whole-tissue	domain-CT
-0.050845	5.05886	-0.558244	0.576807	0.996392	-6.09989	ENSG00000160326	SLC2A6	F_NTC.MDD	all	F	NTC.MDD	whole-tissue	domain-CT
-0.0128172	4.09955	-0.116764	0.907071	0.999463	-6.10005	ENSG00000136319	TTC5	F_NTC.MDD	all	F	NTC.MDD	whole-tissue	domain-CT
0.0446736	4.54932	0.426374	0.66993	0.99869	-6.10021	ENSG00000171451	DSEL	F_NTC.MDD	all	F	NTC.MDD	whole-tissue	domain-CT
-0.0490808	5.00446	-0.571757	0.567619	0.996257	-6.10023	ENSG00000148343	MIGA2	F_NTC.MDD	all	F	NTC.MDD	whole-tissue	domain-CT
-0.0250325	4.43188	-0.222325	0.824108	0.99869	-6.10029	ENSG00000104059	FAM189A1	F_NTC.MDD	all	F	NTC.MDD	whole-tissue	domain-CT
-0.0240382	3.79702	-0.221219	0.824968	0.99869	-6.10031	ENSG00000159110	IFNAR2	F_NTC.MDD	all	F	NTC.MDD	whole-tissue	domain-CT
0.0202193	4.15125	0.170856	0.864373	0.999245	-6.10034	ENSG00000184845	DRD1	F_NTC.MDD	all	F	NTC.MDD	whole-tissue	domain-CT
-0.0253694	4.09594	-0.233222	0.815639	0.99869	-6.10045	ENSG00000152520	PAN3	F_NTC.MDD	all	F	NTC.MDD	whole-tissue	domain-CT
0.0515912	5.20995	0.657928	0.510741	0.994006	-6.10051	ENSG00000136897	MRPL50	F_NTC.MDD	all	F	NTC.MDD	whole-tissue	domain-CT
0.000128508	4.07305	0.000835765	0.999333	0.999827	-6.10069	ENSG00000122012	SV2C	F_NTC.MDD	all	F	NTC.MDD	whole-tissue	domain-CT
0.0011222	4.01666	0.010089	0.991952	0.999626	-6.10071	ENSG00000151208	DLG5	F_NTC.MDD	all	F	NTC.MDD	whole-tissue	domain-CT
-0.0512694	5.9492	-0.851632	0.394629	0.977952	-6.10071	ENSG00000166479	TMX3	F_NTC.MDD	all	F	NTC.MDD	whole-tissue	domain-CT
-0.0551051	5.18096	-0.625085	0.532063	0.995059	-6.10071	ENSG00000149177	PTPRJ	F_NTC.MDD	all	F	NTC.MDD	whole-tissue	domain-CT
-0.0221203	4.39712	-0.203138	0.83907	0.999245	-6.10072	ENSG00000204271	SPIN3	F_NTC.MDD	all	F	NTC.MDD	whole-tissue	domain-CT
-0.0273132	4.17395	-0.245504	0.806119	0.99869	-6.10075	ENSG00000102125	TAZ	F_NTC.MDD	all	F	NTC.MDD	whole-tissue	domain-CT
-0.0518953	5.08167	-0.632354	0.527305	0.995059	-6.10081	ENSG00000224051	CPTP	F_NTC.MDD	all	F	NTC.MDD	whole-tissue	domain-CT
-0.0545891	5.10641	-0.560981	0.57494	0.996392	-6.10092	ENSG00000011677	GABRA3	F_NTC.MDD	all	F	NTC.MDD	whole-tissue	domain-CT
-0.0259958	4.26574	-0.255239	0.798593	0.99869	-6.10102	ENSG00000120656	TAF12	F_NTC.MDD	all	F	NTC.MDD	whole-tissue	domain-CT
-0.0634151	6.71275	-1.01459	0.310556	0.953047	-6.10109	ENSG00000169738	DCXR	F_NTC.MDD	all	F	NTC.MDD	whole-tissue	domain-CT
-0.0542282	6.69373	-0.997919	0.318568	0.955269	-6.10111	ENSG00000149182	ARFGAP2	F_NTC.MDD	all	F	NTC.MDD	whole-tissue	domain-CT
-0.0140465	3.87698	-0.118509	0.905689	0.999463	-6.1014	ENSG00000101639	CEP192	F_NTC.MDD	all	F	NTC.MDD	whole-tissue	domain-CT
0.0242647	4.19517	0.22428	0.822586	0.99869	-6.10144	ENSG00000127580	WDR24	F_NTC.MDD	all	F	NTC.MDD	whole-tissue	domain-CT
-0.0512156	5.85624	-0.800456	0.423643	0.9844	-6.10146	ENSG00000130559	CAMSAP1	F_NTC.MDD	all	F	NTC.MDD	whole-tissue	domain-CT
-0.0494012	4.10119	-0.440391	0.659752	0.99869	-6.10154	ENSG00000172638	EFEMP2	F_NTC.MDD	all	F	NTC.MDD	whole-tissue	domain-CT
-0.00243549	4.02085	-0.0215625	0.982801	0.999463	-6.10155	ENSG00000108559	NUP88	F_NTC.MDD	all	F	NTC.MDD	whole-tissue	domain-CT
0.0129313	3.9929	0.113356	0.909772	0.999463	-6.10156	ENSG00000273015	AC008124.1	F_NTC.MDD	all	F	NTC.MDD	whole-tissue	domain-CT
0.0642118	5.38656	0.802754	0.422314	0.984361	-6.10156	ENSG00000002549	LAP3	F_NTC.MDD	all	F	NTC.MDD	whole-tissue	domain-CT
0.0456327	4.66421	0.456524	0.648115	0.99869	-6.10159	ENSG00000146576	C7orf26	F_NTC.MDD	all	F	NTC.MDD	whole-tissue	domain-CT
-0.0133524	4.1928	-0.117937	0.906142	0.999463	-6.10164	ENSG00000176619	LMNB2	F_NTC.MDD	all	F	NTC.MDD	whole-tissue	domain-CT
-0.0614538	5.42817	-0.766976	0.443282	0.985776	-6.10203	ENSG00000109736	MFSD10	F_NTC.MDD	all	F	NTC.MDD	whole-tissue	domain-CT
0.0549084	5.40314	0.70778	0.479252	0.991722	-6.10204	ENSG00000087053	MTMR2	F_NTC.MDD	all	F	NTC.MDD	whole-tissue	domain-CT
-0.00398071	4.43387	-0.0363335	0.971024	0.999463	-6.10208	ENSG00000111490	TBC1D30	F_NTC.MDD	all	F	NTC.MDD	whole-tissue	domain-CT
-0.0225365	4.16304	-0.211617	0.83245	0.999245	-6.10226	ENSG00000123728	RAP2C	F_NTC.MDD	all	F	NTC.MDD	whole-tissue	domain-CT
-0.0565477	4.06281	-0.436506	0.662569	0.99869	-6.10232	ENSG00000153446	C16orf89	F_NTC.MDD	all	F	NTC.MDD	whole-tissue	domain-CT
0.0531865	6.20145	0.909041	0.363554	0.969273	-6.10235	ENSG00000121741	ZMYM2	F_NTC.MDD	all	F	NTC.MDD	whole-tissue	domain-CT
0.0562738	5.85167	0.84389	0.398939	0.979181	-6.10236	ENSG00000134001	EIF2S1	F_NTC.MDD	all	F	NTC.MDD	whole-tissue	domain-CT
-0.0573808	5.92669	-0.818978	0.413	0.982921	-6.10265	ENSG00000158941	CCAR2	F_NTC.MDD	all	F	NTC.MDD	whole-tissue	domain-CT
0.0182774	4.49459	0.152444	0.878868	0.999245	-6.10278	ENSG00000183783	KCTD8	F_NTC.MDD	all	F	NTC.MDD	whole-tissue	domain-CT
-0.0445113	8.2465	-1.2116	0.225961	0.905281	-6.10302	ENSG00000106682	EIF4H	F_NTC.MDD	all	F	NTC.MDD	whole-tissue	domain-CT
-0.0164372	4.35386	-0.139184	0.889333	0.999245	-6.10319	ENSG00000178773	CPNE7	F_NTC.MDD	all	F	NTC.MDD	whole-tissue	domain-CT
-0.0497153	6.66571	-0.991518	0.32168	0.956265	-6.10334	ENSG00000111786	SRSF9	F_NTC.MDD	all	F	NTC.MDD	whole-tissue	domain-CT
-0.0212945	3.96866	-0.185609	0.85279	0.999245	-6.10335	ENSG00000214706	IFRD2	F_NTC.MDD	all	F	NTC.MDD	whole-tissue	domain-CT
-0.0554481	5.29095	-0.719538	0.471983	0.990956	-6.10357	ENSG00000122390	NAA60	F_NTC.MDD	all	F	NTC.MDD	whole-tissue	domain-CT
0.0569598	5.12211	0.739887	0.459548	0.988805	-6.10366	ENSG00000175029	CTBP2	F_NTC.MDD	all	F	NTC.MDD	whole-tissue	domain-CT
-0.0184101	4.04494	-0.169807	0.865197	0.999245	-6.10374	ENSG00000213341	CHUK	F_NTC.MDD	all	F	NTC.MDD	whole-tissue	domain-CT
0.0420677	4.43768	0.339252	0.734494	0.99869	-6.10375	ENSG00000036448	MYOM2	F_NTC.MDD	all	F	NTC.MDD	whole-tissue	domain-CT
0.0220912	4.34648	0.197193	0.843718	0.999245	-6.1039	ENSG00000070159	PTPN3	F_NTC.MDD	all	F	NTC.MDD	whole-tissue	domain-CT
-0.0284354	4.37998	-0.272536	0.785268	0.99869	-6.10423	ENSG00000119523	ALG2	F_NTC.MDD	all	F	NTC.MDD	whole-tissue	domain-CT
0.0465037	4.52986	0.518329	0.604347	0.997741	-6.10428	ENSG00000100926	TM9SF1	F_NTC.MDD	all	F	NTC.MDD	whole-tissue	domain-CT
-0.0176685	4.19929	-0.160481	0.872536	0.999245	-6.10436	ENSG00000138399	FASTKD1	F_NTC.MDD	all	F	NTC.MDD	whole-tissue	domain-CT
-0.0105479	4.12086	-0.102461	0.918412	0.999463	-6.10443	ENSG00000234127	TRIM26	F_NTC.MDD	all	F	NTC.MDD	whole-tissue	domain-CT
-0.0203188	4.11957	-0.173828	0.862037	0.999245	-6.10448	ENSG00000172661	WASHC2C	F_NTC.MDD	all	F	NTC.MDD	whole-tissue	domain-CT
-0.0597153	5.91437	-0.806601	0.420094	0.983844	-6.10453	ENSG00000198797	BRINP2	F_NTC.MDD	all	F	NTC.MDD	whole-tissue	domain-CT
-0.00670371	4.1427	-0.0640782	0.948921	0.999463	-6.1046	ENSG00000127554	GFER	F_NTC.MDD	all	F	NTC.MDD	whole-tissue	domain-CT
-0.000960082	4.1763	-0.00891018	0.992893	0.999626	-6.10466	ENSG00000135801	TAF5L	F_NTC.MDD	all	F	NTC.MDD	whole-tissue	domain-CT
-0.0182187	4.24306	-0.16885	0.86595	0.999245	-6.10477	ENSG00000163214	DHX57	F_NTC.MDD	all	F	NTC.MDD	whole-tissue	domain-CT
0.0656467	3.60699	0.49281	0.622262	0.998372	-6.10494	ENSG00000135046	ANXA1	F_NTC.MDD	all	F	NTC.MDD	whole-tissue	domain-CT
0.0519394	6.31618	0.913139	0.361397	0.968506	-6.10502	ENSG00000112305	SMAP1	F_NTC.MDD	all	F	NTC.MDD	whole-tissue	domain-CT
-0.0306025	4.42614	-0.319203	0.749642	0.99869	-6.10508	ENSG00000100056	ESS2	F_NTC.MDD	all	F	NTC.MDD	whole-tissue	domain-CT
-0.0485294	4.55921	-0.54993	0.582494	0.996392	-6.10509	ENSG00000118855	MFSD1	F_NTC.MDD	all	F	NTC.MDD	whole-tissue	domain-CT
0.0525513	4.77117	0.554914	0.579082	0.996392	-6.10514	ENSG00000182923	CEP63	F_NTC.MDD	all	F	NTC.MDD	whole-tissue	domain-CT
-0.00681508	4.07571	-0.0599305	0.952223	0.999463	-6.10515	ENSG00000115942	ORC2	F_NTC.MDD	all	F	NTC.MDD	whole-tissue	domain-CT
-0.0370839	4.42482	-0.325258	0.745056	0.99869	-6.10576	ENSG00000214595	EML6	F_NTC.MDD	all	F	NTC.MDD	whole-tissue	domain-CT
-0.000846639	3.95219	-0.00757446	0.993958	0.99965	-6.10577	ENSG00000140043	PTGR2	F_NTC.MDD	all	F	NTC.MDD	whole-tissue	domain-CT
-0.0365289	4.45315	-0.368483	0.712594	0.99869	-6.10583	ENSG00000068438	FTSJ1	F_NTC.MDD	all	F	NTC.MDD	whole-tissue	domain-CT
-0.0443146	4.64176	-0.472616	0.636593	0.99869	-6.10593	ENSG00000105705	SUGP1	F_NTC.MDD	all	F	NTC.MDD	whole-tissue	domain-CT
-0.0527684	5.86409	-0.81981	0.412526	0.98241	-6.10594	ENSG00000157823	AP3S2	F_NTC.MDD	all	F	NTC.MDD	whole-tissue	domain-CT
0.00654151	4.21932	0.0587223	0.953185	0.999463	-6.10604	ENSG00000064225	ST3GAL6	F_NTC.MDD	all	F	NTC.MDD	whole-tissue	domain-CT
0.0527023	4.57268	0.534313	0.593248	0.997451	-6.1063	ENSG00000165458	INPPL1	F_NTC.MDD	all	F	NTC.MDD	whole-tissue	domain-CT
-0.0265049	4.34546	-0.227481	0.820098	0.99869	-6.1063	ENSG00000146151	HMGCLL1	F_NTC.MDD	all	F	NTC.MDD	whole-tissue	domain-CT
0.0609426	6.0111	0.842005	0.399993	0.979406	-6.10635	ENSG00000103121	CMC2	F_NTC.MDD	all	F	NTC.MDD	whole-tissue	domain-CT
-0.0006311	4.26024	-0.00505568	0.995967	0.99965	-6.10635	ENSG00000183426	NPIPA1	F_NTC.MDD	all	F	NTC.MDD	whole-tissue	domain-CT
-0.0215446	4.41159	-0.182621	0.855133	0.999245	-6.10645	ENSG00000235026	DPP10-AS1	F_NTC.MDD	all	F	NTC.MDD	whole-tissue	domain-CT
0.0286134	4.33306	0.279906	0.779609	0.99869	-6.10646	ENSG00000182518	FAM104B	F_NTC.MDD	all	F	NTC.MDD	whole-tissue	domain-CT
0.0564951	5.72109	0.77097	0.440913	0.985479	-6.10646	ENSG00000056050	HPF1	F_NTC.MDD	all	F	NTC.MDD	whole-tissue	domain-CT
0.0397351	4.47845	0.385504	0.699949	0.99869	-6.10657	ENSG00000147383	NSDHL	F_NTC.MDD	all	F	NTC.MDD	whole-tissue	domain-CT
0.0238914	4.40733	0.214024	0.830573	0.999223	-6.1066	ENSG00000138111	MFSD13A	F_NTC.MDD	all	F	NTC.MDD	whole-tissue	domain-CT
-0.0293141	4.51801	-0.238231	0.811753	0.99869	-6.10665	ENSG00000106852	LHX6	F_NTC.MDD	all	F	NTC.MDD	whole-tissue	domain-CT
-0.0509912	4.46547	-0.478465	0.632427	0.99869	-6.10671	ENSG00000139631	CSAD	F_NTC.MDD	all	F	NTC.MDD	whole-tissue	domain-CT
0.0583122	5.15309	0.674569	0.50011	0.992708	-6.10677	ENSG00000111647	UHRF1BP1L	F_NTC.MDD	all	F	NTC.MDD	whole-tissue	domain-CT
-0.0150057	4.17483	-0.147835	0.882504	0.999245	-6.107	ENSG00000011376	LARS2	F_NTC.MDD	all	F	NTC.MDD	whole-tissue	domain-CT
0.0546604	5.74998	0.809047	0.418687	0.983706	-6.10707	ENSG00000203950	RTL8A	F_NTC.MDD	all	F	NTC.MDD	whole-tissue	domain-CT
-0.0191848	3.92193	-0.14192	0.887173	0.999245	-6.1071	ENSG00000197892	KIF13B	F_NTC.MDD	all	F	NTC.MDD	whole-tissue	domain-CT
0.0421363	4.6545	0.343762	0.731101	0.99869	-6.10738	ENSG00000182601	HS3ST4	F_NTC.MDD	all	F	NTC.MDD	whole-tissue	domain-CT
-0.0211847	4.09577	-0.193023	0.846982	0.999245	-6.10744	ENSG00000129925	TMEM8A	F_NTC.MDD	all	F	NTC.MDD	whole-tissue	domain-CT
0.0149724	4.19382	0.137411	0.890734	0.999245	-6.10748	ENSG00000143457	GOLPH3L	F_NTC.MDD	all	F	NTC.MDD	whole-tissue	domain-CT
0.0611947	6.01252	0.818201	0.413444	0.982966	-6.10753	ENSG00000152931	PART1	F_NTC.MDD	all	F	NTC.MDD	whole-tissue	domain-CT
0.0407444	4.3977	0.417696	0.676262	0.99869	-6.10755	ENSG00000178163	ZNF518B	F_NTC.MDD	all	F	NTC.MDD	whole-tissue	domain-CT
0.0417258	4.61411	0.431343	0.666315	0.99869	-6.1076	ENSG00000143793	C1orf35	F_NTC.MDD	all	F	NTC.MDD	whole-tissue	domain-CT
0.0121152	4.19105	0.104523	0.916776	0.999463	-6.10762	ENSG00000048162	NOP16	F_NTC.MDD	all	F	NTC.MDD	whole-tissue	domain-CT
0.0206801	4.26254	0.194416	0.845891	0.999245	-6.10771	ENSG00000171467	ZNF318	F_NTC.MDD	all	F	NTC.MDD	whole-tissue	domain-CT
0.04397	4.8165	0.452871	0.650743	0.99869	-6.1078	ENSG00000144659	SLC25A38	F_NTC.MDD	all	F	NTC.MDD	whole-tissue	domain-CT
0.118933	3.44574	0.735585	0.462169	0.989261	-6.1078	ENSG00000111341	MGP	F_NTC.MDD	all	F	NTC.MDD	whole-tissue	domain-CT
-0.012884	3.40459	-0.103587	0.917519	0.999463	-6.10791	ENSG00000112769	LAMA4	F_NTC.MDD	all	F	NTC.MDD	whole-tissue	domain-CT
-0.00285581	4.24347	-0.0262786	0.979041	0.999463	-6.10802	ENSG00000137814	HAUS2	F_NTC.MDD	all	F	NTC.MDD	whole-tissue	domain-CT
0.00740571	3.94908	0.0636491	0.949263	0.999463	-6.1081	ENSG00000161847	RAVER1	F_NTC.MDD	all	F	NTC.MDD	whole-tissue	domain-CT
-0.0544851	5.2685	-0.725494	0.468324	0.990355	-6.10832	ENSG00000112078	KCTD20	F_NTC.MDD	all	F	NTC.MDD	whole-tissue	domain-CT
0.0565358	5.06607	0.682502	0.495085	0.992708	-6.10838	ENSG00000164134	NAA15	F_NTC.MDD	all	F	NTC.MDD	whole-tissue	domain-CT
0.0527334	7.14181	1.05538	0.291514	0.943802	-6.10843	ENSG00000143612	C1orf43	F_NTC.MDD	all	F	NTC.MDD	whole-tissue	domain-CT
0.054367	5.46855	0.766556	0.443532	0.985776	-6.10843	ENSG00000111596	CNOT2	F_NTC.MDD	all	F	NTC.MDD	whole-tissue	domain-CT
-0.0312141	4.36852	-0.29974	0.76444	0.99869	-6.10856	ENSG00000198933	TBKBP1	F_NTC.MDD	all	F	NTC.MDD	whole-tissue	domain-CT
0.0519586	6.08277	0.835251	0.403782	0.97982	-6.10856	ENSG00000165572	KBTBD6	F_NTC.MDD	all	F	NTC.MDD	whole-tissue	domain-CT
0.0504744	5.11797	0.593412	0.553044	0.996257	-6.1087	ENSG00000075336	TIMM21	F_NTC.MDD	all	F	NTC.MDD	whole-tissue	domain-CT
0.032217	4.31086	0.303266	0.761752	0.99869	-6.10911	ENSG00000082146	STRADB	F_NTC.MDD	all	F	NTC.MDD	whole-tissue	domain-CT
-0.0417377	4.7	-0.441062	0.659267	0.99869	-6.10915	ENSG00000101464	PIGU	F_NTC.MDD	all	F	NTC.MDD	whole-tissue	domain-CT
-0.0589595	5.05254	-0.677414	0.498305	0.992708	-6.10936	ENSG00000121064	SCPEP1	F_NTC.MDD	all	F	NTC.MDD	whole-tissue	domain-CT
0.0327253	4.36691	0.309391	0.757091	0.99869	-6.10938	ENSG00000138303	ASCC1	F_NTC.MDD	all	F	NTC.MDD	whole-tissue	domain-CT
-0.019106	4.1623	-0.185495	0.85288	0.999245	-6.10959	ENSG00000041802	LSG1	F_NTC.MDD	all	F	NTC.MDD	whole-tissue	domain-CT
0.0498556	5.0648	0.619178	0.535944	0.995059	-6.10977	ENSG00000086102	NFX1	F_NTC.MDD	all	F	NTC.MDD	whole-tissue	domain-CT
-0.0513671	5.26776	-0.55042	0.582158	0.996392	-6.1099	ENSG00000244242	IFITM10	F_NTC.MDD	all	F	NTC.MDD	whole-tissue	domain-CT
-0.00985944	3.82144	-0.0866672	0.930954	0.999463	-6.10998	ENSG00000109814	UGDH	F_NTC.MDD	all	F	NTC.MDD	whole-tissue	domain-CT
-0.033309	4.32381	-0.309317	0.757147	0.99869	-6.10998	ENSG00000112282	MED23	F_NTC.MDD	all	F	NTC.MDD	whole-tissue	domain-CT
-0.0103055	4.09325	-0.0996841	0.920616	0.999463	-6.11002	ENSG00000135776	ABCB10	F_NTC.MDD	all	F	NTC.MDD	whole-tissue	domain-CT
0.0514884	5.13266	0.651201	0.515071	0.994655	-6.11017	ENSG00000128829	EIF2AK4	F_NTC.MDD	all	F	NTC.MDD	whole-tissue	domain-CT
0.0635812	5.71455	0.79104	0.429114	0.984873	-6.11025	ENSG00000198818	SFT2D1	F_NTC.MDD	all	F	NTC.MDD	whole-tissue	domain-CT
-0.0548818	5.63346	-0.752141	0.452149	0.987338	-6.11029	ENSG00000119979	DENND10	F_NTC.MDD	all	F	NTC.MDD	whole-tissue	domain-CT
0.0418363	4.29578	0.393149	0.694296	0.99869	-6.11029	ENSG00000175634	RPS6KB2	F_NTC.MDD	all	F	NTC.MDD	whole-tissue	domain-CT
-0.0612652	5.51343	-0.72624	0.467867	0.990347	-6.11059	ENSG00000197121	PGAP1	F_NTC.MDD	all	F	NTC.MDD	whole-tissue	domain-CT
0.00318629	3.97679	0.0294565	0.976507	0.999463	-6.11071	ENSG00000136868	SLC31A1	F_NTC.MDD	all	F	NTC.MDD	whole-tissue	domain-CT
0.0499096	3.6878	0.413273	0.679498	0.99869	-6.11081	ENSG00000126458	RRAS	F_NTC.MDD	all	F	NTC.MDD	whole-tissue	domain-CT
0.0578199	4.46546	0.521363	0.602234	0.997741	-6.11085	ENSG00000172817	CYP7B1	F_NTC.MDD	all	F	NTC.MDD	whole-tissue	domain-CT
-0.00996298	4.1486	-0.0888235	0.929241	0.999463	-6.11092	ENSG00000165055	METTL2B	F_NTC.MDD	all	F	NTC.MDD	whole-tissue	domain-CT
0.0183763	4.28449	0.16072	0.872347	0.999245	-6.11093	ENSG00000127952	STYXL1	F_NTC.MDD	all	F	NTC.MDD	whole-tissue	domain-CT
-0.00639051	4.2193	-0.0598341	0.9523	0.999463	-6.11109	ENSG00000204991	SPIRE2	F_NTC.MDD	all	F	NTC.MDD	whole-tissue	domain-CT
0.0497676	5.09721	0.59522	0.551835	0.996257	-6.11121	ENSG00000148356	LRSAM1	F_NTC.MDD	all	F	NTC.MDD	whole-tissue	domain-CT
0.0340099	4.19915	0.308229	0.757974	0.99869	-6.11176	ENSG00000148143	ZNF462	F_NTC.MDD	all	F	NTC.MDD	whole-tissue	domain-CT
0.0552592	5.3171	0.669518	0.503325	0.992979	-6.11178	ENSG00000085449	WDFY1	F_NTC.MDD	all	F	NTC.MDD	whole-tissue	domain-CT
-0.0718103	5.3623	-0.734845	0.462616	0.989261	-6.11184	ENSG00000130304	SLC27A1	F_NTC.MDD	all	F	NTC.MDD	whole-tissue	domain-CT
0.0514476	5.6065	0.705541	0.480643	0.991722	-6.11193	ENSG00000110925	CSRNP2	F_NTC.MDD	all	F	NTC.MDD	whole-tissue	domain-CT
-0.0551488	5.26718	-0.620681	0.534955	0.995059	-6.11196	ENSG00000136261	BZW2	F_NTC.MDD	all	F	NTC.MDD	whole-tissue	domain-CT
-0.0593027	5.63954	-0.870756	0.384103	0.975032	-6.11213	ENSG00000170275	CRTAP	F_NTC.MDD	all	F	NTC.MDD	whole-tissue	domain-CT
-0.0304771	4.28574	-0.27218	0.785542	0.99869	-6.11218	ENSG00000182132	KCNIP1	F_NTC.MDD	all	F	NTC.MDD	whole-tissue	domain-CT
0.0294727	4.31495	0.283956	0.776505	0.99869	-6.11221	ENSG00000205659	LIN52	F_NTC.MDD	all	F	NTC.MDD	whole-tissue	domain-CT
0.0498489	8.52644	1.25968	0.208087	0.89183	-6.1123	ENSG00000117450	PRDX1	F_NTC.MDD	all	F	NTC.MDD	whole-tissue	domain-CT
-0.0155769	3.18646	-0.111283	0.911415	0.999463	-6.11237	ENSG00000137831	UACA	F_NTC.MDD	all	F	NTC.MDD	whole-tissue	domain-CT
-0.0298967	4.53838	-0.297696	0.765999	0.99869	-6.11237	ENSG00000168061	SAC3D1	F_NTC.MDD	all	F	NTC.MDD	whole-tissue	domain-CT
0.0566095	4.98632	0.604577	0.545601	0.995141	-6.11247	ENSG00000178425	NT5DC1	F_NTC.MDD	all	F	NTC.MDD	whole-tissue	domain-CT
-0.0391009	4.42191	-0.349	0.727165	0.99869	-6.11266	ENSG00000184209	SNRNP35	F_NTC.MDD	all	F	NTC.MDD	whole-tissue	domain-CT
0.0553835	4.20091	0.410957	0.681198	0.99869	-6.11275	ENSG00000114790	ARHGEF26	F_NTC.MDD	all	F	NTC.MDD	whole-tissue	domain-CT
0.012929	4.05591	0.122818	0.902277	0.999463	-6.11282	ENSG00000100749	VRK1	F_NTC.MDD	all	F	NTC.MDD	whole-tissue	domain-CT
0.0459852	4.74579	0.520657	0.602725	0.997741	-6.11293	ENSG00000156110	ADK	F_NTC.MDD	all	F	NTC.MDD	whole-tissue	domain-CT
0.0263135	4.05692	0.180175	0.857054	0.999245	-6.11305	ENSG00000180537	RNF182	F_NTC.MDD	all	F	NTC.MDD	whole-tissue	domain-CT
0.0322465	4.51209	0.264437	0.7915	0.99869	-6.11314	ENSG00000064763	FAR2	F_NTC.MDD	all	F	NTC.MDD	whole-tissue	domain-CT
-0.0538775	4.83865	-0.521194	0.602351	0.997741	-6.1132	ENSG00000132024	CC2D1A	F_NTC.MDD	all	F	NTC.MDD	whole-tissue	domain-CT
0.0536278	5.1948	0.705551	0.480637	0.991722	-6.11322	ENSG00000024048	UBR2	F_NTC.MDD	all	F	NTC.MDD	whole-tissue	domain-CT
-0.000698	3.38589	-0.00569806	0.995455	0.99965	-6.11333	ENSG00000135862	LAMC1	F_NTC.MDD	all	F	NTC.MDD	whole-tissue	domain-CT
-0.0232213	4.5693	-0.222515	0.82396	0.99869	-6.11337	ENSG00000162639	HENMT1	F_NTC.MDD	all	F	NTC.MDD	whole-tissue	domain-CT
-0.0535668	6.37598	-0.8964	0.370262	0.971651	-6.11339	ENSG00000100379	KCTD17	F_NTC.MDD	all	F	NTC.MDD	whole-tissue	domain-CT
0.048472	4.3895	0.406528	0.684446	0.99869	-6.11346	ENSG00000105722	ERF	F_NTC.MDD	all	F	NTC.MDD	whole-tissue	domain-CT
-0.0101411	3.97937	-0.0955416	0.923904	0.999463	-6.1135	ENSG00000152582	SPEF2	F_NTC.MDD	all	F	NTC.MDD	whole-tissue	domain-CT
-0.0286686	4.16708	-0.259555	0.795262	0.99869	-6.11361	ENSG00000217555	CKLF	F_NTC.MDD	all	F	NTC.MDD	whole-tissue	domain-CT
-0.0569029	7.21212	-1.04223	0.297565	0.946043	-6.11361	ENSG00000134986	NREP	F_NTC.MDD	all	F	NTC.MDD	whole-tissue	domain-CT
-0.0986262	7.95209	-1.2043	0.22878	0.908187	-6.11367	ENSG00000021300	PLEKHB1	F_NTC.MDD	all	F	NTC.MDD	whole-tissue	domain-CT
-0.0237663	4.35081	-0.22765	0.819966	0.99869	-6.11374	ENSG00000138613	APH1B	F_NTC.MDD	all	F	NTC.MDD	whole-tissue	domain-CT
0.0404644	4.3445	0.397615	0.691002	0.99869	-6.11384	ENSG00000170340	B3GNT2	F_NTC.MDD	all	F	NTC.MDD	whole-tissue	domain-CT
-0.0198812	3.95975	-0.174765	0.8613	0.999245	-6.11429	ENSG00000162437	RAVER2	F_NTC.MDD	all	F	NTC.MDD	whole-tissue	domain-CT
-0.00431878	4.10673	-0.0381142	0.969605	0.999463	-6.11468	ENSG00000107789	MINPP1	F_NTC.MDD	all	F	NTC.MDD	whole-tissue	domain-CT
0.0404937	4.44493	0.399201	0.689833	0.99869	-6.11471	ENSG00000174579	MSL2	F_NTC.MDD	all	F	NTC.MDD	whole-tissue	domain-CT
0.031046	4.35188	0.283804	0.776621	0.99869	-6.11473	ENSG00000077044	DGKD	F_NTC.MDD	all	F	NTC.MDD	whole-tissue	domain-CT
-0.0541443	6.53127	-0.928147	0.353562	0.966597	-6.11483	ENSG00000158526	TSR2	F_NTC.MDD	all	F	NTC.MDD	whole-tissue	domain-CT
0.00693985	4.13744	0.0643395	0.948713	0.999463	-6.11493	ENSG00000166169	POLL	F_NTC.MDD	all	F	NTC.MDD	whole-tissue	domain-CT
0.0492556	4.59218	0.52612	0.598925	0.997621	-6.11504	ENSG00000102786	INTS6	F_NTC.MDD	all	F	NTC.MDD	whole-tissue	domain-CT
-0.0294651	4.33338	-0.293712	0.769041	0.99869	-6.11515	ENSG00000126749	EMG1	F_NTC.MDD	all	F	NTC.MDD	whole-tissue	domain-CT
-0.0709877	6.00934	-0.863198	0.388247	0.976114	-6.11516	ENSG00000175265	GOLGA8A	F_NTC.MDD	all	F	NTC.MDD	whole-tissue	domain-CT
0.0520188	4.83441	0.487295	0.62616	0.99869	-6.11521	ENSG00000169220	RGS14	F_NTC.MDD	all	F	NTC.MDD	whole-tissue	domain-CT
-0.048162	7.00278	-1.02289	0.306613	0.951835	-6.1153	ENSG00000183978	COA3	F_NTC.MDD	all	F	NTC.MDD	whole-tissue	domain-CT
-0.0433225	8.57062	-1.24678	0.21278	0.896015	-6.11535	ENSG00000197102	DYNC1H1	F_NTC.MDD	all	F	NTC.MDD	whole-tissue	domain-CT
0.000504163	4.16015	0.00476574	0.996198	0.999655	-6.11564	ENSG00000119328	ABITRAM	F_NTC.MDD	all	F	NTC.MDD	whole-tissue	domain-CT
-0.0436201	4.29863	-0.441018	0.659298	0.99869	-6.11568	ENSG00000178922	HYI	F_NTC.MDD	all	F	NTC.MDD	whole-tissue	domain-CT
0.0435808	4.54009	0.455434	0.648899	0.99869	-6.11571	ENSG00000176542	USF3	F_NTC.MDD	all	F	NTC.MDD	whole-tissue	domain-CT
-0.029116	4.22564	-0.279778	0.779707	0.99869	-6.11584	ENSG00000128000	ZNF780B	F_NTC.MDD	all	F	NTC.MDD	whole-tissue	domain-CT
-0.0377289	4.33557	-0.375129	0.707646	0.99869	-6.1159	ENSG00000240682	ISY1	F_NTC.MDD	all	F	NTC.MDD	whole-tissue	domain-CT
-0.0357051	4.32975	-0.259053	0.795651	0.99869	-6.11591	ENSG00000233123	LINC01007	F_NTC.MDD	all	F	NTC.MDD	whole-tissue	domain-CT
-0.0172629	3.38865	-0.12679	0.899133	0.999275	-6.11596	ENSG00000071205	ARHGAP10	F_NTC.MDD	all	F	NTC.MDD	whole-tissue	domain-CT
-0.0513293	5.31149	-0.679556	0.496948	0.992708	-6.116	ENSG00000176915	ANKLE2	F_NTC.MDD	all	F	NTC.MDD	whole-tissue	domain-CT
0.0608547	6.16202	0.856339	0.392022	0.977372	-6.11603	ENSG00000156299	TIAM1	F_NTC.MDD	all	F	NTC.MDD	whole-tissue	domain-CT
0.0266767	3.7063	0.203123	0.839082	0.999245	-6.11615	ENSG00000118292	C1orf54	F_NTC.MDD	all	F	NTC.MDD	whole-tissue	domain-CT
-0.0406654	4.11154	-0.353366	0.723891	0.99869	-6.1163	ENSG00000178996	SNX18	F_NTC.MDD	all	F	NTC.MDD	whole-tissue	domain-CT
-0.0390655	4.64711	-0.41182	0.680563	0.99869	-6.11633	ENSG00000186960	LINC01551	F_NTC.MDD	all	F	NTC.MDD	whole-tissue	domain-CT
0.0135278	4.25211	0.129864	0.896701	0.999245	-6.11638	ENSG00000173065	FAM222B	F_NTC.MDD	all	F	NTC.MDD	whole-tissue	domain-CT
-0.0174179	4.26243	-0.158815	0.873848	0.999245	-6.11644	ENSG00000170855	TRIAP1	F_NTC.MDD	all	F	NTC.MDD	whole-tissue	domain-CT
-0.0572946	6.18355	-0.851184	0.394877	0.97811	-6.11646	ENSG00000181610	MRPS23	F_NTC.MDD	all	F	NTC.MDD	whole-tissue	domain-CT
0.0555913	5.2236	0.678678	0.497504	0.992708	-6.11665	ENSG00000168615	ADAM9	F_NTC.MDD	all	F	NTC.MDD	whole-tissue	domain-CT
0.0406515	4.56786	0.425576	0.670512	0.99869	-6.1167	ENSG00000151883	PARP8	F_NTC.MDD	all	F	NTC.MDD	whole-tissue	domain-CT
0.0408026	4.50019	0.414815	0.678369	0.99869	-6.11689	ENSG00000088970	KIZ	F_NTC.MDD	all	F	NTC.MDD	whole-tissue	domain-CT
0.0540046	6.67925	1.01089	0.312319	0.953138	-6.11702	ENSG00000118418	HMGN3	F_NTC.MDD	all	F	NTC.MDD	whole-tissue	domain-CT
-0.0239167	4.22041	-0.23535	0.813987	0.99869	-6.11704	ENSG00000092931	MFSD11	F_NTC.MDD	all	F	NTC.MDD	whole-tissue	domain-CT
0.00431666	3.98793	0.0382826	0.96947	0.999463	-6.1171	ENSG00000006459	KDM7A	F_NTC.MDD	all	F	NTC.MDD	whole-tissue	domain-CT
-0.0369874	4.46064	-0.376787	0.706414	0.99869	-6.11713	ENSG00000160813	PPP1R35	F_NTC.MDD	all	F	NTC.MDD	whole-tissue	domain-CT
-0.0520938	3.87028	-0.458196	0.646914	0.99869	-6.11728	ENSG00000054654	SYNE2	F_NTC.MDD	all	F	NTC.MDD	whole-tissue	domain-CT
0.0502433	5.07697	0.616372	0.537794	0.995059	-6.11745	ENSG00000120333	MRPS14	F_NTC.MDD	all	F	NTC.MDD	whole-tissue	domain-CT
-0.0540341	5.03832	-0.55849	0.576639	0.996392	-6.11753	ENSG00000090661	CERS4	F_NTC.MDD	all	F	NTC.MDD	whole-tissue	domain-CT
0.0636159	5.17504	0.747885	0.454711	0.988322	-6.11761	ENSG00000100815	TRIP11	F_NTC.MDD	all	F	NTC.MDD	whole-tissue	domain-CT
-0.0476187	6.95403	-1.01989	0.308037	0.95242	-6.11764	ENSG00000077254	USP33	F_NTC.MDD	all	F	NTC.MDD	whole-tissue	domain-CT
0.0698315	4.62346	0.480947	0.630667	0.99869	-6.11766	ENSG00000065361	ERBB3	F_NTC.MDD	all	F	NTC.MDD	whole-tissue	domain-CT
0.0356517	4.65742	0.353675	0.723659	0.99869	-6.11771	ENSG00000013392	RWDD2A	F_NTC.MDD	all	F	NTC.MDD	whole-tissue	domain-CT
0.017779	4.05484	0.16493	0.869033	0.999245	-6.11788	ENSG00000148057	IDNK	F_NTC.MDD	all	F	NTC.MDD	whole-tissue	domain-CT
0.0222736	4.31101	0.197352	0.843594	0.999245	-6.11798	ENSG00000042317	SPATA7	F_NTC.MDD	all	F	NTC.MDD	whole-tissue	domain-CT
0.0201126	4.25046	0.18418	0.853911	0.999245	-6.1181	ENSG00000135249	RINT1	F_NTC.MDD	all	F	NTC.MDD	whole-tissue	domain-CT
-0.0131944	4.20634	-0.110879	0.911735	0.999463	-6.11818	ENSG00000171163	ZNF692	F_NTC.MDD	all	F	NTC.MDD	whole-tissue	domain-CT
-0.0522342	7.05496	-1.03733	0.299839	0.947623	-6.11841	ENSG00000138095	LRPPRC	F_NTC.MDD	all	F	NTC.MDD	whole-tissue	domain-CT
-0.0180864	4.32157	-0.178352	0.858484	0.999245	-6.11848	ENSG00000110871	COQ5	F_NTC.MDD	all	F	NTC.MDD	whole-tissue	domain-CT
0.0593783	6.09737	0.907003	0.364631	0.969715	-6.1185	ENSG00000065613	SLK	F_NTC.MDD	all	F	NTC.MDD	whole-tissue	domain-CT
-0.032007	4.45125	-0.301111	0.763394	0.99869	-6.11852	ENSG00000171103	TRMT61B	F_NTC.MDD	all	F	NTC.MDD	whole-tissue	domain-CT
-0.048065	7.13003	-1.03365	0.301556	0.94856	-6.11864	ENSG00000130520	LSM4	F_NTC.MDD	all	F	NTC.MDD	whole-tissue	domain-CT
-0.0499749	7.78417	-1.13046	0.258563	0.927534	-6.11925	ENSG00000156515	HK1	F_NTC.MDD	all	F	NTC.MDD	whole-tissue	domain-CT
-0.00716153	4.21028	-0.0668783	0.946692	0.999463	-6.11926	ENSG00000224470	ATXN1L	F_NTC.MDD	all	F	NTC.MDD	whole-tissue	domain-CT
-0.041229	4.45352	-0.405432	0.68525	0.99869	-6.11972	ENSG00000161904	LEMD2	F_NTC.MDD	all	F	NTC.MDD	whole-tissue	domain-CT
-0.0475376	4.84299	-0.516683	0.605495	0.997741	-6.11977	ENSG00000148308	GTF3C5	F_NTC.MDD	all	F	NTC.MDD	whole-tissue	domain-CT
0.0543361	5.41195	0.759688	0.447626	0.986451	-6.11981	ENSG00000008256	CYTH3	F_NTC.MDD	all	F	NTC.MDD	whole-tissue	domain-CT
0.000673465	4.30231	0.00628539	0.994986	0.99965	-6.12017	ENSG00000172318	B3GALT1	F_NTC.MDD	all	F	NTC.MDD	whole-tissue	domain-CT
0.0549021	5.45713	0.771815	0.440412	0.985479	-6.12022	ENSG00000065883	CDK13	F_NTC.MDD	all	F	NTC.MDD	whole-tissue	domain-CT
-0.0427047	4.92781	-0.499542	0.617511	0.998062	-6.12023	ENSG00000151498	ACAD8	F_NTC.MDD	all	F	NTC.MDD	whole-tissue	domain-CT
-0.00854911	4.13005	-0.0765997	0.938958	0.999463	-6.12035	ENSG00000109534	GAR1	F_NTC.MDD	all	F	NTC.MDD	whole-tissue	domain-CT
-0.0635357	6.34114	-0.919986	0.357809	0.967493	-6.12036	ENSG00000122515	ZMIZ2	F_NTC.MDD	all	F	NTC.MDD	whole-tissue	domain-CT
0.0521172	6.1223	0.842743	0.39958	0.979373	-6.1204	ENSG00000062725	APPBP2	F_NTC.MDD	all	F	NTC.MDD	whole-tissue	domain-CT
0.0119715	4.2087	0.104374	0.916894	0.999463	-6.12042	ENSG00000163249	CCNYL1	F_NTC.MDD	all	F	NTC.MDD	whole-tissue	domain-CT
-0.0084904	4.26968	-0.0802399	0.936063	0.999463	-6.12046	ENSG00000103494	RPGRIP1L	F_NTC.MDD	all	F	NTC.MDD	whole-tissue	domain-CT
0.0493649	6.69482	0.964542	0.335015	0.960863	-6.12051	ENSG00000138081	FBXO11	F_NTC.MDD	all	F	NTC.MDD	whole-tissue	domain-CT
-0.0119036	3.92303	-0.108438	0.913671	0.999463	-6.12076	ENSG00000164244	PRRC1	F_NTC.MDD	all	F	NTC.MDD	whole-tissue	domain-CT
-0.0536187	4.84797	-0.565853	0.571625	0.996392	-6.12078	ENSG00000172663	TMEM134	F_NTC.MDD	all	F	NTC.MDD	whole-tissue	domain-CT
-0.0547775	5.42876	-0.67808	0.497883	0.992708	-6.12093	ENSG00000173153	ESRRA	F_NTC.MDD	all	F	NTC.MDD	whole-tissue	domain-CT
0.0705737	4.80183	0.608584	0.542948	0.995141	-6.12095	ENSG00000155380	SLC16A1	F_NTC.MDD	all	F	NTC.MDD	whole-tissue	domain-CT
-0.0498776	4.96881	-0.585636	0.558257	0.996257	-6.12096	ENSG00000166938	DIS3L	F_NTC.MDD	all	F	NTC.MDD	whole-tissue	domain-CT
-0.0171133	4.02499	-0.135894	0.891934	0.999245	-6.12098	ENSG00000188338	SLC38A3	F_NTC.MDD	all	F	NTC.MDD	whole-tissue	domain-CT
-0.0184343	4.2505	-0.185219	0.853096	0.999245	-6.121	ENSG00000196867	ZFP28	F_NTC.MDD	all	F	NTC.MDD	whole-tissue	domain-CT
0.0032852	4.26722	0.0278873	0.977758	0.999463	-6.12126	ENSG00000173452	TMEM196	F_NTC.MDD	all	F	NTC.MDD	whole-tissue	domain-CT
0.0142726	3.85857	0.105804	0.91576	0.999463	-6.12143	ENSG00000241839	PLEKHO2	F_NTC.MDD	all	F	NTC.MDD	whole-tissue	domain-CT
0.0513101	5.62931	0.722192	0.470351	0.990676	-6.12145	ENSG00000130939	UBE4B	F_NTC.MDD	all	F	NTC.MDD	whole-tissue	domain-CT
0.00740798	4.23844	0.0716886	0.942864	0.999463	-6.12149	ENSG00000157388	CACNA1D	F_NTC.MDD	all	F	NTC.MDD	whole-tissue	domain-CT
0.000873346	3.91205	0.0073038	0.994174	0.99965	-6.12151	ENSG00000172086	KRCC1	F_NTC.MDD	all	F	NTC.MDD	whole-tissue	domain-CT
0.033526	4.64023	0.364401	0.715638	0.99869	-6.12159	ENSG00000156050	FAM161B	F_NTC.MDD	all	F	NTC.MDD	whole-tissue	domain-CT
0.0460986	4.49094	0.467982	0.639903	0.99869	-6.12169	ENSG00000133773	CCDC59	F_NTC.MDD	all	F	NTC.MDD	whole-tissue	domain-CT
0.0390148	4.20564	0.365352	0.714929	0.99869	-6.12198	ENSG00000163785	RYK	F_NTC.MDD	all	F	NTC.MDD	whole-tissue	domain-CT
0.0375208	4.48688	0.334188	0.73831	0.99869	-6.12198	ENSG00000146830	GIGYF1	F_NTC.MDD	all	F	NTC.MDD	whole-tissue	domain-CT
0.0265022	4.36436	0.265832	0.790425	0.99869	-6.12211	ENSG00000267796	LIN37	F_NTC.MDD	all	F	NTC.MDD	whole-tissue	domain-CT
-0.0560466	5.31539	-0.770875	0.440969	0.985479	-6.12216	ENSG00000159884	CCDC107	F_NTC.MDD	all	F	NTC.MDD	whole-tissue	domain-CT
0.0243492	4.20368	0.23221	0.816424	0.99869	-6.12217	ENSG00000152684	PELO	F_NTC.MDD	all	F	NTC.MDD	whole-tissue	domain-CT
0.0135801	4.31061	0.11573	0.90789	0.999463	-6.12239	ENSG00000197136	PCNX3	F_NTC.MDD	all	F	NTC.MDD	whole-tissue	domain-CT
0.0296442	4.24008	0.27245	0.785334	0.99869	-6.12241	ENSG00000177000	MTHFR	F_NTC.MDD	all	F	NTC.MDD	whole-tissue	domain-CT
-0.0529085	6.38321	-0.862897	0.388408	0.976114	-6.12253	ENSG00000164970	FAM219A	F_NTC.MDD	all	F	NTC.MDD	whole-tissue	domain-CT
0.0155539	4.57438	0.15494	0.876901	0.999245	-6.12312	ENSG00000145882	PCYOX1L	F_NTC.MDD	all	F	NTC.MDD	whole-tissue	domain-CT
0.0360607	4.49022	0.356125	0.721824	0.99869	-6.12323	ENSG00000144228	SPOPL	F_NTC.MDD	all	F	NTC.MDD	whole-tissue	domain-CT
-0.0538406	5.25187	-0.658724	0.510229	0.994006	-6.12363	ENSG00000077684	JADE1	F_NTC.MDD	all	F	NTC.MDD	whole-tissue	domain-CT
-0.0520009	5.86813	-0.802027	0.422734	0.984361	-6.12379	ENSG00000169217	CD2BP2	F_NTC.MDD	all	F	NTC.MDD	whole-tissue	domain-CT
0.0378649	4.66335	0.413182	0.679564	0.99869	-6.1239	ENSG00000159921	GNE	F_NTC.MDD	all	F	NTC.MDD	whole-tissue	domain-CT
0.0774587	4.75712	0.514212	0.607226	0.997861	-6.12391	ENSG00000176381	PRR18	F_NTC.MDD	all	F	NTC.MDD	whole-tissue	domain-CT
-0.0513272	5.33928	-0.637295	0.524083	0.994977	-6.12421	ENSG00000198010	DLGAP2	F_NTC.MDD	all	F	NTC.MDD	whole-tissue	domain-CT
-0.014943	4.26511	-0.147649	0.882651	0.999245	-6.12422	ENSG00000148843	PDCD11	F_NTC.MDD	all	F	NTC.MDD	whole-tissue	domain-CT
0.0240705	4.25893	0.230778	0.817536	0.99869	-6.12429	ENSG00000225190	PLEKHM1	F_NTC.MDD	all	F	NTC.MDD	whole-tissue	domain-CT
0.00921932	4.18017	0.0813634	0.93517	0.999463	-6.12431	ENSG00000065029	ZNF76	F_NTC.MDD	all	F	NTC.MDD	whole-tissue	domain-CT
-0.0308437	4.24958	-0.293674	0.76907	0.99869	-6.12433	ENSG00000099889	ARVCF	F_NTC.MDD	all	F	NTC.MDD	whole-tissue	domain-CT
0.0464962	4.58352	0.489115	0.624871	0.99863	-6.12456	ENSG00000159086	PAXBP1	F_NTC.MDD	all	F	NTC.MDD	whole-tissue	domain-CT
0.0557751	5.68993	0.825701	0.409177	0.981294	-6.12464	ENSG00000104517	UBR5	F_NTC.MDD	all	F	NTC.MDD	whole-tissue	domain-CT
-0.0543887	6.81608	-1.00942	0.313027	0.953178	-6.1247	ENSG00000103024	NME3	F_NTC.MDD	all	F	NTC.MDD	whole-tissue	domain-CT
0.00365792	4.19239	0.034766	0.972273	0.999463	-6.12474	ENSG00000213380	COG8	F_NTC.MDD	all	F	NTC.MDD	whole-tissue	domain-CT
-0.000516936	4.12231	-0.00489156	0.996098	0.999655	-6.12474	ENSG00000035681	NSMAF	F_NTC.MDD	all	F	NTC.MDD	whole-tissue	domain-CT
0.0449398	4.76762	0.458973	0.646356	0.99869	-6.12496	ENSG00000132406	TMEM128	F_NTC.MDD	all	F	NTC.MDD	whole-tissue	domain-CT
-0.0531527	4.96822	-0.462892	0.643548	0.99869	-6.12498	ENSG00000263878	DLGAP1-AS4	F_NTC.MDD	all	F	NTC.MDD	whole-tissue	domain-CT
-0.0721174	6.45186	-0.925435	0.354977	0.967006	-6.12504	ENSG00000260001	TGFBR3L	F_NTC.MDD	all	F	NTC.MDD	whole-tissue	domain-CT
-0.0324217	4.7698	-0.324734	0.745452	0.99869	-6.12521	ENSG00000145945	FAM50B	F_NTC.MDD	all	F	NTC.MDD	whole-tissue	domain-CT
-0.0400277	4.29184	-0.329467	0.741874	0.99869	-6.12529	ENSG00000170802	FOXN2	F_NTC.MDD	all	F	NTC.MDD	whole-tissue	domain-CT
0.033528	4.64332	0.37762	0.705795	0.99869	-6.12545	ENSG00000163138	PACRGL	F_NTC.MDD	all	F	NTC.MDD	whole-tissue	domain-CT
-0.0326566	4.48933	-0.34141	0.732869	0.99869	-6.12569	ENSG00000198276	UCKL1	F_NTC.MDD	all	F	NTC.MDD	whole-tissue	domain-CT
-0.0370599	4.56206	-0.386318	0.699346	0.99869	-6.12572	ENSG00000168818	STX18	F_NTC.MDD	all	F	NTC.MDD	whole-tissue	domain-CT
0.0482145	4.88376	0.590485	0.555003	0.996257	-6.12578	ENSG00000139990	DCAF5	F_NTC.MDD	all	F	NTC.MDD	whole-tissue	domain-CT
0.0499577	9.59127	1.31935	0.187364	0.873769	-6.12592	ENSG00000128739	SNRPN	F_NTC.MDD	all	F	NTC.MDD	whole-tissue	domain-CT
0.0472498	4.91543	0.575104	0.565355	0.996257	-6.12594	ENSG00000164751	PEX2	F_NTC.MDD	all	F	NTC.MDD	whole-tissue	domain-CT
-0.0330129	4.46726	-0.310385	0.756335	0.99869	-6.12607	ENSG00000185127	C6orf120	F_NTC.MDD	all	F	NTC.MDD	whole-tissue	domain-CT
0.0508627	6.1563	0.942818	0.346009	0.964644	-6.12611	ENSG00000166295	ANAPC16	F_NTC.MDD	all	F	NTC.MDD	whole-tissue	domain-CT
-0.0556315	7.9768	-1.12066	0.26271	0.92919	-6.12611	ENSG00000130540	SULT4A1	F_NTC.MDD	all	F	NTC.MDD	whole-tissue	domain-CT
0.0476957	5.3344	0.649341	0.516272	0.994885	-6.12611	ENSG00000166405	RIC3	F_NTC.MDD	all	F	NTC.MDD	whole-tissue	domain-CT
-0.0670704	5.67321	-0.745011	0.456449	0.988402	-6.12612	ENSG00000162783	IER5	F_NTC.MDD	all	F	NTC.MDD	whole-tissue	domain-CT
0.025985	4.51577	0.23909	0.811086	0.99869	-6.12628	ENSG00000142197	DOP1B	F_NTC.MDD	all	F	NTC.MDD	whole-tissue	domain-CT
-0.0282812	3.72791	-0.22099	0.825147	0.99869	-6.1263	ENSG00000110492	MDK	F_NTC.MDD	all	F	NTC.MDD	whole-tissue	domain-CT
-0.0182874	4.22704	-0.166731	0.867617	0.999245	-6.12634	ENSG00000185437	SH3BGR	F_NTC.MDD	all	F	NTC.MDD	whole-tissue	domain-CT
0.0345543	4.65952	0.31216	0.754986	0.99869	-6.12653	ENSG00000124479	NDP	F_NTC.MDD	all	F	NTC.MDD	whole-tissue	domain-CT
0.0549504	5.83756	0.798922	0.424531	0.9844	-6.12668	ENSG00000256053	COA8	F_NTC.MDD	all	F	NTC.MDD	whole-tissue	domain-CT
0.00734264	4.21925	0.0730553	0.941777	0.999463	-6.12672	ENSG00000133678	TMEM254	F_NTC.MDD	all	F	NTC.MDD	whole-tissue	domain-CT
-0.040659	4.78775	-0.408447	0.683036	0.99869	-6.12684	ENSG00000100246	DNAL4	F_NTC.MDD	all	F	NTC.MDD	whole-tissue	domain-CT
0.0202156	4.51786	0.170998	0.864261	0.999245	-6.1269	ENSG00000184307	ZDHHC23	F_NTC.MDD	all	F	NTC.MDD	whole-tissue	domain-CT
-0.00435765	4.10115	-0.0421964	0.966351	0.999463	-6.12694	ENSG00000164331	ANKRA2	F_NTC.MDD	all	F	NTC.MDD	whole-tissue	domain-CT
0.040494	4.86385	0.446126	0.655606	0.99869	-6.12695	ENSG00000142655	PEX14	F_NTC.MDD	all	F	NTC.MDD	whole-tissue	domain-CT
-0.00938853	4.3695	-0.0771833	0.938494	0.999463	-6.127	ENSG00000151136	BTBD11	F_NTC.MDD	all	F	NTC.MDD	whole-tissue	domain-CT
0.00459301	4.39364	0.0408622	0.967414	0.999463	-6.12709	ENSG00000151952	TMEM132D	F_NTC.MDD	all	F	NTC.MDD	whole-tissue	domain-CT
0.0516683	5.70015	0.805311	0.420838	0.983844	-6.12727	ENSG00000100722	ZC3H14	F_NTC.MDD	all	F	NTC.MDD	whole-tissue	domain-CT
-0.0401867	4.64862	-0.446092	0.65563	0.99869	-6.12743	ENSG00000188725	SMIM15	F_NTC.MDD	all	F	NTC.MDD	whole-tissue	domain-CT
0.0590825	5.103	0.646043	0.518405	0.994885	-6.12755	ENSG00000151726	ACSL1	F_NTC.MDD	all	F	NTC.MDD	whole-tissue	domain-CT
0.00795887	4.32473	0.0711916	0.94326	0.999463	-6.12763	ENSG00000242759	LINC00882	F_NTC.MDD	all	F	NTC.MDD	whole-tissue	domain-CT
0.0236436	4.42239	0.239437	0.810818	0.99869	-6.12774	ENSG00000128891	CCDC32	F_NTC.MDD	all	F	NTC.MDD	whole-tissue	domain-CT
-0.0114275	4.39286	-0.108632	0.913517	0.999463	-6.1278	ENSG00000156345	CDK20	F_NTC.MDD	all	F	NTC.MDD	whole-tissue	domain-CT
-0.0444653	4.9901	-0.462797	0.643613	0.99869	-6.1278	ENSG00000163577	EIF5A2	F_NTC.MDD	all	F	NTC.MDD	whole-tissue	domain-CT
0.0142426	4.30787	0.135012	0.89263	0.999245	-6.12787	ENSG00000008300	CELSR3	F_NTC.MDD	all	F	NTC.MDD	whole-tissue	domain-CT
0.0339449	4.54	0.335835	0.737068	0.99869	-6.12788	ENSG00000213066	FGFR1OP	F_NTC.MDD	all	F	NTC.MDD	whole-tissue	domain-CT
0.0916705	9.45191	1.33599	0.181879	0.868605	-6.12794	ENSG00000161970	RPL26	F_NTC.MDD	all	F	NTC.MDD	whole-tissue	domain-CT
-0.0388966	4.02077	-0.233832	0.815167	0.99869	-6.12796	ENSG00000108381	ASPA	F_NTC.MDD	all	F	NTC.MDD	whole-tissue	domain-CT
0.00568743	3.99958	0.0523311	0.958276	0.999463	-6.12807	ENSG00000124151	NCOA3	F_NTC.MDD	all	F	NTC.MDD	whole-tissue	domain-CT
-0.057919	7.41876	-1.06842	0.285599	0.940789	-6.12825	ENSG00000120438	TCP1	F_NTC.MDD	all	F	NTC.MDD	whole-tissue	domain-CT
-0.0262276	4.57448	-0.274654	0.783641	0.99869	-6.12841	ENSG00000110497	AMBRA1	F_NTC.MDD	all	F	NTC.MDD	whole-tissue	domain-CT
-0.0654579	5.01999	-0.60272	0.54684	0.995167	-6.12846	ENSG00000101938	CHRDL1	F_NTC.MDD	all	F	NTC.MDD	whole-tissue	domain-CT
0.0491694	6.37815	0.880186	0.378977	0.973521	-6.12846	ENSG00000051382	PIK3CB	F_NTC.MDD	all	F	NTC.MDD	whole-tissue	domain-CT
-0.0581064	8.16462	-1.1891	0.234691	0.912626	-6.12853	ENSG00000183011	NAA38	F_NTC.MDD	all	F	NTC.MDD	whole-tissue	domain-CT
0.0219467	4.51882	0.201375	0.840447	0.999245	-6.1286	ENSG00000196277	GRM7	F_NTC.MDD	all	F	NTC.MDD	whole-tissue	domain-CT
0.0553748	5.72468	0.808847	0.418801	0.983706	-6.12877	ENSG00000221968	FADS3	F_NTC.MDD	all	F	NTC.MDD	whole-tissue	domain-CT
-0.0410279	4.56092	-0.423103	0.672314	0.99869	-6.12877	ENSG00000139624	CERS5	F_NTC.MDD	all	F	NTC.MDD	whole-tissue	domain-CT
0.0632033	7.81232	1.16837	0.242947	0.918598	-6.12948	ENSG00000115053	NCL	F_NTC.MDD	all	F	NTC.MDD	whole-tissue	domain-CT
0.0223387	4.33656	0.219912	0.825986	0.99869	-6.12963	ENSG00000175970	UNC119B	F_NTC.MDD	all	F	NTC.MDD	whole-tissue	domain-CT
-0.05493	5.10881	-0.610863	0.541433	0.995141	-6.12969	ENSG00000177225	GATD1	F_NTC.MDD	all	F	NTC.MDD	whole-tissue	domain-CT
-0.048978	6.4616	-0.936365	0.349318	0.965289	-6.12971	ENSG00000198231	DDX42	F_NTC.MDD	all	F	NTC.MDD	whole-tissue	domain-CT
-0.0419008	4.86909	-0.483913	0.628557	0.99869	-6.12991	ENSG00000100099	HPS4	F_NTC.MDD	all	F	NTC.MDD	whole-tissue	domain-CT
-0.0557209	6.16131	-0.847858	0.396726	0.978714	-6.13004	ENSG00000162604	TM2D1	F_NTC.MDD	all	F	NTC.MDD	whole-tissue	domain-CT
-0.0480576	5.43011	-0.63823	0.523475	0.994977	-6.13012	ENSG00000169918	OTUD7A	F_NTC.MDD	all	F	NTC.MDD	whole-tissue	domain-CT
0.0379074	4.52585	0.404404	0.686005	0.99869	-6.13024	ENSG00000103942	HOMER2	F_NTC.MDD	all	F	NTC.MDD	whole-tissue	domain-CT
-0.0303324	4.27585	-0.289219	0.772476	0.99869	-6.13029	ENSG00000182165	TP53TG1	F_NTC.MDD	all	F	NTC.MDD	whole-tissue	domain-CT
-0.0543321	5.83689	-0.737571	0.460954	0.988999	-6.13037	ENSG00000151743	AMN1	F_NTC.MDD	all	F	NTC.MDD	whole-tissue	domain-CT
0.053453	5.10469	0.61582	0.538158	0.995059	-6.13052	ENSG00000259330	INAFM2	F_NTC.MDD	all	F	NTC.MDD	whole-tissue	domain-CT
0.0222589	4.35159	0.168487	0.866236	0.999245	-6.13059	ENSG00000100399	CHADL	F_NTC.MDD	all	F	NTC.MDD	whole-tissue	domain-CT
0.0567741	6.08378	0.917689	0.35901	0.967982	-6.13077	ENSG00000205581	HMGN1	F_NTC.MDD	all	F	NTC.MDD	whole-tissue	domain-CT
0.00685356	4.47294	0.0555156	0.955739	0.999463	-6.13164	ENSG00000280165	PCDH20	F_NTC.MDD	all	F	NTC.MDD	whole-tissue	domain-CT
0.0142117	4.20019	0.127063	0.898917	0.999275	-6.13182	ENSG00000140398	NEIL1	F_NTC.MDD	all	F	NTC.MDD	whole-tissue	domain-CT
-0.00798608	4.40978	-0.0787317	0.937262	0.999463	-6.13187	ENSG00000119574	ZBTB45	F_NTC.MDD	all	F	NTC.MDD	whole-tissue	domain-CT
-0.0513215	6.45354	-0.893463	0.371831	0.971783	-6.13202	ENSG00000198925	ATG9A	F_NTC.MDD	all	F	NTC.MDD	whole-tissue	domain-CT
-0.0560193	5.4059	-0.601471	0.547667	0.995231	-6.13208	ENSG00000164620	RELL2	F_NTC.MDD	all	F	NTC.MDD	whole-tissue	domain-CT
0.0516263	5.03781	0.58359	0.559632	0.996257	-6.13216	ENSG00000122417	ODF2L	F_NTC.MDD	all	F	NTC.MDD	whole-tissue	domain-CT
-0.0446861	4.64868	-0.463054	0.64343	0.99869	-6.13229	ENSG00000064490	RFXANK	F_NTC.MDD	all	F	NTC.MDD	whole-tissue	domain-CT
0.0482468	3.70769	0.39063	0.696158	0.99869	-6.13239	ENSG00000105971	CAV2	F_NTC.MDD	all	F	NTC.MDD	whole-tissue	domain-CT
-0.0535907	5.55371	-0.69305	0.488445	0.992315	-6.1324	ENSG00000134444	RELCH	F_NTC.MDD	all	F	NTC.MDD	whole-tissue	domain-CT
0.0291303	4.46661	0.297204	0.766374	0.99869	-6.1324	ENSG00000119899	SLC17A5	F_NTC.MDD	all	F	NTC.MDD	whole-tissue	domain-CT
0.0518755	5.93744	0.79109	0.429085	0.984873	-6.13253	ENSG00000177981	ASB8	F_NTC.MDD	all	F	NTC.MDD	whole-tissue	domain-CT
0.101604	5.08885	0.631674	0.527756	0.995059	-6.1326	ENSG00000148826	NKX6-2	F_NTC.MDD	all	F	NTC.MDD	whole-tissue	domain-CT
-0.0508775	5.3503	-0.643781	0.51987	0.994885	-6.13286	ENSG00000167632	TRAPPC9	F_NTC.MDD	all	F	NTC.MDD	whole-tissue	domain-CT
0.0069758	4.55378	0.058864	0.953073	0.999463	-6.1329	ENSG00000157502	PWWP3B	F_NTC.MDD	all	F	NTC.MDD	whole-tissue	domain-CT
-0.0506575	7.09236	-1.01693	0.309442	0.952661	-6.13307	ENSG00000064607	SUGP2	F_NTC.MDD	all	F	NTC.MDD	whole-tissue	domain-CT
0.0452875	4.48279	0.46444	0.642437	0.99869	-6.13339	ENSG00000120616	EPC1	F_NTC.MDD	all	F	NTC.MDD	whole-tissue	domain-CT
0.0362669	4.39285	0.38156	0.702872	0.99869	-6.1334	ENSG00000155329	ZCCHC10	F_NTC.MDD	all	F	NTC.MDD	whole-tissue	domain-CT
0.0198514	4.32974	0.195838	0.844778	0.999245	-6.13342	ENSG00000083844	ZNF264	F_NTC.MDD	all	F	NTC.MDD	whole-tissue	domain-CT
-0.0473244	6.55914	-0.926846	0.354237	0.966791	-6.13343	ENSG00000101557	USP14	F_NTC.MDD	all	F	NTC.MDD	whole-tissue	domain-CT
0.0432194	4.81642	0.496537	0.619628	0.998324	-6.13353	ENSG00000089154	GCN1	F_NTC.MDD	all	F	NTC.MDD	whole-tissue	domain-CT
-0.0465884	5.10779	-0.55034	0.582213	0.996392	-6.13353	ENSG00000136933	RABEPK	F_NTC.MDD	all	F	NTC.MDD	whole-tissue	domain-CT
0.061464	5.85144	0.815669	0.41489	0.983535	-6.13394	ENSG00000167508	MVD	F_NTC.MDD	all	F	NTC.MDD	whole-tissue	domain-CT
0.0233785	4.31849	0.213281	0.831153	0.999245	-6.13401	ENSG00000181264	TLCD5	F_NTC.MDD	all	F	NTC.MDD	whole-tissue	domain-CT
0.040071	4.8569	0.434304	0.664164	0.99869	-6.13409	ENSG00000167487	KLHL26	F_NTC.MDD	all	F	NTC.MDD	whole-tissue	domain-CT
-0.00968407	3.43203	-0.0653428	0.947915	0.999463	-6.13414	ENSG00000144476	ACKR3	F_NTC.MDD	all	F	NTC.MDD	whole-tissue	domain-CT
0.0206059	4.56013	0.208009	0.835265	0.999245	-6.13434	ENSG00000175137	SH3BP5L	F_NTC.MDD	all	F	NTC.MDD	whole-tissue	domain-CT
-0.0483183	5.39218	-0.658714	0.510236	0.994006	-6.13434	ENSG00000007923	DNAJC11	F_NTC.MDD	all	F	NTC.MDD	whole-tissue	domain-CT
-0.0464717	4.95703	-0.540615	0.588897	0.997299	-6.13437	ENSG00000178605	GTPBP6	F_NTC.MDD	all	F	NTC.MDD	whole-tissue	domain-CT
-0.0590493	6.97929	-0.990705	0.322077	0.956318	-6.13437	ENSG00000153815	CMIP	F_NTC.MDD	all	F	NTC.MDD	whole-tissue	domain-CT
-0.0432279	4.66539	-0.430652	0.666817	0.99869	-6.13437	ENSG00000250222	AC008443.5	F_NTC.MDD	all	F	NTC.MDD	whole-tissue	domain-CT
-0.024878	4.31524	-0.244457	0.806928	0.99869	-6.13441	ENSG00000160208	RRP1B	F_NTC.MDD	all	F	NTC.MDD	whole-tissue	domain-CT
-0.0521528	5.62758	-0.712092	0.476579	0.991581	-6.13447	ENSG00000110200	ANAPC15	F_NTC.MDD	all	F	NTC.MDD	whole-tissue	domain-CT
0.00873346	4.11412	0.088931	0.929155	0.999463	-6.13452	ENSG00000204560	DHX16	F_NTC.MDD	all	F	NTC.MDD	whole-tissue	domain-CT
0.0402936	4.19386	0.261079	0.794089	0.99869	-6.13456	ENSG00000006042	TMEM98	F_NTC.MDD	all	F	NTC.MDD	whole-tissue	domain-CT
-0.0448454	4.95642	-0.462924	0.643523	0.99869	-6.13459	ENSG00000156687	UNC5D	F_NTC.MDD	all	F	NTC.MDD	whole-tissue	domain-CT
-0.0644418	4.90981	-0.640479	0.522015	0.994885	-6.1347	ENSG00000134853	PDGFRA	F_NTC.MDD	all	F	NTC.MDD	whole-tissue	domain-CT
0.0571363	5.12281	0.562456	0.573937	0.996392	-6.13477	ENSG00000104361	NIPAL2	F_NTC.MDD	all	F	NTC.MDD	whole-tissue	domain-CT
0.0536805	4.50022	0.545377	0.58562	0.996887	-6.13516	ENSG00000128791	TWSG1	F_NTC.MDD	all	F	NTC.MDD	whole-tissue	domain-CT
0.0117084	4.19133	0.111201	0.91148	0.999463	-6.13536	ENSG00000198917	SPOUT1	F_NTC.MDD	all	F	NTC.MDD	whole-tissue	domain-CT
0.036995	4.6618	0.347473	0.728311	0.99869	-6.13546	ENSG00000105229	PIAS4	F_NTC.MDD	all	F	NTC.MDD	whole-tissue	domain-CT
0.0482381	4.84492	0.508591	0.611154	0.998062	-6.13582	ENSG00000111875	ASF1A	F_NTC.MDD	all	F	NTC.MDD	whole-tissue	domain-CT
-0.0553792	5.62024	-0.774591	0.438771	0.98516	-6.13597	ENSG00000132522	GPS2	F_NTC.MDD	all	F	NTC.MDD	whole-tissue	domain-CT
-0.0474712	4.57884	-0.51541	0.606384	0.997741	-6.136	ENSG00000158716	DUSP23	F_NTC.MDD	all	F	NTC.MDD	whole-tissue	domain-CT
0.0586099	5.47538	0.627755	0.530313	0.995059	-6.13604	ENSG00000119640	ACYP1	F_NTC.MDD	all	F	NTC.MDD	whole-tissue	domain-CT
-0.0515549	10.4048	-1.37514	0.169407	0.856839	-6.13605	ENSG00000133318	RTN3	F_NTC.MDD	all	F	NTC.MDD	whole-tissue	domain-CT
-0.00030525	4.20857	-0.00302791	0.997585	0.999732	-6.13612	ENSG00000146109	ABT1	F_NTC.MDD	all	F	NTC.MDD	whole-tissue	domain-CT
0.0345213	4.51482	0.358392	0.720128	0.99869	-6.13623	ENSG00000113460	BRIX1	F_NTC.MDD	all	F	NTC.MDD	whole-tissue	domain-CT
0.0316371	4.63316	0.299667	0.764495	0.99869	-6.13625	ENSG00000141622	RNF165	F_NTC.MDD	all	F	NTC.MDD	whole-tissue	domain-CT
-0.0475241	7.15403	-1.04717	0.295282	0.944798	-6.13633	ENSG00000105669	COPE	F_NTC.MDD	all	F	NTC.MDD	whole-tissue	domain-CT
0.05711	5.60612	0.744417	0.456805	0.988402	-6.13647	ENSG00000173175	ADCY5	F_NTC.MDD	all	F	NTC.MDD	whole-tissue	domain-CT
-0.0321029	4.37521	-0.300263	0.764041	0.99869	-6.13648	ENSG00000099256	PRTFDC1	F_NTC.MDD	all	F	NTC.MDD	whole-tissue	domain-CT
0.0340659	4.56343	0.315282	0.752616	0.99869	-6.13654	ENSG00000167380	ZNF226	F_NTC.MDD	all	F	NTC.MDD	whole-tissue	domain-CT
0.0385215	4.61176	0.363415	0.716374	0.99869	-6.13656	ENSG00000118596	SLC16A7	F_NTC.MDD	all	F	NTC.MDD	whole-tissue	domain-CT
0.0571643	7.55537	1.13521	0.256568	0.926577	-6.13659	ENSG00000181163	NPM1	F_NTC.MDD	all	F	NTC.MDD	whole-tissue	domain-CT
-0.0625065	7.37177	-1.03929	0.298931	0.946731	-6.13664	ENSG00000096092	TMEM14A	F_NTC.MDD	all	F	NTC.MDD	whole-tissue	domain-CT
0.0413834	4.69545	0.466019	0.641307	0.99869	-6.13671	ENSG00000135945	REV1	F_NTC.MDD	all	F	NTC.MDD	whole-tissue	domain-CT
0.0452384	4.90443	0.538453	0.590388	0.997451	-6.13688	ENSG00000036054	TBC1D23	F_NTC.MDD	all	F	NTC.MDD	whole-tissue	domain-CT
-0.0380565	4.69101	-0.402791	0.687191	0.99869	-6.13694	ENSG00000180822	PSMG4	F_NTC.MDD	all	F	NTC.MDD	whole-tissue	domain-CT
-0.0563541	7.79252	-1.12937	0.259021	0.927731	-6.13695	ENSG00000031698	SARS	F_NTC.MDD	all	F	NTC.MDD	whole-tissue	domain-CT
-0.0248145	4.275	-0.238573	0.811487	0.99869	-6.13697	ENSG00000119333	WDR34	F_NTC.MDD	all	F	NTC.MDD	whole-tissue	domain-CT
0.0540603	5.63739	0.766768	0.443406	0.985776	-6.137	ENSG00000096401	CDC5L	F_NTC.MDD	all	F	NTC.MDD	whole-tissue	domain-CT
-0.0299742	4.42489	-0.325373	0.744969	0.99869	-6.13729	ENSG00000011007	ELOA	F_NTC.MDD	all	F	NTC.MDD	whole-tissue	domain-CT
-0.0064377	4.42932	-0.0586546	0.953239	0.999463	-6.13732	ENSG00000144401	METTL21A	F_NTC.MDD	all	F	NTC.MDD	whole-tissue	domain-CT
-0.0427656	4.27832	-0.413118	0.679611	0.99869	-6.13736	ENSG00000101160	CTSZ	F_NTC.MDD	all	F	NTC.MDD	whole-tissue	domain-CT
0.0372345	4.52208	0.364442	0.715607	0.99869	-6.13736	ENSG00000170234	PWWP2A	F_NTC.MDD	all	F	NTC.MDD	whole-tissue	domain-CT
0.0288946	4.35944	0.299936	0.764291	0.99869	-6.13765	ENSG00000175854	SWI5	F_NTC.MDD	all	F	NTC.MDD	whole-tissue	domain-CT
-0.057002	9.11652	-1.28929	0.197604	0.883904	-6.13766	ENSG00000127585	FBXL16	F_NTC.MDD	all	F	NTC.MDD	whole-tissue	domain-CT
-0.0470569	5.51856	-0.629019	0.529485	0.995059	-6.13774	ENSG00000049769	PPP1R3F	F_NTC.MDD	all	F	NTC.MDD	whole-tissue	domain-CT
0.0521315	5.28465	0.650511	0.515516	0.994781	-6.13775	ENSG00000173120	KDM2A	F_NTC.MDD	all	F	NTC.MDD	whole-tissue	domain-CT
0.0501468	4.34887	0.269578	0.787545	0.99869	-6.13778	ENSG00000207955	AL359091.1	F_NTC.MDD	all	F	NTC.MDD	whole-tissue	domain-CT
0.0468017	4.81038	0.523466	0.60077	0.997741	-6.13779	ENSG00000166225	FRS2	F_NTC.MDD	all	F	NTC.MDD	whole-tissue	domain-CT
0.0294025	4.30712	0.315727	0.752278	0.99869	-6.13782	ENSG00000235437	LINC01278	F_NTC.MDD	all	F	NTC.MDD	whole-tissue	domain-CT
0.00188928	4.31963	0.0167453	0.986643	0.999463	-6.13794	ENSG00000139531	SUOX	F_NTC.MDD	all	F	NTC.MDD	whole-tissue	domain-CT
-0.0386768	4.83313	-0.43576	0.663108	0.99869	-6.13803	ENSG00000088543	C3orf18	F_NTC.MDD	all	F	NTC.MDD	whole-tissue	domain-CT
-0.0461943	8.36013	-1.19321	0.233079	0.911632	-6.13805	ENSG00000100167	SEPTIN3	F_NTC.MDD	all	F	NTC.MDD	whole-tissue	domain-CT
0.051885	4.00847	0.428114	0.668665	0.99869	-6.13805	ENSG00000198435	NRARP	F_NTC.MDD	all	F	NTC.MDD	whole-tissue	domain-CT
0.0021021	4.20751	0.019675	0.984307	0.999463	-6.13817	ENSG00000064313	TAF2	F_NTC.MDD	all	F	NTC.MDD	whole-tissue	domain-CT
-0.0521913	5.50457	-0.695151	0.487127	0.991967	-6.13827	ENSG00000143641	GALNT2	F_NTC.MDD	all	F	NTC.MDD	whole-tissue	domain-CT
0.0608558	5.27412	0.690426	0.490091	0.992459	-6.13839	ENSG00000197461	PDGFA	F_NTC.MDD	all	F	NTC.MDD	whole-tissue	domain-CT
0.0224429	4.39911	0.214682	0.830061	0.999223	-6.13882	ENSG00000086189	DIMT1	F_NTC.MDD	all	F	NTC.MDD	whole-tissue	domain-CT
0.0307074	4.43868	0.270015	0.787206	0.99869	-6.13885	ENSG00000121957	GPSM2	F_NTC.MDD	all	F	NTC.MDD	whole-tissue	domain-CT
-0.0230613	4.41632	-0.242323	0.808581	0.99869	-6.13914	ENSG00000181027	FKRP	F_NTC.MDD	all	F	NTC.MDD	whole-tissue	domain-CT
-0.0444065	4.45262	-0.439159	0.660645	0.99869	-6.13916	ENSG00000185475	TMEM179B	F_NTC.MDD	all	F	NTC.MDD	whole-tissue	domain-CT
0.0506331	5.33049	0.645632	0.518671	0.994885	-6.13916	ENSG00000083457	ITGAE	F_NTC.MDD	all	F	NTC.MDD	whole-tissue	domain-CT
-0.0520257	5.92021	-0.75471	0.450607	0.987191	-6.1393	ENSG00000180228	PRKRA	F_NTC.MDD	all	F	NTC.MDD	whole-tissue	domain-CT
0.050973	5.34565	0.673998	0.500473	0.992708	-6.1394	ENSG00000126773	PCNX4	F_NTC.MDD	all	F	NTC.MDD	whole-tissue	domain-CT
-0.0242233	4.45165	-0.244959	0.80654	0.99869	-6.13955	ENSG00000110851	PRDM4	F_NTC.MDD	all	F	NTC.MDD	whole-tissue	domain-CT
0.00254605	4.39902	0.0243954	0.980542	0.999463	-6.13959	ENSG00000102100	SLC35A2	F_NTC.MDD	all	F	NTC.MDD	whole-tissue	domain-CT
0.0512169	6.44035	0.899636	0.368538	0.971365	-6.13967	ENSG00000100934	SEC23A	F_NTC.MDD	all	F	NTC.MDD	whole-tissue	domain-CT
-0.0365512	4.3515	-0.368652	0.712468	0.99869	-6.13981	ENSG00000172725	CORO1B	F_NTC.MDD	all	F	NTC.MDD	whole-tissue	domain-CT
0.0540486	5.21075	0.579157	0.562618	0.996257	-6.13982	ENSG00000254377	MIR124-2HG	F_NTC.MDD	all	F	NTC.MDD	whole-tissue	domain-CT
-0.000949904	4.1593	-0.00926126	0.992613	0.999626	-6.13993	ENSG00000111231	GPN3	F_NTC.MDD	all	F	NTC.MDD	whole-tissue	domain-CT
0.0466776	7.00063	1.02482	0.305702	0.951416	-6.13995	ENSG00000126698	DNAJC8	F_NTC.MDD	all	F	NTC.MDD	whole-tissue	domain-CT
0.0122984	4.14946	0.101921	0.91884	0.999463	-6.14007	ENSG00000131759	RARA	F_NTC.MDD	all	F	NTC.MDD	whole-tissue	domain-CT
0.0484254	5.21604	0.585643	0.558252	0.996257	-6.14011	ENSG00000272391	POM121C	F_NTC.MDD	all	F	NTC.MDD	whole-tissue	domain-CT
-0.00725016	4.1509	-0.0606197	0.951675	0.999463	-6.14015	ENSG00000163923	RPL39L	F_NTC.MDD	all	F	NTC.MDD	whole-tissue	domain-CT
-0.053984	5.25424	-0.707224	0.479597	0.991722	-6.14028	ENSG00000170385	SLC30A1	F_NTC.MDD	all	F	NTC.MDD	whole-tissue	domain-CT
-0.0251266	4.49501	-0.257342	0.79697	0.99869	-6.14032	ENSG00000135392	DNAJC14	F_NTC.MDD	all	F	NTC.MDD	whole-tissue	domain-CT
-0.0230077	4.1308	-0.210516	0.833309	0.999245	-6.14033	ENSG00000196268	ZNF493	F_NTC.MDD	all	F	NTC.MDD	whole-tissue	domain-CT
-0.048146	5.07452	-0.559008	0.576285	0.996392	-6.14037	ENSG00000164237	CMBL	F_NTC.MDD	all	F	NTC.MDD	whole-tissue	domain-CT
-0.0600998	6.17506	-0.810798	0.417681	0.983706	-6.14068	ENSG00000073670	ADAM11	F_NTC.MDD	all	F	NTC.MDD	whole-tissue	domain-CT
-0.0574417	6.54111	-0.887924	0.374802	0.97284	-6.14088	ENSG00000135454	B4GALNT1	F_NTC.MDD	all	F	NTC.MDD	whole-tissue	domain-CT
-0.0364539	4.80206	-0.374965	0.707768	0.99869	-6.14094	ENSG00000184381	PLA2G6	F_NTC.MDD	all	F	NTC.MDD	whole-tissue	domain-CT
0.07565	5.46229	0.819244	0.412856	0.982719	-6.14105	ENSG00000008282	SYPL1	F_NTC.MDD	all	F	NTC.MDD	whole-tissue	domain-CT
0.000999042	4.26606	0.0080075	0.993613	0.99965	-6.14122	ENSG00000119673	ACOT2	F_NTC.MDD	all	F	NTC.MDD	whole-tissue	domain-CT
-0.0296802	4.54314	-0.284427	0.776144	0.99869	-6.14126	ENSG00000149476	TKFC	F_NTC.MDD	all	F	NTC.MDD	whole-tissue	domain-CT
-0.0539956	5.74726	-0.72968	0.465762	0.989713	-6.14128	ENSG00000166311	SMPD1	F_NTC.MDD	all	F	NTC.MDD	whole-tissue	domain-CT
0.00270953	4.2697	0.0267379	0.978674	0.999463	-6.14144	ENSG00000175376	EIF1AD	F_NTC.MDD	all	F	NTC.MDD	whole-tissue	domain-CT
-0.0531161	5.47655	-0.683451	0.494485	0.992708	-6.14146	ENSG00000115446	UNC50	F_NTC.MDD	all	F	NTC.MDD	whole-tissue	domain-CT
0.0522644	5.74348	0.741737	0.458426	0.988569	-6.14147	ENSG00000175115	PACS1	F_NTC.MDD	all	F	NTC.MDD	whole-tissue	domain-CT
0.044252	4.45536	0.39924	0.689805	0.99869	-6.14148	ENSG00000225746	MEG8	F_NTC.MDD	all	F	NTC.MDD	whole-tissue	domain-CT
-0.0193052	4.16504	-0.18471	0.853495	0.999245	-6.14154	ENSG00000197070	ARRDC1	F_NTC.MDD	all	F	NTC.MDD	whole-tissue	domain-CT
-0.0234013	4.36002	-0.236743	0.812906	0.99869	-6.14166	ENSG00000089775	ZBTB25	F_NTC.MDD	all	F	NTC.MDD	whole-tissue	domain-CT
0.0261702	4.4446	0.25324	0.800137	0.99869	-6.14168	ENSG00000085760	MTIF2	F_NTC.MDD	all	F	NTC.MDD	whole-tissue	domain-CT
-0.0249575	4.47117	-0.267206	0.789368	0.99869	-6.14177	ENSG00000165312	OTUD1	F_NTC.MDD	all	F	NTC.MDD	whole-tissue	domain-CT
-0.00591717	4.34162	-0.0575879	0.954089	0.999463	-6.14177	ENSG00000159322	ADPGK	F_NTC.MDD	all	F	NTC.MDD	whole-tissue	domain-CT
0.00914431	4.34786	0.0906245	0.92781	0.999463	-6.14178	ENSG00000002919	SNX11	F_NTC.MDD	all	F	NTC.MDD	whole-tissue	domain-CT
0.0196822	3.96402	0.172676	0.862942	0.999245	-6.14193	ENSG00000064961	HMG20B	F_NTC.MDD	all	F	NTC.MDD	whole-tissue	domain-CT
-0.0597371	5.27512	-0.665307	0.506012	0.993487	-6.14194	ENSG00000090975	PITPNM2	F_NTC.MDD	all	F	NTC.MDD	whole-tissue	domain-CT
0.0268765	4.64456	0.256096	0.797931	0.99869	-6.14194	ENSG00000171817	ZNF540	F_NTC.MDD	all	F	NTC.MDD	whole-tissue	domain-CT
0.00745838	4.31787	0.0743729	0.940729	0.999463	-6.14227	ENSG00000156709	AIFM1	F_NTC.MDD	all	F	NTC.MDD	whole-tissue	domain-CT
-0.00380665	4.2288	-0.0397995	0.968261	0.999463	-6.1423	ENSG00000005156	LIG3	F_NTC.MDD	all	F	NTC.MDD	whole-tissue	domain-CT
-0.0426804	4.94231	-0.4823	0.629702	0.99869	-6.1423	ENSG00000156973	PDE6D	F_NTC.MDD	all	F	NTC.MDD	whole-tissue	domain-CT
0.0162806	4.03286	0.152234	0.879034	0.999245	-6.14242	ENSG00000168646	AXIN2	F_NTC.MDD	all	F	NTC.MDD	whole-tissue	domain-CT
-0.0842425	7.36429	-1.04805	0.294888	0.944636	-6.14249	ENSG00000107331	ABCA2	F_NTC.MDD	all	F	NTC.MDD	whole-tissue	domain-CT
0.0179779	4.2984	0.165548	0.868548	0.999245	-6.14267	ENSG00000100263	RHBDD3	F_NTC.MDD	all	F	NTC.MDD	whole-tissue	domain-CT
-0.0329569	4.33065	-0.204608	0.837923	0.999245	-6.14269	ENSG00000186417	GLDN	F_NTC.MDD	all	F	NTC.MDD	whole-tissue	domain-CT
-0.012542	4.16662	-0.102985	0.917996	0.999463	-6.14273	ENSG00000137221	TJAP1	F_NTC.MDD	all	F	NTC.MDD	whole-tissue	domain-CT
-0.0586579	5.521	-0.701446	0.483193	0.991954	-6.14279	ENSG00000106688	SLC1A1	F_NTC.MDD	all	F	NTC.MDD	whole-tissue	domain-CT
-0.0403077	4.33682	-0.395171	0.692804	0.99869	-6.14288	ENSG00000260244	AC104083.1	F_NTC.MDD	all	F	NTC.MDD	whole-tissue	domain-CT
-0.0309501	4.68477	-0.320327	0.748789	0.99869	-6.14311	ENSG00000160563	MED27	F_NTC.MDD	all	F	NTC.MDD	whole-tissue	domain-CT
-0.0359768	4.20429	-0.309532	0.756983	0.99869	-6.14319	ENSG00000164403	SHROOM1	F_NTC.MDD	all	F	NTC.MDD	whole-tissue	domain-CT
0.040856	4.26167	0.335672	0.737192	0.99869	-6.14334	ENSG00000134548	SPX	F_NTC.MDD	all	F	NTC.MDD	whole-tissue	domain-CT
0.00970287	4.41373	0.101223	0.919394	0.999463	-6.14342	ENSG00000171792	RHNO1	F_NTC.MDD	all	F	NTC.MDD	whole-tissue	domain-CT
0.0437197	4.91252	0.459251	0.646157	0.99869	-6.14345	ENSG00000196850	PPTC7	F_NTC.MDD	all	F	NTC.MDD	whole-tissue	domain-CT
-0.0465068	5.40911	-0.663795	0.506979	0.993711	-6.14369	ENSG00000170471	RALGAPB	F_NTC.MDD	all	F	NTC.MDD	whole-tissue	domain-CT
-0.0495723	6.39225	-0.894941	0.371041	0.971737	-6.14373	ENSG00000160131	VMA21	F_NTC.MDD	all	F	NTC.MDD	whole-tissue	domain-CT
0.0276181	4.52586	0.280947	0.778811	0.99869	-6.14379	ENSG00000004866	ST7	F_NTC.MDD	all	F	NTC.MDD	whole-tissue	domain-CT
0.0364851	4.67972	0.406702	0.684317	0.99869	-6.14381	ENSG00000112685	EXOC2	F_NTC.MDD	all	F	NTC.MDD	whole-tissue	domain-CT
0.059726	6.85278	0.904565	0.365921	0.969994	-6.14387	ENSG00000074706	IPCEF1	F_NTC.MDD	all	F	NTC.MDD	whole-tissue	domain-CT
-0.0438969	4.76536	-0.509446	0.610556	0.998062	-6.14398	ENSG00000122299	ZC3H7A	F_NTC.MDD	all	F	NTC.MDD	whole-tissue	domain-CT
0.0210651	4.4101	0.211986	0.832163	0.999245	-6.14403	ENSG00000121989	ACVR2A	F_NTC.MDD	all	F	NTC.MDD	whole-tissue	domain-CT
-0.0186721	4.33685	-0.182971	0.854859	0.999245	-6.14409	ENSG00000145868	FBXO38	F_NTC.MDD	all	F	NTC.MDD	whole-tissue	domain-CT
-0.00327922	4.30402	-0.0278465	0.97779	0.999463	-6.14443	ENSG00000033327	GAB2	F_NTC.MDD	all	F	NTC.MDD	whole-tissue	domain-CT
-0.0521554	5.54649	-0.700908	0.483529	0.991954	-6.14446	ENSG00000176209	SMIM19	F_NTC.MDD	all	F	NTC.MDD	whole-tissue	domain-CT
-0.0422868	5.16464	-0.504191	0.614242	0.998062	-6.1446	ENSG00000100983	GSS	F_NTC.MDD	all	F	NTC.MDD	whole-tissue	domain-CT
0.00285687	4.44363	0.0291648	0.976739	0.999463	-6.14466	ENSG00000160993	ALKBH4	F_NTC.MDD	all	F	NTC.MDD	whole-tissue	domain-CT
-9.97954e-05	4.11267	-0.000887884	0.999292	0.999813	-6.14491	ENSG00000133056	PIK3C2B	F_NTC.MDD	all	F	NTC.MDD	whole-tissue	domain-CT
0.0336464	4.74132	0.373145	0.709122	0.99869	-6.14509	ENSG00000184517	ZFP1	F_NTC.MDD	all	F	NTC.MDD	whole-tissue	domain-CT
0.0467677	4.75888	0.430806	0.666706	0.99869	-6.14517	ENSG00000184985	SORCS2	F_NTC.MDD	all	F	NTC.MDD	whole-tissue	domain-CT
-0.0504853	6.20816	-0.852198	0.394315	0.977952	-6.1452	ENSG00000105677	TMEM147	F_NTC.MDD	all	F	NTC.MDD	whole-tissue	domain-CT
-0.0327782	4.48823	-0.352119	0.724825	0.99869	-6.1453	ENSG00000092330	TINF2	F_NTC.MDD	all	F	NTC.MDD	whole-tissue	domain-CT
0.0580875	6.13203	0.89307	0.372042	0.971801	-6.14535	ENSG00000083896	YTHDC1	F_NTC.MDD	all	F	NTC.MDD	whole-tissue	domain-CT
-0.049546	5.15597	-0.531209	0.595396	0.997451	-6.14536	ENSG00000105605	CACNG7	F_NTC.MDD	all	F	NTC.MDD	whole-tissue	domain-CT
0.0482295	5.12282	0.622444	0.533797	0.995059	-6.14547	ENSG00000157259	GATAD1	F_NTC.MDD	all	F	NTC.MDD	whole-tissue	domain-CT
-0.0175258	4.35392	-0.174284	0.861679	0.999245	-6.14566	ENSG00000242802	AP5Z1	F_NTC.MDD	all	F	NTC.MDD	whole-tissue	domain-CT
-0.0166772	4.56271	-0.173012	0.862678	0.999245	-6.14571	ENSG00000119203	CPSF3	F_NTC.MDD	all	F	NTC.MDD	whole-tissue	domain-CT
0.0568749	5.87154	0.778902	0.436228	0.98516	-6.14573	ENSG00000135049	AGTPBP1	F_NTC.MDD	all	F	NTC.MDD	whole-tissue	domain-CT
-0.0659895	5.26591	-0.689036	0.490969	0.992565	-6.14593	ENSG00000204677	FAM153CP	F_NTC.MDD	all	F	NTC.MDD	whole-tissue	domain-CT
-0.0546231	5.89765	-0.731388	0.464719	0.989572	-6.14618	ENSG00000077080	ACTL6B	F_NTC.MDD	all	F	NTC.MDD	whole-tissue	domain-CT
0.0252928	4.56395	0.272402	0.785371	0.99869	-6.1462	ENSG00000198382	UVRAG	F_NTC.MDD	all	F	NTC.MDD	whole-tissue	domain-CT
-0.0360475	4.48764	-0.329602	0.741772	0.99869	-6.1464	ENSG00000164100	NDST3	F_NTC.MDD	all	F	NTC.MDD	whole-tissue	domain-CT
-0.00543925	4.31479	-0.051352	0.959056	0.999463	-6.14652	ENSG00000132952	USPL1	F_NTC.MDD	all	F	NTC.MDD	whole-tissue	domain-CT
-0.0510706	5.77405	-0.767492	0.442976	0.985759	-6.14653	ENSG00000149532	CPSF7	F_NTC.MDD	all	F	NTC.MDD	whole-tissue	domain-CT
-0.0401115	9.34084	-1.30311	0.192847	0.879631	-6.1467	ENSG00000115306	SPTBN1	F_NTC.MDD	all	F	NTC.MDD	whole-tissue	domain-CT
-0.0522201	6.56409	-0.896549	0.370182	0.971651	-6.14682	ENSG00000248487	ABHD14A	F_NTC.MDD	all	F	NTC.MDD	whole-tissue	domain-CT
0.0213628	4.44214	0.218939	0.826743	0.998779	-6.14719	ENSG00000198546	ZNF511	F_NTC.MDD	all	F	NTC.MDD	whole-tissue	domain-CT
-0.0247848	4.36526	-0.235426	0.813928	0.99869	-6.14723	ENSG00000173465	ZNRD2	F_NTC.MDD	all	F	NTC.MDD	whole-tissue	domain-CT
0.0472607	5.12827	0.627476	0.530495	0.995059	-6.14725	ENSG00000113391	FAM172A	F_NTC.MDD	all	F	NTC.MDD	whole-tissue	domain-CT
-0.00846982	4.38898	-0.0848019	0.932436	0.999463	-6.14728	ENSG00000158435	CNOT11	F_NTC.MDD	all	F	NTC.MDD	whole-tissue	domain-CT
-0.0495655	5.12478	-0.608019	0.543317	0.995141	-6.14734	ENSG00000160049	DFFA	F_NTC.MDD	all	F	NTC.MDD	whole-tissue	domain-CT
0.0314102	4.63255	0.310184	0.756488	0.99869	-6.14738	ENSG00000215012	RTL10	F_NTC.MDD	all	F	NTC.MDD	whole-tissue	domain-CT
0.029155	4.67592	0.271302	0.786216	0.99869	-6.14741	ENSG00000128011	LRFN1	F_NTC.MDD	all	F	NTC.MDD	whole-tissue	domain-CT
0.0809465	5.25064	0.819759	0.412563	0.982438	-6.14742	ENSG00000163110	PDLIM5	F_NTC.MDD	all	F	NTC.MDD	whole-tissue	domain-CT
0.0665248	6.28679	0.86891	0.385116	0.975386	-6.14752	ENSG00000180964	TCEAL8	F_NTC.MDD	all	F	NTC.MDD	whole-tissue	domain-CT
0.00726295	4.38422	0.0712527	0.943211	0.999463	-6.14757	ENSG00000122882	ECD	F_NTC.MDD	all	F	NTC.MDD	whole-tissue	domain-CT
0.0234622	4.31072	0.234026	0.815014	0.99869	-6.14759	ENSG00000160783	PMF1	F_NTC.MDD	all	F	NTC.MDD	whole-tissue	domain-CT
0.0502181	4.68485	0.53337	0.5939	0.997451	-6.14769	ENSG00000140497	SCAMP2	F_NTC.MDD	all	F	NTC.MDD	whole-tissue	domain-CT
0.013604	4.26407	0.128206	0.898012	0.999245	-6.14793	ENSG00000136824	SMC2	F_NTC.MDD	all	F	NTC.MDD	whole-tissue	domain-CT
0.00180585	4.35074	0.0175871	0.985972	0.999463	-6.148	ENSG00000172269	DPAGT1	F_NTC.MDD	all	F	NTC.MDD	whole-tissue	domain-CT
0.0465204	5.17749	0.501168	0.616367	0.998062	-6.14827	ENSG00000153982	GDPD1	F_NTC.MDD	all	F	NTC.MDD	whole-tissue	domain-CT
-0.0493761	6.91533	-0.987048	0.323866	0.956615	-6.14831	ENSG00000029725	RABEP1	F_NTC.MDD	all	F	NTC.MDD	whole-tissue	domain-CT
-0.0505813	6.33986	-0.895013	0.371002	0.971737	-6.1484	ENSG00000165775	FUNDC2	F_NTC.MDD	all	F	NTC.MDD	whole-tissue	domain-CT
0.00378491	4.37677	0.0347309	0.972301	0.999463	-6.14865	ENSG00000165684	SNAPC4	F_NTC.MDD	all	F	NTC.MDD	whole-tissue	domain-CT
-0.0403875	4.77796	-0.449928	0.652863	0.99869	-6.14893	ENSG00000136937	NCBP1	F_NTC.MDD	all	F	NTC.MDD	whole-tissue	domain-CT
-0.0108315	4.45892	-0.106346	0.91533	0.999463	-6.14896	ENSG00000100522	GNPNAT1	F_NTC.MDD	all	F	NTC.MDD	whole-tissue	domain-CT
-0.0428942	4.97777	-0.519057	0.60384	0.997741	-6.14915	ENSG00000113194	FAF2	F_NTC.MDD	all	F	NTC.MDD	whole-tissue	domain-CT
-0.0396996	4.88121	-0.453174	0.650525	0.99869	-6.14926	ENSG00000158850	B4GALT3	F_NTC.MDD	all	F	NTC.MDD	whole-tissue	domain-CT
-0.0569348	5.98445	-0.864296	0.387639	0.976019	-6.14935	ENSG00000173402	DAG1	F_NTC.MDD	all	F	NTC.MDD	whole-tissue	domain-CT
0.0466049	4.93025	0.51908	0.603823	0.997741	-6.14947	ENSG00000155158	TTC39B	F_NTC.MDD	all	F	NTC.MDD	whole-tissue	domain-CT
-0.0431137	5.06652	-0.46067	0.645139	0.99869	-6.14961	ENSG00000145147	SLIT2	F_NTC.MDD	all	F	NTC.MDD	whole-tissue	domain-CT
-0.00772868	4.41399	-0.0732201	0.941646	0.999463	-6.14963	ENSG00000168917	SLC35G2	F_NTC.MDD	all	F	NTC.MDD	whole-tissue	domain-CT
-0.0685746	6.39102	-0.849608	0.395759	0.978408	-6.14964	ENSG00000164794	KCNV1	F_NTC.MDD	all	F	NTC.MDD	whole-tissue	domain-CT
-0.0522466	6.34421	-0.849261	0.395946	0.978408	-6.14971	ENSG00000178234	GALNT11	F_NTC.MDD	all	F	NTC.MDD	whole-tissue	domain-CT
-0.050307	5.35227	-0.665617	0.505814	0.993487	-6.14972	ENSG00000214413	BBIP1	F_NTC.MDD	all	F	NTC.MDD	whole-tissue	domain-CT
-0.0684385	6.41242	-0.843898	0.398941	0.979181	-6.14975	ENSG00000233705	SLC26A4-AS1	F_NTC.MDD	all	F	NTC.MDD	whole-tissue	domain-CT
0.0135096	4.58609	0.128853	0.8975	0.999245	-6.14979	ENSG00000132975	GPR12	F_NTC.MDD	all	F	NTC.MDD	whole-tissue	domain-CT
0.0343182	4.74154	0.368528	0.71256	0.99869	-6.1498	ENSG00000141298	SSH2	F_NTC.MDD	all	F	NTC.MDD	whole-tissue	domain-CT
0.0605028	4.6464	0.428995	0.668026	0.99869	-6.14987	ENSG00000166091	CMTM5	F_NTC.MDD	all	F	NTC.MDD	whole-tissue	domain-CT
-0.034178	4.93125	-0.408568	0.682947	0.99869	-6.14991	ENSG00000106477	CEP41	F_NTC.MDD	all	F	NTC.MDD	whole-tissue	domain-CT
-0.0323705	4.589	-0.340268	0.733729	0.99869	-6.14998	ENSG00000051009	FAM160A2	F_NTC.MDD	all	F	NTC.MDD	whole-tissue	domain-CT
0.0133904	4.51505	0.134253	0.893231	0.999245	-6.15004	ENSG00000149256	TENM4	F_NTC.MDD	all	F	NTC.MDD	whole-tissue	domain-CT
-0.0139604	4.28689	-0.108033	0.913992	0.999463	-6.15007	ENSG00000103449	SALL1	F_NTC.MDD	all	F	NTC.MDD	whole-tissue	domain-CT
0.0111166	4.45164	0.110018	0.912418	0.999463	-6.15014	ENSG00000117308	GALE	F_NTC.MDD	all	F	NTC.MDD	whole-tissue	domain-CT
0.0215026	4.31565	0.220448	0.825569	0.99869	-6.15016	ENSG00000143434	SEMA6C	F_NTC.MDD	all	F	NTC.MDD	whole-tissue	domain-CT
-0.0467644	5.02659	-0.577298	0.563872	0.996257	-6.15026	ENSG00000104320	NBN	F_NTC.MDD	all	F	NTC.MDD	whole-tissue	domain-CT
-0.0263423	4.33493	-0.237201	0.812551	0.99869	-6.15027	ENSG00000138413	IDH1	F_NTC.MDD	all	F	NTC.MDD	whole-tissue	domain-CT
-0.0354165	4.77446	-0.390733	0.69608	0.99869	-6.15035	ENSG00000070785	EIF2B3	F_NTC.MDD	all	F	NTC.MDD	whole-tissue	domain-CT
-0.0249169	4.85251	-0.250128	0.802542	0.99869	-6.15063	ENSG00000102078	SLC25A14	F_NTC.MDD	all	F	NTC.MDD	whole-tissue	domain-CT
0.047821	6.22121	0.828418	0.407638	0.980957	-6.15078	ENSG00000143376	SNX27	F_NTC.MDD	all	F	NTC.MDD	whole-tissue	domain-CT
-0.0140923	4.33784	-0.0878074	0.930049	0.999463	-6.1508	ENSG00000256222	MTRNR2L3	F_NTC.MDD	all	F	NTC.MDD	whole-tissue	domain-CT
0.0121048	4.39504	0.110779	0.911815	0.999463	-6.15084	ENSG00000118900	UBN1	F_NTC.MDD	all	F	NTC.MDD	whole-tissue	domain-CT
-0.0466881	5.51257	-0.67761	0.498181	0.992708	-6.15093	ENSG00000100714	MTHFD1	F_NTC.MDD	all	F	NTC.MDD	whole-tissue	domain-CT
-0.0549842	6.93418	-0.972986	0.330803	0.959138	-6.15127	ENSG00000152578	GRIA4	F_NTC.MDD	all	F	NTC.MDD	whole-tissue	domain-CT
-0.0494772	7.13667	-1.00776	0.313821	0.953576	-6.15135	ENSG00000115685	PPP1R7	F_NTC.MDD	all	F	NTC.MDD	whole-tissue	domain-CT
0.0312363	4.4899	0.305567	0.76	0.99869	-6.15142	ENSG00000198742	SMURF1	F_NTC.MDD	all	F	NTC.MDD	whole-tissue	domain-CT
0.0221995	4.65192	0.220605	0.825446	0.99869	-6.15146	ENSG00000109819	PPARGC1A	F_NTC.MDD	all	F	NTC.MDD	whole-tissue	domain-CT
0.0124733	4.22624	0.121488	0.903329	0.999463	-6.15154	ENSG00000134758	RNF138	F_NTC.MDD	all	F	NTC.MDD	whole-tissue	domain-CT
-0.00690293	4.26986	-0.0689823	0.945018	0.999463	-6.15157	ENSG00000151665	PIGF	F_NTC.MDD	all	F	NTC.MDD	whole-tissue	domain-CT
-0.0496288	5.16207	-0.535897	0.592152	0.997451	-6.15159	ENSG00000141965	FEM1A	F_NTC.MDD	all	F	NTC.MDD	whole-tissue	domain-CT
0.0128345	4.42471	0.132212	0.894844	0.999245	-6.15164	ENSG00000184056	VPS33B	F_NTC.MDD	all	F	NTC.MDD	whole-tissue	domain-CT
-0.0390549	4.71914	-0.403406	0.686738	0.99869	-6.15191	ENSG00000232956	SNHG15	F_NTC.MDD	all	F	NTC.MDD	whole-tissue	domain-CT
-0.0326675	4.6065	-0.340095	0.733859	0.99869	-6.152	ENSG00000180182	MED14	F_NTC.MDD	all	F	NTC.MDD	whole-tissue	domain-CT
0.00776408	4.26133	0.0747008	0.940468	0.999463	-6.1522	ENSG00000130363	RSPH3	F_NTC.MDD	all	F	NTC.MDD	whole-tissue	domain-CT
0.0674702	5.19448	0.627483	0.530496	0.995059	-6.1524	ENSG00000157542	KCNJ6	F_NTC.MDD	all	F	NTC.MDD	whole-tissue	domain-CT
-0.0478067	5.72718	-0.746438	0.455584	0.988402	-6.15245	ENSG00000102103	PQBP1	F_NTC.MDD	all	F	NTC.MDD	whole-tissue	domain-CT
-0.0538564	6.3653	-0.844505	0.398596	0.979181	-6.15246	ENSG00000102172	SMS	F_NTC.MDD	all	F	NTC.MDD	whole-tissue	domain-CT
-0.0211853	4.45377	-0.217155	0.828134	0.998968	-6.15246	ENSG00000167272	POP5	F_NTC.MDD	all	F	NTC.MDD	whole-tissue	domain-CT
0.0317117	4.55232	0.305303	0.760201	0.99869	-6.15253	ENSG00000231312	MAP4K3-DT	F_NTC.MDD	all	F	NTC.MDD	whole-tissue	domain-CT
-0.0516548	6.89491	-0.966453	0.334058	0.960412	-6.15254	ENSG00000104093	DMXL2	F_NTC.MDD	all	F	NTC.MDD	whole-tissue	domain-CT
0.031574	4.55877	0.32531	0.745017	0.99869	-6.15264	ENSG00000145348	TBCK	F_NTC.MDD	all	F	NTC.MDD	whole-tissue	domain-CT
0.0234601	4.43124	0.243836	0.80741	0.99869	-6.15268	ENSG00000117620	SLC35A3	F_NTC.MDD	all	F	NTC.MDD	whole-tissue	domain-CT
0.0041461	4.27317	0.041931	0.966562	0.999463	-6.15287	ENSG00000120526	NUDCD1	F_NTC.MDD	all	F	NTC.MDD	whole-tissue	domain-CT
-0.00860888	4.47659	-0.0839897	0.933082	0.999463	-6.15297	ENSG00000115207	GTF3C2	F_NTC.MDD	all	F	NTC.MDD	whole-tissue	domain-CT
-0.0544263	5.6527	-0.673911	0.500529	0.992708	-6.1531	ENSG00000138944	SHISAL1	F_NTC.MDD	all	F	NTC.MDD	whole-tissue	domain-CT
-0.0498107	7.50392	-1.04683	0.295441	0.944956	-6.15329	ENSG00000158864	NDUFS2	F_NTC.MDD	all	F	NTC.MDD	whole-tissue	domain-CT
-0.0655341	5.24467	-0.827857	0.407955	0.980957	-6.15336	ENSG00000152818	UTRN	F_NTC.MDD	all	F	NTC.MDD	whole-tissue	domain-CT
0.0562311	5.65467	0.712929	0.476062	0.991581	-6.15338	ENSG00000163602	RYBP	F_NTC.MDD	all	F	NTC.MDD	whole-tissue	domain-CT
0.0417116	4.92228	0.458197	0.646914	0.99869	-6.1534	ENSG00000179051	RCC2	F_NTC.MDD	all	F	NTC.MDD	whole-tissue	domain-CT
0.0485431	4.55641	0.531128	0.595452	0.997459	-6.15348	ENSG00000101333	PLCB4	F_NTC.MDD	all	F	NTC.MDD	whole-tissue	domain-CT
-0.00122506	4.5995	-0.0108255	0.991365	0.999612	-6.15363	ENSG00000117245	KIF17	F_NTC.MDD	all	F	NTC.MDD	whole-tissue	domain-CT
0.0101537	4.21978	0.0926511	0.9262	0.999463	-6.15363	ENSG00000096717	SIRT1	F_NTC.MDD	all	F	NTC.MDD	whole-tissue	domain-CT
-0.0535576	5.82623	-0.779121	0.436099	0.98516	-6.15367	ENSG00000142208	AKT1	F_NTC.MDD	all	F	NTC.MDD	whole-tissue	domain-CT
0.0323676	4.62444	0.314917	0.752892	0.99869	-6.15369	ENSG00000169375	SIN3A	F_NTC.MDD	all	F	NTC.MDD	whole-tissue	domain-CT
0.0261996	4.74843	0.234146	0.814921	0.99869	-6.15371	ENSG00000100346	CACNA1I	F_NTC.MDD	all	F	NTC.MDD	whole-tissue	domain-CT
-0.0497341	5.50136	-0.662899	0.507553	0.99372	-6.15379	ENSG00000143436	MRPL9	F_NTC.MDD	all	F	NTC.MDD	whole-tissue	domain-CT
0.0445723	4.67892	0.482728	0.629398	0.99869	-6.1538	ENSG00000137478	FCHSD2	F_NTC.MDD	all	F	NTC.MDD	whole-tissue	domain-CT
0.0428223	4.93381	0.49805	0.618562	0.998062	-6.15384	ENSG00000171456	ASXL1	F_NTC.MDD	all	F	NTC.MDD	whole-tissue	domain-CT
0.0320032	4.6861	0.312906	0.75442	0.99869	-6.15404	ENSG00000149260	CAPN5	F_NTC.MDD	all	F	NTC.MDD	whole-tissue	domain-CT
-0.0225729	4.38526	-0.215578	0.829362	0.999171	-6.15423	ENSG00000154767	XPC	F_NTC.MDD	all	F	NTC.MDD	whole-tissue	domain-CT
-0.0175623	4.73767	-0.149534	0.881164	0.999245	-6.15452	ENSG00000163873	GRIK3	F_NTC.MDD	all	F	NTC.MDD	whole-tissue	domain-CT
-0.0614443	6.73792	-0.935637	0.349694	0.965542	-6.15459	ENSG00000177156	TALDO1	F_NTC.MDD	all	F	NTC.MDD	whole-tissue	domain-CT
-0.0635011	5.94558	-0.831282	0.40602	0.980408	-6.15471	ENSG00000147853	AK3	F_NTC.MDD	all	F	NTC.MDD	whole-tissue	domain-CT
-0.0370285	4.83879	-0.415357	0.677972	0.99869	-6.15476	ENSG00000184470	TXNRD2	F_NTC.MDD	all	F	NTC.MDD	whole-tissue	domain-CT
-0.0528216	7.50555	-1.06366	0.287749	0.942193	-6.15487	ENSG00000143158	MPC2	F_NTC.MDD	all	F	NTC.MDD	whole-tissue	domain-CT
0.0605407	6.01835	0.860232	0.389874	0.976905	-6.15493	ENSG00000128487	SPECC1	F_NTC.MDD	all	F	NTC.MDD	whole-tissue	domain-CT
-0.00258994	4.4903	-0.0223709	0.982157	0.999463	-6.15503	ENSG00000105738	SIPA1L3	F_NTC.MDD	all	F	NTC.MDD	whole-tissue	domain-CT
0.00474204	4.53002	0.0479211	0.961789	0.999463	-6.15505	ENSG00000038532	CLEC16A	F_NTC.MDD	all	F	NTC.MDD	whole-tissue	domain-CT
0.043675	4.96097	0.49462	0.62098	0.998372	-6.15509	ENSG00000100226	GTPBP1	F_NTC.MDD	all	F	NTC.MDD	whole-tissue	domain-CT
0.0486057	5.86626	0.765732	0.444022	0.985876	-6.15523	ENSG00000125651	GTF2F1	F_NTC.MDD	all	F	NTC.MDD	whole-tissue	domain-CT
0.052581	5.19272	0.66405	0.506816	0.993711	-6.15525	ENSG00000131669	NINJ1	F_NTC.MDD	all	F	NTC.MDD	whole-tissue	domain-CT
-0.0255214	4.31199	-0.238218	0.811762	0.99869	-6.15529	ENSG00000144366	GULP1	F_NTC.MDD	all	F	NTC.MDD	whole-tissue	domain-CT
-0.0184374	4.44394	-0.184475	0.853679	0.999245	-6.15536	ENSG00000134987	WDR36	F_NTC.MDD	all	F	NTC.MDD	whole-tissue	domain-CT
-0.0281692	4.55175	-0.299307	0.76477	0.99869	-6.15542	ENSG00000178149	DALRD3	F_NTC.MDD	all	F	NTC.MDD	whole-tissue	domain-CT
-0.0540607	6.05782	-0.784698	0.432822	0.985135	-6.15552	ENSG00000117569	PTBP2	F_NTC.MDD	all	F	NTC.MDD	whole-tissue	domain-CT
0.0499085	5.68065	0.711946	0.47667	0.991581	-6.15582	ENSG00000110048	OSBP	F_NTC.MDD	all	F	NTC.MDD	whole-tissue	domain-CT
0.0111989	4.359	0.111181	0.911496	0.999463	-6.15588	ENSG00000176393	RNPEP	F_NTC.MDD	all	F	NTC.MDD	whole-tissue	domain-CT
-0.00506612	4.28516	-0.0507178	0.959561	0.999463	-6.15605	ENSG00000136213	CHST12	F_NTC.MDD	all	F	NTC.MDD	whole-tissue	domain-CT
-0.0173774	4.32337	-0.171509	0.863859	0.999245	-6.15618	ENSG00000141295	SCRN2	F_NTC.MDD	all	F	NTC.MDD	whole-tissue	domain-CT
-0.0299356	4.6377	-0.329199	0.742076	0.99869	-6.15622	ENSG00000100982	PCIF1	F_NTC.MDD	all	F	NTC.MDD	whole-tissue	domain-CT
-0.0267602	4.61521	-0.28583	0.77507	0.99869	-6.15625	ENSG00000037637	FBXO42	F_NTC.MDD	all	F	NTC.MDD	whole-tissue	domain-CT
-0.0225354	4.59391	-0.235388	0.813957	0.99869	-6.15627	ENSG00000244045	TMEM199	F_NTC.MDD	all	F	NTC.MDD	whole-tissue	domain-CT
-0.0531268	6.14767	-0.772545	0.43998	0.985479	-6.1564	ENSG00000151025	GPR158	F_NTC.MDD	all	F	NTC.MDD	whole-tissue	domain-CT
-0.0527438	5.70864	-0.692841	0.488575	0.992315	-6.1564	ENSG00000125744	RTN2	F_NTC.MDD	all	F	NTC.MDD	whole-tissue	domain-CT
0.0501759	5.7396	0.689138	0.490902	0.992565	-6.15647	ENSG00000163818	LZTFL1	F_NTC.MDD	all	F	NTC.MDD	whole-tissue	domain-CT
0.0541853	6.24005	0.949431	0.342638	0.963677	-6.15647	ENSG00000071127	WDR1	F_NTC.MDD	all	F	NTC.MDD	whole-tissue	domain-CT
-0.0242641	4.42002	-0.244255	0.807085	0.99869	-6.15649	ENSG00000158092	NCK1	F_NTC.MDD	all	F	NTC.MDD	whole-tissue	domain-CT
0.0247664	4.40426	0.255734	0.798211	0.99869	-6.15671	ENSG00000105472	CLEC11A	F_NTC.MDD	all	F	NTC.MDD	whole-tissue	domain-CT
0.0490878	5.93637	0.762448	0.445979	0.986444	-6.15684	ENSG00000012232	EXTL3	F_NTC.MDD	all	F	NTC.MDD	whole-tissue	domain-CT
-0.054331	4.83028	-0.464454	0.64243	0.99869	-6.15712	ENSG00000154478	GPR26	F_NTC.MDD	all	F	NTC.MDD	whole-tissue	domain-CT
-0.00619415	4.40232	-0.0565926	0.954881	0.999463	-6.1572	ENSG00000144847	IGSF11	F_NTC.MDD	all	F	NTC.MDD	whole-tissue	domain-CT
0.0493219	4.83404	0.588483	0.556345	0.996257	-6.15729	ENSG00000170776	AKAP13	F_NTC.MDD	all	F	NTC.MDD	whole-tissue	domain-CT
0.0389228	4.73987	0.435064	0.663613	0.99869	-6.15765	ENSG00000122779	TRIM24	F_NTC.MDD	all	F	NTC.MDD	whole-tissue	domain-CT
0.00361418	4.60722	0.0364245	0.970951	0.999463	-6.15765	ENSG00000165724	ZMYND19	F_NTC.MDD	all	F	NTC.MDD	whole-tissue	domain-CT
0.00944375	4.40797	0.0943551	0.924847	0.999463	-6.15768	ENSG00000135297	MTO1	F_NTC.MDD	all	F	NTC.MDD	whole-tissue	domain-CT
0.0117649	4.54067	0.0842959	0.932839	0.999463	-6.15783	ENSG00000176840	MIR7-3HG	F_NTC.MDD	all	F	NTC.MDD	whole-tissue	domain-CT
-0.0004688	4.53495	-0.0044116	0.996481	0.999709	-6.15796	ENSG00000161243	FBXO27	F_NTC.MDD	all	F	NTC.MDD	whole-tissue	domain-CT
0.0439117	4.88455	0.451841	0.651485	0.99869	-6.15798	ENSG00000131069	ACSS2	F_NTC.MDD	all	F	NTC.MDD	whole-tissue	domain-CT
0.0867138	4.12826	0.519754	0.603359	0.997741	-6.15798	ENSG00000196126	HLA-DRB1	F_NTC.MDD	all	F	NTC.MDD	whole-tissue	domain-CT
0.0507391	5.13798	0.632992	0.526888	0.995059	-6.15807	ENSG00000104219	ZDHHC2	F_NTC.MDD	all	F	NTC.MDD	whole-tissue	domain-CT
-0.0515826	7.04427	-0.951199	0.341741	0.96355	-6.1581	ENSG00000149575	SCN2B	F_NTC.MDD	all	F	NTC.MDD	whole-tissue	domain-CT
-0.0317207	4.72426	-0.300216	0.764077	0.99869	-6.15814	ENSG00000138378	STAT4	F_NTC.MDD	all	F	NTC.MDD	whole-tissue	domain-CT
0.0150556	4.52287	0.150049	0.880757	0.999245	-6.15832	ENSG00000047621	C12orf4	F_NTC.MDD	all	F	NTC.MDD	whole-tissue	domain-CT
-0.0653517	4.1943	-0.580105	0.561982	0.996257	-6.15844	ENSG00000185551	NR2F2	F_NTC.MDD	all	F	NTC.MDD	whole-tissue	domain-CT
-0.0521416	5.83694	-0.680731	0.496205	0.992708	-6.15853	ENSG00000067842	ATP2B3	F_NTC.MDD	all	F	NTC.MDD	whole-tissue	domain-CT
-0.0318689	4.75068	-0.349392	0.726871	0.99869	-6.15854	ENSG00000138442	WDR12	F_NTC.MDD	all	F	NTC.MDD	whole-tissue	domain-CT
0.00720945	4.20604	0.0651935	0.948033	0.999463	-6.15856	ENSG00000167766	ZNF83	F_NTC.MDD	all	F	NTC.MDD	whole-tissue	domain-CT
-0.0314852	4.41958	-0.30463	0.760713	0.99869	-6.15878	ENSG00000103168	TAF1C	F_NTC.MDD	all	F	NTC.MDD	whole-tissue	domain-CT
0.0290245	4.54962	0.309812	0.75677	0.99869	-6.15887	ENSG00000154059	IMPACT	F_NTC.MDD	all	F	NTC.MDD	whole-tissue	domain-CT
-0.0380406	4.94501	-0.440599	0.659601	0.99869	-6.1589	ENSG00000108306	FBXL20	F_NTC.MDD	all	F	NTC.MDD	whole-tissue	domain-CT
0.0827358	7.18746	1.06449	0.287382	0.942099	-6.1591	ENSG00000171766	GATM	F_NTC.MDD	all	F	NTC.MDD	whole-tissue	domain-CT
-0.0244212	4.64948	-0.265526	0.790661	0.99869	-6.15918	ENSG00000160688	FLAD1	F_NTC.MDD	all	F	NTC.MDD	whole-tissue	domain-CT
0.0702186	6.74721	0.915281	0.36028	0.967992	-6.15923	ENSG00000144285	SCN1A	F_NTC.MDD	all	F	NTC.MDD	whole-tissue	domain-CT
-0.0149726	4.10334	-0.138925	0.889539	0.999245	-6.15927	ENSG00000113318	MSH3	F_NTC.MDD	all	F	NTC.MDD	whole-tissue	domain-CT
-0.0295291	4.23853	-0.265098	0.790991	0.99869	-6.15949	ENSG00000150540	HNMT	F_NTC.MDD	all	F	NTC.MDD	whole-tissue	domain-CT
0.0542529	5.1636	0.686617	0.492488	0.992708	-6.15959	ENSG00000140612	SEC11A	F_NTC.MDD	all	F	NTC.MDD	whole-tissue	domain-CT
0.0452715	5.15979	0.565196	0.572071	0.996392	-6.15962	ENSG00000118246	FASTKD2	F_NTC.MDD	all	F	NTC.MDD	whole-tissue	domain-CT
-0.0403544	4.85528	-0.426773	0.669639	0.99869	-6.15979	ENSG00000262246	CORO7	F_NTC.MDD	all	F	NTC.MDD	whole-tissue	domain-CT
0.0596417	5.19054	0.578166	0.563289	0.996257	-6.15983	ENSG00000160285	LSS	F_NTC.MDD	all	F	NTC.MDD	whole-tissue	domain-CT
-0.028836	4.62878	-0.28981	0.772023	0.99869	-6.15985	ENSG00000018610	CXorf56	F_NTC.MDD	all	F	NTC.MDD	whole-tissue	domain-CT
0.0426226	5.02141	0.480257	0.631153	0.99869	-6.15988	ENSG00000137764	MAP2K5	F_NTC.MDD	all	F	NTC.MDD	whole-tissue	domain-CT
0.0321809	4.45829	0.328543	0.742572	0.99869	-6.15996	ENSG00000083123	BCKDHB	F_NTC.MDD	all	F	NTC.MDD	whole-tissue	domain-CT
0.0391185	4.97613	0.46017	0.645497	0.99869	-6.15996	ENSG00000147650	LRP12	F_NTC.MDD	all	F	NTC.MDD	whole-tissue	domain-CT
9.50788e-05	4.32869	0.000899321	0.999283	0.999813	-6.16001	ENSG00000134109	EDEM1	F_NTC.MDD	all	F	NTC.MDD	whole-tissue	domain-CT
-0.0381502	4.89649	-0.404627	0.685841	0.99869	-6.16015	ENSG00000183117	CSMD1	F_NTC.MDD	all	F	NTC.MDD	whole-tissue	domain-CT
-0.074723	7.90279	-1.10078	0.271278	0.932528	-6.16025	ENSG00000004779	NDUFAB1	F_NTC.MDD	all	F	NTC.MDD	whole-tissue	domain-CT
0.0205298	4.3556	0.154234	0.877458	0.999245	-6.16026	ENSG00000119927	GPAM	F_NTC.MDD	all	F	NTC.MDD	whole-tissue	domain-CT
-0.0131599	4.6517	-0.13649	0.891462	0.999245	-6.16051	ENSG00000185442	FAM174B	F_NTC.MDD	all	F	NTC.MDD	whole-tissue	domain-CT
-0.0452251	5.00722	-0.475252	0.634715	0.99869	-6.16052	ENSG00000140406	TLNRD1	F_NTC.MDD	all	F	NTC.MDD	whole-tissue	domain-CT
0.00135855	4.33051	0.0127544	0.989826	0.999537	-6.16055	ENSG00000164941	INTS8	F_NTC.MDD	all	F	NTC.MDD	whole-tissue	domain-CT
-0.0503365	5.6029	-0.697256	0.48581	0.991954	-6.16058	ENSG00000116954	RRAGC	F_NTC.MDD	all	F	NTC.MDD	whole-tissue	domain-CT
-0.070461	5.75303	-0.739658	0.459694	0.988805	-6.16063	ENSG00000090097	PCBP4	F_NTC.MDD	all	F	NTC.MDD	whole-tissue	domain-CT
-0.0414695	5.18818	-0.524953	0.599736	0.997741	-6.16096	ENSG00000156931	VPS8	F_NTC.MDD	all	F	NTC.MDD	whole-tissue	domain-CT
0.0453801	5.09386	0.459153	0.646227	0.99869	-6.16097	ENSG00000140015	KCNH5	F_NTC.MDD	all	F	NTC.MDD	whole-tissue	domain-CT
0.0626617	6.90805	0.951621	0.341529	0.963513	-6.16105	ENSG00000151229	SLC2A13	F_NTC.MDD	all	F	NTC.MDD	whole-tissue	domain-CT
0.0773153	5.3644	0.751713	0.452414	0.987419	-6.16113	ENSG00000169439	SDC2	F_NTC.MDD	all	F	NTC.MDD	whole-tissue	domain-CT
-0.0499703	7.22173	-0.990684	0.322087	0.956318	-6.16128	ENSG00000111726	CMAS	F_NTC.MDD	all	F	NTC.MDD	whole-tissue	domain-CT
-0.0482677	5.34135	-0.628435	0.529867	0.995059	-6.16133	ENSG00000171566	PLRG1	F_NTC.MDD	all	F	NTC.MDD	whole-tissue	domain-CT
0.0504845	5.44788	0.584614	0.558943	0.996257	-6.16139	ENSG00000218336	TENM3	F_NTC.MDD	all	F	NTC.MDD	whole-tissue	domain-CT
-0.0438929	5.17537	-0.53302	0.594142	0.997451	-6.1614	ENSG00000173163	COMMD1	F_NTC.MDD	all	F	NTC.MDD	whole-tissue	domain-CT
0.0190785	4.45351	0.200177	0.841384	0.999245	-6.16146	ENSG00000116809	ZBTB17	F_NTC.MDD	all	F	NTC.MDD	whole-tissue	domain-CT
0.0404211	4.98911	0.476391	0.633903	0.99869	-6.16156	ENSG00000023909	GCLM	F_NTC.MDD	all	F	NTC.MDD	whole-tissue	domain-CT
0.0331201	4.38476	0.315975	0.75209	0.99869	-6.16159	ENSG00000081377	CDC14B	F_NTC.MDD	all	F	NTC.MDD	whole-tissue	domain-CT
-0.0481386	5.09869	-0.569811	0.568938	0.996257	-6.16178	ENSG00000198722	UNC13B	F_NTC.MDD	all	F	NTC.MDD	whole-tissue	domain-CT
-0.0431357	7.34573	-1.03584	0.300536	0.948079	-6.1619	ENSG00000117419	ERI3	F_NTC.MDD	all	F	NTC.MDD	whole-tissue	domain-CT
0.0038972	4.27532	0.0368123	0.970642	0.999463	-6.16193	ENSG00000105397	TYK2	F_NTC.MDD	all	F	NTC.MDD	whole-tissue	domain-CT
0.0474347	6.841	0.95826	0.338171	0.961716	-6.16224	ENSG00000205339	IPO7	F_NTC.MDD	all	F	NTC.MDD	whole-tissue	domain-CT
0.0555722	5.33575	0.540878	0.588719	0.997294	-6.16228	ENSG00000103184	SEC14L5	F_NTC.MDD	all	F	NTC.MDD	whole-tissue	domain-CT
0.024295	4.34655	0.245035	0.806481	0.99869	-6.16229	ENSG00000105612	DNASE2	F_NTC.MDD	all	F	NTC.MDD	whole-tissue	domain-CT
-0.0240389	4.57815	-0.24803	0.804164	0.99869	-6.16231	ENSG00000130349	MTRES1	F_NTC.MDD	all	F	NTC.MDD	whole-tissue	domain-CT
-0.057465	6.02488	-0.785617	0.432284	0.985135	-6.16236	ENSG00000185745	IFIT1	F_NTC.MDD	all	F	NTC.MDD	whole-tissue	domain-CT
-0.0457915	7.94	-1.11123	0.266744	0.930744	-6.16243	ENSG00000042753	AP2S1	F_NTC.MDD	all	F	NTC.MDD	whole-tissue	domain-CT
-0.0524341	7.29615	-1.01281	0.311403	0.953071	-6.16246	ENSG00000110514	MADD	F_NTC.MDD	all	F	NTC.MDD	whole-tissue	domain-CT
0.0274759	4.61606	0.281635	0.778283	0.99869	-6.16282	ENSG00000154832	CXXC1	F_NTC.MDD	all	F	NTC.MDD	whole-tissue	domain-CT
-0.0638946	7.49552	-1.10431	0.269736	0.932087	-6.16298	ENSG00000035862	TIMP2	F_NTC.MDD	all	F	NTC.MDD	whole-tissue	domain-CT
0.00216585	4.55265	0.0214406	0.982899	0.999463	-6.16299	ENSG00000116863	ADPRHL2	F_NTC.MDD	all	F	NTC.MDD	whole-tissue	domain-CT
-0.0542243	5.61347	-0.741154	0.45878	0.988569	-6.16305	ENSG00000166164	BRD7	F_NTC.MDD	all	F	NTC.MDD	whole-tissue	domain-CT
-0.0388046	4.6705	-0.377439	0.70593	0.99869	-6.16314	ENSG00000135299	ANKRD6	F_NTC.MDD	all	F	NTC.MDD	whole-tissue	domain-CT
-0.0345024	4.8677	-0.369381	0.711924	0.99869	-6.16315	ENSG00000197183	NOL4L	F_NTC.MDD	all	F	NTC.MDD	whole-tissue	domain-CT
0.0099644	4.42394	0.0993932	0.920847	0.999463	-6.1632	ENSG00000123737	EXOSC9	F_NTC.MDD	all	F	NTC.MDD	whole-tissue	domain-CT
0.0604974	6.1958	0.912608	0.361676	0.968752	-6.16324	ENSG00000137776	SLTM	F_NTC.MDD	all	F	NTC.MDD	whole-tissue	domain-CT
-0.0343182	4.24169	-0.291905	0.770422	0.99869	-6.16343	ENSG00000132669	RIN2	F_NTC.MDD	all	F	NTC.MDD	whole-tissue	domain-CT
-0.0620977	5.19136	-0.574697	0.565634	0.996257	-6.16347	ENSG00000214026	MRPL23	F_NTC.MDD	all	F	NTC.MDD	whole-tissue	domain-CT
-0.0258726	4.528	-0.251265	0.801662	0.99869	-6.16347	ENSG00000119772	DNMT3A	F_NTC.MDD	all	F	NTC.MDD	whole-tissue	domain-CT
-0.0217772	4.55795	-0.230057	0.818096	0.99869	-6.16386	ENSG00000113456	RAD1	F_NTC.MDD	all	F	NTC.MDD	whole-tissue	domain-CT
0.0448719	5.26841	0.541394	0.588361	0.997294	-6.16395	ENSG00000159111	MRPL10	F_NTC.MDD	all	F	NTC.MDD	whole-tissue	domain-CT
0.047495	5.7237	0.719663	0.471906	0.990956	-6.16397	ENSG00000168591	TMUB2	F_NTC.MDD	all	F	NTC.MDD	whole-tissue	domain-CT
-0.0334948	4.80906	-0.384144	0.700956	0.99869	-6.16407	ENSG00000125812	GZF1	F_NTC.MDD	all	F	NTC.MDD	whole-tissue	domain-CT
0.0198121	4.56849	0.205046	0.83758	0.999245	-6.16411	ENSG00000095261	PSMD5	F_NTC.MDD	all	F	NTC.MDD	whole-tissue	domain-CT
-0.00263348	4.46089	-0.0257496	0.979462	0.999463	-6.16412	ENSG00000053900	ANAPC4	F_NTC.MDD	all	F	NTC.MDD	whole-tissue	domain-CT
0.0371196	4.91906	0.444947	0.656457	0.99869	-6.16428	ENSG00000035141	FAM136A	F_NTC.MDD	all	F	NTC.MDD	whole-tissue	domain-CT
0.0485143	5.18203	0.613329	0.539803	0.995141	-6.16443	ENSG00000172172	MRPL13	F_NTC.MDD	all	F	NTC.MDD	whole-tissue	domain-CT
0.0471692	5.28681	0.541044	0.588602	0.997294	-6.16455	ENSG00000198863	RUNDC1	F_NTC.MDD	all	F	NTC.MDD	whole-tissue	domain-CT
0.0245066	4.67746	0.245344	0.806242	0.99869	-6.16456	ENSG00000164038	SLC9B2	F_NTC.MDD	all	F	NTC.MDD	whole-tissue	domain-CT
0.0203652	4.69861	0.200733	0.84095	0.999245	-6.16473	ENSG00000196290	NIF3L1	F_NTC.MDD	all	F	NTC.MDD	whole-tissue	domain-CT
-0.0532	8.62448	-1.21427	0.224942	0.905109	-6.16495	ENSG00000152082	MZT2B	F_NTC.MDD	all	F	NTC.MDD	whole-tissue	domain-CT
-0.0236883	4.08746	-0.199684	0.841769	0.999245	-6.16502	ENSG00000100311	PDGFB	F_NTC.MDD	all	F	NTC.MDD	whole-tissue	domain-CT
0.059244	4.7084	0.469062	0.639135	0.99869	-6.16514	ENSG00000214756	CSKMT	F_NTC.MDD	all	F	NTC.MDD	whole-tissue	domain-CT
-0.037177	4.74737	-0.402549	0.687369	0.99869	-6.16516	ENSG00000176087	SLC35A4	F_NTC.MDD	all	F	NTC.MDD	whole-tissue	domain-CT
-0.0450926	7.55837	-1.0703	0.284752	0.940609	-6.16517	ENSG00000084090	STARD7	F_NTC.MDD	all	F	NTC.MDD	whole-tissue	domain-CT
0.0497253	6.44749	0.908976	0.363589	0.969273	-6.16525	ENSG00000205726	ITSN1	F_NTC.MDD	all	F	NTC.MDD	whole-tissue	domain-CT
-0.0287846	4.85966	-0.31967	0.749287	0.99869	-6.16541	ENSG00000108666	C17orf75	F_NTC.MDD	all	F	NTC.MDD	whole-tissue	domain-CT
-0.0137776	4.08089	-0.0907382	0.92772	0.999463	-6.16551	ENSG00000089472	HEPH	F_NTC.MDD	all	F	NTC.MDD	whole-tissue	domain-CT
0.0405913	4.9592	0.455422	0.648908	0.99869	-6.16558	ENSG00000066117	SMARCD1	F_NTC.MDD	all	F	NTC.MDD	whole-tissue	domain-CT
-0.0074019	4.48386	-0.0710888	0.943342	0.999463	-6.16558	ENSG00000164284	GRPEL2	F_NTC.MDD	all	F	NTC.MDD	whole-tissue	domain-CT
-0.0445919	5.06877	-0.54191	0.588005	0.997281	-6.16561	ENSG00000139436	GIT2	F_NTC.MDD	all	F	NTC.MDD	whole-tissue	domain-CT
0.052326	6.57172	0.903747	0.366354	0.969994	-6.16573	ENSG00000104290	FZD3	F_NTC.MDD	all	F	NTC.MDD	whole-tissue	domain-CT
0.0486422	6.14509	0.816495	0.414418	0.983286	-6.16583	ENSG00000265808	SEC22B	F_NTC.MDD	all	F	NTC.MDD	whole-tissue	domain-CT
-0.0429651	4.53844	-0.381353	0.703026	0.99869	-6.16588	ENSG00000079337	RAPGEF3	F_NTC.MDD	all	F	NTC.MDD	whole-tissue	domain-CT
0.00785173	4.75668	0.0754329	0.939886	0.999463	-6.16588	ENSG00000225953	SATB2-AS1	F_NTC.MDD	all	F	NTC.MDD	whole-tissue	domain-CT
-0.0472599	6.67554	-0.916712	0.359522	0.967982	-6.16591	ENSG00000257727	CNPY2	F_NTC.MDD	all	F	NTC.MDD	whole-tissue	domain-CT
-0.0360553	5.01048	-0.411768	0.680601	0.99869	-6.16611	ENSG00000101247	NDUFAF5	F_NTC.MDD	all	F	NTC.MDD	whole-tissue	domain-CT
-0.051867	6.30269	-0.794496	0.427101	0.984587	-6.16627	ENSG00000128654	MTX2	F_NTC.MDD	all	F	NTC.MDD	whole-tissue	domain-CT
-0.00905571	4.09257	-0.0828012	0.934027	0.999463	-6.16629	ENSG00000085871	MGST2	F_NTC.MDD	all	F	NTC.MDD	whole-tissue	domain-CT
-0.0545428	5.58186	-0.650993	0.515206	0.994671	-6.16631	ENSG00000108094	CUL2	F_NTC.MDD	all	F	NTC.MDD	whole-tissue	domain-CT
0.0491414	5.28558	0.502074	0.61573	0.998062	-6.16636	ENSG00000107362	ABHD17B	F_NTC.MDD	all	F	NTC.MDD	whole-tissue	domain-CT
-0.0521312	4.68493	-0.424596	0.671229	0.99869	-6.16637	ENSG00000185736	ADARB2	F_NTC.MDD	all	F	NTC.MDD	whole-tissue	domain-CT
-0.0448245	5.01948	-0.557486	0.577324	0.996392	-6.16641	ENSG00000138246	DNAJC13	F_NTC.MDD	all	F	NTC.MDD	whole-tissue	domain-CT
-0.0669178	6.89102	-0.993824	0.320563	0.955547	-6.16643	ENSG00000111676	ATN1	F_NTC.MDD	all	F	NTC.MDD	whole-tissue	domain-CT
0.0466576	5.49517	0.593447	0.55302	0.996257	-6.16649	ENSG00000142892	PIGK	F_NTC.MDD	all	F	NTC.MDD	whole-tissue	domain-CT
0.043349	6.64892	0.919921	0.357843	0.967493	-6.16651	ENSG00000188895	MSL1	F_NTC.MDD	all	F	NTC.MDD	whole-tissue	domain-CT
0.0437708	5.63076	0.617099	0.537314	0.995059	-6.16659	ENSG00000170633	RNF34	F_NTC.MDD	all	F	NTC.MDD	whole-tissue	domain-CT
0.0145187	4.49914	0.127516	0.898559	0.999275	-6.16684	ENSG00000149089	APIP	F_NTC.MDD	all	F	NTC.MDD	whole-tissue	domain-CT
-0.0495153	6.11393	-0.816881	0.414197	0.983036	-6.16713	ENSG00000083799	CYLD	F_NTC.MDD	all	F	NTC.MDD	whole-tissue	domain-CT
0.0477505	6.40639	0.854242	0.393182	0.977912	-6.16713	ENSG00000105953	OGDH	F_NTC.MDD	all	F	NTC.MDD	whole-tissue	domain-CT
0.0117035	4.00304	0.0969372	0.922796	0.999463	-6.16728	ENSG00000004776	HSPB6	F_NTC.MDD	all	F	NTC.MDD	whole-tissue	domain-CT
0.00631362	4.42564	0.065532	0.947764	0.999463	-6.16744	ENSG00000168813	ZNF507	F_NTC.MDD	all	F	NTC.MDD	whole-tissue	domain-CT
-0.0340202	4.26115	-0.321732	0.747725	0.99869	-6.16746	ENSG00000005884	ITGA3	F_NTC.MDD	all	F	NTC.MDD	whole-tissue	domain-CT
-0.0600586	6.54317	-0.902475	0.367029	0.970365	-6.16752	ENSG00000184014	DENND5A	F_NTC.MDD	all	F	NTC.MDD	whole-tissue	domain-CT
-0.0550276	5.19386	-0.611648	0.540914	0.995141	-6.1677	ENSG00000049130	KITLG	F_NTC.MDD	all	F	NTC.MDD	whole-tissue	domain-CT
-0.0467288	5.03831	-0.553489	0.580056	0.996392	-6.16777	ENSG00000163166	IWS1	F_NTC.MDD	all	F	NTC.MDD	whole-tissue	domain-CT
-0.00319234	4.45864	-0.0345601	0.972438	0.999463	-6.16786	ENSG00000243725	TTC4	F_NTC.MDD	all	F	NTC.MDD	whole-tissue	domain-CT
0.0510183	5.65642	0.677437	0.498291	0.992708	-6.16814	ENSG00000140382	HMG20A	F_NTC.MDD	all	F	NTC.MDD	whole-tissue	domain-CT
-0.0497464	5.18167	-0.660882	0.508845	0.993803	-6.16831	ENSG00000110906	KCTD10	F_NTC.MDD	all	F	NTC.MDD	whole-tissue	domain-CT
-0.0199471	4.46175	-0.202098	0.839882	0.999245	-6.16866	ENSG00000172732	MUS81	F_NTC.MDD	all	F	NTC.MDD	whole-tissue	domain-CT
0.0568622	5.95606	0.74964	0.453653	0.987957	-6.1688	ENSG00000224032	EPB41L4A-AS1	F_NTC.MDD	all	F	NTC.MDD	whole-tissue	domain-CT
0.0421856	5.28744	0.571091	0.56807	0.996257	-6.1688	ENSG00000123395	ATG101	F_NTC.MDD	all	F	NTC.MDD	whole-tissue	domain-CT
-0.0379139	4.84334	-0.373067	0.70918	0.99869	-6.16893	ENSG00000163161	ERCC3	F_NTC.MDD	all	F	NTC.MDD	whole-tissue	domain-CT
0.0280056	4.39674	0.19947	0.841939	0.999245	-6.16897	ENSG00000105048	TNNT1	F_NTC.MDD	all	F	NTC.MDD	whole-tissue	domain-CT
-0.064766	5.866	-0.743896	0.457124	0.988405	-6.16899	ENSG00000152910	CNTNAP4	F_NTC.MDD	all	F	NTC.MDD	whole-tissue	domain-CT
0.0242016	4.71199	0.24924	0.803228	0.99869	-6.16901	ENSG00000052749	RRP12	F_NTC.MDD	all	F	NTC.MDD	whole-tissue	domain-CT
0.00416558	4.48927	0.0412411	0.967112	0.999463	-6.16921	ENSG00000133193	FAM104A	F_NTC.MDD	all	F	NTC.MDD	whole-tissue	domain-CT
0.0360358	4.84645	0.44982	0.652941	0.99869	-6.16935	ENSG00000157869	RAB28	F_NTC.MDD	all	F	NTC.MDD	whole-tissue	domain-CT
0.0509394	5.84817	0.783429	0.433567	0.98516	-6.16944	ENSG00000152620	NADK2	F_NTC.MDD	all	F	NTC.MDD	whole-tissue	domain-CT
0.00652988	4.61269	0.0679235	0.945861	0.999463	-6.16958	ENSG00000165698	SPACA9	F_NTC.MDD	all	F	NTC.MDD	whole-tissue	domain-CT
-0.027166	4.49226	-0.239681	0.810628	0.99869	-6.1697	ENSG00000144355	DLX1	F_NTC.MDD	all	F	NTC.MDD	whole-tissue	domain-CT
-0.0509857	6.93429	-0.949765	0.342469	0.963579	-6.16997	ENSG00000223496	EXOSC6	F_NTC.MDD	all	F	NTC.MDD	whole-tissue	domain-CT
0.0464128	5.12535	0.566457	0.571214	0.996257	-6.16998	ENSG00000115758	ODC1	F_NTC.MDD	all	F	NTC.MDD	whole-tissue	domain-CT
-0.0489871	6.06429	-0.801495	0.423042	0.984361	-6.17004	ENSG00000128185	DGCR6L	F_NTC.MDD	all	F	NTC.MDD	whole-tissue	domain-CT
0.0557049	6.25983	0.889957	0.37371	0.972566	-6.17017	ENSG00000084754	HADHA	F_NTC.MDD	all	F	NTC.MDD	whole-tissue	domain-CT
-0.0622977	8.66412	-1.2061	0.228078	0.907638	-6.17021	ENSG00000131174	COX7B	F_NTC.MDD	all	F	NTC.MDD	whole-tissue	domain-CT
0.0740743	6.73493	0.98216	0.326276	0.957189	-6.17028	ENSG00000119711	ALDH6A1	F_NTC.MDD	all	F	NTC.MDD	whole-tissue	domain-CT
-0.0452192	5.17414	-0.539109	0.589935	0.997451	-6.17037	ENSG00000164576	SAP30L	F_NTC.MDD	all	F	NTC.MDD	whole-tissue	domain-CT
-0.0486558	6.28336	-0.836234	0.403229	0.97982	-6.1706	ENSG00000170921	TANC2	F_NTC.MDD	all	F	NTC.MDD	whole-tissue	domain-CT
0.0231928	4.5309	0.251327	0.801615	0.99869	-6.17082	ENSG00000010219	DYRK4	F_NTC.MDD	all	F	NTC.MDD	whole-tissue	domain-CT
-0.0205254	4.45793	-0.213444	0.831026	0.999245	-6.17093	ENSG00000180190	TDRP	F_NTC.MDD	all	F	NTC.MDD	whole-tissue	domain-CT
-0.0406814	2.57005	-0.205848	0.836955	0.999245	-6.17099	ENSG00000133392	MYH11	F_NTC.MDD	all	F	NTC.MDD	whole-tissue	domain-CT
-0.0189233	4.08833	-0.173804	0.862056	0.999245	-6.17105	ENSG00000130202	NECTIN2	F_NTC.MDD	all	F	NTC.MDD	whole-tissue	domain-CT
-0.0016036	4.45025	-0.0159326	0.987291	0.999463	-6.17106	ENSG00000121350	PYROXD1	F_NTC.MDD	all	F	NTC.MDD	whole-tissue	domain-CT
-0.0516117	5.87719	-0.745296	0.456274	0.988402	-6.17113	ENSG00000107897	ACBD5	F_NTC.MDD	all	F	NTC.MDD	whole-tissue	domain-CT
-0.0158488	4.46032	-0.168546	0.866189	0.999245	-6.17122	ENSG00000152942	RAD17	F_NTC.MDD	all	F	NTC.MDD	whole-tissue	domain-CT
-0.0487213	6.33885	-0.851353	0.394784	0.978062	-6.17148	ENSG00000143575	HAX1	F_NTC.MDD	all	F	NTC.MDD	whole-tissue	domain-CT
0.051405	5.86512	0.768738	0.442236	0.985721	-6.17174	ENSG00000170242	USP47	F_NTC.MDD	all	F	NTC.MDD	whole-tissue	domain-CT
-0.0481183	5.61337	-0.678212	0.497799	0.992708	-6.17177	ENSG00000177683	THAP5	F_NTC.MDD	all	F	NTC.MDD	whole-tissue	domain-CT
0.0436633	4.93961	0.497994	0.618601	0.998062	-6.17178	ENSG00000162607	USP1	F_NTC.MDD	all	F	NTC.MDD	whole-tissue	domain-CT
0.0382733	4.86434	0.371808	0.710117	0.99869	-6.17195	ENSG00000259494	MRPL46	F_NTC.MDD	all	F	NTC.MDD	whole-tissue	domain-CT
0.0494729	6.38417	0.869004	0.38506	0.975386	-6.17207	ENSG00000113441	LNPEP	F_NTC.MDD	all	F	NTC.MDD	whole-tissue	domain-CT
0.045231	4.89092	0.452682	0.650879	0.99869	-6.1721	ENSG00000121410	A1BG	F_NTC.MDD	all	F	NTC.MDD	whole-tissue	domain-CT
-0.0229424	4.57121	-0.234887	0.814346	0.99869	-6.17214	ENSG00000007255	TRAPPC6A	F_NTC.MDD	all	F	NTC.MDD	whole-tissue	domain-CT
-0.044326	5.19081	-0.56404	0.572857	0.996392	-6.17242	ENSG00000198646	NCOA6	F_NTC.MDD	all	F	NTC.MDD	whole-tissue	domain-CT
0.00368568	4.46017	0.0377487	0.969896	0.999463	-6.1726	ENSG00000249042	AC008771.1	F_NTC.MDD	all	F	NTC.MDD	whole-tissue	domain-CT
-0.0428253	4.92656	-0.483692	0.628714	0.99869	-6.17267	ENSG00000076043	REXO2	F_NTC.MDD	all	F	NTC.MDD	whole-tissue	domain-CT
-0.027068	4.84801	-0.303243	0.76177	0.99869	-6.17294	ENSG00000164068	RNF123	F_NTC.MDD	all	F	NTC.MDD	whole-tissue	domain-CT
-0.0471093	6.14887	-0.793436	0.427718	0.984699	-6.17311	ENSG00000068308	OTUD5	F_NTC.MDD	all	F	NTC.MDD	whole-tissue	domain-CT
-0.00984477	4.53107	-0.0922454	0.926522	0.999463	-6.17317	ENSG00000165533	TTC8	F_NTC.MDD	all	F	NTC.MDD	whole-tissue	domain-CT
-0.0061098	4.56425	-0.0624385	0.950227	0.999463	-6.17325	ENSG00000181220	ZNF746	F_NTC.MDD	all	F	NTC.MDD	whole-tissue	domain-CT
-0.0440416	5.32956	-0.581155	0.561271	0.996257	-6.17343	ENSG00000204394	VARS	F_NTC.MDD	all	F	NTC.MDD	whole-tissue	domain-CT
0.0562502	5.59973	0.689828	0.490467	0.992459	-6.17386	ENSG00000109536	FRG1	F_NTC.MDD	all	F	NTC.MDD	whole-tissue	domain-CT
-0.00679935	4.36596	-0.067463	0.946227	0.999463	-6.17393	ENSG00000162104	ADCY9	F_NTC.MDD	all	F	NTC.MDD	whole-tissue	domain-CT
0.0389343	4.99067	0.437368	0.661942	0.99869	-6.17407	ENSG00000148331	ASB6	F_NTC.MDD	all	F	NTC.MDD	whole-tissue	domain-CT
-0.0725339	4.99712	-0.700002	0.4841	0.991954	-6.17408	ENSG00000164199	ADGRV1	F_NTC.MDD	all	F	NTC.MDD	whole-tissue	domain-CT
-0.0454154	5.10411	-0.352405	0.724615	0.99869	-6.17423	ENSG00000169213	RAB3B	F_NTC.MDD	all	F	NTC.MDD	whole-tissue	domain-CT
-0.033764	4.88716	-0.398682	0.690216	0.99869	-6.17433	ENSG00000100908	EMC9	F_NTC.MDD	all	F	NTC.MDD	whole-tissue	domain-CT
-0.0317099	4.46783	-0.323217	0.746601	0.99869	-6.17439	ENSG00000237441	RGL2	F_NTC.MDD	all	F	NTC.MDD	whole-tissue	domain-CT
-0.0470709	5.62963	-0.620188	0.53528	0.995059	-6.17443	ENSG00000175048	ZDHHC14	F_NTC.MDD	all	F	NTC.MDD	whole-tissue	domain-CT
-0.00428574	4.55461	-0.0338327	0.973018	0.999463	-6.17447	ENSG00000125247	TMTC4	F_NTC.MDD	all	F	NTC.MDD	whole-tissue	domain-CT
-0.0569519	8.7562	-1.19453	0.232564	0.911132	-6.17449	ENSG00000058404	CAMK2B	F_NTC.MDD	all	F	NTC.MDD	whole-tissue	domain-CT
0.0484374	5.08795	0.562459	0.573934	0.996392	-6.17477	ENSG00000153879	CEBPG	F_NTC.MDD	all	F	NTC.MDD	whole-tissue	domain-CT
0.0223941	4.4886	0.233715	0.815256	0.99869	-6.17478	ENSG00000135446	CDK4	F_NTC.MDD	all	F	NTC.MDD	whole-tissue	domain-CT
-0.0474656	5.55452	-0.618889	0.536135	0.995059	-6.17481	ENSG00000178381	ZFAND2A	F_NTC.MDD	all	F	NTC.MDD	whole-tissue	domain-CT
0.000210122	4.52784	0.00216953	0.998269	0.999794	-6.17502	ENSG00000101391	CDK5RAP1	F_NTC.MDD	all	F	NTC.MDD	whole-tissue	domain-CT
0.0296182	5.17638	0.329699	0.741698	0.99869	-6.17531	ENSG00000167037	SGSM1	F_NTC.MDD	all	F	NTC.MDD	whole-tissue	domain-CT
-0.0438231	5.19299	-0.567594	0.570442	0.996257	-6.17549	ENSG00000114316	USP4	F_NTC.MDD	all	F	NTC.MDD	whole-tissue	domain-CT
0.0220289	4.61894	0.253084	0.800257	0.99869	-6.17552	ENSG00000136715	SAP130	F_NTC.MDD	all	F	NTC.MDD	whole-tissue	domain-CT
0.050585	5.63258	0.660749	0.508931	0.993821	-6.17574	ENSG00000106993	CDC37L1	F_NTC.MDD	all	F	NTC.MDD	whole-tissue	domain-CT
-0.0105103	4.47539	-0.106542	0.915175	0.999463	-6.17581	ENSG00000163867	ZMYM6	F_NTC.MDD	all	F	NTC.MDD	whole-tissue	domain-CT
0.057371	6.14904	0.803643	0.4218	0.984178	-6.17583	ENSG00000109158	GABRA4	F_NTC.MDD	all	F	NTC.MDD	whole-tissue	domain-CT
0.0416101	4.84843	0.447559	0.654572	0.99869	-6.17593	ENSG00000101882	NKAP	F_NTC.MDD	all	F	NTC.MDD	whole-tissue	domain-CT
-0.00969607	4.57405	-0.0949948	0.924339	0.999463	-6.17596	ENSG00000135211	TMEM60	F_NTC.MDD	all	F	NTC.MDD	whole-tissue	domain-CT
-0.0478865	6.03594	-0.748459	0.454365	0.988245	-6.17622	ENSG00000107643	MAPK8	F_NTC.MDD	all	F	NTC.MDD	whole-tissue	domain-CT
-0.0478645	5.92508	-0.737149	0.46121	0.988999	-6.17624	ENSG00000033050	ABCF2	F_NTC.MDD	all	F	NTC.MDD	whole-tissue	domain-CT
0.0161318	4.43336	0.144718	0.884964	0.999245	-6.17635	ENSG00000101542	CDH20	F_NTC.MDD	all	F	NTC.MDD	whole-tissue	domain-CT
0.0668739	7.68014	1.07511	0.2826	0.939092	-6.17647	ENSG00000164032	H2AFZ	F_NTC.MDD	all	F	NTC.MDD	whole-tissue	domain-CT
-0.0209625	4.6281	-0.215556	0.82938	0.999171	-6.17653	ENSG00000278845	MRPL45	F_NTC.MDD	all	F	NTC.MDD	whole-tissue	domain-CT
0.0494095	5.1324	0.641064	0.521633	0.994885	-6.17654	ENSG00000101596	SMCHD1	F_NTC.MDD	all	F	NTC.MDD	whole-tissue	domain-CT
-0.00557664	4.7221	-0.0513897	0.959026	0.999463	-6.17664	ENSG00000165061	ZMAT4	F_NTC.MDD	all	F	NTC.MDD	whole-tissue	domain-CT
0.0138423	4.37633	0.144218	0.885358	0.999245	-6.17676	ENSG00000105793	GTPBP10	F_NTC.MDD	all	F	NTC.MDD	whole-tissue	domain-CT
-0.00384166	3.76929	-0.0305377	0.975645	0.999463	-6.17683	ENSG00000122679	RAMP3	F_NTC.MDD	all	F	NTC.MDD	whole-tissue	domain-CT
0.0488044	5.42478	0.61335	0.539789	0.995141	-6.17684	ENSG00000164898	FMC1	F_NTC.MDD	all	F	NTC.MDD	whole-tissue	domain-CT
0.0113732	4.53661	0.123257	0.901929	0.999463	-6.17725	ENSG00000112624	BICRAL	F_NTC.MDD	all	F	NTC.MDD	whole-tissue	domain-CT
-0.0418149	5.21263	-0.501235	0.61632	0.998062	-6.17758	ENSG00000169122	FAM110B	F_NTC.MDD	all	F	NTC.MDD	whole-tissue	domain-CT
0.0333288	4.94883	0.380413	0.703722	0.99869	-6.17772	ENSG00000177370	TIMM22	F_NTC.MDD	all	F	NTC.MDD	whole-tissue	domain-CT
-0.0201178	4.52121	-0.210188	0.833565	0.999245	-6.17789	ENSG00000185009	AP3M1	F_NTC.MDD	all	F	NTC.MDD	whole-tissue	domain-CT
0.0385212	4.98031	0.431708	0.66605	0.99869	-6.17793	ENSG00000137947	GTF2B	F_NTC.MDD	all	F	NTC.MDD	whole-tissue	domain-CT
0.0319624	4.71553	0.338466	0.735085	0.99869	-6.17795	ENSG00000234327	AC012146.1	F_NTC.MDD	all	F	NTC.MDD	whole-tissue	domain-CT
-0.0423856	5.48974	-0.611227	0.541193	0.995141	-6.17801	ENSG00000108829	LRRC59	F_NTC.MDD	all	F	NTC.MDD	whole-tissue	domain-CT
-0.0423865	5.29577	-0.549467	0.582812	0.996432	-6.17813	ENSG00000111737	RAB35	F_NTC.MDD	all	F	NTC.MDD	whole-tissue	domain-CT
-0.012019	4.13962	-0.0771866	0.938492	0.999463	-6.17817	ENSG00000196187	TMEM63A	F_NTC.MDD	all	F	NTC.MDD	whole-tissue	domain-CT
0.0369015	4.99671	0.386984	0.698853	0.99869	-6.17826	ENSG00000103043	VAC14	F_NTC.MDD	all	F	NTC.MDD	whole-tissue	domain-CT
-0.0426834	5.06009	-0.518145	0.604476	0.997741	-6.17835	ENSG00000152904	GGPS1	F_NTC.MDD	all	F	NTC.MDD	whole-tissue	domain-CT
0.0400604	4.96064	0.453945	0.64997	0.99869	-6.17839	ENSG00000174483	BBS1	F_NTC.MDD	all	F	NTC.MDD	whole-tissue	domain-CT
0.0166934	4.26928	0.132551	0.894576	0.999245	-6.17844	ENSG00000129521	EGLN3	F_NTC.MDD	all	F	NTC.MDD	whole-tissue	domain-CT
-0.0290746	4.77276	-0.317817	0.750692	0.99869	-6.17853	ENSG00000124532	MRS2	F_NTC.MDD	all	F	NTC.MDD	whole-tissue	domain-CT
-0.0483141	5.14001	-0.483194	0.629068	0.99869	-6.17853	ENSG00000185386	MAPK11	F_NTC.MDD	all	F	NTC.MDD	whole-tissue	domain-CT
-0.0510415	6.24082	-0.783811	0.433343	0.98516	-6.17853	ENSG00000116750	UCHL5	F_NTC.MDD	all	F	NTC.MDD	whole-tissue	domain-CT
0.0472807	4.9851	0.575655	0.564982	0.996257	-6.1786	ENSG00000242247	ARFGAP3	F_NTC.MDD	all	F	NTC.MDD	whole-tissue	domain-CT
-0.0158287	4.57052	-0.137769	0.890452	0.999245	-6.1789	ENSG00000060656	PTPRU	F_NTC.MDD	all	F	NTC.MDD	whole-tissue	domain-CT
-0.0790443	5.96395	-0.943135	0.345857	0.964644	-6.17902	ENSG00000140545	MFGE8	F_NTC.MDD	all	F	NTC.MDD	whole-tissue	domain-CT
-0.0392151	5.14207	-0.47099	0.637754	0.99869	-6.17907	ENSG00000105171	POP4	F_NTC.MDD	all	F	NTC.MDD	whole-tissue	domain-CT
0.0248726	4.63296	0.27785	0.781187	0.99869	-6.17942	ENSG00000168883	USP39	F_NTC.MDD	all	F	NTC.MDD	whole-tissue	domain-CT
-0.0199534	4.73583	-0.205299	0.837381	0.999245	-6.17989	ENSG00000156502	SUPV3L1	F_NTC.MDD	all	F	NTC.MDD	whole-tissue	domain-CT
0.000847333	4.29218	0.0084748	0.99324	0.999628	-6.17991	ENSG00000112210	RAB23	F_NTC.MDD	all	F	NTC.MDD	whole-tissue	domain-CT
-0.0262248	4.72878	-0.291739	0.770549	0.99869	-6.17991	ENSG00000137074	APTX	F_NTC.MDD	all	F	NTC.MDD	whole-tissue	domain-CT
-0.0449788	5.07915	-0.526831	0.598431	0.997621	-6.18026	ENSG00000150403	TMCO3	F_NTC.MDD	all	F	NTC.MDD	whole-tissue	domain-CT
-0.0105127	4.44482	-0.0829701	0.933893	0.999463	-6.18033	ENSG00000198732	SMOC1	F_NTC.MDD	all	F	NTC.MDD	whole-tissue	domain-CT
-0.0377082	4.89462	-0.410104	0.68182	0.99869	-6.18052	ENSG00000160917	CPSF4	F_NTC.MDD	all	F	NTC.MDD	whole-tissue	domain-CT
0.00332576	4.4475	0.033986	0.972895	0.999463	-6.18057	ENSG00000090061	CCNK	F_NTC.MDD	all	F	NTC.MDD	whole-tissue	domain-CT
-0.0228081	4.72986	-0.203264	0.838972	0.999245	-6.18062	ENSG00000083750	RRAGB	F_NTC.MDD	all	F	NTC.MDD	whole-tissue	domain-CT
0.0461331	4.97806	0.499506	0.617536	0.998062	-6.18065	ENSG00000109790	KLHL5	F_NTC.MDD	all	F	NTC.MDD	whole-tissue	domain-CT
-0.041244	5.29977	-0.475536	0.634512	0.99869	-6.1807	ENSG00000148158	SNX30	F_NTC.MDD	all	F	NTC.MDD	whole-tissue	domain-CT
0.0423348	4.09949	0.411581	0.680738	0.99869	-6.18078	ENSG00000151491	EPS8	F_NTC.MDD	all	F	NTC.MDD	whole-tissue	domain-CT
-0.0448441	6.23185	-0.783915	0.433281	0.98516	-6.18103	ENSG00000140995	DEF8	F_NTC.MDD	all	F	NTC.MDD	whole-tissue	domain-CT
0.0255089	4.74154	0.268627	0.788274	0.99869	-6.18106	ENSG00000155008	APOOL	F_NTC.MDD	all	F	NTC.MDD	whole-tissue	domain-CT
0.0161067	4.35206	0.15443	0.877303	0.999245	-6.1811	ENSG00000079691	CARMIL1	F_NTC.MDD	all	F	NTC.MDD	whole-tissue	domain-CT
-0.0711222	8.83227	-1.22318	0.221569	0.902676	-6.18122	ENSG00000118816	CCNI	F_NTC.MDD	all	F	NTC.MDD	whole-tissue	domain-CT
-0.0513567	5.18339	-0.480235	0.631172	0.99869	-6.18122	ENSG00000154678	PDE1C	F_NTC.MDD	all	F	NTC.MDD	whole-tissue	domain-CT
-0.0430931	5.32195	-0.52933	0.596698	0.997592	-6.18125	ENSG00000170852	KBTBD2	F_NTC.MDD	all	F	NTC.MDD	whole-tissue	domain-CT
-0.0367579	5.09108	-0.459604	0.645904	0.99869	-6.18134	ENSG00000125875	TBC1D20	F_NTC.MDD	all	F	NTC.MDD	whole-tissue	domain-CT
-0.0397855	5.05681	-0.458676	0.646569	0.99869	-6.18136	ENSG00000228794	LINC01128	F_NTC.MDD	all	F	NTC.MDD	whole-tissue	domain-CT
0.0256497	4.57433	0.262582	0.792928	0.99869	-6.18141	ENSG00000187676	B3GLCT	F_NTC.MDD	all	F	NTC.MDD	whole-tissue	domain-CT
0.0492231	5.13326	0.532723	0.594347	0.997451	-6.18162	ENSG00000204186	ZDBF2	F_NTC.MDD	all	F	NTC.MDD	whole-tissue	domain-CT
0.028545	4.22065	0.248281	0.803969	0.99869	-6.18194	ENSG00000135048	CEMIP2	F_NTC.MDD	all	F	NTC.MDD	whole-tissue	domain-CT
0.0391055	5.21469	0.467378	0.640334	0.99869	-6.18202	ENSG00000163291	PAQR3	F_NTC.MDD	all	F	NTC.MDD	whole-tissue	domain-CT
-0.03338	4.93237	-0.330549	0.741057	0.99869	-6.18205	ENSG00000173545	ZNF622	F_NTC.MDD	all	F	NTC.MDD	whole-tissue	domain-CT
-0.0165152	4.46482	-0.169985	0.865057	0.999245	-6.18219	ENSG00000131788	PIAS3	F_NTC.MDD	all	F	NTC.MDD	whole-tissue	domain-CT
0.0391877	4.79353	0.430743	0.666751	0.99869	-6.18238	ENSG00000166949	SMAD3	F_NTC.MDD	all	F	NTC.MDD	whole-tissue	domain-CT
0.036033	4.84674	0.410453	0.681565	0.99869	-6.18259	ENSG00000084112	SSH1	F_NTC.MDD	all	F	NTC.MDD	whole-tissue	domain-CT
0.0508485	5.38808	0.694147	0.487756	0.992082	-6.18262	ENSG00000151292	CSNK1G3	F_NTC.MDD	all	F	NTC.MDD	whole-tissue	domain-CT
0.00137423	4.56975	0.0149763	0.988054	0.999463	-6.18265	ENSG00000132664	POLR3F	F_NTC.MDD	all	F	NTC.MDD	whole-tissue	domain-CT
-0.0440243	5.31186	-0.551149	0.581659	0.996392	-6.18272	ENSG00000163159	VPS72	F_NTC.MDD	all	F	NTC.MDD	whole-tissue	domain-CT
-0.0152895	4.31964	-0.149676	0.881051	0.999245	-6.18275	ENSG00000167491	GATAD2A	F_NTC.MDD	all	F	NTC.MDD	whole-tissue	domain-CT
-0.0163747	4.55481	-0.179458	0.857616	0.999245	-6.18276	ENSG00000185219	ZNF445	F_NTC.MDD	all	F	NTC.MDD	whole-tissue	domain-CT
-0.0606639	6.15306	-0.808722	0.418875	0.983706	-6.18277	ENSG00000185189	NRBP2	F_NTC.MDD	all	F	NTC.MDD	whole-tissue	domain-CT
0.0491209	5.27431	0.611646	0.540916	0.995141	-6.18308	ENSG00000165813	CCDC186	F_NTC.MDD	all	F	NTC.MDD	whole-tissue	domain-CT
0.0118717	4.48138	0.123627	0.901636	0.999365	-6.18309	ENSG00000145781	COMMD10	F_NTC.MDD	all	F	NTC.MDD	whole-tissue	domain-CT
-0.0146805	4.42412	-0.166926	0.867463	0.999245	-6.18309	ENSG00000131844	MCCC2	F_NTC.MDD	all	F	NTC.MDD	whole-tissue	domain-CT
-0.0283643	4.50039	-0.279244	0.780118	0.99869	-6.1832	ENSG00000138074	SLC5A6	F_NTC.MDD	all	F	NTC.MDD	whole-tissue	domain-CT
0.0459433	5.84824	0.703037	0.482201	0.991954	-6.18336	ENSG00000134330	IAH1	F_NTC.MDD	all	F	NTC.MDD	whole-tissue	domain-CT
0.0157212	4.44499	0.166135	0.868086	0.999245	-6.18349	ENSG00000123607	TTC21B	F_NTC.MDD	all	F	NTC.MDD	whole-tissue	domain-CT
-0.0424983	5.26746	-0.496755	0.619475	0.998324	-6.18361	ENSG00000175581	MRPL48	F_NTC.MDD	all	F	NTC.MDD	whole-tissue	domain-CT
-0.0420904	5.14123	-0.458845	0.646448	0.99869	-6.18364	ENSG00000197852	INKA2	F_NTC.MDD	all	F	NTC.MDD	whole-tissue	domain-CT
0.00930994	4.23807	0.0894353	0.928754	0.999463	-6.18366	ENSG00000115109	EPB41L5	F_NTC.MDD	all	F	NTC.MDD	whole-tissue	domain-CT
-0.0237805	4.46095	-0.216766	0.828436	0.998968	-6.1837	ENSG00000164128	NPY1R	F_NTC.MDD	all	F	NTC.MDD	whole-tissue	domain-CT
0.0715465	6.51666	0.884697	0.376548	0.972901	-6.18375	ENSG00000165410	CFL2	F_NTC.MDD	all	F	NTC.MDD	whole-tissue	domain-CT
-0.0270188	4.97932	-0.305184	0.760292	0.99869	-6.18379	ENSG00000139405	RITA1	F_NTC.MDD	all	F	NTC.MDD	whole-tissue	domain-CT
0.0575347	7.18248	0.999149	0.317972	0.955018	-6.18388	ENSG00000138593	SECISBP2L	F_NTC.MDD	all	F	NTC.MDD	whole-tissue	domain-CT
-0.0444119	5.36057	-0.538178	0.590578	0.997451	-6.18407	ENSG00000185619	PCGF3	F_NTC.MDD	all	F	NTC.MDD	whole-tissue	domain-CT
-0.00740609	4.79305	-0.0741115	0.940937	0.999463	-6.18426	ENSG00000005448	WDR54	F_NTC.MDD	all	F	NTC.MDD	whole-tissue	domain-CT
0.0300716	4.82748	0.349545	0.726756	0.99869	-6.18434	ENSG00000174840	PDE12	F_NTC.MDD	all	F	NTC.MDD	whole-tissue	domain-CT
0.0208173	4.4658	0.211382	0.832633	0.999245	-6.18435	ENSG00000051825	MPHOSPH9	F_NTC.MDD	all	F	NTC.MDD	whole-tissue	domain-CT
0.0558318	6.40853	0.898996	0.368878	0.971365	-6.18437	ENSG00000075292	ZNF638	F_NTC.MDD	all	F	NTC.MDD	whole-tissue	domain-CT
0.0410656	5.18097	0.476798	0.633613	0.99869	-6.18444	ENSG00000085382	HACE1	F_NTC.MDD	all	F	NTC.MDD	whole-tissue	domain-CT
-0.0167223	4.48545	-0.160927	0.872185	0.999245	-6.18447	ENSG00000164221	CCDC112	F_NTC.MDD	all	F	NTC.MDD	whole-tissue	domain-CT
-0.0140837	4.56289	-0.15598	0.876081	0.999245	-6.18467	ENSG00000130935	NOL11	F_NTC.MDD	all	F	NTC.MDD	whole-tissue	domain-CT
-0.0436626	5.27301	-0.503206	0.614934	0.998062	-6.18468	ENSG00000173409	ARV1	F_NTC.MDD	all	F	NTC.MDD	whole-tissue	domain-CT
-0.0527398	5.34688	-0.662222	0.507986	0.99372	-6.1847	ENSG00000158467	AHCYL2	F_NTC.MDD	all	F	NTC.MDD	whole-tissue	domain-CT
-0.0476562	5.75996	-0.691719	0.489279	0.992459	-6.18474	ENSG00000140374	ETFA	F_NTC.MDD	all	F	NTC.MDD	whole-tissue	domain-CT
-0.0225156	4.59137	-0.242111	0.808746	0.99869	-6.18484	ENSG00000160094	ZNF362	F_NTC.MDD	all	F	NTC.MDD	whole-tissue	domain-CT
-0.00318994	4.48105	-0.0334674	0.973309	0.999463	-6.18492	ENSG00000274523	RCC1L	F_NTC.MDD	all	F	NTC.MDD	whole-tissue	domain-CT
0.0552643	7.74133	1.08202	0.279512	0.936597	-6.18494	ENSG00000116983	HPCAL4	F_NTC.MDD	all	F	NTC.MDD	whole-tissue	domain-CT
-0.0424922	5.16362	-0.542363	0.587693	0.997245	-6.18507	ENSG00000100258	LMF2	F_NTC.MDD	all	F	NTC.MDD	whole-tissue	domain-CT
-0.0447835	4.9334	-0.508916	0.610927	0.998062	-6.18513	ENSG00000168273	SMIM4	F_NTC.MDD	all	F	NTC.MDD	whole-tissue	domain-CT
0.0334447	4.44777	0.227731	0.819906	0.99869	-6.18522	ENSG00000147813	NAPRT	F_NTC.MDD	all	F	NTC.MDD	whole-tissue	domain-CT
0.0199984	4.63121	0.227863	0.819801	0.99869	-6.18546	ENSG00000089234	BRAP	F_NTC.MDD	all	F	NTC.MDD	whole-tissue	domain-CT
0.0289993	4.85787	0.314813	0.752972	0.99869	-6.18551	ENSG00000102977	ACD	F_NTC.MDD	all	F	NTC.MDD	whole-tissue	domain-CT
-0.0190936	4.6282	-0.200905	0.840815	0.999245	-6.18553	ENSG00000167705	RILP	F_NTC.MDD	all	F	NTC.MDD	whole-tissue	domain-CT
0.0492308	5.13408	0.592855	0.553416	0.996257	-6.18554	ENSG00000004455	AK2	F_NTC.MDD	all	F	NTC.MDD	whole-tissue	domain-CT
0.0586583	5.54334	0.723922	0.469288	0.990546	-6.18575	ENSG00000157933	SKI	F_NTC.MDD	all	F	NTC.MDD	whole-tissue	domain-CT
-0.0560666	6.60311	-0.928745	0.353252	0.966597	-6.18584	ENSG00000072778	ACADVL	F_NTC.MDD	all	F	NTC.MDD	whole-tissue	domain-CT
0.0228348	4.83383	0.24889	0.803499	0.99869	-6.18591	ENSG00000185361	TNFAIP8L1	F_NTC.MDD	all	F	NTC.MDD	whole-tissue	domain-CT
-0.0538284	7.04906	-0.957557	0.338525	0.961939	-6.18596	ENSG00000131508	UBE2D2	F_NTC.MDD	all	F	NTC.MDD	whole-tissue	domain-CT
0.0243195	4.59107	0.267926	0.788814	0.99869	-6.18603	ENSG00000128563	PRKRIP1	F_NTC.MDD	all	F	NTC.MDD	whole-tissue	domain-CT
0.0107935	4.03047	0.100371	0.92007	0.999463	-6.18603	ENSG00000091317	CMTM6	F_NTC.MDD	all	F	NTC.MDD	whole-tissue	domain-CT
0.0316027	4.582	0.300963	0.763507	0.99869	-6.18619	ENSG00000104205	SGK3	F_NTC.MDD	all	F	NTC.MDD	whole-tissue	domain-CT
-0.081939	5.79747	-0.785072	0.432612	0.985135	-6.1862	ENSG00000117115	PADI2	F_NTC.MDD	all	F	NTC.MDD	whole-tissue	domain-CT
-0.0514605	6.04215	-0.779232	0.436033	0.98516	-6.18634	ENSG00000171206	TRIM8	F_NTC.MDD	all	F	NTC.MDD	whole-tissue	domain-CT
-0.00316605	4.29643	-0.0298157	0.97622	0.999463	-6.18654	ENSG00000136044	APPL2	F_NTC.MDD	all	F	NTC.MDD	whole-tissue	domain-CT
0.0315712	5.0286	0.295114	0.76797	0.99869	-6.18655	ENSG00000101180	HRH3	F_NTC.MDD	all	F	NTC.MDD	whole-tissue	domain-CT
0.0186077	4.71729	0.195609	0.844957	0.999245	-6.1866	ENSG00000094880	CDC23	F_NTC.MDD	all	F	NTC.MDD	whole-tissue	domain-CT
0.0370533	5.06405	0.451499	0.651731	0.99869	-6.1866	ENSG00000100575	TIMM9	F_NTC.MDD	all	F	NTC.MDD	whole-tissue	domain-CT
-0.0416015	5.23597	-0.524841	0.599814	0.997741	-6.18673	ENSG00000136270	TBRG4	F_NTC.MDD	all	F	NTC.MDD	whole-tissue	domain-CT
0.00292523	4.40368	0.0302941	0.975839	0.999463	-6.18678	ENSG00000114933	INO80D	F_NTC.MDD	all	F	NTC.MDD	whole-tissue	domain-CT
-0.0340679	4.76991	-0.389396	0.697069	0.99869	-6.18682	ENSG00000150776	NKAPD1	F_NTC.MDD	all	F	NTC.MDD	whole-tissue	domain-CT
0.0130268	4.33877	0.129452	0.897027	0.999245	-6.18695	ENSG00000143970	ASXL2	F_NTC.MDD	all	F	NTC.MDD	whole-tissue	domain-CT
0.0486594	5.20817	0.562828	0.573682	0.996392	-6.18711	ENSG00000184863	RBM33	F_NTC.MDD	all	F	NTC.MDD	whole-tissue	domain-CT
0.0380416	5.11762	0.444332	0.656902	0.99869	-6.18715	ENSG00000166171	DPCD	F_NTC.MDD	all	F	NTC.MDD	whole-tissue	domain-CT
-0.00729976	4.45025	-0.0729917	0.941828	0.999463	-6.1872	ENSG00000104957	CCDC130	F_NTC.MDD	all	F	NTC.MDD	whole-tissue	domain-CT
-0.0402201	5.1624	-0.473053	0.636282	0.99869	-6.18748	ENSG00000146063	TRIM41	F_NTC.MDD	all	F	NTC.MDD	whole-tissue	domain-CT
0.0461941	5.77384	0.70613	0.480277	0.991722	-6.18772	ENSG00000198015	MRPL42	F_NTC.MDD	all	F	NTC.MDD	whole-tissue	domain-CT
-0.0504482	6.20461	-0.756981	0.449245	0.986836	-6.18781	ENSG00000170899	GSTA4	F_NTC.MDD	all	F	NTC.MDD	whole-tissue	domain-CT
-0.0309128	4.8961	-0.347554	0.728251	0.99869	-6.18794	ENSG00000088038	CNOT3	F_NTC.MDD	all	F	NTC.MDD	whole-tissue	domain-CT
-0.0537464	4.66375	-0.338615	0.734976	0.99869	-6.18803	ENSG00000164161	HHIP	F_NTC.MDD	all	F	NTC.MDD	whole-tissue	domain-CT
-0.0502232	5.41163	-0.571482	0.567805	0.996257	-6.18807	ENSG00000023330	ALAS1	F_NTC.MDD	all	F	NTC.MDD	whole-tissue	domain-CT
0.0492886	5.55276	0.533845	0.593572	0.997451	-6.18823	ENSG00000145934	TENM2	F_NTC.MDD	all	F	NTC.MDD	whole-tissue	domain-CT
-0.00474865	4.4202	-0.0489669	0.960956	0.999463	-6.18831	ENSG00000078403	MLLT10	F_NTC.MDD	all	F	NTC.MDD	whole-tissue	domain-CT
0.0226834	4.5689	0.22895	0.818956	0.99869	-6.18838	ENSG00000116670	MAD2L2	F_NTC.MDD	all	F	NTC.MDD	whole-tissue	domain-CT
-0.0407576	5.23963	-0.536929	0.59144	0.997451	-6.18843	ENSG00000069248	NUP133	F_NTC.MDD	all	F	NTC.MDD	whole-tissue	domain-CT
0.0438783	5.1779	0.575511	0.56508	0.996257	-6.18869	ENSG00000162402	USP24	F_NTC.MDD	all	F	NTC.MDD	whole-tissue	domain-CT
0.0225376	4.72997	0.234601	0.814568	0.99869	-6.18881	ENSG00000106392	C1GALT1	F_NTC.MDD	all	F	NTC.MDD	whole-tissue	domain-CT
0.0539447	6.1599	0.847949	0.396676	0.978714	-6.18881	ENSG00000135535	CD164	F_NTC.MDD	all	F	NTC.MDD	whole-tissue	domain-CT
-0.0335307	5.06318	-0.438871	0.660853	0.99869	-6.18914	ENSG00000184939	ZFP90	F_NTC.MDD	all	F	NTC.MDD	whole-tissue	domain-CT
0.0234053	4.65203	0.251048	0.801831	0.99869	-6.18939	ENSG00000070501	POLB	F_NTC.MDD	all	F	NTC.MDD	whole-tissue	domain-CT
0.037258	4.77955	0.417563	0.676359	0.99869	-6.18941	ENSG00000072506	HSD17B10	F_NTC.MDD	all	F	NTC.MDD	whole-tissue	domain-CT
0.0208426	4.73893	0.214197	0.830439	0.999223	-6.18954	ENSG00000247315	ZCCHC3	F_NTC.MDD	all	F	NTC.MDD	whole-tissue	domain-CT
0.0395558	4.47209	0.404401	0.686007	0.99869	-6.18959	ENSG00000102908	NFAT5	F_NTC.MDD	all	F	NTC.MDD	whole-tissue	domain-CT
0.0546001	5.67021	0.605965	0.544682	0.995141	-6.18984	ENSG00000213424	KRT222	F_NTC.MDD	all	F	NTC.MDD	whole-tissue	domain-CT
-0.0254004	4.86711	-0.279613	0.779834	0.99869	-6.19003	ENSG00000066557	LRRC40	F_NTC.MDD	all	F	NTC.MDD	whole-tissue	domain-CT
0.010835	4.65452	0.0890868	0.929032	0.999463	-6.19013	ENSG00000232044	SILC1	F_NTC.MDD	all	F	NTC.MDD	whole-tissue	domain-CT
-0.0602667	8.63659	-1.19356	0.232946	0.911632	-6.19052	ENSG00000154723	ATP5PF	F_NTC.MDD	all	F	NTC.MDD	whole-tissue	domain-CT
0.0205228	5.01407	0.202278	0.839742	0.999245	-6.19059	ENSG00000108684	ASIC2	F_NTC.MDD	all	F	NTC.MDD	whole-tissue	domain-CT
-0.0482347	6.22731	-0.780391	0.435351	0.98516	-6.19095	ENSG00000145354	CISD2	F_NTC.MDD	all	F	NTC.MDD	whole-tissue	domain-CT
-0.0461156	6.16573	-0.760426	0.447185	0.986451	-6.19097	ENSG00000198492	YTHDF2	F_NTC.MDD	all	F	NTC.MDD	whole-tissue	domain-CT
-0.0535097	6.27816	-0.786426	0.43181	0.985135	-6.19104	ENSG00000123545	NDUFAF4	F_NTC.MDD	all	F	NTC.MDD	whole-tissue	domain-CT
-0.0382811	5.00678	-0.459184	0.646205	0.99869	-6.19108	ENSG00000230124	ACBD6	F_NTC.MDD	all	F	NTC.MDD	whole-tissue	domain-CT
0.051035	6.92449	0.933852	0.350613	0.966004	-6.1911	ENSG00000163468	CCT3	F_NTC.MDD	all	F	NTC.MDD	whole-tissue	domain-CT
-0.00842568	4.6874	-0.081631	0.934957	0.999463	-6.19111	ENSG00000102385	DRP2	F_NTC.MDD	all	F	NTC.MDD	whole-tissue	domain-CT
-0.0193425	4.56988	-0.206312	0.836591	0.999245	-6.19112	ENSG00000108651	UTP6	F_NTC.MDD	all	F	NTC.MDD	whole-tissue	domain-CT
0.0109469	4.34637	0.111695	0.911089	0.999463	-6.1913	ENSG00000170430	MGMT	F_NTC.MDD	all	F	NTC.MDD	whole-tissue	domain-CT
0.0462454	5.65424	0.654326	0.513057	0.994006	-6.19133	ENSG00000103264	FBXO31	F_NTC.MDD	all	F	NTC.MDD	whole-tissue	domain-CT
-0.0537736	6.79229	-0.930046	0.352579	0.966525	-6.19173	ENSG00000111237	VPS29	F_NTC.MDD	all	F	NTC.MDD	whole-tissue	domain-CT
0.00935564	4.57044	0.101451	0.919214	0.999463	-6.19181	ENSG00000086848	ALG9	F_NTC.MDD	all	F	NTC.MDD	whole-tissue	domain-CT
-0.047039	5.4712	-0.60896	0.542693	0.995141	-6.19189	ENSG00000079739	PGM1	F_NTC.MDD	all	F	NTC.MDD	whole-tissue	domain-CT
-0.0303944	4.75658	-0.332207	0.739805	0.99869	-6.19195	ENSG00000173210	ABLIM3	F_NTC.MDD	all	F	NTC.MDD	whole-tissue	domain-CT
-0.00306774	4.44971	-0.0309872	0.975286	0.999463	-6.19225	ENSG00000131725	WDR44	F_NTC.MDD	all	F	NTC.MDD	whole-tissue	domain-CT
-0.0267017	4.74292	-0.295618	0.767585	0.99869	-6.19228	ENSG00000106554	CHCHD3	F_NTC.MDD	all	F	NTC.MDD	whole-tissue	domain-CT
-0.0427463	5.15718	-0.458853	0.646443	0.99869	-6.19242	ENSG00000155034	FBXL18	F_NTC.MDD	all	F	NTC.MDD	whole-tissue	domain-CT
-0.0160118	4.495	-0.160808	0.872279	0.999245	-6.19248	ENSG00000182199	SHMT2	F_NTC.MDD	all	F	NTC.MDD	whole-tissue	domain-CT
0.0418215	4.99292	0.516653	0.605516	0.997741	-6.19255	ENSG00000166272	WBP1L	F_NTC.MDD	all	F	NTC.MDD	whole-tissue	domain-CT
0.0445704	7.157	0.990731	0.322064	0.956318	-6.19256	ENSG00000214736	TOMM6	F_NTC.MDD	all	F	NTC.MDD	whole-tissue	domain-CT
-0.0346305	5.10407	-0.433675	0.664621	0.99869	-6.19278	ENSG00000137714	FDX1	F_NTC.MDD	all	F	NTC.MDD	whole-tissue	domain-CT
0.0198454	4.5453	0.210137	0.833605	0.999245	-6.1928	ENSG00000167461	RAB8A	F_NTC.MDD	all	F	NTC.MDD	whole-tissue	domain-CT
0.0518416	5.96408	0.724801	0.468749	0.990415	-6.19325	ENSG00000107957	SH3PXD2A	F_NTC.MDD	all	F	NTC.MDD	whole-tissue	domain-CT
-0.0167862	3.88021	-0.130105	0.896511	0.999245	-6.19327	ENSG00000043355	ZIC2	F_NTC.MDD	all	F	NTC.MDD	whole-tissue	domain-CT
-0.0505034	6.96801	-0.952112	0.341278	0.963396	-6.19337	ENSG00000048991	R3HDM1	F_NTC.MDD	all	F	NTC.MDD	whole-tissue	domain-CT
-0.0451276	5.39445	-0.572094	0.567391	0.996257	-6.19341	ENSG00000116991	SIPA1L2	F_NTC.MDD	all	F	NTC.MDD	whole-tissue	domain-CT
0.0577943	5.3201	0.561928	0.574299	0.996392	-6.19364	ENSG00000273018	FAM106A	F_NTC.MDD	all	F	NTC.MDD	whole-tissue	domain-CT
-0.0454488	5.5379	-0.588812	0.556125	0.996257	-6.19369	ENSG00000170846	AC093323.1	F_NTC.MDD	all	F	NTC.MDD	whole-tissue	domain-CT
0.0254458	4.56254	0.25859	0.796006	0.99869	-6.19373	ENSG00000186635	ARAP1	F_NTC.MDD	all	F	NTC.MDD	whole-tissue	domain-CT
0.00309871	4.65087	0.0324677	0.974106	0.999463	-6.19382	ENSG00000135632	SMYD5	F_NTC.MDD	all	F	NTC.MDD	whole-tissue	domain-CT
-0.0536734	6.82823	-0.92516	0.355113	0.967006	-6.19387	ENSG00000177030	DEAF1	F_NTC.MDD	all	F	NTC.MDD	whole-tissue	domain-CT
0.0198159	4.6808	0.214653	0.830083	0.999223	-6.19399	ENSG00000132680	KHDC4	F_NTC.MDD	all	F	NTC.MDD	whole-tissue	domain-CT
-0.0456977	5.73283	-0.694277	0.487675	0.992082	-6.19403	ENSG00000117054	ACADM	F_NTC.MDD	all	F	NTC.MDD	whole-tissue	domain-CT
-0.0358967	4.85568	-0.339078	0.734625	0.99869	-6.19421	ENSG00000272636	DOC2B	F_NTC.MDD	all	F	NTC.MDD	whole-tissue	domain-CT
0.0439774	5.25803	0.429875	0.667383	0.99869	-6.19423	ENSG00000171724	VAT1L	F_NTC.MDD	all	F	NTC.MDD	whole-tissue	domain-CT
0.0355295	4.85774	0.407941	0.683407	0.99869	-6.19429	ENSG00000101109	STK4	F_NTC.MDD	all	F	NTC.MDD	whole-tissue	domain-CT
-0.00264152	4.36949	-0.0266511	0.978744	0.999463	-6.19435	ENSG00000176444	CLK2	F_NTC.MDD	all	F	NTC.MDD	whole-tissue	domain-CT
-0.0375893	5.05756	-0.410428	0.681583	0.99869	-6.19449	ENSG00000147894	C9orf72	F_NTC.MDD	all	F	NTC.MDD	whole-tissue	domain-CT
-0.0158922	4.46221	-0.158677	0.873957	0.999245	-6.19449	ENSG00000055483	USP36	F_NTC.MDD	all	F	NTC.MDD	whole-tissue	domain-CT
-0.00682696	4.61674	-0.0712658	0.943201	0.999463	-6.19481	ENSG00000127527	EPS15L1	F_NTC.MDD	all	F	NTC.MDD	whole-tissue	domain-CT
0.0314005	4.85532	0.337523	0.735796	0.99869	-6.19492	ENSG00000165948	IFI27L1	F_NTC.MDD	all	F	NTC.MDD	whole-tissue	domain-CT
0.0413651	4.56798	0.47193	0.637083	0.99869	-6.19507	ENSG00000138594	TMOD3	F_NTC.MDD	all	F	NTC.MDD	whole-tissue	domain-CT
0.0290079	4.74359	0.302693	0.762189	0.99869	-6.19507	ENSG00000155438	NIFK	F_NTC.MDD	all	F	NTC.MDD	whole-tissue	domain-CT
-0.042882	5.21403	-0.537826	0.590821	0.997451	-6.19515	ENSG00000236287	ZBED5	F_NTC.MDD	all	F	NTC.MDD	whole-tissue	domain-CT
0.0464726	6.18587	0.765911	0.443916	0.985876	-6.19541	ENSG00000129197	RPAIN	F_NTC.MDD	all	F	NTC.MDD	whole-tissue	domain-CT
-0.0333502	5.21422	-0.372933	0.70928	0.99869	-6.19549	ENSG00000135423	GLS2	F_NTC.MDD	all	F	NTC.MDD	whole-tissue	domain-CT
-0.0667376	7.25402	-1.01835	0.308774	0.95242	-6.19555	ENSG00000171992	SYNPO	F_NTC.MDD	all	F	NTC.MDD	whole-tissue	domain-CT
-0.0473019	5.98913	-0.725386	0.468391	0.990355	-6.19559	ENSG00000168283	BMI1	F_NTC.MDD	all	F	NTC.MDD	whole-tissue	domain-CT
0.0441721	5.29334	0.496321	0.61978	0.998345	-6.19576	ENSG00000137872	SEMA6D	F_NTC.MDD	all	F	NTC.MDD	whole-tissue	domain-CT
0.04259	4.8569	0.503803	0.614514	0.998062	-6.19591	ENSG00000197965	MPZL1	F_NTC.MDD	all	F	NTC.MDD	whole-tissue	domain-CT
0.0256118	4.65871	0.281312	0.778531	0.99869	-6.19604	ENSG00000163156	SCNM1	F_NTC.MDD	all	F	NTC.MDD	whole-tissue	domain-CT
0.0459049	5.5124	0.585896	0.558082	0.996257	-6.19608	ENSG00000184408	KCND2	F_NTC.MDD	all	F	NTC.MDD	whole-tissue	domain-CT
0.0113787	4.45469	0.112099	0.910768	0.999463	-6.19612	ENSG00000142327	RNPEPL1	F_NTC.MDD	all	F	NTC.MDD	whole-tissue	domain-CT
-0.0176581	4.73357	-0.194967	0.84546	0.999245	-6.19612	ENSG00000142207	URB1	F_NTC.MDD	all	F	NTC.MDD	whole-tissue	domain-CT
-0.00225821	4.62173	-0.0210615	0.983201	0.999463	-6.19641	ENSG00000161544	CYGB	F_NTC.MDD	all	F	NTC.MDD	whole-tissue	domain-CT
0.0277092	4.84397	0.295548	0.767639	0.99869	-6.19645	ENSG00000064419	TNPO3	F_NTC.MDD	all	F	NTC.MDD	whole-tissue	domain-CT
-0.0715286	8.36993	-1.13899	0.254999	0.926171	-6.19662	ENSG00000178741	COX5A	F_NTC.MDD	all	F	NTC.MDD	whole-tissue	domain-CT
0.050645	6.71165	0.852036	0.394405	0.977952	-6.1968	ENSG00000106078	COBL	F_NTC.MDD	all	F	NTC.MDD	whole-tissue	domain-CT
-0.0324759	4.96533	-0.352369	0.724638	0.99869	-6.1969	ENSG00000112659	CUL9	F_NTC.MDD	all	F	NTC.MDD	whole-tissue	domain-CT
-0.00879109	4.70009	-0.0964524	0.923181	0.999463	-6.19701	ENSG00000123213	NLN	F_NTC.MDD	all	F	NTC.MDD	whole-tissue	domain-CT
-0.0544726	5.96525	-0.778478	0.436478	0.98516	-6.19738	ENSG00000120675	DNAJC15	F_NTC.MDD	all	F	NTC.MDD	whole-tissue	domain-CT
0.053579	8.06913	1.10384	0.269937	0.932381	-6.19743	ENSG00000115419	GLS	F_NTC.MDD	all	F	NTC.MDD	whole-tissue	domain-CT
0.0118087	4.64996	0.128466	0.897807	0.999245	-6.19745	ENSG00000165898	ISCA2	F_NTC.MDD	all	F	NTC.MDD	whole-tissue	domain-CT
-0.0547415	5.68416	-0.521794	0.601937	0.997741	-6.19749	ENSG00000165973	NELL1	F_NTC.MDD	all	F	NTC.MDD	whole-tissue	domain-CT
0.0388545	4.93385	0.445742	0.655883	0.99869	-6.19752	ENSG00000117139	KDM5B	F_NTC.MDD	all	F	NTC.MDD	whole-tissue	domain-CT
-0.0410819	5.23378	-0.461191	0.644765	0.99869	-6.19785	ENSG00000169258	GPRIN1	F_NTC.MDD	all	F	NTC.MDD	whole-tissue	domain-CT
-0.0436615	5.25323	-0.554252	0.579534	0.996392	-6.19798	ENSG00000197622	CDC42SE1	F_NTC.MDD	all	F	NTC.MDD	whole-tissue	domain-CT
0.0310631	4.89403	0.3374	0.735888	0.99869	-6.19817	ENSG00000162300	ZFPL1	F_NTC.MDD	all	F	NTC.MDD	whole-tissue	domain-CT
0.0133758	4.67239	0.145953	0.883989	0.999245	-6.19832	ENSG00000104880	ARHGEF18	F_NTC.MDD	all	F	NTC.MDD	whole-tissue	domain-CT
-0.0446305	5.62487	-0.606838	0.544101	0.995141	-6.19838	ENSG00000165699	TSC1	F_NTC.MDD	all	F	NTC.MDD	whole-tissue	domain-CT
0.0402278	5.14903	0.522108	0.601714	0.997741	-6.19842	ENSG00000118217	ATF6	F_NTC.MDD	all	F	NTC.MDD	whole-tissue	domain-CT
-0.0469185	5.76351	-0.642934	0.520419	0.994885	-6.19845	ENSG00000119812	FAM98A	F_NTC.MDD	all	F	NTC.MDD	whole-tissue	domain-CT
0.0267343	4.83084	0.309978	0.756644	0.99869	-6.19869	ENSG00000125484	GTF3C4	F_NTC.MDD	all	F	NTC.MDD	whole-tissue	domain-CT
0.00239389	4.56162	0.0254931	0.979667	0.999463	-6.19879	ENSG00000167196	FBXO22	F_NTC.MDD	all	F	NTC.MDD	whole-tissue	domain-CT
0.0590826	5.66561	0.770029	0.441471	0.985613	-6.1988	ENSG00000151468	CCDC3	F_NTC.MDD	all	F	NTC.MDD	whole-tissue	domain-CT
0.0672322	6.54767	0.863621	0.388017	0.976114	-6.19889	ENSG00000232388	SMIM26	F_NTC.MDD	all	F	NTC.MDD	whole-tissue	domain-CT
-0.0345531	4.85226	-0.393279	0.6942	0.99869	-6.199	ENSG00000101901	ALG13	F_NTC.MDD	all	F	NTC.MDD	whole-tissue	domain-CT
-0.0345029	5.15492	-0.365926	0.7145	0.99869	-6.19908	ENSG00000170382	LRRN2	F_NTC.MDD	all	F	NTC.MDD	whole-tissue	domain-CT
-0.0166989	4.48533	-0.154998	0.876856	0.999245	-6.19924	ENSG00000183779	ZNF703	F_NTC.MDD	all	F	NTC.MDD	whole-tissue	domain-CT
0.0444148	5.22682	0.491589	0.623121	0.998372	-6.19931	ENSG00000177868	SVBP	F_NTC.MDD	all	F	NTC.MDD	whole-tissue	domain-CT
-0.039206	4.5816	-0.342374	0.732145	0.99869	-6.19935	ENSG00000148120	AOPEP	F_NTC.MDD	all	F	NTC.MDD	whole-tissue	domain-CT
0.0161677	4.6663	0.168461	0.866256	0.999245	-6.19971	ENSG00000140320	BAHD1	F_NTC.MDD	all	F	NTC.MDD	whole-tissue	domain-CT
-0.0464186	5.31554	-0.504479	0.61404	0.998062	-6.1998	ENSG00000230910	AL391807.1	F_NTC.MDD	all	F	NTC.MDD	whole-tissue	domain-CT
0.0070583	4.57341	0.0716237	0.942916	0.999463	-6.20005	ENSG00000066629	EML1	F_NTC.MDD	all	F	NTC.MDD	whole-tissue	domain-CT
-0.0141917	4.5675	-0.148301	0.882136	0.999245	-6.20018	ENSG00000165819	METTL3	F_NTC.MDD	all	F	NTC.MDD	whole-tissue	domain-CT
-0.0475667	6.10158	-0.737596	0.460938	0.988999	-6.20024	ENSG00000189227	C15orf61	F_NTC.MDD	all	F	NTC.MDD	whole-tissue	domain-CT
-0.0442422	5.77687	-0.552641	0.580637	0.996392	-6.20031	ENSG00000118402	ELOVL4	F_NTC.MDD	all	F	NTC.MDD	whole-tissue	domain-CT
0.0102365	4.53848	0.106813	0.914959	0.999463	-6.20034	ENSG00000181090	EHMT1	F_NTC.MDD	all	F	NTC.MDD	whole-tissue	domain-CT
-0.0511089	6.5884	-0.829801	0.406856	0.980957	-6.20058	ENSG00000174939	ASPHD1	F_NTC.MDD	all	F	NTC.MDD	whole-tissue	domain-CT
0.0308022	4.8668	0.315823	0.752205	0.99869	-6.2007	ENSG00000136040	PLXNC1	F_NTC.MDD	all	F	NTC.MDD	whole-tissue	domain-CT
0.0427327	5.05153	0.500997	0.616487	0.998062	-6.20071	ENSG00000181924	COA4	F_NTC.MDD	all	F	NTC.MDD	whole-tissue	domain-CT
0.0103183	4.74829	0.11483	0.908603	0.999463	-6.20094	ENSG00000082213	C5orf22	F_NTC.MDD	all	F	NTC.MDD	whole-tissue	domain-CT
-0.0449561	4.8491	-0.520892	0.602561	0.997741	-6.20126	ENSG00000112977	DAP	F_NTC.MDD	all	F	NTC.MDD	whole-tissue	domain-CT
-0.0450236	6.43825	-0.838846	0.401763	0.979406	-6.2015	ENSG00000074603	DPP8	F_NTC.MDD	all	F	NTC.MDD	whole-tissue	domain-CT
-0.0436912	5.83441	-0.669995	0.50302	0.992901	-6.2018	ENSG00000130159	ECSIT	F_NTC.MDD	all	F	NTC.MDD	whole-tissue	domain-CT
0.0593135	6.58439	0.893608	0.371755	0.971737	-6.20199	ENSG00000139684	ESD	F_NTC.MDD	all	F	NTC.MDD	whole-tissue	domain-CT
-0.0442521	5.30584	-0.532746	0.594332	0.997451	-6.20205	ENSG00000121900	TMEM54	F_NTC.MDD	all	F	NTC.MDD	whole-tissue	domain-CT
0.061169	6.03181	0.834733	0.404076	0.97982	-6.20254	ENSG00000153944	MSI2	F_NTC.MDD	all	F	NTC.MDD	whole-tissue	domain-CT
0.0145844	4.58095	0.151571	0.879557	0.999245	-6.2027	ENSG00000074935	TUBE1	F_NTC.MDD	all	F	NTC.MDD	whole-tissue	domain-CT
-0.0282027	4.69327	-0.311765	0.755286	0.99869	-6.20275	ENSG00000052841	TTC17	F_NTC.MDD	all	F	NTC.MDD	whole-tissue	domain-CT
0.0056971	4.60447	0.0611739	0.951233	0.999463	-6.20278	ENSG00000142002	DPP9	F_NTC.MDD	all	F	NTC.MDD	whole-tissue	domain-CT
-0.0464931	6.05658	-0.732581	0.463991	0.989302	-6.20291	ENSG00000217930	PAM16	F_NTC.MDD	all	F	NTC.MDD	whole-tissue	domain-CT
0.0289386	5.01252	0.299847	0.764358	0.99869	-6.20307	ENSG00000051596	THOC3	F_NTC.MDD	all	F	NTC.MDD	whole-tissue	domain-CT
-0.0329558	5.04592	-0.400364	0.688977	0.99869	-6.2031	ENSG00000149577	SIDT2	F_NTC.MDD	all	F	NTC.MDD	whole-tissue	domain-CT
-0.0747291	4.47707	-0.676724	0.498749	0.992708	-6.20319	ENSG00000182871	COL18A1	F_NTC.MDD	all	F	NTC.MDD	whole-tissue	domain-CT
0.01289	4.73936	0.145589	0.884276	0.999245	-6.20322	ENSG00000124596	OARD1	F_NTC.MDD	all	F	NTC.MDD	whole-tissue	domain-CT
0.01833	4.77397	0.205827	0.836969	0.999245	-6.2033	ENSG00000154889	MPPE1	F_NTC.MDD	all	F	NTC.MDD	whole-tissue	domain-CT
-0.0511957	6.20506	-0.734658	0.462726	0.989261	-6.20352	ENSG00000196072	BLOC1S2	F_NTC.MDD	all	F	NTC.MDD	whole-tissue	domain-CT
0.00550048	4.56885	0.058214	0.95359	0.999463	-6.2036	ENSG00000204406	MBD5	F_NTC.MDD	all	F	NTC.MDD	whole-tissue	domain-CT
0.0285565	4.80049	0.328034	0.742956	0.99869	-6.20362	ENSG00000151131	C12orf45	F_NTC.MDD	all	F	NTC.MDD	whole-tissue	domain-CT
0.028674	4.90536	0.337802	0.735585	0.99869	-6.20363	ENSG00000108039	XPNPEP1	F_NTC.MDD	all	F	NTC.MDD	whole-tissue	domain-CT
-0.0193651	4.75577	-0.205069	0.837561	0.999245	-6.20403	ENSG00000134897	BIVM	F_NTC.MDD	all	F	NTC.MDD	whole-tissue	domain-CT
-0.0405071	5.27582	-0.429823	0.66742	0.99869	-6.20407	ENSG00000183018	SPNS2	F_NTC.MDD	all	F	NTC.MDD	whole-tissue	domain-CT
-0.0190228	4.27069	-0.164663	0.869244	0.999245	-6.20425	ENSG00000119917	IFIT3	F_NTC.MDD	all	F	NTC.MDD	whole-tissue	domain-CT
-0.040855	5.29933	-0.459197	0.646196	0.99869	-6.20435	ENSG00000149926	TLCD3B	F_NTC.MDD	all	F	NTC.MDD	whole-tissue	domain-CT
-0.0413259	5.24705	-0.505663	0.613208	0.998062	-6.20456	ENSG00000079616	KIF22	F_NTC.MDD	all	F	NTC.MDD	whole-tissue	domain-CT
0.0521789	5.6375	0.612127	0.540597	0.995141	-6.20472	ENSG00000204128	C2orf72	F_NTC.MDD	all	F	NTC.MDD	whole-tissue	domain-CT
0.0192162	4.79804	0.211975	0.832171	0.999245	-6.20472	ENSG00000169155	ZBTB43	F_NTC.MDD	all	F	NTC.MDD	whole-tissue	domain-CT
0.0428227	5.43239	0.531779	0.595001	0.997451	-6.20478	ENSG00000060982	BCAT1	F_NTC.MDD	all	F	NTC.MDD	whole-tissue	domain-CT
-0.0272085	4.83175	-0.309984	0.75664	0.99869	-6.20499	ENSG00000100034	PPM1F	F_NTC.MDD	all	F	NTC.MDD	whole-tissue	domain-CT
0.0165586	4.83224	0.179187	0.857829	0.999245	-6.20517	ENSG00000100304	TTLL12	F_NTC.MDD	all	F	NTC.MDD	whole-tissue	domain-CT
0.0212966	4.49076	0.226792	0.820633	0.99869	-6.2052	ENSG00000107779	BMPR1A	F_NTC.MDD	all	F	NTC.MDD	whole-tissue	domain-CT
0.0415309	5.42284	0.549863	0.58254	0.996392	-6.20525	ENSG00000135341	MAP3K7	F_NTC.MDD	all	F	NTC.MDD	whole-tissue	domain-CT
-0.0452584	5.90703	-0.701084	0.483419	0.991954	-6.20595	ENSG00000060971	ACAA1	F_NTC.MDD	all	F	NTC.MDD	whole-tissue	domain-CT
0.00777656	4.60775	0.0696967	0.944449	0.999463	-6.20605	ENSG00000092871	RFFL	F_NTC.MDD	all	F	NTC.MDD	whole-tissue	domain-CT
-0.0125321	4.73747	-0.129127	0.897284	0.999245	-6.20614	ENSG00000012174	MBTPS2	F_NTC.MDD	all	F	NTC.MDD	whole-tissue	domain-CT
0.0156226	4.49299	0.13989	0.888776	0.999245	-6.20617	ENSG00000011201	ANOS1	F_NTC.MDD	all	F	NTC.MDD	whole-tissue	domain-CT
-0.0474562	5.76965	-0.664644	0.506436	0.993711	-6.20617	ENSG00000096080	MRPS18A	F_NTC.MDD	all	F	NTC.MDD	whole-tissue	domain-CT
-0.0488089	5.61453	-0.567027	0.570827	0.996257	-6.20622	ENSG00000112796	ENPP5	F_NTC.MDD	all	F	NTC.MDD	whole-tissue	domain-CT
-0.0462568	5.66518	-0.670691	0.502577	0.992901	-6.20634	ENSG00000127948	POR	F_NTC.MDD	all	F	NTC.MDD	whole-tissue	domain-CT
0.0252008	3.91635	0.199403	0.84199	0.999245	-6.20647	ENSG00000158270	COLEC12	F_NTC.MDD	all	F	NTC.MDD	whole-tissue	domain-CT
0.0050886	4.13757	0.0455756	0.963658	0.999463	-6.20664	ENSG00000061273	HDAC7	F_NTC.MDD	all	F	NTC.MDD	whole-tissue	domain-CT
-0.0541829	6.27588	-0.773694	0.4393	0.985193	-6.20714	ENSG00000166946	CCNDBP1	F_NTC.MDD	all	F	NTC.MDD	whole-tissue	domain-CT
-0.0360801	5.19274	-0.436302	0.662715	0.99869	-6.20721	ENSG00000125912	NCLN	F_NTC.MDD	all	F	NTC.MDD	whole-tissue	domain-CT
0.0359696	5.11282	0.420981	0.673862	0.99869	-6.20722	ENSG00000164253	WDR41	F_NTC.MDD	all	F	NTC.MDD	whole-tissue	domain-CT
-0.0333982	5.02978	-0.366843	0.713817	0.99869	-6.20724	ENSG00000213281	NRAS	F_NTC.MDD	all	F	NTC.MDD	whole-tissue	domain-CT
-0.0586879	5.77031	-0.585738	0.558193	0.996257	-6.2073	ENSG00000223572	CKMT1A	F_NTC.MDD	all	F	NTC.MDD	whole-tissue	domain-CT
-0.0667689	6.66876	-0.844716	0.398486	0.979181	-6.20735	ENSG00000177380	PPFIA3	F_NTC.MDD	all	F	NTC.MDD	whole-tissue	domain-CT
-0.00805123	4.54904	-0.0814597	0.935093	0.999463	-6.20736	ENSG00000139722	VPS37B	F_NTC.MDD	all	F	NTC.MDD	whole-tissue	domain-CT
-0.033692	5.13637	-0.391069	0.695832	0.99869	-6.20743	ENSG00000149474	KAT14	F_NTC.MDD	all	F	NTC.MDD	whole-tissue	domain-CT
0.0514074	5.32894	0.50682	0.612399	0.998062	-6.20753	ENSG00000100302	RASD2	F_NTC.MDD	all	F	NTC.MDD	whole-tissue	domain-CT
0.0411012	5.3684	0.438865	0.660858	0.99869	-6.20774	ENSG00000041353	RAB27B	F_NTC.MDD	all	F	NTC.MDD	whole-tissue	domain-CT
0.0205333	4.71603	0.234986	0.81427	0.99869	-6.2078	ENSG00000133028	SCO1	F_NTC.MDD	all	F	NTC.MDD	whole-tissue	domain-CT
-0.0245589	4.95947	-0.302028	0.762696	0.99869	-6.20791	ENSG00000164366	CCDC127	F_NTC.MDD	all	F	NTC.MDD	whole-tissue	domain-CT
-0.0375346	5.19407	-0.491359	0.623284	0.998372	-6.20827	ENSG00000259956	RBM15B	F_NTC.MDD	all	F	NTC.MDD	whole-tissue	domain-CT
-0.042394	5.38722	-0.539301	0.589803	0.997451	-6.20863	ENSG00000111711	GOLT1B	F_NTC.MDD	all	F	NTC.MDD	whole-tissue	domain-CT
-0.0517227	5.44374	-0.597693	0.550185	0.995803	-6.20906	ENSG00000214078	CPNE1	F_NTC.MDD	all	F	NTC.MDD	whole-tissue	domain-CT
0.0747588	5.58968	0.604052	0.545957	0.995141	-6.20911	ENSG00000267368	UPK3BL1	F_NTC.MDD	all	F	NTC.MDD	whole-tissue	domain-CT
0.00163246	4.85134	0.0158727	0.987339	0.999463	-6.20919	ENSG00000168502	MTCL1	F_NTC.MDD	all	F	NTC.MDD	whole-tissue	domain-CT
0.0199838	4.61508	0.225021	0.822011	0.99869	-6.20923	ENSG00000124201	ZNFX1	F_NTC.MDD	all	F	NTC.MDD	whole-tissue	domain-CT
-0.0444536	6.00183	-0.750292	0.453261	0.98793	-6.20924	ENSG00000005339	CREBBP	F_NTC.MDD	all	F	NTC.MDD	whole-tissue	domain-CT
0.0787508	5.42891	0.636583	0.524554	0.994977	-6.20929	ENSG00000116574	RHOU	F_NTC.MDD	all	F	NTC.MDD	whole-tissue	domain-CT
-0.053957	9.67107	-1.2796	0.200992	0.887211	-6.20951	ENSG00000109107	ALDOC	F_NTC.MDD	all	F	NTC.MDD	whole-tissue	domain-CT
-0.0452554	5.65679	-0.56981	0.568938	0.996257	-6.20952	ENSG00000175155	YPEL2	F_NTC.MDD	all	F	NTC.MDD	whole-tissue	domain-CT
-0.0242845	4.69836	-0.252801	0.800476	0.99869	-6.20953	ENSG00000124228	DDX27	F_NTC.MDD	all	F	NTC.MDD	whole-tissue	domain-CT
0.0432876	6.84195	0.881225	0.378415	0.973351	-6.20956	ENSG00000157954	WIPI2	F_NTC.MDD	all	F	NTC.MDD	whole-tissue	domain-CT
0.0525691	5.58936	0.514265	0.607188	0.997861	-6.20978	ENSG00000141750	STAC2	F_NTC.MDD	all	F	NTC.MDD	whole-tissue	domain-CT
-0.0424085	5.96206	-0.693746	0.488008	0.992252	-6.20999	ENSG00000125863	MKKS	F_NTC.MDD	all	F	NTC.MDD	whole-tissue	domain-CT
-0.0200564	4.93397	-0.217347	0.827984	0.998968	-6.21014	ENSG00000170522	ELOVL6	F_NTC.MDD	all	F	NTC.MDD	whole-tissue	domain-CT
0.0250741	4.7668	0.262869	0.792708	0.99869	-6.21034	ENSG00000106484	MEST	F_NTC.MDD	all	F	NTC.MDD	whole-tissue	domain-CT
-0.04041	5.52444	-0.555756	0.578506	0.996392	-6.21056	ENSG00000109079	TNFAIP1	F_NTC.MDD	all	F	NTC.MDD	whole-tissue	domain-CT
0.0410767	5.26078	0.541881	0.588025	0.997281	-6.21068	ENSG00000155827	RNF20	F_NTC.MDD	all	F	NTC.MDD	whole-tissue	domain-CT
0.0556525	5.89151	0.661694	0.508327	0.99372	-6.21094	ENSG00000168275	COA6	F_NTC.MDD	all	F	NTC.MDD	whole-tissue	domain-CT
0.0143596	4.77926	0.156676	0.875533	0.999245	-6.21094	ENSG00000144231	POLR2D	F_NTC.MDD	all	F	NTC.MDD	whole-tissue	domain-CT
-0.0577568	6.60293	-0.826494	0.408729	0.980966	-6.21101	ENSG00000104723	TUSC3	F_NTC.MDD	all	F	NTC.MDD	whole-tissue	domain-CT
-0.00394764	4.49758	-0.0421179	0.966413	0.999463	-6.21108	ENSG00000155100	OTUD6B	F_NTC.MDD	all	F	NTC.MDD	whole-tissue	domain-CT
0.0110528	4.84423	0.126915	0.899034	0.999275	-6.2114	ENSG00000068354	TBC1D25	F_NTC.MDD	all	F	NTC.MDD	whole-tissue	domain-CT
0.0309938	5.02738	0.388072	0.698048	0.99869	-6.21158	ENSG00000168872	DDX19A	F_NTC.MDD	all	F	NTC.MDD	whole-tissue	domain-CT
0.0170013	4.90781	0.18953	0.849717	0.999245	-6.21173	ENSG00000162755	KLHDC9	F_NTC.MDD	all	F	NTC.MDD	whole-tissue	domain-CT
0.0493797	6.43461	0.840101	0.401059	0.979406	-6.21207	ENSG00000136819	C9orf78	F_NTC.MDD	all	F	NTC.MDD	whole-tissue	domain-CT
-0.0118564	4.70397	-0.128409	0.897852	0.999245	-6.21214	ENSG00000131148	EMC8	F_NTC.MDD	all	F	NTC.MDD	whole-tissue	domain-CT
-0.0507008	6.29752	-0.773412	0.439467	0.985259	-6.21221	ENSG00000107954	NEURL1	F_NTC.MDD	all	F	NTC.MDD	whole-tissue	domain-CT
0.0571391	6.15563	0.770751	0.441044	0.985479	-6.21233	ENSG00000139613	SMARCC2	F_NTC.MDD	all	F	NTC.MDD	whole-tissue	domain-CT
0.0447541	5.65733	0.643309	0.520176	0.994885	-6.21268	ENSG00000198431	TXNRD1	F_NTC.MDD	all	F	NTC.MDD	whole-tissue	domain-CT
-0.0540778	5.42066	-0.564114	0.57281	0.996392	-6.21269	ENSG00000084636	COL16A1	F_NTC.MDD	all	F	NTC.MDD	whole-tissue	domain-CT
-0.0435846	9.85767	-1.28829	0.197954	0.883904	-6.21287	ENSG00000156976	EIF4A2	F_NTC.MDD	all	F	NTC.MDD	whole-tissue	domain-CT
-0.0402706	5.41994	-0.500015	0.617178	0.998062	-6.21317	ENSG00000138459	SLC35A5	F_NTC.MDD	all	F	NTC.MDD	whole-tissue	domain-CT
-0.0178421	4.76348	-0.210555	0.833279	0.999245	-6.21323	ENSG00000158796	DEDD	F_NTC.MDD	all	F	NTC.MDD	whole-tissue	domain-CT
0.028643	4.9051	0.334612	0.73799	0.99869	-6.21374	ENSG00000151623	NR3C2	F_NTC.MDD	all	F	NTC.MDD	whole-tissue	domain-CT
-0.0454676	5.26746	-0.545949	0.585227	0.996751	-6.21389	ENSG00000177666	PNPLA2	F_NTC.MDD	all	F	NTC.MDD	whole-tissue	domain-CT
0.00183124	4.81468	0.0191995	0.984686	0.999463	-6.21404	ENSG00000077063	CTTNBP2	F_NTC.MDD	all	F	NTC.MDD	whole-tissue	domain-CT
0.0056781	4.84894	0.056502	0.954954	0.999463	-6.21424	ENSG00000271614	ATP2B1-AS1	F_NTC.MDD	all	F	NTC.MDD	whole-tissue	domain-CT
-0.0474232	6.1947	-0.739425	0.459828	0.988857	-6.21433	ENSG00000035687	ADSS	F_NTC.MDD	all	F	NTC.MDD	whole-tissue	domain-CT
-0.0431106	5.62104	-0.609491	0.542342	0.995141	-6.21435	ENSG00000090989	EXOC1	F_NTC.MDD	all	F	NTC.MDD	whole-tissue	domain-CT
-0.0335669	5.18257	-0.413627	0.679239	0.99869	-6.21438	ENSG00000148153	INIP	F_NTC.MDD	all	F	NTC.MDD	whole-tissue	domain-CT
0.0151304	4.75119	0.168792	0.865996	0.999245	-6.2145	ENSG00000169371	SNUPN	F_NTC.MDD	all	F	NTC.MDD	whole-tissue	domain-CT
-0.0405564	5.45438	-0.547165	0.584392	0.996696	-6.21465	ENSG00000263753	LINC00667	F_NTC.MDD	all	F	NTC.MDD	whole-tissue	domain-CT
-0.0432027	6.0137	-0.728925	0.466223	0.989886	-6.21485	ENSG00000258315	C17orf49	F_NTC.MDD	all	F	NTC.MDD	whole-tissue	domain-CT
-0.0427636	5.78494	-0.576537	0.564386	0.996257	-6.21521	ENSG00000006740	ARHGAP44	F_NTC.MDD	all	F	NTC.MDD	whole-tissue	domain-CT
0.00795202	4.79226	0.067993	0.945806	0.999463	-6.21528	ENSG00000122584	NXPH1	F_NTC.MDD	all	F	NTC.MDD	whole-tissue	domain-CT
0.0463498	5.90791	0.737918	0.460743	0.988999	-6.21531	ENSG00000188529	SRSF10	F_NTC.MDD	all	F	NTC.MDD	whole-tissue	domain-CT
0.0126627	4.49607	0.12817	0.898041	0.999245	-6.21539	ENSG00000074356	NCBP3	F_NTC.MDD	all	F	NTC.MDD	whole-tissue	domain-CT
0.0187609	4.39515	0.154959	0.876886	0.999245	-6.2154	ENSG00000075223	SEMA3C	F_NTC.MDD	all	F	NTC.MDD	whole-tissue	domain-CT
0.0172823	4.7456	0.194715	0.845657	0.999245	-6.21555	ENSG00000134077	THUMPD3	F_NTC.MDD	all	F	NTC.MDD	whole-tissue	domain-CT
0.0430006	7.31957	0.965249	0.334661	0.960863	-6.21563	ENSG00000106299	WASL	F_NTC.MDD	all	F	NTC.MDD	whole-tissue	domain-CT
-0.0312583	5.07506	-0.321477	0.747918	0.99869	-6.21565	ENSG00000184261	KCNK12	F_NTC.MDD	all	F	NTC.MDD	whole-tissue	domain-CT
-0.0301737	5.10038	-0.331527	0.740318	0.99869	-6.21591	ENSG00000183155	RABIF	F_NTC.MDD	all	F	NTC.MDD	whole-tissue	domain-CT
-0.0281937	4.92327	-0.315978	0.752087	0.99869	-6.21592	ENSG00000100029	PES1	F_NTC.MDD	all	F	NTC.MDD	whole-tissue	domain-CT
-0.0479367	6.90012	-0.939899	0.347503	0.965016	-6.21637	ENSG00000099783	HNRNPM	F_NTC.MDD	all	F	NTC.MDD	whole-tissue	domain-CT
0.00813415	4.73228	0.0890783	0.929038	0.999463	-6.21665	ENSG00000110844	PRPF40B	F_NTC.MDD	all	F	NTC.MDD	whole-tissue	domain-CT
0.0537923	6.68809	0.875992	0.381252	0.974097	-6.21665	ENSG00000130338	TULP4	F_NTC.MDD	all	F	NTC.MDD	whole-tissue	domain-CT
-0.0213394	4.74594	-0.2081	0.835194	0.999245	-6.21691	ENSG00000126464	PRR12	F_NTC.MDD	all	F	NTC.MDD	whole-tissue	domain-CT
-0.0371345	5.42769	-0.470922	0.637802	0.99869	-6.21695	ENSG00000138660	AP1AR	F_NTC.MDD	all	F	NTC.MDD	whole-tissue	domain-CT
0.0125949	4.86935	0.136164	0.89172	0.999245	-6.21715	ENSG00000169964	TMEM42	F_NTC.MDD	all	F	NTC.MDD	whole-tissue	domain-CT
-0.0408818	6.99786	-0.926265	0.354539	0.966831	-6.21727	ENSG00000177565	TBL1XR1	F_NTC.MDD	all	F	NTC.MDD	whole-tissue	domain-CT
0.0285679	5.01623	0.356284	0.721706	0.99869	-6.21731	ENSG00000215305	VPS16	F_NTC.MDD	all	F	NTC.MDD	whole-tissue	domain-CT
-0.0539231	5.57242	-0.600782	0.548128	0.995231	-6.21733	ENSG00000166886	NAB2	F_NTC.MDD	all	F	NTC.MDD	whole-tissue	domain-CT
0.00429146	4.6568	0.0465105	0.962913	0.999463	-6.21758	ENSG00000103091	WDR59	F_NTC.MDD	all	F	NTC.MDD	whole-tissue	domain-CT
0.0346757	4.6656	0.3415	0.732801	0.99869	-6.21775	ENSG00000173327	MAP3K11	F_NTC.MDD	all	F	NTC.MDD	whole-tissue	domain-CT
0.0228466	4.88156	0.251861	0.801202	0.99869	-6.21809	ENSG00000182504	CEP97	F_NTC.MDD	all	F	NTC.MDD	whole-tissue	domain-CT
-0.0243813	4.82843	-0.272145	0.785569	0.99869	-6.21835	ENSG00000102901	CENPT	F_NTC.MDD	all	F	NTC.MDD	whole-tissue	domain-CT
-0.0152754	4.56008	-0.147836	0.882503	0.999245	-6.21837	ENSG00000163171	CDC42EP3	F_NTC.MDD	all	F	NTC.MDD	whole-tissue	domain-CT
0.0155458	4.77978	0.161814	0.871486	0.999245	-6.21851	ENSG00000137822	TUBGCP4	F_NTC.MDD	all	F	NTC.MDD	whole-tissue	domain-CT
-0.00295786	4.7762	-0.0312304	0.975092	0.999463	-6.21851	ENSG00000204160	ZDHHC18	F_NTC.MDD	all	F	NTC.MDD	whole-tissue	domain-CT
-0.0182878	4.77581	-0.193409	0.846679	0.999245	-6.2186	ENSG00000141564	RPTOR	F_NTC.MDD	all	F	NTC.MDD	whole-tissue	domain-CT
0.0404021	5.12767	0.526692	0.598528	0.997621	-6.21864	ENSG00000128534	LSM8	F_NTC.MDD	all	F	NTC.MDD	whole-tissue	domain-CT
0.0196922	4.57488	0.117513	0.906479	0.999463	-6.21869	ENSG00000103089	FA2H	F_NTC.MDD	all	F	NTC.MDD	whole-tissue	domain-CT
0.00636664	4.70968	0.0687996	0.945163	0.999463	-6.21878	ENSG00000151332	MBIP	F_NTC.MDD	all	F	NTC.MDD	whole-tissue	domain-CT
-0.0465047	6.09865	-0.725238	0.468481	0.990356	-6.21911	ENSG00000151276	MAGI1	F_NTC.MDD	all	F	NTC.MDD	whole-tissue	domain-CT
-0.0542264	5.98313	-0.700802	0.483596	0.991954	-6.21914	ENSG00000169282	KCNAB1	F_NTC.MDD	all	F	NTC.MDD	whole-tissue	domain-CT
0.0449319	5.60211	0.620585	0.535019	0.995059	-6.21924	ENSG00000147471	PLPBP	F_NTC.MDD	all	F	NTC.MDD	whole-tissue	domain-CT
0.0468541	5.86309	0.663715	0.507031	0.993711	-6.21924	ENSG00000138764	CCNG2	F_NTC.MDD	all	F	NTC.MDD	whole-tissue	domain-CT
0.00514019	4.78664	0.0565239	0.954936	0.999463	-6.21933	ENSG00000145439	CBR4	F_NTC.MDD	all	F	NTC.MDD	whole-tissue	domain-CT
-0.0416893	5.48381	-0.525064	0.599659	0.997741	-6.21938	ENSG00000153933	DGKE	F_NTC.MDD	all	F	NTC.MDD	whole-tissue	domain-CT
0.0308601	4.6025	0.272987	0.784922	0.99869	-6.21941	ENSG00000235823	OLMALINC	F_NTC.MDD	all	F	NTC.MDD	whole-tissue	domain-CT
0.0686668	5.39262	0.733075	0.463697	0.989298	-6.2197	ENSG00000067082	KLF6	F_NTC.MDD	all	F	NTC.MDD	whole-tissue	domain-CT
-0.00881443	4.59993	-0.0918534	0.926833	0.999463	-6.21972	ENSG00000135775	COG2	F_NTC.MDD	all	F	NTC.MDD	whole-tissue	domain-CT
0.0165547	4.84951	0.191729	0.847995	0.999245	-6.21989	ENSG00000152749	GPR180	F_NTC.MDD	all	F	NTC.MDD	whole-tissue	domain-CT
-0.027165	5.25937	-0.267634	0.789038	0.99869	-6.21997	ENSG00000135324	MRAP2	F_NTC.MDD	all	F	NTC.MDD	whole-tissue	domain-CT
0.0247426	4.91587	0.29326	0.769386	0.99869	-6.21998	ENSG00000115042	FAHD2A	F_NTC.MDD	all	F	NTC.MDD	whole-tissue	domain-CT
0.0424907	5.04924	0.531965	0.594872	0.997451	-6.22002	ENSG00000197603	CPLANE1	F_NTC.MDD	all	F	NTC.MDD	whole-tissue	domain-CT
0.0339283	4.87547	0.394582	0.693238	0.99869	-6.22008	ENSG00000144677	CTDSPL	F_NTC.MDD	all	F	NTC.MDD	whole-tissue	domain-CT
0.00819571	4.90883	0.0783042	0.937602	0.999463	-6.22015	ENSG00000187902	SHISA7	F_NTC.MDD	all	F	NTC.MDD	whole-tissue	domain-CT
-0.00992854	4.62972	-0.109181	0.913081	0.999463	-6.22036	ENSG00000125734	GPR108	F_NTC.MDD	all	F	NTC.MDD	whole-tissue	domain-CT
-0.0466774	8.96642	-1.20581	0.228186	0.907903	-6.22041	ENSG00000176340	COX8A	F_NTC.MDD	all	F	NTC.MDD	whole-tissue	domain-CT
-0.0389569	5.21202	-0.51569	0.606189	0.997741	-6.22042	ENSG00000130816	DNMT1	F_NTC.MDD	all	F	NTC.MDD	whole-tissue	domain-CT
0.0436284	5.63654	0.629637	0.529081	0.995059	-6.22047	ENSG00000092108	SCFD1	F_NTC.MDD	all	F	NTC.MDD	whole-tissue	domain-CT
-0.0273519	4.94398	-0.319371	0.749514	0.99869	-6.22049	ENSG00000117751	PPP1R8	F_NTC.MDD	all	F	NTC.MDD	whole-tissue	domain-CT
0.0555472	7.90056	1.11673	0.264385	0.930372	-6.22072	ENSG00000108518	PFN1	F_NTC.MDD	all	F	NTC.MDD	whole-tissue	domain-CT
0.0447893	5.82848	0.642292	0.520836	0.994885	-6.22072	ENSG00000170145	SIK2	F_NTC.MDD	all	F	NTC.MDD	whole-tissue	domain-CT
-0.0490036	5.50419	-0.635134	0.525491	0.995059	-6.22076	ENSG00000123933	MXD4	F_NTC.MDD	all	F	NTC.MDD	whole-tissue	domain-CT
0.0555072	6.19449	0.723279	0.469684	0.990546	-6.2208	ENSG00000147224	PRPS1	F_NTC.MDD	all	F	NTC.MDD	whole-tissue	domain-CT
0.0805625	5.87187	0.756266	0.449682	0.986917	-6.22095	ENSG00000159713	TPPP3	F_NTC.MDD	all	F	NTC.MDD	whole-tissue	domain-CT
-0.05498	6.88926	-0.862786	0.388469	0.97615	-6.22095	ENSG00000161082	CELF5	F_NTC.MDD	all	F	NTC.MDD	whole-tissue	domain-CT
-0.0162772	4.63346	-0.180167	0.857059	0.999245	-6.22111	ENSG00000106009	BRAT1	F_NTC.MDD	all	F	NTC.MDD	whole-tissue	domain-CT
-0.0551087	5.50053	-0.532232	0.594692	0.997451	-6.22131	ENSG00000124134	KCNS1	F_NTC.MDD	all	F	NTC.MDD	whole-tissue	domain-CT
0.0241805	4.99161	0.253219	0.800153	0.99869	-6.22168	ENSG00000204954	C12orf73	F_NTC.MDD	all	F	NTC.MDD	whole-tissue	domain-CT
-0.0453967	6.69587	-0.859533	0.390259	0.977015	-6.22182	ENSG00000144357	UBR3	F_NTC.MDD	all	F	NTC.MDD	whole-tissue	domain-CT
-0.0169952	4.59152	-0.188928	0.850188	0.999245	-6.22185	ENSG00000116580	GON4L	F_NTC.MDD	all	F	NTC.MDD	whole-tissue	domain-CT
0.0439253	6.4865	0.79773	0.425223	0.9844	-6.2219	ENSG00000074054	CLASP1	F_NTC.MDD	all	F	NTC.MDD	whole-tissue	domain-CT
0.0442615	6.51166	0.815307	0.415097	0.983535	-6.22192	ENSG00000134278	SPIRE1	F_NTC.MDD	all	F	NTC.MDD	whole-tissue	domain-CT
-0.0344162	5.23493	-0.426833	0.669596	0.99869	-6.22193	ENSG00000234608	MAPKAPK5-AS1	F_NTC.MDD	all	F	NTC.MDD	whole-tissue	domain-CT
-0.0442004	5.7663	-0.651044	0.515173	0.994655	-6.22201	ENSG00000144320	LNPK	F_NTC.MDD	all	F	NTC.MDD	whole-tissue	domain-CT
-0.0393843	5.80071	-0.568692	0.569697	0.996257	-6.22211	ENSG00000204564	C6orf136	F_NTC.MDD	all	F	NTC.MDD	whole-tissue	domain-CT
0.0186466	4.02862	0.161114	0.872038	0.999245	-6.22239	ENSG00000068001	HYAL2	F_NTC.MDD	all	F	NTC.MDD	whole-tissue	domain-CT
0.0266956	4.85396	0.307305	0.758678	0.99869	-6.2225	ENSG00000196367	TRRAP	F_NTC.MDD	all	F	NTC.MDD	whole-tissue	domain-CT
-0.00330371	4.98094	-0.0333407	0.97341	0.999463	-6.2226	ENSG00000151948	GLT1D1	F_NTC.MDD	all	F	NTC.MDD	whole-tissue	domain-CT
0.0121386	4.73866	0.142843	0.886444	0.999245	-6.22273	ENSG00000101457	DNTTIP1	F_NTC.MDD	all	F	NTC.MDD	whole-tissue	domain-CT
0.041592	5.48445	0.486949	0.626405	0.99869	-6.22291	ENSG00000103174	NAGPA	F_NTC.MDD	all	F	NTC.MDD	whole-tissue	domain-CT
-0.0456706	7.20356	-0.915539	0.360137	0.967982	-6.22301	ENSG00000065559	MAP2K4	F_NTC.MDD	all	F	NTC.MDD	whole-tissue	domain-CT
0.0450368	7.95132	1.07931	0.280718	0.937108	-6.22307	ENSG00000143742	SRP9	F_NTC.MDD	all	F	NTC.MDD	whole-tissue	domain-CT
-0.0331152	5.0961	-0.37849	0.705149	0.99869	-6.22314	ENSG00000215193	PEX26	F_NTC.MDD	all	F	NTC.MDD	whole-tissue	domain-CT
-0.0684418	9.34885	-1.21843	0.22337	0.903935	-6.22317	ENSG00000105290	APLP1	F_NTC.MDD	all	F	NTC.MDD	whole-tissue	domain-CT
-0.0620102	5.96487	-0.797764	0.425208	0.9844	-6.22337	ENSG00000196586	MYO6	F_NTC.MDD	all	F	NTC.MDD	whole-tissue	domain-CT
0.0331312	5.26116	0.408421	0.683055	0.99869	-6.22337	ENSG00000040199	PHLPP2	F_NTC.MDD	all	F	NTC.MDD	whole-tissue	domain-CT
-0.00256242	4.63288	-0.0289704	0.976894	0.999463	-6.22337	ENSG00000100532	CGRRF1	F_NTC.MDD	all	F	NTC.MDD	whole-tissue	domain-CT
-0.00249383	4.77072	-0.0264687	0.978889	0.999463	-6.22353	ENSG00000076924	XAB2	F_NTC.MDD	all	F	NTC.MDD	whole-tissue	domain-CT
-0.00652969	4.47724	-0.0621032	0.950493	0.999463	-6.22372	ENSG00000182050	MGAT4C	F_NTC.MDD	all	F	NTC.MDD	whole-tissue	domain-CT
-0.0588113	6.75396	-0.848134	0.396576	0.978714	-6.22377	ENSG00000117600	PLPPR4	F_NTC.MDD	all	F	NTC.MDD	whole-tissue	domain-CT
0.0242927	4.78423	0.244737	0.806712	0.99869	-6.22378	ENSG00000124356	STAMBP	F_NTC.MDD	all	F	NTC.MDD	whole-tissue	domain-CT
-0.010106	4.75235	-0.110321	0.912178	0.999463	-6.22381	ENSG00000134255	CEPT1	F_NTC.MDD	all	F	NTC.MDD	whole-tissue	domain-CT
0.0432112	5.60866	0.590472	0.555012	0.996257	-6.22381	ENSG00000165688	PMPCA	F_NTC.MDD	all	F	NTC.MDD	whole-tissue	domain-CT
0.122633	7.53963	1.16008	0.246317	0.92082	-6.2242	ENSG00000026025	VIM	F_NTC.MDD	all	F	NTC.MDD	whole-tissue	domain-CT
0.00178068	4.76408	0.0198994	0.984128	0.999463	-6.22452	ENSG00000148297	MED22	F_NTC.MDD	all	F	NTC.MDD	whole-tissue	domain-CT
0.00650359	4.76402	0.0736518	0.941303	0.999463	-6.22464	ENSG00000196422	PPP1R26	F_NTC.MDD	all	F	NTC.MDD	whole-tissue	domain-CT
-0.0317879	4.7015	-0.33156	0.740293	0.99869	-6.22492	ENSG00000147475	ERLIN2	F_NTC.MDD	all	F	NTC.MDD	whole-tissue	domain-CT
-0.00703231	4.69751	-0.0761646	0.939304	0.999463	-6.22501	ENSG00000137494	ANKRD42	F_NTC.MDD	all	F	NTC.MDD	whole-tissue	domain-CT
-0.0419575	5.63313	-0.584964	0.558708	0.996257	-6.22512	ENSG00000120837	NFYB	F_NTC.MDD	all	F	NTC.MDD	whole-tissue	domain-CT
0.0182157	4.83174	0.210953	0.832968	0.999245	-6.22525	ENSG00000278970	HEIH	F_NTC.MDD	all	F	NTC.MDD	whole-tissue	domain-CT
-0.0240353	5.04248	-0.283225	0.777065	0.99869	-6.22525	ENSG00000157224	CLDN12	F_NTC.MDD	all	F	NTC.MDD	whole-tissue	domain-CT
-0.0249379	5.14535	-0.284385	0.776176	0.99869	-6.22531	ENSG00000177613	CSTF2T	F_NTC.MDD	all	F	NTC.MDD	whole-tissue	domain-CT
-0.0201947	4.94725	-0.226165	0.821121	0.99869	-6.22532	ENSG00000135144	DTX1	F_NTC.MDD	all	F	NTC.MDD	whole-tissue	domain-CT
-0.0433809	5.8386	-0.640819	0.521792	0.994885	-6.22533	ENSG00000104687	GSR	F_NTC.MDD	all	F	NTC.MDD	whole-tissue	domain-CT
-0.0136677	4.68125	-0.146637	0.883449	0.999245	-6.22535	ENSG00000155903	RASA2	F_NTC.MDD	all	F	NTC.MDD	whole-tissue	domain-CT
-0.0279223	4.98377	-0.335577	0.737262	0.99869	-6.22535	ENSG00000102900	NUP93	F_NTC.MDD	all	F	NTC.MDD	whole-tissue	domain-CT
-0.0234758	5.05544	-0.269081	0.787924	0.99869	-6.22551	ENSG00000274211	SOCS7	F_NTC.MDD	all	F	NTC.MDD	whole-tissue	domain-CT
0.0216209	4.88468	0.262511	0.792983	0.99869	-6.22556	ENSG00000148688	RPP30	F_NTC.MDD	all	F	NTC.MDD	whole-tissue	domain-CT
-0.0529833	8.13565	-1.06952	0.2851	0.940789	-6.22562	ENSG00000149269	PAK1	F_NTC.MDD	all	F	NTC.MDD	whole-tissue	domain-CT
0.0289285	4.48925	0.267445	0.789184	0.99869	-6.22562	ENSG00000173821	RNF213	F_NTC.MDD	all	F	NTC.MDD	whole-tissue	domain-CT
-0.00407222	4.7759	-0.0471221	0.962426	0.999463	-6.22571	ENSG00000239900	ADSL	F_NTC.MDD	all	F	NTC.MDD	whole-tissue	domain-CT
-0.0459485	5.90565	-0.711342	0.477044	0.991722	-6.22602	ENSG00000197451	HNRNPAB	F_NTC.MDD	all	F	NTC.MDD	whole-tissue	domain-CT
0.0240105	4.40167	0.243247	0.807866	0.99869	-6.22611	ENSG00000271601	LIX1L	F_NTC.MDD	all	F	NTC.MDD	whole-tissue	domain-CT
0.0417303	5.54534	0.558364	0.576725	0.996392	-6.22617	ENSG00000156875	MFSD14A	F_NTC.MDD	all	F	NTC.MDD	whole-tissue	domain-CT
0.0445184	4.94138	0.375879	0.707093	0.99869	-6.2265	ENSG00000188483	IER5L	F_NTC.MDD	all	F	NTC.MDD	whole-tissue	domain-CT
0.0285887	4.63585	0.274909	0.783444	0.99869	-6.22659	ENSG00000140848	CPNE2	F_NTC.MDD	all	F	NTC.MDD	whole-tissue	domain-CT
-0.0232101	4.91723	-0.272192	0.785533	0.99869	-6.22661	ENSG00000140829	DHX38	F_NTC.MDD	all	F	NTC.MDD	whole-tissue	domain-CT
-0.0468408	6.25597	-0.796686	0.425828	0.9844	-6.22669	ENSG00000115464	USP34	F_NTC.MDD	all	F	NTC.MDD	whole-tissue	domain-CT
0.045594	5.88707	0.656249	0.51182	0.994006	-6.2267	ENSG00000124588	NQO2	F_NTC.MDD	all	F	NTC.MDD	whole-tissue	domain-CT
0.0571539	6.75501	0.822072	0.411241	0.981736	-6.2267	ENSG00000142634	EFHD2	F_NTC.MDD	all	F	NTC.MDD	whole-tissue	domain-CT
0.0326715	5.14304	0.395513	0.692552	0.99869	-6.22688	ENSG00000143207	COP1	F_NTC.MDD	all	F	NTC.MDD	whole-tissue	domain-CT
-0.0339837	5.36084	-0.452025	0.651352	0.99869	-6.22697	ENSG00000134014	ELP3	F_NTC.MDD	all	F	NTC.MDD	whole-tissue	domain-CT
0.0140067	4.60783	0.147293	0.882931	0.999245	-6.22698	ENSG00000102780	DGKH	F_NTC.MDD	all	F	NTC.MDD	whole-tissue	domain-CT
0.00745151	4.55999	0.0800695	0.936199	0.999463	-6.227	ENSG00000005175	RPAP3	F_NTC.MDD	all	F	NTC.MDD	whole-tissue	domain-CT
-0.0361814	5.35484	-0.450211	0.652659	0.99869	-6.22711	ENSG00000100395	L3MBTL2	F_NTC.MDD	all	F	NTC.MDD	whole-tissue	domain-CT
8.30279e-05	4.48315	0.000821924	0.999344	0.999827	-6.22712	ENSG00000116984	MTR	F_NTC.MDD	all	F	NTC.MDD	whole-tissue	domain-CT
-0.0431379	6.01771	-0.732608	0.463974	0.989302	-6.22715	ENSG00000089597	GANAB	F_NTC.MDD	all	F	NTC.MDD	whole-tissue	domain-CT
-0.0454552	5.80381	-0.623919	0.532828	0.995059	-6.22718	ENSG00000138777	PPA2	F_NTC.MDD	all	F	NTC.MDD	whole-tissue	domain-CT
-0.0435156	5.52784	-0.570264	0.568631	0.996257	-6.2272	ENSG00000112406	HECA	F_NTC.MDD	all	F	NTC.MDD	whole-tissue	domain-CT
0.0389889	5.28446	0.402591	0.687338	0.99869	-6.22727	ENSG00000176058	TPRN	F_NTC.MDD	all	F	NTC.MDD	whole-tissue	domain-CT
-0.0163462	4.90554	-0.174723	0.861334	0.999245	-6.22733	ENSG00000196455	PIK3R4	F_NTC.MDD	all	F	NTC.MDD	whole-tissue	domain-CT
0.0301587	5.0324	0.359529	0.719278	0.99869	-6.22741	ENSG00000151553	FAM160B1	F_NTC.MDD	all	F	NTC.MDD	whole-tissue	domain-CT
-0.0472374	6.36672	-0.766479	0.443578	0.985776	-6.22757	ENSG00000172465	TCEAL1	F_NTC.MDD	all	F	NTC.MDD	whole-tissue	domain-CT
0.0493454	6.5986	0.8735	0.382607	0.974487	-6.22758	ENSG00000180628	PCGF5	F_NTC.MDD	all	F	NTC.MDD	whole-tissue	domain-CT
0.0441938	6.05347	0.717069	0.473505	0.991195	-6.22775	ENSG00000163527	STT3B	F_NTC.MDD	all	F	NTC.MDD	whole-tissue	domain-CT
-0.0227465	5.15404	-0.25726	0.797033	0.99869	-6.22787	ENSG00000145545	SRD5A1	F_NTC.MDD	all	F	NTC.MDD	whole-tissue	domain-CT
-0.0106592	4.82605	-0.106721	0.915033	0.999463	-6.2279	ENSG00000165338	HECTD2	F_NTC.MDD	all	F	NTC.MDD	whole-tissue	domain-CT
-0.0551032	6.53631	-0.82688	0.408509	0.980957	-6.22812	ENSG00000100836	PABPN1	F_NTC.MDD	all	F	NTC.MDD	whole-tissue	domain-CT
0.0503666	5.95849	0.638128	0.523541	0.994977	-6.22813	ENSG00000108947	EFNB3	F_NTC.MDD	all	F	NTC.MDD	whole-tissue	domain-CT
-0.0178248	4.75358	-0.197708	0.843315	0.999245	-6.22854	ENSG00000163257	DCAF16	F_NTC.MDD	all	F	NTC.MDD	whole-tissue	domain-CT
-0.0691494	7.28907	-0.981623	0.326541	0.957189	-6.22864	ENSG00000008441	NFIX	F_NTC.MDD	all	F	NTC.MDD	whole-tissue	domain-CT
-0.04567	5.53171	-0.602198	0.547183	0.99517	-6.22866	ENSG00000162585	FAAP20	F_NTC.MDD	all	F	NTC.MDD	whole-tissue	domain-CT
-0.0289318	5.14599	-0.363945	0.715978	0.99869	-6.22883	ENSG00000123297	TSFM	F_NTC.MDD	all	F	NTC.MDD	whole-tissue	domain-CT
0.0201259	4.91883	0.20288	0.839272	0.999245	-6.229	ENSG00000148335	NTMT1	F_NTC.MDD	all	F	NTC.MDD	whole-tissue	domain-CT
-0.0143551	4.79325	-0.161464	0.871761	0.999245	-6.2291	ENSG00000136379	ABHD17C	F_NTC.MDD	all	F	NTC.MDD	whole-tissue	domain-CT
-0.0589053	6.79492	-0.813793	0.415968	0.983585	-6.22921	ENSG00000140945	CDH13	F_NTC.MDD	all	F	NTC.MDD	whole-tissue	domain-CT
0.02825	5.17954	0.356581	0.721483	0.99869	-6.22952	ENSG00000136878	USP20	F_NTC.MDD	all	F	NTC.MDD	whole-tissue	domain-CT
0.0450651	5.71555	0.589737	0.555505	0.996257	-6.22963	ENSG00000110911	SLC11A2	F_NTC.MDD	all	F	NTC.MDD	whole-tissue	domain-CT
-0.0423242	5.62812	-0.574899	0.565493	0.996257	-6.22973	ENSG00000178761	FAM219B	F_NTC.MDD	all	F	NTC.MDD	whole-tissue	domain-CT
0.0432587	6.03987	0.674695	0.500031	0.992708	-6.22976	ENSG00000160058	BSDC1	F_NTC.MDD	all	F	NTC.MDD	whole-tissue	domain-CT
0.031206	5.00862	0.3716	0.710272	0.99869	-6.23003	ENSG00000162688	AGL	F_NTC.MDD	all	F	NTC.MDD	whole-tissue	domain-CT
-0.0273737	5.12459	-0.32716	0.743617	0.99869	-6.23007	ENSG00000100478	AP4S1	F_NTC.MDD	all	F	NTC.MDD	whole-tissue	domain-CT
0.00739602	4.75311	0.0796693	0.936517	0.999463	-6.23011	ENSG00000114744	COMMD2	F_NTC.MDD	all	F	NTC.MDD	whole-tissue	domain-CT
-0.042793	5.16394	-0.459555	0.645939	0.99869	-6.23012	ENSG00000107242	PIP5K1B	F_NTC.MDD	all	F	NTC.MDD	whole-tissue	domain-CT
0.00544279	4.78491	0.0614261	0.951033	0.999463	-6.23015	ENSG00000173171	MTX1	F_NTC.MDD	all	F	NTC.MDD	whole-tissue	domain-CT
0.041067	5.22922	0.524878	0.599788	0.997741	-6.23015	ENSG00000135655	USP15	F_NTC.MDD	all	F	NTC.MDD	whole-tissue	domain-CT
-0.0418989	5.29952	-0.476245	0.634007	0.99869	-6.23025	ENSG00000188010	MORN2	F_NTC.MDD	all	F	NTC.MDD	whole-tissue	domain-CT
-0.0883599	4.92059	-0.758824	0.448151	0.986475	-6.23029	ENSG00000117318	ID3	F_NTC.MDD	all	F	NTC.MDD	whole-tissue	domain-CT
-0.000556482	4.59581	-0.00599065	0.995221	0.99965	-6.23064	ENSG00000001497	LAS1L	F_NTC.MDD	all	F	NTC.MDD	whole-tissue	domain-CT
0.0313039	4.99723	0.325555	0.744831	0.99869	-6.23066	ENSG00000105499	PLA2G4C	F_NTC.MDD	all	F	NTC.MDD	whole-tissue	domain-CT
0.0416898	5.36072	0.575925	0.5648	0.996257	-6.23068	ENSG00000163946	TASOR	F_NTC.MDD	all	F	NTC.MDD	whole-tissue	domain-CT
0.0431514	6.37227	0.770382	0.441261	0.985597	-6.23068	ENSG00000115966	ATF2	F_NTC.MDD	all	F	NTC.MDD	whole-tissue	domain-CT
0.0106379	4.7613	0.0991879	0.92101	0.999463	-6.2307	ENSG00000168843	FSTL5	F_NTC.MDD	all	F	NTC.MDD	whole-tissue	domain-CT
0.0315682	5.14939	0.298324	0.765521	0.99869	-6.23073	ENSG00000153823	PID1	F_NTC.MDD	all	F	NTC.MDD	whole-tissue	domain-CT
-0.0296318	4.7717	-0.296514	0.766901	0.99869	-6.23076	ENSG00000123131	PRDX4	F_NTC.MDD	all	F	NTC.MDD	whole-tissue	domain-CT
-0.0108565	4.97417	-0.103097	0.917908	0.999463	-6.23084	ENSG00000137563	GGH	F_NTC.MDD	all	F	NTC.MDD	whole-tissue	domain-CT
0.00281409	4.56839	0.0268455	0.978589	0.999463	-6.23085	ENSG00000136451	VEZF1	F_NTC.MDD	all	F	NTC.MDD	whole-tissue	domain-CT
0.029406	4.61891	0.274572	0.783704	0.99869	-6.23095	ENSG00000196352	CD55	F_NTC.MDD	all	F	NTC.MDD	whole-tissue	domain-CT
-0.0521246	6.72461	-0.903511	0.366479	0.970029	-6.23111	ENSG00000069849	ATP1B3	F_NTC.MDD	all	F	NTC.MDD	whole-tissue	domain-CT
-0.0118716	4.87828	-0.133526	0.893805	0.999245	-6.23122	ENSG00000089094	KDM2B	F_NTC.MDD	all	F	NTC.MDD	whole-tissue	domain-CT
0.0562707	10.1249	1.3118	0.1899	0.875933	-6.23122	ENSG00000167526	RPL13	F_NTC.MDD	all	F	NTC.MDD	whole-tissue	domain-CT
-0.00377261	4.72052	-0.0406672	0.96757	0.999463	-6.23123	ENSG00000099326	MZF1	F_NTC.MDD	all	F	NTC.MDD	whole-tissue	domain-CT
-0.0308899	5.26639	-0.415133	0.678137	0.99869	-6.2313	ENSG00000121680	PEX16	F_NTC.MDD	all	F	NTC.MDD	whole-tissue	domain-CT
0.0266566	5.03884	0.294353	0.768552	0.99869	-6.23137	ENSG00000137821	LRRC49	F_NTC.MDD	all	F	NTC.MDD	whole-tissue	domain-CT
-0.0328124	4.41515	-0.30786	0.758256	0.99869	-6.23152	ENSG00000104870	FCGRT	F_NTC.MDD	all	F	NTC.MDD	whole-tissue	domain-CT
-0.0403913	5.47632	-0.560442	0.575308	0.996392	-6.23164	ENSG00000206560	ANKRD28	F_NTC.MDD	all	F	NTC.MDD	whole-tissue	domain-CT
0.00239221	4.76956	0.0242454	0.980662	0.999463	-6.23182	ENSG00000137802	MAPKBP1	F_NTC.MDD	all	F	NTC.MDD	whole-tissue	domain-CT
-0.00803821	4.36236	-0.0605846	0.951703	0.999463	-6.2319	ENSG00000186340	THBS2	F_NTC.MDD	all	F	NTC.MDD	whole-tissue	domain-CT
-0.0377858	8.6204	-1.14694	0.251691	0.923661	-6.23198	ENSG00000143761	ARF1	F_NTC.MDD	all	F	NTC.MDD	whole-tissue	domain-CT
-0.0154734	4.99525	-0.164952	0.869016	0.999245	-6.23227	ENSG00000146476	ARMT1	F_NTC.MDD	all	F	NTC.MDD	whole-tissue	domain-CT
-0.0101341	4.85991	-0.103817	0.917336	0.999463	-6.23231	ENSG00000114021	NIT2	F_NTC.MDD	all	F	NTC.MDD	whole-tissue	domain-CT
-0.0173107	4.78489	-0.183806	0.854204	0.999245	-6.2324	ENSG00000156860	FBRS	F_NTC.MDD	all	F	NTC.MDD	whole-tissue	domain-CT
-0.034897	4.44999	-0.224078	0.822746	0.99869	-6.23262	ENSG00000139155	SLCO1C1	F_NTC.MDD	all	F	NTC.MDD	whole-tissue	domain-CT
-0.0277483	4.8654	-0.305922	0.75973	0.99869	-6.23268	ENSG00000081791	DELE1	F_NTC.MDD	all	F	NTC.MDD	whole-tissue	domain-CT
0.0210113	4.88223	0.254175	0.799414	0.99869	-6.23295	ENSG00000108961	RANGRF	F_NTC.MDD	all	F	NTC.MDD	whole-tissue	domain-CT
0.05248	7.7003	1.05283	0.29268	0.944033	-6.23306	ENSG00000145741	BTF3	F_NTC.MDD	all	F	NTC.MDD	whole-tissue	domain-CT
-0.0395518	5.89582	-0.673976	0.500487	0.992708	-6.23316	ENSG00000149136	SSRP1	F_NTC.MDD	all	F	NTC.MDD	whole-tissue	domain-CT
-0.0222492	5.04676	-0.270395	0.786914	0.99869	-6.23328	ENSG00000129255	MPDU1	F_NTC.MDD	all	F	NTC.MDD	whole-tissue	domain-CT
0.0186015	4.41544	0.151969	0.879244	0.999245	-6.23343	ENSG00000152990	ADGRA3	F_NTC.MDD	all	F	NTC.MDD	whole-tissue	domain-CT
-0.020379	4.95328	-0.23453	0.814623	0.99869	-6.23349	ENSG00000132591	ERAL1	F_NTC.MDD	all	F	NTC.MDD	whole-tissue	domain-CT
0.0170313	4.94439	0.198749	0.842501	0.999245	-6.23353	ENSG00000065802	ASB1	F_NTC.MDD	all	F	NTC.MDD	whole-tissue	domain-CT
-0.0506824	5.0619	-0.472454	0.636713	0.99869	-6.23359	ENSG00000198517	MAFK	F_NTC.MDD	all	F	NTC.MDD	whole-tissue	domain-CT
0.0477737	6.8146	0.886505	0.375566	0.972901	-6.2337	ENSG00000146066	HIGD2A	F_NTC.MDD	all	F	NTC.MDD	whole-tissue	domain-CT
-0.0570849	4.98848	-0.447271	0.654784	0.99869	-6.23374	ENSG00000274956	NKAIN3-IT1	F_NTC.MDD	all	F	NTC.MDD	whole-tissue	domain-CT
-0.0156303	4.99656	-0.159578	0.873247	0.999245	-6.23376	ENSG00000070814	TCOF1	F_NTC.MDD	all	F	NTC.MDD	whole-tissue	domain-CT
-0.044115	6.55796	-0.79438	0.427169	0.984587	-6.23424	ENSG00000178498	DTX3	F_NTC.MDD	all	F	NTC.MDD	whole-tissue	domain-CT
0.0434328	7.22782	0.987248	0.323767	0.956597	-6.23426	ENSG00000196914	ARHGEF12	F_NTC.MDD	all	F	NTC.MDD	whole-tissue	domain-CT
-0.0260747	5.19703	-0.318064	0.750505	0.99869	-6.23426	ENSG00000112130	RNF8	F_NTC.MDD	all	F	NTC.MDD	whole-tissue	domain-CT
0.0421541	5.95641	0.714821	0.474892	0.99148	-6.23428	ENSG00000183576	SETD3	F_NTC.MDD	all	F	NTC.MDD	whole-tissue	domain-CT
0.0526574	8.59266	1.1717	0.241607	0.917979	-6.23429	ENSG00000187109	NAP1L1	F_NTC.MDD	all	F	NTC.MDD	whole-tissue	domain-CT
0.0435572	5.90723	0.618347	0.536492	0.995059	-6.23432	ENSG00000177570	SAMD12	F_NTC.MDD	all	F	NTC.MDD	whole-tissue	domain-CT
0.0155371	4.90199	0.151867	0.879323	0.999245	-6.2347	ENSG00000181744	DIPK2A	F_NTC.MDD	all	F	NTC.MDD	whole-tissue	domain-CT
-0.0423909	6.19925	-0.770839	0.44099	0.985479	-6.23477	ENSG00000138674	SEC31A	F_NTC.MDD	all	F	NTC.MDD	whole-tissue	domain-CT
0.0567731	6.80396	0.885587	0.376061	0.972901	-6.23484	ENSG00000138385	SSB	F_NTC.MDD	all	F	NTC.MDD	whole-tissue	domain-CT
0.0126408	4.87752	0.132	0.895011	0.999245	-6.23485	ENSG00000147155	EBP	F_NTC.MDD	all	F	NTC.MDD	whole-tissue	domain-CT
-0.0443189	7.5458	-0.973418	0.330589	0.959005	-6.23505	ENSG00000158109	TPRG1L	F_NTC.MDD	all	F	NTC.MDD	whole-tissue	domain-CT
-0.0615393	11.5577	-1.36458	0.172709	0.86069	-6.23527	ENSG00000132639	SNAP25	F_NTC.MDD	all	F	NTC.MDD	whole-tissue	domain-CT
0.0519928	6.56341	0.834523	0.404192	0.97982	-6.23536	ENSG00000017797	RALBP1	F_NTC.MDD	all	F	NTC.MDD	whole-tissue	domain-CT
-0.0401105	5.11879	-0.476686	0.633693	0.99869	-6.23541	ENSG00000138190	EXOC6	F_NTC.MDD	all	F	NTC.MDD	whole-tissue	domain-CT
0.018898	5.00813	0.204372	0.838106	0.999245	-6.23566	ENSG00000163348	PYGO2	F_NTC.MDD	all	F	NTC.MDD	whole-tissue	domain-CT
-0.0111341	4.84943	-0.125888	0.899847	0.999275	-6.23571	ENSG00000196440	ARMCX4	F_NTC.MDD	all	F	NTC.MDD	whole-tissue	domain-CT
0.0343088	5.33036	0.451203	0.651944	0.99869	-6.23582	ENSG00000101310	SEC23B	F_NTC.MDD	all	F	NTC.MDD	whole-tissue	domain-CT
0.0145595	5.01214	0.159625	0.87321	0.999245	-6.23586	ENSG00000196363	WDR5	F_NTC.MDD	all	F	NTC.MDD	whole-tissue	domain-CT
0.0197689	4.84781	0.201558	0.840305	0.999245	-6.23592	ENSG00000182732	RGS6	F_NTC.MDD	all	F	NTC.MDD	whole-tissue	domain-CT
-0.00156208	4.83748	-0.0169509	0.986479	0.999463	-6.23613	ENSG00000099290	WASHC2A	F_NTC.MDD	all	F	NTC.MDD	whole-tissue	domain-CT
-0.0571119	5.83945	-0.678001	0.497936	0.992708	-6.23617	ENSG00000178568	ERBB4	F_NTC.MDD	all	F	NTC.MDD	whole-tissue	domain-CT
0.0456687	5.63674	0.600679	0.548194	0.995231	-6.23623	ENSG00000114209	PDCD10	F_NTC.MDD	all	F	NTC.MDD	whole-tissue	domain-CT
-0.0336061	5.07806	-0.406624	0.684374	0.99869	-6.23626	ENSG00000112679	DUSP22	F_NTC.MDD	all	F	NTC.MDD	whole-tissue	domain-CT
0.0452937	6.3403	0.779452	0.435904	0.98516	-6.2363	ENSG00000100711	ZFYVE21	F_NTC.MDD	all	F	NTC.MDD	whole-tissue	domain-CT
-0.0349147	5.20168	-0.460518	0.645248	0.99869	-6.23635	ENSG00000025039	RRAGD	F_NTC.MDD	all	F	NTC.MDD	whole-tissue	domain-CT
0.0442072	5.69141	0.645236	0.518927	0.994885	-6.23639	ENSG00000161533	ACOX1	F_NTC.MDD	all	F	NTC.MDD	whole-tissue	domain-CT
0.00479468	5.02017	0.0440213	0.964897	0.999463	-6.2365	ENSG00000175175	PPM1E	F_NTC.MDD	all	F	NTC.MDD	whole-tissue	domain-CT
-0.0438181	5.7219	-0.597087	0.550589	0.995819	-6.23658	ENSG00000182872	RBM10	F_NTC.MDD	all	F	NTC.MDD	whole-tissue	domain-CT
-0.0439596	6.73407	-0.839639	0.401318	0.979406	-6.23664	ENSG00000155304	HSPA13	F_NTC.MDD	all	F	NTC.MDD	whole-tissue	domain-CT
-0.0430634	6.48425	-0.807341	0.419668	0.983706	-6.23664	ENSG00000126457	PRMT1	F_NTC.MDD	all	F	NTC.MDD	whole-tissue	domain-CT
-0.048631	5.78926	-0.552849	0.580496	0.996392	-6.23676	ENSG00000144647	POMGNT2	F_NTC.MDD	all	F	NTC.MDD	whole-tissue	domain-CT
-0.0401207	5.90423	-0.60486	0.545413	0.995141	-6.23687	ENSG00000102452	NALCN	F_NTC.MDD	all	F	NTC.MDD	whole-tissue	domain-CT
-0.00520972	4.80259	-0.0598206	0.952311	0.999463	-6.23702	ENSG00000175414	ARL10	F_NTC.MDD	all	F	NTC.MDD	whole-tissue	domain-CT
-0.056867	6.37304	-0.756662	0.449439	0.986838	-6.2373	ENSG00000141668	CBLN2	F_NTC.MDD	all	F	NTC.MDD	whole-tissue	domain-CT
-0.0526836	6.35911	-0.74762	0.454871	0.988322	-6.23752	ENSG00000188042	ARL4C	F_NTC.MDD	all	F	NTC.MDD	whole-tissue	domain-CT
0.0422268	5.82545	0.625132	0.532032	0.995059	-6.23754	ENSG00000204130	RUFY2	F_NTC.MDD	all	F	NTC.MDD	whole-tissue	domain-CT
0.0228993	4.98211	0.266953	0.789562	0.99869	-6.23755	ENSG00000121864	ZNF639	F_NTC.MDD	all	F	NTC.MDD	whole-tissue	domain-CT
-0.017656	4.70221	-0.196025	0.844632	0.999245	-6.23762	ENSG00000156162	DPY19L4	F_NTC.MDD	all	F	NTC.MDD	whole-tissue	domain-CT
0.0398891	5.454	0.459878	0.645707	0.99869	-6.23767	ENSG00000188486	H2AFX	F_NTC.MDD	all	F	NTC.MDD	whole-tissue	domain-CT
0.0351974	5.3043	0.455029	0.64919	0.99869	-6.23783	ENSG00000142784	WDTC1	F_NTC.MDD	all	F	NTC.MDD	whole-tissue	domain-CT
0.0495064	4.95722	0.336287	0.736731	0.99869	-6.23787	ENSG00000161509	GRIN2C	F_NTC.MDD	all	F	NTC.MDD	whole-tissue	domain-CT
-0.0522357	4.82731	-0.380622	0.703571	0.99869	-6.23788	ENSG00000262655	SPON1	F_NTC.MDD	all	F	NTC.MDD	whole-tissue	domain-CT
-0.0458467	6.24077	-0.725475	0.468336	0.990355	-6.238	ENSG00000032444	PNPLA6	F_NTC.MDD	all	F	NTC.MDD	whole-tissue	domain-CT
0.0409283	5.85985	0.652911	0.513968	0.994006	-6.23806	ENSG00000165006	UBAP1	F_NTC.MDD	all	F	NTC.MDD	whole-tissue	domain-CT
-0.062581	5.96437	-0.712809	0.476142	0.991581	-6.23811	ENSG00000146005	PSD2	F_NTC.MDD	all	F	NTC.MDD	whole-tissue	domain-CT
-0.0207174	4.87341	-0.230641	0.817642	0.99869	-6.23814	ENSG00000095380	NANS	F_NTC.MDD	all	F	NTC.MDD	whole-tissue	domain-CT
-0.0105925	4.83026	-0.124046	0.901305	0.999275	-6.23826	ENSG00000117133	RPF1	F_NTC.MDD	all	F	NTC.MDD	whole-tissue	domain-CT
0.000209508	4.67013	0.00217222	0.998267	0.999794	-6.23829	ENSG00000118939	UCHL3	F_NTC.MDD	all	F	NTC.MDD	whole-tissue	domain-CT
-0.0428691	6.7851	-0.839069	0.401638	0.979406	-6.23842	ENSG00000151502	VPS26B	F_NTC.MDD	all	F	NTC.MDD	whole-tissue	domain-CT
0.0355985	5.19569	0.40561	0.685119	0.99869	-6.23846	ENSG00000103148	NPRL3	F_NTC.MDD	all	F	NTC.MDD	whole-tissue	domain-CT
0.0522133	6.845	0.87292	0.382923	0.974654	-6.23908	ENSG00000111276	CDKN1B	F_NTC.MDD	all	F	NTC.MDD	whole-tissue	domain-CT
0.00877642	4.47904	0.0851039	0.932196	0.999463	-6.23926	ENSG00000177303	CASKIN2	F_NTC.MDD	all	F	NTC.MDD	whole-tissue	domain-CT
0.0118063	4.9411	0.135031	0.892615	0.999245	-6.23927	ENSG00000135972	MRPS9	F_NTC.MDD	all	F	NTC.MDD	whole-tissue	domain-CT
0.0502088	6.8249	0.876622	0.380909	0.974078	-6.23932	ENSG00000078295	ADCY2	F_NTC.MDD	all	F	NTC.MDD	whole-tissue	domain-CT
0.032534	5.31221	0.392746	0.694594	0.99869	-6.23943	ENSG00000137806	NDUFAF1	F_NTC.MDD	all	F	NTC.MDD	whole-tissue	domain-CT
-0.0623576	7.23552	-0.876535	0.380963	0.974078	-6.23956	ENSG00000168481	LGI3	F_NTC.MDD	all	F	NTC.MDD	whole-tissue	domain-CT
0.0480079	6.66018	0.772603	0.439946	0.985479	-6.23959	ENSG00000159784	FAM131B	F_NTC.MDD	all	F	NTC.MDD	whole-tissue	domain-CT
-0.0198267	5.03132	-0.232316	0.816341	0.99869	-6.23976	ENSG00000066926	FECH	F_NTC.MDD	all	F	NTC.MDD	whole-tissue	domain-CT
0.0553275	6.17097	0.762532	0.445929	0.986444	-6.23979	ENSG00000206052	DOK6	F_NTC.MDD	all	F	NTC.MDD	whole-tissue	domain-CT
-0.0241346	5.01989	-0.29941	0.764691	0.99869	-6.23987	ENSG00000153339	TRAPPC8	F_NTC.MDD	all	F	NTC.MDD	whole-tissue	domain-CT
-0.0427426	5.67017	-0.644027	0.51971	0.994885	-6.23989	ENSG00000075568	TMEM131	F_NTC.MDD	all	F	NTC.MDD	whole-tissue	domain-CT
-0.0443741	5.65738	-0.573371	0.566527	0.996257	-6.24003	ENSG00000171202	TMEM126A	F_NTC.MDD	all	F	NTC.MDD	whole-tissue	domain-CT
0.0302964	5.15148	0.359391	0.719381	0.99869	-6.24034	ENSG00000010295	IFFO1	F_NTC.MDD	all	F	NTC.MDD	whole-tissue	domain-CT
0.0437116	6.01027	0.678478	0.497631	0.992708	-6.24037	ENSG00000183513	COA5	F_NTC.MDD	all	F	NTC.MDD	whole-tissue	domain-CT
-0.016409	4.96359	-0.17232	0.863222	0.999245	-6.24053	ENSG00000196123	KIAA0895L	F_NTC.MDD	all	F	NTC.MDD	whole-tissue	domain-CT
0.0308942	5.19564	0.328611	0.742521	0.99869	-6.24058	ENSG00000176204	LRRTM4	F_NTC.MDD	all	F	NTC.MDD	whole-tissue	domain-CT
-0.0274974	5.19701	-0.260597	0.79446	0.99869	-6.24081	ENSG00000162373	BEND5	F_NTC.MDD	all	F	NTC.MDD	whole-tissue	domain-CT
0.00675352	4.51915	0.07442	0.940692	0.999463	-6.24096	ENSG00000139921	TMX1	F_NTC.MDD	all	F	NTC.MDD	whole-tissue	domain-CT
-0.0324582	5.29405	-0.418617	0.675589	0.99869	-6.24098	ENSG00000138036	DYNC2LI1	F_NTC.MDD	all	F	NTC.MDD	whole-tissue	domain-CT
0.0470143	5.70453	0.685401	0.493255	0.992708	-6.24115	ENSG00000130396	AFDN	F_NTC.MDD	all	F	NTC.MDD	whole-tissue	domain-CT
-0.0256775	5.00308	-0.309489	0.757016	0.99869	-6.24123	ENSG00000092094	OSGEP	F_NTC.MDD	all	F	NTC.MDD	whole-tissue	domain-CT
-0.0456685	5.91159	-0.611633	0.540924	0.995141	-6.24127	ENSG00000197885	NKIRAS1	F_NTC.MDD	all	F	NTC.MDD	whole-tissue	domain-CT
-0.00280063	4.54179	-0.0304488	0.975715	0.999463	-6.24127	ENSG00000152217	SETBP1	F_NTC.MDD	all	F	NTC.MDD	whole-tissue	domain-CT
-0.0297539	5.29057	-0.364674	0.715434	0.99869	-6.24131	ENSG00000154822	PLCL2	F_NTC.MDD	all	F	NTC.MDD	whole-tissue	domain-CT
0.0417783	5.20926	0.476545	0.633794	0.99869	-6.24136	ENSG00000145050	MANF	F_NTC.MDD	all	F	NTC.MDD	whole-tissue	domain-CT
0.042185	5.92296	0.641501	0.521349	0.994885	-6.24142	ENSG00000141480	ARRB2	F_NTC.MDD	all	F	NTC.MDD	whole-tissue	domain-CT
0.0102074	4.94131	0.111535	0.911216	0.999463	-6.24149	ENSG00000105204	DYRK1B	F_NTC.MDD	all	F	NTC.MDD	whole-tissue	domain-CT
-0.0252119	4.61666	-0.247495	0.804577	0.99869	-6.24151	ENSG00000169129	AFAP1L2	F_NTC.MDD	all	F	NTC.MDD	whole-tissue	domain-CT
0.0172001	4.74742	0.192572	0.847335	0.999245	-6.24171	ENSG00000143353	LYPLAL1	F_NTC.MDD	all	F	NTC.MDD	whole-tissue	domain-CT
0.0519552	5.05599	0.508717	0.61107	0.998062	-6.24178	ENSG00000165476	REEP3	F_NTC.MDD	all	F	NTC.MDD	whole-tissue	domain-CT
-0.0333507	5.13881	-0.387703	0.698321	0.99869	-6.24182	ENSG00000131323	TRAF3	F_NTC.MDD	all	F	NTC.MDD	whole-tissue	domain-CT
-0.0446288	6.2578	-0.726069	0.467972	0.990347	-6.24188	ENSG00000184203	PPP1R2	F_NTC.MDD	all	F	NTC.MDD	whole-tissue	domain-CT
0.0594543	6.2878	0.893756	0.371678	0.971737	-6.24212	ENSG00000150938	CRIM1	F_NTC.MDD	all	F	NTC.MDD	whole-tissue	domain-CT
-0.0404699	5.52577	-0.504237	0.61421	0.998062	-6.24231	ENSG00000167703	SLC43A2	F_NTC.MDD	all	F	NTC.MDD	whole-tissue	domain-CT
-0.0324812	5.25151	-0.334328	0.738204	0.99869	-6.24234	ENSG00000106399	RPA3	F_NTC.MDD	all	F	NTC.MDD	whole-tissue	domain-CT
0.000206355	5.01517	0.00235095	0.998125	0.999781	-6.24238	ENSG00000148572	NRBF2	F_NTC.MDD	all	F	NTC.MDD	whole-tissue	domain-CT
-0.00332014	4.78652	-0.0367649	0.97068	0.999463	-6.24238	ENSG00000029993	HMGB3	F_NTC.MDD	all	F	NTC.MDD	whole-tissue	domain-CT
-0.0250938	4.87929	-0.287211	0.774012	0.99869	-6.24243	ENSG00000121940	CLCC1	F_NTC.MDD	all	F	NTC.MDD	whole-tissue	domain-CT
-0.00661365	5.09815	-0.0566372	0.954846	0.999463	-6.24248	ENSG00000175772	LINC01106	F_NTC.MDD	all	F	NTC.MDD	whole-tissue	domain-CT
-0.00439205	4.65082	-0.0415895	0.966835	0.999463	-6.24273	ENSG00000077585	GPR137B	F_NTC.MDD	all	F	NTC.MDD	whole-tissue	domain-CT
-0.0335589	5.18497	-0.422127	0.673026	0.99869	-6.24291	ENSG00000011451	WIZ	F_NTC.MDD	all	F	NTC.MDD	whole-tissue	domain-CT
-0.0434865	6.49328	-0.812077	0.416947	0.983706	-6.24294	ENSG00000114867	EIF4G1	F_NTC.MDD	all	F	NTC.MDD	whole-tissue	domain-CT
-0.0425097	7.18991	-0.932217	0.351457	0.966004	-6.24323	ENSG00000138279	ANXA7	F_NTC.MDD	all	F	NTC.MDD	whole-tissue	domain-CT
-0.042801	6.53747	-0.798712	0.424653	0.9844	-6.24379	ENSG00000138032	PPM1B	F_NTC.MDD	all	F	NTC.MDD	whole-tissue	domain-CT
-0.0490876	6.97483	-0.870602	0.384187	0.975032	-6.24388	ENSG00000174871	CNIH2	F_NTC.MDD	all	F	NTC.MDD	whole-tissue	domain-CT
-0.0479921	6.42973	-0.762439	0.445984	0.986444	-6.24389	ENSG00000100241	SBF1	F_NTC.MDD	all	F	NTC.MDD	whole-tissue	domain-CT
-0.00506151	4.67751	-0.0564388	0.955004	0.999463	-6.24392	ENSG00000047346	FAM214A	F_NTC.MDD	all	F	NTC.MDD	whole-tissue	domain-CT
-0.0369756	5.39123	-0.483759	0.628667	0.99869	-6.24401	ENSG00000127419	TMEM175	F_NTC.MDD	all	F	NTC.MDD	whole-tissue	domain-CT
0.0426499	5.78882	0.558958	0.57632	0.996392	-6.24421	ENSG00000067445	TRO	F_NTC.MDD	all	F	NTC.MDD	whole-tissue	domain-CT
-0.0385236	5.59949	-0.450205	0.652664	0.99869	-6.24447	ENSG00000040731	CDH10	F_NTC.MDD	all	F	NTC.MDD	whole-tissue	domain-CT
-0.0443202	6.05453	-0.736125	0.461833	0.989224	-6.24453	ENSG00000184990	SIVA1	F_NTC.MDD	all	F	NTC.MDD	whole-tissue	domain-CT
-0.00548391	4.95668	-0.0538069	0.9571	0.999463	-6.24454	ENSG00000177679	SRRM3	F_NTC.MDD	all	F	NTC.MDD	whole-tissue	domain-CT
0.0307554	5.06194	0.315918	0.752133	0.99869	-6.24461	ENSG00000134508	CABLES1	F_NTC.MDD	all	F	NTC.MDD	whole-tissue	domain-CT
-0.0289599	5.19501	-0.360164	0.718803	0.99869	-6.24486	ENSG00000103005	USB1	F_NTC.MDD	all	F	NTC.MDD	whole-tissue	domain-CT
-0.0489524	5.89542	-0.630623	0.528436	0.995059	-6.24496	ENSG00000174136	RGMB	F_NTC.MDD	all	F	NTC.MDD	whole-tissue	domain-CT
0.0335328	5.06746	0.393387	0.69412	0.99869	-6.24499	ENSG00000186566	GPATCH8	F_NTC.MDD	all	F	NTC.MDD	whole-tissue	domain-CT
0.0342927	5.27441	0.462152	0.644076	0.99869	-6.24499	ENSG00000139842	CUL4A	F_NTC.MDD	all	F	NTC.MDD	whole-tissue	domain-CT
0.0290805	4.86026	0.349815	0.726554	0.99869	-6.24502	ENSG00000115084	SLC35F5	F_NTC.MDD	all	F	NTC.MDD	whole-tissue	domain-CT
-0.0338822	5.41358	-0.437447	0.661884	0.99869	-6.24507	ENSG00000239789	MRPS17	F_NTC.MDD	all	F	NTC.MDD	whole-tissue	domain-CT
-0.0375898	5.24909	-0.483417	0.628909	0.99869	-6.24518	ENSG00000174851	YIF1A	F_NTC.MDD	all	F	NTC.MDD	whole-tissue	domain-CT
-0.04118	5.82922	-0.574651	0.565661	0.996257	-6.24518	ENSG00000167378	IRGQ	F_NTC.MDD	all	F	NTC.MDD	whole-tissue	domain-CT
0.0116961	4.97303	0.117544	0.906453	0.999463	-6.2452	ENSG00000144199	FAHD2B	F_NTC.MDD	all	F	NTC.MDD	whole-tissue	domain-CT
-0.0220783	5.22886	-0.273416	0.784592	0.99869	-6.24525	ENSG00000155961	RAB39B	F_NTC.MDD	all	F	NTC.MDD	whole-tissue	domain-CT
0.0368298	5.04458	0.454439	0.649614	0.99869	-6.24535	ENSG00000103479	RBL2	F_NTC.MDD	all	F	NTC.MDD	whole-tissue	domain-CT
-0.0438077	6.84807	-0.875574	0.381479	0.97411	-6.24563	ENSG00000120963	ZNF706	F_NTC.MDD	all	F	NTC.MDD	whole-tissue	domain-CT
-0.0396735	5.93376	-0.639172	0.522862	0.994899	-6.24605	ENSG00000196715	VKORC1L1	F_NTC.MDD	all	F	NTC.MDD	whole-tissue	domain-CT
-0.0541233	7.38176	-0.894006	0.371541	0.971737	-6.24605	ENSG00000155849	ELMO1	F_NTC.MDD	all	F	NTC.MDD	whole-tissue	domain-CT
-0.0436442	8.25071	-1.07996	0.280431	0.936997	-6.24606	ENSG00000175582	RAB6A	F_NTC.MDD	all	F	NTC.MDD	whole-tissue	domain-CT
0.014031	5.03149	0.163437	0.870209	0.999245	-6.24616	ENSG00000008869	HEATR5B	F_NTC.MDD	all	F	NTC.MDD	whole-tissue	domain-CT
-0.0393324	5.86568	-0.599878	0.548728	0.995403	-6.24629	ENSG00000110442	COMMD9	F_NTC.MDD	all	F	NTC.MDD	whole-tissue	domain-CT
-0.0419068	5.83267	-0.568839	0.569597	0.996257	-6.24635	ENSG00000181915	ADO	F_NTC.MDD	all	F	NTC.MDD	whole-tissue	domain-CT
0.0400608	4.87115	0.480178	0.631209	0.99869	-6.24658	ENSG00000065882	TBC1D1	F_NTC.MDD	all	F	NTC.MDD	whole-tissue	domain-CT
0.0483372	5.75427	0.714245	0.475248	0.99148	-6.24677	ENSG00000127314	RAP1B	F_NTC.MDD	all	F	NTC.MDD	whole-tissue	domain-CT
-0.00248048	4.99195	-0.0285186	0.977254	0.999463	-6.24684	ENSG00000133958	UNC79	F_NTC.MDD	all	F	NTC.MDD	whole-tissue	domain-CT
-0.0262602	5.15142	-0.317732	0.750757	0.99869	-6.24686	ENSG00000107937	GTPBP4	F_NTC.MDD	all	F	NTC.MDD	whole-tissue	domain-CT
-0.012953	4.83197	-0.158805	0.873855	0.999245	-6.24687	ENSG00000108064	TFAM	F_NTC.MDD	all	F	NTC.MDD	whole-tissue	domain-CT
0.0466106	5.906	0.614207	0.539223	0.995141	-6.24708	ENSG00000151917	BEND6	F_NTC.MDD	all	F	NTC.MDD	whole-tissue	domain-CT
0.0385091	5.74686	0.561061	0.574886	0.996392	-6.24736	ENSG00000112983	BRD8	F_NTC.MDD	all	F	NTC.MDD	whole-tissue	domain-CT
-0.0407139	6.15485	-0.673705	0.500659	0.992708	-6.24742	ENSG00000205629	LCMT1	F_NTC.MDD	all	F	NTC.MDD	whole-tissue	domain-CT
-0.0456586	6.00239	-0.673621	0.500713	0.992708	-6.2476	ENSG00000100422	CERK	F_NTC.MDD	all	F	NTC.MDD	whole-tissue	domain-CT
-0.0381774	8.26832	-1.10855	0.267899	0.931218	-6.2477	ENSG00000188612	SUMO2	F_NTC.MDD	all	F	NTC.MDD	whole-tissue	domain-CT
-0.00598222	4.98056	-0.0654426	0.947835	0.999463	-6.24772	ENSG00000100564	PIGH	F_NTC.MDD	all	F	NTC.MDD	whole-tissue	domain-CT
-0.0321703	5.07464	-0.377705	0.705733	0.99869	-6.24776	ENSG00000188677	PARVB	F_NTC.MDD	all	F	NTC.MDD	whole-tissue	domain-CT
0.0428495	5.68314	0.604006	0.545981	0.995141	-6.24783	ENSG00000187231	SESTD1	F_NTC.MDD	all	F	NTC.MDD	whole-tissue	domain-CT
0.00554565	4.78187	0.0669011	0.946674	0.999463	-6.24795	ENSG00000104915	STX10	F_NTC.MDD	all	F	NTC.MDD	whole-tissue	domain-CT
0.0030858	4.82469	0.0301276	0.975972	0.999463	-6.24808	ENSG00000147687	TATDN1	F_NTC.MDD	all	F	NTC.MDD	whole-tissue	domain-CT
-0.0470034	7.17704	-0.892222	0.372496	0.972044	-6.24818	ENSG00000196876	SCN8A	F_NTC.MDD	all	F	NTC.MDD	whole-tissue	domain-CT
-0.0309223	5.33941	-0.428997	0.668021	0.99869	-6.24834	ENSG00000127463	EMC1	F_NTC.MDD	all	F	NTC.MDD	whole-tissue	domain-CT
-0.0235546	5.01039	-0.276385	0.782311	0.99869	-6.2484	ENSG00000179933	C14orf119	F_NTC.MDD	all	F	NTC.MDD	whole-tissue	domain-CT
0.0437579	5.41638	0.570647	0.568371	0.996257	-6.24846	ENSG00000013306	SLC25A39	F_NTC.MDD	all	F	NTC.MDD	whole-tissue	domain-CT
-0.0301633	5.09063	-0.350535	0.726013	0.99869	-6.24857	ENSG00000169446	MMGT1	F_NTC.MDD	all	F	NTC.MDD	whole-tissue	domain-CT
-0.0299096	5.29346	-0.363842	0.716056	0.99869	-6.24868	ENSG00000171160	MORN4	F_NTC.MDD	all	F	NTC.MDD	whole-tissue	domain-CT
-0.0504648	6.74591	-0.81787	0.413633	0.982966	-6.24889	ENSG00000004478	FKBP4	F_NTC.MDD	all	F	NTC.MDD	whole-tissue	domain-CT
-0.0522154	6.03859	-0.646098	0.518371	0.994885	-6.24904	ENSG00000130560	UBAC1	F_NTC.MDD	all	F	NTC.MDD	whole-tissue	domain-CT
0.0157324	4.59712	0.180869	0.856508	0.999245	-6.24916	ENSG00000117859	OSBPL9	F_NTC.MDD	all	F	NTC.MDD	whole-tissue	domain-CT
-0.0380927	5.62336	-0.50319	0.614945	0.998062	-6.24921	ENSG00000238227	TMEM250	F_NTC.MDD	all	F	NTC.MDD	whole-tissue	domain-CT
-0.0231174	5.15143	-0.213814	0.830738	0.999223	-6.24922	ENSG00000162951	LRRTM1	F_NTC.MDD	all	F	NTC.MDD	whole-tissue	domain-CT
-0.0406285	7.65159	-0.999437	0.317833	0.955018	-6.24926	ENSG00000103769	RAB11A	F_NTC.MDD	all	F	NTC.MDD	whole-tissue	domain-CT
0.0283774	5.31676	0.353105	0.724087	0.99869	-6.24941	ENSG00000186416	NKRF	F_NTC.MDD	all	F	NTC.MDD	whole-tissue	domain-CT
0.029628	5.05051	0.327523	0.743343	0.99869	-6.24977	ENSG00000185324	CDK10	F_NTC.MDD	all	F	NTC.MDD	whole-tissue	domain-CT
-0.0220363	4.8276	-0.233733	0.815242	0.99869	-6.24982	ENSG00000101224	CDC25B	F_NTC.MDD	all	F	NTC.MDD	whole-tissue	domain-CT
0.0449762	4.90148	0.352571	0.72449	0.99869	-6.24984	ENSG00000130208	APOC1	F_NTC.MDD	all	F	NTC.MDD	whole-tissue	domain-CT
0.0189017	5.23585	0.217909	0.827546	0.998944	-6.24988	ENSG00000119946	CNNM1	F_NTC.MDD	all	F	NTC.MDD	whole-tissue	domain-CT
-0.0431564	5.8726	-0.634238	0.526075	0.995059	-6.24989	ENSG00000243927	MRPS6	F_NTC.MDD	all	F	NTC.MDD	whole-tissue	domain-CT
-0.0370098	5.62184	-0.46304	0.64344	0.99869	-6.24993	ENSG00000260804	LINC01963	F_NTC.MDD	all	F	NTC.MDD	whole-tissue	domain-CT
0.0253428	5.13377	0.286767	0.774352	0.99869	-6.25011	ENSG00000136643	RPS6KC1	F_NTC.MDD	all	F	NTC.MDD	whole-tissue	domain-CT
0.00379492	4.7836	0.0444754	0.964535	0.999463	-6.25013	ENSG00000119650	IFT43	F_NTC.MDD	all	F	NTC.MDD	whole-tissue	domain-CT
0.0333082	4.74957	0.357883	0.720509	0.99869	-6.25016	ENSG00000114450	GNB4	F_NTC.MDD	all	F	NTC.MDD	whole-tissue	domain-CT
-0.0448879	6.93143	-0.874818	0.38189	0.974408	-6.25023	ENSG00000075790	BCAP29	F_NTC.MDD	all	F	NTC.MDD	whole-tissue	domain-CT
0.0123224	4.92117	0.143567	0.885872	0.999245	-6.25025	ENSG00000136243	NUP42	F_NTC.MDD	all	F	NTC.MDD	whole-tissue	domain-CT
0.0490542	7.65017	1.00633	0.314506	0.953607	-6.25027	ENSG00000105258	POLR2I	F_NTC.MDD	all	F	NTC.MDD	whole-tissue	domain-CT
0.0747924	7.16591	1.00242	0.316402	0.95443	-6.25032	ENSG00000148700	ADD3	F_NTC.MDD	all	F	NTC.MDD	whole-tissue	domain-CT
-0.0493389	6.86964	-0.896833	0.370031	0.971631	-6.25036	ENSG00000175745	NR2F1	F_NTC.MDD	all	F	NTC.MDD	whole-tissue	domain-CT
0.0322143	5.51772	0.442085	0.658526	0.99869	-6.25039	ENSG00000101019	UQCC1	F_NTC.MDD	all	F	NTC.MDD	whole-tissue	domain-CT
-0.0142003	4.97191	-0.157897	0.874571	0.999245	-6.25041	ENSG00000164978	NUDT2	F_NTC.MDD	all	F	NTC.MDD	whole-tissue	domain-CT
0.0139447	4.87606	0.162327	0.871082	0.999245	-6.25043	ENSG00000122557	HERPUD2	F_NTC.MDD	all	F	NTC.MDD	whole-tissue	domain-CT
0.0285276	5.30391	0.353024	0.724147	0.99869	-6.25051	ENSG00000157077	ZFYVE9	F_NTC.MDD	all	F	NTC.MDD	whole-tissue	domain-CT
0.0440867	6.4347	0.760828	0.446945	0.986451	-6.2506	ENSG00000105364	MRPL4	F_NTC.MDD	all	F	NTC.MDD	whole-tissue	domain-CT
-0.0393008	7.41518	-0.942134	0.346359	0.964644	-6.25062	ENSG00000116857	TMEM9	F_NTC.MDD	all	F	NTC.MDD	whole-tissue	domain-CT
-0.0259035	4.92929	-0.223686	0.823051	0.99869	-6.25069	ENSG00000159423	ALDH4A1	F_NTC.MDD	all	F	NTC.MDD	whole-tissue	domain-CT
-0.0118365	4.83217	-0.135001	0.892639	0.999245	-6.2509	ENSG00000066427	ATXN3	F_NTC.MDD	all	F	NTC.MDD	whole-tissue	domain-CT
-0.0146574	4.77728	-0.16488	0.869073	0.999245	-6.25095	ENSG00000144043	TEX261	F_NTC.MDD	all	F	NTC.MDD	whole-tissue	domain-CT
-0.0400056	5.95775	-0.635888	0.524999	0.995059	-6.25105	ENSG00000168397	ATG4B	F_NTC.MDD	all	F	NTC.MDD	whole-tissue	domain-CT
-0.0738366	5.56578	-0.578612	0.562992	0.996257	-6.25119	ENSG00000198121	LPAR1	F_NTC.MDD	all	F	NTC.MDD	whole-tissue	domain-CT
-0.0248056	5.21671	-0.313254	0.754155	0.99869	-6.25122	ENSG00000112584	FAM120B	F_NTC.MDD	all	F	NTC.MDD	whole-tissue	domain-CT
-0.0320901	4.9095	-0.362575	0.717002	0.99869	-6.25128	ENSG00000151694	ADAM17	F_NTC.MDD	all	F	NTC.MDD	whole-tissue	domain-CT
0.0118739	4.63215	0.132917	0.894287	0.999245	-6.25142	ENSG00000070018	LRP6	F_NTC.MDD	all	F	NTC.MDD	whole-tissue	domain-CT
0.0331922	5.19164	0.385452	0.699987	0.99869	-6.25144	ENSG00000169733	RFNG	F_NTC.MDD	all	F	NTC.MDD	whole-tissue	domain-CT
-0.0330811	5.52694	-0.479937	0.63138	0.99869	-6.25187	ENSG00000029364	SLC39A9	F_NTC.MDD	all	F	NTC.MDD	whole-tissue	domain-CT
-0.0481876	8.50419	-1.10002	0.271596	0.932528	-6.25215	ENSG00000139112	GABARAPL1	F_NTC.MDD	all	F	NTC.MDD	whole-tissue	domain-CT
0.0249653	4.70373	0.248131	0.804086	0.99869	-6.25233	ENSG00000178904	DPY19L3	F_NTC.MDD	all	F	NTC.MDD	whole-tissue	domain-CT
-0.0395546	5.761	-0.530395	0.59596	0.997478	-6.25233	ENSG00000137996	RTCA	F_NTC.MDD	all	F	NTC.MDD	whole-tissue	domain-CT
0.0262892	5.17835	0.340558	0.73351	0.99869	-6.25244	ENSG00000181929	PRKAG1	F_NTC.MDD	all	F	NTC.MDD	whole-tissue	domain-CT
-0.0868498	5.28554	-0.471755	0.637213	0.99869	-6.25245	ENSG00000156076	WIF1	F_NTC.MDD	all	F	NTC.MDD	whole-tissue	domain-CT
0.0237209	5.12077	0.300758	0.763664	0.99869	-6.25252	ENSG00000155755	TMEM237	F_NTC.MDD	all	F	NTC.MDD	whole-tissue	domain-CT
0.0384893	5.74484	0.550111	0.58237	0.996392	-6.25257	ENSG00000148154	UGCG	F_NTC.MDD	all	F	NTC.MDD	whole-tissue	domain-CT
0.0302977	5.24293	0.357995	0.720425	0.99869	-6.25258	ENSG00000138381	ASNSD1	F_NTC.MDD	all	F	NTC.MDD	whole-tissue	domain-CT
-0.0187774	5.01396	-0.19655	0.844221	0.999245	-6.25273	ENSG00000088808	PPP1R13B	F_NTC.MDD	all	F	NTC.MDD	whole-tissue	domain-CT
0.0393694	5.72064	0.618802	0.536192	0.995059	-6.25273	ENSG00000121892	PDS5A	F_NTC.MDD	all	F	NTC.MDD	whole-tissue	domain-CT
0.0375264	8.40657	1.11689	0.264318	0.930372	-6.25301	ENSG00000107223	EDF1	F_NTC.MDD	all	F	NTC.MDD	whole-tissue	domain-CT
0.0546825	6.1649	0.752591	0.45188	0.987191	-6.25306	ENSG00000123106	CCDC91	F_NTC.MDD	all	F	NTC.MDD	whole-tissue	domain-CT
-0.00925401	4.73793	-0.10816	0.913891	0.999463	-6.25307	ENSG00000161217	PCYT1A	F_NTC.MDD	all	F	NTC.MDD	whole-tissue	domain-CT
0.0387086	5.82469	0.618013	0.536712	0.995059	-6.25308	ENSG00000114742	WDR48	F_NTC.MDD	all	F	NTC.MDD	whole-tissue	domain-CT
0.0959446	5.92375	0.787949	0.430928	0.985135	-6.2532	ENSG00000172201	ID4	F_NTC.MDD	all	F	NTC.MDD	whole-tissue	domain-CT
-0.0338022	5.56895	-0.389273	0.697159	0.99869	-6.25324	ENSG00000153558	FBXL2	F_NTC.MDD	all	F	NTC.MDD	whole-tissue	domain-CT
0.0314828	4.90479	0.386599	0.699138	0.99869	-6.25325	ENSG00000108021	TASOR2	F_NTC.MDD	all	F	NTC.MDD	whole-tissue	domain-CT
-0.00743067	5.01598	-0.0679383	0.945849	0.999463	-6.25335	ENSG00000196358	NTNG2	F_NTC.MDD	all	F	NTC.MDD	whole-tissue	domain-CT
0.0185201	4.81994	0.209834	0.833842	0.999245	-6.2534	ENSG00000198937	CCDC167	F_NTC.MDD	all	F	NTC.MDD	whole-tissue	domain-CT
0.0111318	4.70749	0.127288	0.898739	0.999275	-6.25355	ENSG00000131023	LATS1	F_NTC.MDD	all	F	NTC.MDD	whole-tissue	domain-CT
-0.0881491	5.58482	-0.57171	0.567657	0.996257	-6.25356	ENSG00000172508	CARNS1	F_NTC.MDD	all	F	NTC.MDD	whole-tissue	domain-CT
-0.0153045	5.11237	-0.181399	0.856093	0.999245	-6.25362	ENSG00000157895	C12orf43	F_NTC.MDD	all	F	NTC.MDD	whole-tissue	domain-CT
-0.0227457	5.03195	-0.258534	0.796049	0.99869	-6.25375	ENSG00000168538	TRAPPC11	F_NTC.MDD	all	F	NTC.MDD	whole-tissue	domain-CT
0.0914919	6.0789	0.794693	0.426996	0.984587	-6.25379	ENSG00000198417	MT1F	F_NTC.MDD	all	F	NTC.MDD	whole-tissue	domain-CT
-0.0205167	4.9976	-0.223796	0.822964	0.99869	-6.2538	ENSG00000144619	CNTN4	F_NTC.MDD	all	F	NTC.MDD	whole-tissue	domain-CT
0.0127934	4.77571	0.134274	0.893214	0.999245	-6.25385	ENSG00000144034	TPRKB	F_NTC.MDD	all	F	NTC.MDD	whole-tissue	domain-CT
0.0575239	6.00858	0.671027	0.502368	0.992901	-6.25431	ENSG00000134809	TIMM10	F_NTC.MDD	all	F	NTC.MDD	whole-tissue	domain-CT
0.0437392	6.64273	0.817981	0.413569	0.982966	-6.25435	ENSG00000180957	PITPNB	F_NTC.MDD	all	F	NTC.MDD	whole-tissue	domain-CT
-0.0359732	5.65143	-0.521843	0.601899	0.997741	-6.25439	ENSG00000134283	PPHLN1	F_NTC.MDD	all	F	NTC.MDD	whole-tissue	domain-CT
0.0186003	4.97648	0.219985	0.825929	0.99869	-6.25469	ENSG00000167685	ZNF444	F_NTC.MDD	all	F	NTC.MDD	whole-tissue	domain-CT
0.0155082	5.11756	0.169097	0.865756	0.999245	-6.25477	ENSG00000185737	NRG3	F_NTC.MDD	all	F	NTC.MDD	whole-tissue	domain-CT
-0.0359499	5.23236	-0.478281	0.632558	0.99869	-6.2549	ENSG00000157637	SLC38A10	F_NTC.MDD	all	F	NTC.MDD	whole-tissue	domain-CT
0.0256082	5.18195	0.298389	0.76547	0.99869	-6.25491	ENSG00000075303	SLC25A40	F_NTC.MDD	all	F	NTC.MDD	whole-tissue	domain-CT
0.0326355	4.97453	0.383141	0.701699	0.99869	-6.255	ENSG00000097007	ABL1	F_NTC.MDD	all	F	NTC.MDD	whole-tissue	domain-CT
-0.0287394	5.10783	-0.348535	0.727514	0.99869	-6.25536	ENSG00000226067	LINC00623	F_NTC.MDD	all	F	NTC.MDD	whole-tissue	domain-CT
-0.00271363	5.00081	-0.0316714	0.974741	0.999463	-6.25542	ENSG00000144524	COPS7B	F_NTC.MDD	all	F	NTC.MDD	whole-tissue	domain-CT
0.0342642	5.30875	0.413364	0.679431	0.99869	-6.25562	ENSG00000148229	POLE3	F_NTC.MDD	all	F	NTC.MDD	whole-tissue	domain-CT
-0.0348546	5.52155	-0.482354	0.629664	0.99869	-6.25572	ENSG00000154473	BUB3	F_NTC.MDD	all	F	NTC.MDD	whole-tissue	domain-CT
0.0448838	5.78167	0.522049	0.601756	0.997741	-6.25585	ENSG00000133069	TMCC2	F_NTC.MDD	all	F	NTC.MDD	whole-tissue	domain-CT
0.0407209	5.83292	0.554767	0.579182	0.996392	-6.2559	ENSG00000143294	PRCC	F_NTC.MDD	all	F	NTC.MDD	whole-tissue	domain-CT
-0.0304845	4.23783	-0.278829	0.780436	0.99869	-6.256	ENSG00000130702	LAMA5	F_NTC.MDD	all	F	NTC.MDD	whole-tissue	domain-CT
-0.0153347	4.58089	-0.150272	0.880581	0.999245	-6.25604	ENSG00000157601	MX1	F_NTC.MDD	all	F	NTC.MDD	whole-tissue	domain-CT
0.0185149	4.98842	0.211141	0.832822	0.999245	-6.25606	ENSG00000181467	RAP2B	F_NTC.MDD	all	F	NTC.MDD	whole-tissue	domain-CT
-0.0015336	4.75257	-0.015968	0.987263	0.999463	-6.25629	ENSG00000173276	ZBTB21	F_NTC.MDD	all	F	NTC.MDD	whole-tissue	domain-CT
0.0426294	5.64652	0.604319	0.545773	0.995141	-6.25635	ENSG00000088205	DDX18	F_NTC.MDD	all	F	NTC.MDD	whole-tissue	domain-CT
-0.023835	5.18772	-0.290949	0.771153	0.99869	-6.25641	ENSG00000160767	FAM189B	F_NTC.MDD	all	F	NTC.MDD	whole-tissue	domain-CT
-0.029884	5.23449	-0.340584	0.733491	0.99869	-6.25652	ENSG00000133794	ARNTL	F_NTC.MDD	all	F	NTC.MDD	whole-tissue	domain-CT
-0.0411207	5.15497	-0.37307	0.709181	0.99869	-6.25663	ENSG00000114115	RBP1	F_NTC.MDD	all	F	NTC.MDD	whole-tissue	domain-CT
-0.0377715	5.59867	-0.565199	0.572069	0.996392	-6.25667	ENSG00000196998	WDR45	F_NTC.MDD	all	F	NTC.MDD	whole-tissue	domain-CT
0.0350761	5.47909	0.410969	0.681186	0.99869	-6.25683	ENSG00000144815	NXPE3	F_NTC.MDD	all	F	NTC.MDD	whole-tissue	domain-CT
-0.0301771	5.16554	-0.368932	0.712259	0.99869	-6.25685	ENSG00000250317	SMIM20	F_NTC.MDD	all	F	NTC.MDD	whole-tissue	domain-CT
-0.036428	5.48668	-0.411147	0.681056	0.99869	-6.25699	ENSG00000168546	GFRA2	F_NTC.MDD	all	F	NTC.MDD	whole-tissue	domain-CT
-0.0233879	5.14615	-0.262542	0.792959	0.99869	-6.25708	ENSG00000129472	RAB2B	F_NTC.MDD	all	F	NTC.MDD	whole-tissue	domain-CT
-0.0369467	5.50058	-0.527551	0.597932	0.997592	-6.25723	ENSG00000081087	OSTM1	F_NTC.MDD	all	F	NTC.MDD	whole-tissue	domain-CT
-0.0331631	5.39969	-0.411749	0.680614	0.99869	-6.25743	ENSG00000262919	CCNQ	F_NTC.MDD	all	F	NTC.MDD	whole-tissue	domain-CT
-0.0430454	5.37637	-0.56799	0.570174	0.996257	-6.25746	ENSG00000103202	NME4	F_NTC.MDD	all	F	NTC.MDD	whole-tissue	domain-CT
-0.0397195	5.2613	-0.528343	0.597382	0.997592	-6.25768	ENSG00000197702	PARVA	F_NTC.MDD	all	F	NTC.MDD	whole-tissue	domain-CT
-0.0515248	5.77049	-0.640371	0.522084	0.994885	-6.25793	ENSG00000141404	GNAL	F_NTC.MDD	all	F	NTC.MDD	whole-tissue	domain-CT
0.0281339	4.95366	0.312145	0.754997	0.99869	-6.25795	ENSG00000115816	CEBPZ	F_NTC.MDD	all	F	NTC.MDD	whole-tissue	domain-CT
-0.0145931	4.95998	-0.175859	0.860442	0.999245	-6.2584	ENSG00000198105	ZNF248	F_NTC.MDD	all	F	NTC.MDD	whole-tissue	domain-CT
-0.0486543	5.93268	-0.546987	0.584517	0.996696	-6.25842	ENSG00000163485	ADORA1	F_NTC.MDD	all	F	NTC.MDD	whole-tissue	domain-CT
-0.0259235	5.16531	-0.326805	0.743886	0.99869	-6.25855	ENSG00000245937	LINC01184	F_NTC.MDD	all	F	NTC.MDD	whole-tissue	domain-CT
-0.0258082	5.16007	-0.294947	0.768098	0.99869	-6.25869	ENSG00000132581	SDF2	F_NTC.MDD	all	F	NTC.MDD	whole-tissue	domain-CT
-0.0120027	5.14478	-0.131746	0.895212	0.999245	-6.25883	ENSG00000161980	POLR3K	F_NTC.MDD	all	F	NTC.MDD	whole-tissue	domain-CT
-0.0428725	6.99389	-0.868256	0.385469	0.975618	-6.25893	ENSG00000133026	MYH10	F_NTC.MDD	all	F	NTC.MDD	whole-tissue	domain-CT
-0.0180644	4.96309	-0.20562	0.837131	0.999245	-6.25902	ENSG00000167548	KMT2D	F_NTC.MDD	all	F	NTC.MDD	whole-tissue	domain-CT
0.0310023	5.44818	0.296238	0.767114	0.99869	-6.25902	ENSG00000072657	TRHDE	F_NTC.MDD	all	F	NTC.MDD	whole-tissue	domain-CT
0.0071167	4.84201	0.0791054	0.936965	0.999463	-6.25915	ENSG00000188342	GTF2F2	F_NTC.MDD	all	F	NTC.MDD	whole-tissue	domain-CT
0.0517655	7.74499	1.03602	0.300453	0.948079	-6.25915	ENSG00000179218	CALR	F_NTC.MDD	all	F	NTC.MDD	whole-tissue	domain-CT
-0.0369812	5.65589	-0.534883	0.592853	0.997451	-6.25915	ENSG00000166170	BAG5	F_NTC.MDD	all	F	NTC.MDD	whole-tissue	domain-CT
0.0372081	5.81218	0.541391	0.588362	0.997294	-6.25919	ENSG00000157693	TMEM268	F_NTC.MDD	all	F	NTC.MDD	whole-tissue	domain-CT
-0.04699	6.05623	-0.639152	0.522875	0.994899	-6.25923	ENSG00000135447	PPP1R1A	F_NTC.MDD	all	F	NTC.MDD	whole-tissue	domain-CT
-0.0553034	7.6273	-0.938793	0.348072	0.965114	-6.25925	ENSG00000086300	SNX10	F_NTC.MDD	all	F	NTC.MDD	whole-tissue	domain-CT
0.0418748	5.63103	0.539127	0.589923	0.997451	-6.25928	ENSG00000115271	GCA	F_NTC.MDD	all	F	NTC.MDD	whole-tissue	domain-CT
0.0064469	5.04521	0.0726646	0.942088	0.999463	-6.25941	ENSG00000108641	B9D1	F_NTC.MDD	all	F	NTC.MDD	whole-tissue	domain-CT
0.000445467	4.84758	0.00462028	0.996315	0.999687	-6.25962	ENSG00000253948	VPS13B-DT	F_NTC.MDD	all	F	NTC.MDD	whole-tissue	domain-CT
0.0393229	5.82964	0.586211	0.55787	0.996257	-6.25967	ENSG00000141562	NARF	F_NTC.MDD	all	F	NTC.MDD	whole-tissue	domain-CT
0.0243042	4.84292	0.278758	0.78049	0.99869	-6.25968	ENSG00000110047	EHD1	F_NTC.MDD	all	F	NTC.MDD	whole-tissue	domain-CT
0.0191888	5.17656	0.230563	0.817703	0.99869	-6.25969	ENSG00000184349	EFNA5	F_NTC.MDD	all	F	NTC.MDD	whole-tissue	domain-CT
0.0485871	4.91296	0.497839	0.618713	0.998072	-6.25977	ENSG00000213625	LEPROT	F_NTC.MDD	all	F	NTC.MDD	whole-tissue	domain-CT
-0.0404083	5.47545	-0.532733	0.594341	0.997451	-6.25979	ENSG00000159592	GPBP1L1	F_NTC.MDD	all	F	NTC.MDD	whole-tissue	domain-CT
0.0193785	4.97145	0.229854	0.818253	0.99869	-6.25981	ENSG00000182952	HMGN4	F_NTC.MDD	all	F	NTC.MDD	whole-tissue	domain-CT
0.0696713	9.93019	1.26949	0.204585	0.889413	-6.25994	ENSG00000143947	RPS27A	F_NTC.MDD	all	F	NTC.MDD	whole-tissue	domain-CT
0.0117318	4.84449	0.138898	0.88956	0.999245	-6.25997	ENSG00000136560	TANK	F_NTC.MDD	all	F	NTC.MDD	whole-tissue	domain-CT
-0.0689788	5.52219	-0.711919	0.476694	0.991581	-6.26001	ENSG00000152558	TMEM123	F_NTC.MDD	all	F	NTC.MDD	whole-tissue	domain-CT
0.00817265	5.11664	0.0869001	0.930769	0.999463	-6.26006	ENSG00000075035	WSCD2	F_NTC.MDD	all	F	NTC.MDD	whole-tissue	domain-CT
-0.0261661	5.31816	-0.325125	0.745157	0.99869	-6.26039	ENSG00000138411	HECW2	F_NTC.MDD	all	F	NTC.MDD	whole-tissue	domain-CT
0.0493551	5.40478	0.590135	0.555238	0.996257	-6.26055	ENSG00000196576	PLXNB2	F_NTC.MDD	all	F	NTC.MDD	whole-tissue	domain-CT
-0.0301276	5.30252	-0.404029	0.68628	0.99869	-6.26084	ENSG00000123124	WWP1	F_NTC.MDD	all	F	NTC.MDD	whole-tissue	domain-CT
-0.024263	5.10027	-0.263242	0.79242	0.99869	-6.26087	ENSG00000174915	PTDSS2	F_NTC.MDD	all	F	NTC.MDD	whole-tissue	domain-CT
0.028277	4.9175	0.281215	0.778606	0.99869	-6.26092	ENSG00000161714	PLCD3	F_NTC.MDD	all	F	NTC.MDD	whole-tissue	domain-CT
-0.0166079	4.99514	-0.206515	0.836432	0.999245	-6.26106	ENSG00000108591	DRG2	F_NTC.MDD	all	F	NTC.MDD	whole-tissue	domain-CT
0.000602291	4.88542	0.006826	0.994555	0.99965	-6.26107	ENSG00000179526	SHARPIN	F_NTC.MDD	all	F	NTC.MDD	whole-tissue	domain-CT
-0.0388143	6.01143	-0.665016	0.506198	0.993588	-6.2611	ENSG00000004897	CDC27	F_NTC.MDD	all	F	NTC.MDD	whole-tissue	domain-CT
-0.0375938	5.55943	-0.450725	0.652289	0.99869	-6.26113	ENSG00000154639	CXADR	F_NTC.MDD	all	F	NTC.MDD	whole-tissue	domain-CT
0.0380862	5.76729	0.590116	0.555251	0.996257	-6.2614	ENSG00000105618	PRPF31	F_NTC.MDD	all	F	NTC.MDD	whole-tissue	domain-CT
-0.0385846	5.73524	-0.543725	0.586756	0.997049	-6.26146	ENSG00000112304	ACOT13	F_NTC.MDD	all	F	NTC.MDD	whole-tissue	domain-CT
-0.0441554	6.25263	-0.715295	0.474599	0.991402	-6.26163	ENSG00000143753	DEGS1	F_NTC.MDD	all	F	NTC.MDD	whole-tissue	domain-CT
0.0171099	4.97526	0.209528	0.83408	0.999245	-6.26166	ENSG00000205250	E2F4	F_NTC.MDD	all	F	NTC.MDD	whole-tissue	domain-CT
0.0291975	5.14248	0.368357	0.712687	0.99869	-6.26167	ENSG00000138796	HADH	F_NTC.MDD	all	F	NTC.MDD	whole-tissue	domain-CT
0.0133353	4.97115	0.160857	0.87224	0.999245	-6.26168	ENSG00000183530	PRR14L	F_NTC.MDD	all	F	NTC.MDD	whole-tissue	domain-CT
0.0290855	5.36656	0.375137	0.707641	0.99869	-6.26182	ENSG00000176946	THAP4	F_NTC.MDD	all	F	NTC.MDD	whole-tissue	domain-CT
-0.0299459	5.09198	-0.304911	0.7605	0.99869	-6.26184	ENSG00000214530	STARD10	F_NTC.MDD	all	F	NTC.MDD	whole-tissue	domain-CT
0.0294252	5.1695	0.383632	0.701335	0.99869	-6.26195	ENSG00000187742	SECISBP2	F_NTC.MDD	all	F	NTC.MDD	whole-tissue	domain-CT
-0.039738	4.54881	-0.431602	0.666127	0.99869	-6.26201	ENSG00000069122	ADGRF5	F_NTC.MDD	all	F	NTC.MDD	whole-tissue	domain-CT
-0.037261	5.64685	-0.529806	0.596368	0.997524	-6.26201	ENSG00000154710	RABGEF1	F_NTC.MDD	all	F	NTC.MDD	whole-tissue	domain-CT
-0.0251024	5.05706	-0.278786	0.780468	0.99869	-6.26205	ENSG00000164897	TMUB1	F_NTC.MDD	all	F	NTC.MDD	whole-tissue	domain-CT
0.0436111	5.63107	0.622448	0.533794	0.995059	-6.26206	ENSG00000243317	STMP1	F_NTC.MDD	all	F	NTC.MDD	whole-tissue	domain-CT
0.0807427	7.16556	0.937378	0.348808	0.965168	-6.26231	ENSG00000243147	MRPL33	F_NTC.MDD	all	F	NTC.MDD	whole-tissue	domain-CT
0.00557166	4.9992	0.0647487	0.948387	0.999463	-6.26239	ENSG00000130714	POMT1	F_NTC.MDD	all	F	NTC.MDD	whole-tissue	domain-CT
0.00448967	4.94068	0.052656	0.958017	0.999463	-6.26243	ENSG00000124523	SIRT5	F_NTC.MDD	all	F	NTC.MDD	whole-tissue	domain-CT
-0.0380985	5.73826	-0.515109	0.606594	0.997741	-6.26246	ENSG00000167136	ENDOG	F_NTC.MDD	all	F	NTC.MDD	whole-tissue	domain-CT
-0.0439121	6.86477	-0.86378	0.387922	0.976056	-6.26254	ENSG00000105518	TMEM205	F_NTC.MDD	all	F	NTC.MDD	whole-tissue	domain-CT
-0.00891527	4.89724	-0.0970458	0.92271	0.999463	-6.26259	ENSG00000132467	UTP3	F_NTC.MDD	all	F	NTC.MDD	whole-tissue	domain-CT
0.0392372	6.66168	0.803435	0.42192	0.984178	-6.26263	ENSG00000102081	FMR1	F_NTC.MDD	all	F	NTC.MDD	whole-tissue	domain-CT
-0.0455567	5.83805	-0.543986	0.586577	0.997049	-6.26271	ENSG00000172602	RND1	F_NTC.MDD	all	F	NTC.MDD	whole-tissue	domain-CT
-0.0207704	4.96283	-0.250843	0.801989	0.99869	-6.26282	ENSG00000110395	CBL	F_NTC.MDD	all	F	NTC.MDD	whole-tissue	domain-CT
-0.0172328	5.07768	-0.226018	0.821235	0.99869	-6.26286	ENSG00000115317	HTRA2	F_NTC.MDD	all	F	NTC.MDD	whole-tissue	domain-CT
0.0220094	4.5008	0.232518	0.816185	0.99869	-6.26286	ENSG00000133789	SWAP70	F_NTC.MDD	all	F	NTC.MDD	whole-tissue	domain-CT
0.0157647	5.075	0.19368	0.846467	0.999245	-6.26287	ENSG00000133393	FOPNL	F_NTC.MDD	all	F	NTC.MDD	whole-tissue	domain-CT
-0.0388158	6.8789	-0.851118	0.394914	0.978122	-6.26295	ENSG00000168090	COPS6	F_NTC.MDD	all	F	NTC.MDD	whole-tissue	domain-CT
-0.0274611	4.92622	-0.323638	0.746282	0.99869	-6.26309	ENSG00000134046	MBD2	F_NTC.MDD	all	F	NTC.MDD	whole-tissue	domain-CT
-0.0291207	5.21169	-0.357069	0.721118	0.99869	-6.26314	ENSG00000104980	TIMM44	F_NTC.MDD	all	F	NTC.MDD	whole-tissue	domain-CT
0.0151316	4.48698	0.139966	0.888716	0.999245	-6.26323	ENSG00000107104	KANK1	F_NTC.MDD	all	F	NTC.MDD	whole-tissue	domain-CT
-0.0401496	6.53567	-0.737855	0.460781	0.988999	-6.26324	ENSG00000142230	SAE1	F_NTC.MDD	all	F	NTC.MDD	whole-tissue	domain-CT
-0.0551265	6.74564	-0.876692	0.380873	0.974078	-6.2633	ENSG00000168003	SLC3A2	F_NTC.MDD	all	F	NTC.MDD	whole-tissue	domain-CT
-0.0213007	4.66836	-0.220556	0.825485	0.99869	-6.26349	ENSG00000166833	NAV2	F_NTC.MDD	all	F	NTC.MDD	whole-tissue	domain-CT
0.00179183	4.92112	0.0202431	0.983854	0.999463	-6.26359	ENSG00000156599	ZDHHC5	F_NTC.MDD	all	F	NTC.MDD	whole-tissue	domain-CT
0.00971078	4.90005	0.113239	0.909865	0.999463	-6.2636	ENSG00000110801	PSMD9	F_NTC.MDD	all	F	NTC.MDD	whole-tissue	domain-CT
-0.00167249	4.57858	-0.0181577	0.985517	0.999463	-6.26362	ENSG00000109787	KLF3	F_NTC.MDD	all	F	NTC.MDD	whole-tissue	domain-CT
-0.0240296	5.17946	-0.302502	0.762334	0.99869	-6.26385	ENSG00000105341	DMAC2	F_NTC.MDD	all	F	NTC.MDD	whole-tissue	domain-CT
-0.031413	5.33346	-0.389652	0.69688	0.99869	-6.26385	ENSG00000072401	UBE2D1	F_NTC.MDD	all	F	NTC.MDD	whole-tissue	domain-CT
-0.0422066	6.28735	-0.744083	0.457007	0.988402	-6.26403	ENSG00000120686	UFM1	F_NTC.MDD	all	F	NTC.MDD	whole-tissue	domain-CT
0.0419944	5.80208	0.671157	0.502281	0.992901	-6.26411	ENSG00000102531	FNDC3A	F_NTC.MDD	all	F	NTC.MDD	whole-tissue	domain-CT
-0.00975266	4.86707	-0.108797	0.913386	0.999463	-6.26415	ENSG00000169855	ROBO1	F_NTC.MDD	all	F	NTC.MDD	whole-tissue	domain-CT
-0.031403	5.3171	-0.435493	0.663301	0.99869	-6.26417	ENSG00000143553	SNAPIN	F_NTC.MDD	all	F	NTC.MDD	whole-tissue	domain-CT
-0.0288131	5.48166	-0.386541	0.699181	0.99869	-6.26454	ENSG00000176182	MYPOP	F_NTC.MDD	all	F	NTC.MDD	whole-tissue	domain-CT
0.00907726	4.71804	0.0951952	0.924179	0.999463	-6.26455	ENSG00000133065	SLC41A1	F_NTC.MDD	all	F	NTC.MDD	whole-tissue	domain-CT
0.0501947	4.92422	0.372485	0.709617	0.99869	-6.26469	ENSG00000119938	PPP1R3C	F_NTC.MDD	all	F	NTC.MDD	whole-tissue	domain-CT
-0.00430253	5.06986	-0.0495713	0.960474	0.999463	-6.26475	ENSG00000146950	SHROOM2	F_NTC.MDD	all	F	NTC.MDD	whole-tissue	domain-CT
-0.0378578	6.02797	-0.559437	0.575993	0.996392	-6.2648	ENSG00000277531	PNMA8C	F_NTC.MDD	all	F	NTC.MDD	whole-tissue	domain-CT
0.0563463	4.82158	0.47234	0.636795	0.99869	-6.26495	ENSG00000167601	AXL	F_NTC.MDD	all	F	NTC.MDD	whole-tissue	domain-CT
0.0448081	5.67019	0.42612	0.670119	0.99869	-6.26499	ENSG00000186907	RTN4RL2	F_NTC.MDD	all	F	NTC.MDD	whole-tissue	domain-CT
-0.0432312	5.85759	-0.610788	0.541483	0.995141	-6.26506	ENSG00000102309	PIN4	F_NTC.MDD	all	F	NTC.MDD	whole-tissue	domain-CT
0.0331886	5.42393	0.443304	0.657645	0.99869	-6.26529	ENSG00000196177	ACADSB	F_NTC.MDD	all	F	NTC.MDD	whole-tissue	domain-CT
-0.0397073	5.87019	-0.565472	0.571884	0.996392	-6.26553	ENSG00000124194	GDAP1L1	F_NTC.MDD	all	F	NTC.MDD	whole-tissue	domain-CT
0.0463713	5.26895	0.501338	0.616249	0.998062	-6.26553	ENSG00000079805	DNM2	F_NTC.MDD	all	F	NTC.MDD	whole-tissue	domain-CT
0.0781861	6.9309	0.881373	0.378345	0.973351	-6.26561	ENSG00000100242	SUN2	F_NTC.MDD	all	F	NTC.MDD	whole-tissue	domain-CT
-0.0235561	5.36859	-0.289356	0.772371	0.99869	-6.26564	ENSG00000110074	FOXRED1	F_NTC.MDD	all	F	NTC.MDD	whole-tissue	domain-CT
-0.0385656	5.91399	-0.616692	0.537583	0.995059	-6.26567	ENSG00000100897	DCAF11	F_NTC.MDD	all	F	NTC.MDD	whole-tissue	domain-CT
0.0147741	4.896	0.181586	0.855945	0.999245	-6.2658	ENSG00000140694	PARN	F_NTC.MDD	all	F	NTC.MDD	whole-tissue	domain-CT
-0.0335633	5.34763	-0.385	0.700322	0.99869	-6.26588	ENSG00000173621	LRFN4	F_NTC.MDD	all	F	NTC.MDD	whole-tissue	domain-CT
-0.0305447	5.51752	-0.378984	0.704783	0.99869	-6.26593	ENSG00000177181	RIMKLA	F_NTC.MDD	all	F	NTC.MDD	whole-tissue	domain-CT
0.0165077	4.74027	0.194706	0.845664	0.999245	-6.26615	ENSG00000100485	SOS2	F_NTC.MDD	all	F	NTC.MDD	whole-tissue	domain-CT
0.0317752	5.04751	0.216159	0.828911	0.999109	-6.26618	ENSG00000132702	HAPLN2	F_NTC.MDD	all	F	NTC.MDD	whole-tissue	domain-CT
0.0432732	6.32629	0.739945	0.459512	0.988805	-6.26624	ENSG00000163683	SMIM14	F_NTC.MDD	all	F	NTC.MDD	whole-tissue	domain-CT
-0.0462224	6.44163	-0.724726	0.468795	0.990415	-6.26627	ENSG00000232119	MCTS1	F_NTC.MDD	all	F	NTC.MDD	whole-tissue	domain-CT
0.0204648	5.17686	0.195761	0.844839	0.999245	-6.26634	ENSG00000183662	TAFA1	F_NTC.MDD	all	F	NTC.MDD	whole-tissue	domain-CT
-0.0352858	5.28319	-0.463634	0.643014	0.99869	-6.26679	ENSG00000165527	ARF6	F_NTC.MDD	all	F	NTC.MDD	whole-tissue	domain-CT
-0.0268561	5.26822	-0.320902	0.748354	0.99869	-6.26691	ENSG00000184924	PTRHD1	F_NTC.MDD	all	F	NTC.MDD	whole-tissue	domain-CT
-0.0437231	7.45855	-0.93269	0.351212	0.966004	-6.26693	ENSG00000023734	STRAP	F_NTC.MDD	all	F	NTC.MDD	whole-tissue	domain-CT
0.0181529	5.03528	0.214158	0.830469	0.999223	-6.26712	ENSG00000016864	GLT8D1	F_NTC.MDD	all	F	NTC.MDD	whole-tissue	domain-CT
0.00303992	4.98217	0.0355476	0.97165	0.999463	-6.26725	ENSG00000105726	ATP13A1	F_NTC.MDD	all	F	NTC.MDD	whole-tissue	domain-CT
-0.0392316	6.64086	-0.786198	0.431944	0.985135	-6.2673	ENSG00000140632	GLYR1	F_NTC.MDD	all	F	NTC.MDD	whole-tissue	domain-CT
-0.0401551	5.96223	-0.558426	0.576682	0.996392	-6.26751	ENSG00000065989	PDE4A	F_NTC.MDD	all	F	NTC.MDD	whole-tissue	domain-CT
0.0151728	4.91692	0.167861	0.866727	0.999245	-6.26752	ENSG00000136936	XPA	F_NTC.MDD	all	F	NTC.MDD	whole-tissue	domain-CT
0.0410239	5.99536	0.64697	0.517805	0.994885	-6.26757	ENSG00000125870	SNRPB2	F_NTC.MDD	all	F	NTC.MDD	whole-tissue	domain-CT
-0.0272552	5.29887	-0.331259	0.740521	0.99869	-6.26758	ENSG00000175110	MRPS22	F_NTC.MDD	all	F	NTC.MDD	whole-tissue	domain-CT
-0.0414418	6.5826	-0.796074	0.426184	0.984458	-6.26763	ENSG00000071537	SEL1L	F_NTC.MDD	all	F	NTC.MDD	whole-tissue	domain-CT
-0.0194761	5.10508	-0.231679	0.816836	0.99869	-6.26786	ENSG00000131475	VPS25	F_NTC.MDD	all	F	NTC.MDD	whole-tissue	domain-CT
-0.0354904	5.30779	-0.437076	0.662153	0.99869	-6.2679	ENSG00000115159	GPD2	F_NTC.MDD	all	F	NTC.MDD	whole-tissue	domain-CT
-0.00838009	4.82521	-0.0516568	0.958813	0.999463	-6.26793	ENSG00000174607	UGT8	F_NTC.MDD	all	F	NTC.MDD	whole-tissue	domain-CT
-0.00628812	4.86517	-0.0727509	0.942019	0.999463	-6.26801	ENSG00000184436	THAP7	F_NTC.MDD	all	F	NTC.MDD	whole-tissue	domain-CT
0.0303746	5.38685	0.376564	0.70658	0.99869	-6.26811	ENSG00000100916	BRMS1L	F_NTC.MDD	all	F	NTC.MDD	whole-tissue	domain-CT
0.0337442	5.4085	0.448579	0.653836	0.99869	-6.26823	ENSG00000183431	SF3A3	F_NTC.MDD	all	F	NTC.MDD	whole-tissue	domain-CT
0.028646	5.21574	0.35237	0.724637	0.99869	-6.26827	ENSG00000214655	ZSWIM8	F_NTC.MDD	all	F	NTC.MDD	whole-tissue	domain-CT
0.0184388	4.95857	0.219349	0.826424	0.99869	-6.26841	ENSG00000163162	RNF149	F_NTC.MDD	all	F	NTC.MDD	whole-tissue	domain-CT
0.00612031	4.64206	0.0681552	0.945676	0.999463	-6.26845	ENSG00000104133	SPG11	F_NTC.MDD	all	F	NTC.MDD	whole-tissue	domain-CT
0.00181666	5.20839	0.0199213	0.98411	0.999463	-6.2686	ENSG00000183166	CALN1	F_NTC.MDD	all	F	NTC.MDD	whole-tissue	domain-CT
0.0396019	5.5826	0.55655	0.577963	0.996392	-6.26863	ENSG00000105202	FBL	F_NTC.MDD	all	F	NTC.MDD	whole-tissue	domain-CT
-0.0536114	5.20632	-0.489029	0.624937	0.99863	-6.26865	ENSG00000211448	DIO2	F_NTC.MDD	all	F	NTC.MDD	whole-tissue	domain-CT
-0.0431306	6.87561	-0.848461	0.396391	0.978604	-6.26881	ENSG00000101350	KIF3B	F_NTC.MDD	all	F	NTC.MDD	whole-tissue	domain-CT
0.0228822	5.05664	0.273978	0.78416	0.99869	-6.26894	ENSG00000164808	SPIDR	F_NTC.MDD	all	F	NTC.MDD	whole-tissue	domain-CT
-0.00844422	5.07118	-0.101041	0.919539	0.999463	-6.26901	ENSG00000156873	PHKG2	F_NTC.MDD	all	F	NTC.MDD	whole-tissue	domain-CT
0.0411015	6.10464	0.662757	0.507644	0.99372	-6.26906	ENSG00000114030	KPNA1	F_NTC.MDD	all	F	NTC.MDD	whole-tissue	domain-CT
-0.0062207	4.25532	-0.0534721	0.957367	0.999463	-6.26909	ENSG00000169604	ANTXR1	F_NTC.MDD	all	F	NTC.MDD	whole-tissue	domain-CT
-0.0171533	5.14081	-0.200912	0.840809	0.999245	-6.26915	ENSG00000174173	TRMT10C	F_NTC.MDD	all	F	NTC.MDD	whole-tissue	domain-CT
0.0433375	8.46557	1.09577	0.27345	0.933197	-6.26923	ENSG00000034713	GABARAPL2	F_NTC.MDD	all	F	NTC.MDD	whole-tissue	domain-CT
0.0424541	6.09689	0.663157	0.507388	0.99372	-6.26929	ENSG00000205269	TMEM170B	F_NTC.MDD	all	F	NTC.MDD	whole-tissue	domain-CT
-0.0484332	7.45321	-0.93878	0.348078	0.965114	-6.26979	ENSG00000112137	PHACTR1	F_NTC.MDD	all	F	NTC.MDD	whole-tissue	domain-CT
0.0458564	6.90582	0.831575	0.405854	0.980408	-6.26989	ENSG00000164609	SLU7	F_NTC.MDD	all	F	NTC.MDD	whole-tissue	domain-CT
-0.0441147	6.9322	-0.827036	0.40842	0.980957	-6.26996	ENSG00000103035	PSMD7	F_NTC.MDD	all	F	NTC.MDD	whole-tissue	domain-CT
0.0158195	5.11844	0.182229	0.855441	0.999245	-6.26998	ENSG00000021574	SPAST	F_NTC.MDD	all	F	NTC.MDD	whole-tissue	domain-CT
-0.0184669	4.9714	-0.231837	0.816714	0.99869	-6.27011	ENSG00000119862	LGALSL	F_NTC.MDD	all	F	NTC.MDD	whole-tissue	domain-CT
0.0323711	5.61096	0.482034	0.629891	0.99869	-6.27018	ENSG00000135930	EIF4E2	F_NTC.MDD	all	F	NTC.MDD	whole-tissue	domain-CT
-0.0289348	5.45482	-0.375981	0.707014	0.99869	-6.27023	ENSG00000174943	KCTD13	F_NTC.MDD	all	F	NTC.MDD	whole-tissue	domain-CT
0.0141428	4.99992	0.165396	0.868667	0.999245	-6.27032	ENSG00000136783	NIPSNAP3A	F_NTC.MDD	all	F	NTC.MDD	whole-tissue	domain-CT
-0.0133224	5.01546	-0.165553	0.868544	0.999245	-6.27057	ENSG00000087263	OGFOD1	F_NTC.MDD	all	F	NTC.MDD	whole-tissue	domain-CT
-0.0352431	8.5552	-1.09905	0.27202	0.932528	-6.27073	ENSG00000173726	TOMM20	F_NTC.MDD	all	F	NTC.MDD	whole-tissue	domain-CT
0.0491458	6.25057	0.712676	0.476218	0.991581	-6.2709	ENSG00000205544	TMEM256	F_NTC.MDD	all	F	NTC.MDD	whole-tissue	domain-CT
0.0282133	5.10132	0.33548	0.737336	0.99869	-6.27114	ENSG00000198189	HSD17B11	F_NTC.MDD	all	F	NTC.MDD	whole-tissue	domain-CT
0.0594716	5.95559	0.610873	0.541433	0.995141	-6.27118	ENSG00000142408	CACNG8	F_NTC.MDD	all	F	NTC.MDD	whole-tissue	domain-CT
0.0385549	5.27317	0.476574	0.633773	0.99869	-6.27118	ENSG00000164022	AIMP1	F_NTC.MDD	all	F	NTC.MDD	whole-tissue	domain-CT
-0.045165	7.5916	-0.978158	0.32824	0.958095	-6.27127	ENSG00000099797	TECR	F_NTC.MDD	all	F	NTC.MDD	whole-tissue	domain-CT
0.0159367	4.82677	0.170537	0.864623	0.999245	-6.27132	ENSG00000196743	GM2A	F_NTC.MDD	all	F	NTC.MDD	whole-tissue	domain-CT
-0.00609814	4.94289	-0.0682266	0.945619	0.999463	-6.27164	ENSG00000129933	MAU2	F_NTC.MDD	all	F	NTC.MDD	whole-tissue	domain-CT
0.0526113	5.61172	0.542442	0.587644	0.997245	-6.2717	ENSG00000111907	TPD52L1	F_NTC.MDD	all	F	NTC.MDD	whole-tissue	domain-CT
-0.0402709	7.30844	-0.910821	0.362616	0.968752	-6.2718	ENSG00000167986	DDB1	F_NTC.MDD	all	F	NTC.MDD	whole-tissue	domain-CT
-0.0264609	5.35326	-0.318197	0.750404	0.99869	-6.2718	ENSG00000136827	TOR1A	F_NTC.MDD	all	F	NTC.MDD	whole-tissue	domain-CT
-0.0428422	6.28224	-0.657152	0.511239	0.994006	-6.27198	ENSG00000134504	KCTD1	F_NTC.MDD	all	F	NTC.MDD	whole-tissue	domain-CT
-0.0410913	5.83782	-0.491854	0.622934	0.998372	-6.27199	ENSG00000159409	CELF3	F_NTC.MDD	all	F	NTC.MDD	whole-tissue	domain-CT
0.0218607	5.34485	0.26852	0.788357	0.99869	-6.2721	ENSG00000137266	SLC22A23	F_NTC.MDD	all	F	NTC.MDD	whole-tissue	domain-CT
-0.00557502	4.91681	-0.0654733	0.947811	0.999463	-6.27236	ENSG00000175467	SART1	F_NTC.MDD	all	F	NTC.MDD	whole-tissue	domain-CT
0.0373024	5.62124	0.420014	0.674568	0.99869	-6.27252	ENSG00000125746	EML2	F_NTC.MDD	all	F	NTC.MDD	whole-tissue	domain-CT
-0.0337843	5.4522	-0.472186	0.636901	0.99869	-6.27268	ENSG00000188938	FAM120AOS	F_NTC.MDD	all	F	NTC.MDD	whole-tissue	domain-CT
0.0808868	6.39068	0.784203	0.433121	0.98516	-6.27305	ENSG00000135069	PSAT1	F_NTC.MDD	all	F	NTC.MDD	whole-tissue	domain-CT
0.0148885	4.9896	0.176581	0.859875	0.999245	-6.27315	ENSG00000132823	OSER1	F_NTC.MDD	all	F	NTC.MDD	whole-tissue	domain-CT
0.0273422	5.28592	0.337785	0.735598	0.99869	-6.27347	ENSG00000150712	MTMR12	F_NTC.MDD	all	F	NTC.MDD	whole-tissue	domain-CT
-0.0372252	5.59583	-0.518242	0.604408	0.997741	-6.2735	ENSG00000079432	CIC	F_NTC.MDD	all	F	NTC.MDD	whole-tissue	domain-CT
-0.0562766	5.33088	-0.512844	0.608183	0.998062	-6.27359	ENSG00000167615	LENG8	F_NTC.MDD	all	F	NTC.MDD	whole-tissue	domain-CT
-0.0240419	4.92338	-0.302622	0.762243	0.99869	-6.27371	ENSG00000165671	NSD1	F_NTC.MDD	all	F	NTC.MDD	whole-tissue	domain-CT
0.0143352	5.07581	0.1769	0.859624	0.999245	-6.27375	ENSG00000170881	RNF139	F_NTC.MDD	all	F	NTC.MDD	whole-tissue	domain-CT
-0.0329917	5.46058	-0.432746	0.665295	0.99869	-6.27383	ENSG00000128581	IFT22	F_NTC.MDD	all	F	NTC.MDD	whole-tissue	domain-CT
-0.0492108	5.73229	-0.62784	0.530257	0.995059	-6.27387	ENSG00000172458	IL17D	F_NTC.MDD	all	F	NTC.MDD	whole-tissue	domain-CT
-0.0454577	5.19109	-0.351634	0.725192	0.99869	-6.27409	ENSG00000169006	NTSR2	F_NTC.MDD	all	F	NTC.MDD	whole-tissue	domain-CT
-0.0380032	5.14698	-0.385924	0.699639	0.99869	-6.27486	ENSG00000114019	AMOTL2	F_NTC.MDD	all	F	NTC.MDD	whole-tissue	domain-CT
-0.0368335	6.05458	-0.597039	0.550621	0.995831	-6.27491	ENSG00000116120	FARSB	F_NTC.MDD	all	F	NTC.MDD	whole-tissue	domain-CT
-0.0277253	5.0186	-0.324284	0.745793	0.99869	-6.27511	ENSG00000133316	WDR74	F_NTC.MDD	all	F	NTC.MDD	whole-tissue	domain-CT
0.0330337	5.53116	0.46043	0.645311	0.99869	-6.27531	ENSG00000126012	KDM5C	F_NTC.MDD	all	F	NTC.MDD	whole-tissue	domain-CT
0.00476953	4.79927	0.0554483	0.955793	0.999463	-6.27543	ENSG00000121851	POLR3GL	F_NTC.MDD	all	F	NTC.MDD	whole-tissue	domain-CT
-0.0222023	5.23451	-0.253419	0.799998	0.99869	-6.27544	ENSG00000054983	GALC	F_NTC.MDD	all	F	NTC.MDD	whole-tissue	domain-CT
0.00921978	5.14102	0.0987293	0.921374	0.999463	-6.27544	ENSG00000117480	FAAH	F_NTC.MDD	all	F	NTC.MDD	whole-tissue	domain-CT
0.0394604	5.738	0.53327	0.593969	0.997451	-6.27551	ENSG00000067798	NAV3	F_NTC.MDD	all	F	NTC.MDD	whole-tissue	domain-CT
-0.0183071	5.02284	-0.213805	0.830744	0.999223	-6.27556	ENSG00000165733	BMS1	F_NTC.MDD	all	F	NTC.MDD	whole-tissue	domain-CT
-0.0425266	5.80408	-0.498312	0.618378	0.998062	-6.27563	ENSG00000072201	LNX1	F_NTC.MDD	all	F	NTC.MDD	whole-tissue	domain-CT
0.0441684	5.92623	0.516905	0.605342	0.997741	-6.27569	ENSG00000008118	CAMK1G	F_NTC.MDD	all	F	NTC.MDD	whole-tissue	domain-CT
-0.0227449	5.21221	-0.263199	0.792453	0.99869	-6.27573	ENSG00000100116	GCAT	F_NTC.MDD	all	F	NTC.MDD	whole-tissue	domain-CT
-0.0440274	6.18669	-0.638927	0.523021	0.994948	-6.2758	ENSG00000130830	MPP1	F_NTC.MDD	all	F	NTC.MDD	whole-tissue	domain-CT
0.00699719	4.67125	0.0791138	0.936958	0.999463	-6.27582	ENSG00000005889	ZFX	F_NTC.MDD	all	F	NTC.MDD	whole-tissue	domain-CT
-0.00668114	5.11427	-0.0774859	0.938253	0.999463	-6.27604	ENSG00000144935	TRPC1	F_NTC.MDD	all	F	NTC.MDD	whole-tissue	domain-CT
-0.0304323	5.33757	-0.367988	0.712962	0.99869	-6.27655	ENSG00000001084	GCLC	F_NTC.MDD	all	F	NTC.MDD	whole-tissue	domain-CT
0.0192464	5.16001	0.196146	0.844537	0.999245	-6.27657	ENSG00000196814	MVB12B	F_NTC.MDD	all	F	NTC.MDD	whole-tissue	domain-CT
0.0314682	4.69564	0.30396	0.761225	0.99869	-6.2766	ENSG00000106538	RARRES2	F_NTC.MDD	all	F	NTC.MDD	whole-tissue	domain-CT
0.0069223	5.21455	0.0743897	0.940716	0.999463	-6.27667	ENSG00000109832	DDX25	F_NTC.MDD	all	F	NTC.MDD	whole-tissue	domain-CT
-0.0208712	5.06519	-0.225047	0.82199	0.99869	-6.27676	ENSG00000227500	SCAMP4	F_NTC.MDD	all	F	NTC.MDD	whole-tissue	domain-CT
-0.0430497	5.5039	-0.513363	0.607814	0.998062	-6.27718	ENSG00000143149	ALDH9A1	F_NTC.MDD	all	F	NTC.MDD	whole-tissue	domain-CT
-0.0359842	5.88404	-0.488922	0.625008	0.99863	-6.27725	ENSG00000101463	SYNDIG1	F_NTC.MDD	all	F	NTC.MDD	whole-tissue	domain-CT
-0.0238065	5.32076	-0.322668	0.747016	0.99869	-6.27728	ENSG00000070770	CSNK2A2	F_NTC.MDD	all	F	NTC.MDD	whole-tissue	domain-CT
-0.0196152	4.72609	-0.196291	0.844423	0.999245	-6.2773	ENSG00000213977	TAX1BP3	F_NTC.MDD	all	F	NTC.MDD	whole-tissue	domain-CT
0.000137974	4.88746	0.00159948	0.998724	0.999813	-6.27768	ENSG00000111879	FAM184A	F_NTC.MDD	all	F	NTC.MDD	whole-tissue	domain-CT
0.0308973	5.39066	0.405471	0.685221	0.99869	-6.27805	ENSG00000132323	ILKAP	F_NTC.MDD	all	F	NTC.MDD	whole-tissue	domain-CT
-0.0501224	6.77951	-0.796939	0.425682	0.9844	-6.27818	ENSG00000060762	MPC1	F_NTC.MDD	all	F	NTC.MDD	whole-tissue	domain-CT
-0.0226091	5.08361	-0.269931	0.787271	0.99869	-6.27823	ENSG00000165821	SALL2	F_NTC.MDD	all	F	NTC.MDD	whole-tissue	domain-CT
0.0511807	7.13005	0.934222	0.350422	0.966004	-6.27843	ENSG00000078114	NEBL	F_NTC.MDD	all	F	NTC.MDD	whole-tissue	domain-CT
0.0243268	5.16538	0.287054	0.774132	0.99869	-6.27855	ENSG00000167635	ZNF146	F_NTC.MDD	all	F	NTC.MDD	whole-tissue	domain-CT
0.037444	5.90462	0.508327	0.61134	0.998062	-6.27866	ENSG00000146267	FAXC	F_NTC.MDD	all	F	NTC.MDD	whole-tissue	domain-CT
-0.052264	7.40104	-0.905685	0.365328	0.969895	-6.2788	ENSG00000119125	GDA	F_NTC.MDD	all	F	NTC.MDD	whole-tissue	domain-CT
-0.0137184	5.11127	-0.164145	0.869651	0.999245	-6.2788	ENSG00000126062	TMEM115	F_NTC.MDD	all	F	NTC.MDD	whole-tissue	domain-CT
-0.0484903	5.8722	-0.546397	0.584922	0.996742	-6.2789	ENSG00000120437	ACAT2	F_NTC.MDD	all	F	NTC.MDD	whole-tissue	domain-CT
-0.00631275	5.06356	-0.0684431	0.945447	0.999463	-6.27891	ENSG00000166342	NETO1	F_NTC.MDD	all	F	NTC.MDD	whole-tissue	domain-CT
0.0225792	5.35846	0.270489	0.786841	0.99869	-6.27912	ENSG00000140323	DISP2	F_NTC.MDD	all	F	NTC.MDD	whole-tissue	domain-CT
0.0444214	7.3259	0.895611	0.370683	0.971737	-6.27913	ENSG00000111912	NCOA7	F_NTC.MDD	all	F	NTC.MDD	whole-tissue	domain-CT
0.00807353	5.01173	0.088406	0.929572	0.999463	-6.27916	ENSG00000160305	DIP2A	F_NTC.MDD	all	F	NTC.MDD	whole-tissue	domain-CT
-0.0193513	4.83365	-0.209075	0.834434	0.999245	-6.2792	ENSG00000105821	DNAJC2	F_NTC.MDD	all	F	NTC.MDD	whole-tissue	domain-CT
-0.00893662	5.10908	-0.116017	0.907663	0.999463	-6.27937	ENSG00000223501	VPS52	F_NTC.MDD	all	F	NTC.MDD	whole-tissue	domain-CT
-0.0176004	5.13231	-0.21877	0.826875	0.998798	-6.27941	ENSG00000137200	CMTR1	F_NTC.MDD	all	F	NTC.MDD	whole-tissue	domain-CT
-0.0342466	5.66931	-0.489465	0.624623	0.99863	-6.27955	ENSG00000160113	NR2F6	F_NTC.MDD	all	F	NTC.MDD	whole-tissue	domain-CT
-0.0234543	5.13485	-0.282257	0.777806	0.99869	-6.27958	ENSG00000102974	CTCF	F_NTC.MDD	all	F	NTC.MDD	whole-tissue	domain-CT
-0.0462759	7.16521	-0.877736	0.380305	0.97395	-6.27969	ENSG00000066032	CTNNA2	F_NTC.MDD	all	F	NTC.MDD	whole-tissue	domain-CT
-0.0367944	5.96998	-0.588456	0.556363	0.996257	-6.2797	ENSG00000181991	MRPS11	F_NTC.MDD	all	F	NTC.MDD	whole-tissue	domain-CT
-0.0410962	7.44356	-0.932804	0.351153	0.966004	-6.27972	ENSG00000196465	MYL6B	F_NTC.MDD	all	F	NTC.MDD	whole-tissue	domain-CT
-0.0346137	5.77534	-0.451147	0.651985	0.99869	-6.27983	ENSG00000254901	BORCS8	F_NTC.MDD	all	F	NTC.MDD	whole-tissue	domain-CT
-0.0451986	6.54624	-0.746995	0.455248	0.988402	-6.27997	ENSG00000061938	TNK2	F_NTC.MDD	all	F	NTC.MDD	whole-tissue	domain-CT
0.0188959	5.25657	0.210821	0.833072	0.999245	-6.28008	ENSG00000273032	DGCR9	F_NTC.MDD	all	F	NTC.MDD	whole-tissue	domain-CT
-0.0528865	6.73742	-0.752559	0.4519	0.987191	-6.28009	ENSG00000166173	LARP6	F_NTC.MDD	all	F	NTC.MDD	whole-tissue	domain-CT
-0.043894	5.88642	-0.614053	0.539325	0.995141	-6.28048	ENSG00000088247	KHSRP	F_NTC.MDD	all	F	NTC.MDD	whole-tissue	domain-CT
-0.00776057	5.14997	-0.0825812	0.934202	0.999463	-6.28059	ENSG00000196313	POM121	F_NTC.MDD	all	F	NTC.MDD	whole-tissue	domain-CT
0.0344041	5.90068	0.525964	0.599033	0.997621	-6.28085	ENSG00000144827	ABHD10	F_NTC.MDD	all	F	NTC.MDD	whole-tissue	domain-CT
0.0220102	5.15232	0.260712	0.79437	0.99869	-6.28141	ENSG00000013583	HEBP1	F_NTC.MDD	all	F	NTC.MDD	whole-tissue	domain-CT
-0.0396562	6.16778	-0.68024	0.496515	0.992708	-6.28153	ENSG00000170248	PDCD6IP	F_NTC.MDD	all	F	NTC.MDD	whole-tissue	domain-CT
0.0371184	5.64634	0.570049	0.568777	0.996257	-6.28161	ENSG00000086666	ZFAND6	F_NTC.MDD	all	F	NTC.MDD	whole-tissue	domain-CT
-0.0321559	5.63172	-0.460258	0.645434	0.99869	-6.28167	ENSG00000079156	OSBPL6	F_NTC.MDD	all	F	NTC.MDD	whole-tissue	domain-CT
-0.0395329	5.85366	-0.549548	0.582756	0.996432	-6.28182	ENSG00000278540	ACACA	F_NTC.MDD	all	F	NTC.MDD	whole-tissue	domain-CT
0.0333898	5.55125	0.457181	0.647643	0.99869	-6.2819	ENSG00000198642	KLHL9	F_NTC.MDD	all	F	NTC.MDD	whole-tissue	domain-CT
-0.0515946	6.13197	-0.681345	0.495818	0.992708	-6.28211	ENSG00000132541	RIDA	F_NTC.MDD	all	F	NTC.MDD	whole-tissue	domain-CT
0.0228522	5.17794	0.304472	0.760834	0.99869	-6.2822	ENSG00000137492	THAP12	F_NTC.MDD	all	F	NTC.MDD	whole-tissue	domain-CT
-0.0133733	5.3116	-0.128841	0.897511	0.999245	-6.28253	ENSG00000010438	PRSS3	F_NTC.MDD	all	F	NTC.MDD	whole-tissue	domain-CT
0.0471149	5.71194	0.458099	0.646988	0.99869	-6.28268	ENSG00000180834	MAP6D1	F_NTC.MDD	all	F	NTC.MDD	whole-tissue	domain-CT
0.0353348	5.68226	0.516324	0.605746	0.997741	-6.28269	ENSG00000162032	SPSB3	F_NTC.MDD	all	F	NTC.MDD	whole-tissue	domain-CT
-0.0509518	5.2486	-0.433541	0.664722	0.99869	-6.2828	ENSG00000154930	ACSS1	F_NTC.MDD	all	F	NTC.MDD	whole-tissue	domain-CT
-0.0446617	6.24999	-0.710889	0.477324	0.991722	-6.28301	ENSG00000091039	OSBPL8	F_NTC.MDD	all	F	NTC.MDD	whole-tissue	domain-CT
-0.0417723	6.25725	-0.601184	0.547858	0.995231	-6.28301	ENSG00000152969	JAKMIP1	F_NTC.MDD	all	F	NTC.MDD	whole-tissue	domain-CT
0.032488	5.2229	0.416691	0.676996	0.99869	-6.2836	ENSG00000178691	SUZ12	F_NTC.MDD	all	F	NTC.MDD	whole-tissue	domain-CT
-0.0170968	5.13014	-0.166272	0.867978	0.999245	-6.28361	ENSG00000187118	CMC1	F_NTC.MDD	all	F	NTC.MDD	whole-tissue	domain-CT
0.0372784	5.36888	0.452743	0.650835	0.99869	-6.28398	ENSG00000006652	IFRD1	F_NTC.MDD	all	F	NTC.MDD	whole-tissue	domain-CT
0.0294634	5.3758	0.414511	0.678592	0.99869	-6.28402	ENSG00000132676	DAP3	F_NTC.MDD	all	F	NTC.MDD	whole-tissue	domain-CT
0.0275713	5.14646	0.311349	0.755603	0.99869	-6.28428	ENSG00000168702	LRP1B	F_NTC.MDD	all	F	NTC.MDD	whole-tissue	domain-CT
-0.000372507	5.08906	-0.00459598	0.996334	0.999687	-6.28433	ENSG00000156990	RPUSD3	F_NTC.MDD	all	F	NTC.MDD	whole-tissue	domain-CT
-0.00778731	5.20027	-0.0885285	0.929475	0.999463	-6.28433	ENSG00000113966	ARL6	F_NTC.MDD	all	F	NTC.MDD	whole-tissue	domain-CT
-0.0392196	5.71544	-0.523795	0.600541	0.997741	-6.28448	ENSG00000127774	EMC6	F_NTC.MDD	all	F	NTC.MDD	whole-tissue	domain-CT
-0.0400651	5.03354	-0.273592	0.784459	0.99869	-6.28466	ENSG00000092529	CAPN3	F_NTC.MDD	all	F	NTC.MDD	whole-tissue	domain-CT
-0.0377947	5.7237	-0.534636	0.593024	0.997451	-6.2849	ENSG00000104946	TBC1D17	F_NTC.MDD	all	F	NTC.MDD	whole-tissue	domain-CT
-0.0185274	5.14379	-0.225406	0.821711	0.99869	-6.28493	ENSG00000184271	POU6F1	F_NTC.MDD	all	F	NTC.MDD	whole-tissue	domain-CT
0.0452986	5.9674	0.606875	0.544076	0.995141	-6.28499	ENSG00000133703	KRAS	F_NTC.MDD	all	F	NTC.MDD	whole-tissue	domain-CT
-0.0495954	6.97498	-0.809113	0.418649	0.983706	-6.28504	ENSG00000178233	TMEM151B	F_NTC.MDD	all	F	NTC.MDD	whole-tissue	domain-CT
-0.0224796	4.8743	-0.249984	0.802652	0.99869	-6.28532	ENSG00000118507	AKAP7	F_NTC.MDD	all	F	NTC.MDD	whole-tissue	domain-CT
0.0121859	5.12261	0.141831	0.887243	0.999245	-6.28557	ENSG00000136895	GARNL3	F_NTC.MDD	all	F	NTC.MDD	whole-tissue	domain-CT
-0.0306125	5.28728	-0.398657	0.690233	0.99869	-6.2856	ENSG00000204392	LSM2	F_NTC.MDD	all	F	NTC.MDD	whole-tissue	domain-CT
-0.0241293	5.20058	-0.331464	0.740366	0.99869	-6.28562	ENSG00000143771	CNIH4	F_NTC.MDD	all	F	NTC.MDD	whole-tissue	domain-CT
0.049114	6.21799	0.708461	0.47883	0.991722	-6.28566	ENSG00000204387	SNHG32	F_NTC.MDD	all	F	NTC.MDD	whole-tissue	domain-CT
0.0309594	5.26265	0.407859	0.683467	0.99869	-6.28592	ENSG00000196792	STRN3	F_NTC.MDD	all	F	NTC.MDD	whole-tissue	domain-CT
-0.00396153	5.05179	-0.0447596	0.964308	0.999463	-6.28601	ENSG00000132646	PCNA	F_NTC.MDD	all	F	NTC.MDD	whole-tissue	domain-CT
0.0339958	5.71176	0.428286	0.668538	0.99869	-6.28615	ENSG00000163686	ABHD6	F_NTC.MDD	all	F	NTC.MDD	whole-tissue	domain-CT
-0.0386778	6.27964	-0.712059	0.4766	0.991581	-6.28634	ENSG00000136450	SRSF1	F_NTC.MDD	all	F	NTC.MDD	whole-tissue	domain-CT
-0.0102564	5.09154	-0.121708	0.903156	0.999463	-6.28638	ENSG00000136271	DDX56	F_NTC.MDD	all	F	NTC.MDD	whole-tissue	domain-CT
0.042207	5.60524	0.52978	0.596386	0.997534	-6.28667	ENSG00000156804	FBXO32	F_NTC.MDD	all	F	NTC.MDD	whole-tissue	domain-CT
-0.0232751	5.26233	-0.301622	0.763005	0.99869	-6.2867	ENSG00000083097	DOP1A	F_NTC.MDD	all	F	NTC.MDD	whole-tissue	domain-CT
0.0312398	5.53884	0.377588	0.70582	0.99869	-6.28671	ENSG00000198739	LRRTM3	F_NTC.MDD	all	F	NTC.MDD	whole-tissue	domain-CT
-0.0435476	6.12009	-0.643512	0.520045	0.994885	-6.28707	ENSG00000100418	DESI1	F_NTC.MDD	all	F	NTC.MDD	whole-tissue	domain-CT
0.043664	6.34817	0.668489	0.50398	0.993025	-6.2871	ENSG00000163703	CRELD1	F_NTC.MDD	all	F	NTC.MDD	whole-tissue	domain-CT
0.0438959	4.54313	0.432803	0.665256	0.99869	-6.28719	ENSG00000024422	EHD2	F_NTC.MDD	all	F	NTC.MDD	whole-tissue	domain-CT
-0.000663957	4.97294	-0.00848363	0.993233	0.999628	-6.28721	ENSG00000148842	CNNM2	F_NTC.MDD	all	F	NTC.MDD	whole-tissue	domain-CT
-0.0358298	8.70376	-1.09798	0.272484	0.932528	-6.28742	ENSG00000132471	WBP2	F_NTC.MDD	all	F	NTC.MDD	whole-tissue	domain-CT
-0.00839399	4.92648	-0.102057	0.918733	0.999463	-6.28745	ENSG00000115145	STAM2	F_NTC.MDD	all	F	NTC.MDD	whole-tissue	domain-CT
-0.0107081	5.14184	-0.124569	0.90089	0.999275	-6.28754	ENSG00000161654	LSM12	F_NTC.MDD	all	F	NTC.MDD	whole-tissue	domain-CT
0.027693	5.40165	0.358902	0.719747	0.99869	-6.28762	ENSG00000141127	PRPSAP2	F_NTC.MDD	all	F	NTC.MDD	whole-tissue	domain-CT
0.0768466	7.14307	0.942076	0.346399	0.964644	-6.28779	ENSG00000106278	PTPRZ1	F_NTC.MDD	all	F	NTC.MDD	whole-tissue	domain-CT
0.0399544	6.06163	0.617202	0.537247	0.995059	-6.28782	ENSG00000269858	EGLN2	F_NTC.MDD	all	F	NTC.MDD	whole-tissue	domain-CT
0.0130939	4.99034	0.166658	0.867674	0.999245	-6.28801	ENSG00000008130	NADK	F_NTC.MDD	all	F	NTC.MDD	whole-tissue	domain-CT
-0.0193077	5.25703	-0.259056	0.795647	0.99869	-6.28804	ENSG00000168286	THAP11	F_NTC.MDD	all	F	NTC.MDD	whole-tissue	domain-CT
-0.0402337	7.7338	-0.957557	0.338525	0.961939	-6.2881	ENSG00000276293	PIP4K2B	F_NTC.MDD	all	F	NTC.MDD	whole-tissue	domain-CT
0.0199311	4.89445	0.209581	0.834038	0.999245	-6.28814	ENSG00000167930	FAM234A	F_NTC.MDD	all	F	NTC.MDD	whole-tissue	domain-CT
0.00842831	5.00873	0.099658	0.920636	0.999463	-6.28821	ENSG00000168765	GSTM4	F_NTC.MDD	all	F	NTC.MDD	whole-tissue	domain-CT
0.0404662	7.61323	0.973608	0.330494	0.959005	-6.28824	ENSG00000164985	PSIP1	F_NTC.MDD	all	F	NTC.MDD	whole-tissue	domain-CT
0.0306363	5.60282	0.420864	0.673948	0.99869	-6.28836	ENSG00000215114	UBXN2B	F_NTC.MDD	all	F	NTC.MDD	whole-tissue	domain-CT
-0.0619035	7.30984	-0.888681	0.374403	0.97284	-6.28874	ENSG00000088899	LZTS3	F_NTC.MDD	all	F	NTC.MDD	whole-tissue	domain-CT
-0.0271258	5.23783	-0.348998	0.727167	0.99869	-6.28875	ENSG00000185963	BICD2	F_NTC.MDD	all	F	NTC.MDD	whole-tissue	domain-CT
-0.0323061	5.67538	-0.43746	0.661875	0.99869	-6.28895	ENSG00000028839	TBPL1	F_NTC.MDD	all	F	NTC.MDD	whole-tissue	domain-CT
-0.0474876	6.41097	-0.690466	0.490066	0.992459	-6.28904	ENSG00000116584	ARHGEF2	F_NTC.MDD	all	F	NTC.MDD	whole-tissue	domain-CT
0.0364546	5.83147	0.53997	0.589342	0.997451	-6.28925	ENSG00000071051	NCK2	F_NTC.MDD	all	F	NTC.MDD	whole-tissue	domain-CT
-0.0376401	6.04736	-0.572034	0.567432	0.996257	-6.28927	ENSG00000158470	B4GALT5	F_NTC.MDD	all	F	NTC.MDD	whole-tissue	domain-CT
-0.0600769	8.44315	-1.08922	0.276334	0.935658	-6.28938	ENSG00000171476	HOPX	F_NTC.MDD	all	F	NTC.MDD	whole-tissue	domain-CT
-0.0366606	5.63938	-0.496538	0.619627	0.998324	-6.28964	ENSG00000071626	DAZAP1	F_NTC.MDD	all	F	NTC.MDD	whole-tissue	domain-CT
0.0390125	5.53013	0.540084	0.589263	0.997451	-6.28997	ENSG00000162980	ARL5A	F_NTC.MDD	all	F	NTC.MDD	whole-tissue	domain-CT
0.0300044	5.32096	0.415024	0.678216	0.99869	-6.29009	ENSG00000156256	USP16	F_NTC.MDD	all	F	NTC.MDD	whole-tissue	domain-CT
0.0493546	5.69931	0.692973	0.488492	0.992315	-6.29048	ENSG00000183722	LHFPL6	F_NTC.MDD	all	F	NTC.MDD	whole-tissue	domain-CT
-0.0437583	6.09191	-0.609966	0.542028	0.995141	-6.29048	ENSG00000261115	TMEM178B	F_NTC.MDD	all	F	NTC.MDD	whole-tissue	domain-CT
0.042759	7.84755	1.0156	0.310072	0.952878	-6.29051	ENSG00000100380	ST13	F_NTC.MDD	all	F	NTC.MDD	whole-tissue	domain-CT
0.00853577	5.08958	0.107829	0.914153	0.999463	-6.29072	ENSG00000078967	UBE2D4	F_NTC.MDD	all	F	NTC.MDD	whole-tissue	domain-CT
-0.0146636	5.09032	-0.180666	0.856668	0.999245	-6.29072	ENSG00000086475	SEPHS1	F_NTC.MDD	all	F	NTC.MDD	whole-tissue	domain-CT
-0.0515479	6.63666	-0.758174	0.448533	0.986475	-6.29077	ENSG00000112320	SOBP	F_NTC.MDD	all	F	NTC.MDD	whole-tissue	domain-CT
-0.0310381	5.51302	-0.421033	0.673824	0.99869	-6.29086	ENSG00000123064	DDX54	F_NTC.MDD	all	F	NTC.MDD	whole-tissue	domain-CT
0.0524871	6.85549	0.888417	0.374538	0.97284	-6.29087	ENSG00000178209	PLEC	F_NTC.MDD	all	F	NTC.MDD	whole-tissue	domain-CT
-0.0390916	5.82706	-0.47093	0.637797	0.99869	-6.29102	ENSG00000107147	KCNT1	F_NTC.MDD	all	F	NTC.MDD	whole-tissue	domain-CT
-0.0278897	5.29995	-0.373368	0.708956	0.99869	-6.29108	ENSG00000169189	NSMCE1	F_NTC.MDD	all	F	NTC.MDD	whole-tissue	domain-CT
0.00735281	5.28023	0.0881508	0.929775	0.999463	-6.29146	ENSG00000095002	MSH2	F_NTC.MDD	all	F	NTC.MDD	whole-tissue	domain-CT
-0.0258419	5.47046	-0.375277	0.707536	0.99869	-6.29178	ENSG00000143756	FBXO28	F_NTC.MDD	all	F	NTC.MDD	whole-tissue	domain-CT
0.0396226	5.93628	0.636088	0.524869	0.994977	-6.29179	ENSG00000275052	PPP4R3B	F_NTC.MDD	all	F	NTC.MDD	whole-tissue	domain-CT
0.00665807	5.02369	0.067067	0.946542	0.999463	-6.2918	ENSG00000115641	FHL2	F_NTC.MDD	all	F	NTC.MDD	whole-tissue	domain-CT
-0.0346418	5.68199	-0.474616	0.635167	0.99869	-6.29188	ENSG00000137955	RABGGTB	F_NTC.MDD	all	F	NTC.MDD	whole-tissue	domain-CT
0.0243511	5.395	0.331288	0.740499	0.99869	-6.29204	ENSG00000175324	LSM1	F_NTC.MDD	all	F	NTC.MDD	whole-tissue	domain-CT
-0.0306395	5.65217	-0.422536	0.672728	0.99869	-6.29214	ENSG00000204116	CHIC1	F_NTC.MDD	all	F	NTC.MDD	whole-tissue	domain-CT
-0.0291011	5.39797	-0.426986	0.669485	0.99869	-6.29219	ENSG00000133961	NUMB	F_NTC.MDD	all	F	NTC.MDD	whole-tissue	domain-CT
-0.0503582	6.80405	-0.75886	0.448122	0.986475	-6.29219	ENSG00000134265	NAPG	F_NTC.MDD	all	F	NTC.MDD	whole-tissue	domain-CT
0.0255434	5.47671	0.320295	0.748814	0.99869	-6.29225	ENSG00000113552	GNPDA1	F_NTC.MDD	all	F	NTC.MDD	whole-tissue	domain-CT
0.0398682	6.92415	0.771441	0.440634	0.985479	-6.29237	ENSG00000177614	PGBD5	F_NTC.MDD	all	F	NTC.MDD	whole-tissue	domain-CT
0.00992647	5.03027	0.118891	0.905386	0.999463	-6.2925	ENSG00000183520	UTP11	F_NTC.MDD	all	F	NTC.MDD	whole-tissue	domain-CT
-0.0366436	5.98266	-0.609063	0.542626	0.995141	-6.29256	ENSG00000184575	XPOT	F_NTC.MDD	all	F	NTC.MDD	whole-tissue	domain-CT
0.0230148	5.00092	0.219715	0.826141	0.99869	-6.29281	ENSG00000092421	SEMA6A	F_NTC.MDD	all	F	NTC.MDD	whole-tissue	domain-CT
-0.0410639	6.45205	-0.717153	0.473453	0.991195	-6.29284	ENSG00000149179	C11orf49	F_NTC.MDD	all	F	NTC.MDD	whole-tissue	domain-CT
0.028904	5.59837	0.397159	0.691338	0.99869	-6.29298	ENSG00000119231	SENP5	F_NTC.MDD	all	F	NTC.MDD	whole-tissue	domain-CT
0.0144671	5.07342	0.159182	0.873559	0.999245	-6.29313	ENSG00000139641	ESYT1	F_NTC.MDD	all	F	NTC.MDD	whole-tissue	domain-CT
0.00131629	4.91725	0.0159063	0.987312	0.999463	-6.29318	ENSG00000131504	DIAPH1	F_NTC.MDD	all	F	NTC.MDD	whole-tissue	domain-CT
0.00562111	5.01235	0.0680665	0.945747	0.999463	-6.2934	ENSG00000107625	DDX50	F_NTC.MDD	all	F	NTC.MDD	whole-tissue	domain-CT
0.0199108	5.37211	0.28702	0.774159	0.99869	-6.29342	ENSG00000106608	URGCP	F_NTC.MDD	all	F	NTC.MDD	whole-tissue	domain-CT
0.0296068	5.76845	0.435308	0.663436	0.99869	-6.29361	ENSG00000005194	CIAPIN1	F_NTC.MDD	all	F	NTC.MDD	whole-tissue	domain-CT
-0.0104254	4.93769	-0.125661	0.900026	0.999275	-6.29375	ENSG00000120992	LYPLA1	F_NTC.MDD	all	F	NTC.MDD	whole-tissue	domain-CT
0.0245011	5.39911	0.285779	0.775109	0.99869	-6.29385	ENSG00000106524	ANKMY2	F_NTC.MDD	all	F	NTC.MDD	whole-tissue	domain-CT
-0.0092897	5.06221	-0.116704	0.907118	0.999463	-6.2942	ENSG00000146834	MEPCE	F_NTC.MDD	all	F	NTC.MDD	whole-tissue	domain-CT
-0.0440173	6.53552	-0.712087	0.476583	0.991581	-6.29432	ENSG00000184156	KCNQ3	F_NTC.MDD	all	F	NTC.MDD	whole-tissue	domain-CT
0.0404401	6.12577	0.64144	0.521389	0.994885	-6.29434	ENSG00000268205	AC005261.1	F_NTC.MDD	all	F	NTC.MDD	whole-tissue	domain-CT
-0.021436	5.23789	-0.264543	0.791418	0.99869	-6.29434	ENSG00000228300	FAM174C	F_NTC.MDD	all	F	NTC.MDD	whole-tissue	domain-CT
-0.0105326	5.02106	-0.137254	0.890859	0.999245	-6.29441	ENSG00000129071	MBD4	F_NTC.MDD	all	F	NTC.MDD	whole-tissue	domain-CT
-0.0431441	6.21434	-0.666409	0.505308	0.993402	-6.2946	ENSG00000113231	PDE8B	F_NTC.MDD	all	F	NTC.MDD	whole-tissue	domain-CT
-0.0336146	5.34835	-0.436356	0.662676	0.99869	-6.29462	ENSG00000162441	LZIC	F_NTC.MDD	all	F	NTC.MDD	whole-tissue	domain-CT
0.0407956	5.7307	0.554998	0.579024	0.996392	-6.29468	ENSG00000129515	SNX6	F_NTC.MDD	all	F	NTC.MDD	whole-tissue	domain-CT
0.0424493	6.28251	0.601121	0.5479	0.995231	-6.29479	ENSG00000157470	FAM81A	F_NTC.MDD	all	F	NTC.MDD	whole-tissue	domain-CT
0.0193141	4.59962	0.207964	0.835301	0.999245	-6.2948	ENSG00000196923	PDLIM7	F_NTC.MDD	all	F	NTC.MDD	whole-tissue	domain-CT
0.0426112	5.76318	0.586488	0.557684	0.996257	-6.29501	ENSG00000154310	TNIK	F_NTC.MDD	all	F	NTC.MDD	whole-tissue	domain-CT
-0.0400651	6.27887	-0.61136	0.541105	0.995141	-6.29504	ENSG00000011021	CLCN6	F_NTC.MDD	all	F	NTC.MDD	whole-tissue	domain-CT
0.0258114	5.23534	0.319604	0.749338	0.99869	-6.29506	ENSG00000104325	DECR1	F_NTC.MDD	all	F	NTC.MDD	whole-tissue	domain-CT
-0.0301171	5.65122	-0.411769	0.6806	0.99869	-6.29506	ENSG00000013561	RNF14	F_NTC.MDD	all	F	NTC.MDD	whole-tissue	domain-CT
0.0438348	6.32003	0.644967	0.519101	0.994885	-6.29536	ENSG00000152894	PTPRK	F_NTC.MDD	all	F	NTC.MDD	whole-tissue	domain-CT
-0.0128253	5.15948	-0.159473	0.87333	0.999245	-6.29556	ENSG00000148444	COMMD3	F_NTC.MDD	all	F	NTC.MDD	whole-tissue	domain-CT
-0.0284705	5.63042	-0.383213	0.701646	0.99869	-6.29564	ENSG00000007047	MARK4	F_NTC.MDD	all	F	NTC.MDD	whole-tissue	domain-CT
-0.0402758	5.91476	-0.551777	0.581228	0.996392	-6.29565	ENSG00000167323	STIM1	F_NTC.MDD	all	F	NTC.MDD	whole-tissue	domain-CT
-0.00717216	5.1119	-0.0872461	0.930494	0.999463	-6.29569	ENSG00000112941	TENT4A	F_NTC.MDD	all	F	NTC.MDD	whole-tissue	domain-CT
-0.00341209	5.10374	-0.0407663	0.967491	0.999463	-6.29571	ENSG00000071894	CPSF1	F_NTC.MDD	all	F	NTC.MDD	whole-tissue	domain-CT
-0.0388396	6.35958	-0.664809	0.506331	0.993685	-6.29577	ENSG00000129245	FXR2	F_NTC.MDD	all	F	NTC.MDD	whole-tissue	domain-CT
-0.00183575	5.46335	-0.0185212	0.985227	0.999463	-6.29587	ENSG00000196353	CPNE4	F_NTC.MDD	all	F	NTC.MDD	whole-tissue	domain-CT
-0.00826903	4.98731	-0.0969506	0.922786	0.999463	-6.296	ENSG00000131653	TRAF7	F_NTC.MDD	all	F	NTC.MDD	whole-tissue	domain-CT
0.0383634	6.02265	0.606338	0.544432	0.995141	-6.296	ENSG00000185728	YTHDF3	F_NTC.MDD	all	F	NTC.MDD	whole-tissue	domain-CT
-0.0380117	6.429	-0.670485	0.502708	0.992901	-6.29602	ENSG00000139505	MTMR6	F_NTC.MDD	all	F	NTC.MDD	whole-tissue	domain-CT
0.00104669	5.13669	0.0123502	0.990149	0.999537	-6.29612	ENSG00000260025	CRIM1-DT	F_NTC.MDD	all	F	NTC.MDD	whole-tissue	domain-CT
-0.0404977	5.46824	-0.491109	0.623461	0.998372	-6.2965	ENSG00000039319	ZFYVE16	F_NTC.MDD	all	F	NTC.MDD	whole-tissue	domain-CT
-0.0235057	5.20085	-0.273418	0.78459	0.99869	-6.29659	ENSG00000113407	TARS	F_NTC.MDD	all	F	NTC.MDD	whole-tissue	domain-CT
0.0315694	5.42696	0.395485	0.692572	0.99869	-6.29672	ENSG00000173166	RAPH1	F_NTC.MDD	all	F	NTC.MDD	whole-tissue	domain-CT
-0.042322	6.56414	-0.774902	0.438587	0.98516	-6.29708	ENSG00000130741	EIF2S3	F_NTC.MDD	all	F	NTC.MDD	whole-tissue	domain-CT
-0.0349605	5.7446	-0.495818	0.620135	0.998372	-6.2971	ENSG00000111731	C2CD5	F_NTC.MDD	all	F	NTC.MDD	whole-tissue	domain-CT
0.0106809	5.18284	0.130797	0.895963	0.999245	-6.29723	ENSG00000088682	COQ9	F_NTC.MDD	all	F	NTC.MDD	whole-tissue	domain-CT
-0.0118516	5.08246	-0.152421	0.878887	0.999245	-6.29726	ENSG00000018510	AGPS	F_NTC.MDD	all	F	NTC.MDD	whole-tissue	domain-CT
0.0324748	5.69586	0.48989	0.624323	0.998576	-6.29734	ENSG00000153989	NUS1	F_NTC.MDD	all	F	NTC.MDD	whole-tissue	domain-CT
-0.0432367	6.69645	-0.744469	0.456774	0.988402	-6.29738	ENSG00000148925	BTBD10	F_NTC.MDD	all	F	NTC.MDD	whole-tissue	domain-CT
0.0501684	6.7634	0.794608	0.427036	0.984587	-6.29758	ENSG00000113269	RNF130	F_NTC.MDD	all	F	NTC.MDD	whole-tissue	domain-CT
-0.00402179	5.25752	-0.0514813	0.958953	0.999463	-6.29759	ENSG00000113597	TRAPPC13	F_NTC.MDD	all	F	NTC.MDD	whole-tissue	domain-CT
-0.045765	6.39843	-0.685686	0.493075	0.992708	-6.29761	ENSG00000104341	LAPTM4B	F_NTC.MDD	all	F	NTC.MDD	whole-tissue	domain-CT
-0.00571649	4.95894	-0.0660071	0.947386	0.999463	-6.29761	ENSG00000197498	RPF2	F_NTC.MDD	all	F	NTC.MDD	whole-tissue	domain-CT
0.0415961	6.35805	0.741194	0.458755	0.988569	-6.29768	ENSG00000113141	IK	F_NTC.MDD	all	F	NTC.MDD	whole-tissue	domain-CT
-0.0315177	5.8993	-0.426898	0.669549	0.99869	-6.29769	ENSG00000175931	UBE2O	F_NTC.MDD	all	F	NTC.MDD	whole-tissue	domain-CT
-0.0116543	5.12854	-0.135541	0.892212	0.999245	-6.29795	ENSG00000061936	SFSWAP	F_NTC.MDD	all	F	NTC.MDD	whole-tissue	domain-CT
-0.0298703	5.5535	-0.409832	0.682019	0.99869	-6.29802	ENSG00000095321	CRAT	F_NTC.MDD	all	F	NTC.MDD	whole-tissue	domain-CT
-0.0435639	5.95519	-0.603677	0.546199	0.995141	-6.29837	ENSG00000177728	TMEM94	F_NTC.MDD	all	F	NTC.MDD	whole-tissue	domain-CT
-0.00565628	4.87458	-0.0654939	0.947794	0.999463	-6.29841	ENSG00000182150	ERCC6L2	F_NTC.MDD	all	F	NTC.MDD	whole-tissue	domain-CT
-0.0375809	5.78149	-0.547293	0.584303	0.996696	-6.29855	ENSG00000007392	LUC7L	F_NTC.MDD	all	F	NTC.MDD	whole-tissue	domain-CT
-0.0372959	6.09137	-0.599924	0.548697	0.995371	-6.29857	ENSG00000013275	PSMC4	F_NTC.MDD	all	F	NTC.MDD	whole-tissue	domain-CT
-0.0430825	6.30812	-0.711687	0.47683	0.991639	-6.29858	ENSG00000186395	KRT10	F_NTC.MDD	all	F	NTC.MDD	whole-tissue	domain-CT
-0.0405972	6.92931	-0.830313	0.406567	0.980957	-6.29871	ENSG00000244687	UBE2V1	F_NTC.MDD	all	F	NTC.MDD	whole-tissue	domain-CT
0.00438368	5.0891	0.0524305	0.958196	0.999463	-6.29882	ENSG00000113645	WWC1	F_NTC.MDD	all	F	NTC.MDD	whole-tissue	domain-CT
-0.0412944	6.43683	-0.686555	0.492527	0.992708	-6.29905	ENSG00000087448	KLHL42	F_NTC.MDD	all	F	NTC.MDD	whole-tissue	domain-CT
-0.0578109	8.32836	-1.02929	0.303608	0.950071	-6.29914	ENSG00000120265	PCMT1	F_NTC.MDD	all	F	NTC.MDD	whole-tissue	domain-CT
-0.0142654	5.26455	-0.175935	0.860382	0.999245	-6.29921	ENSG00000113583	C5orf15	F_NTC.MDD	all	F	NTC.MDD	whole-tissue	domain-CT
0.024824	5.48061	0.320717	0.748494	0.99869	-6.29939	ENSG00000212719	LINC02693	F_NTC.MDD	all	F	NTC.MDD	whole-tissue	domain-CT
-0.0103374	5.05644	-0.124909	0.900621	0.999275	-6.29942	ENSG00000134900	TPP2	F_NTC.MDD	all	F	NTC.MDD	whole-tissue	domain-CT
0.0288179	5.5254	0.386081	0.699522	0.99869	-6.29984	ENSG00000085231	AK6	F_NTC.MDD	all	F	NTC.MDD	whole-tissue	domain-CT
0.0178574	5.15965	0.195682	0.8449	0.999245	-6.29998	ENSG00000188130	MAPK12	F_NTC.MDD	all	F	NTC.MDD	whole-tissue	domain-CT
-0.0280294	5.42271	-0.264874	0.791165	0.99869	-6.30013	ENSG00000198355	PIM3	F_NTC.MDD	all	F	NTC.MDD	whole-tissue	domain-CT
-0.0232125	5.44341	-0.243603	0.807591	0.99869	-6.30017	ENSG00000129932	DOHH	F_NTC.MDD	all	F	NTC.MDD	whole-tissue	domain-CT
0.00785818	5.10012	0.0914836	0.927127	0.999463	-6.30032	ENSG00000185722	ANKFY1	F_NTC.MDD	all	F	NTC.MDD	whole-tissue	domain-CT
-0.0220124	5.36495	-0.277257	0.781642	0.99869	-6.30034	ENSG00000138641	HERC3	F_NTC.MDD	all	F	NTC.MDD	whole-tissue	domain-CT
-0.0225779	5.44768	-0.29098	0.771129	0.99869	-6.30036	ENSG00000166685	COG1	F_NTC.MDD	all	F	NTC.MDD	whole-tissue	domain-CT
0.0151839	5.24466	0.190549	0.848919	0.999245	-6.3005	ENSG00000155287	SLC25A28	F_NTC.MDD	all	F	NTC.MDD	whole-tissue	domain-CT
-0.0389226	5.87562	-0.627607	0.530409	0.995059	-6.30059	ENSG00000077232	DNAJC10	F_NTC.MDD	all	F	NTC.MDD	whole-tissue	domain-CT
0.0430763	4.6272	0.417778	0.676204	0.99869	-6.30071	ENSG00000113721	PDGFRB	F_NTC.MDD	all	F	NTC.MDD	whole-tissue	domain-CT
0.0440345	6.31032	0.679533	0.496963	0.992708	-6.30111	ENSG00000147419	CCDC25	F_NTC.MDD	all	F	NTC.MDD	whole-tissue	domain-CT
-0.0280925	5.66705	-0.378039	0.705484	0.99869	-6.3012	ENSG00000179918	SEPHS2	F_NTC.MDD	all	F	NTC.MDD	whole-tissue	domain-CT
-0.0413702	6.67599	-0.712075	0.47659	0.991581	-6.30147	ENSG00000068615	REEP1	F_NTC.MDD	all	F	NTC.MDD	whole-tissue	domain-CT
0.040468	5.83469	0.615371	0.538454	0.995059	-6.30159	ENSG00000145907	G3BP1	F_NTC.MDD	all	F	NTC.MDD	whole-tissue	domain-CT
0.0425043	6.94979	0.796843	0.425737	0.9844	-6.30163	ENSG00000186577	SMIM29	F_NTC.MDD	all	F	NTC.MDD	whole-tissue	domain-CT
-0.036703	6.08369	-0.537538	0.59102	0.997451	-6.30176	ENSG00000176396	EID2	F_NTC.MDD	all	F	NTC.MDD	whole-tissue	domain-CT
0.0266208	5.46194	0.333126	0.739111	0.99869	-6.30199	ENSG00000115526	CHST10	F_NTC.MDD	all	F	NTC.MDD	whole-tissue	domain-CT
-0.0397571	6.7809	-0.791698	0.42873	0.984859	-6.30206	ENSG00000100632	ERH	F_NTC.MDD	all	F	NTC.MDD	whole-tissue	domain-CT
-0.0115873	5.2737	-0.125034	0.900523	0.999275	-6.30211	ENSG00000148541	FAM13C	F_NTC.MDD	all	F	NTC.MDD	whole-tissue	domain-CT
0.0243327	5.41178	0.32558	0.744812	0.99869	-6.30237	ENSG00000116685	KIAA2013	F_NTC.MDD	all	F	NTC.MDD	whole-tissue	domain-CT
-0.0437723	6.36931	-0.661215	0.508632	0.99372	-6.30239	ENSG00000101084	RAB5IF	F_NTC.MDD	all	F	NTC.MDD	whole-tissue	domain-CT
-0.00211161	5.26733	-0.024191	0.980705	0.999463	-6.30249	ENSG00000140854	KATNB1	F_NTC.MDD	all	F	NTC.MDD	whole-tissue	domain-CT
-0.0474186	6.30485	-0.705981	0.48037	0.991722	-6.30252	ENSG00000150779	TIMM8B	F_NTC.MDD	all	F	NTC.MDD	whole-tissue	domain-CT
-0.035222	5.1914	-0.421265	0.673655	0.99869	-6.30291	ENSG00000185187	SIGIRR	F_NTC.MDD	all	F	NTC.MDD	whole-tissue	domain-CT
0.0164296	5.44598	0.213984	0.830604	0.999223	-6.30293	ENSG00000163743	RCHY1	F_NTC.MDD	all	F	NTC.MDD	whole-tissue	domain-CT
0.0056106	5.14431	0.0682097	0.945633	0.999463	-6.30301	ENSG00000124333	VAMP7	F_NTC.MDD	all	F	NTC.MDD	whole-tissue	domain-CT
0.0297403	5.75464	0.317951	0.750592	0.99869	-6.30311	ENSG00000162636	FAM102B	F_NTC.MDD	all	F	NTC.MDD	whole-tissue	domain-CT
0.0399462	7.50994	0.933886	0.350595	0.966004	-6.30319	ENSG00000178104	PDE4DIP	F_NTC.MDD	all	F	NTC.MDD	whole-tissue	domain-CT
0.0298114	5.1924	0.372648	0.709492	0.99869	-6.30325	ENSG00000164823	OSGIN2	F_NTC.MDD	all	F	NTC.MDD	whole-tissue	domain-CT
0.020316	5.19386	0.254084	0.799485	0.99869	-6.30333	ENSG00000147654	EBAG9	F_NTC.MDD	all	F	NTC.MDD	whole-tissue	domain-CT
-0.0278376	5.63977	-0.355465	0.722319	0.99869	-6.30335	ENSG00000178965	ERICH3	F_NTC.MDD	all	F	NTC.MDD	whole-tissue	domain-CT
-0.015217	5.48662	-0.190525	0.848938	0.999245	-6.30364	ENSG00000198915	RASGEF1A	F_NTC.MDD	all	F	NTC.MDD	whole-tissue	domain-CT
-0.0270606	5.50297	-0.36557	0.714765	0.99869	-6.30371	ENSG00000163938	GNL3	F_NTC.MDD	all	F	NTC.MDD	whole-tissue	domain-CT
-0.0188417	5.14679	-0.217225	0.828078	0.998968	-6.30414	ENSG00000162664	ZNF326	F_NTC.MDD	all	F	NTC.MDD	whole-tissue	domain-CT
-0.043494	6.33555	-0.643853	0.519823	0.994885	-6.30421	ENSG00000078725	BRINP1	F_NTC.MDD	all	F	NTC.MDD	whole-tissue	domain-CT
0.0399407	9.06573	1.14923	0.250746	0.922857	-6.30426	ENSG00000232112	TMA7	F_NTC.MDD	all	F	NTC.MDD	whole-tissue	domain-CT
-0.0376085	6.32233	-0.66329	0.507303	0.99372	-6.30432	ENSG00000127616	SMARCA4	F_NTC.MDD	all	F	NTC.MDD	whole-tissue	domain-CT
0.0107167	4.78906	0.124792	0.900714	0.999275	-6.30439	ENSG00000102580	DNAJC3	F_NTC.MDD	all	F	NTC.MDD	whole-tissue	domain-CT
-0.00269522	5.07025	-0.0311606	0.975148	0.999463	-6.30442	ENSG00000131748	STARD3	F_NTC.MDD	all	F	NTC.MDD	whole-tissue	domain-CT
-0.0347729	5.8602	-0.557342	0.577422	0.996392	-6.30442	ENSG00000043093	DCUN1D1	F_NTC.MDD	all	F	NTC.MDD	whole-tissue	domain-CT
0.028335	5.30809	0.363689	0.71617	0.99869	-6.30443	ENSG00000151474	FRMD4A	F_NTC.MDD	all	F	NTC.MDD	whole-tissue	domain-CT
-0.00150546	5.14877	-0.0192097	0.984678	0.999463	-6.30444	ENSG00000057663	ATG5	F_NTC.MDD	all	F	NTC.MDD	whole-tissue	domain-CT
-0.0470253	6.30871	-0.644722	0.519261	0.994885	-6.30447	ENSG00000117395	EBNA1BP2	F_NTC.MDD	all	F	NTC.MDD	whole-tissue	domain-CT
-0.00095969	5.27406	-0.0101974	0.991866	0.999626	-6.3045	ENSG00000189410	SH2D5	F_NTC.MDD	all	F	NTC.MDD	whole-tissue	domain-CT
-0.0386515	5.80121	-0.529476	0.596596	0.997592	-6.30456	ENSG00000257704	INAFM1	F_NTC.MDD	all	F	NTC.MDD	whole-tissue	domain-CT
0.0536941	6.29302	0.706331	0.480157	0.991722	-6.30488	ENSG00000148411	NACC2	F_NTC.MDD	all	F	NTC.MDD	whole-tissue	domain-CT
-0.0113592	4.47309	-0.115016	0.908456	0.999463	-6.30519	ENSG00000111077	TNS2	F_NTC.MDD	all	F	NTC.MDD	whole-tissue	domain-CT
-0.0130916	5.28357	-0.167189	0.867256	0.999245	-6.30523	ENSG00000147180	ZNF711	F_NTC.MDD	all	F	NTC.MDD	whole-tissue	domain-CT
-0.0133771	5.39926	-0.16827	0.866406	0.999245	-6.30535	ENSG00000174013	FBXO45	F_NTC.MDD	all	F	NTC.MDD	whole-tissue	domain-CT
0.00994809	4.97709	0.115536	0.908044	0.999463	-6.30546	ENSG00000280789	PAGR1	F_NTC.MDD	all	F	NTC.MDD	whole-tissue	domain-CT
0.0408012	6.53121	0.690054	0.490325	0.992459	-6.30549	ENSG00000162517	PEF1	F_NTC.MDD	all	F	NTC.MDD	whole-tissue	domain-CT
-0.0320031	5.7703	-0.441732	0.658781	0.99869	-6.3055	ENSG00000135631	RAB11FIP5	F_NTC.MDD	all	F	NTC.MDD	whole-tissue	domain-CT
-0.0388232	5.96925	-0.46082	0.645033	0.99869	-6.30555	ENSG00000183837	PNMA3	F_NTC.MDD	all	F	NTC.MDD	whole-tissue	domain-CT
-0.0418185	9.08925	-1.12879	0.259265	0.928235	-6.3056	ENSG00000105568	PPP2R1A	F_NTC.MDD	all	F	NTC.MDD	whole-tissue	domain-CT
0.0225291	4.97562	0.235816	0.813626	0.99869	-6.30566	ENSG00000100075	SLC25A1	F_NTC.MDD	all	F	NTC.MDD	whole-tissue	domain-CT
0.0202151	5.32981	0.246717	0.805179	0.99869	-6.30572	ENSG00000162298	SYVN1	F_NTC.MDD	all	F	NTC.MDD	whole-tissue	domain-CT
-0.0477978	6.61724	-0.679364	0.49707	0.992708	-6.30598	ENSG00000110786	PTPN5	F_NTC.MDD	all	F	NTC.MDD	whole-tissue	domain-CT
-0.0354157	5.72926	-0.458787	0.64649	0.99869	-6.30601	ENSG00000050130	JKAMP	F_NTC.MDD	all	F	NTC.MDD	whole-tissue	domain-CT
0.0139878	5.28092	0.165037	0.868949	0.999245	-6.30605	ENSG00000138162	TACC2	F_NTC.MDD	all	F	NTC.MDD	whole-tissue	domain-CT
0.00877196	5.21481	0.109026	0.913205	0.999463	-6.30612	ENSG00000140199	SLC12A6	F_NTC.MDD	all	F	NTC.MDD	whole-tissue	domain-CT
0.00978698	5.21796	0.109899	0.912512	0.999463	-6.3062	ENSG00000120549	KIAA1217	F_NTC.MDD	all	F	NTC.MDD	whole-tissue	domain-CT
0.0144401	5.04237	0.174932	0.861169	0.999245	-6.30628	ENSG00000175482	POLD4	F_NTC.MDD	all	F	NTC.MDD	whole-tissue	domain-CT
-0.0585766	9.8746	-1.21076	0.226291	0.905417	-6.30657	ENSG00000164919	COX6C	F_NTC.MDD	all	F	NTC.MDD	whole-tissue	domain-CT
-0.0472165	8.35454	-1.02722	0.304574	0.950683	-6.30657	ENSG00000185518	SV2B	F_NTC.MDD	all	F	NTC.MDD	whole-tissue	domain-CT
-0.0387912	7.55087	-0.924747	0.355328	0.967082	-6.30668	ENSG00000166503	HDGFL3	F_NTC.MDD	all	F	NTC.MDD	whole-tissue	domain-CT
-0.0273783	5.57752	-0.359543	0.719267	0.99869	-6.30679	ENSG00000173264	GPR137	F_NTC.MDD	all	F	NTC.MDD	whole-tissue	domain-CT
0.0345492	5.78946	0.518963	0.603905	0.997741	-6.30709	ENSG00000203880	PCMTD2	F_NTC.MDD	all	F	NTC.MDD	whole-tissue	domain-CT
0.0168433	4.86912	0.185173	0.853132	0.999245	-6.30712	ENSG00000138709	LARP1B	F_NTC.MDD	all	F	NTC.MDD	whole-tissue	domain-CT
-0.0400782	6.68708	-0.746429	0.455589	0.988402	-6.30732	ENSG00000102898	NUTF2	F_NTC.MDD	all	F	NTC.MDD	whole-tissue	domain-CT
-0.00727967	5.0745	-0.0816376	0.934952	0.999463	-6.30774	ENSG00000267100	ILF3-DT	F_NTC.MDD	all	F	NTC.MDD	whole-tissue	domain-CT
0.0101886	5.01827	0.131428	0.895464	0.999245	-6.30793	ENSG00000100014	SPECC1L	F_NTC.MDD	all	F	NTC.MDD	whole-tissue	domain-CT
-0.0213733	5.48186	-0.296824	0.766664	0.99869	-6.30804	ENSG00000156504	FAM122B	F_NTC.MDD	all	F	NTC.MDD	whole-tissue	domain-CT
-0.0380771	5.97019	-0.584267	0.559177	0.996257	-6.30806	ENSG00000109606	DHX15	F_NTC.MDD	all	F	NTC.MDD	whole-tissue	domain-CT
0.0296808	5.6855	0.426066	0.670155	0.99869	-6.30813	ENSG00000107862	GBF1	F_NTC.MDD	all	F	NTC.MDD	whole-tissue	domain-CT
-0.0901645	6.1032	-0.652215	0.514424	0.994354	-6.30825	ENSG00000136960	ENPP2	F_NTC.MDD	all	F	NTC.MDD	whole-tissue	domain-CT
0.0167215	5.43553	0.207982	0.835287	0.999245	-6.30843	ENSG00000085377	PREP	F_NTC.MDD	all	F	NTC.MDD	whole-tissue	domain-CT
0.0366396	5.90978	0.566188	0.571397	0.996257	-6.30865	ENSG00000135090	TAOK3	F_NTC.MDD	all	F	NTC.MDD	whole-tissue	domain-CT
-0.0391021	6.30012	-0.674751	0.499995	0.992708	-6.30883	ENSG00000064601	CTSA	F_NTC.MDD	all	F	NTC.MDD	whole-tissue	domain-CT
-0.00062544	4.99615	-0.00703741	0.994386	0.99965	-6.30888	ENSG00000112658	SRF	F_NTC.MDD	all	F	NTC.MDD	whole-tissue	domain-CT
-0.0347443	5.76783	-0.546466	0.584872	0.99671	-6.30906	ENSG00000185122	HSF1	F_NTC.MDD	all	F	NTC.MDD	whole-tissue	domain-CT
0.0360956	5.79625	0.524096	0.600331	0.997741	-6.30908	ENSG00000069020	MAST4	F_NTC.MDD	all	F	NTC.MDD	whole-tissue	domain-CT
-0.013542	5.34201	-0.149274	0.881369	0.999245	-6.30926	ENSG00000151689	INPP1	F_NTC.MDD	all	F	NTC.MDD	whole-tissue	domain-CT
-0.0369356	6.28822	-0.57851	0.563055	0.996257	-6.30927	ENSG00000184992	BRI3BP	F_NTC.MDD	all	F	NTC.MDD	whole-tissue	domain-CT
-0.0386134	8.6214	-1.07071	0.284569	0.940327	-6.30943	ENSG00000123562	MORF4L2	F_NTC.MDD	all	F	NTC.MDD	whole-tissue	domain-CT
0.0296345	5.47032	0.409141	0.682527	0.99869	-6.30947	ENSG00000174306	ZHX3	F_NTC.MDD	all	F	NTC.MDD	whole-tissue	domain-CT
0.0398322	6.2303	0.629617	0.529093	0.995059	-6.30991	ENSG00000132912	DCTN4	F_NTC.MDD	all	F	NTC.MDD	whole-tissue	domain-CT
-0.028719	5.50622	-0.385131	0.700225	0.99869	-6.30998	ENSG00000103496	STX4	F_NTC.MDD	all	F	NTC.MDD	whole-tissue	domain-CT
-0.0219139	5.31874	-0.252301	0.800862	0.99869	-6.30999	ENSG00000240849	TMEM189	F_NTC.MDD	all	F	NTC.MDD	whole-tissue	domain-CT
-0.0547831	5.32831	-0.477153	0.633366	0.99869	-6.31	ENSG00000115457	IGFBP2	F_NTC.MDD	all	F	NTC.MDD	whole-tissue	domain-CT
-0.0137511	5.28739	-0.174436	0.86156	0.999245	-6.31015	ENSG00000148296	SURF6	F_NTC.MDD	all	F	NTC.MDD	whole-tissue	domain-CT
-0.0137648	5.1769	-0.172553	0.863039	0.999245	-6.31016	ENSG00000187325	TAF9B	F_NTC.MDD	all	F	NTC.MDD	whole-tissue	domain-CT
0.00777711	5.13742	0.0936302	0.925422	0.999463	-6.31025	ENSG00000152242	C18orf25	F_NTC.MDD	all	F	NTC.MDD	whole-tissue	domain-CT
-0.00432865	5.08492	-0.0549818	0.956164	0.999463	-6.31026	ENSG00000118260	CREB1	F_NTC.MDD	all	F	NTC.MDD	whole-tissue	domain-CT
-0.0390851	5.9426	-0.569767	0.568968	0.996257	-6.3104	ENSG00000113384	GOLPH3	F_NTC.MDD	all	F	NTC.MDD	whole-tissue	domain-CT
0.031376	5.44937	0.420751	0.67403	0.99869	-6.31059	ENSG00000049860	HEXB	F_NTC.MDD	all	F	NTC.MDD	whole-tissue	domain-CT
-0.0406752	6.4633	-0.70682	0.479849	0.991722	-6.31062	ENSG00000118564	FBXL5	F_NTC.MDD	all	F	NTC.MDD	whole-tissue	domain-CT
-0.0196561	5.21331	-0.185246	0.853076	0.999245	-6.31075	ENSG00000248485	PCP4L1	F_NTC.MDD	all	F	NTC.MDD	whole-tissue	domain-CT
0.0296368	5.66247	0.428517	0.66837	0.99869	-6.31099	ENSG00000120509	PDZD11	F_NTC.MDD	all	F	NTC.MDD	whole-tissue	domain-CT
-0.00504129	5.14587	-0.0597125	0.952397	0.999463	-6.31101	ENSG00000176853	FAM91A1	F_NTC.MDD	all	F	NTC.MDD	whole-tissue	domain-CT
-0.0257476	5.67039	-0.326905	0.74381	0.99869	-6.31105	ENSG00000165832	TRUB1	F_NTC.MDD	all	F	NTC.MDD	whole-tissue	domain-CT
-0.0412768	6.54353	-0.7279	0.46685	0.990183	-6.31107	ENSG00000163930	BAP1	F_NTC.MDD	all	F	NTC.MDD	whole-tissue	domain-CT
-0.0029656	5.07838	-0.037648	0.969976	0.999463	-6.31108	ENSG00000011275	RNF216	F_NTC.MDD	all	F	NTC.MDD	whole-tissue	domain-CT
-0.00853798	4.89288	-0.0813468	0.935183	0.999463	-6.31117	ENSG00000166348	USP54	F_NTC.MDD	all	F	NTC.MDD	whole-tissue	domain-CT
-0.0220874	5.41435	-0.300361	0.763966	0.99869	-6.31144	ENSG00000179965	ZNF771	F_NTC.MDD	all	F	NTC.MDD	whole-tissue	domain-CT
0.00639177	5.4236	0.0757307	0.939649	0.999463	-6.31149	ENSG00000181754	AMIGO1	F_NTC.MDD	all	F	NTC.MDD	whole-tissue	domain-CT
0.057777	6.95009	0.906246	0.365038	0.969878	-6.31162	ENSG00000126777	KTN1	F_NTC.MDD	all	F	NTC.MDD	whole-tissue	domain-CT
0.0381484	5.98011	0.583618	0.559613	0.996257	-6.31182	ENSG00000144036	EXOC6B	F_NTC.MDD	all	F	NTC.MDD	whole-tissue	domain-CT
0.0635201	6.1036	0.6245	0.532453	0.995059	-6.3121	ENSG00000066468	FGFR2	F_NTC.MDD	all	F	NTC.MDD	whole-tissue	domain-CT
-0.03525	6.00359	-0.552978	0.580406	0.996392	-6.3124	ENSG00000171262	FAM98B	F_NTC.MDD	all	F	NTC.MDD	whole-tissue	domain-CT
-0.0118661	5.38726	-0.138637	0.889766	0.999245	-6.31255	ENSG00000237515	SHISA9	F_NTC.MDD	all	F	NTC.MDD	whole-tissue	domain-CT
0.000412438	4.72344	0.00478481	0.996183	0.999655	-6.3126	ENSG00000148484	RSU1	F_NTC.MDD	all	F	NTC.MDD	whole-tissue	domain-CT
0.0355532	5.47832	0.485975	0.627095	0.99869	-6.3127	ENSG00000095794	CREM	F_NTC.MDD	all	F	NTC.MDD	whole-tissue	domain-CT
0.039056	6.69724	0.761125	0.446767	0.986451	-6.31327	ENSG00000092148	HECTD1	F_NTC.MDD	all	F	NTC.MDD	whole-tissue	domain-CT
-0.0282161	5.5017	-0.334763	0.737876	0.99869	-6.31329	ENSG00000189306	RRP7A	F_NTC.MDD	all	F	NTC.MDD	whole-tissue	domain-CT
0.0193604	5.14667	0.231106	0.817281	0.99869	-6.31331	ENSG00000123908	AGO2	F_NTC.MDD	all	F	NTC.MDD	whole-tissue	domain-CT
0.0409677	5.96435	0.501033	0.616463	0.998062	-6.31355	ENSG00000157214	STEAP2	F_NTC.MDD	all	F	NTC.MDD	whole-tissue	domain-CT
0.0269578	5.56803	0.368108	0.712873	0.99869	-6.31358	ENSG00000126091	ST3GAL3	F_NTC.MDD	all	F	NTC.MDD	whole-tissue	domain-CT
0.000899961	5.17222	0.0103389	0.991753	0.999626	-6.31391	ENSG00000047579	DTNBP1	F_NTC.MDD	all	F	NTC.MDD	whole-tissue	domain-CT
-0.0318158	5.62717	-0.465312	0.641813	0.99869	-6.31395	ENSG00000068323	TFE3	F_NTC.MDD	all	F	NTC.MDD	whole-tissue	domain-CT
0.0184661	5.574	0.241754	0.809022	0.99869	-6.31403	ENSG00000136738	STAM	F_NTC.MDD	all	F	NTC.MDD	whole-tissue	domain-CT
-0.039142	6.25235	-0.649012	0.516484	0.994885	-6.31416	ENSG00000112576	CCND3	F_NTC.MDD	all	F	NTC.MDD	whole-tissue	domain-CT
-0.010154	5.55154	-0.117462	0.906518	0.999463	-6.31421	ENSG00000171224	FAM241B	F_NTC.MDD	all	F	NTC.MDD	whole-tissue	domain-CT
-0.051912	6.98642	-0.780182	0.435477	0.98516	-6.31426	ENSG00000136143	SUCLA2	F_NTC.MDD	all	F	NTC.MDD	whole-tissue	domain-CT
0.0587088	5.19408	0.3372	0.736043	0.99869	-6.31438	ENSG00000115380	EFEMP1	F_NTC.MDD	all	F	NTC.MDD	whole-tissue	domain-CT
0.0300391	5.36792	0.419932	0.674628	0.99869	-6.31439	ENSG00000100266	PACSIN2	F_NTC.MDD	all	F	NTC.MDD	whole-tissue	domain-CT
-0.0354146	7.69093	-0.949967	0.342366	0.963579	-6.31445	ENSG00000075785	RAB7A	F_NTC.MDD	all	F	NTC.MDD	whole-tissue	domain-CT
-0.0156833	5.17308	-0.180052	0.857149	0.999245	-6.3147	ENSG00000090520	DNAJB11	F_NTC.MDD	all	F	NTC.MDD	whole-tissue	domain-CT
0.0198506	4.94058	0.234383	0.814737	0.99869	-6.31476	ENSG00000055070	SZRD1	F_NTC.MDD	all	F	NTC.MDD	whole-tissue	domain-CT
0.00605508	5.32278	0.0725806	0.942155	0.999463	-6.31505	ENSG00000003393	ALS2	F_NTC.MDD	all	F	NTC.MDD	whole-tissue	domain-CT
0.0132502	5.31928	0.173749	0.862099	0.999245	-6.31519	ENSG00000158042	MRPL17	F_NTC.MDD	all	F	NTC.MDD	whole-tissue	domain-CT
0.0286449	5.791	0.462755	0.643644	0.99869	-6.31521	ENSG00000107929	LARP4B	F_NTC.MDD	all	F	NTC.MDD	whole-tissue	domain-CT
-0.0107304	4.9989	-0.112161	0.910719	0.999463	-6.31549	ENSG00000126016	AMOT	F_NTC.MDD	all	F	NTC.MDD	whole-tissue	domain-CT
-0.0444437	5.68153	-0.473436	0.636012	0.99869	-6.3155	ENSG00000107798	LIPA	F_NTC.MDD	all	F	NTC.MDD	whole-tissue	domain-CT
-0.0167418	5.40036	-0.201711	0.840185	0.999245	-6.31557	ENSG00000188343	FAM92A	F_NTC.MDD	all	F	NTC.MDD	whole-tissue	domain-CT
0.0197234	5.32568	0.266456	0.789945	0.99869	-6.3156	ENSG00000204673	AKT1S1	F_NTC.MDD	all	F	NTC.MDD	whole-tissue	domain-CT
-0.0487889	7.37934	-0.837608	0.402457	0.979406	-6.31582	ENSG00000163618	CADPS	F_NTC.MDD	all	F	NTC.MDD	whole-tissue	domain-CT
-0.0241644	5.40129	-0.29606	0.767248	0.99869	-6.31596	ENSG00000137843	PAK6	F_NTC.MDD	all	F	NTC.MDD	whole-tissue	domain-CT
0.00112085	5.35819	0.0118223	0.99057	0.999537	-6.31638	ENSG00000143847	PPFIA4	F_NTC.MDD	all	F	NTC.MDD	whole-tissue	domain-CT
-0.0251278	5.36786	-0.333365	0.738931	0.99869	-6.31669	ENSG00000147601	TERF1	F_NTC.MDD	all	F	NTC.MDD	whole-tissue	domain-CT
0.018411	5.24057	0.242029	0.808809	0.99869	-6.31672	ENSG00000147364	FBXO25	F_NTC.MDD	all	F	NTC.MDD	whole-tissue	domain-CT
-0.0550625	5.97679	-0.645086	0.51903	0.994885	-6.3168	ENSG00000164904	ALDH7A1	F_NTC.MDD	all	F	NTC.MDD	whole-tissue	domain-CT
0.00806977	4.66975	0.0839445	0.933118	0.999463	-6.31689	ENSG00000164116	GUCY1A1	F_NTC.MDD	all	F	NTC.MDD	whole-tissue	domain-CT
0.0425473	4.84371	0.444305	0.656923	0.99869	-6.3171	ENSG00000137076	TLN1	F_NTC.MDD	all	F	NTC.MDD	whole-tissue	domain-CT
-0.0436174	6.11196	-0.582684	0.560242	0.996257	-6.31716	ENSG00000163170	BOLA3	F_NTC.MDD	all	F	NTC.MDD	whole-tissue	domain-CT
0.0284607	5.55554	0.333338	0.738951	0.99869	-6.31743	ENSG00000104427	ZC2HC1A	F_NTC.MDD	all	F	NTC.MDD	whole-tissue	domain-CT
-0.000975986	5.41528	-0.011723	0.990649	0.999537	-6.31752	ENSG00000184402	SS18L1	F_NTC.MDD	all	F	NTC.MDD	whole-tissue	domain-CT
-0.0105319	5.29291	-0.134644	0.892921	0.999245	-6.31754	ENSG00000185024	BRF1	F_NTC.MDD	all	F	NTC.MDD	whole-tissue	domain-CT
-0.0398115	6.53242	-0.707294	0.479554	0.991722	-6.31773	ENSG00000092201	SUPT16H	F_NTC.MDD	all	F	NTC.MDD	whole-tissue	domain-CT
-0.0110996	5.3096	-0.134171	0.893295	0.999245	-6.31781	ENSG00000104973	MED25	F_NTC.MDD	all	F	NTC.MDD	whole-tissue	domain-CT
0.0253686	5.26972	0.288677	0.77289	0.99869	-6.31802	ENSG00000107816	LZTS2	F_NTC.MDD	all	F	NTC.MDD	whole-tissue	domain-CT
-0.0271796	5.59489	-0.357198	0.721021	0.99869	-6.31802	ENSG00000155229	MMS19	F_NTC.MDD	all	F	NTC.MDD	whole-tissue	domain-CT
-0.0157649	5.41001	-0.205616	0.837134	0.999245	-6.31805	ENSG00000147457	CHMP7	F_NTC.MDD	all	F	NTC.MDD	whole-tissue	domain-CT
-0.00313135	5.27801	-0.0412198	0.967129	0.999463	-6.31812	ENSG00000174106	LEMD3	F_NTC.MDD	all	F	NTC.MDD	whole-tissue	domain-CT
-0.0512766	7.34969	-0.862292	0.388741	0.976368	-6.31818	ENSG00000117016	RIMS3	F_NTC.MDD	all	F	NTC.MDD	whole-tissue	domain-CT
-0.0104766	5.11844	-0.119676	0.904764	0.999463	-6.31844	ENSG00000105221	AKT2	F_NTC.MDD	all	F	NTC.MDD	whole-tissue	domain-CT
-0.0115686	4.36573	-0.0983212	0.921698	0.999463	-6.31848	ENSG00000129009	ISLR	F_NTC.MDD	all	F	NTC.MDD	whole-tissue	domain-CT
-0.0378124	6.04032	-0.557472	0.577334	0.996392	-6.31856	ENSG00000198216	CACNA1E	F_NTC.MDD	all	F	NTC.MDD	whole-tissue	domain-CT
-0.0409075	8.38643	-1.02505	0.305596	0.951416	-6.31858	ENSG00000090238	YPEL3	F_NTC.MDD	all	F	NTC.MDD	whole-tissue	domain-CT
0.0334396	5.99023	0.53457	0.59307	0.997451	-6.31867	ENSG00000166887	VPS39	F_NTC.MDD	all	F	NTC.MDD	whole-tissue	domain-CT
-0.0407423	8.61509	-1.07996	0.280428	0.936997	-6.31871	ENSG00000112335	SNX3	F_NTC.MDD	all	F	NTC.MDD	whole-tissue	domain-CT
-0.0308653	5.84529	-0.464729	0.64223	0.99869	-6.3188	ENSG00000204220	PFDN6	F_NTC.MDD	all	F	NTC.MDD	whole-tissue	domain-CT
0.0343497	5.87289	0.51148	0.609131	0.998062	-6.31893	ENSG00000015153	YAF2	F_NTC.MDD	all	F	NTC.MDD	whole-tissue	domain-CT
-0.0159757	5.55523	-0.181565	0.855962	0.999245	-6.319	ENSG00000274253	AC138649.1	F_NTC.MDD	all	F	NTC.MDD	whole-tissue	domain-CT
-0.0161272	5.30325	-0.20685	0.836171	0.999245	-6.31913	ENSG00000154265	ABCA5	F_NTC.MDD	all	F	NTC.MDD	whole-tissue	domain-CT
0.0203415	5.47211	0.265441	0.790726	0.99869	-6.31935	ENSG00000102781	KATNAL1	F_NTC.MDD	all	F	NTC.MDD	whole-tissue	domain-CT
-0.0282711	5.7423	-0.408178	0.683233	0.99869	-6.31938	ENSG00000100284	TOM1	F_NTC.MDD	all	F	NTC.MDD	whole-tissue	domain-CT
-0.00786327	5.52176	-0.103826	0.917329	0.999463	-6.31951	ENSG00000069509	FUNDC1	F_NTC.MDD	all	F	NTC.MDD	whole-tissue	domain-CT
0.0577827	6.58929	0.82022	0.412299	0.982225	-6.31952	ENSG00000117523	PRRC2C	F_NTC.MDD	all	F	NTC.MDD	whole-tissue	domain-CT
-0.0238175	5.24785	-0.329339	0.74197	0.99869	-6.31955	ENSG00000197448	GSTK1	F_NTC.MDD	all	F	NTC.MDD	whole-tissue	domain-CT
-0.0177361	5.56031	-0.241604	0.809138	0.99869	-6.31963	ENSG00000108389	MTMR4	F_NTC.MDD	all	F	NTC.MDD	whole-tissue	domain-CT
0.0424241	6.61304	0.722096	0.47041	0.990676	-6.31991	ENSG00000116731	PRDM2	F_NTC.MDD	all	F	NTC.MDD	whole-tissue	domain-CT
0.0226233	5.49103	0.244807	0.806658	0.99869	-6.31999	ENSG00000134343	ANO3	F_NTC.MDD	all	F	NTC.MDD	whole-tissue	domain-CT
-0.00282473	5.24555	-0.0275242	0.978047	0.999463	-6.32024	ENSG00000167549	CORO6	F_NTC.MDD	all	F	NTC.MDD	whole-tissue	domain-CT
-0.0400426	6.52706	-0.658408	0.510433	0.994006	-6.3205	ENSG00000140280	LYSMD2	F_NTC.MDD	all	F	NTC.MDD	whole-tissue	domain-CT
0.049943	7.55913	0.947637	0.34355	0.964064	-6.32062	ENSG00000134982	APC	F_NTC.MDD	all	F	NTC.MDD	whole-tissue	domain-CT
0.0366318	6.17509	0.560703	0.57513	0.996392	-6.32068	ENSG00000198478	SH3BGRL2	F_NTC.MDD	all	F	NTC.MDD	whole-tissue	domain-CT
0.0302909	5.69357	0.411069	0.681113	0.99869	-6.32107	ENSG00000184220	CMSS1	F_NTC.MDD	all	F	NTC.MDD	whole-tissue	domain-CT
-0.0117457	5.23234	-0.159864	0.873021	0.999245	-6.3211	ENSG00000115020	PIKFYVE	F_NTC.MDD	all	F	NTC.MDD	whole-tissue	domain-CT
-0.0214129	5.37177	-0.27804	0.781041	0.99869	-6.32111	ENSG00000106070	GRB10	F_NTC.MDD	all	F	NTC.MDD	whole-tissue	domain-CT
0.0256472	5.44022	0.31966	0.749295	0.99869	-6.32111	ENSG00000081307	UBA5	F_NTC.MDD	all	F	NTC.MDD	whole-tissue	domain-CT
0.0363636	6.48601	0.63242	0.527262	0.995059	-6.32116	ENSG00000113595	TRIM23	F_NTC.MDD	all	F	NTC.MDD	whole-tissue	domain-CT
0.0242117	5.53352	0.34217	0.732297	0.99869	-6.32198	ENSG00000151779	NBAS	F_NTC.MDD	all	F	NTC.MDD	whole-tissue	domain-CT
-0.0403298	6.50788	-0.668852	0.503749	0.992979	-6.32201	ENSG00000197170	PSMD12	F_NTC.MDD	all	F	NTC.MDD	whole-tissue	domain-CT
-0.0143067	5.40265	-0.188962	0.850162	0.999245	-6.32225	ENSG00000101236	RNF24	F_NTC.MDD	all	F	NTC.MDD	whole-tissue	domain-CT
-0.0427358	5.72125	-0.549664	0.582677	0.996432	-6.3225	ENSG00000067113	PLPP1	F_NTC.MDD	all	F	NTC.MDD	whole-tissue	domain-CT
0.0181511	5.28407	0.227773	0.819871	0.99869	-6.32251	ENSG00000137692	DCUN1D5	F_NTC.MDD	all	F	NTC.MDD	whole-tissue	domain-CT
-0.0125141	5.35464	-0.157994	0.874494	0.999245	-6.32258	ENSG00000167118	URM1	F_NTC.MDD	all	F	NTC.MDD	whole-tissue	domain-CT
0.00803309	5.22342	0.0950925	0.924261	0.999463	-6.3226	ENSG00000217128	FNIP1	F_NTC.MDD	all	F	NTC.MDD	whole-tissue	domain-CT
0.0205309	5.42159	0.235115	0.81417	0.99869	-6.32262	ENSG00000037241	RPL26L1	F_NTC.MDD	all	F	NTC.MDD	whole-tissue	domain-CT
-0.0130964	5.24321	-0.172336	0.86321	0.999245	-6.32263	ENSG00000135452	TSPAN31	F_NTC.MDD	all	F	NTC.MDD	whole-tissue	domain-CT
-0.0218204	5.73248	-0.26247	0.793015	0.99869	-6.32267	ENSG00000197177	ADGRA1	F_NTC.MDD	all	F	NTC.MDD	whole-tissue	domain-CT
-0.0570514	10.358	-1.22748	0.219948	0.901399	-6.32278	ENSG00000117632	STMN1	F_NTC.MDD	all	F	NTC.MDD	whole-tissue	domain-CT
-0.0359581	6.85337	-0.741595	0.458512	0.988569	-6.32289	ENSG00000163875	MEAF6	F_NTC.MDD	all	F	NTC.MDD	whole-tissue	domain-CT
-0.000916576	5.14159	-0.0114334	0.99088	0.999566	-6.32292	ENSG00000174243	DDX23	F_NTC.MDD	all	F	NTC.MDD	whole-tissue	domain-CT
-0.0441271	5.71441	-0.451368	0.651829	0.99869	-6.32293	ENSG00000072310	SREBF1	F_NTC.MDD	all	F	NTC.MDD	whole-tissue	domain-CT
-0.0346349	5.4713	-0.451363	0.651829	0.99869	-6.32307	ENSG00000074657	ZNF532	F_NTC.MDD	all	F	NTC.MDD	whole-tissue	domain-CT
-0.035286	6.15943	-0.561347	0.574691	0.996392	-6.32334	ENSG00000204619	PPP1R11	F_NTC.MDD	all	F	NTC.MDD	whole-tissue	domain-CT
0.0378045	5.8673	0.51034	0.609929	0.998062	-6.3234	ENSG00000223802	CERS1	F_NTC.MDD	all	F	NTC.MDD	whole-tissue	domain-CT
-0.0255966	5.43333	-0.315222	0.752661	0.99869	-6.32353	ENSG00000157680	DGKI	F_NTC.MDD	all	F	NTC.MDD	whole-tissue	domain-CT
-0.0392864	6.96987	-0.814803	0.415385	0.983535	-6.32373	ENSG00000121774	KHDRBS1	F_NTC.MDD	all	F	NTC.MDD	whole-tissue	domain-CT
-0.0240575	5.4421	-0.330791	0.740874	0.99869	-6.32374	ENSG00000053371	AKR7A2	F_NTC.MDD	all	F	NTC.MDD	whole-tissue	domain-CT
-0.0243547	5.6569	-0.3411	0.733102	0.99869	-6.32415	ENSG00000168924	LETM1	F_NTC.MDD	all	F	NTC.MDD	whole-tissue	domain-CT
0.0184215	5.52051	0.18905	0.850094	0.999245	-6.32417	ENSG00000134996	OSTF1	F_NTC.MDD	all	F	NTC.MDD	whole-tissue	domain-CT
0.0105666	5.39272	0.139139	0.889369	0.999245	-6.32424	ENSG00000100523	DDHD1	F_NTC.MDD	all	F	NTC.MDD	whole-tissue	domain-CT
-0.0258937	5.7117	-0.387952	0.698137	0.99869	-6.32437	ENSG00000141568	FOXK2	F_NTC.MDD	all	F	NTC.MDD	whole-tissue	domain-CT
0.00951241	5.17028	0.12088	0.903811	0.999463	-6.32437	ENSG00000083807	SLC27A5	F_NTC.MDD	all	F	NTC.MDD	whole-tissue	domain-CT
-0.00106589	5.09786	-0.0132365	0.989442	0.999537	-6.32443	ENSG00000198862	LTN1	F_NTC.MDD	all	F	NTC.MDD	whole-tissue	domain-CT
0.0018892	5.22021	0.0240202	0.980841	0.999463	-6.32445	ENSG00000134452	FBH1	F_NTC.MDD	all	F	NTC.MDD	whole-tissue	domain-CT
-0.038258	6.84766	-0.728831	0.466281	0.989886	-6.3247	ENSG00000166411	IDH3A	F_NTC.MDD	all	F	NTC.MDD	whole-tissue	domain-CT
0.0283572	5.48049	0.365414	0.714883	0.99869	-6.32498	ENSG00000160299	PCNT	F_NTC.MDD	all	F	NTC.MDD	whole-tissue	domain-CT
0.0399956	6.77242	0.725903	0.468073	0.990353	-6.32514	ENSG00000111911	HINT3	F_NTC.MDD	all	F	NTC.MDD	whole-tissue	domain-CT
0.0023389	5.15972	0.0307364	0.975486	0.999463	-6.32536	ENSG00000116406	EDEM3	F_NTC.MDD	all	F	NTC.MDD	whole-tissue	domain-CT
0.0299123	5.90608	0.445362	0.656158	0.99869	-6.32563	ENSG00000105778	AVL9	F_NTC.MDD	all	F	NTC.MDD	whole-tissue	domain-CT
0.0426374	6.14809	0.587745	0.55684	0.996257	-6.32566	ENSG00000168952	STXBP6	F_NTC.MDD	all	F	NTC.MDD	whole-tissue	domain-CT
0.0198674	5.53252	0.218296	0.827244	0.998876	-6.32566	ENSG00000177098	SCN4B	F_NTC.MDD	all	F	NTC.MDD	whole-tissue	domain-CT
0.0263777	5.7585	0.263804	0.791989	0.99869	-6.32583	ENSG00000187135	VSTM2B	F_NTC.MDD	all	F	NTC.MDD	whole-tissue	domain-CT
-0.0169558	5.22277	-0.210049	0.833674	0.999245	-6.32592	ENSG00000110066	KMT5B	F_NTC.MDD	all	F	NTC.MDD	whole-tissue	domain-CT
-0.0117521	5.70067	-0.0695618	0.944557	0.999463	-6.32597	ENSG00000100362	PVALB	F_NTC.MDD	all	F	NTC.MDD	whole-tissue	domain-CT
0.00376096	5.30401	0.0486582	0.961202	0.999463	-6.32618	ENSG00000147955	SIGMAR1	F_NTC.MDD	all	F	NTC.MDD	whole-tissue	domain-CT
-0.0679113	6.74101	-0.625263	0.531952	0.995059	-6.32625	ENSG00000100285	NEFH	F_NTC.MDD	all	F	NTC.MDD	whole-tissue	domain-CT
0.0155472	5.44675	0.198317	0.842838	0.999245	-6.32638	ENSG00000128626	MRPS12	F_NTC.MDD	all	F	NTC.MDD	whole-tissue	domain-CT
-0.0332368	6.06908	-0.52931	0.596712	0.997592	-6.32671	ENSG00000162735	PEX19	F_NTC.MDD	all	F	NTC.MDD	whole-tissue	domain-CT
-0.0132905	5.18253	-0.16826	0.866414	0.999245	-6.3268	ENSG00000033178	UBA6	F_NTC.MDD	all	F	NTC.MDD	whole-tissue	domain-CT
-0.0304916	5.90343	-0.462177	0.644058	0.99869	-6.32712	ENSG00000256537	SMIM10L1	F_NTC.MDD	all	F	NTC.MDD	whole-tissue	domain-CT
0.0192652	5.24568	0.258986	0.795701	0.99869	-6.32721	ENSG00000100393	EP300	F_NTC.MDD	all	F	NTC.MDD	whole-tissue	domain-CT
-0.0195419	5.45501	-0.247474	0.804594	0.99869	-6.32769	ENSG00000136908	DPM2	F_NTC.MDD	all	F	NTC.MDD	whole-tissue	domain-CT
-0.00349432	5.00188	-0.0401082	0.968015	0.999463	-6.3277	ENSG00000136051	WASHC4	F_NTC.MDD	all	F	NTC.MDD	whole-tissue	domain-CT
0.00058299	5.15125	0.00697937	0.994433	0.99965	-6.3278	ENSG00000130340	SNX9	F_NTC.MDD	all	F	NTC.MDD	whole-tissue	domain-CT
0.0281309	5.79144	0.397209	0.691301	0.99869	-6.32793	ENSG00000061794	MRPS35	F_NTC.MDD	all	F	NTC.MDD	whole-tissue	domain-CT
-0.0332694	5.89765	-0.434798	0.663806	0.99869	-6.32801	ENSG00000119782	FKBP1B	F_NTC.MDD	all	F	NTC.MDD	whole-tissue	domain-CT
0.0848558	6.40963	0.679898	0.496739	0.992708	-6.32819	ENSG00000172005	MAL	F_NTC.MDD	all	F	NTC.MDD	whole-tissue	domain-CT
-0.0254771	5.57089	-0.310581	0.756186	0.99869	-6.32825	ENSG00000090539	CHRD	F_NTC.MDD	all	F	NTC.MDD	whole-tissue	domain-CT
-0.0466311	6.97612	-0.813633	0.416055	0.983671	-6.32841	ENSG00000145730	PAM	F_NTC.MDD	all	F	NTC.MDD	whole-tissue	domain-CT
-0.0308249	5.45102	-0.35427	0.723214	0.99869	-6.32842	ENSG00000119698	PPP4R4	F_NTC.MDD	all	F	NTC.MDD	whole-tissue	domain-CT
-0.01197	5.44705	-0.154218	0.87747	0.999245	-6.32844	ENSG00000174446	SNAPC5	F_NTC.MDD	all	F	NTC.MDD	whole-tissue	domain-CT
0.0342485	6.10373	0.538976	0.590027	0.997451	-6.3286	ENSG00000169180	XPO6	F_NTC.MDD	all	F	NTC.MDD	whole-tissue	domain-CT
0.0324196	5.47918	0.367027	0.71368	0.99869	-6.3287	ENSG00000185262	UBALD2	F_NTC.MDD	all	F	NTC.MDD	whole-tissue	domain-CT
0.0327039	5.51075	0.428794	0.668169	0.99869	-6.32886	ENSG00000100813	ACIN1	F_NTC.MDD	all	F	NTC.MDD	whole-tissue	domain-CT
0.0137004	5.55077	0.177697	0.858998	0.999245	-6.32896	ENSG00000138686	BBS7	F_NTC.MDD	all	F	NTC.MDD	whole-tissue	domain-CT
0.00216701	5.28559	0.0268141	0.978614	0.999463	-6.32917	ENSG00000257093	DENND11	F_NTC.MDD	all	F	NTC.MDD	whole-tissue	domain-CT
0.0151603	5.57487	0.214761	0.829999	0.999223	-6.32925	ENSG00000129484	PARP2	F_NTC.MDD	all	F	NTC.MDD	whole-tissue	domain-CT
-0.000441071	5.32634	-0.00547744	0.995631	0.99965	-6.32941	ENSG00000136807	CDK9	F_NTC.MDD	all	F	NTC.MDD	whole-tissue	domain-CT
-0.00487084	5.19399	-0.0583346	0.953494	0.999463	-6.32943	ENSG00000113240	CLK4	F_NTC.MDD	all	F	NTC.MDD	whole-tissue	domain-CT
0.0360656	6.18689	0.608967	0.542689	0.995141	-6.32973	ENSG00000204842	ATXN2	F_NTC.MDD	all	F	NTC.MDD	whole-tissue	domain-CT
-0.0143513	5.4556	-0.200763	0.840926	0.999245	-6.32983	ENSG00000140157	NIPA2	F_NTC.MDD	all	F	NTC.MDD	whole-tissue	domain-CT
0.017267	5.30252	0.223779	0.822977	0.99869	-6.32988	ENSG00000173992	CCS	F_NTC.MDD	all	F	NTC.MDD	whole-tissue	domain-CT
-0.00923764	5.00454	-0.0842043	0.932912	0.999463	-6.32989	ENSG00000167315	ACAA2	F_NTC.MDD	all	F	NTC.MDD	whole-tissue	domain-CT
-0.0395272	6.45177	-0.690865	0.489816	0.992459	-6.32998	ENSG00000153317	ASAP1	F_NTC.MDD	all	F	NTC.MDD	whole-tissue	domain-CT
0.0132886	5.10381	0.162411	0.871016	0.999245	-6.33	ENSG00000163939	PBRM1	F_NTC.MDD	all	F	NTC.MDD	whole-tissue	domain-CT
0.0449652	5.17555	0.574272	0.565917	0.996257	-6.33005	ENSG00000177697	CD151	F_NTC.MDD	all	F	NTC.MDD	whole-tissue	domain-CT
0.0317887	5.90211	0.499715	0.617389	0.998062	-6.33018	ENSG00000136485	DCAF7	F_NTC.MDD	all	F	NTC.MDD	whole-tissue	domain-CT
-0.0426337	6.71465	-0.696119	0.486521	0.991954	-6.33046	ENSG00000196976	LAGE3	F_NTC.MDD	all	F	NTC.MDD	whole-tissue	domain-CT
0.0455487	5.34929	0.354694	0.7229	0.99869	-6.33051	ENSG00000066322	ELOVL1	F_NTC.MDD	all	F	NTC.MDD	whole-tissue	domain-CT
-0.0294739	5.73683	-0.447734	0.654445	0.99869	-6.33076	ENSG00000164252	AGGF1	F_NTC.MDD	all	F	NTC.MDD	whole-tissue	domain-CT
-0.0365082	6.71628	-0.708886	0.478566	0.991722	-6.33096	ENSG00000085788	DDHD2	F_NTC.MDD	all	F	NTC.MDD	whole-tissue	domain-CT
0.0395849	6.90714	0.796967	0.425665	0.9844	-6.33138	ENSG00000094916	CBX5	F_NTC.MDD	all	F	NTC.MDD	whole-tissue	domain-CT
-0.0245742	4.75009	-0.257914	0.796528	0.99869	-6.3314	ENSG00000135424	ITGA7	F_NTC.MDD	all	F	NTC.MDD	whole-tissue	domain-CT
0.0190874	5.14197	0.230558	0.817707	0.99869	-6.33215	ENSG00000131871	SELENOS	F_NTC.MDD	all	F	NTC.MDD	whole-tissue	domain-CT
0.0778808	6.96199	0.838699	0.401855	0.979406	-6.33233	ENSG00000005893	LAMP2	F_NTC.MDD	all	F	NTC.MDD	whole-tissue	domain-CT
-0.0365447	6.35759	-0.632121	0.527457	0.995059	-6.33237	ENSG00000211460	TSN	F_NTC.MDD	all	F	NTC.MDD	whole-tissue	domain-CT
0.0367407	5.97224	0.476251	0.634003	0.99869	-6.33249	ENSG00000174307	PHLDA3	F_NTC.MDD	all	F	NTC.MDD	whole-tissue	domain-CT
-0.0199559	5.24771	-0.258136	0.796357	0.99869	-6.33258	ENSG00000177731	FLII	F_NTC.MDD	all	F	NTC.MDD	whole-tissue	domain-CT
0.0141274	5.42895	0.145942	0.883998	0.999245	-6.33266	ENSG00000145242	EPHA5	F_NTC.MDD	all	F	NTC.MDD	whole-tissue	domain-CT
-0.021196	5.33842	-0.271681	0.785925	0.99869	-6.33272	ENSG00000170873	MTSS1	F_NTC.MDD	all	F	NTC.MDD	whole-tissue	domain-CT
0.00597572	5.24743	0.0740688	0.940971	0.999463	-6.33283	ENSG00000136026	CKAP4	F_NTC.MDD	all	F	NTC.MDD	whole-tissue	domain-CT
0.00151539	5.35957	0.0187697	0.985029	0.999463	-6.33318	ENSG00000114520	SNX4	F_NTC.MDD	all	F	NTC.MDD	whole-tissue	domain-CT
-0.00831649	5.29498	-0.105154	0.916275	0.999463	-6.33324	ENSG00000163812	ZDHHC3	F_NTC.MDD	all	F	NTC.MDD	whole-tissue	domain-CT
-0.0366732	6.32205	-0.588528	0.556315	0.996257	-6.33337	ENSG00000123159	GIPC1	F_NTC.MDD	all	F	NTC.MDD	whole-tissue	domain-CT
0.0101442	5.18079	0.129455	0.897025	0.999245	-6.33349	ENSG00000137161	CNPY3	F_NTC.MDD	all	F	NTC.MDD	whole-tissue	domain-CT
-0.0233714	5.55298	-0.288356	0.773136	0.99869	-6.33355	ENSG00000007541	PIGQ	F_NTC.MDD	all	F	NTC.MDD	whole-tissue	domain-CT
-0.0154865	5.21411	-0.199997	0.841525	0.999245	-6.33366	ENSG00000139154	AEBP2	F_NTC.MDD	all	F	NTC.MDD	whole-tissue	domain-CT
0.0328894	5.79346	0.389215	0.697203	0.99869	-6.3337	ENSG00000060709	RIMBP2	F_NTC.MDD	all	F	NTC.MDD	whole-tissue	domain-CT
0.010867	5.42144	0.145501	0.884345	0.999245	-6.33378	ENSG00000155252	PI4K2A	F_NTC.MDD	all	F	NTC.MDD	whole-tissue	domain-CT
-0.0303276	5.98756	-0.477505	0.63311	0.99869	-6.33387	ENSG00000167699	GLOD4	F_NTC.MDD	all	F	NTC.MDD	whole-tissue	domain-CT
0.0440511	7.35883	0.894098	0.371492	0.971737	-6.33424	ENSG00000117020	AKT3	F_NTC.MDD	all	F	NTC.MDD	whole-tissue	domain-CT
-0.0237838	5.23636	-0.303156	0.761836	0.99869	-6.33462	ENSG00000124098	FAM210B	F_NTC.MDD	all	F	NTC.MDD	whole-tissue	domain-CT
-0.0437377	6.20078	-0.610763	0.5415	0.995141	-6.33469	ENSG00000149218	ENDOD1	F_NTC.MDD	all	F	NTC.MDD	whole-tissue	domain-CT
-0.00700758	5.25825	-0.0952545	0.924132	0.999463	-6.33474	ENSG00000035115	SH3YL1	F_NTC.MDD	all	F	NTC.MDD	whole-tissue	domain-CT
0.0232218	5.67904	0.295326	0.767808	0.99869	-6.33484	ENSG00000147130	ZMYM3	F_NTC.MDD	all	F	NTC.MDD	whole-tissue	domain-CT
-0.000900062	5.34283	-0.0118274	0.990566	0.999537	-6.33489	ENSG00000167985	SDHAF2	F_NTC.MDD	all	F	NTC.MDD	whole-tissue	domain-CT
-0.0375062	6.33503	-0.604522	0.545638	0.995141	-6.33494	ENSG00000134153	EMC7	F_NTC.MDD	all	F	NTC.MDD	whole-tissue	domain-CT
-0.009883	5.61592	-0.117444	0.906533	0.999463	-6.33516	ENSG00000154511	DIPK1A	F_NTC.MDD	all	F	NTC.MDD	whole-tissue	domain-CT
-0.0128754	5.53128	-0.139784	0.88886	0.999245	-6.33549	ENSG00000026652	AGPAT4	F_NTC.MDD	all	F	NTC.MDD	whole-tissue	domain-CT
-0.0391615	6.82236	-0.665118	0.506133	0.99351	-6.33561	ENSG00000091972	CD200	F_NTC.MDD	all	F	NTC.MDD	whole-tissue	domain-CT
-0.00883389	5.23866	-0.113038	0.910024	0.999463	-6.33568	ENSG00000089351	GRAMD1A	F_NTC.MDD	all	F	NTC.MDD	whole-tissue	domain-CT
0.0256062	5.70086	0.36239	0.717139	0.99869	-6.33568	ENSG00000066739	ATG2B	F_NTC.MDD	all	F	NTC.MDD	whole-tissue	domain-CT
0.0378808	6.15036	0.633764	0.526384	0.995059	-6.3358	ENSG00000171490	RSL1D1	F_NTC.MDD	all	F	NTC.MDD	whole-tissue	domain-CT
0.0361335	6.38583	0.641604	0.521282	0.994885	-6.33584	ENSG00000074201	CLNS1A	F_NTC.MDD	all	F	NTC.MDD	whole-tissue	domain-CT
0.0140398	5.28531	0.184758	0.853457	0.999245	-6.33592	ENSG00000112159	MDN1	F_NTC.MDD	all	F	NTC.MDD	whole-tissue	domain-CT
0.00481165	5.28752	0.0574669	0.954185	0.999463	-6.33598	ENSG00000170153	RNF150	F_NTC.MDD	all	F	NTC.MDD	whole-tissue	domain-CT
-0.0318004	5.90264	-0.365062	0.715146	0.99869	-6.33602	ENSG00000011332	DPF1	F_NTC.MDD	all	F	NTC.MDD	whole-tissue	domain-CT
0.0472655	10.4115	1.2378	0.21609	0.897847	-6.33626	ENSG00000010404	IDS	F_NTC.MDD	all	F	NTC.MDD	whole-tissue	domain-CT
-0.0111828	5.37521	-0.138925	0.889538	0.999245	-6.3363	ENSG00000004777	ARHGAP33	F_NTC.MDD	all	F	NTC.MDD	whole-tissue	domain-CT
0.012287	5.26918	0.1029	0.918065	0.999463	-6.33641	ENSG00000117266	CDK18	F_NTC.MDD	all	F	NTC.MDD	whole-tissue	domain-CT
0.0199277	5.48144	0.260589	0.794465	0.99869	-6.33651	ENSG00000172366	MCRIP2	F_NTC.MDD	all	F	NTC.MDD	whole-tissue	domain-CT
-0.044751	6.52406	-0.591261	0.554486	0.996257	-6.33652	ENSG00000179292	TMEM151A	F_NTC.MDD	all	F	NTC.MDD	whole-tissue	domain-CT
0.0188158	5.62647	0.251744	0.801292	0.99869	-6.33653	ENSG00000137343	ATAT1	F_NTC.MDD	all	F	NTC.MDD	whole-tissue	domain-CT
-0.0381913	7.13739	-0.824799	0.409689	0.981294	-6.33655	ENSG00000160948	VPS28	F_NTC.MDD	all	F	NTC.MDD	whole-tissue	domain-CT
-0.00667472	5.26564	-0.0858174	0.931629	0.999463	-6.33662	ENSG00000169718	DUS1L	F_NTC.MDD	all	F	NTC.MDD	whole-tissue	domain-CT
-0.0190368	5.53999	-0.24781	0.804334	0.99869	-6.33689	ENSG00000070061	ELP1	F_NTC.MDD	all	F	NTC.MDD	whole-tissue	domain-CT
0.0366063	5.93329	0.428433	0.668433	0.99869	-6.33694	ENSG00000198673	TAFA2	F_NTC.MDD	all	F	NTC.MDD	whole-tissue	domain-CT
0.00654073	5.47644	0.0834579	0.933505	0.999463	-6.33697	ENSG00000126821	SGPP1	F_NTC.MDD	all	F	NTC.MDD	whole-tissue	domain-CT
0.00742784	5.04987	0.0920473	0.92668	0.999463	-6.33703	ENSG00000171681	ATF7IP	F_NTC.MDD	all	F	NTC.MDD	whole-tissue	domain-CT
0.0147345	5.45173	0.178481	0.858383	0.999245	-6.33714	ENSG00000175575	PAAF1	F_NTC.MDD	all	F	NTC.MDD	whole-tissue	domain-CT
-0.017924	5.27276	-0.202686	0.839423	0.999245	-6.33724	ENSG00000049246	PER3	F_NTC.MDD	all	F	NTC.MDD	whole-tissue	domain-CT
-0.0515606	6.77385	-0.657964	0.510723	0.994006	-6.33725	ENSG00000187122	SLIT1	F_NTC.MDD	all	F	NTC.MDD	whole-tissue	domain-CT
-0.0325165	6.08797	-0.536249	0.59191	0.997451	-6.33739	ENSG00000170456	DENND5B	F_NTC.MDD	all	F	NTC.MDD	whole-tissue	domain-CT
-0.0377996	6.19679	-0.53358	0.593754	0.997451	-6.33754	ENSG00000121022	COPS5	F_NTC.MDD	all	F	NTC.MDD	whole-tissue	domain-CT
-0.0333982	5.80891	-0.526691	0.598528	0.997621	-6.33766	ENSG00000138031	ADCY3	F_NTC.MDD	all	F	NTC.MDD	whole-tissue	domain-CT
0.0395898	6.3671	0.531513	0.595185	0.997451	-6.33767	ENSG00000129159	KCNC1	F_NTC.MDD	all	F	NTC.MDD	whole-tissue	domain-CT
-0.00141092	5.39132	-0.0199987	0.984049	0.999463	-6.33794	ENSG00000122140	MRPS2	F_NTC.MDD	all	F	NTC.MDD	whole-tissue	domain-CT
0.0393067	6.67192	0.691909	0.48916	0.992459	-6.33803	ENSG00000169976	SF3B5	F_NTC.MDD	all	F	NTC.MDD	whole-tissue	domain-CT
0.0240799	5.59587	0.344731	0.730371	0.99869	-6.33815	ENSG00000160799	CCDC12	F_NTC.MDD	all	F	NTC.MDD	whole-tissue	domain-CT
0.031751	5.62079	0.474258	0.635423	0.99869	-6.33821	ENSG00000138085	ATRAID	F_NTC.MDD	all	F	NTC.MDD	whole-tissue	domain-CT
-0.0269141	5.40461	-0.352647	0.724429	0.99869	-6.33841	ENSG00000125266	EFNB2	F_NTC.MDD	all	F	NTC.MDD	whole-tissue	domain-CT
0.0189016	5.63493	0.269831	0.787348	0.99869	-6.33868	ENSG00000146938	NLGN4X	F_NTC.MDD	all	F	NTC.MDD	whole-tissue	domain-CT
-0.0352692	6.04087	-0.527733	0.597806	0.997592	-6.33885	ENSG00000119878	CRIPT	F_NTC.MDD	all	F	NTC.MDD	whole-tissue	domain-CT
0.0420177	7.0372	0.802387	0.422526	0.984361	-6.33887	ENSG00000160310	PRMT2	F_NTC.MDD	all	F	NTC.MDD	whole-tissue	domain-CT
-0.0152716	5.4874	-0.15974	0.87312	0.999245	-6.33898	ENSG00000213123	TCTEX1D2	F_NTC.MDD	all	F	NTC.MDD	whole-tissue	domain-CT
-0.0186995	5.63067	-0.25348	0.799951	0.99869	-6.33902	ENSG00000105325	FZR1	F_NTC.MDD	all	F	NTC.MDD	whole-tissue	domain-CT
0.0113974	5.47066	0.148236	0.882187	0.999245	-6.33907	ENSG00000145191	EIF2B5	F_NTC.MDD	all	F	NTC.MDD	whole-tissue	domain-CT
0.0374928	6.10024	0.604862	0.545413	0.995141	-6.33913	ENSG00000179085	DPM3	F_NTC.MDD	all	F	NTC.MDD	whole-tissue	domain-CT
-0.0465661	7.88184	-0.923543	0.355954	0.967338	-6.33915	ENSG00000112186	CAP2	F_NTC.MDD	all	F	NTC.MDD	whole-tissue	domain-CT
0.0314647	5.85578	0.432256	0.665652	0.99869	-6.33928	ENSG00000128590	DNAJB9	F_NTC.MDD	all	F	NTC.MDD	whole-tissue	domain-CT
-0.0115636	5.46477	-0.154131	0.877538	0.999245	-6.33943	ENSG00000143157	POGK	F_NTC.MDD	all	F	NTC.MDD	whole-tissue	domain-CT
0.024648	5.6703	0.320513	0.748649	0.99869	-6.33944	ENSG00000124198	ARFGEF2	F_NTC.MDD	all	F	NTC.MDD	whole-tissue	domain-CT
0.0139865	5.66946	0.185231	0.853087	0.999245	-6.33945	ENSG00000059691	GATB	F_NTC.MDD	all	F	NTC.MDD	whole-tissue	domain-CT
-0.0090024	5.45048	-0.105943	0.91565	0.999463	-6.33947	ENSG00000101911	PRPS2	F_NTC.MDD	all	F	NTC.MDD	whole-tissue	domain-CT
0.0587812	5.78347	0.622245	0.533934	0.995059	-6.3396	ENSG00000203875	SNHG5	F_NTC.MDD	all	F	NTC.MDD	whole-tissue	domain-CT
-0.00171373	5.23244	-0.021536	0.982823	0.999463	-6.33961	ENSG00000113282	CLINT1	F_NTC.MDD	all	F	NTC.MDD	whole-tissue	domain-CT
-0.0136993	5.48273	-0.169614	0.865349	0.999245	-6.33961	ENSG00000171421	MRPL36	F_NTC.MDD	all	F	NTC.MDD	whole-tissue	domain-CT
0.0262105	5.50423	0.345381	0.729883	0.99869	-6.33974	ENSG00000055044	NOP58	F_NTC.MDD	all	F	NTC.MDD	whole-tissue	domain-CT
-0.0354864	6.34225	-0.604347	0.545755	0.995141	-6.3398	ENSG00000074071	MRPS34	F_NTC.MDD	all	F	NTC.MDD	whole-tissue	domain-CT
-0.0413184	8.60413	-1.0467	0.295501	0.945007	-6.33986	ENSG00000091129	NRCAM	F_NTC.MDD	all	F	NTC.MDD	whole-tissue	domain-CT
-0.00396807	5.2823	-0.050495	0.959738	0.999463	-6.33995	ENSG00000198040	ZNF84	F_NTC.MDD	all	F	NTC.MDD	whole-tissue	domain-CT
0.0593594	6.88595	0.876197	0.381148	0.974097	-6.33997	ENSG00000104529	EEF1D	F_NTC.MDD	all	F	NTC.MDD	whole-tissue	domain-CT
-0.0283476	5.62915	-0.409988	0.681905	0.99869	-6.34015	ENSG00000126254	RBM42	F_NTC.MDD	all	F	NTC.MDD	whole-tissue	domain-CT
0.0253569	5.63514	0.328607	0.742524	0.99869	-6.34021	ENSG00000166548	TK2	F_NTC.MDD	all	F	NTC.MDD	whole-tissue	domain-CT
-0.0340995	5.68267	-0.501338	0.616247	0.998062	-6.34024	ENSG00000257923	CUX1	F_NTC.MDD	all	F	NTC.MDD	whole-tissue	domain-CT
-0.0605096	5.91784	-0.601145	0.54789	0.995231	-6.34025	ENSG00000143819	EPHX1	F_NTC.MDD	all	F	NTC.MDD	whole-tissue	domain-CT
-0.0349873	6.30493	-0.581525	0.561022	0.996257	-6.34028	ENSG00000146416	AIG1	F_NTC.MDD	all	F	NTC.MDD	whole-tissue	domain-CT
-0.036546	7.42415	-0.828068	0.407836	0.980957	-6.34028	ENSG00000158985	CDC42SE2	F_NTC.MDD	all	F	NTC.MDD	whole-tissue	domain-CT
-0.0374795	6.22757	-0.575614	0.56501	0.996257	-6.34037	ENSG00000124155	PIGT	F_NTC.MDD	all	F	NTC.MDD	whole-tissue	domain-CT
0.0212072	5.39633	0.284843	0.775825	0.99869	-6.34049	ENSG00000139428	MMAB	F_NTC.MDD	all	F	NTC.MDD	whole-tissue	domain-CT
0.018143	5.53105	0.238553	0.811502	0.99869	-6.34049	ENSG00000005020	SKAP2	F_NTC.MDD	all	F	NTC.MDD	whole-tissue	domain-CT
0.0437179	7.15521	0.754783	0.450562	0.987191	-6.34054	ENSG00000153707	PTPRD	F_NTC.MDD	all	F	NTC.MDD	whole-tissue	domain-CT
0.0200235	5.78631	0.23468	0.814507	0.99869	-6.34066	ENSG00000181751	C5orf30	F_NTC.MDD	all	F	NTC.MDD	whole-tissue	domain-CT
-0.0167603	5.34575	-0.207026	0.836033	0.999245	-6.34081	ENSG00000100003	SEC14L2	F_NTC.MDD	all	F	NTC.MDD	whole-tissue	domain-CT
0.000118942	5.20758	0.00158272	0.998737	0.999813	-6.34085	ENSG00000162236	STX5	F_NTC.MDD	all	F	NTC.MDD	whole-tissue	domain-CT
0.0226344	5.46672	0.332198	0.739812	0.99869	-6.34092	ENSG00000164151	ICE1	F_NTC.MDD	all	F	NTC.MDD	whole-tissue	domain-CT
-0.0296283	5.63717	-0.413587	0.679268	0.99869	-6.34096	ENSG00000205302	SNX2	F_NTC.MDD	all	F	NTC.MDD	whole-tissue	domain-CT
-0.0181066	5.41333	-0.26145	0.793801	0.99869	-6.341	ENSG00000213614	HEXA	F_NTC.MDD	all	F	NTC.MDD	whole-tissue	domain-CT
0.0207799	5.51924	0.20216	0.839835	0.999245	-6.34102	ENSG00000215845	TSTD1	F_NTC.MDD	all	F	NTC.MDD	whole-tissue	domain-CT
-0.0037654	5.28608	-0.0510969	0.959259	0.999463	-6.34111	ENSG00000163807	KIAA1143	F_NTC.MDD	all	F	NTC.MDD	whole-tissue	domain-CT
-0.0232277	5.70539	-0.280407	0.779225	0.99869	-6.34129	ENSG00000139625	MAP3K12	F_NTC.MDD	all	F	NTC.MDD	whole-tissue	domain-CT
0.0345872	5.78328	0.484321	0.628268	0.99869	-6.34148	ENSG00000169062	UPF3A	F_NTC.MDD	all	F	NTC.MDD	whole-tissue	domain-CT
0.00193866	5.55026	0.0215443	0.982816	0.999463	-6.34158	ENSG00000145428	RNF175	F_NTC.MDD	all	F	NTC.MDD	whole-tissue	domain-CT
0.00766178	5.35731	0.103925	0.91725	0.999463	-6.34158	ENSG00000204713	TRIM27	F_NTC.MDD	all	F	NTC.MDD	whole-tissue	domain-CT
-0.0311493	5.71257	-0.417126	0.676679	0.99869	-6.34163	ENSG00000107140	TESK1	F_NTC.MDD	all	F	NTC.MDD	whole-tissue	domain-CT
-0.0197176	5.63341	-0.244075	0.807224	0.99869	-6.34169	ENSG00000008283	CYB561	F_NTC.MDD	all	F	NTC.MDD	whole-tissue	domain-CT
-0.00102756	5.14893	-0.0134475	0.989274	0.999537	-6.34178	ENSG00000070010	UFD1	F_NTC.MDD	all	F	NTC.MDD	whole-tissue	domain-CT
0.0470196	7.20073	0.866564	0.386395	0.976019	-6.34182	ENSG00000134884	ARGLU1	F_NTC.MDD	all	F	NTC.MDD	whole-tissue	domain-CT
-0.0291418	5.97421	-0.458442	0.646738	0.99869	-6.34187	ENSG00000137824	RMDN3	F_NTC.MDD	all	F	NTC.MDD	whole-tissue	domain-CT
-0.0275895	5.70172	-0.394707	0.693146	0.99869	-6.34191	ENSG00000180530	NRIP1	F_NTC.MDD	all	F	NTC.MDD	whole-tissue	domain-CT
-0.00976264	5.17491	-0.120381	0.904206	0.999463	-6.34191	ENSG00000139687	RB1	F_NTC.MDD	all	F	NTC.MDD	whole-tissue	domain-CT
-0.0285524	5.65309	-0.41945	0.67498	0.99869	-6.34224	ENSG00000101246	ARFRP1	F_NTC.MDD	all	F	NTC.MDD	whole-tissue	domain-CT
-0.0150798	5.21101	-0.204052	0.838356	0.999245	-6.34246	ENSG00000172845	SP3	F_NTC.MDD	all	F	NTC.MDD	whole-tissue	domain-CT
0.00406418	5.20455	0.0526534	0.958019	0.999463	-6.34272	ENSG00000162385	MAGOH	F_NTC.MDD	all	F	NTC.MDD	whole-tissue	domain-CT
-0.0459763	8.30021	-0.996055	0.319472	0.955269	-6.34276	ENSG00000151729	SLC25A4	F_NTC.MDD	all	F	NTC.MDD	whole-tissue	domain-CT
-0.00277768	4.92568	-0.0285258	0.977249	0.999463	-6.34279	ENSG00000153048	CARHSP1	F_NTC.MDD	all	F	NTC.MDD	whole-tissue	domain-CT
0.026357	5.73292	0.381608	0.702835	0.99869	-6.34282	ENSG00000142396	ERVK3-1	F_NTC.MDD	all	F	NTC.MDD	whole-tissue	domain-CT
0.034164	6.43402	0.637932	0.523669	0.994977	-6.34312	ENSG00000197226	TBC1D9B	F_NTC.MDD	all	F	NTC.MDD	whole-tissue	domain-CT
0.000193657	5.29883	0.00248828	0.998015	0.999781	-6.34322	ENSG00000100083	GGA1	F_NTC.MDD	all	F	NTC.MDD	whole-tissue	domain-CT
0.0277924	5.70914	0.364648	0.715454	0.99869	-6.34345	ENSG00000142453	CARM1	F_NTC.MDD	all	F	NTC.MDD	whole-tissue	domain-CT
-0.0167708	5.54588	-0.227514	0.820072	0.99869	-6.34357	ENSG00000112651	MRPL2	F_NTC.MDD	all	F	NTC.MDD	whole-tissue	domain-CT
-0.043472	6.79849	-0.718375	0.472699	0.990973	-6.34363	ENSG00000105520	PLPPR2	F_NTC.MDD	all	F	NTC.MDD	whole-tissue	domain-CT
0.0063519	5.19899	0.0655131	0.947779	0.999463	-6.34378	ENSG00000164211	STARD4	F_NTC.MDD	all	F	NTC.MDD	whole-tissue	domain-CT
0.0362823	5.62433	0.521094	0.60242	0.997741	-6.34384	ENSG00000163681	SLMAP	F_NTC.MDD	all	F	NTC.MDD	whole-tissue	domain-CT
0.0377808	6.75942	0.721501	0.470776	0.990886	-6.34402	ENSG00000174282	ZBTB4	F_NTC.MDD	all	F	NTC.MDD	whole-tissue	domain-CT
0.0303094	5.87056	0.46773	0.640083	0.99869	-6.34414	ENSG00000214022	REPIN1	F_NTC.MDD	all	F	NTC.MDD	whole-tissue	domain-CT
0.0326824	6.05891	0.457298	0.647559	0.99869	-6.34418	ENSG00000135749	PCNX2	F_NTC.MDD	all	F	NTC.MDD	whole-tissue	domain-CT
0.0350222	6.43669	0.648574	0.516767	0.994885	-6.34445	ENSG00000148248	SURF4	F_NTC.MDD	all	F	NTC.MDD	whole-tissue	domain-CT
-0.00776803	5.34367	-0.104219	0.917017	0.999463	-6.34448	ENSG00000204922	UQCC3	F_NTC.MDD	all	F	NTC.MDD	whole-tissue	domain-CT
0.00249465	5.21138	0.0290331	0.976844	0.999463	-6.3445	ENSG00000235453	SMIM27	F_NTC.MDD	all	F	NTC.MDD	whole-tissue	domain-CT
0.0304869	6.00974	0.471192	0.637609	0.99869	-6.34475	ENSG00000054116	TRAPPC3	F_NTC.MDD	all	F	NTC.MDD	whole-tissue	domain-CT
0.0541956	5.80087	0.612078	0.540635	0.995141	-6.34477	ENSG00000173905	GOLIM4	F_NTC.MDD	all	F	NTC.MDD	whole-tissue	domain-CT
0.0353579	6.44339	0.639069	0.522929	0.994899	-6.3448	ENSG00000141551	CSNK1D	F_NTC.MDD	all	F	NTC.MDD	whole-tissue	domain-CT
-0.0193027	5.63929	-0.245137	0.806402	0.99869	-6.3448	ENSG00000140474	ULK3	F_NTC.MDD	all	F	NTC.MDD	whole-tissue	domain-CT
-0.0356442	7.67653	-0.934348	0.350357	0.965955	-6.34515	ENSG00000133030	MPRIP	F_NTC.MDD	all	F	NTC.MDD	whole-tissue	domain-CT
0.0394299	7.30782	0.867968	0.385627	0.975737	-6.34517	ENSG00000008294	SPAG9	F_NTC.MDD	all	F	NTC.MDD	whole-tissue	domain-CT
0.0269758	5.56164	0.394799	0.693078	0.99869	-6.34556	ENSG00000073584	SMARCE1	F_NTC.MDD	all	F	NTC.MDD	whole-tissue	domain-CT
-0.0264434	5.63451	-0.349849	0.726528	0.99869	-6.34557	ENSG00000067704	IARS2	F_NTC.MDD	all	F	NTC.MDD	whole-tissue	domain-CT
0.0284355	5.83687	0.396351	0.691933	0.99869	-6.3456	ENSG00000129518	EAPP	F_NTC.MDD	all	F	NTC.MDD	whole-tissue	domain-CT
-0.0337683	5.84715	-0.48306	0.629162	0.99869	-6.34567	ENSG00000129235	TXNDC17	F_NTC.MDD	all	F	NTC.MDD	whole-tissue	domain-CT
-0.0384037	7.38252	-0.84743	0.396965	0.978889	-6.3457	ENSG00000175166	PSMD2	F_NTC.MDD	all	F	NTC.MDD	whole-tissue	domain-CT
-0.103472	8.53023	-1.04518	0.296212	0.945606	-6.34577	ENSG00000173786	CNP	F_NTC.MDD	all	F	NTC.MDD	whole-tissue	domain-CT
0.0154402	5.46455	0.173389	0.862382	0.999245	-6.34579	ENSG00000120049	KCNIP2	F_NTC.MDD	all	F	NTC.MDD	whole-tissue	domain-CT
0.0406601	6.30152	0.601048	0.547948	0.995231	-6.34584	ENSG00000272047	GTF2H5	F_NTC.MDD	all	F	NTC.MDD	whole-tissue	domain-CT
-0.00423208	5.52409	-0.056231	0.955169	0.999463	-6.34616	ENSG00000171723	GPHN	F_NTC.MDD	all	F	NTC.MDD	whole-tissue	domain-CT
-0.0234426	5.58728	-0.330095	0.7414	0.99869	-6.3462	ENSG00000134049	IER3IP1	F_NTC.MDD	all	F	NTC.MDD	whole-tissue	domain-CT
-0.0327874	6.08378	-0.521606	0.602064	0.997741	-6.34621	ENSG00000090615	GOLGA3	F_NTC.MDD	all	F	NTC.MDD	whole-tissue	domain-CT
0.0223563	5.60797	0.313059	0.754303	0.99869	-6.34686	ENSG00000119661	DNAL1	F_NTC.MDD	all	F	NTC.MDD	whole-tissue	domain-CT
-0.0371766	8.00414	-0.971518	0.331533	0.95951	-6.34688	ENSG00000087274	ADD1	F_NTC.MDD	all	F	NTC.MDD	whole-tissue	domain-CT
-0.0364238	6.29671	-0.542286	0.587746	0.997245	-6.3469	ENSG00000135334	AKIRIN2	F_NTC.MDD	all	F	NTC.MDD	whole-tissue	domain-CT
0.022202	5.5017	0.290576	0.771438	0.99869	-6.347	ENSG00000205758	CRYZL1	F_NTC.MDD	all	F	NTC.MDD	whole-tissue	domain-CT
-0.00395325	5.32462	-0.0516075	0.958852	0.999463	-6.34747	ENSG00000143324	XPR1	F_NTC.MDD	all	F	NTC.MDD	whole-tissue	domain-CT
-0.0196728	5.23582	-0.241879	0.808925	0.99869	-6.34794	ENSG00000164683	HEY1	F_NTC.MDD	all	F	NTC.MDD	whole-tissue	domain-CT
0.0366933	6.25248	0.595647	0.55155	0.996126	-6.3482	ENSG00000005812	FBXL3	F_NTC.MDD	all	F	NTC.MDD	whole-tissue	domain-CT
0.0104759	5.17751	0.0980411	0.921921	0.999463	-6.34838	ENSG00000139433	GLTP	F_NTC.MDD	all	F	NTC.MDD	whole-tissue	domain-CT
-0.0136909	5.31036	-0.170279	0.864826	0.999245	-6.34846	ENSG00000158321	AUTS2	F_NTC.MDD	all	F	NTC.MDD	whole-tissue	domain-CT
0.0268858	5.90613	0.3967	0.691676	0.99869	-6.34856	ENSG00000132388	UBE2G1	F_NTC.MDD	all	F	NTC.MDD	whole-tissue	domain-CT
0.0129305	5.25619	0.168168	0.866486	0.999245	-6.34862	ENSG00000182628	SKA2	F_NTC.MDD	all	F	NTC.MDD	whole-tissue	domain-CT
0.0348997	6.11589	0.510051	0.610132	0.998062	-6.34865	ENSG00000169641	LUZP1	F_NTC.MDD	all	F	NTC.MDD	whole-tissue	domain-CT
-0.0170917	5.5804	-0.229304	0.818681	0.99869	-6.3487	ENSG00000048392	RRM2B	F_NTC.MDD	all	F	NTC.MDD	whole-tissue	domain-CT
0.00619578	5.48764	0.094603	0.92465	0.999463	-6.34875	ENSG00000122512	PMS2	F_NTC.MDD	all	F	NTC.MDD	whole-tissue	domain-CT
-0.0421255	7.74968	-0.882155	0.377912	0.973233	-6.34886	ENSG00000089486	CDIP1	F_NTC.MDD	all	F	NTC.MDD	whole-tissue	domain-CT
0.0400239	6.99171	0.795343	0.426609	0.984458	-6.34887	ENSG00000147649	MTDH	F_NTC.MDD	all	F	NTC.MDD	whole-tissue	domain-CT
-0.03923	5.21233	-0.323285	0.746553	0.99869	-6.34888	ENSG00000012171	SEMA3B	F_NTC.MDD	all	F	NTC.MDD	whole-tissue	domain-CT
0.0423603	7.6611	0.910385	0.362846	0.968864	-6.34896	ENSG00000104765	BNIP3L	F_NTC.MDD	all	F	NTC.MDD	whole-tissue	domain-CT
0.0237178	5.68315	0.312498	0.75473	0.99869	-6.34904	ENSG00000215712	TMEM242	F_NTC.MDD	all	F	NTC.MDD	whole-tissue	domain-CT
0.0237417	5.68226	0.386026	0.699562	0.99869	-6.34909	ENSG00000107669	ATE1	F_NTC.MDD	all	F	NTC.MDD	whole-tissue	domain-CT
0.0502838	7.41677	0.837533	0.402502	0.979406	-6.34922	ENSG00000137941	TTLL7	F_NTC.MDD	all	F	NTC.MDD	whole-tissue	domain-CT
-0.0391543	6.66206	-0.687853	0.49171	0.992708	-6.34934	ENSG00000159461	AMFR	F_NTC.MDD	all	F	NTC.MDD	whole-tissue	domain-CT
0.0195008	5.29765	0.251564	0.801431	0.99869	-6.34935	ENSG00000122482	ZNF644	F_NTC.MDD	all	F	NTC.MDD	whole-tissue	domain-CT
-0.0361755	6.24634	-0.629607	0.5291	0.995059	-6.34936	ENSG00000048707	VPS13D	F_NTC.MDD	all	F	NTC.MDD	whole-tissue	domain-CT
-0.0319481	6.23706	-0.539149	0.589908	0.997451	-6.34938	ENSG00000177971	IMP3	F_NTC.MDD	all	F	NTC.MDD	whole-tissue	domain-CT
0.0272864	5.66238	0.367188	0.713559	0.99869	-6.34972	ENSG00000175221	MED16	F_NTC.MDD	all	F	NTC.MDD	whole-tissue	domain-CT
-0.0425558	6.82397	-0.661198	0.508642	0.99372	-6.34984	ENSG00000185274	GALNT17	F_NTC.MDD	all	F	NTC.MDD	whole-tissue	domain-CT
-0.0101654	5.52043	-0.140868	0.888003	0.999245	-6.34985	ENSG00000184708	EIF4ENIF1	F_NTC.MDD	all	F	NTC.MDD	whole-tissue	domain-CT
-0.00999922	5.09465	-0.127997	0.898178	0.999245	-6.35014	ENSG00000138386	NAB1	F_NTC.MDD	all	F	NTC.MDD	whole-tissue	domain-CT
-0.0413733	7.14228	-0.757251	0.449083	0.986827	-6.35026	ENSG00000157064	NMNAT2	F_NTC.MDD	all	F	NTC.MDD	whole-tissue	domain-CT
0.0174053	5.51595	0.234655	0.814526	0.99869	-6.35037	ENSG00000163596	ICA1L	F_NTC.MDD	all	F	NTC.MDD	whole-tissue	domain-CT
-0.0375635	5.98578	-0.533293	0.593953	0.997451	-6.35037	ENSG00000115415	STAT1	F_NTC.MDD	all	F	NTC.MDD	whole-tissue	domain-CT
-0.00773404	5.40613	-0.111308	0.911395	0.999463	-6.35061	ENSG00000119402	FBXW2	F_NTC.MDD	all	F	NTC.MDD	whole-tissue	domain-CT
-0.0337636	6.16834	-0.513721	0.607564	0.998062	-6.35075	ENSG00000274070	CASTOR2	F_NTC.MDD	all	F	NTC.MDD	whole-tissue	domain-CT
0.00339893	4.99372	0.0316247	0.974778	0.999463	-6.35084	ENSG00000164039	BDH2	F_NTC.MDD	all	F	NTC.MDD	whole-tissue	domain-CT
-0.0147826	5.41766	-0.195473	0.845063	0.999245	-6.35091	ENSG00000163754	GYG1	F_NTC.MDD	all	F	NTC.MDD	whole-tissue	domain-CT
-0.026835	5.85	-0.399614	0.689529	0.99869	-6.35099	ENSG00000163904	SENP2	F_NTC.MDD	all	F	NTC.MDD	whole-tissue	domain-CT
0.0588889	11.5325	1.29613	0.195249	0.881455	-6.35101	ENSG00000120885	CLU	F_NTC.MDD	all	F	NTC.MDD	whole-tissue	domain-CT
0.00466069	5.50448	0.0611245	0.951273	0.999463	-6.35104	ENSG00000169490	TM2D2	F_NTC.MDD	all	F	NTC.MDD	whole-tissue	domain-CT
0.0410362	5.49375	0.285501	0.775324	0.99869	-6.3513	ENSG00000124920	MYRF	F_NTC.MDD	all	F	NTC.MDD	whole-tissue	domain-CT
-0.0227002	5.55643	-0.293162	0.769461	0.99869	-6.35131	ENSG00000136699	SMPD4	F_NTC.MDD	all	F	NTC.MDD	whole-tissue	domain-CT
-0.00730397	5.27909	-0.0746255	0.940528	0.999463	-6.3514	ENSG00000112893	MAN2A1	F_NTC.MDD	all	F	NTC.MDD	whole-tissue	domain-CT
-0.0205998	5.40512	-0.253527	0.799915	0.99869	-6.35176	ENSG00000066027	PPP2R5A	F_NTC.MDD	all	F	NTC.MDD	whole-tissue	domain-CT
-0.0150029	5.38491	-0.200819	0.840882	0.999245	-6.35191	ENSG00000013374	NUB1	F_NTC.MDD	all	F	NTC.MDD	whole-tissue	domain-CT
0.0451096	5.67831	0.534379	0.593205	0.997451	-6.35198	ENSG00000119655	NPC2	F_NTC.MDD	all	F	NTC.MDD	whole-tissue	domain-CT
0.0346656	6.24279	0.553721	0.579897	0.996392	-6.352	ENSG00000221914	PPP2R2A	F_NTC.MDD	all	F	NTC.MDD	whole-tissue	domain-CT
0.0476573	5.80536	0.533344	0.593922	0.997451	-6.35207	ENSG00000125869	LAMP5	F_NTC.MDD	all	F	NTC.MDD	whole-tissue	domain-CT
-0.0333011	6.00702	-0.484509	0.628134	0.99869	-6.35211	ENSG00000091622	PITPNM3	F_NTC.MDD	all	F	NTC.MDD	whole-tissue	domain-CT
-0.00617321	5.37573	-0.0846636	0.932546	0.999463	-6.35214	ENSG00000120451	SNX19	F_NTC.MDD	all	F	NTC.MDD	whole-tissue	domain-CT
-0.0359854	6.40392	-0.643464	0.520075	0.994885	-6.3522	ENSG00000104823	ECH1	F_NTC.MDD	all	F	NTC.MDD	whole-tissue	domain-CT
0.0220602	5.4135	0.288603	0.772947	0.99869	-6.35231	ENSG00000168724	DNAJC21	F_NTC.MDD	all	F	NTC.MDD	whole-tissue	domain-CT
0.0272084	5.50298	0.382369	0.702272	0.99869	-6.35257	ENSG00000172922	RNASEH2C	F_NTC.MDD	all	F	NTC.MDD	whole-tissue	domain-CT
0.00137991	5.39271	0.0146334	0.988328	0.999463	-6.3528	ENSG00000183773	AIFM3	F_NTC.MDD	all	F	NTC.MDD	whole-tissue	domain-CT
0.0194079	5.54575	0.257893	0.796544	0.99869	-6.35282	ENSG00000188419	CHM	F_NTC.MDD	all	F	NTC.MDD	whole-tissue	domain-CT
0.0078913	5.29154	0.0930415	0.92589	0.999463	-6.35287	ENSG00000092020	PPP2R3C	F_NTC.MDD	all	F	NTC.MDD	whole-tissue	domain-CT
-0.0125669	5.41464	-0.160808	0.872279	0.999245	-6.35293	ENSG00000133943	DGLUCY	F_NTC.MDD	all	F	NTC.MDD	whole-tissue	domain-CT
-0.0258549	5.61763	-0.371162	0.710598	0.99869	-6.35339	ENSG00000110075	PPP6R3	F_NTC.MDD	all	F	NTC.MDD	whole-tissue	domain-CT
-0.0197338	5.6009	-0.27191	0.785749	0.99869	-6.35343	ENSG00000198380	GFPT1	F_NTC.MDD	all	F	NTC.MDD	whole-tissue	domain-CT
-0.0468642	7.69806	-0.891591	0.372834	0.972091	-6.35376	ENSG00000164076	CAMKV	F_NTC.MDD	all	F	NTC.MDD	whole-tissue	domain-CT
-0.0345766	6.49808	-0.63547	0.525272	0.995059	-6.35387	ENSG00000172239	PAIP1	F_NTC.MDD	all	F	NTC.MDD	whole-tissue	domain-CT
-0.0251345	5.70856	-0.370524	0.711073	0.99869	-6.35392	ENSG00000116260	QSOX1	F_NTC.MDD	all	F	NTC.MDD	whole-tissue	domain-CT
-0.0573062	8.04853	-0.920783	0.357401	0.967493	-6.35411	ENSG00000213760	ATP6V1G2	F_NTC.MDD	all	F	NTC.MDD	whole-tissue	domain-CT
0.0793595	6.15625	0.568491	0.569839	0.996257	-6.3544	ENSG00000164124	TMEM144	F_NTC.MDD	all	F	NTC.MDD	whole-tissue	domain-CT
-0.00470964	5.4146	-0.0675054	0.946193	0.999463	-6.35449	ENSG00000127526	SLC35E1	F_NTC.MDD	all	F	NTC.MDD	whole-tissue	domain-CT
0.0254784	5.8486	0.371407	0.710415	0.99869	-6.35465	ENSG00000132383	RPA1	F_NTC.MDD	all	F	NTC.MDD	whole-tissue	domain-CT
-0.0400639	7.14693	-0.757773	0.448771	0.986604	-6.35466	ENSG00000075340	ADD2	F_NTC.MDD	all	F	NTC.MDD	whole-tissue	domain-CT
-0.0354797	7.16307	-0.763345	0.445444	0.986343	-6.35472	ENSG00000131089	ARHGEF9	F_NTC.MDD	all	F	NTC.MDD	whole-tissue	domain-CT
-0.0461134	6.64836	-0.604779	0.545471	0.995141	-6.35473	ENSG00000277363	SRCIN1	F_NTC.MDD	all	F	NTC.MDD	whole-tissue	domain-CT
-0.0363741	6.532	-0.630734	0.528363	0.995059	-6.35478	ENSG00000155959	VBP1	F_NTC.MDD	all	F	NTC.MDD	whole-tissue	domain-CT
-0.0332421	6.14192	-0.56091	0.574989	0.996392	-6.35481	ENSG00000054118	THRAP3	F_NTC.MDD	all	F	NTC.MDD	whole-tissue	domain-CT
-0.0532462	6.99482	-0.688228	0.49148	0.992627	-6.35509	ENSG00000198822	GRM3	F_NTC.MDD	all	F	NTC.MDD	whole-tissue	domain-CT
0.0243989	5.62374	0.346265	0.729219	0.99869	-6.35524	ENSG00000164163	ABCE1	F_NTC.MDD	all	F	NTC.MDD	whole-tissue	domain-CT
0.023817	5.77448	0.339355	0.734416	0.99869	-6.35562	ENSG00000178802	MPI	F_NTC.MDD	all	F	NTC.MDD	whole-tissue	domain-CT
0.0109054	5.54209	0.152381	0.878918	0.999245	-6.35571	ENSG00000119446	RBM18	F_NTC.MDD	all	F	NTC.MDD	whole-tissue	domain-CT
-0.0321998	5.72458	-0.424222	0.671498	0.99869	-6.35585	ENSG00000170581	STAT2	F_NTC.MDD	all	F	NTC.MDD	whole-tissue	domain-CT
0.0150342	5.57316	0.205735	0.837041	0.999245	-6.35587	ENSG00000163872	YEATS2	F_NTC.MDD	all	F	NTC.MDD	whole-tissue	domain-CT
-0.0614457	9.91369	-1.1631	0.245087	0.920012	-6.35595	ENSG00000277586	NEFL	F_NTC.MDD	all	F	NTC.MDD	whole-tissue	domain-CT
0.0188833	5.69827	0.249275	0.803201	0.99869	-6.35598	ENSG00000065923	SLC9A7	F_NTC.MDD	all	F	NTC.MDD	whole-tissue	domain-CT
-0.0426255	6.83399	-0.769537	0.441762	0.985692	-6.35603	ENSG00000160408	ST6GALNAC6	F_NTC.MDD	all	F	NTC.MDD	whole-tissue	domain-CT
0.0328975	6.03044	0.495426	0.620412	0.998372	-6.35615	ENSG00000153037	SRP19	F_NTC.MDD	all	F	NTC.MDD	whole-tissue	domain-CT
-0.0139767	5.3502	-0.183754	0.854245	0.999245	-6.35619	ENSG00000137500	CCDC90B	F_NTC.MDD	all	F	NTC.MDD	whole-tissue	domain-CT
-0.00435053	5.42704	-0.0404565	0.967738	0.999463	-6.3562	ENSG00000188706	ZDHHC9	F_NTC.MDD	all	F	NTC.MDD	whole-tissue	domain-CT
-0.0205013	5.75151	-0.280769	0.778948	0.99869	-6.3563	ENSG00000137040	RANBP6	F_NTC.MDD	all	F	NTC.MDD	whole-tissue	domain-CT
0.0469981	6.87528	0.727422	0.467145	0.990241	-6.35646	ENSG00000008710	PKD1	F_NTC.MDD	all	F	NTC.MDD	whole-tissue	domain-CT
-0.00592727	4.94844	-0.0666862	0.946845	0.999463	-6.3565	ENSG00000165732	DDX21	F_NTC.MDD	all	F	NTC.MDD	whole-tissue	domain-CT
-0.0194323	5.27101	-0.273155	0.784792	0.99869	-6.3566	ENSG00000100911	PSME2	F_NTC.MDD	all	F	NTC.MDD	whole-tissue	domain-CT
0.0107021	5.46278	0.152945	0.878473	0.999245	-6.35661	ENSG00000185104	FAF1	F_NTC.MDD	all	F	NTC.MDD	whole-tissue	domain-CT
-0.0230468	5.7912	-0.34625	0.72923	0.99869	-6.35676	ENSG00000169740	ZNF32	F_NTC.MDD	all	F	NTC.MDD	whole-tissue	domain-CT
-0.00781988	5.4244	-0.102314	0.918529	0.999463	-6.35686	ENSG00000213523	SRA1	F_NTC.MDD	all	F	NTC.MDD	whole-tissue	domain-CT
-0.0251309	5.98149	-0.338695	0.734913	0.99869	-6.35696	ENSG00000105255	FSD1	F_NTC.MDD	all	F	NTC.MDD	whole-tissue	domain-CT
-0.00638784	5.40455	-0.0890532	0.929058	0.999463	-6.35698	ENSG00000160294	MCM3AP	F_NTC.MDD	all	F	NTC.MDD	whole-tissue	domain-CT
-0.0375223	6.38443	-0.58719	0.557213	0.996257	-6.35705	ENSG00000145860	RNF145	F_NTC.MDD	all	F	NTC.MDD	whole-tissue	domain-CT
-0.0390874	7.53405	-0.831384	0.405961	0.980408	-6.3573	ENSG00000170500	LONRF2	F_NTC.MDD	all	F	NTC.MDD	whole-tissue	domain-CT
0.039136	6.41167	0.616403	0.537773	0.995059	-6.35733	ENSG00000111843	TMEM14C	F_NTC.MDD	all	F	NTC.MDD	whole-tissue	domain-CT
-0.00176782	5.56905	-0.0223723	0.982156	0.999463	-6.35734	ENSG00000159753	CARMIL2	F_NTC.MDD	all	F	NTC.MDD	whole-tissue	domain-CT
0.0374908	6.85018	0.673167	0.501002	0.992708	-6.3575	ENSG00000178467	P4HTM	F_NTC.MDD	all	F	NTC.MDD	whole-tissue	domain-CT
0.0432295	6.96554	0.738016	0.460683	0.988999	-6.35794	ENSG00000147669	POLR2K	F_NTC.MDD	all	F	NTC.MDD	whole-tissue	domain-CT
0.013779	5.27663	0.179791	0.857354	0.999245	-6.35806	ENSG00000204120	GIGYF2	F_NTC.MDD	all	F	NTC.MDD	whole-tissue	domain-CT
0.0148933	5.28374	0.191303	0.848328	0.999245	-6.35807	ENSG00000137871	ZNF280D	F_NTC.MDD	all	F	NTC.MDD	whole-tissue	domain-CT
0.0549446	7.56142	0.861633	0.38911	0.976503	-6.35819	ENSG00000182667	NTM	F_NTC.MDD	all	F	NTC.MDD	whole-tissue	domain-CT
-0.0102973	5.27217	-0.138544	0.889839	0.999245	-6.35829	ENSG00000173757	STAT5B	F_NTC.MDD	all	F	NTC.MDD	whole-tissue	domain-CT
-0.0335331	6.23336	-0.378794	0.704926	0.99869	-6.35849	ENSG00000164112	TMEM155	F_NTC.MDD	all	F	NTC.MDD	whole-tissue	domain-CT
-0.0410839	7.70677	-0.877895	0.380218	0.973945	-6.3585	ENSG00000061918	GUCY1B1	F_NTC.MDD	all	F	NTC.MDD	whole-tissue	domain-CT
-0.0271893	6.00831	-0.418781	0.675469	0.99869	-6.35883	ENSG00000107959	PITRM1	F_NTC.MDD	all	F	NTC.MDD	whole-tissue	domain-CT
0.0464816	6.81791	0.672186	0.501628	0.99278	-6.35928	ENSG00000145632	PLK2	F_NTC.MDD	all	F	NTC.MDD	whole-tissue	domain-CT
-0.0325577	6.2523	-0.580536	0.561688	0.996257	-6.35961	ENSG00000184840	TMED9	F_NTC.MDD	all	F	NTC.MDD	whole-tissue	domain-CT
0.0244039	5.70963	0.350167	0.72629	0.99869	-6.35968	ENSG00000139597	N4BP2L1	F_NTC.MDD	all	F	NTC.MDD	whole-tissue	domain-CT
-0.0234258	5.81906	-0.320872	0.748376	0.99869	-6.35991	ENSG00000132361	CLUH	F_NTC.MDD	all	F	NTC.MDD	whole-tissue	domain-CT
0.0075975	5.5934	0.0997513	0.920562	0.999463	-6.36002	ENSG00000125447	GGA3	F_NTC.MDD	all	F	NTC.MDD	whole-tissue	domain-CT
0.0265944	5.85838	0.405012	0.685558	0.99869	-6.36009	ENSG00000083290	ULK2	F_NTC.MDD	all	F	NTC.MDD	whole-tissue	domain-CT
0.0313929	6.08875	0.531503	0.595192	0.997451	-6.36034	ENSG00000147400	CETN2	F_NTC.MDD	all	F	NTC.MDD	whole-tissue	domain-CT
-0.00961876	5.62584	-0.112812	0.910203	0.999463	-6.36061	ENSG00000108352	RAPGEFL1	F_NTC.MDD	all	F	NTC.MDD	whole-tissue	domain-CT
0.0106307	5.34521	0.128656	0.897656	0.999245	-6.36087	ENSG00000117114	ADGRL2	F_NTC.MDD	all	F	NTC.MDD	whole-tissue	domain-CT
-0.0112525	5.61283	-0.14602	0.883936	0.999245	-6.3609	ENSG00000107021	TBC1D13	F_NTC.MDD	all	F	NTC.MDD	whole-tissue	domain-CT
0.0025285	5.45026	0.034703	0.972324	0.999463	-6.3609	ENSG00000148481	MINDY3	F_NTC.MDD	all	F	NTC.MDD	whole-tissue	domain-CT
-0.0146872	5.72287	-0.20563	0.837123	0.999245	-6.36106	ENSG00000111412	C12orf49	F_NTC.MDD	all	F	NTC.MDD	whole-tissue	domain-CT
0.0093396	5.42521	0.129142	0.897272	0.999245	-6.36112	ENSG00000090487	SPG21	F_NTC.MDD	all	F	NTC.MDD	whole-tissue	domain-CT
-0.0618037	9.16085	-1.07967	0.280568	0.937085	-6.36135	ENSG00000104833	TUBB4A	F_NTC.MDD	all	F	NTC.MDD	whole-tissue	domain-CT
0.0297744	4.79515	0.287578	0.773733	0.99869	-6.36148	ENSG00000130303	BST2	F_NTC.MDD	all	F	NTC.MDD	whole-tissue	domain-CT
-0.0231011	5.65363	-0.301703	0.762943	0.99869	-6.36149	ENSG00000160360	GPSM1	F_NTC.MDD	all	F	NTC.MDD	whole-tissue	domain-CT
-0.040265	7.20431	-0.795737	0.42638	0.984458	-6.36159	ENSG00000086065	CHMP5	F_NTC.MDD	all	F	NTC.MDD	whole-tissue	domain-CT
0.0347501	6.2386	0.606424	0.544375	0.995141	-6.36163	ENSG00000091527	CDV3	F_NTC.MDD	all	F	NTC.MDD	whole-tissue	domain-CT
0.0064293	5.55227	0.0874628	0.930322	0.999463	-6.36173	ENSG00000066136	NFYC	F_NTC.MDD	all	F	NTC.MDD	whole-tissue	domain-CT
-0.0368758	6.92358	-0.735936	0.461948	0.989224	-6.36183	ENSG00000089063	TMEM230	F_NTC.MDD	all	F	NTC.MDD	whole-tissue	domain-CT
-0.00357174	5.54846	-0.047286	0.962295	0.999463	-6.36232	ENSG00000156136	DCK	F_NTC.MDD	all	F	NTC.MDD	whole-tissue	domain-CT
0.023707	5.8189	0.375673	0.707243	0.99869	-6.36239	ENSG00000012822	CALCOCO1	F_NTC.MDD	all	F	NTC.MDD	whole-tissue	domain-CT
0.0362926	6.12795	0.541556	0.588249	0.997294	-6.36263	ENSG00000168894	RNF181	F_NTC.MDD	all	F	NTC.MDD	whole-tissue	domain-CT
-0.0211328	5.75291	-0.280076	0.779479	0.99869	-6.36267	ENSG00000169221	TBC1D10B	F_NTC.MDD	all	F	NTC.MDD	whole-tissue	domain-CT
0.0225317	5.469	0.29419	0.768676	0.99869	-6.36269	ENSG00000234456	MAGI2-AS3	F_NTC.MDD	all	F	NTC.MDD	whole-tissue	domain-CT
0.030685	5.9509	0.40344	0.686713	0.99869	-6.36299	ENSG00000108773	KAT2A	F_NTC.MDD	all	F	NTC.MDD	whole-tissue	domain-CT
-0.0414903	6.19393	-0.600279	0.548461	0.995231	-6.36312	ENSG00000078549	ADCYAP1R1	F_NTC.MDD	all	F	NTC.MDD	whole-tissue	domain-CT
0.0180321	5.46092	0.142455	0.886752	0.999245	-6.36325	ENSG00000103740	ACSBG1	F_NTC.MDD	all	F	NTC.MDD	whole-tissue	domain-CT
-0.0390168	6.29146	-0.575356	0.565184	0.996257	-6.36325	ENSG00000197601	FAR1	F_NTC.MDD	all	F	NTC.MDD	whole-tissue	domain-CT
0.0363817	6.24402	0.561787	0.574391	0.996392	-6.3633	ENSG00000100600	LGMN	F_NTC.MDD	all	F	NTC.MDD	whole-tissue	domain-CT
-0.032736	6.03188	-0.480376	0.631068	0.99869	-6.3633	ENSG00000164896	FASTK	F_NTC.MDD	all	F	NTC.MDD	whole-tissue	domain-CT
0.0158242	5.68351	0.227562	0.820035	0.99869	-6.36336	ENSG00000103423	DNAJA3	F_NTC.MDD	all	F	NTC.MDD	whole-tissue	domain-CT
0.00130121	5.78501	0.015495	0.98764	0.999463	-6.36367	ENSG00000239911	PRKAG2-AS1	F_NTC.MDD	all	F	NTC.MDD	whole-tissue	domain-CT
0.00807239	5.54652	0.114372	0.908967	0.999463	-6.36389	ENSG00000183624	HMCES	F_NTC.MDD	all	F	NTC.MDD	whole-tissue	domain-CT
-0.00685434	5.27305	-0.0891424	0.928987	0.999463	-6.36391	ENSG00000140564	FURIN	F_NTC.MDD	all	F	NTC.MDD	whole-tissue	domain-CT
0.0266734	5.9594	0.361861	0.717535	0.99869	-6.36423	ENSG00000105245	NUMBL	F_NTC.MDD	all	F	NTC.MDD	whole-tissue	domain-CT
0.00704944	5.35042	0.084741	0.932485	0.999463	-6.36425	ENSG00000067334	DNTTIP2	F_NTC.MDD	all	F	NTC.MDD	whole-tissue	domain-CT
0.00919713	5.49269	0.125578	0.900092	0.999275	-6.36437	ENSG00000076201	PTPN23	F_NTC.MDD	all	F	NTC.MDD	whole-tissue	domain-CT
0.0357963	6.30885	0.55785	0.577076	0.996392	-6.3644	ENSG00000172586	CHCHD1	F_NTC.MDD	all	F	NTC.MDD	whole-tissue	domain-CT
-0.0308788	6.37109	-0.585156	0.558579	0.996257	-6.36449	ENSG00000101266	CSNK2A1	F_NTC.MDD	all	F	NTC.MDD	whole-tissue	domain-CT
0.00829692	5.44262	0.113055	0.91001	0.999463	-6.36462	ENSG00000140396	NCOA2	F_NTC.MDD	all	F	NTC.MDD	whole-tissue	domain-CT
0.0327538	6.65624	0.654835	0.512729	0.994006	-6.36464	ENSG00000144021	CIAO1	F_NTC.MDD	all	F	NTC.MDD	whole-tissue	domain-CT
0.00430696	5.37964	0.0614928	0.950979	0.999463	-6.36472	ENSG00000159079	CFAP298	F_NTC.MDD	all	F	NTC.MDD	whole-tissue	domain-CT
0.0178414	5.76677	0.259726	0.79513	0.99869	-6.36478	ENSG00000156471	PTDSS1	F_NTC.MDD	all	F	NTC.MDD	whole-tissue	domain-CT
-0.0513117	8.27205	-0.926801	0.354263	0.966791	-6.36479	ENSG00000100604	CHGA	F_NTC.MDD	all	F	NTC.MDD	whole-tissue	domain-CT
0.022952	5.8006	0.34838	0.727631	0.99869	-6.3648	ENSG00000111802	TDP2	F_NTC.MDD	all	F	NTC.MDD	whole-tissue	domain-CT
0.0451649	5.74163	0.393974	0.693691	0.99869	-6.36488	ENSG00000101265	RASSF2	F_NTC.MDD	all	F	NTC.MDD	whole-tissue	domain-CT
-0.040318	8.14164	-0.93643	0.349285	0.965289	-6.36506	ENSG00000071553	ATP6AP1	F_NTC.MDD	all	F	NTC.MDD	whole-tissue	domain-CT
-0.0424311	7.77538	-0.848844	0.396178	0.978432	-6.36529	ENSG00000198513	ATL1	F_NTC.MDD	all	F	NTC.MDD	whole-tissue	domain-CT
0.041044	7.05097	0.792211	0.428432	0.984774	-6.3659	ENSG00000115561	CHMP3	F_NTC.MDD	all	F	NTC.MDD	whole-tissue	domain-CT
-0.0440866	6.54766	-0.73635	0.461696	0.989193	-6.36613	ENSG00000105373	NOP53	F_NTC.MDD	all	F	NTC.MDD	whole-tissue	domain-CT
0.0348884	6.63564	0.683532	0.494434	0.992708	-6.36615	ENSG00000165416	SUGT1	F_NTC.MDD	all	F	NTC.MDD	whole-tissue	domain-CT
0.00975417	5.63656	0.141322	0.887645	0.999245	-6.36623	ENSG00000180011	ZADH2	F_NTC.MDD	all	F	NTC.MDD	whole-tissue	domain-CT
-0.0355275	6.09738	-0.533249	0.593983	0.997451	-6.36625	ENSG00000175220	ARHGAP1	F_NTC.MDD	all	F	NTC.MDD	whole-tissue	domain-CT
-0.0136437	5.42175	-0.183688	0.854296	0.999245	-6.36637	ENSG00000162601	MYSM1	F_NTC.MDD	all	F	NTC.MDD	whole-tissue	domain-CT
0.0261271	5.2177	0.266001	0.790297	0.99869	-6.36648	ENSG00000049245	VAMP3	F_NTC.MDD	all	F	NTC.MDD	whole-tissue	domain-CT
-0.0292519	5.86058	-0.33959	0.73424	0.99869	-6.36666	ENSG00000006625	GGCT	F_NTC.MDD	all	F	NTC.MDD	whole-tissue	domain-CT
-0.0389206	6.85074	-0.761518	0.446533	0.986451	-6.36667	ENSG00000164713	BRI3	F_NTC.MDD	all	F	NTC.MDD	whole-tissue	domain-CT
0.00887296	5.55846	0.122554	0.902486	0.999463	-6.36668	ENSG00000198718	TOGARAM1	F_NTC.MDD	all	F	NTC.MDD	whole-tissue	domain-CT
-0.0550776	7.18773	-0.721245	0.47094	0.9909	-6.36689	ENSG00000181409	AATK	F_NTC.MDD	all	F	NTC.MDD	whole-tissue	domain-CT
0.0279169	5.90288	0.428872	0.668112	0.99869	-6.36729	ENSG00000143442	POGZ	F_NTC.MDD	all	F	NTC.MDD	whole-tissue	domain-CT
-0.0362867	6.2788	-0.59146	0.55435	0.996257	-6.36736	ENSG00000205220	PSMB10	F_NTC.MDD	all	F	NTC.MDD	whole-tissue	domain-CT
0.0311902	6.10694	0.4298	0.667437	0.99869	-6.36744	ENSG00000240771	ARHGEF25	F_NTC.MDD	all	F	NTC.MDD	whole-tissue	domain-CT
-0.0120348	5.48299	-0.157122	0.875181	0.999245	-6.36746	ENSG00000183826	BTBD9	F_NTC.MDD	all	F	NTC.MDD	whole-tissue	domain-CT
0.0239235	5.70695	0.358209	0.720265	0.99869	-6.36748	ENSG00000071189	SNX13	F_NTC.MDD	all	F	NTC.MDD	whole-tissue	domain-CT
-0.0398102	7.6519	-0.858091	0.391055	0.977033	-6.36755	ENSG00000184602	SNN	F_NTC.MDD	all	F	NTC.MDD	whole-tissue	domain-CT
-0.0359757	7.22421	-0.751489	0.452541	0.987491	-6.36758	ENSG00000119865	CNRIP1	F_NTC.MDD	all	F	NTC.MDD	whole-tissue	domain-CT
-0.0291436	5.78685	-0.44997	0.652833	0.99869	-6.36768	ENSG00000129292	PHF20L1	F_NTC.MDD	all	F	NTC.MDD	whole-tissue	domain-CT
0.00198419	5.20146	0.0223774	0.982152	0.999463	-6.36777	ENSG00000004399	PLXND1	F_NTC.MDD	all	F	NTC.MDD	whole-tissue	domain-CT
-0.0126854	5.52433	-0.175214	0.860948	0.999245	-6.36781	ENSG00000187778	MCRS1	F_NTC.MDD	all	F	NTC.MDD	whole-tissue	domain-CT
-0.0547404	7.51305	-0.85589	0.392277	0.977372	-6.36784	ENSG00000135720	DYNC1LI2	F_NTC.MDD	all	F	NTC.MDD	whole-tissue	domain-CT
0.0323301	6.44282	0.584345	0.559124	0.996257	-6.36791	ENSG00000123575	FAM199X	F_NTC.MDD	all	F	NTC.MDD	whole-tissue	domain-CT
0.0281494	6.06508	0.433969	0.664408	0.99869	-6.36824	ENSG00000198954	KIF1BP	F_NTC.MDD	all	F	NTC.MDD	whole-tissue	domain-CT
0.00398744	5.47137	0.0484067	0.961402	0.999463	-6.3683	ENSG00000160803	UBQLN4	F_NTC.MDD	all	F	NTC.MDD	whole-tissue	domain-CT
0.00422021	5.55341	0.0556126	0.955662	0.999463	-6.36835	ENSG00000068885	IFT80	F_NTC.MDD	all	F	NTC.MDD	whole-tissue	domain-CT
0.0266081	5.74884	0.397355	0.691193	0.99869	-6.36851	ENSG00000156639	ZFAND3	F_NTC.MDD	all	F	NTC.MDD	whole-tissue	domain-CT
0.0472315	7.45134	0.803964	0.421616	0.984166	-6.36856	ENSG00000136237	RAPGEF5	F_NTC.MDD	all	F	NTC.MDD	whole-tissue	domain-CT
0.00873715	5.36474	0.104597	0.916717	0.999463	-6.3686	ENSG00000110880	CORO1C	F_NTC.MDD	all	F	NTC.MDD	whole-tissue	domain-CT
0.0302517	6.29534	0.50672	0.612466	0.998062	-6.36867	ENSG00000196220	SRGAP3	F_NTC.MDD	all	F	NTC.MDD	whole-tissue	domain-CT
-0.0154741	5.31738	-0.14019	0.888541	0.999245	-6.36872	ENSG00000166912	MTMR10	F_NTC.MDD	all	F	NTC.MDD	whole-tissue	domain-CT
-0.0363816	6.3776	-0.531106	0.595467	0.997459	-6.36874	ENSG00000108960	MMD	F_NTC.MDD	all	F	NTC.MDD	whole-tissue	domain-CT
0.0357694	7.51548	0.884101	0.376861	0.972912	-6.36892	ENSG00000127483	HP1BP3	F_NTC.MDD	all	F	NTC.MDD	whole-tissue	domain-CT
0.00106451	5.37004	0.0137296	0.989049	0.999537	-6.36895	ENSG00000155313	USP25	F_NTC.MDD	all	F	NTC.MDD	whole-tissue	domain-CT
0.0108739	5.55344	0.154523	0.877229	0.999245	-6.36903	ENSG00000153936	HS2ST1	F_NTC.MDD	all	F	NTC.MDD	whole-tissue	domain-CT
0.0156984	5.68616	0.223044	0.823549	0.99869	-6.36911	ENSG00000153406	NMRAL1	F_NTC.MDD	all	F	NTC.MDD	whole-tissue	domain-CT
-0.006015	5.43841	-0.0814705	0.935085	0.999463	-6.3694	ENSG00000129187	DCTD	F_NTC.MDD	all	F	NTC.MDD	whole-tissue	domain-CT
0.0344923	6.29043	0.536287	0.591883	0.997451	-6.36968	ENSG00000108091	CCDC6	F_NTC.MDD	all	F	NTC.MDD	whole-tissue	domain-CT
0.012292	5.59151	0.157373	0.874983	0.999245	-6.36971	ENSG00000185008	ROBO2	F_NTC.MDD	all	F	NTC.MDD	whole-tissue	domain-CT
-0.0266036	5.83113	-0.412191	0.68029	0.99869	-6.36985	ENSG00000121579	NAA50	F_NTC.MDD	all	F	NTC.MDD	whole-tissue	domain-CT
-0.0114421	5.55867	-0.169497	0.865441	0.999245	-6.36987	ENSG00000145016	RUBCN	F_NTC.MDD	all	F	NTC.MDD	whole-tissue	domain-CT
-0.0293957	5.98264	-0.436912	0.662273	0.99869	-6.37027	ENSG00000143314	MRPL24	F_NTC.MDD	all	F	NTC.MDD	whole-tissue	domain-CT
0.034409	7.60407	0.841313	0.40038	0.979406	-6.37039	ENSG00000152102	FAM168B	F_NTC.MDD	all	F	NTC.MDD	whole-tissue	domain-CT
0.0165947	5.48702	0.222034	0.824334	0.99869	-6.37043	ENSG00000112511	PHF1	F_NTC.MDD	all	F	NTC.MDD	whole-tissue	domain-CT
-0.0537749	7.86448	-0.906327	0.364994	0.969878	-6.371	ENSG00000167863	ATP5PD	F_NTC.MDD	all	F	NTC.MDD	whole-tissue	domain-CT
0.0974066	6.87473	0.742013	0.458267	0.988569	-6.37104	ENSG00000064787	BCAS1	F_NTC.MDD	all	F	NTC.MDD	whole-tissue	domain-CT
0.0223619	5.71326	0.32282	0.746901	0.99869	-6.3712	ENSG00000061987	MON2	F_NTC.MDD	all	F	NTC.MDD	whole-tissue	domain-CT
0.0313787	6.03998	0.49095	0.623573	0.998372	-6.3714	ENSG00000106263	EIF3B	F_NTC.MDD	all	F	NTC.MDD	whole-tissue	domain-CT
-0.0408254	6.55186	-0.636735	0.524448	0.994977	-6.37167	ENSG00000168374	ARF4	F_NTC.MDD	all	F	NTC.MDD	whole-tissue	domain-CT
0.00167756	5.42938	0.0212324	0.983065	0.999463	-6.37174	ENSG00000120733	KDM3B	F_NTC.MDD	all	F	NTC.MDD	whole-tissue	domain-CT
0.00295474	5.33494	0.0430371	0.965681	0.999463	-6.37177	ENSG00000100603	SNW1	F_NTC.MDD	all	F	NTC.MDD	whole-tissue	domain-CT
0.00150151	5.14749	0.0183669	0.98535	0.999463	-6.37207	ENSG00000198625	MDM4	F_NTC.MDD	all	F	NTC.MDD	whole-tissue	domain-CT
-0.00809153	5.63074	-0.111205	0.911477	0.999463	-6.37221	ENSG00000129691	ASH2L	F_NTC.MDD	all	F	NTC.MDD	whole-tissue	domain-CT
-0.0288971	5.96998	-0.480014	0.631326	0.99869	-6.37225	ENSG00000115307	AUP1	F_NTC.MDD	all	F	NTC.MDD	whole-tissue	domain-CT
0.0163774	5.57463	0.240194	0.810231	0.99869	-6.3723	ENSG00000134759	ELP2	F_NTC.MDD	all	F	NTC.MDD	whole-tissue	domain-CT
0.000943084	5.34894	0.0122697	0.990213	0.999537	-6.37243	ENSG00000066777	ARFGEF1	F_NTC.MDD	all	F	NTC.MDD	whole-tissue	domain-CT
-0.0445416	8.02169	-0.887548	0.375004	0.972898	-6.37264	ENSG00000186310	NAP1L3	F_NTC.MDD	all	F	NTC.MDD	whole-tissue	domain-CT
-0.0585536	6.23329	-0.579373	0.562479	0.996257	-6.37292	ENSG00000136099	PCDH8	F_NTC.MDD	all	F	NTC.MDD	whole-tissue	domain-CT
-0.0413537	6.38371	-0.524337	0.600167	0.997741	-6.37301	ENSG00000138663	COPS4	F_NTC.MDD	all	F	NTC.MDD	whole-tissue	domain-CT
0.0160137	5.61845	0.231095	0.81729	0.99869	-6.37308	ENSG00000128928	IVD	F_NTC.MDD	all	F	NTC.MDD	whole-tissue	domain-CT
0.0124286	5.55839	0.180437	0.856847	0.999245	-6.37322	ENSG00000163655	GMPS	F_NTC.MDD	all	F	NTC.MDD	whole-tissue	domain-CT
-0.00465715	5.50469	-0.0619644	0.950604	0.999463	-6.37365	ENSG00000119487	MAPKAP1	F_NTC.MDD	all	F	NTC.MDD	whole-tissue	domain-CT
-0.0110624	5.4154	-0.142225	0.886932	0.999245	-6.37366	ENSG00000005700	IBTK	F_NTC.MDD	all	F	NTC.MDD	whole-tissue	domain-CT
-0.0235985	5.78991	-0.36646	0.714102	0.99869	-6.37372	ENSG00000158290	CUL4B	F_NTC.MDD	all	F	NTC.MDD	whole-tissue	domain-CT
-0.0388665	7.40254	-0.75453	0.450714	0.987191	-6.37372	ENSG00000198689	SLC9A6	F_NTC.MDD	all	F	NTC.MDD	whole-tissue	domain-CT
-0.0104181	5.60924	-0.138792	0.889644	0.999245	-6.37379	ENSG00000163558	PRKCI	F_NTC.MDD	all	F	NTC.MDD	whole-tissue	domain-CT
-0.0290355	5.92496	-0.466367	0.641058	0.99869	-6.37383	ENSG00000175387	SMAD2	F_NTC.MDD	all	F	NTC.MDD	whole-tissue	domain-CT
-0.0461543	5.78468	-0.309	0.757391	0.99869	-6.37384	ENSG00000150656	CNDP1	F_NTC.MDD	all	F	NTC.MDD	whole-tissue	domain-CT
-0.0425499	6.68716	-0.671439	0.502101	0.992901	-6.37387	ENSG00000104852	SNRNP70	F_NTC.MDD	all	F	NTC.MDD	whole-tissue	domain-CT
0.0573616	5.26819	0.425004	0.670932	0.99869	-6.37394	ENSG00000170989	S1PR1	F_NTC.MDD	all	F	NTC.MDD	whole-tissue	domain-CT
-0.00883354	5.63359	-0.120184	0.904362	0.999463	-6.37396	ENSG00000133985	TTC9	F_NTC.MDD	all	F	NTC.MDD	whole-tissue	domain-CT
0.0347964	7.1238	0.722937	0.469893	0.990546	-6.374	ENSG00000188021	UBQLN2	F_NTC.MDD	all	F	NTC.MDD	whole-tissue	domain-CT
0.0252704	5.82366	0.401098	0.688436	0.99869	-6.374	ENSG00000136146	MED4	F_NTC.MDD	all	F	NTC.MDD	whole-tissue	domain-CT
-0.0222849	5.68733	-0.238534	0.811519	0.99869	-6.37402	ENSG00000078269	SYNJ2	F_NTC.MDD	all	F	NTC.MDD	whole-tissue	domain-CT
0.00201596	5.59449	0.0279203	0.977731	0.999463	-6.37409	ENSG00000105443	CYTH2	F_NTC.MDD	all	F	NTC.MDD	whole-tissue	domain-CT
-0.00140365	5.61092	-0.018219	0.985468	0.999463	-6.37433	ENSG00000162869	PPP1R21	F_NTC.MDD	all	F	NTC.MDD	whole-tissue	domain-CT
-0.0212254	5.82779	-0.337349	0.735927	0.99869	-6.37455	ENSG00000131381	RBSN	F_NTC.MDD	all	F	NTC.MDD	whole-tissue	domain-CT
0.0344705	6.33983	0.578195	0.563267	0.996257	-6.37466	ENSG00000197386	HTT	F_NTC.MDD	all	F	NTC.MDD	whole-tissue	domain-CT
-0.0170629	5.76802	-0.259612	0.795219	0.99869	-6.37476	ENSG00000170464	DNAJC18	F_NTC.MDD	all	F	NTC.MDD	whole-tissue	domain-CT
-0.00340506	5.31484	-0.0463703	0.963025	0.999463	-6.37486	ENSG00000173517	PEAK1	F_NTC.MDD	all	F	NTC.MDD	whole-tissue	domain-CT
-0.0241794	6.02126	-0.382241	0.702366	0.99869	-6.37516	ENSG00000009844	VTA1	F_NTC.MDD	all	F	NTC.MDD	whole-tissue	domain-CT
0.0602227	6.60062	0.709098	0.478442	0.991722	-6.37539	ENSG00000134824	FADS2	F_NTC.MDD	all	F	NTC.MDD	whole-tissue	domain-CT
0.0325878	6.31133	0.570191	0.56868	0.996257	-6.37539	ENSG00000102054	RBBP7	F_NTC.MDD	all	F	NTC.MDD	whole-tissue	domain-CT
-0.0120871	5.5834	-0.171703	0.863707	0.999245	-6.37563	ENSG00000157020	SEC13	F_NTC.MDD	all	F	NTC.MDD	whole-tissue	domain-CT
0.0212889	5.48732	0.261814	0.793521	0.99869	-6.37568	ENSG00000116266	STXBP3	F_NTC.MDD	all	F	NTC.MDD	whole-tissue	domain-CT
-0.00267572	5.41481	-0.0365344	0.970864	0.999463	-6.37589	ENSG00000141429	GALNT1	F_NTC.MDD	all	F	NTC.MDD	whole-tissue	domain-CT
-0.00326822	5.34243	-0.041769	0.966691	0.999463	-6.3759	ENSG00000107164	FUBP3	F_NTC.MDD	all	F	NTC.MDD	whole-tissue	domain-CT
-0.0186756	5.63451	-0.259773	0.795094	0.99869	-6.37599	ENSG00000130813	SHFL	F_NTC.MDD	all	F	NTC.MDD	whole-tissue	domain-CT
-0.00146294	5.37952	-0.0207664	0.983436	0.999463	-6.37613	ENSG00000135164	DMTF1	F_NTC.MDD	all	F	NTC.MDD	whole-tissue	domain-CT
0.032664	5.85758	0.452938	0.650695	0.99869	-6.37622	ENSG00000100697	DICER1	F_NTC.MDD	all	F	NTC.MDD	whole-tissue	domain-CT
-0.0186244	5.66144	-0.261838	0.793502	0.99869	-6.37629	ENSG00000011566	MAP4K3	F_NTC.MDD	all	F	NTC.MDD	whole-tissue	domain-CT
-0.0293481	6.14814	-0.409235	0.682458	0.99869	-6.3763	ENSG00000109436	TBC1D9	F_NTC.MDD	all	F	NTC.MDD	whole-tissue	domain-CT
-0.0255345	5.91254	-0.418936	0.675356	0.99869	-6.37633	ENSG00000163512	AZI2	F_NTC.MDD	all	F	NTC.MDD	whole-tissue	domain-CT
-0.00930321	5.66548	-0.124664	0.900815	0.999275	-6.37649	ENSG00000196655	TRAPPC4	F_NTC.MDD	all	F	NTC.MDD	whole-tissue	domain-CT
0.0198637	5.85391	0.296358	0.76702	0.99869	-6.37655	ENSG00000108883	EFTUD2	F_NTC.MDD	all	F	NTC.MDD	whole-tissue	domain-CT
0.0177574	5.81071	0.280365	0.779257	0.99869	-6.37671	ENSG00000185721	DRG1	F_NTC.MDD	all	F	NTC.MDD	whole-tissue	domain-CT
0.0119493	5.64631	0.15752	0.874867	0.999245	-6.37672	ENSG00000000419	DPM1	F_NTC.MDD	all	F	NTC.MDD	whole-tissue	domain-CT
0.0314485	5.9482	0.386389	0.699295	0.99869	-6.37734	ENSG00000105516	DBP	F_NTC.MDD	all	F	NTC.MDD	whole-tissue	domain-CT
0.00379186	5.5212	0.0431299	0.965607	0.999463	-6.37743	ENSG00000162073	PAQR4	F_NTC.MDD	all	F	NTC.MDD	whole-tissue	domain-CT
-0.00817316	5.6424	-0.113217	0.909882	0.999463	-6.37746	ENSG00000160087	UBE2J2	F_NTC.MDD	all	F	NTC.MDD	whole-tissue	domain-CT
0.00913984	5.56888	0.127061	0.898918	0.999275	-6.37765	ENSG00000123739	PLA2G12A	F_NTC.MDD	all	F	NTC.MDD	whole-tissue	domain-CT
-0.0300935	5.93555	-0.427793	0.668897	0.99869	-6.37775	ENSG00000090565	RAB11FIP3	F_NTC.MDD	all	F	NTC.MDD	whole-tissue	domain-CT
0.00617112	5.58271	0.0837471	0.933275	0.999463	-6.37775	ENSG00000205356	TECPR1	F_NTC.MDD	all	F	NTC.MDD	whole-tissue	domain-CT
-0.00413808	5.49454	-0.0520965	0.958463	0.999463	-6.3778	ENSG00000136842	TMOD1	F_NTC.MDD	all	F	NTC.MDD	whole-tissue	domain-CT
0.0172329	5.39477	0.233836	0.815162	0.99869	-6.37792	ENSG00000197442	MAP3K5	F_NTC.MDD	all	F	NTC.MDD	whole-tissue	domain-CT
-0.0446708	6.31671	-0.625182	0.532002	0.995059	-6.37799	ENSG00000198944	SOWAHA	F_NTC.MDD	all	F	NTC.MDD	whole-tissue	domain-CT
-0.0374	7.10325	-0.699639	0.484321	0.991954	-6.37826	ENSG00000085433	WDR47	F_NTC.MDD	all	F	NTC.MDD	whole-tissue	domain-CT
0.0281345	6.1342	0.410551	0.681493	0.99869	-6.37834	ENSG00000162642	C1orf52	F_NTC.MDD	all	F	NTC.MDD	whole-tissue	domain-CT
0.0023105	5.5186	0.0289762	0.97689	0.999463	-6.37836	ENSG00000162736	NCSTN	F_NTC.MDD	all	F	NTC.MDD	whole-tissue	domain-CT
-0.0147677	5.70396	-0.218174	0.827339	0.998876	-6.37838	ENSG00000114650	SCAP	F_NTC.MDD	all	F	NTC.MDD	whole-tissue	domain-CT
0.0232719	5.8679	0.360258	0.718733	0.99869	-6.3784	ENSG00000196428	TSC22D2	F_NTC.MDD	all	F	NTC.MDD	whole-tissue	domain-CT
-0.00782326	5.63626	-0.10538	0.916096	0.999463	-6.37843	ENSG00000187713	TMEM203	F_NTC.MDD	all	F	NTC.MDD	whole-tissue	domain-CT
-0.0389703	7.09671	-0.744687	0.456641	0.988402	-6.37844	ENSG00000075151	EIF4G3	F_NTC.MDD	all	F	NTC.MDD	whole-tissue	domain-CT
-0.0167054	5.47074	-0.196377	0.844356	0.999245	-6.37845	ENSG00000103978	TMEM87A	F_NTC.MDD	all	F	NTC.MDD	whole-tissue	domain-CT
0.0324449	5.92544	0.475526	0.634519	0.99869	-6.37845	ENSG00000138592	USP8	F_NTC.MDD	all	F	NTC.MDD	whole-tissue	domain-CT
0.0232561	5.83386	0.348145	0.727807	0.99869	-6.37845	ENSG00000071462	BUD23	F_NTC.MDD	all	F	NTC.MDD	whole-tissue	domain-CT
-0.0228435	5.87611	-0.338531	0.735037	0.99869	-6.3785	ENSG00000103160	HSDL1	F_NTC.MDD	all	F	NTC.MDD	whole-tissue	domain-CT
-0.0147784	5.43131	-0.203986	0.838407	0.999245	-6.37879	ENSG00000151239	TWF1	F_NTC.MDD	all	F	NTC.MDD	whole-tissue	domain-CT
-0.0246035	5.98914	-0.400835	0.68863	0.99869	-6.37899	ENSG00000204308	RNF5	F_NTC.MDD	all	F	NTC.MDD	whole-tissue	domain-CT
0.0322987	6.45958	0.602769	0.546804	0.995167	-6.37902	ENSG00000100811	YY1	F_NTC.MDD	all	F	NTC.MDD	whole-tissue	domain-CT
-0.000336684	5.46613	-0.00420779	0.996644	0.999727	-6.37916	ENSG00000108465	CDK5RAP3	F_NTC.MDD	all	F	NTC.MDD	whole-tissue	domain-CT
-0.0124132	5.65983	-0.173031	0.862663	0.999245	-6.37928	ENSG00000060491	OGFR	F_NTC.MDD	all	F	NTC.MDD	whole-tissue	domain-CT
-0.024734	6.11242	-0.400302	0.689022	0.99869	-6.37931	ENSG00000090316	MAEA	F_NTC.MDD	all	F	NTC.MDD	whole-tissue	domain-CT
-0.051483	7.32263	-0.760969	0.446867	0.986451	-6.37936	ENSG00000185742	C11orf87	F_NTC.MDD	all	F	NTC.MDD	whole-tissue	domain-CT
-0.0272273	5.88331	-0.35299	0.724172	0.99869	-6.37945	ENSG00000106617	PRKAG2	F_NTC.MDD	all	F	NTC.MDD	whole-tissue	domain-CT
0.0302822	6.30254	0.560025	0.575592	0.996392	-6.37956	ENSG00000166200	COPS2	F_NTC.MDD	all	F	NTC.MDD	whole-tissue	domain-CT
-0.0317719	6.0755	-0.435528	0.663276	0.99869	-6.37958	ENSG00000090263	MRPS33	F_NTC.MDD	all	F	NTC.MDD	whole-tissue	domain-CT
-0.0285759	5.89646	-0.468471	0.639553	0.99869	-6.37964	ENSG00000107263	RAPGEF1	F_NTC.MDD	all	F	NTC.MDD	whole-tissue	domain-CT
-0.0391918	6.68325	-0.62937	0.529256	0.995059	-6.37976	ENSG00000038274	MAT2B	F_NTC.MDD	all	F	NTC.MDD	whole-tissue	domain-CT
0.0283288	6.24928	0.424554	0.671256	0.99869	-6.37984	ENSG00000077522	ACTN2	F_NTC.MDD	all	F	NTC.MDD	whole-tissue	domain-CT
0.0418633	7.1889	0.741582	0.458521	0.988569	-6.38017	ENSG00000143256	PFDN2	F_NTC.MDD	all	F	NTC.MDD	whole-tissue	domain-CT
0.0028698	5.39009	0.0358169	0.971436	0.999463	-6.38018	ENSG00000068796	KIF2A	F_NTC.MDD	all	F	NTC.MDD	whole-tissue	domain-CT
-0.00658038	5.39343	-0.0823539	0.934382	0.999463	-6.38019	ENSG00000113448	PDE4D	F_NTC.MDD	all	F	NTC.MDD	whole-tissue	domain-CT
0.0326066	6.13571	0.481975	0.629933	0.99869	-6.38024	ENSG00000283103	AC010642.2	F_NTC.MDD	all	F	NTC.MDD	whole-tissue	domain-CT
-0.026389	5.96326	-0.388613	0.697647	0.99869	-6.38033	ENSG00000110917	MLEC	F_NTC.MDD	all	F	NTC.MDD	whole-tissue	domain-CT
0.0349077	6.38501	0.620231	0.535252	0.995059	-6.38043	ENSG00000163479	SSR2	F_NTC.MDD	all	F	NTC.MDD	whole-tissue	domain-CT
0.0234397	5.86808	0.335241	0.737516	0.99869	-6.38068	ENSG00000206527	HACD2	F_NTC.MDD	all	F	NTC.MDD	whole-tissue	domain-CT
-0.0257766	5.99323	-0.360935	0.718227	0.99869	-6.38074	ENSG00000155099	PIP4P2	F_NTC.MDD	all	F	NTC.MDD	whole-tissue	domain-CT
0.0368483	6.38164	0.552369	0.580823	0.996392	-6.38085	ENSG00000104969	SGTA	F_NTC.MDD	all	F	NTC.MDD	whole-tissue	domain-CT
-0.0323227	6.00121	-0.463425	0.643164	0.99869	-6.38091	ENSG00000164548	TRA2A	F_NTC.MDD	all	F	NTC.MDD	whole-tissue	domain-CT
0.0329693	6.42252	0.56054	0.575241	0.996392	-6.3816	ENSG00000150471	ADGRL3	F_NTC.MDD	all	F	NTC.MDD	whole-tissue	domain-CT
-0.0427338	7.66523	-0.821922	0.411323	0.981736	-6.38166	ENSG00000179456	ZBTB18	F_NTC.MDD	all	F	NTC.MDD	whole-tissue	domain-CT
-0.0254891	5.67232	-0.363657	0.716194	0.99869	-6.3822	ENSG00000107290	SETX	F_NTC.MDD	all	F	NTC.MDD	whole-tissue	domain-CT
0.0363571	7.02006	0.644345	0.519504	0.994885	-6.38237	ENSG00000151690	MFSD6	F_NTC.MDD	all	F	NTC.MDD	whole-tissue	domain-CT
0.00878781	5.67532	0.119475	0.904924	0.999463	-6.38252	ENSG00000126947	ARMCX1	F_NTC.MDD	all	F	NTC.MDD	whole-tissue	domain-CT
-0.00278426	5.24579	-0.0355738	0.97163	0.999463	-6.38306	ENSG00000253352	TUG1	F_NTC.MDD	all	F	NTC.MDD	whole-tissue	domain-CT
-0.0331186	6.81851	-0.66344	0.507207	0.99372	-6.38312	ENSG00000204310	AGPAT1	F_NTC.MDD	all	F	NTC.MDD	whole-tissue	domain-CT
0.0551476	7.57835	0.856145	0.392137	0.977372	-6.38313	ENSG00000184007	PTP4A2	F_NTC.MDD	all	F	NTC.MDD	whole-tissue	domain-CT
0.0282445	5.90248	0.44356	0.65746	0.99869	-6.38313	ENSG00000114503	NCBP2	F_NTC.MDD	all	F	NTC.MDD	whole-tissue	domain-CT
-0.0455675	5.43332	-0.263084	0.792545	0.99869	-6.38322	ENSG00000121742	GJB6	F_NTC.MDD	all	F	NTC.MDD	whole-tissue	domain-CT
-0.0071503	5.72064	-0.0982663	0.921741	0.999463	-6.38322	ENSG00000120860	WASHC3	F_NTC.MDD	all	F	NTC.MDD	whole-tissue	domain-CT
0.0175884	5.74653	0.25968	0.795166	0.99869	-6.38325	ENSG00000137075	RNF38	F_NTC.MDD	all	F	NTC.MDD	whole-tissue	domain-CT
-0.0294446	6.17636	-0.495615	0.620278	0.998372	-6.38326	ENSG00000105058	FAM32A	F_NTC.MDD	all	F	NTC.MDD	whole-tissue	domain-CT
0.0170115	5.6886	0.258551	0.796037	0.99869	-6.38356	ENSG00000011523	CEP68	F_NTC.MDD	all	F	NTC.MDD	whole-tissue	domain-CT
-0.0287524	6.05379	-0.431036	0.666538	0.99869	-6.38365	ENSG00000115295	CLIP4	F_NTC.MDD	all	F	NTC.MDD	whole-tissue	domain-CT
0.0264191	6.12679	0.418765	0.675481	0.99869	-6.38407	ENSG00000149541	B3GAT3	F_NTC.MDD	all	F	NTC.MDD	whole-tissue	domain-CT
-0.0252046	5.67643	-0.339371	0.734404	0.99869	-6.38413	ENSG00000116001	TIA1	F_NTC.MDD	all	F	NTC.MDD	whole-tissue	domain-CT
-0.0200983	5.78003	-0.277802	0.781224	0.99869	-6.38416	ENSG00000177239	MAN1B1	F_NTC.MDD	all	F	NTC.MDD	whole-tissue	domain-CT
0.022442	5.84203	0.329329	0.741978	0.99869	-6.38432	ENSG00000166747	AP1G1	F_NTC.MDD	all	F	NTC.MDD	whole-tissue	domain-CT
0.00418434	5.61207	0.0550353	0.956122	0.999463	-6.38434	ENSG00000099904	ZDHHC8	F_NTC.MDD	all	F	NTC.MDD	whole-tissue	domain-CT
0.00135041	5.53921	0.0188829	0.984938	0.999463	-6.38438	ENSG00000136631	VPS45	F_NTC.MDD	all	F	NTC.MDD	whole-tissue	domain-CT
0.0346444	6.34979	0.562865	0.573657	0.996392	-6.38457	ENSG00000153774	CFDP1	F_NTC.MDD	all	F	NTC.MDD	whole-tissue	domain-CT
-0.0652646	6.88365	-0.698311	0.485158	0.991954	-6.38457	ENSG00000170915	PAQR8	F_NTC.MDD	all	F	NTC.MDD	whole-tissue	domain-CT
0.0127231	5.71008	0.180104	0.857109	0.999245	-6.38465	ENSG00000006451	RALA	F_NTC.MDD	all	F	NTC.MDD	whole-tissue	domain-CT
-0.00650572	5.15415	-0.0835899	0.9334	0.999463	-6.38468	ENSG00000110108	TMEM109	F_NTC.MDD	all	F	NTC.MDD	whole-tissue	domain-CT
0.0149396	5.36284	0.187891	0.851001	0.999245	-6.38475	ENSG00000128294	TPST2	F_NTC.MDD	all	F	NTC.MDD	whole-tissue	domain-CT
0.033143	6.47033	0.425626	0.670476	0.99869	-6.38476	ENSG00000154153	RETREG1	F_NTC.MDD	all	F	NTC.MDD	whole-tissue	domain-CT
0.0572127	5.89177	0.430306	0.667073	0.99869	-6.38501	ENSG00000124145	SDC4	F_NTC.MDD	all	F	NTC.MDD	whole-tissue	domain-CT
-0.037018	6.92913	-0.71702	0.473534	0.991195	-6.38513	ENSG00000105379	ETFB	F_NTC.MDD	all	F	NTC.MDD	whole-tissue	domain-CT
-0.031868	6.43856	-0.569664	0.569038	0.996257	-6.38523	ENSG00000063322	MED29	F_NTC.MDD	all	F	NTC.MDD	whole-tissue	domain-CT
0.0242202	5.84363	0.345603	0.729716	0.99869	-6.38525	ENSG00000125835	SNRPB	F_NTC.MDD	all	F	NTC.MDD	whole-tissue	domain-CT
-0.0266921	6.07687	-0.398899	0.690055	0.99869	-6.3853	ENSG00000136478	TEX2	F_NTC.MDD	all	F	NTC.MDD	whole-tissue	domain-CT
-0.0235156	6.0595	-0.373844	0.708602	0.99869	-6.38538	ENSG00000104643	MTMR9	F_NTC.MDD	all	F	NTC.MDD	whole-tissue	domain-CT
0.00307532	5.68026	0.0411803	0.967161	0.999463	-6.38544	ENSG00000138101	DTNB	F_NTC.MDD	all	F	NTC.MDD	whole-tissue	domain-CT
0.0074275	5.56799	0.0990678	0.921105	0.999463	-6.38546	ENSG00000141424	SLC39A6	F_NTC.MDD	all	F	NTC.MDD	whole-tissue	domain-CT
0.0205272	5.91639	0.299727	0.76445	0.99869	-6.38549	ENSG00000151465	CDC123	F_NTC.MDD	all	F	NTC.MDD	whole-tissue	domain-CT
-0.0252238	5.91989	-0.396016	0.69218	0.99869	-6.38562	ENSG00000163374	YY1AP1	F_NTC.MDD	all	F	NTC.MDD	whole-tissue	domain-CT
0.0103102	5.62274	0.136919	0.891123	0.999245	-6.38563	ENSG00000143614	GATAD2B	F_NTC.MDD	all	F	NTC.MDD	whole-tissue	domain-CT
-0.0164848	5.88773	-0.254288	0.799327	0.99869	-6.38572	ENSG00000132604	TERF2	F_NTC.MDD	all	F	NTC.MDD	whole-tissue	domain-CT
-0.0301273	5.74476	-0.397572	0.691033	0.99869	-6.38576	ENSG00000185043	CIB1	F_NTC.MDD	all	F	NTC.MDD	whole-tissue	domain-CT
0.0235924	6.05419	0.318716	0.750011	0.99869	-6.38577	ENSG00000013293	SLC7A14	F_NTC.MDD	all	F	NTC.MDD	whole-tissue	domain-CT
0.0228928	5.9853	0.397359	0.691191	0.99869	-6.38597	ENSG00000214046	SMIM7	F_NTC.MDD	all	F	NTC.MDD	whole-tissue	domain-CT
-0.0305694	6.46848	-0.51105	0.609432	0.998062	-6.38666	ENSG00000258441	LINC00641	F_NTC.MDD	all	F	NTC.MDD	whole-tissue	domain-CT
0.0252457	6.05033	0.390444	0.696294	0.99869	-6.38674	ENSG00000113758	DBN1	F_NTC.MDD	all	F	NTC.MDD	whole-tissue	domain-CT
-0.0104211	5.7539	-0.14284	0.886447	0.999245	-6.38675	ENSG00000197063	MAFG	F_NTC.MDD	all	F	NTC.MDD	whole-tissue	domain-CT
0.0161136	5.71652	0.230673	0.817618	0.99869	-6.38689	ENSG00000204568	MRPS18B	F_NTC.MDD	all	F	NTC.MDD	whole-tissue	domain-CT
0.0141042	5.17563	0.1844	0.853738	0.999245	-6.38699	ENSG00000152492	CCDC50	F_NTC.MDD	all	F	NTC.MDD	whole-tissue	domain-CT
-0.0313326	6.47485	-0.47987	0.631428	0.99869	-6.38704	ENSG00000170113	NIPA1	F_NTC.MDD	all	F	NTC.MDD	whole-tissue	domain-CT
-0.011798	5.76884	-0.158049	0.874451	0.999245	-6.38716	ENSG00000043143	JADE2	F_NTC.MDD	all	F	NTC.MDD	whole-tissue	domain-CT
-0.00336588	5.55453	-0.0473177	0.96227	0.999463	-6.38741	ENSG00000117625	RCOR3	F_NTC.MDD	all	F	NTC.MDD	whole-tissue	domain-CT
0.0242236	5.9364	0.374074	0.708431	0.99869	-6.38748	ENSG00000132128	LRRC41	F_NTC.MDD	all	F	NTC.MDD	whole-tissue	domain-CT
-0.0286744	6.02142	-0.41403	0.678944	0.99869	-6.38771	ENSG00000156381	ANKRD9	F_NTC.MDD	all	F	NTC.MDD	whole-tissue	domain-CT
0.0280326	5.73238	0.393098	0.694334	0.99869	-6.38778	ENSG00000137509	PRCP	F_NTC.MDD	all	F	NTC.MDD	whole-tissue	domain-CT
-0.0180629	5.87959	-0.27262	0.785204	0.99869	-6.38786	ENSG00000116221	MRPL37	F_NTC.MDD	all	F	NTC.MDD	whole-tissue	domain-CT
0.0267583	5.44152	0.365206	0.715037	0.99869	-6.38802	ENSG00000027697	IFNGR1	F_NTC.MDD	all	F	NTC.MDD	whole-tissue	domain-CT
-0.0132038	5.72753	-0.189012	0.850123	0.999245	-6.38804	ENSG00000106636	YKT6	F_NTC.MDD	all	F	NTC.MDD	whole-tissue	domain-CT
0.00780305	5.65586	0.112284	0.910622	0.999463	-6.3882	ENSG00000088854	C20orf194	F_NTC.MDD	all	F	NTC.MDD	whole-tissue	domain-CT
-0.017066	5.77138	-0.237046	0.812671	0.99869	-6.38825	ENSG00000147010	SH3KBP1	F_NTC.MDD	all	F	NTC.MDD	whole-tissue	domain-CT
0.0108339	5.83675	0.146983	0.883176	0.999245	-6.38834	ENSG00000162694	EXTL2	F_NTC.MDD	all	F	NTC.MDD	whole-tissue	domain-CT
0.0209977	6.04969	0.32663	0.744018	0.99869	-6.38846	ENSG00000163950	SLBP	F_NTC.MDD	all	F	NTC.MDD	whole-tissue	domain-CT
0.0201789	5.85743	0.338072	0.735382	0.99869	-6.3887	ENSG00000109685	NSD2	F_NTC.MDD	all	F	NTC.MDD	whole-tissue	domain-CT
-0.0057984	5.60946	-0.0811832	0.935313	0.999463	-6.38883	ENSG00000177479	ARIH2	F_NTC.MDD	all	F	NTC.MDD	whole-tissue	domain-CT
0.0240835	5.96879	0.371833	0.710098	0.99869	-6.38886	ENSG00000107819	SFXN3	F_NTC.MDD	all	F	NTC.MDD	whole-tissue	domain-CT
0.0251638	6.07073	0.384958	0.700353	0.99869	-6.38913	ENSG00000163636	PSMD6	F_NTC.MDD	all	F	NTC.MDD	whole-tissue	domain-CT
0.0202072	5.92371	0.271411	0.786133	0.99869	-6.38926	ENSG00000104967	NOVA2	F_NTC.MDD	all	F	NTC.MDD	whole-tissue	domain-CT
-0.0256121	6.15914	-0.364733	0.715391	0.99869	-6.3894	ENSG00000178235	SLITRK1	F_NTC.MDD	all	F	NTC.MDD	whole-tissue	domain-CT
0.0327785	5.8329	0.490085	0.624184	0.998477	-6.38955	ENSG00000047410	TPR	F_NTC.MDD	all	F	NTC.MDD	whole-tissue	domain-CT
-0.0135824	5.6143	-0.206895	0.836135	0.999245	-6.38968	ENSG00000129083	COPB1	F_NTC.MDD	all	F	NTC.MDD	whole-tissue	domain-CT
-0.0103088	5.6558	-0.144437	0.885186	0.999245	-6.39003	ENSG00000110711	AIP	F_NTC.MDD	all	F	NTC.MDD	whole-tissue	domain-CT
0.017316	5.93738	0.276222	0.782436	0.99869	-6.39014	ENSG00000124535	WRNIP1	F_NTC.MDD	all	F	NTC.MDD	whole-tissue	domain-CT
-0.0186726	5.71654	-0.287785	0.773573	0.99869	-6.39067	ENSG00000078043	PIAS2	F_NTC.MDD	all	F	NTC.MDD	whole-tissue	domain-CT
0.0436601	7.88989	0.869129	0.384992	0.975323	-6.39068	ENSG00000116161	CACYBP	F_NTC.MDD	all	F	NTC.MDD	whole-tissue	domain-CT
0.0352777	6.64395	0.575381	0.565167	0.996257	-6.39072	ENSG00000140992	PDPK1	F_NTC.MDD	all	F	NTC.MDD	whole-tissue	domain-CT
0.0251967	5.98535	0.404199	0.686156	0.99869	-6.39073	ENSG00000117713	ARID1A	F_NTC.MDD	all	F	NTC.MDD	whole-tissue	domain-CT
-0.0441545	6.08777	-0.566202	0.571392	0.996257	-6.39088	ENSG00000129353	SLC44A2	F_NTC.MDD	all	F	NTC.MDD	whole-tissue	domain-CT
-0.012159	5.86292	-0.164025	0.869746	0.999245	-6.39109	ENSG00000100744	GSKIP	F_NTC.MDD	all	F	NTC.MDD	whole-tissue	domain-CT
0.0217384	5.88766	0.333032	0.739183	0.99869	-6.39122	ENSG00000241370	RPP21	F_NTC.MDD	all	F	NTC.MDD	whole-tissue	domain-CT
0.0392257	6.46294	0.6221	0.534022	0.995059	-6.39122	ENSG00000258289	CHURC1	F_NTC.MDD	all	F	NTC.MDD	whole-tissue	domain-CT
-0.0550697	5.69258	-0.502778	0.61524	0.998062	-6.39125	ENSG00000126878	AIF1L	F_NTC.MDD	all	F	NTC.MDD	whole-tissue	domain-CT
-0.0093027	5.62419	-0.130852	0.895919	0.999245	-6.39131	ENSG00000172932	ANKRD13D	F_NTC.MDD	all	F	NTC.MDD	whole-tissue	domain-CT
0.0355934	5.79445	0.497456	0.618981	0.998226	-6.39153	ENSG00000077157	PPP1R12B	F_NTC.MDD	all	F	NTC.MDD	whole-tissue	domain-CT
-0.0389866	6.48193	-0.587978	0.556684	0.996257	-6.39156	ENSG00000079841	RIMS1	F_NTC.MDD	all	F	NTC.MDD	whole-tissue	domain-CT
0.0336941	6.15603	0.552652	0.580629	0.996392	-6.39167	ENSG00000135316	SYNCRIP	F_NTC.MDD	all	F	NTC.MDD	whole-tissue	domain-CT
0.0141252	5.63237	0.215973	0.829054	0.999109	-6.39182	ENSG00000184432	COPB2	F_NTC.MDD	all	F	NTC.MDD	whole-tissue	domain-CT
0.00253542	5.43083	0.0347662	0.972273	0.999463	-6.39188	ENSG00000182208	MOB2	F_NTC.MDD	all	F	NTC.MDD	whole-tissue	domain-CT
-0.0309971	6.51933	-0.612528	0.540333	0.995141	-6.39208	ENSG00000153827	TRIP12	F_NTC.MDD	all	F	NTC.MDD	whole-tissue	domain-CT
0.0237385	5.85752	0.336004	0.73694	0.99869	-6.39214	ENSG00000087502	ERGIC2	F_NTC.MDD	all	F	NTC.MDD	whole-tissue	domain-CT
-0.00589157	5.40126	-0.0828286	0.934005	0.999463	-6.39222	ENSG00000165322	ARHGAP12	F_NTC.MDD	all	F	NTC.MDD	whole-tissue	domain-CT
-0.0169062	5.86118	-0.221358	0.824861	0.99869	-6.39246	ENSG00000055813	CCDC85A	F_NTC.MDD	all	F	NTC.MDD	whole-tissue	domain-CT
-0.0280253	6.37119	-0.492509	0.622471	0.998372	-6.39267	ENSG00000108523	RNF167	F_NTC.MDD	all	F	NTC.MDD	whole-tissue	domain-CT
0.0124424	5.67425	0.170707	0.86449	0.999245	-6.39276	ENSG00000150627	WDR17	F_NTC.MDD	all	F	NTC.MDD	whole-tissue	domain-CT
0.0343785	6.57456	0.57903	0.562704	0.996257	-6.39284	ENSG00000157985	AGAP1	F_NTC.MDD	all	F	NTC.MDD	whole-tissue	domain-CT
0.0318788	6.30962	0.516832	0.605391	0.997741	-6.39287	ENSG00000278311	GGNBP2	F_NTC.MDD	all	F	NTC.MDD	whole-tissue	domain-CT
-0.0197997	5.63636	-0.309038	0.757359	0.99869	-6.39294	ENSG00000115760	BIRC6	F_NTC.MDD	all	F	NTC.MDD	whole-tissue	domain-CT
-0.0112352	5.73606	-0.177269	0.859334	0.999245	-6.39305	ENSG00000141644	MBD1	F_NTC.MDD	all	F	NTC.MDD	whole-tissue	domain-CT
-0.0556703	8.77968	-1.01984	0.308068	0.95242	-6.39315	ENSG00000183648	NDUFB1	F_NTC.MDD	all	F	NTC.MDD	whole-tissue	domain-CT
0.029787	6.38335	0.477803	0.632899	0.99869	-6.39326	ENSG00000068971	PPP2R5B	F_NTC.MDD	all	F	NTC.MDD	whole-tissue	domain-CT
0.0243777	5.92604	0.389185	0.697225	0.99869	-6.39333	ENSG00000132300	PTCD3	F_NTC.MDD	all	F	NTC.MDD	whole-tissue	domain-CT
-0.0143494	5.65667	-0.203767	0.838579	0.999245	-6.39334	ENSG00000141858	SAMD1	F_NTC.MDD	all	F	NTC.MDD	whole-tissue	domain-CT
-0.011238	5.75122	-0.151964	0.879247	0.999245	-6.3935	ENSG00000140688	C16orf58	F_NTC.MDD	all	F	NTC.MDD	whole-tissue	domain-CT
-0.0207523	5.89246	-0.307067	0.758858	0.99869	-6.39352	ENSG00000138382	METTL5	F_NTC.MDD	all	F	NTC.MDD	whole-tissue	domain-CT
0.022748	6.13986	0.329932	0.741523	0.99869	-6.39357	ENSG00000132932	ATP8A2	F_NTC.MDD	all	F	NTC.MDD	whole-tissue	domain-CT
0.0370653	7.50151	0.80502	0.421005	0.983844	-6.39363	ENSG00000122042	UBL3	F_NTC.MDD	all	F	NTC.MDD	whole-tissue	domain-CT
-0.00628524	5.89476	-0.085986	0.931495	0.999463	-6.39383	ENSG00000128594	LRRC4	F_NTC.MDD	all	F	NTC.MDD	whole-tissue	domain-CT
-0.0322828	6.52985	-0.542971	0.587275	0.997192	-6.39384	ENSG00000160753	RUSC1	F_NTC.MDD	all	F	NTC.MDD	whole-tissue	domain-CT
0.0649962	7.50337	0.861191	0.389356	0.976571	-6.39394	ENSG00000189171	S100A13	F_NTC.MDD	all	F	NTC.MDD	whole-tissue	domain-CT
-0.000172827	5.49417	-0.0022504	0.998205	0.999781	-6.39405	ENSG00000117528	ABCD3	F_NTC.MDD	all	F	NTC.MDD	whole-tissue	domain-CT
0.036143	6.61619	0.572527	0.567098	0.996257	-6.39406	ENSG00000160633	SAFB	F_NTC.MDD	all	F	NTC.MDD	whole-tissue	domain-CT
0.0327025	6.32089	0.482844	0.629316	0.99869	-6.39409	ENSG00000198626	RYR2	F_NTC.MDD	all	F	NTC.MDD	whole-tissue	domain-CT
-0.0248963	6.08757	-0.386857	0.698947	0.99869	-6.39414	ENSG00000146083	RNF44	F_NTC.MDD	all	F	NTC.MDD	whole-tissue	domain-CT
-0.0219688	6.11671	-0.3312	0.740565	0.99869	-6.39419	ENSG00000114770	ABCC5	F_NTC.MDD	all	F	NTC.MDD	whole-tissue	domain-CT
-0.0243664	6.14381	-0.426985	0.669485	0.99869	-6.39425	ENSG00000149600	COMMD7	F_NTC.MDD	all	F	NTC.MDD	whole-tissue	domain-CT
0.0143489	5.83489	0.195719	0.844871	0.999245	-6.39429	ENSG00000050426	LETMD1	F_NTC.MDD	all	F	NTC.MDD	whole-tissue	domain-CT
-0.0302406	6.22859	-0.46606	0.641277	0.99869	-6.39456	ENSG00000124207	CSE1L	F_NTC.MDD	all	F	NTC.MDD	whole-tissue	domain-CT
-0.0177668	5.7302	-0.261185	0.794005	0.99869	-6.39463	ENSG00000090686	USP48	F_NTC.MDD	all	F	NTC.MDD	whole-tissue	domain-CT
0.0462277	6.56027	0.669986	0.50303	0.992901	-6.39498	ENSG00000119707	RBM25	F_NTC.MDD	all	F	NTC.MDD	whole-tissue	domain-CT
-0.0264477	6.21971	-0.362349	0.71717	0.99869	-6.3953	ENSG00000103512	NOMO1	F_NTC.MDD	all	F	NTC.MDD	whole-tissue	domain-CT
0.0333349	7.12086	0.700017	0.484085	0.991954	-6.39539	ENSG00000139910	NOVA1	F_NTC.MDD	all	F	NTC.MDD	whole-tissue	domain-CT
0.000217199	5.66411	0.00311898	0.997512	0.999732	-6.39548	ENSG00000089289	IGBP1	F_NTC.MDD	all	F	NTC.MDD	whole-tissue	domain-CT
-0.0293999	6.0109	-0.426925	0.669529	0.99869	-6.3955	ENSG00000138768	USO1	F_NTC.MDD	all	F	NTC.MDD	whole-tissue	domain-CT
-0.0311716	6.42109	-0.57705	0.56404	0.996257	-6.39562	ENSG00000130726	TRIM28	F_NTC.MDD	all	F	NTC.MDD	whole-tissue	domain-CT
0.0325862	5.88924	0.44068	0.659543	0.99869	-6.39568	ENSG00000133401	PDZD2	F_NTC.MDD	all	F	NTC.MDD	whole-tissue	domain-CT
0.0312473	5.94162	0.446855	0.65508	0.99869	-6.39577	ENSG00000168575	SLC20A2	F_NTC.MDD	all	F	NTC.MDD	whole-tissue	domain-CT
0.0292787	6.33387	0.508484	0.61123	0.998062	-6.39585	ENSG00000105647	PIK3R2	F_NTC.MDD	all	F	NTC.MDD	whole-tissue	domain-CT
-0.00662967	5.80881	-0.0915329	0.927088	0.999463	-6.39602	ENSG00000182481	KPNA2	F_NTC.MDD	all	F	NTC.MDD	whole-tissue	domain-CT
0.0143388	5.47944	0.198231	0.842906	0.999245	-6.39622	ENSG00000108219	TSPAN14	F_NTC.MDD	all	F	NTC.MDD	whole-tissue	domain-CT
-0.0207502	5.40958	-0.216563	0.828596	0.999021	-6.39623	ENSG00000114166	KAT2B	F_NTC.MDD	all	F	NTC.MDD	whole-tissue	domain-CT
-0.0164441	5.96182	-0.228088	0.819626	0.99869	-6.39652	ENSG00000172336	POP7	F_NTC.MDD	all	F	NTC.MDD	whole-tissue	domain-CT
-0.0108098	5.65841	-0.141131	0.887796	0.999245	-6.39686	ENSG00000145817	YIPF5	F_NTC.MDD	all	F	NTC.MDD	whole-tissue	domain-CT
-0.0117565	5.59699	-0.171455	0.863902	0.999245	-6.39696	ENSG00000248098	BCKDHA	F_NTC.MDD	all	F	NTC.MDD	whole-tissue	domain-CT
-0.0343439	6.70781	-0.640945	0.52171	0.994885	-6.39716	ENSG00000173141	MRPL57	F_NTC.MDD	all	F	NTC.MDD	whole-tissue	domain-CT
0.0090477	5.56361	0.129643	0.896876	0.999245	-6.39723	ENSG00000112787	FBRSL1	F_NTC.MDD	all	F	NTC.MDD	whole-tissue	domain-CT
-0.0459235	9.13829	-1.05254	0.292814	0.944158	-6.39725	ENSG00000020129	NCDN	F_NTC.MDD	all	F	NTC.MDD	whole-tissue	domain-CT
-0.0108386	5.64866	-0.134395	0.893118	0.999245	-6.39727	ENSG00000104549	SQLE	F_NTC.MDD	all	F	NTC.MDD	whole-tissue	domain-CT
0.0243702	5.97313	0.408124	0.683272	0.99869	-6.39729	ENSG00000154305	MIA3	F_NTC.MDD	all	F	NTC.MDD	whole-tissue	domain-CT
-0.0149541	5.81729	-0.213425	0.83104	0.999245	-6.39751	ENSG00000183258	DDX41	F_NTC.MDD	all	F	NTC.MDD	whole-tissue	domain-CT
-0.00728316	5.44985	-0.0915399	0.927082	0.999463	-6.39762	ENSG00000167797	CDK2AP2	F_NTC.MDD	all	F	NTC.MDD	whole-tissue	domain-CT
0.028832	6.01053	0.453299	0.650435	0.99869	-6.39763	ENSG00000198677	TTC37	F_NTC.MDD	all	F	NTC.MDD	whole-tissue	domain-CT
0.00673809	5.63488	0.0895498	0.928664	0.999463	-6.39763	ENSG00000115808	STRN	F_NTC.MDD	all	F	NTC.MDD	whole-tissue	domain-CT
-0.0327713	8.70781	-0.998556	0.318259	0.95517	-6.39769	ENSG00000123091	RNF11	F_NTC.MDD	all	F	NTC.MDD	whole-tissue	domain-CT
0.00285256	5.51847	0.0379776	0.969713	0.999463	-6.3977	ENSG00000147408	CSGALNACT1	F_NTC.MDD	all	F	NTC.MDD	whole-tissue	domain-CT
0.0331498	6.22011	0.514514	0.60701	0.997758	-6.39801	ENSG00000170390	DCLK2	F_NTC.MDD	all	F	NTC.MDD	whole-tissue	domain-CT
-0.0237566	5.92757	-0.347645	0.728182	0.99869	-6.39802	ENSG00000157764	BRAF	F_NTC.MDD	all	F	NTC.MDD	whole-tissue	domain-CT
0.0380636	6.91133	0.750397	0.453198	0.987911	-6.39819	ENSG00000119632	IFI27L2	F_NTC.MDD	all	F	NTC.MDD	whole-tissue	domain-CT
-0.0240578	5.55853	-0.336451	0.736604	0.99869	-6.39825	ENSG00000155957	TMBIM4	F_NTC.MDD	all	F	NTC.MDD	whole-tissue	domain-CT
0.0083776	5.59981	0.120336	0.904242	0.999463	-6.39828	ENSG00000128050	PAICS	F_NTC.MDD	all	F	NTC.MDD	whole-tissue	domain-CT
0.0287839	6.16504	0.506121	0.612887	0.998062	-6.39839	ENSG00000162191	UBXN1	F_NTC.MDD	all	F	NTC.MDD	whole-tissue	domain-CT
0.0551081	9.68388	1.12672	0.260149	0.928505	-6.39869	ENSG00000156467	UQCRB	F_NTC.MDD	all	F	NTC.MDD	whole-tissue	domain-CT
0.0407214	7.25942	0.771271	0.440734	0.985479	-6.39878	ENSG00000077264	PAK3	F_NTC.MDD	all	F	NTC.MDD	whole-tissue	domain-CT
-0.0382986	7.27499	-0.768255	0.442523	0.985721	-6.39984	ENSG00000173113	TRMT112	F_NTC.MDD	all	F	NTC.MDD	whole-tissue	domain-CT
0.0288496	5.87823	0.392404	0.694846	0.99869	-6.39997	ENSG00000113522	RAD50	F_NTC.MDD	all	F	NTC.MDD	whole-tissue	domain-CT
-0.0604005	7.72369	-0.812267	0.416847	0.983706	-6.40001	ENSG00000115365	LANCL1	F_NTC.MDD	all	F	NTC.MDD	whole-tissue	domain-CT
-0.00526968	5.39635	-0.0355922	0.971615	0.999463	-6.40014	ENSG00000126860	EVI2A	F_NTC.MDD	all	F	NTC.MDD	whole-tissue	domain-CT
-0.0267132	6.17168	-0.386665	0.699089	0.99869	-6.4002	ENSG00000164332	UBLCP1	F_NTC.MDD	all	F	NTC.MDD	whole-tissue	domain-CT
-0.0323111	6.42072	-0.440991	0.659318	0.99869	-6.40029	ENSG00000160460	SPTBN4	F_NTC.MDD	all	F	NTC.MDD	whole-tissue	domain-CT
-0.0255611	6.19643	-0.449621	0.653085	0.99869	-6.40031	ENSG00000142186	SCYL1	F_NTC.MDD	all	F	NTC.MDD	whole-tissue	domain-CT
-0.05043	8.23503	-0.893308	0.371918	0.971783	-6.40032	ENSG00000120053	GOT1	F_NTC.MDD	all	F	NTC.MDD	whole-tissue	domain-CT
-0.0140828	5.73769	-0.208828	0.834627	0.999245	-6.4004	ENSG00000101577	LPIN2	F_NTC.MDD	all	F	NTC.MDD	whole-tissue	domain-CT
0.00474114	5.73282	0.06075	0.951571	0.999463	-6.40042	ENSG00000108557	RAI1	F_NTC.MDD	all	F	NTC.MDD	whole-tissue	domain-CT
-0.0378491	6.92275	-0.670935	0.502422	0.992901	-6.40053	ENSG00000186111	PIP5K1C	F_NTC.MDD	all	F	NTC.MDD	whole-tissue	domain-CT
0.00325501	5.87891	0.0373748	0.970194	0.999463	-6.40058	ENSG00000167964	RAB26	F_NTC.MDD	all	F	NTC.MDD	whole-tissue	domain-CT
-0.0380755	7.08201	-0.704604	0.481226	0.991908	-6.40059	ENSG00000129084	PSMA1	F_NTC.MDD	all	F	NTC.MDD	whole-tissue	domain-CT
0.0318765	6.26961	0.522484	0.601453	0.997741	-6.40109	ENSG00000039523	RIPOR1	F_NTC.MDD	all	F	NTC.MDD	whole-tissue	domain-CT
-0.03591	8.42896	-0.974617	0.329994	0.958551	-6.40125	ENSG00000061676	NCKAP1	F_NTC.MDD	all	F	NTC.MDD	whole-tissue	domain-CT
0.00187651	5.60149	0.0220436	0.982418	0.999463	-6.40126	ENSG00000179841	AKAP5	F_NTC.MDD	all	F	NTC.MDD	whole-tissue	domain-CT
-0.0175571	5.8416	-0.281234	0.778591	0.99869	-6.40147	ENSG00000119596	YLPM1	F_NTC.MDD	all	F	NTC.MDD	whole-tissue	domain-CT
-0.0172578	5.97992	-0.24955	0.802988	0.99869	-6.40154	ENSG00000133878	DUSP26	F_NTC.MDD	all	F	NTC.MDD	whole-tissue	domain-CT
0.0547251	6.34809	0.465864	0.641423	0.99869	-6.40156	ENSG00000149925	ALDOA	F_NTC.MDD	all	F	NTC.MDD	whole-tissue	domain-CT
0.0415292	6.92765	0.756901	0.449293	0.986836	-6.40194	ENSG00000153147	SMARCA5	F_NTC.MDD	all	F	NTC.MDD	whole-tissue	domain-CT
-0.0588768	8.86665	-1.04375	0.296871	0.94567	-6.40199	ENSG00000130522	JUND	F_NTC.MDD	all	F	NTC.MDD	whole-tissue	domain-CT
-0.0245	6.15526	-0.431828	0.665962	0.99869	-6.40201	ENSG00000173744	AGFG1	F_NTC.MDD	all	F	NTC.MDD	whole-tissue	domain-CT
0.027339	5.99812	0.340903	0.733251	0.99869	-6.40202	ENSG00000108669	CYTH1	F_NTC.MDD	all	F	NTC.MDD	whole-tissue	domain-CT
0.0401263	7.5158	0.795643	0.426435	0.984458	-6.40208	ENSG00000108924	HLF	F_NTC.MDD	all	F	NTC.MDD	whole-tissue	domain-CT
-0.0275609	6.04012	-0.430144	0.667186	0.99869	-6.40226	ENSG00000239779	WBP1	F_NTC.MDD	all	F	NTC.MDD	whole-tissue	domain-CT
0.0292084	6.29381	0.419949	0.674616	0.99869	-6.40243	ENSG00000115840	SLC25A12	F_NTC.MDD	all	F	NTC.MDD	whole-tissue	domain-CT
0.0331901	6.86212	0.668345	0.504073	0.993078	-6.40251	ENSG00000185630	PBX1	F_NTC.MDD	all	F	NTC.MDD	whole-tissue	domain-CT
-0.0273671	5.88159	-0.436246	0.662755	0.99869	-6.40266	ENSG00000058262	SEC61A1	F_NTC.MDD	all	F	NTC.MDD	whole-tissue	domain-CT
0.0168508	5.8742	0.25411	0.799464	0.99869	-6.40281	ENSG00000114686	MRPL3	F_NTC.MDD	all	F	NTC.MDD	whole-tissue	domain-CT
-0.0161681	5.82611	-0.247887	0.804274	0.99869	-6.4029	ENSG00000179889	PDXDC1	F_NTC.MDD	all	F	NTC.MDD	whole-tissue	domain-CT
0.0206152	5.67272	0.296848	0.766646	0.99869	-6.40303	ENSG00000100353	EIF3D	F_NTC.MDD	all	F	NTC.MDD	whole-tissue	domain-CT
-0.0298974	6.51682	-0.55038	0.582186	0.996392	-6.40309	ENSG00000115839	RAB3GAP1	F_NTC.MDD	all	F	NTC.MDD	whole-tissue	domain-CT
0.00692474	5.63303	0.0927541	0.926118	0.999463	-6.40311	ENSG00000102547	CAB39L	F_NTC.MDD	all	F	NTC.MDD	whole-tissue	domain-CT
0.00425688	4.8806	0.0317699	0.974662	0.999463	-6.40321	ENSG00000071967	CYBRD1	F_NTC.MDD	all	F	NTC.MDD	whole-tissue	domain-CT
-0.0259244	6.08358	-0.288413	0.773094	0.99869	-6.40326	ENSG00000143499	SMYD2	F_NTC.MDD	all	F	NTC.MDD	whole-tissue	domain-CT
-0.0216955	6.03801	-0.31269	0.754584	0.99869	-6.40333	ENSG00000100417	PMM1	F_NTC.MDD	all	F	NTC.MDD	whole-tissue	domain-CT
0.015354	5.73518	0.235686	0.813726	0.99869	-6.40338	ENSG00000197343	ZNF655	F_NTC.MDD	all	F	NTC.MDD	whole-tissue	domain-CT
0.00676392	5.59881	0.0946403	0.92462	0.999463	-6.40343	ENSG00000102893	PHKB	F_NTC.MDD	all	F	NTC.MDD	whole-tissue	domain-CT
0.0328714	7.00194	0.670566	0.502657	0.992901	-6.40354	ENSG00000172667	ZMAT3	F_NTC.MDD	all	F	NTC.MDD	whole-tissue	domain-CT
0.0154078	6.00414	0.197717	0.843308	0.999245	-6.40359	ENSG00000152784	PRDM8	F_NTC.MDD	all	F	NTC.MDD	whole-tissue	domain-CT
0.043988	5.66282	0.437984	0.6615	0.99869	-6.40366	ENSG00000046889	PREX2	F_NTC.MDD	all	F	NTC.MDD	whole-tissue	domain-CT
-0.0109152	5.77641	-0.146522	0.88354	0.999245	-6.40369	ENSG00000196663	TECPR2	F_NTC.MDD	all	F	NTC.MDD	whole-tissue	domain-CT
-0.0297335	5.55072	-0.368078	0.712896	0.99869	-6.40378	ENSG00000178573	MAF	F_NTC.MDD	all	F	NTC.MDD	whole-tissue	domain-CT
-0.0167421	5.91905	-0.193874	0.846316	0.999245	-6.40421	ENSG00000119541	VPS4B	F_NTC.MDD	all	F	NTC.MDD	whole-tissue	domain-CT
0.0401235	6.81193	0.665338	0.505993	0.993487	-6.40423	ENSG00000172461	FUT9	F_NTC.MDD	all	F	NTC.MDD	whole-tissue	domain-CT
-0.0259544	6.33301	-0.446493	0.655341	0.99869	-6.40427	ENSG00000165914	TTC7B	F_NTC.MDD	all	F	NTC.MDD	whole-tissue	domain-CT
0.0340592	7.14713	0.677234	0.498419	0.992708	-6.4045	ENSG00000149313	AASDHPPT	F_NTC.MDD	all	F	NTC.MDD	whole-tissue	domain-CT
-0.0193604	5.76585	-0.284428	0.776143	0.99869	-6.40514	ENSG00000014216	CAPN1	F_NTC.MDD	all	F	NTC.MDD	whole-tissue	domain-CT
-0.00352271	6.01277	-0.0460422	0.963286	0.999463	-6.40515	ENSG00000126950	TMEM35A	F_NTC.MDD	all	F	NTC.MDD	whole-tissue	domain-CT
-0.023229	6.05245	-0.350193	0.72627	0.99869	-6.40526	ENSG00000143569	UBAP2L	F_NTC.MDD	all	F	NTC.MDD	whole-tissue	domain-CT
-0.0418397	7.14026	-0.691312	0.489535	0.992459	-6.40538	ENSG00000168824	NSG1	F_NTC.MDD	all	F	NTC.MDD	whole-tissue	domain-CT
0.0236808	6.10616	0.341616	0.732714	0.99869	-6.40564	ENSG00000273611	ZNHIT3	F_NTC.MDD	all	F	NTC.MDD	whole-tissue	domain-CT
0.0108507	5.65886	0.158547	0.874059	0.999245	-6.40569	ENSG00000125952	MAX	F_NTC.MDD	all	F	NTC.MDD	whole-tissue	domain-CT
0.0202273	5.07054	0.187545	0.851274	0.999245	-6.40576	ENSG00000160888	IER2	F_NTC.MDD	all	F	NTC.MDD	whole-tissue	domain-CT
0.0100064	5.88938	0.149907	0.88087	0.999245	-6.40586	ENSG00000239305	RNF103	F_NTC.MDD	all	F	NTC.MDD	whole-tissue	domain-CT
0.0145525	5.85645	0.219506	0.826302	0.99869	-6.40607	ENSG00000133935	ERG28	F_NTC.MDD	all	F	NTC.MDD	whole-tissue	domain-CT
0.0194009	6.02403	0.303386	0.761661	0.99869	-6.40609	ENSG00000142687	KIAA0319L	F_NTC.MDD	all	F	NTC.MDD	whole-tissue	domain-CT
-0.0452189	9.31893	-1.06132	0.288808	0.942719	-6.40612	ENSG00000105696	TMEM59L	F_NTC.MDD	all	F	NTC.MDD	whole-tissue	domain-CT
0.0166554	5.98481	0.230016	0.818128	0.99869	-6.40622	ENSG00000155265	GOLGA7B	F_NTC.MDD	all	F	NTC.MDD	whole-tissue	domain-CT
0.0294265	6.48285	0.572252	0.567284	0.996257	-6.40636	ENSG00000167193	CRK	F_NTC.MDD	all	F	NTC.MDD	whole-tissue	domain-CT
0.0250742	6.11736	0.378516	0.705131	0.99869	-6.40723	ENSG00000110344	UBE4A	F_NTC.MDD	all	F	NTC.MDD	whole-tissue	domain-CT
-0.0390723	7.93451	-0.853481	0.393604	0.977952	-6.40731	ENSG00000105254	TBCB	F_NTC.MDD	all	F	NTC.MDD	whole-tissue	domain-CT
-0.0290165	6.47453	-0.525573	0.599305	0.997625	-6.40765	ENSG00000163444	TMEM183A	F_NTC.MDD	all	F	NTC.MDD	whole-tissue	domain-CT
-0.0426184	6.97744	-0.656574	0.511612	0.994006	-6.40775	ENSG00000105576	TNPO2	F_NTC.MDD	all	F	NTC.MDD	whole-tissue	domain-CT
0.0308711	6.51033	0.543493	0.586916	0.997149	-6.40777	ENSG00000149547	EI24	F_NTC.MDD	all	F	NTC.MDD	whole-tissue	domain-CT
0.0144264	5.91165	0.224634	0.822311	0.99869	-6.40794	ENSG00000142657	PGD	F_NTC.MDD	all	F	NTC.MDD	whole-tissue	domain-CT
-0.042282	6.75064	-0.609999	0.542008	0.995141	-6.40842	ENSG00000152413	HOMER1	F_NTC.MDD	all	F	NTC.MDD	whole-tissue	domain-CT
-0.00404255	5.73021	-0.0573565	0.954273	0.999463	-6.40858	ENSG00000115520	COQ10B	F_NTC.MDD	all	F	NTC.MDD	whole-tissue	domain-CT
-0.0318934	6.92792	-0.682996	0.494773	0.992708	-6.4086	ENSG00000108774	RAB5C	F_NTC.MDD	all	F	NTC.MDD	whole-tissue	domain-CT
0.0094078	5.72194	0.140966	0.887926	0.999245	-6.40864	ENSG00000182446	NPLOC4	F_NTC.MDD	all	F	NTC.MDD	whole-tissue	domain-CT
-0.0327918	6.96265	-0.678826	0.49741	0.992708	-6.40897	ENSG00000205531	NAP1L4	F_NTC.MDD	all	F	NTC.MDD	whole-tissue	domain-CT
0.00376225	5.59137	0.0557882	0.955522	0.999463	-6.40905	ENSG00000093183	SEC22C	F_NTC.MDD	all	F	NTC.MDD	whole-tissue	domain-CT
-0.0343758	6.7632	-0.601094	0.547918	0.995231	-6.40966	ENSG00000008277	ADAM22	F_NTC.MDD	all	F	NTC.MDD	whole-tissue	domain-CT
0.0272781	6.39411	0.501435	0.616179	0.998062	-6.40975	ENSG00000263465	SRSF8	F_NTC.MDD	all	F	NTC.MDD	whole-tissue	domain-CT
-0.0319205	7.32209	-0.767927	0.442717	0.985721	-6.40987	ENSG00000143543	JTB	F_NTC.MDD	all	F	NTC.MDD	whole-tissue	domain-CT
0.0312058	6.37468	0.538678	0.590233	0.997451	-6.41014	ENSG00000186591	UBE2H	F_NTC.MDD	all	F	NTC.MDD	whole-tissue	domain-CT
-0.0202527	5.93424	-0.284369	0.776188	0.99869	-6.41039	ENSG00000135317	SNX14	F_NTC.MDD	all	F	NTC.MDD	whole-tissue	domain-CT
-0.0195738	5.85738	-0.32279	0.746924	0.99869	-6.41048	ENSG00000162384	CZIB	F_NTC.MDD	all	F	NTC.MDD	whole-tissue	domain-CT
-0.0213236	5.97897	-0.290726	0.771323	0.99869	-6.4105	ENSG00000173852	DPY19L1	F_NTC.MDD	all	F	NTC.MDD	whole-tissue	domain-CT
0.0239229	6.20895	0.395242	0.692751	0.99869	-6.41053	ENSG00000186908	ZDHHC17	F_NTC.MDD	all	F	NTC.MDD	whole-tissue	domain-CT
-0.0304407	6.72349	-0.55362	0.579966	0.996392	-6.41065	ENSG00000111667	USP5	F_NTC.MDD	all	F	NTC.MDD	whole-tissue	domain-CT
-0.0156777	5.84549	-0.2523	0.800863	0.99869	-6.41083	ENSG00000141556	TBCD	F_NTC.MDD	all	F	NTC.MDD	whole-tissue	domain-CT
-0.03618	6.67805	-0.571348	0.567896	0.996257	-6.41121	ENSG00000139973	SYT16	F_NTC.MDD	all	F	NTC.MDD	whole-tissue	domain-CT
-0.011587	5.62446	-0.157047	0.87524	0.999245	-6.41123	ENSG00000140400	MAN2C1	F_NTC.MDD	all	F	NTC.MDD	whole-tissue	domain-CT
-0.0178239	6.03144	-0.225322	0.821776	0.99869	-6.41161	ENSG00000113763	UNC5A	F_NTC.MDD	all	F	NTC.MDD	whole-tissue	domain-CT
-0.0397884	7.01442	-0.652167	0.514448	0.994354	-6.41184	ENSG00000162817	C1orf115	F_NTC.MDD	all	F	NTC.MDD	whole-tissue	domain-CT
0.0139193	6.07351	0.202629	0.839468	0.999245	-6.41188	ENSG00000081760	AACS	F_NTC.MDD	all	F	NTC.MDD	whole-tissue	domain-CT
-0.0172713	6.11359	-0.258048	0.796425	0.99869	-6.41191	ENSG00000108852	MPP2	F_NTC.MDD	all	F	NTC.MDD	whole-tissue	domain-CT
-0.000675044	5.43689	-0.00972594	0.992242	0.999626	-6.41209	ENSG00000113643	RARS	F_NTC.MDD	all	F	NTC.MDD	whole-tissue	domain-CT
0.019999	5.88217	0.304942	0.760476	0.99869	-6.41211	ENSG00000083937	CHMP2B	F_NTC.MDD	all	F	NTC.MDD	whole-tissue	domain-CT
0.028014	5.75481	0.348405	0.727613	0.99869	-6.41224	ENSG00000187239	FNBP1	F_NTC.MDD	all	F	NTC.MDD	whole-tissue	domain-CT
0.00441628	5.82841	0.0646873	0.948436	0.999463	-6.41243	ENSG00000122126	OCRL	F_NTC.MDD	all	F	NTC.MDD	whole-tissue	domain-CT
-0.0286483	6.40943	-0.460654	0.64515	0.99869	-6.41255	ENSG00000273841	TAF9	F_NTC.MDD	all	F	NTC.MDD	whole-tissue	domain-CT
0.0170906	5.85267	0.268874	0.788084	0.99869	-6.41256	ENSG00000169057	MECP2	F_NTC.MDD	all	F	NTC.MDD	whole-tissue	domain-CT
0.00986039	5.76071	0.150624	0.880303	0.999245	-6.41257	ENSG00000125656	CLPP	F_NTC.MDD	all	F	NTC.MDD	whole-tissue	domain-CT
-0.00319951	5.74546	-0.0472738	0.962305	0.999463	-6.41283	ENSG00000159593	NAE1	F_NTC.MDD	all	F	NTC.MDD	whole-tissue	domain-CT
0.00382314	5.7368	0.0596294	0.952463	0.999463	-6.41284	ENSG00000189091	SF3B3	F_NTC.MDD	all	F	NTC.MDD	whole-tissue	domain-CT
0.0134861	5.93772	0.19703	0.843845	0.999245	-6.4129	ENSG00000105983	LMBR1	F_NTC.MDD	all	F	NTC.MDD	whole-tissue	domain-CT
0.0119662	5.74368	0.181652	0.855894	0.999245	-6.41308	ENSG00000117505	DR1	F_NTC.MDD	all	F	NTC.MDD	whole-tissue	domain-CT
-0.0255532	6.49021	-0.502331	0.615549	0.998062	-6.41313	ENSG00000166847	DCTN5	F_NTC.MDD	all	F	NTC.MDD	whole-tissue	domain-CT
0.0252771	6.00571	0.427814	0.668882	0.99869	-6.4132	ENSG00000134453	RBM17	F_NTC.MDD	all	F	NTC.MDD	whole-tissue	domain-CT
-0.0537685	6.42416	-0.498364	0.618346	0.998062	-6.41339	ENSG00000179388	EGR3	F_NTC.MDD	all	F	NTC.MDD	whole-tissue	domain-CT
-0.012908	5.94136	-0.152642	0.878713	0.999245	-6.41343	ENSG00000118733	OLFM3	F_NTC.MDD	all	F	NTC.MDD	whole-tissue	domain-CT
0.0262799	6.23235	0.469128	0.639084	0.99869	-6.41344	ENSG00000181904	C5orf24	F_NTC.MDD	all	F	NTC.MDD	whole-tissue	domain-CT
0.0301992	6.28524	0.527663	0.597854	0.997592	-6.4135	ENSG00000146676	PURB	F_NTC.MDD	all	F	NTC.MDD	whole-tissue	domain-CT
-0.0307621	6.39595	-0.474859	0.634994	0.99869	-6.41353	ENSG00000144406	UNC80	F_NTC.MDD	all	F	NTC.MDD	whole-tissue	domain-CT
-0.0277559	6.23244	-0.386706	0.699059	0.99869	-6.41364	ENSG00000143106	PSMA5	F_NTC.MDD	all	F	NTC.MDD	whole-tissue	domain-CT
0.0382003	6.45952	0.577347	0.563839	0.996257	-6.414	ENSG00000137497	NUMA1	F_NTC.MDD	all	F	NTC.MDD	whole-tissue	domain-CT
-0.0269434	6.12449	-0.455438	0.648896	0.99869	-6.41402	ENSG00000142188	TMEM50B	F_NTC.MDD	all	F	NTC.MDD	whole-tissue	domain-CT
-0.0304098	6.68592	-0.493569	0.621723	0.998372	-6.41441	ENSG00000225465	RFPL1S	F_NTC.MDD	all	F	NTC.MDD	whole-tissue	domain-CT
-0.0294909	6.40447	-0.429953	0.667325	0.99869	-6.41453	ENSG00000174672	BRSK2	F_NTC.MDD	all	F	NTC.MDD	whole-tissue	domain-CT
0.0261817	6.41026	0.462684	0.643695	0.99869	-6.41463	ENSG00000153561	RMND5A	F_NTC.MDD	all	F	NTC.MDD	whole-tissue	domain-CT
0.0209403	5.71823	0.308417	0.757831	0.99869	-6.41466	ENSG00000090013	BLVRB	F_NTC.MDD	all	F	NTC.MDD	whole-tissue	domain-CT
-0.0216196	6.08669	-0.34568	0.729659	0.99869	-6.41469	ENSG00000100413	POLR3H	F_NTC.MDD	all	F	NTC.MDD	whole-tissue	domain-CT
0.0632903	6.17991	0.593177	0.553208	0.996257	-6.41485	ENSG00000010278	CD9	F_NTC.MDD	all	F	NTC.MDD	whole-tissue	domain-CT
-0.00326903	5.49028	-0.0424662	0.966136	0.999463	-6.41487	ENSG00000132780	NASP	F_NTC.MDD	all	F	NTC.MDD	whole-tissue	domain-CT
-0.0191724	6.00072	-0.277479	0.781471	0.99869	-6.41507	ENSG00000185813	PCYT2	F_NTC.MDD	all	F	NTC.MDD	whole-tissue	domain-CT
0.0319059	6.58356	0.569424	0.569201	0.996257	-6.41514	ENSG00000198752	CDC42BPB	F_NTC.MDD	all	F	NTC.MDD	whole-tissue	domain-CT
-0.00714578	5.81873	-0.0793965	0.936734	0.999463	-6.41532	ENSG00000064726	BTBD1	F_NTC.MDD	all	F	NTC.MDD	whole-tissue	domain-CT
-0.0194381	5.99092	-0.313455	0.754003	0.99869	-6.41545	ENSG00000198815	FOXJ3	F_NTC.MDD	all	F	NTC.MDD	whole-tissue	domain-CT
0.00859985	5.84501	0.118116	0.906	0.999463	-6.4157	ENSG00000247596	TWF2	F_NTC.MDD	all	F	NTC.MDD	whole-tissue	domain-CT
-0.0206154	5.78208	-0.256068	0.797953	0.99869	-6.41575	ENSG00000129946	SHC2	F_NTC.MDD	all	F	NTC.MDD	whole-tissue	domain-CT
-0.00458346	5.70108	-0.0662889	0.947161	0.999463	-6.41597	ENSG00000137414	FAM8A1	F_NTC.MDD	all	F	NTC.MDD	whole-tissue	domain-CT
-0.0168773	5.86144	-0.268832	0.788116	0.99869	-6.41624	ENSG00000065427	KARS	F_NTC.MDD	all	F	NTC.MDD	whole-tissue	domain-CT
-0.0264978	6.15899	-0.434528	0.664002	0.99869	-6.41639	ENSG00000213246	SUPT4H1	F_NTC.MDD	all	F	NTC.MDD	whole-tissue	domain-CT
-0.0242666	6.19745	-0.391643	0.695408	0.99869	-6.4164	ENSG00000105819	PMPCB	F_NTC.MDD	all	F	NTC.MDD	whole-tissue	domain-CT
-0.0369498	7.35605	-0.746898	0.455306	0.988402	-6.41655	ENSG00000141002	TCF25	F_NTC.MDD	all	F	NTC.MDD	whole-tissue	domain-CT
-0.0213356	5.95168	-0.33777	0.73561	0.99869	-6.41684	ENSG00000155189	AGPAT5	F_NTC.MDD	all	F	NTC.MDD	whole-tissue	domain-CT
0.013046	5.73786	0.207458	0.835695	0.999245	-6.41718	ENSG00000205155	PSENEN	F_NTC.MDD	all	F	NTC.MDD	whole-tissue	domain-CT
0.0379297	7.23169	0.670771	0.502527	0.992901	-6.41721	ENSG00000078053	AMPH	F_NTC.MDD	all	F	NTC.MDD	whole-tissue	domain-CT
0.0423356	6.36534	0.578718	0.562918	0.996257	-6.41806	ENSG00000138029	HADHB	F_NTC.MDD	all	F	NTC.MDD	whole-tissue	domain-CT
-0.009201	5.68958	-0.130507	0.896193	0.999245	-6.41807	ENSG00000127125	PPCS	F_NTC.MDD	all	F	NTC.MDD	whole-tissue	domain-CT
0.0308776	6.67834	0.602615	0.546906	0.995167	-6.41811	ENSG00000147140	NONO	F_NTC.MDD	all	F	NTC.MDD	whole-tissue	domain-CT
-0.0471109	6.58451	-0.462493	0.643836	0.99869	-6.41846	ENSG00000004059	ARF5	F_NTC.MDD	all	F	NTC.MDD	whole-tissue	domain-CT
0.0154589	5.95482	0.256973	0.797254	0.99869	-6.41848	ENSG00000167113	COQ4	F_NTC.MDD	all	F	NTC.MDD	whole-tissue	domain-CT
0.00613282	5.77203	0.0837794	0.933249	0.999463	-6.41864	ENSG00000090054	SPTLC1	F_NTC.MDD	all	F	NTC.MDD	whole-tissue	domain-CT
0.0458531	6.24855	0.614865	0.538793	0.99509	-6.4189	ENSG00000147027	TMEM47	F_NTC.MDD	all	F	NTC.MDD	whole-tissue	domain-CT
0.0110464	5.71767	0.17498	0.861132	0.999245	-6.41896	ENSG00000169223	LMAN2	F_NTC.MDD	all	F	NTC.MDD	whole-tissue	domain-CT
-0.0280681	6.29896	-0.492935	0.62217	0.998372	-6.41907	ENSG00000114125	RNF7	F_NTC.MDD	all	F	NTC.MDD	whole-tissue	domain-CT
0.0417564	6.64291	0.657292	0.51115	0.994006	-6.41925	ENSG00000147862	NFIB	F_NTC.MDD	all	F	NTC.MDD	whole-tissue	domain-CT
0.00461885	5.70166	0.067845	0.945923	0.999463	-6.41958	ENSG00000100888	CHD8	F_NTC.MDD	all	F	NTC.MDD	whole-tissue	domain-CT
0.0238681	6.28446	0.415684	0.677733	0.99869	-6.41976	ENSG00000100528	CNIH1	F_NTC.MDD	all	F	NTC.MDD	whole-tissue	domain-CT
0.0192714	5.8452	0.281741	0.778202	0.99869	-6.41988	ENSG00000112667	DNPH1	F_NTC.MDD	all	F	NTC.MDD	whole-tissue	domain-CT
-0.0357969	6.94414	-0.634679	0.525788	0.995059	-6.42	ENSG00000250510	GPR162	F_NTC.MDD	all	F	NTC.MDD	whole-tissue	domain-CT
0.0357425	6.75189	0.661321	0.508564	0.99372	-6.42004	ENSG00000140538	NTRK3	F_NTC.MDD	all	F	NTC.MDD	whole-tissue	domain-CT
0.0332816	7.49992	0.808356	0.419084	0.983706	-6.4201	ENSG00000110367	DDX6	F_NTC.MDD	all	F	NTC.MDD	whole-tissue	domain-CT
-0.0485633	7.38375	-0.752355	0.452026	0.987233	-6.42024	ENSG00000184752	NDUFA12	F_NTC.MDD	all	F	NTC.MDD	whole-tissue	domain-CT
0.0340182	6.56786	0.577151	0.563972	0.996257	-6.42026	ENSG00000176731	RBIS	F_NTC.MDD	all	F	NTC.MDD	whole-tissue	domain-CT
-0.0302547	6.21032	-0.467115	0.640523	0.99869	-6.42032	ENSG00000184640	SEPTIN9	F_NTC.MDD	all	F	NTC.MDD	whole-tissue	domain-CT
-0.0340974	6.41184	-0.546651	0.584744	0.996696	-6.42042	ENSG00000125652	ALKBH7	F_NTC.MDD	all	F	NTC.MDD	whole-tissue	domain-CT
-0.0193567	5.9505	-0.29172	0.770563	0.99869	-6.42044	ENSG00000140307	GTF2A2	F_NTC.MDD	all	F	NTC.MDD	whole-tissue	domain-CT
0.00376578	5.67561	0.05538	0.955847	0.999463	-6.42052	ENSG00000057935	MTA3	F_NTC.MDD	all	F	NTC.MDD	whole-tissue	domain-CT
0.0117153	5.58091	0.16984	0.865172	0.999245	-6.42079	ENSG00000100028	SNRPD3	F_NTC.MDD	all	F	NTC.MDD	whole-tissue	domain-CT
0.0165857	5.76856	0.236912	0.812776	0.99869	-6.42089	ENSG00000127990	SGCE	F_NTC.MDD	all	F	NTC.MDD	whole-tissue	domain-CT
-0.014749	5.81417	-0.221654	0.82463	0.99869	-6.4211	ENSG00000105176	URI1	F_NTC.MDD	all	F	NTC.MDD	whole-tissue	domain-CT
0.0246988	6.07587	0.362817	0.716821	0.99869	-6.42113	ENSG00000179195	ZNF664	F_NTC.MDD	all	F	NTC.MDD	whole-tissue	domain-CT
0.0149088	5.95202	0.265929	0.79035	0.99869	-6.42142	ENSG00000198700	IPO9	F_NTC.MDD	all	F	NTC.MDD	whole-tissue	domain-CT
0.0350034	6.49386	0.571588	0.567734	0.996257	-6.42151	ENSG00000136802	LRRC8A	F_NTC.MDD	all	F	NTC.MDD	whole-tissue	domain-CT
-0.0569145	8.49445	-0.923547	0.355961	0.967338	-6.42155	ENSG00000130643	CALY	F_NTC.MDD	all	F	NTC.MDD	whole-tissue	domain-CT
-0.0114155	6.00978	-0.167091	0.867334	0.999245	-6.4218	ENSG00000100991	TRPC4AP	F_NTC.MDD	all	F	NTC.MDD	whole-tissue	domain-CT
-0.030793	6.67733	-0.558971	0.576311	0.996392	-6.42196	ENSG00000163590	PPM1L	F_NTC.MDD	all	F	NTC.MDD	whole-tissue	domain-CT
-0.0249823	6.39007	-0.442852	0.657971	0.99869	-6.42237	ENSG00000134717	BTF3L4	F_NTC.MDD	all	F	NTC.MDD	whole-tissue	domain-CT
-0.0280818	6.42321	-0.472561	0.636633	0.99869	-6.42292	ENSG00000104671	DCTN6	F_NTC.MDD	all	F	NTC.MDD	whole-tissue	domain-CT
-0.0248453	6.06521	-0.340093	0.73386	0.99869	-6.42293	ENSG00000134056	MRPS36	F_NTC.MDD	all	F	NTC.MDD	whole-tissue	domain-CT
0.0428388	7.49061	0.855967	0.392228	0.977372	-6.4231	ENSG00000127603	MACF1	F_NTC.MDD	all	F	NTC.MDD	whole-tissue	domain-CT
0.00449448	5.6613	0.0691641	0.944873	0.999463	-6.42317	ENSG00000265491	RNF115	F_NTC.MDD	all	F	NTC.MDD	whole-tissue	domain-CT
6.85095e-05	5.63234	0.000965759	0.99923	0.999813	-6.42321	ENSG00000239697	TNFSF12	F_NTC.MDD	all	F	NTC.MDD	whole-tissue	domain-CT
-0.0148471	5.95594	-0.205272	0.837403	0.999245	-6.42322	ENSG00000100220	RTCB	F_NTC.MDD	all	F	NTC.MDD	whole-tissue	domain-CT
-0.0132212	5.92707	-0.190501	0.848956	0.999245	-6.42331	ENSG00000159200	RCAN1	F_NTC.MDD	all	F	NTC.MDD	whole-tissue	domain-CT
-0.0408815	7.14294	-0.635198	0.52545	0.995059	-6.42343	ENSG00000110675	ELMOD1	F_NTC.MDD	all	F	NTC.MDD	whole-tissue	domain-CT
-0.026162	5.92405	-0.365838	0.714566	0.99869	-6.42364	ENSG00000100225	FBXO7	F_NTC.MDD	all	F	NTC.MDD	whole-tissue	domain-CT
0.0201641	5.92385	0.252695	0.800558	0.99869	-6.4237	ENSG00000167110	GOLGA2	F_NTC.MDD	all	F	NTC.MDD	whole-tissue	domain-CT
0.0212464	6.33654	0.350286	0.7262	0.99869	-6.42375	ENSG00000182247	UBE2E2	F_NTC.MDD	all	F	NTC.MDD	whole-tissue	domain-CT
-0.0108477	5.68231	-0.157425	0.874943	0.999245	-6.42385	ENSG00000105438	KDELR1	F_NTC.MDD	all	F	NTC.MDD	whole-tissue	domain-CT
0.00475247	5.77554	0.0639211	0.949046	0.999463	-6.42389	ENSG00000143624	INTS3	F_NTC.MDD	all	F	NTC.MDD	whole-tissue	domain-CT
0.00537555	5.57495	0.0771835	0.938494	0.999463	-6.42389	ENSG00000146463	ZMYM4	F_NTC.MDD	all	F	NTC.MDD	whole-tissue	domain-CT
-0.000468432	5.66702	-0.00664973	0.994696	0.99965	-6.42396	ENSG00000106355	LSM5	F_NTC.MDD	all	F	NTC.MDD	whole-tissue	domain-CT
-0.0285516	6.08344	-0.411874	0.680523	0.99869	-6.42398	ENSG00000124225	PMEPA1	F_NTC.MDD	all	F	NTC.MDD	whole-tissue	domain-CT
-0.0309126	6.77392	-0.60877	0.542819	0.995141	-6.42417	ENSG00000204469	PRRC2A	F_NTC.MDD	all	F	NTC.MDD	whole-tissue	domain-CT
-0.0020319	5.77599	-0.0288471	0.976992	0.999463	-6.42435	ENSG00000178188	SH2B1	F_NTC.MDD	all	F	NTC.MDD	whole-tissue	domain-CT
0.0326911	4.28611	0.249834	0.802771	0.99869	-6.42436	ENSG00000198467	TPM2	F_NTC.MDD	all	F	NTC.MDD	whole-tissue	domain-CT
0.00181581	5.762	0.0244284	0.980516	0.999463	-6.42443	ENSG00000147586	MRPS28	F_NTC.MDD	all	F	NTC.MDD	whole-tissue	domain-CT
-0.000475489	5.81017	-0.00592879	0.995271	0.99965	-6.42448	ENSG00000106603	COA1	F_NTC.MDD	all	F	NTC.MDD	whole-tissue	domain-CT
-0.00747119	5.81369	-0.113967	0.909287	0.999463	-6.42449	ENSG00000129158	SERGEF	F_NTC.MDD	all	F	NTC.MDD	whole-tissue	domain-CT
0.00950659	5.875	0.13509	0.892568	0.999245	-6.42474	ENSG00000136153	LMO7	F_NTC.MDD	all	F	NTC.MDD	whole-tissue	domain-CT
-0.00935716	5.73356	-0.137934	0.890321	0.999245	-6.42489	ENSG00000134480	CCNH	F_NTC.MDD	all	F	NTC.MDD	whole-tissue	domain-CT
-0.0291158	5.94883	-0.473921	0.635663	0.99869	-6.42531	ENSG00000166333	ILK	F_NTC.MDD	all	F	NTC.MDD	whole-tissue	domain-CT
-0.0243792	6.1256	-0.356063	0.721871	0.99869	-6.42577	ENSG00000105619	TFPT	F_NTC.MDD	all	F	NTC.MDD	whole-tissue	domain-CT
0.00639313	5.90894	0.0916195	0.927019	0.999463	-6.42584	ENSG00000127870	RNF6	F_NTC.MDD	all	F	NTC.MDD	whole-tissue	domain-CT
-0.00434857	5.84088	-0.0693026	0.944763	0.999463	-6.42606	ENSG00000148396	SEC16A	F_NTC.MDD	all	F	NTC.MDD	whole-tissue	domain-CT
0.0137415	5.82793	0.214026	0.830572	0.999223	-6.42653	ENSG00000107854	TNKS2	F_NTC.MDD	all	F	NTC.MDD	whole-tissue	domain-CT
-0.0174342	6.08255	-0.268463	0.7884	0.99869	-6.42667	ENSG00000184867	ARMCX2	F_NTC.MDD	all	F	NTC.MDD	whole-tissue	domain-CT
-0.0142036	5.87648	-0.135636	0.892138	0.999245	-6.42671	ENSG00000010282	HHATL	F_NTC.MDD	all	F	NTC.MDD	whole-tissue	domain-CT
0.0333272	6.76866	0.604838	0.545428	0.995141	-6.42684	ENSG00000138175	ARL3	F_NTC.MDD	all	F	NTC.MDD	whole-tissue	domain-CT
-0.028211	6.39476	-0.389027	0.697342	0.99869	-6.42687	ENSG00000164588	HCN1	F_NTC.MDD	all	F	NTC.MDD	whole-tissue	domain-CT
-0.0434025	6.33609	-0.633919	0.526286	0.995059	-6.42706	ENSG00000104067	TJP1	F_NTC.MDD	all	F	NTC.MDD	whole-tissue	domain-CT
0.00496671	5.36093	0.0641489	0.948865	0.999463	-6.42719	ENSG00000067167	TRAM1	F_NTC.MDD	all	F	NTC.MDD	whole-tissue	domain-CT
0.00263398	5.67908	0.0332779	0.97346	0.999463	-6.42732	ENSG00000169499	PLEKHA2	F_NTC.MDD	all	F	NTC.MDD	whole-tissue	domain-CT
0.0182487	6.08732	0.298382	0.765476	0.99869	-6.42736	ENSG00000152127	MGAT5	F_NTC.MDD	all	F	NTC.MDD	whole-tissue	domain-CT
-0.0185101	6.17808	-0.228081	0.819632	0.99869	-6.42738	ENSG00000102468	HTR2A	F_NTC.MDD	all	F	NTC.MDD	whole-tissue	domain-CT
-0.00253603	5.97738	-0.0366213	0.970794	0.999463	-6.42806	ENSG00000143850	PLEKHA6	F_NTC.MDD	all	F	NTC.MDD	whole-tissue	domain-CT
-0.0238995	6.48612	-0.41339	0.679412	0.99869	-6.42814	ENSG00000120256	LRP11	F_NTC.MDD	all	F	NTC.MDD	whole-tissue	domain-CT
0.0299839	5.97634	0.399351	0.689723	0.99869	-6.42815	ENSG00000009954	BAZ1B	F_NTC.MDD	all	F	NTC.MDD	whole-tissue	domain-CT
-0.0323201	7.2922	-0.729895	0.465631	0.989713	-6.42827	ENSG00000165280	VCP	F_NTC.MDD	all	F	NTC.MDD	whole-tissue	domain-CT
-0.0219645	6.09057	-0.374599	0.708041	0.99869	-6.42827	ENSG00000162923	WDR26	F_NTC.MDD	all	F	NTC.MDD	whole-tissue	domain-CT
0.0248093	5.24409	0.207891	0.83536	0.999245	-6.42829	ENSG00000100979	PLTP	F_NTC.MDD	all	F	NTC.MDD	whole-tissue	domain-CT
-0.035052	7.02155	-0.642066	0.520982	0.994885	-6.42831	ENSG00000142949	PTPRF	F_NTC.MDD	all	F	NTC.MDD	whole-tissue	domain-CT
-0.0262775	6.41433	-0.433537	0.664721	0.99869	-6.42844	ENSG00000126602	TRAP1	F_NTC.MDD	all	F	NTC.MDD	whole-tissue	domain-CT
-0.0117559	5.90792	-0.184526	0.85364	0.999245	-6.42849	ENSG00000104886	PLEKHJ1	F_NTC.MDD	all	F	NTC.MDD	whole-tissue	domain-CT
0.0325061	11.6165	1.22554	0.22067	0.901696	-6.4285	ENSG00000198668	CALM1	F_NTC.MDD	all	F	NTC.MDD	whole-tissue	domain-CT
-0.0106614	5.69614	-0.154212	0.877474	0.999245	-6.42858	ENSG00000184787	UBE2G2	F_NTC.MDD	all	F	NTC.MDD	whole-tissue	domain-CT
-0.0127209	5.91474	-0.19974	0.841726	0.999245	-6.4286	ENSG00000079999	KEAP1	F_NTC.MDD	all	F	NTC.MDD	whole-tissue	domain-CT
0.0139462	5.90235	0.232004	0.816584	0.99869	-6.42881	ENSG00000100731	PCNX1	F_NTC.MDD	all	F	NTC.MDD	whole-tissue	domain-CT
0.00872478	5.73839	0.129107	0.8973	0.999245	-6.42884	ENSG00000218739	CEBPZOS	F_NTC.MDD	all	F	NTC.MDD	whole-tissue	domain-CT
0.0261533	6.34521	0.449556	0.653132	0.99869	-6.42892	ENSG00000116586	LAMTOR2	F_NTC.MDD	all	F	NTC.MDD	whole-tissue	domain-CT
0.0123282	6.17501	0.169736	0.865253	0.999245	-6.42927	ENSG00000184672	RALYL	F_NTC.MDD	all	F	NTC.MDD	whole-tissue	domain-CT
-0.00640982	6.0493	-0.0940734	0.92507	0.999463	-6.42947	ENSG00000143740	SNAP47	F_NTC.MDD	all	F	NTC.MDD	whole-tissue	domain-CT
0.0439978	7.29685	0.678837	0.497407	0.992708	-6.4299	ENSG00000139220	PPFIA2	F_NTC.MDD	all	F	NTC.MDD	whole-tissue	domain-CT
-0.0180862	4.89543	-0.206674	0.836309	0.999245	-6.43002	ENSG00000035403	VCL	F_NTC.MDD	all	F	NTC.MDD	whole-tissue	domain-CT
0.0257328	5.90605	0.282451	0.777661	0.99869	-6.43036	ENSG00000011243	AKAP8L	F_NTC.MDD	all	F	NTC.MDD	whole-tissue	domain-CT
-0.0248284	6.31636	-0.432404	0.665544	0.99869	-6.4304	ENSG00000119414	PPP6C	F_NTC.MDD	all	F	NTC.MDD	whole-tissue	domain-CT
0.00170439	5.67688	0.0228236	0.981796	0.999463	-6.43043	ENSG00000134369	NAV1	F_NTC.MDD	all	F	NTC.MDD	whole-tissue	domain-CT
0.018617	5.96222	0.282461	0.77765	0.99869	-6.43046	ENSG00000127054	INTS11	F_NTC.MDD	all	F	NTC.MDD	whole-tissue	domain-CT
-0.0335262	7.89329	-0.805961	0.420463	0.983844	-6.43075	ENSG00000074211	PPP2R2C	F_NTC.MDD	all	F	NTC.MDD	whole-tissue	domain-CT
0.0385371	8.34853	0.941856	0.346501	0.96468	-6.43088	ENSG00000182670	TTC3	F_NTC.MDD	all	F	NTC.MDD	whole-tissue	domain-CT
0.00949596	5.85641	0.144646	0.885021	0.999245	-6.43093	ENSG00000113649	TCERG1	F_NTC.MDD	all	F	NTC.MDD	whole-tissue	domain-CT
0.0270581	6.32804	0.463633	0.643015	0.99869	-6.43109	ENSG00000163625	WDFY3	F_NTC.MDD	all	F	NTC.MDD	whole-tissue	domain-CT
-0.0257875	5.91508	-0.345248	0.729983	0.99869	-6.43124	ENSG00000161642	ZNF385A	F_NTC.MDD	all	F	NTC.MDD	whole-tissue	domain-CT
-0.0164059	5.94733	-0.244253	0.807086	0.99869	-6.43127	ENSG00000076356	PLXNA2	F_NTC.MDD	all	F	NTC.MDD	whole-tissue	domain-CT
0.0220548	6.30662	0.31472	0.753042	0.99869	-6.43145	ENSG00000119042	SATB2	F_NTC.MDD	all	F	NTC.MDD	whole-tissue	domain-CT
0.0320061	7.50721	0.789827	0.429822	0.985122	-6.43147	ENSG00000105968	H2AFV	F_NTC.MDD	all	F	NTC.MDD	whole-tissue	domain-CT
0.000626093	5.48543	0.00784366	0.993743	0.99965	-6.43154	ENSG00000173457	PPP1R14B	F_NTC.MDD	all	F	NTC.MDD	whole-tissue	domain-CT
-0.00513822	5.96672	-0.0737057	0.94126	0.999463	-6.43203	ENSG00000189337	KAZN	F_NTC.MDD	all	F	NTC.MDD	whole-tissue	domain-CT
0.00557044	5.96777	0.0743381	0.940757	0.999463	-6.4323	ENSG00000123360	PDE1B	F_NTC.MDD	all	F	NTC.MDD	whole-tissue	domain-CT
0.00333259	5.74757	0.0419346	0.966559	0.999463	-6.43232	ENSG00000144895	EIF2A	F_NTC.MDD	all	F	NTC.MDD	whole-tissue	domain-CT
-0.018493	5.89534	-0.258339	0.7962	0.99869	-6.43235	ENSG00000131408	NR1H2	F_NTC.MDD	all	F	NTC.MDD	whole-tissue	domain-CT
-0.0108586	5.755	-0.15253	0.878801	0.999245	-6.43235	ENSG00000136848	DAB2IP	F_NTC.MDD	all	F	NTC.MDD	whole-tissue	domain-CT
0.0322491	7.07491	0.709665	0.478083	0.991722	-6.43276	ENSG00000138668	HNRNPD	F_NTC.MDD	all	F	NTC.MDD	whole-tissue	domain-CT
-0.0146311	6.16599	-0.214935	0.829863	0.999223	-6.43295	ENSG00000128268	MGAT3	F_NTC.MDD	all	F	NTC.MDD	whole-tissue	domain-CT
-0.0262191	6.43264	-0.470391	0.638181	0.99869	-6.43321	ENSG00000120805	ARL1	F_NTC.MDD	all	F	NTC.MDD	whole-tissue	domain-CT
0.0250037	5.85368	0.391344	0.695629	0.99869	-6.43325	ENSG00000124831	LRRFIP1	F_NTC.MDD	all	F	NTC.MDD	whole-tissue	domain-CT
-0.00388795	5.13301	-0.0465793	0.962858	0.999463	-6.43333	ENSG00000172403	SYNPO2	F_NTC.MDD	all	F	NTC.MDD	whole-tissue	domain-CT
-0.000874019	5.66085	-0.0117891	0.990596	0.999537	-6.43339	ENSG00000182095	TNRC18	F_NTC.MDD	all	F	NTC.MDD	whole-tissue	domain-CT
-0.085889	8.77814	-1.01875	0.308585	0.95242	-6.43349	ENSG00000099194	SCD	F_NTC.MDD	all	F	NTC.MDD	whole-tissue	domain-CT
-0.00647846	5.84565	-0.102842	0.918109	0.999463	-6.43377	ENSG00000128699	ORMDL1	F_NTC.MDD	all	F	NTC.MDD	whole-tissue	domain-CT
0.0208862	6.19465	0.366464	0.714099	0.99869	-6.4338	ENSG00000115947	ORC4	F_NTC.MDD	all	F	NTC.MDD	whole-tissue	domain-CT
-0.0145575	6.1262	-0.235372	0.813969	0.99869	-6.43384	ENSG00000181852	RNF41	F_NTC.MDD	all	F	NTC.MDD	whole-tissue	domain-CT
-0.0235228	6.39136	-0.390841	0.696	0.99869	-6.4339	ENSG00000115525	ST3GAL5	F_NTC.MDD	all	F	NTC.MDD	whole-tissue	domain-CT
0.0104564	5.8241	0.165911	0.868262	0.999245	-6.43396	ENSG00000128789	PSMG2	F_NTC.MDD	all	F	NTC.MDD	whole-tissue	domain-CT
-0.0155645	6.12735	-0.246206	0.805575	0.99869	-6.43408	ENSG00000101473	ACOT8	F_NTC.MDD	all	F	NTC.MDD	whole-tissue	domain-CT
-0.0264879	5.80265	-0.245919	0.8058	0.99869	-6.43444	ENSG00000163285	GABRG1	F_NTC.MDD	all	F	NTC.MDD	whole-tissue	domain-CT
-0.0251193	6.37887	-0.485144	0.627684	0.99869	-6.43491	ENSG00000133706	LARS	F_NTC.MDD	all	F	NTC.MDD	whole-tissue	domain-CT
0.0307683	6.55758	0.497244	0.61913	0.998302	-6.43497	ENSG00000087495	PHACTR3	F_NTC.MDD	all	F	NTC.MDD	whole-tissue	domain-CT
-0.0272043	5.94353	-0.185477	0.852895	0.999245	-6.4352	ENSG00000184702	SEPTIN5	F_NTC.MDD	all	F	NTC.MDD	whole-tissue	domain-CT
-0.00335537	5.96184	-0.0395387	0.968469	0.999463	-6.43547	ENSG00000188674	C2orf80	F_NTC.MDD	all	F	NTC.MDD	whole-tissue	domain-CT
0.00698498	6.16272	0.100242	0.920173	0.999463	-6.43575	ENSG00000196090	PTPRT	F_NTC.MDD	all	F	NTC.MDD	whole-tissue	domain-CT
-0.0218795	6.17312	-0.352615	0.724453	0.99869	-6.43579	ENSG00000114354	TFG	F_NTC.MDD	all	F	NTC.MDD	whole-tissue	domain-CT
0.030101	6.79387	0.581836	0.560813	0.996257	-6.4358	ENSG00000164031	DNAJB14	F_NTC.MDD	all	F	NTC.MDD	whole-tissue	domain-CT
0.0164482	5.87639	0.2382	0.811777	0.99869	-6.43602	ENSG00000179632	MAF1	F_NTC.MDD	all	F	NTC.MDD	whole-tissue	domain-CT
0.00500533	6.02869	0.0779208	0.937907	0.999463	-6.43621	ENSG00000131943	C19orf12	F_NTC.MDD	all	F	NTC.MDD	whole-tissue	domain-CT
-0.0238837	6.38496	-0.415766	0.677674	0.99869	-6.43622	ENSG00000047315	POLR2B	F_NTC.MDD	all	F	NTC.MDD	whole-tissue	domain-CT
-0.00349415	5.78813	-0.0578982	0.953842	0.999463	-6.43635	ENSG00000078142	PIK3C3	F_NTC.MDD	all	F	NTC.MDD	whole-tissue	domain-CT
-0.00835856	5.97162	-0.129237	0.897197	0.999245	-6.43675	ENSG00000131368	MRPS25	F_NTC.MDD	all	F	NTC.MDD	whole-tissue	domain-CT
0.0237825	6.3783	0.364	0.715938	0.99869	-6.43676	ENSG00000001461	NIPAL3	F_NTC.MDD	all	F	NTC.MDD	whole-tissue	domain-CT
-0.0113205	6.00467	-0.155183	0.87671	0.999245	-6.43678	ENSG00000005379	TSPOAP1	F_NTC.MDD	all	F	NTC.MDD	whole-tissue	domain-CT
-0.0313238	6.66405	-0.542959	0.587283	0.997192	-6.43724	ENSG00000068366	ACSL4	F_NTC.MDD	all	F	NTC.MDD	whole-tissue	domain-CT
-0.00600013	5.88372	-0.0719339	0.94267	0.999463	-6.43757	ENSG00000128335	APOL2	F_NTC.MDD	all	F	NTC.MDD	whole-tissue	domain-CT
-0.00785064	5.58619	-0.106934	0.914863	0.999463	-6.43758	ENSG00000004534	RBM6	F_NTC.MDD	all	F	NTC.MDD	whole-tissue	domain-CT
-0.0176088	6.08588	-0.282752	0.777428	0.99869	-6.43767	ENSG00000166770	ZNF667-AS1	F_NTC.MDD	all	F	NTC.MDD	whole-tissue	domain-CT
0.0179824	6.10275	0.268985	0.787998	0.99869	-6.43769	ENSG00000182400	TRAPPC6B	F_NTC.MDD	all	F	NTC.MDD	whole-tissue	domain-CT
-0.0212731	6.21647	-0.357897	0.720498	0.99869	-6.43774	ENSG00000116199	FAM20B	F_NTC.MDD	all	F	NTC.MDD	whole-tissue	domain-CT
-0.0150012	5.97674	-0.221666	0.824621	0.99869	-6.4378	ENSG00000055950	MRPL43	F_NTC.MDD	all	F	NTC.MDD	whole-tissue	domain-CT
-0.0353291	9.31927	-1.02992	0.303303	0.950071	-6.43793	ENSG00000126214	KLC1	F_NTC.MDD	all	F	NTC.MDD	whole-tissue	domain-CT
0.00273184	5.93012	0.0374093	0.970166	0.999463	-6.43806	ENSG00000133019	CHRM3	F_NTC.MDD	all	F	NTC.MDD	whole-tissue	domain-CT
-0.0393071	9.12098	-1.01386	0.310905	0.953047	-6.43899	ENSG00000152234	ATP5F1A	F_NTC.MDD	all	F	NTC.MDD	whole-tissue	domain-CT
0.0288764	6.96825	0.613994	0.539364	0.995141	-6.43906	ENSG00000178988	MRFAP1L1	F_NTC.MDD	all	F	NTC.MDD	whole-tissue	domain-CT
-0.0298615	6.83446	-0.573583	0.566383	0.996257	-6.43977	ENSG00000118473	SGIP1	F_NTC.MDD	all	F	NTC.MDD	whole-tissue	domain-CT
0.0126526	6.1156	0.196169	0.844519	0.999245	-6.4398	ENSG00000170558	CDH2	F_NTC.MDD	all	F	NTC.MDD	whole-tissue	domain-CT
0.0185676	6.10534	0.243766	0.807463	0.99869	-6.43989	ENSG00000167889	MGAT5B	F_NTC.MDD	all	F	NTC.MDD	whole-tissue	domain-CT
0.024082	6.49124	0.466671	0.64084	0.99869	-6.4399	ENSG00000138138	ATAD1	F_NTC.MDD	all	F	NTC.MDD	whole-tissue	domain-CT
0.0174291	5.93923	0.273749	0.784336	0.99869	-6.44007	ENSG00000178035	IMPDH2	F_NTC.MDD	all	F	NTC.MDD	whole-tissue	domain-CT
0.0354762	7.2576	0.706491	0.480053	0.991722	-6.44013	ENSG00000156113	KCNMA1	F_NTC.MDD	all	F	NTC.MDD	whole-tissue	domain-CT
-0.0171477	6.07927	-0.274192	0.783996	0.99869	-6.44013	ENSG00000175893	ZDHHC21	F_NTC.MDD	all	F	NTC.MDD	whole-tissue	domain-CT
-0.00649187	5.50495	-0.0924928	0.926326	0.999463	-6.4405	ENSG00000150593	PDCD4	F_NTC.MDD	all	F	NTC.MDD	whole-tissue	domain-CT
-0.0740732	9.50536	-1.04503	0.296283	0.945606	-6.44052	ENSG00000014641	MDH1	F_NTC.MDD	all	F	NTC.MDD	whole-tissue	domain-CT
0.0256659	6.41337	0.453115	0.650568	0.99869	-6.44054	ENSG00000124214	STAU1	F_NTC.MDD	all	F	NTC.MDD	whole-tissue	domain-CT
-0.00224169	6.14279	-0.0310783	0.975214	0.999463	-6.44059	ENSG00000198934	MAGEE1	F_NTC.MDD	all	F	NTC.MDD	whole-tissue	domain-CT
-0.0329539	7.26932	-0.683408	0.494513	0.992708	-6.44071	ENSG00000151320	AKAP6	F_NTC.MDD	all	F	NTC.MDD	whole-tissue	domain-CT
0.028469	6.42215	0.44489	0.656498	0.99869	-6.44081	ENSG00000176101	SSNA1	F_NTC.MDD	all	F	NTC.MDD	whole-tissue	domain-CT
-0.0145906	6.07941	-0.246325	0.805483	0.99869	-6.44085	ENSG00000126768	TIMM17B	F_NTC.MDD	all	F	NTC.MDD	whole-tissue	domain-CT
-0.0326984	9.12601	-1.0222	0.30694	0.952199	-6.44088	ENSG00000186010	NDUFA13	F_NTC.MDD	all	F	NTC.MDD	whole-tissue	domain-CT
-0.0331554	6.88897	-0.592837	0.553429	0.996257	-6.44095	ENSG00000181222	POLR2A	F_NTC.MDD	all	F	NTC.MDD	whole-tissue	domain-CT
0.0050196	5.51174	0.0477566	0.961921	0.999463	-6.44138	ENSG00000129250	KIF1C	F_NTC.MDD	all	F	NTC.MDD	whole-tissue	domain-CT
0.00281078	5.61237	0.0419936	0.966512	0.999463	-6.44161	ENSG00000143337	TOR1AIP1	F_NTC.MDD	all	F	NTC.MDD	whole-tissue	domain-CT
0.0280416	6.69303	0.512133	0.608675	0.998062	-6.44165	ENSG00000113068	PFDN1	F_NTC.MDD	all	F	NTC.MDD	whole-tissue	domain-CT
-0.00535144	5.96776	-0.0849073	0.932353	0.999463	-6.44189	ENSG00000114098	ARMC8	F_NTC.MDD	all	F	NTC.MDD	whole-tissue	domain-CT
0.0209764	6.23326	0.383745	0.701252	0.99869	-6.44189	ENSG00000182606	TRAK1	F_NTC.MDD	all	F	NTC.MDD	whole-tissue	domain-CT
0.0036329	5.78201	0.054783	0.956323	0.999463	-6.44212	ENSG00000165650	PDZD8	F_NTC.MDD	all	F	NTC.MDD	whole-tissue	domain-CT
0.0309737	6.19215	0.501987	0.615791	0.998062	-6.44218	ENSG00000148730	EIF4EBP2	F_NTC.MDD	all	F	NTC.MDD	whole-tissue	domain-CT
0.0229691	6.14746	0.368816	0.712345	0.99869	-6.44232	ENSG00000136628	EPRS	F_NTC.MDD	all	F	NTC.MDD	whole-tissue	domain-CT
-0.0181549	6.00754	-0.291294	0.770889	0.99869	-6.4429	ENSG00000151923	TIAL1	F_NTC.MDD	all	F	NTC.MDD	whole-tissue	domain-CT
0.0335674	6.60737	0.538447	0.590392	0.997451	-6.44292	ENSG00000110315	RNF141	F_NTC.MDD	all	F	NTC.MDD	whole-tissue	domain-CT
-0.0158237	6.0185	-0.223407	0.823266	0.99869	-6.44295	ENSG00000103249	CLCN7	F_NTC.MDD	all	F	NTC.MDD	whole-tissue	domain-CT
-0.0113385	5.59634	-0.154579	0.877185	0.999245	-6.44295	ENSG00000196781	TLE1	F_NTC.MDD	all	F	NTC.MDD	whole-tissue	domain-CT
-0.00414453	5.46978	-0.0606161	0.951677	0.999463	-6.44316	ENSG00000133657	ATP13A3	F_NTC.MDD	all	F	NTC.MDD	whole-tissue	domain-CT
-0.0281058	6.5184	-0.456251	0.648312	0.99869	-6.44324	ENSG00000125037	EMC3	F_NTC.MDD	all	F	NTC.MDD	whole-tissue	domain-CT
-0.026602	6.45973	-0.390584	0.696191	0.99869	-6.44369	ENSG00000135519	KCNH3	F_NTC.MDD	all	F	NTC.MDD	whole-tissue	domain-CT
-0.028224	7.2296	-0.657034	0.511315	0.994006	-6.44417	ENSG00000154122	ANKH	F_NTC.MDD	all	F	NTC.MDD	whole-tissue	domain-CT
0.0276273	6.51834	0.448287	0.654047	0.99869	-6.44441	ENSG00000115233	PSMD14	F_NTC.MDD	all	F	NTC.MDD	whole-tissue	domain-CT
-0.0308131	7.16653	-0.615807	0.538167	0.995059	-6.44459	ENSG00000129473	BCL2L2	F_NTC.MDD	all	F	NTC.MDD	whole-tissue	domain-CT
0.0346296	6.70614	0.632095	0.527474	0.995059	-6.44462	ENSG00000203667	COX20	F_NTC.MDD	all	F	NTC.MDD	whole-tissue	domain-CT
-0.0272207	6.59403	-0.477088	0.633407	0.99869	-6.44478	ENSG00000163013	FBXO41	F_NTC.MDD	all	F	NTC.MDD	whole-tissue	domain-CT
-0.0161948	6.11323	-0.278347	0.780805	0.99869	-6.4449	ENSG00000167881	SRP68	F_NTC.MDD	all	F	NTC.MDD	whole-tissue	domain-CT
-0.0245818	6.36219	-0.438472	0.661142	0.99869	-6.44497	ENSG00000137288	UQCC2	F_NTC.MDD	all	F	NTC.MDD	whole-tissue	domain-CT
0.0199055	6.04003	0.307031	0.758886	0.99869	-6.4451	ENSG00000168522	FNTA	F_NTC.MDD	all	F	NTC.MDD	whole-tissue	domain-CT
0.00144308	5.68898	0.0205282	0.983626	0.999463	-6.44579	ENSG00000073060	SCARB1	F_NTC.MDD	all	F	NTC.MDD	whole-tissue	domain-CT
-0.0246733	6.1864	-0.344965	0.730196	0.99869	-6.44601	ENSG00000167535	CACNB3	F_NTC.MDD	all	F	NTC.MDD	whole-tissue	domain-CT
-0.0218395	6.1469	-0.25114	0.801761	0.99869	-6.44602	ENSG00000260807	AC009041.2	F_NTC.MDD	all	F	NTC.MDD	whole-tissue	domain-CT
-0.00132259	5.70803	-0.0185507	0.985203	0.999463	-6.44625	ENSG00000143162	CREG1	F_NTC.MDD	all	F	NTC.MDD	whole-tissue	domain-CT
-0.0310101	6.63623	-0.553576	0.579997	0.996392	-6.44629	ENSG00000143776	CDC42BPA	F_NTC.MDD	all	F	NTC.MDD	whole-tissue	domain-CT
0.0199344	6.24311	0.322747	0.746957	0.99869	-6.44648	ENSG00000204231	RXRB	F_NTC.MDD	all	F	NTC.MDD	whole-tissue	domain-CT
-0.0181856	6.02712	-0.288811	0.772788	0.99869	-6.44664	ENSG00000143797	MBOAT2	F_NTC.MDD	all	F	NTC.MDD	whole-tissue	domain-CT
-0.00118273	5.96092	-0.0187239	0.985065	0.999463	-6.44713	ENSG00000101193	GID8	F_NTC.MDD	all	F	NTC.MDD	whole-tissue	domain-CT
-0.0138074	6.25656	-0.19567	0.844909	0.999245	-6.44714	ENSG00000130035	GALNT8	F_NTC.MDD	all	F	NTC.MDD	whole-tissue	domain-CT
-0.00513947	5.9563	-0.0814566	0.935096	0.999463	-6.44715	ENSG00000118873	RAB3GAP2	F_NTC.MDD	all	F	NTC.MDD	whole-tissue	domain-CT
-0.0128858	5.96431	-0.192056	0.847738	0.999245	-6.44733	ENSG00000101161	PRPF6	F_NTC.MDD	all	F	NTC.MDD	whole-tissue	domain-CT
0.0304099	6.67031	0.485666	0.627314	0.99869	-6.44771	ENSG00000116786	PLEKHM2	F_NTC.MDD	all	F	NTC.MDD	whole-tissue	domain-CT
0.0167337	6.27833	0.241213	0.809441	0.99869	-6.44776	ENSG00000118276	B4GALT6	F_NTC.MDD	all	F	NTC.MDD	whole-tissue	domain-CT
-0.0357181	7.77426	-0.815634	0.41491	0.983535	-6.44804	ENSG00000123240	OPTN	F_NTC.MDD	all	F	NTC.MDD	whole-tissue	domain-CT
-0.00232422	5.79167	-0.0360634	0.971239	0.999463	-6.44822	ENSG00000101752	MIB1	F_NTC.MDD	all	F	NTC.MDD	whole-tissue	domain-CT
0.0373211	6.64874	0.603713	0.546176	0.995141	-6.44837	ENSG00000114861	FOXP1	F_NTC.MDD	all	F	NTC.MDD	whole-tissue	domain-CT
-0.000573285	5.98761	-0.00800095	0.993618	0.99965	-6.44861	ENSG00000145715	RASA1	F_NTC.MDD	all	F	NTC.MDD	whole-tissue	domain-CT
-0.0407466	7.37415	-0.65843	0.51042	0.994006	-6.44866	ENSG00000197959	DNM3	F_NTC.MDD	all	F	NTC.MDD	whole-tissue	domain-CT
-0.0464456	7.73535	-0.792838	0.42807	0.984699	-6.44868	ENSG00000147123	NDUFB11	F_NTC.MDD	all	F	NTC.MDD	whole-tissue	domain-CT
-0.000534598	5.95253	-0.00768872	0.993867	0.99965	-6.44939	ENSG00000166260	COX11	F_NTC.MDD	all	F	NTC.MDD	whole-tissue	domain-CT
-0.00467824	5.38577	-0.0568421	0.954683	0.999463	-6.44958	ENSG00000123836	PFKFB2	F_NTC.MDD	all	F	NTC.MDD	whole-tissue	domain-CT
-0.00311764	5.88901	-0.0479969	0.961729	0.999463	-6.44975	ENSG00000105700	KXD1	F_NTC.MDD	all	F	NTC.MDD	whole-tissue	domain-CT
0.030506	6.42252	0.468465	0.639557	0.99869	-6.45006	ENSG00000140105	WARS	F_NTC.MDD	all	F	NTC.MDD	whole-tissue	domain-CT
0.00259808	5.72376	0.0364707	0.970915	0.999463	-6.45011	ENSG00000107829	FBXW4	F_NTC.MDD	all	F	NTC.MDD	whole-tissue	domain-CT
0.00503511	6.0944	0.0615638	0.950923	0.999463	-6.4502	ENSG00000081803	CADPS2	F_NTC.MDD	all	F	NTC.MDD	whole-tissue	domain-CT
-0.0278219	6.66714	-0.531418	0.595251	0.997451	-6.45035	ENSG00000154978	VOPP1	F_NTC.MDD	all	F	NTC.MDD	whole-tissue	domain-CT
-0.0269266	6.32338	-0.448613	0.653812	0.99869	-6.45036	ENSG00000170004	CHD3	F_NTC.MDD	all	F	NTC.MDD	whole-tissue	domain-CT
0.0216997	6.18086	0.365574	0.714763	0.99869	-6.45041	ENSG00000108349	CASC3	F_NTC.MDD	all	F	NTC.MDD	whole-tissue	domain-CT
-0.0666808	7.52767	-0.803135	0.422103	0.984251	-6.4506	ENSG00000161281	COX7A1	F_NTC.MDD	all	F	NTC.MDD	whole-tissue	domain-CT
0.0120371	6.02982	0.185217	0.853098	0.999245	-6.45063	ENSG00000131165	CHMP1A	F_NTC.MDD	all	F	NTC.MDD	whole-tissue	domain-CT
-0.0279348	6.45337	-0.418647	0.675567	0.99869	-6.45076	ENSG00000204065	TCEAL5	F_NTC.MDD	all	F	NTC.MDD	whole-tissue	domain-CT
-0.0111938	5.91167	-0.164366	0.869477	0.999245	-6.45095	ENSG00000107186	MPDZ	F_NTC.MDD	all	F	NTC.MDD	whole-tissue	domain-CT
-0.0183158	6.37312	-0.300822	0.763615	0.99869	-6.45173	ENSG00000010017	RANBP9	F_NTC.MDD	all	F	NTC.MDD	whole-tissue	domain-CT
-0.0141831	6.06925	-0.223343	0.823316	0.99869	-6.45199	ENSG00000124222	STX16	F_NTC.MDD	all	F	NTC.MDD	whole-tissue	domain-CT
-0.0454227	5.95849	-0.421417	0.673548	0.99869	-6.45202	ENSG00000080493	SLC4A4	F_NTC.MDD	all	F	NTC.MDD	whole-tissue	domain-CT
0.0494979	7.35237	0.81514	0.415199	0.983535	-6.45229	ENSG00000130402	ACTN4	F_NTC.MDD	all	F	NTC.MDD	whole-tissue	domain-CT
-0.0242825	6.49118	-0.454524	0.649554	0.99869	-6.45268	ENSG00000174695	TMEM167A	F_NTC.MDD	all	F	NTC.MDD	whole-tissue	domain-CT
0.039126	6.40045	0.393946	0.693711	0.99869	-6.45277	ENSG00000139737	SLAIN1	F_NTC.MDD	all	F	NTC.MDD	whole-tissue	domain-CT
-0.0474531	7.74788	-0.82419	0.410039	0.981294	-6.45281	ENSG00000111678	C12orf57	F_NTC.MDD	all	F	NTC.MDD	whole-tissue	domain-CT
0.0305413	6.76192	0.547138	0.58441	0.996696	-6.45282	ENSG00000062582	MRPS24	F_NTC.MDD	all	F	NTC.MDD	whole-tissue	domain-CT
-0.00120929	5.91685	-0.0188995	0.984925	0.999463	-6.45315	ENSG00000162613	FUBP1	F_NTC.MDD	all	F	NTC.MDD	whole-tissue	domain-CT
0.00702783	5.85717	0.11289	0.910141	0.999463	-6.45346	ENSG00000066044	ELAVL1	F_NTC.MDD	all	F	NTC.MDD	whole-tissue	domain-CT
-0.0166244	6.12808	-0.299338	0.764746	0.99869	-6.4535	ENSG00000115216	NRBP1	F_NTC.MDD	all	F	NTC.MDD	whole-tissue	domain-CT
0.0301918	6.60015	0.503997	0.614378	0.998062	-6.45351	ENSG00000106588	PSMA2	F_NTC.MDD	all	F	NTC.MDD	whole-tissue	domain-CT
-0.0272978	6.65325	-0.530252	0.596058	0.997478	-6.45357	ENSG00000102241	HTATSF1	F_NTC.MDD	all	F	NTC.MDD	whole-tissue	domain-CT
-0.0216598	6.36884	-0.375161	0.707623	0.99869	-6.45372	ENSG00000115540	MOB4	F_NTC.MDD	all	F	NTC.MDD	whole-tissue	domain-CT
0.00887313	6.33125	0.0840355	0.933046	0.999463	-6.45374	ENSG00000139190	VAMP1	F_NTC.MDD	all	F	NTC.MDD	whole-tissue	domain-CT
0.0157741	6.14895	0.248199	0.804033	0.99869	-6.45389	ENSG00000108231	LGI1	F_NTC.MDD	all	F	NTC.MDD	whole-tissue	domain-CT
0.00802338	6.0216	0.119763	0.904696	0.999463	-6.45428	ENSG00000153560	UBP1	F_NTC.MDD	all	F	NTC.MDD	whole-tissue	domain-CT
0.0246314	6.18363	0.412036	0.680404	0.99869	-6.45453	ENSG00000105323	HNRNPUL1	F_NTC.MDD	all	F	NTC.MDD	whole-tissue	domain-CT
0.0145713	5.86442	0.225864	0.821355	0.99869	-6.45455	ENSG00000257103	LSM14A	F_NTC.MDD	all	F	NTC.MDD	whole-tissue	domain-CT
0.0131084	6.01654	0.199353	0.842029	0.999245	-6.45482	ENSG00000149196	HIKESHI	F_NTC.MDD	all	F	NTC.MDD	whole-tissue	domain-CT
0.0392652	8.97146	0.974614	0.329995	0.958551	-6.45496	ENSG00000142875	PRKACB	F_NTC.MDD	all	F	NTC.MDD	whole-tissue	domain-CT
0.0237876	6.20489	0.365768	0.714618	0.99869	-6.4554	ENSG00000168002	POLR2G	F_NTC.MDD	all	F	NTC.MDD	whole-tissue	domain-CT
-0.0249031	6.08414	-0.348657	0.727423	0.99869	-6.45561	ENSG00000275023	MLLT6	F_NTC.MDD	all	F	NTC.MDD	whole-tissue	domain-CT
0.0290073	10.5461	1.1336	0.257241	0.926809	-6.45576	ENSG00000089220	PEBP1	F_NTC.MDD	all	F	NTC.MDD	whole-tissue	domain-CT
0.0046997	6.08202	0.0608267	0.95151	0.999463	-6.45597	ENSG00000066084	DIP2B	F_NTC.MDD	all	F	NTC.MDD	whole-tissue	domain-CT
-0.00585559	5.95367	-0.0947329	0.924547	0.999463	-6.45621	ENSG00000074319	TSG101	F_NTC.MDD	all	F	NTC.MDD	whole-tissue	domain-CT
-0.0155014	6.30926	-0.265284	0.790847	0.99869	-6.45685	ENSG00000182108	DEXI	F_NTC.MDD	all	F	NTC.MDD	whole-tissue	domain-CT
0.0295181	6.41368	0.417495	0.67641	0.99869	-6.45698	ENSG00000082996	RNF13	F_NTC.MDD	all	F	NTC.MDD	whole-tissue	domain-CT
0.00357373	5.91552	0.0388163	0.969045	0.999463	-6.4573	ENSG00000168297	PXK	F_NTC.MDD	all	F	NTC.MDD	whole-tissue	domain-CT
-2.09599e-05	6.01986	-0.000331695	0.999735	0.999957	-6.45743	ENSG00000176407	KCMF1	F_NTC.MDD	all	F	NTC.MDD	whole-tissue	domain-CT
-0.00801779	6.12505	-0.131842	0.895137	0.999245	-6.45798	ENSG00000109270	LAMTOR3	F_NTC.MDD	all	F	NTC.MDD	whole-tissue	domain-CT
0.00106751	5.93806	0.0180103	0.985634	0.999463	-6.45811	ENSG00000131374	TBC1D5	F_NTC.MDD	all	F	NTC.MDD	whole-tissue	domain-CT
0.0183898	5.79412	0.27175	0.785872	0.99869	-6.45818	ENSG00000055609	KMT2C	F_NTC.MDD	all	F	NTC.MDD	whole-tissue	domain-CT
0.00817746	6.11983	0.133816	0.893576	0.999245	-6.45819	ENSG00000135778	NTPCR	F_NTC.MDD	all	F	NTC.MDD	whole-tissue	domain-CT
-0.0541953	10.4433	-1.11865	0.263573	0.929816	-6.45869	ENSG00000139970	RTN1	F_NTC.MDD	all	F	NTC.MDD	whole-tissue	domain-CT
0.0243603	6.30125	0.391152	0.695771	0.99869	-6.45889	ENSG00000133835	HSD17B4	F_NTC.MDD	all	F	NTC.MDD	whole-tissue	domain-CT
0.0299032	6.64268	0.476226	0.634021	0.99869	-6.45925	ENSG00000182985	CADM1	F_NTC.MDD	all	F	NTC.MDD	whole-tissue	domain-CT
-0.0100516	6.06216	-0.128239	0.897987	0.999245	-6.45958	ENSG00000275832	ARHGAP23	F_NTC.MDD	all	F	NTC.MDD	whole-tissue	domain-CT
0.00287361	6.01965	0.0423858	0.9662	0.999463	-6.45963	ENSG00000129055	ANAPC13	F_NTC.MDD	all	F	NTC.MDD	whole-tissue	domain-CT
-0.0472204	7.06578	-0.623111	0.533365	0.995059	-6.45975	ENSG00000162512	SDC3	F_NTC.MDD	all	F	NTC.MDD	whole-tissue	domain-CT
0.000147715	6.04892	0.00221967	0.998229	0.999781	-6.46014	ENSG00000153814	JAZF1	F_NTC.MDD	all	F	NTC.MDD	whole-tissue	domain-CT
0.00467059	6.02926	0.0707081	0.943645	0.999463	-6.46029	ENSG00000197930	ERO1A	F_NTC.MDD	all	F	NTC.MDD	whole-tissue	domain-CT
-0.0297829	6.79457	-0.52272	0.601289	0.997741	-6.46041	ENSG00000158445	KCNB1	F_NTC.MDD	all	F	NTC.MDD	whole-tissue	domain-CT
0.0113767	6.08121	0.172309	0.86323	0.999245	-6.4605	ENSG00000165300	SLITRK5	F_NTC.MDD	all	F	NTC.MDD	whole-tissue	domain-CT
0.0348318	7.80409	0.772467	0.440026	0.985479	-6.46098	ENSG00000148660	CAMK2G	F_NTC.MDD	all	F	NTC.MDD	whole-tissue	domain-CT
-0.0379767	7.55072	-0.761102	0.446781	0.986451	-6.46112	ENSG00000111229	ARPC3	F_NTC.MDD	all	F	NTC.MDD	whole-tissue	domain-CT
-0.0179705	6.26941	-0.303534	0.761548	0.99869	-6.46148	ENSG00000185359	HGS	F_NTC.MDD	all	F	NTC.MDD	whole-tissue	domain-CT
0.0148028	6.1788	0.186609	0.852007	0.999245	-6.46161	ENSG00000204071	TCEAL6	F_NTC.MDD	all	F	NTC.MDD	whole-tissue	domain-CT
-0.0274442	5.33611	-0.229935	0.818193	0.99869	-6.46246	ENSG00000151012	SLC7A11	F_NTC.MDD	all	F	NTC.MDD	whole-tissue	domain-CT
2.93012e-07	6.12364	4.62746e-06	0.999996	0.999996	-6.4629	ENSG00000101843	PSMD10	F_NTC.MDD	all	F	NTC.MDD	whole-tissue	domain-CT
-0.0294953	6.90893	-0.588896	0.556068	0.996257	-6.46292	ENSG00000106992	AK1	F_NTC.MDD	all	F	NTC.MDD	whole-tissue	domain-CT
0.0289899	6.51956	0.472721	0.636519	0.99869	-6.46296	ENSG00000115875	SRSF7	F_NTC.MDD	all	F	NTC.MDD	whole-tissue	domain-CT
-0.025455	6.61425	-0.469005	0.639172	0.99869	-6.46296	ENSG00000162910	MRPL55	F_NTC.MDD	all	F	NTC.MDD	whole-tissue	domain-CT
-0.0169492	6.21929	-0.287964	0.773436	0.99869	-6.4631	ENSG00000107404	DVL1	F_NTC.MDD	all	F	NTC.MDD	whole-tissue	domain-CT
-0.0152797	6.38873	-0.219875	0.826015	0.99869	-6.46336	ENSG00000182901	RGS7	F_NTC.MDD	all	F	NTC.MDD	whole-tissue	domain-CT
-0.0414172	8.28675	-0.879742	0.379217	0.973521	-6.46356	ENSG00000173436	MICOS10	F_NTC.MDD	all	F	NTC.MDD	whole-tissue	domain-CT
-0.0124009	6.17383	-0.207999	0.835273	0.999245	-6.46376	ENSG00000170632	ARMC10	F_NTC.MDD	all	F	NTC.MDD	whole-tissue	domain-CT
-0.0249214	6.75449	-0.513641	0.60762	0.998062	-6.46381	ENSG00000175216	CKAP5	F_NTC.MDD	all	F	NTC.MDD	whole-tissue	domain-CT
0.0309256	6.30916	0.437214	0.662055	0.99869	-6.46399	ENSG00000136267	DGKB	F_NTC.MDD	all	F	NTC.MDD	whole-tissue	domain-CT
-0.0260196	6.81091	-0.491373	0.623274	0.998372	-6.46427	ENSG00000171914	TLN2	F_NTC.MDD	all	F	NTC.MDD	whole-tissue	domain-CT
0.0189439	6.17542	0.292368	0.770068	0.99869	-6.46429	ENSG00000106261	ZKSCAN1	F_NTC.MDD	all	F	NTC.MDD	whole-tissue	domain-CT
-0.0347467	7.11756	-0.698774	0.484861	0.991954	-6.46431	ENSG00000131171	SH3BGRL	F_NTC.MDD	all	F	NTC.MDD	whole-tissue	domain-CT
-0.0302505	7.16105	-0.621567	0.534373	0.995059	-6.4646	ENSG00000198892	SHISA4	F_NTC.MDD	all	F	NTC.MDD	whole-tissue	domain-CT
-0.0266941	6.98272	-0.510239	0.61	0.998062	-6.4648	ENSG00000224531	SMIM13	F_NTC.MDD	all	F	NTC.MDD	whole-tissue	domain-CT
-0.0680806	10.2155	-1.09994	0.271645	0.932528	-6.46571	ENSG00000171617	ENC1	F_NTC.MDD	all	F	NTC.MDD	whole-tissue	domain-CT
-0.0277256	6.62301	-0.431674	0.666075	0.99869	-6.46586	ENSG00000117118	SDHB	F_NTC.MDD	all	F	NTC.MDD	whole-tissue	domain-CT
0.00790397	6.15752	0.128157	0.898051	0.999245	-6.46627	ENSG00000163412	EIF4E3	F_NTC.MDD	all	F	NTC.MDD	whole-tissue	domain-CT
-0.0304695	7.18171	-0.618143	0.536626	0.995059	-6.46628	ENSG00000100614	PPM1A	F_NTC.MDD	all	F	NTC.MDD	whole-tissue	domain-CT
-0.0109384	5.73479	-0.132769	0.894404	0.999245	-6.46633	ENSG00000159788	RGS12	F_NTC.MDD	all	F	NTC.MDD	whole-tissue	domain-CT
-0.0131988	6.12613	-0.194084	0.846151	0.999245	-6.46643	ENSG00000074842	MYDGF	F_NTC.MDD	all	F	NTC.MDD	whole-tissue	domain-CT
-0.023366	6.49379	-0.404312	0.686072	0.99869	-6.46652	ENSG00000130312	MRPL34	F_NTC.MDD	all	F	NTC.MDD	whole-tissue	domain-CT
-0.0385311	6.88628	-0.515439	0.606368	0.997741	-6.4668	ENSG00000007516	BAIAP3	F_NTC.MDD	all	F	NTC.MDD	whole-tissue	domain-CT
-0.0421904	10.4838	-1.13616	0.256171	0.926577	-6.46692	ENSG00000109472	CPE	F_NTC.MDD	all	F	NTC.MDD	whole-tissue	domain-CT
0.00104765	6.06337	0.0174361	0.986092	0.999463	-6.46788	ENSG00000108671	PSMD11	F_NTC.MDD	all	F	NTC.MDD	whole-tissue	domain-CT
0.0209734	6.50972	0.395153	0.692817	0.99869	-6.46838	ENSG00000109189	USP46	F_NTC.MDD	all	F	NTC.MDD	whole-tissue	domain-CT
-0.0257499	6.86744	-0.522105	0.601717	0.997741	-6.46864	ENSG00000151247	EIF4E	F_NTC.MDD	all	F	NTC.MDD	whole-tissue	domain-CT
0.0148265	6.05395	0.241766	0.809012	0.99869	-6.46896	ENSG00000139343	SNRPF	F_NTC.MDD	all	F	NTC.MDD	whole-tissue	domain-CT
0.0301508	7.25214	0.673941	0.500509	0.992708	-6.46905	ENSG00000102882	MAPK3	F_NTC.MDD	all	F	NTC.MDD	whole-tissue	domain-CT
-0.024508	6.61852	-0.464148	0.642646	0.99869	-6.46929	ENSG00000089248	ERP29	F_NTC.MDD	all	F	NTC.MDD	whole-tissue	domain-CT
0.0327574	6.66606	0.528057	0.597581	0.997592	-6.46943	ENSG00000182117	NOP10	F_NTC.MDD	all	F	NTC.MDD	whole-tissue	domain-CT
-0.00173308	5.97207	-0.0285314	0.977244	0.999463	-6.46953	ENSG00000242259	C22orf39	F_NTC.MDD	all	F	NTC.MDD	whole-tissue	domain-CT
0.00418426	6.00557	0.0578964	0.953843	0.999463	-6.4698	ENSG00000144118	RALB	F_NTC.MDD	all	F	NTC.MDD	whole-tissue	domain-CT
-0.0487706	8.33657	-0.836714	0.402965	0.979709	-6.4698	ENSG00000165943	MOAP1	F_NTC.MDD	all	F	NTC.MDD	whole-tissue	domain-CT
0.00502636	5.99933	0.0746528	0.940506	0.999463	-6.47015	ENSG00000101150	TPD52L2	F_NTC.MDD	all	F	NTC.MDD	whole-tissue	domain-CT
0.0308537	7.26679	0.673315	0.500907	0.992708	-6.47039	ENSG00000118363	SPCS2	F_NTC.MDD	all	F	NTC.MDD	whole-tissue	domain-CT
-0.0245696	6.48428	-0.444728	0.656616	0.99869	-6.47043	ENSG00000255112	CHMP1B	F_NTC.MDD	all	F	NTC.MDD	whole-tissue	domain-CT
-0.0103809	6.28581	-0.150009	0.880789	0.999245	-6.47052	ENSG00000114405	C3orf14	F_NTC.MDD	all	F	NTC.MDD	whole-tissue	domain-CT
-0.0346349	7.18949	-0.689333	0.490779	0.992562	-6.47097	ENSG00000125995	ROMO1	F_NTC.MDD	all	F	NTC.MDD	whole-tissue	domain-CT
0.0032622	5.96488	0.0541258	0.956846	0.999463	-6.47132	ENSG00000188986	NELFB	F_NTC.MDD	all	F	NTC.MDD	whole-tissue	domain-CT
-0.0205028	6.56984	-0.341018	0.733164	0.99869	-6.47171	ENSG00000186106	ANKRD46	F_NTC.MDD	all	F	NTC.MDD	whole-tissue	domain-CT
0.0190425	6.4298	0.307037	0.758881	0.99869	-6.47193	ENSG00000023171	GRAMD1B	F_NTC.MDD	all	F	NTC.MDD	whole-tissue	domain-CT
-0.0209562	6.4289	-0.386885	0.698926	0.99869	-6.47194	ENSG00000187954	CYHR1	F_NTC.MDD	all	F	NTC.MDD	whole-tissue	domain-CT
-0.00817687	5.95236	-0.118192	0.90594	0.999463	-6.47206	ENSG00000071655	MBD3	F_NTC.MDD	all	F	NTC.MDD	whole-tissue	domain-CT
0.0385643	7.77514	0.807678	0.419474	0.983706	-6.47238	ENSG00000142669	SH3BGRL3	F_NTC.MDD	all	F	NTC.MDD	whole-tissue	domain-CT
0.00186779	6.10909	0.0283381	0.977398	0.999463	-6.47263	ENSG00000204899	MZT1	F_NTC.MDD	all	F	NTC.MDD	whole-tissue	domain-CT
0.0474267	6.26802	0.462279	0.64399	0.99869	-6.47272	ENSG00000181449	SOX2	F_NTC.MDD	all	F	NTC.MDD	whole-tissue	domain-CT
-0.0237953	6.40499	-0.389282	0.697153	0.99869	-6.47288	ENSG00000196498	NCOR2	F_NTC.MDD	all	F	NTC.MDD	whole-tissue	domain-CT
0.0269372	7.39135	0.686985	0.492257	0.992708	-6.47289	ENSG00000160710	ADAR	F_NTC.MDD	all	F	NTC.MDD	whole-tissue	domain-CT
0.0105905	5.95862	0.167232	0.867222	0.999245	-6.47332	ENSG00000174373	RALGAPA1	F_NTC.MDD	all	F	NTC.MDD	whole-tissue	domain-CT
0.0179739	5.92954	0.187118	0.851609	0.999245	-6.47359	ENSG00000164050	PLXNB1	F_NTC.MDD	all	F	NTC.MDD	whole-tissue	domain-CT
0.0287838	7.02531	0.457434	0.647462	0.99869	-6.4736	ENSG00000107105	ELAVL2	F_NTC.MDD	all	F	NTC.MDD	whole-tissue	domain-CT
-0.0354703	7.06684	-0.589926	0.555378	0.996257	-6.47378	ENSG00000186469	GNG2	F_NTC.MDD	all	F	NTC.MDD	whole-tissue	domain-CT
-0.0110622	6.14844	-0.170815	0.864405	0.999245	-6.47395	ENSG00000114626	ABTB1	F_NTC.MDD	all	F	NTC.MDD	whole-tissue	domain-CT
0.0013956	5.97795	0.0224424	0.9821	0.999463	-6.47425	ENSG00000146457	WTAP	F_NTC.MDD	all	F	NTC.MDD	whole-tissue	domain-CT
-0.0143418	6.20225	-0.207676	0.835525	0.999245	-6.4743	ENSG00000164070	HSPA4L	F_NTC.MDD	all	F	NTC.MDD	whole-tissue	domain-CT
-0.0184014	6.24642	-0.262826	0.79274	0.99869	-6.47444	ENSG00000184545	DUSP8	F_NTC.MDD	all	F	NTC.MDD	whole-tissue	domain-CT
-0.0240869	6.7567	-0.451757	0.651545	0.99869	-6.47446	ENSG00000062485	CS	F_NTC.MDD	all	F	NTC.MDD	whole-tissue	domain-CT
-0.0527381	6.05106	-0.183568	0.854392	0.999245	-6.47463	ENSG00000122585	NPY	F_NTC.MDD	all	F	NTC.MDD	whole-tissue	domain-CT
-0.0137481	6.20871	-0.22114	0.82503	0.99869	-6.47483	ENSG00000130706	ADRM1	F_NTC.MDD	all	F	NTC.MDD	whole-tissue	domain-CT
-0.024003	6.59788	-0.462112	0.644105	0.99869	-6.4753	ENSG00000011454	RABGAP1	F_NTC.MDD	all	F	NTC.MDD	whole-tissue	domain-CT
0.0105882	5.71938	0.0719685	0.942643	0.999463	-6.47553	ENSG00000134873	CLDN10	F_NTC.MDD	all	F	NTC.MDD	whole-tissue	domain-CT
-0.0220015	6.41572	-0.350932	0.725716	0.99869	-6.47557	ENSG00000205981	DNAJC19	F_NTC.MDD	all	F	NTC.MDD	whole-tissue	domain-CT
-0.0127487	6.14784	-0.205674	0.837089	0.999245	-6.47559	ENSG00000164902	PHAX	F_NTC.MDD	all	F	NTC.MDD	whole-tissue	domain-CT
-0.021076	6.57369	-0.407289	0.683886	0.99869	-6.47562	ENSG00000067829	IDH3G	F_NTC.MDD	all	F	NTC.MDD	whole-tissue	domain-CT
-0.00688992	6.19245	-0.0905446	0.927873	0.999463	-6.47617	ENSG00000168675	LDLRAD4	F_NTC.MDD	all	F	NTC.MDD	whole-tissue	domain-CT
0.0263971	6.65434	0.465221	0.641878	0.99869	-6.47629	ENSG00000137815	RTF1	F_NTC.MDD	all	F	NTC.MDD	whole-tissue	domain-CT
-0.0241772	6.00216	-0.286788	0.774338	0.99869	-6.47646	ENSG00000111961	SASH1	F_NTC.MDD	all	F	NTC.MDD	whole-tissue	domain-CT
0.0154514	5.96224	0.240315	0.810137	0.99869	-6.47653	ENSG00000155115	GTF3C6	F_NTC.MDD	all	F	NTC.MDD	whole-tissue	domain-CT
0.0279269	6.67787	0.49687	0.619393	0.998311	-6.47662	ENSG00000197555	SIPA1L1	F_NTC.MDD	all	F	NTC.MDD	whole-tissue	domain-CT
-0.0193947	6.60668	-0.242081	0.80877	0.99869	-6.47666	ENSG00000158258	CLSTN2	F_NTC.MDD	all	F	NTC.MDD	whole-tissue	domain-CT
-0.017102	6.35417	-0.264231	0.791658	0.99869	-6.47667	ENSG00000169992	NLGN2	F_NTC.MDD	all	F	NTC.MDD	whole-tissue	domain-CT
-0.015023	5.89139	-0.128647	0.897665	0.999245	-6.47706	ENSG00000141540	TTYH2	F_NTC.MDD	all	F	NTC.MDD	whole-tissue	domain-CT
0.0687374	6.79237	0.625703	0.531664	0.995059	-6.47758	ENSG00000105854	PON2	F_NTC.MDD	all	F	NTC.MDD	whole-tissue	domain-CT
-0.0208721	6.60175	-0.401216	0.68835	0.99869	-6.47766	ENSG00000183723	CMTM4	F_NTC.MDD	all	F	NTC.MDD	whole-tissue	domain-CT
0.00989229	6.1213	0.168391	0.866311	0.999245	-6.47818	ENSG00000111269	CREBL2	F_NTC.MDD	all	F	NTC.MDD	whole-tissue	domain-CT
0.012586	6.13609	0.214894	0.829895	0.999223	-6.47841	ENSG00000070367	EXOC5	F_NTC.MDD	all	F	NTC.MDD	whole-tissue	domain-CT
-0.0284132	7.04039	-0.544125	0.586481	0.997048	-6.47875	ENSG00000109572	CLCN3	F_NTC.MDD	all	F	NTC.MDD	whole-tissue	domain-CT
-0.0314368	6.86237	-0.562621	0.573823	0.996392	-6.47893	ENSG00000104824	HNRNPL	F_NTC.MDD	all	F	NTC.MDD	whole-tissue	domain-CT
0.0243447	6.49806	0.439245	0.660582	0.99869	-6.47912	ENSG00000119820	YIPF4	F_NTC.MDD	all	F	NTC.MDD	whole-tissue	domain-CT
0.0225002	6.62882	0.371591	0.710278	0.99869	-6.47915	ENSG00000144959	NCEH1	F_NTC.MDD	all	F	NTC.MDD	whole-tissue	domain-CT
0.0133352	6.35728	0.189265	0.849925	0.999245	-6.47967	ENSG00000164715	LMTK2	F_NTC.MDD	all	F	NTC.MDD	whole-tissue	domain-CT
0.030976	6.97732	0.556855	0.577755	0.996392	-6.47979	ENSG00000213923	CSNK1E	F_NTC.MDD	all	F	NTC.MDD	whole-tissue	domain-CT
0.0349538	6.14301	0.238618	0.811455	0.99869	-6.47998	ENSG00000164089	ETNPPL	F_NTC.MDD	all	F	NTC.MDD	whole-tissue	domain-CT
-0.0260946	6.73543	-0.394169	0.693543	0.99869	-6.48049	ENSG00000187601	MAGEH1	F_NTC.MDD	all	F	NTC.MDD	whole-tissue	domain-CT
-0.0319239	7.03291	-0.542192	0.587811	0.997245	-6.48051	ENSG00000197860	SGTB	F_NTC.MDD	all	F	NTC.MDD	whole-tissue	domain-CT
-0.0263552	7.41886	-0.672064	0.501703	0.99278	-6.48064	ENSG00000134313	KIDINS220	F_NTC.MDD	all	F	NTC.MDD	whole-tissue	domain-CT
0.0229075	6.19684	0.323424	0.746444	0.99869	-6.48094	ENSG00000151834	GABRA2	F_NTC.MDD	all	F	NTC.MDD	whole-tissue	domain-CT
0.00497017	6.11733	0.0833673	0.933577	0.999463	-6.48103	ENSG00000095139	ARCN1	F_NTC.MDD	all	F	NTC.MDD	whole-tissue	domain-CT
-0.0175541	6.25659	-0.243251	0.807863	0.99869	-6.48132	ENSG00000184588	PDE4B	F_NTC.MDD	all	F	NTC.MDD	whole-tissue	domain-CT
-0.00617586	6.22538	-0.100569	0.919914	0.999463	-6.48135	ENSG00000146433	TMEM181	F_NTC.MDD	all	F	NTC.MDD	whole-tissue	domain-CT
0.0309345	6.00306	0.363509	0.716307	0.99869	-6.48138	ENSG00000113594	LIFR	F_NTC.MDD	all	F	NTC.MDD	whole-tissue	domain-CT
0.0188378	6.5326	0.368101	0.712878	0.99869	-6.48139	ENSG00000198791	CNOT7	F_NTC.MDD	all	F	NTC.MDD	whole-tissue	domain-CT
-0.00288586	5.94752	-0.0427685	0.965895	0.999463	-6.48149	ENSG00000122068	FYTTD1	F_NTC.MDD	all	F	NTC.MDD	whole-tissue	domain-CT
0.00904572	6.08067	0.146142	0.88384	0.999245	-6.48152	ENSG00000171552	BCL2L1	F_NTC.MDD	all	F	NTC.MDD	whole-tissue	domain-CT
0.0329447	7.37135	0.584903	0.558749	0.996257	-6.48166	ENSG00000076864	RAP1GAP	F_NTC.MDD	all	F	NTC.MDD	whole-tissue	domain-CT
-0.0073887	6.04257	-0.113379	0.909753	0.999463	-6.48183	ENSG00000125124	BBS2	F_NTC.MDD	all	F	NTC.MDD	whole-tissue	domain-CT
0.00865889	6.08408	0.141338	0.887632	0.999245	-6.48184	ENSG00000160679	CHTOP	F_NTC.MDD	all	F	NTC.MDD	whole-tissue	domain-CT
0.0166732	6.36816	0.279408	0.779991	0.99869	-6.48185	ENSG00000116667	C1orf21	F_NTC.MDD	all	F	NTC.MDD	whole-tissue	domain-CT
0.0262791	6.87262	0.532813	0.594285	0.997451	-6.48189	ENSG00000084733	RAB10	F_NTC.MDD	all	F	NTC.MDD	whole-tissue	domain-CT
0.0171908	6.09451	0.185687	0.852731	0.999245	-6.48191	ENSG00000100129	EIF3L	F_NTC.MDD	all	F	NTC.MDD	whole-tissue	domain-CT
0.0101095	5.97095	0.166866	0.867511	0.999245	-6.48201	ENSG00000089006	SNX5	F_NTC.MDD	all	F	NTC.MDD	whole-tissue	domain-CT
0.00274634	6.13275	0.0408725	0.967406	0.999463	-6.48211	ENSG00000171204	TMEM126B	F_NTC.MDD	all	F	NTC.MDD	whole-tissue	domain-CT
-0.0164632	6.36824	-0.279465	0.779947	0.99869	-6.48224	ENSG00000011295	TTC19	F_NTC.MDD	all	F	NTC.MDD	whole-tissue	domain-CT
-0.0211362	6.28528	-0.353405	0.723861	0.99869	-6.48241	ENSG00000113580	NR3C1	F_NTC.MDD	all	F	NTC.MDD	whole-tissue	domain-CT
0.00123654	6.14198	0.0223636	0.982163	0.999463	-6.48254	ENSG00000166233	ARIH1	F_NTC.MDD	all	F	NTC.MDD	whole-tissue	domain-CT
0.0252967	6.9496	0.510963	0.609493	0.998062	-6.48268	ENSG00000164187	LMBRD2	F_NTC.MDD	all	F	NTC.MDD	whole-tissue	domain-CT
0.0231474	6.47378	0.411924	0.680486	0.99869	-6.48272	ENSG00000139746	RBM26	F_NTC.MDD	all	F	NTC.MDD	whole-tissue	domain-CT
-0.042768	8.51462	-0.854285	0.393158	0.977886	-6.48289	ENSG00000133134	BEX2	F_NTC.MDD	all	F	NTC.MDD	whole-tissue	domain-CT
-0.00241899	6.16045	-0.0400608	0.968053	0.999463	-6.48297	ENSG00000237187	NR2F1-AS1	F_NTC.MDD	all	F	NTC.MDD	whole-tissue	domain-CT
0.0272276	6.8086	0.432768	0.665279	0.99869	-6.4831	ENSG00000145349	CAMK2D	F_NTC.MDD	all	F	NTC.MDD	whole-tissue	domain-CT
-0.0128083	6.1344	-0.17444	0.861557	0.999245	-6.48358	ENSG00000198914	POU3F3	F_NTC.MDD	all	F	NTC.MDD	whole-tissue	domain-CT
-0.0301376	8.10796	-0.806569	0.420113	0.983844	-6.48367	ENSG00000100138	SNU13	F_NTC.MDD	all	F	NTC.MDD	whole-tissue	domain-CT
0.0108089	6.22283	0.177832	0.858892	0.999245	-6.48472	ENSG00000113163	CERT1	F_NTC.MDD	all	F	NTC.MDD	whole-tissue	domain-CT
-0.0228733	6.68106	-0.371939	0.71002	0.99869	-6.48518	ENSG00000114948	ADAM23	F_NTC.MDD	all	F	NTC.MDD	whole-tissue	domain-CT
0.0319181	7.18689	0.556284	0.578145	0.996392	-6.48527	ENSG00000087095	NLK	F_NTC.MDD	all	F	NTC.MDD	whole-tissue	domain-CT
-0.00675042	6.11479	-0.093818	0.925273	0.999463	-6.48542	ENSG00000050820	BCAR1	F_NTC.MDD	all	F	NTC.MDD	whole-tissue	domain-CT
0.0285885	6.76829	0.495408	0.620425	0.998372	-6.48647	ENSG00000167522	ANKRD11	F_NTC.MDD	all	F	NTC.MDD	whole-tissue	domain-CT
0.0277648	6.68609	0.475844	0.634292	0.99869	-6.48674	ENSG00000133983	COX16	F_NTC.MDD	all	F	NTC.MDD	whole-tissue	domain-CT
-0.000307339	6.37581	-0.00426891	0.996595	0.999726	-6.48723	ENSG00000196376	SLC35F1	F_NTC.MDD	all	F	NTC.MDD	whole-tissue	domain-CT
-0.00874726	6.25924	-0.138112	0.89018	0.999245	-6.48728	ENSG00000124209	RAB22A	F_NTC.MDD	all	F	NTC.MDD	whole-tissue	domain-CT
-0.00943106	6.22012	-0.145589	0.884276	0.999245	-6.48736	ENSG00000137501	SYTL2	F_NTC.MDD	all	F	NTC.MDD	whole-tissue	domain-CT
-0.0340833	8.0183	-0.75972	0.447607	0.986451	-6.48752	ENSG00000112290	WASF1	F_NTC.MDD	all	F	NTC.MDD	whole-tissue	domain-CT
0.0137413	5.99364	0.167754	0.866813	0.999245	-6.48759	ENSG00000134851	TMEM165	F_NTC.MDD	all	F	NTC.MDD	whole-tissue	domain-CT
-0.0260898	6.62804	-0.403729	0.686501	0.99869	-6.48761	ENSG00000163634	THOC7	F_NTC.MDD	all	F	NTC.MDD	whole-tissue	domain-CT
-0.0397467	6.67681	-0.388982	0.697379	0.99869	-6.48781	ENSG00000184144	CNTN2	F_NTC.MDD	all	F	NTC.MDD	whole-tissue	domain-CT
-0.029573	7.81444	-0.75932	0.447846	0.986451	-6.488	ENSG00000230989	HSBP1	F_NTC.MDD	all	F	NTC.MDD	whole-tissue	domain-CT
0.0267901	6.6723	0.469577	0.638763	0.99869	-6.48811	ENSG00000111906	HDDC2	F_NTC.MDD	all	F	NTC.MDD	whole-tissue	domain-CT
-0.0246853	7.16329	-0.603198	0.546518	0.995167	-6.48823	ENSG00000135387	CAPRIN1	F_NTC.MDD	all	F	NTC.MDD	whole-tissue	domain-CT
0.0152605	6.40842	0.259108	0.795607	0.99869	-6.48855	ENSG00000069956	MAPK6	F_NTC.MDD	all	F	NTC.MDD	whole-tissue	domain-CT
0.0506363	6.84414	0.526556	0.598628	0.997621	-6.48885	ENSG00000150867	PIP4K2A	F_NTC.MDD	all	F	NTC.MDD	whole-tissue	domain-CT
0.0191385	6.3393	0.341484	0.732813	0.99869	-6.48904	ENSG00000260916	CCPG1	F_NTC.MDD	all	F	NTC.MDD	whole-tissue	domain-CT
0.00112509	5.9564	0.0188674	0.984951	0.999463	-6.48911	ENSG00000143321	HDGF	F_NTC.MDD	all	F	NTC.MDD	whole-tissue	domain-CT
-0.0160306	6.31915	-0.253108	0.800238	0.99869	-6.48934	ENSG00000123989	CHPF	F_NTC.MDD	all	F	NTC.MDD	whole-tissue	domain-CT
-0.0216571	6.56149	-0.454939	0.649255	0.99869	-6.48944	ENSG00000135506	OS9	F_NTC.MDD	all	F	NTC.MDD	whole-tissue	domain-CT
0.00105856	6.04732	0.0177058	0.985877	0.999463	-6.48948	ENSG00000122958	VPS26A	F_NTC.MDD	all	F	NTC.MDD	whole-tissue	domain-CT
-0.0295521	6.9925	-0.592859	0.553414	0.996257	-6.48966	ENSG00000149932	TMEM219	F_NTC.MDD	all	F	NTC.MDD	whole-tissue	domain-CT
-0.024748	6.45126	-0.347606	0.728212	0.99869	-6.49047	ENSG00000179364	PACS2	F_NTC.MDD	all	F	NTC.MDD	whole-tissue	domain-CT
0.00451118	6.22561	0.0756718	0.939696	0.999463	-6.49079	ENSG00000211456	SACM1L	F_NTC.MDD	all	F	NTC.MDD	whole-tissue	domain-CT
-0.0374974	10.3005	-1.09459	0.27397	0.933642	-6.49107	ENSG00000184009	ACTG1	F_NTC.MDD	all	F	NTC.MDD	whole-tissue	domain-CT
-0.0107706	6.28142	-0.131553	0.895366	0.999245	-6.49123	ENSG00000105376	ICAM5	F_NTC.MDD	all	F	NTC.MDD	whole-tissue	domain-CT
-0.00820665	6.21516	-0.130534	0.896171	0.999245	-6.49135	ENSG00000116337	AMPD2	F_NTC.MDD	all	F	NTC.MDD	whole-tissue	domain-CT
0.00187747	5.72087	0.026566	0.978811	0.999463	-6.49152	ENSG00000138434	ITPRID2	F_NTC.MDD	all	F	NTC.MDD	whole-tissue	domain-CT
-0.00602659	6.23854	-0.0833198	0.933614	0.999463	-6.49164	ENSG00000167106	FAM102A	F_NTC.MDD	all	F	NTC.MDD	whole-tissue	domain-CT
-0.028028	6.93028	-0.498798	0.618035	0.998062	-6.49174	ENSG00000159202	UBE2Z	F_NTC.MDD	all	F	NTC.MDD	whole-tissue	domain-CT
0.0066948	5.72934	0.0945067	0.924726	0.999463	-6.49182	ENSG00000092010	PSME1	F_NTC.MDD	all	F	NTC.MDD	whole-tissue	domain-CT
-0.0333651	7.39255	-0.64362	0.519974	0.994885	-6.49183	ENSG00000119396	RAB14	F_NTC.MDD	all	F	NTC.MDD	whole-tissue	domain-CT
-0.000917247	6.16315	-0.0158045	0.987394	0.999463	-6.49187	ENSG00000117640	MTFR1L	F_NTC.MDD	all	F	NTC.MDD	whole-tissue	domain-CT
0.0225157	6.2074	0.324263	0.745809	0.99869	-6.49199	ENSG00000113657	DPYSL3	F_NTC.MDD	all	F	NTC.MDD	whole-tissue	domain-CT
0.0162505	6.27268	0.285616	0.775233	0.99869	-6.4921	ENSG00000136758	YME1L1	F_NTC.MDD	all	F	NTC.MDD	whole-tissue	domain-CT
0.0205461	6.54768	0.354091	0.723347	0.99869	-6.4923	ENSG00000164172	MOCS2	F_NTC.MDD	all	F	NTC.MDD	whole-tissue	domain-CT
0.0121247	6.34492	0.199068	0.842251	0.999245	-6.49231	ENSG00000133606	MKRN1	F_NTC.MDD	all	F	NTC.MDD	whole-tissue	domain-CT
0.0225319	6.71917	0.414594	0.678531	0.99869	-6.49263	ENSG00000139364	TMEM132B	F_NTC.MDD	all	F	NTC.MDD	whole-tissue	domain-CT
-0.0194334	6.55187	-0.305101	0.760355	0.99869	-6.49303	ENSG00000166579	NDEL1	F_NTC.MDD	all	F	NTC.MDD	whole-tissue	domain-CT
-0.0143638	6.23755	-0.24628	0.805518	0.99869	-6.49344	ENSG00000163069	SGCB	F_NTC.MDD	all	F	NTC.MDD	whole-tissue	domain-CT
0.0133451	6.46326	0.20546	0.837256	0.999245	-6.49427	ENSG00000131370	SH3BP5	F_NTC.MDD	all	F	NTC.MDD	whole-tissue	domain-CT
0.0230325	6.74047	0.380411	0.703723	0.99869	-6.49446	ENSG00000155970	MICU3	F_NTC.MDD	all	F	NTC.MDD	whole-tissue	domain-CT
-0.0103756	6.08745	-0.167955	0.866653	0.999245	-6.49454	ENSG00000073803	MAP3K13	F_NTC.MDD	all	F	NTC.MDD	whole-tissue	domain-CT
0.00940225	6.26885	0.160783	0.872298	0.999245	-6.49483	ENSG00000196591	HDAC2	F_NTC.MDD	all	F	NTC.MDD	whole-tissue	domain-CT
-0.0264672	7.4337	-0.66126	0.508603	0.99372	-6.49502	ENSG00000160075	SSU72	F_NTC.MDD	all	F	NTC.MDD	whole-tissue	domain-CT
0.00113366	6.13133	0.0185453	0.985208	0.999463	-6.49524	ENSG00000169689	CENPX	F_NTC.MDD	all	F	NTC.MDD	whole-tissue	domain-CT
0.021534	6.4927	0.352899	0.724241	0.99869	-6.49529	ENSG00000166783	MARF1	F_NTC.MDD	all	F	NTC.MDD	whole-tissue	domain-CT
-0.0138105	6.05107	-0.218434	0.827137	0.998876	-6.49539	ENSG00000143183	TMCO1	F_NTC.MDD	all	F	NTC.MDD	whole-tissue	domain-CT
-0.017771	5.17488	-0.151409	0.879686	0.999245	-6.49582	ENSG00000125968	ID1	F_NTC.MDD	all	F	NTC.MDD	whole-tissue	domain-CT
-0.0311463	7.48648	-0.645163	0.518974	0.994885	-6.49641	ENSG00000178127	NDUFV2	F_NTC.MDD	all	F	NTC.MDD	whole-tissue	domain-CT
0.0370625	9.20027	0.996533	0.31924	0.955269	-6.49648	ENSG00000161016	RPL8	F_NTC.MDD	all	F	NTC.MDD	whole-tissue	domain-CT
0.00221391	6.01566	0.0387961	0.969061	0.999463	-6.49649	ENSG00000055332	EIF2AK2	F_NTC.MDD	all	F	NTC.MDD	whole-tissue	domain-CT
-0.0025036	6.06102	-0.0378064	0.96985	0.999463	-6.4965	ENSG00000174953	DHX36	F_NTC.MDD	all	F	NTC.MDD	whole-tissue	domain-CT
-0.012846	6.46633	-0.22449	0.822423	0.99869	-6.49683	ENSG00000108344	PSMD3	F_NTC.MDD	all	F	NTC.MDD	whole-tissue	domain-CT
-0.000525148	6.12054	-0.00871981	0.993044	0.999626	-6.49794	ENSG00000100567	PSMA3	F_NTC.MDD	all	F	NTC.MDD	whole-tissue	domain-CT
-0.0127137	6.24372	-0.209069	0.834439	0.999245	-6.49808	ENSG00000205323	SARNP	F_NTC.MDD	all	F	NTC.MDD	whole-tissue	domain-CT
0.0326912	6.89605	0.595566	0.551604	0.996126	-6.4983	ENSG00000073921	PICALM	F_NTC.MDD	all	F	NTC.MDD	whole-tissue	domain-CT
0.0265974	6.85066	0.483462	0.628877	0.99869	-6.49867	ENSG00000128951	DUT	F_NTC.MDD	all	F	NTC.MDD	whole-tissue	domain-CT
-0.0308536	6.71838	-0.498048	0.618563	0.998062	-6.499	ENSG00000140905	GCSH	F_NTC.MDD	all	F	NTC.MDD	whole-tissue	domain-CT
-0.0330096	7.12235	-0.475732	0.634375	0.99869	-6.49924	ENSG00000109738	GLRB	F_NTC.MDD	all	F	NTC.MDD	whole-tissue	domain-CT
0.0181919	5.89367	0.187669	0.851177	0.999245	-6.49946	ENSG00000179604	CDC42EP4	F_NTC.MDD	all	F	NTC.MDD	whole-tissue	domain-CT
0.0253068	6.96847	0.510857	0.609568	0.998062	-6.49964	ENSG00000114023	FAM162A	F_NTC.MDD	all	F	NTC.MDD	whole-tissue	domain-CT
-0.0289232	7.60276	-0.697726	0.485516	0.991954	-6.49984	ENSG00000185825	BCAP31	F_NTC.MDD	all	F	NTC.MDD	whole-tissue	domain-CT
-0.0109442	6.376	-0.188701	0.850366	0.999245	-6.49991	ENSG00000101654	RNMT	F_NTC.MDD	all	F	NTC.MDD	whole-tissue	domain-CT
-0.0177583	6.24207	-0.235837	0.81361	0.99869	-6.50002	ENSG00000023191	RNH1	F_NTC.MDD	all	F	NTC.MDD	whole-tissue	domain-CT
0.0173774	6.64897	0.344593	0.730475	0.99869	-6.50023	ENSG00000168118	RAB4A	F_NTC.MDD	all	F	NTC.MDD	whole-tissue	domain-CT
-0.0240604	6.91923	-0.462403	0.643896	0.99869	-6.50036	ENSG00000165516	KLHDC2	F_NTC.MDD	all	F	NTC.MDD	whole-tissue	domain-CT
-0.00800789	5.95917	-0.0775799	0.938179	0.999463	-6.50044	ENSG00000092621	PHGDH	F_NTC.MDD	all	F	NTC.MDD	whole-tissue	domain-CT
-0.00795083	6.38433	-0.116583	0.907215	0.999463	-6.50045	ENSG00000143653	SCCPDH	F_NTC.MDD	all	F	NTC.MDD	whole-tissue	domain-CT
0.0023942	6.15757	0.0377816	0.96987	0.999463	-6.50116	ENSG00000151327	FAM177A1	F_NTC.MDD	all	F	NTC.MDD	whole-tissue	domain-CT
-0.0219572	6.56056	-0.338153	0.735321	0.99869	-6.50125	ENSG00000155511	GRIA1	F_NTC.MDD	all	F	NTC.MDD	whole-tissue	domain-CT
0.00735535	6.20046	0.112418	0.910515	0.999463	-6.5013	ENSG00000072134	EPN2	F_NTC.MDD	all	F	NTC.MDD	whole-tissue	domain-CT
0.0288403	7.12951	0.554732	0.579206	0.996392	-6.50133	ENSG00000123505	AMD1	F_NTC.MDD	all	F	NTC.MDD	whole-tissue	domain-CT
0.0245626	6.79844	0.472232	0.636868	0.99869	-6.50135	ENSG00000149187	CELF1	F_NTC.MDD	all	F	NTC.MDD	whole-tissue	domain-CT
0.00683391	5.91744	0.112762	0.910242	0.999463	-6.5017	ENSG00000136240	KDELR2	F_NTC.MDD	all	F	NTC.MDD	whole-tissue	domain-CT
-0.0057894	6.28318	-0.101959	0.91881	0.999463	-6.5018	ENSG00000055130	CUL1	F_NTC.MDD	all	F	NTC.MDD	whole-tissue	domain-CT
-0.0112911	6.40706	-0.193274	0.846785	0.999245	-6.50201	ENSG00000175224	ATG13	F_NTC.MDD	all	F	NTC.MDD	whole-tissue	domain-CT
-0.0147107	6.42515	-0.233417	0.815487	0.99869	-6.50222	ENSG00000161057	PSMC2	F_NTC.MDD	all	F	NTC.MDD	whole-tissue	domain-CT
0.035142	7.51854	0.615514	0.53836	0.995059	-6.5023	ENSG00000124406	ATP8A1	F_NTC.MDD	all	F	NTC.MDD	whole-tissue	domain-CT
0.00153675	6.36094	0.0260396	0.979231	0.999463	-6.50288	ENSG00000175573	C11orf68	F_NTC.MDD	all	F	NTC.MDD	whole-tissue	domain-CT
-0.0241212	6.46746	-0.402201	0.687625	0.99869	-6.50305	ENSG00000103994	ZNF106	F_NTC.MDD	all	F	NTC.MDD	whole-tissue	domain-CT
0.0158349	6.28403	0.267506	0.789136	0.99869	-6.50311	ENSG00000106443	PHF14	F_NTC.MDD	all	F	NTC.MDD	whole-tissue	domain-CT
-0.0216153	6.67497	-0.433806	0.664526	0.99869	-6.50315	ENSG00000162521	RBBP4	F_NTC.MDD	all	F	NTC.MDD	whole-tissue	domain-CT
-0.0295687	6.97427	-0.459622	0.645891	0.99869	-6.50334	ENSG00000174514	MFSD4A	F_NTC.MDD	all	F	NTC.MDD	whole-tissue	domain-CT
0.0136766	6.25241	0.235458	0.813903	0.99869	-6.50345	ENSG00000198586	TLK1	F_NTC.MDD	all	F	NTC.MDD	whole-tissue	domain-CT
0.0128968	6.38223	0.219223	0.826522	0.99869	-6.50363	ENSG00000110429	FBXO3	F_NTC.MDD	all	F	NTC.MDD	whole-tissue	domain-CT
-0.00809033	6.28793	-0.114503	0.908863	0.999463	-6.50367	ENSG00000163319	MRPS18C	F_NTC.MDD	all	F	NTC.MDD	whole-tissue	domain-CT
-0.0130975	5.77419	-0.176215	0.860162	0.999245	-6.50399	ENSG00000049449	RCN1	F_NTC.MDD	all	F	NTC.MDD	whole-tissue	domain-CT
-0.0171544	6.42395	-0.311715	0.755324	0.99869	-6.50418	ENSG00000163320	CGGBP1	F_NTC.MDD	all	F	NTC.MDD	whole-tissue	domain-CT
-0.0273191	7.95358	-0.750096	0.453379	0.98793	-6.50497	ENSG00000112697	TMEM30A	F_NTC.MDD	all	F	NTC.MDD	whole-tissue	domain-CT
-0.00636539	6.22737	-0.111024	0.91162	0.999463	-6.50514	ENSG00000104177	MYEF2	F_NTC.MDD	all	F	NTC.MDD	whole-tissue	domain-CT
-0.013882	6.37686	-0.190274	0.849135	0.999245	-6.5057	ENSG00000137210	TMEM14B	F_NTC.MDD	all	F	NTC.MDD	whole-tissue	domain-CT
-0.019504	6.5266	-0.314321	0.753345	0.99869	-6.5057	ENSG00000169926	KLF13	F_NTC.MDD	all	F	NTC.MDD	whole-tissue	domain-CT
0.105434	8.74195	0.939717	0.347608	0.965114	-6.50626	ENSG00000079215	SLC1A3	F_NTC.MDD	all	F	NTC.MDD	whole-tissue	domain-CT
-0.0419486	8.61474	-0.850538	0.395236	0.978408	-6.50653	ENSG00000213190	MLLT11	F_NTC.MDD	all	F	NTC.MDD	whole-tissue	domain-CT
-0.0228316	6.86784	-0.403517	0.686657	0.99869	-6.50657	ENSG00000138650	PCDH10	F_NTC.MDD	all	F	NTC.MDD	whole-tissue	domain-CT
-0.00781073	6.32336	-0.128347	0.897901	0.999245	-6.50659	ENSG00000168439	STIP1	F_NTC.MDD	all	F	NTC.MDD	whole-tissue	domain-CT
-0.0267894	6.89729	-0.48578	0.627233	0.99869	-6.50715	ENSG00000183291	SELENOF	F_NTC.MDD	all	F	NTC.MDD	whole-tissue	domain-CT
0.0130287	6.36233	0.229276	0.818703	0.99869	-6.50723	ENSG00000185627	PSMD13	F_NTC.MDD	all	F	NTC.MDD	whole-tissue	domain-CT
-0.0127883	6.46674	-0.248176	0.804051	0.99869	-6.50795	ENSG00000137207	YIPF3	F_NTC.MDD	all	F	NTC.MDD	whole-tissue	domain-CT
0.0104796	6.34807	0.175435	0.860775	0.999245	-6.50808	ENSG00000116918	TSNAX	F_NTC.MDD	all	F	NTC.MDD	whole-tissue	domain-CT
-0.0218264	6.51942	-0.413477	0.679349	0.99869	-6.50833	ENSG00000130811	EIF3G	F_NTC.MDD	all	F	NTC.MDD	whole-tissue	domain-CT
0.0222158	6.66956	0.429702	0.667508	0.99869	-6.50857	ENSG00000149100	EIF3M	F_NTC.MDD	all	F	NTC.MDD	whole-tissue	domain-CT
0.0241862	6.99261	0.531503	0.595192	0.997451	-6.50862	ENSG00000087365	SF3B2	F_NTC.MDD	all	F	NTC.MDD	whole-tissue	domain-CT
-0.0245229	6.88978	-0.473028	0.6363	0.99869	-6.50877	ENSG00000178057	NDUFAF3	F_NTC.MDD	all	F	NTC.MDD	whole-tissue	domain-CT
0.0141888	6.51275	0.274292	0.783919	0.99869	-6.50891	ENSG00000114062	UBE3A	F_NTC.MDD	all	F	NTC.MDD	whole-tissue	domain-CT
-0.0158056	6.52364	-0.267505	0.789137	0.99869	-6.50909	ENSG00000174574	AKIRIN1	F_NTC.MDD	all	F	NTC.MDD	whole-tissue	domain-CT
-0.0202743	6.39783	-0.364305	0.71571	0.99869	-6.50925	ENSG00000005075	POLR2J	F_NTC.MDD	all	F	NTC.MDD	whole-tissue	domain-CT
0.00884816	6.30491	0.14952	0.881174	0.999245	-6.50948	ENSG00000084463	WBP11	F_NTC.MDD	all	F	NTC.MDD	whole-tissue	domain-CT
0.0533151	5.33815	0.494344	0.62118	0.998372	-6.50972	ENSG00000196924	FLNA	F_NTC.MDD	all	F	NTC.MDD	whole-tissue	domain-CT
-0.000345086	6.24819	-0.00620314	0.995052	0.99965	-6.50974	ENSG00000139726	DENR	F_NTC.MDD	all	F	NTC.MDD	whole-tissue	domain-CT
-0.020313	6.83739	-0.341274	0.732971	0.99869	-6.50979	ENSG00000184368	MAP7D2	F_NTC.MDD	all	F	NTC.MDD	whole-tissue	domain-CT
-0.0286895	8.32894	-0.820363	0.412211	0.982193	-6.50985	ENSG00000054523	KIF1B	F_NTC.MDD	all	F	NTC.MDD	whole-tissue	domain-CT
0.0146619	6.5543	0.217778	0.827648	0.998968	-6.50994	ENSG00000124772	CPNE5	F_NTC.MDD	all	F	NTC.MDD	whole-tissue	domain-CT
0.0155368	6.48278	0.235549	0.813833	0.99869	-6.51009	ENSG00000130822	PNCK	F_NTC.MDD	all	F	NTC.MDD	whole-tissue	domain-CT
0.0255099	6.96406	0.475904	0.63425	0.99869	-6.51022	ENSG00000150672	DLG2	F_NTC.MDD	all	F	NTC.MDD	whole-tissue	domain-CT
0.00314359	6.04262	0.0401118	0.968012	0.999463	-6.51028	ENSG00000125817	CENPB	F_NTC.MDD	all	F	NTC.MDD	whole-tissue	domain-CT
0.0267093	6.26146	0.412963	0.679725	0.99869	-6.51032	ENSG00000173230	GOLGB1	F_NTC.MDD	all	F	NTC.MDD	whole-tissue	domain-CT
0.0518814	8.48599	0.88186	0.37808	0.973328	-6.51046	ENSG00000124614	RPS10	F_NTC.MDD	all	F	NTC.MDD	whole-tissue	domain-CT
-0.0127731	6.51795	-0.238043	0.811898	0.99869	-6.51064	ENSG00000121766	ZCCHC17	F_NTC.MDD	all	F	NTC.MDD	whole-tissue	domain-CT
0.00755361	5.85389	0.115049	0.90843	0.999463	-6.51104	ENSG00000030582	GRN	F_NTC.MDD	all	F	NTC.MDD	whole-tissue	domain-CT
-0.0222833	6.2831	-0.34079	0.733336	0.99869	-6.51137	ENSG00000159658	EFCAB14	F_NTC.MDD	all	F	NTC.MDD	whole-tissue	domain-CT
-0.00975036	6.39227	-0.140296	0.888456	0.999245	-6.51151	ENSG00000162981	LRATD1	F_NTC.MDD	all	F	NTC.MDD	whole-tissue	domain-CT
0.00315559	6.1641	0.0529814	0.957758	0.999463	-6.51174	ENSG00000144028	SNRNP200	F_NTC.MDD	all	F	NTC.MDD	whole-tissue	domain-CT
-0.00351992	5.95138	-0.0559595	0.955386	0.999463	-6.51217	ENSG00000128595	CALU	F_NTC.MDD	all	F	NTC.MDD	whole-tissue	domain-CT
0.0281643	6.8375	0.45551	0.648844	0.99869	-6.51223	ENSG00000163001	CFAP36	F_NTC.MDD	all	F	NTC.MDD	whole-tissue	domain-CT
0.019023	6.6997	0.38107	0.703235	0.99869	-6.51264	ENSG00000173064	HECTD4	F_NTC.MDD	all	F	NTC.MDD	whole-tissue	domain-CT
-0.03819	7.96216	-0.773433	0.439455	0.985259	-6.51288	ENSG00000119335	SET	F_NTC.MDD	all	F	NTC.MDD	whole-tissue	domain-CT
0.0168902	6.49456	0.300592	0.76379	0.99869	-6.5132	ENSG00000266412	NCOA4	F_NTC.MDD	all	F	NTC.MDD	whole-tissue	domain-CT
-0.0234402	6.87365	-0.460155	0.645508	0.99869	-6.5134	ENSG00000147162	OGT	F_NTC.MDD	all	F	NTC.MDD	whole-tissue	domain-CT
-0.00977508	6.4803	-0.158142	0.874378	0.999245	-6.51375	ENSG00000175497	DPP10	F_NTC.MDD	all	F	NTC.MDD	whole-tissue	domain-CT
-0.0231935	6.89395	-0.505962	0.612998	0.998062	-6.51423	ENSG00000086758	HUWE1	F_NTC.MDD	all	F	NTC.MDD	whole-tissue	domain-CT
-0.00709156	6.22209	-0.111453	0.91128	0.999463	-6.51462	ENSG00000099991	CABIN1	F_NTC.MDD	all	F	NTC.MDD	whole-tissue	domain-CT
0.0281583	7.35986	0.579229	0.562569	0.996257	-6.51512	ENSG00000100804	PSMB5	F_NTC.MDD	all	F	NTC.MDD	whole-tissue	domain-CT
-0.0248803	6.2364	-0.314083	0.753528	0.99869	-6.51547	ENSG00000103257	SLC7A5	F_NTC.MDD	all	F	NTC.MDD	whole-tissue	domain-CT
0.00424647	6.24314	0.0590283	0.952942	0.999463	-6.51548	ENSG00000151835	SACS	F_NTC.MDD	all	F	NTC.MDD	whole-tissue	domain-CT
-0.0107797	6.47303	-0.186398	0.852171	0.999245	-6.51581	ENSG00000040933	INPP4A	F_NTC.MDD	all	F	NTC.MDD	whole-tissue	domain-CT
-0.0131398	6.37963	-0.191063	0.848516	0.999245	-6.51645	ENSG00000145087	STXBP5L	F_NTC.MDD	all	F	NTC.MDD	whole-tissue	domain-CT
0.0292692	7.42351	0.653191	0.513788	0.994006	-6.5166	ENSG00000110696	C11orf58	F_NTC.MDD	all	F	NTC.MDD	whole-tissue	domain-CT
-0.0256036	7.37243	-0.616687	0.537586	0.995059	-6.51693	ENSG00000082641	NFE2L1	F_NTC.MDD	all	F	NTC.MDD	whole-tissue	domain-CT
0.0122568	6.34321	0.23505	0.81422	0.99869	-6.51703	ENSG00000075413	MARK3	F_NTC.MDD	all	F	NTC.MDD	whole-tissue	domain-CT
-0.0145477	6.44804	-0.259789	0.795082	0.99869	-6.51715	ENSG00000196141	SPATS2L	F_NTC.MDD	all	F	NTC.MDD	whole-tissue	domain-CT
0.022627	6.9075	0.415464	0.677894	0.99869	-6.51746	ENSG00000182389	CACNB4	F_NTC.MDD	all	F	NTC.MDD	whole-tissue	domain-CT
-0.00105283	6.44365	-0.0160473	0.9872	0.999463	-6.51772	ENSG00000133627	ACTR3B	F_NTC.MDD	all	F	NTC.MDD	whole-tissue	domain-CT
0.0385891	7.66487	0.653072	0.513867	0.994006	-6.51792	ENSG00000114279	FGF12	F_NTC.MDD	all	F	NTC.MDD	whole-tissue	domain-CT
0.0342324	8.0616	0.729356	0.46596	0.989735	-6.51792	ENSG00000078328	RBFOX1	F_NTC.MDD	all	F	NTC.MDD	whole-tissue	domain-CT
0.0189659	6.39433	0.287663	0.773666	0.99869	-6.51827	ENSG00000134970	TMED7	F_NTC.MDD	all	F	NTC.MDD	whole-tissue	domain-CT
0.0076446	6.11427	0.120922	0.903778	0.999463	-6.51834	ENSG00000163714	U2SURP	F_NTC.MDD	all	F	NTC.MDD	whole-tissue	domain-CT
-0.0107584	6.54139	-0.186701	0.851934	0.999245	-6.51844	ENSG00000070718	AP3M2	F_NTC.MDD	all	F	NTC.MDD	whole-tissue	domain-CT
-0.0154176	6.39506	-0.26887	0.788087	0.99869	-6.5187	ENSG00000180398	MCFD2	F_NTC.MDD	all	F	NTC.MDD	whole-tissue	domain-CT
-0.00143015	6.30035	-0.0264135	0.978933	0.999463	-6.51917	ENSG00000086232	EIF2AK1	F_NTC.MDD	all	F	NTC.MDD	whole-tissue	domain-CT
-0.023109	6.85914	-0.37536	0.707475	0.99869	-6.51923	ENSG00000182093	GET1	F_NTC.MDD	all	F	NTC.MDD	whole-tissue	domain-CT
-0.0259139	7.51596	-0.630791	0.528326	0.995059	-6.51949	ENSG00000172301	COPRS	F_NTC.MDD	all	F	NTC.MDD	whole-tissue	domain-CT
-0.0043609	6.35492	-0.0777473	0.938045	0.999463	-6.51956	ENSG00000112294	ALDH5A1	F_NTC.MDD	all	F	NTC.MDD	whole-tissue	domain-CT
-0.0249491	6.94899	-0.463676	0.642984	0.99869	-6.51965	ENSG00000137038	DMAC1	F_NTC.MDD	all	F	NTC.MDD	whole-tissue	domain-CT
0.0175311	6.70755	0.311265	0.755666	0.99869	-6.52007	ENSG00000127220	ABHD8	F_NTC.MDD	all	F	NTC.MDD	whole-tissue	domain-CT
0.0065491	6.12354	0.113874	0.909361	0.999463	-6.52007	ENSG00000048828	FAM120A	F_NTC.MDD	all	F	NTC.MDD	whole-tissue	domain-CT
0.00472942	6.37034	0.0856848	0.931735	0.999463	-6.5202	ENSG00000166971	AKTIP	F_NTC.MDD	all	F	NTC.MDD	whole-tissue	domain-CT
0.0297886	7.06192	0.576087	0.56469	0.996257	-6.52031	ENSG00000116754	SRSF11	F_NTC.MDD	all	F	NTC.MDD	whole-tissue	domain-CT
-0.00154014	6.20189	-0.0221092	0.982365	0.999463	-6.52073	ENSG00000189060	H1F0	F_NTC.MDD	all	F	NTC.MDD	whole-tissue	domain-CT
-0.0345193	7.30946	-0.5563	0.578136	0.996392	-6.52098	ENSG00000148834	GSTO1	F_NTC.MDD	all	F	NTC.MDD	whole-tissue	domain-CT
0.0194081	6.65162	0.352127	0.72482	0.99869	-6.52101	ENSG00000253738	OTUD6B-AS1	F_NTC.MDD	all	F	NTC.MDD	whole-tissue	domain-CT
0.0079608	6.40348	0.145231	0.884559	0.999245	-6.52105	ENSG00000139180	NDUFA9	F_NTC.MDD	all	F	NTC.MDD	whole-tissue	domain-CT
0.0298934	6.57287	0.426139	0.670103	0.99869	-6.52105	ENSG00000038219	BOD1L1	F_NTC.MDD	all	F	NTC.MDD	whole-tissue	domain-CT
-0.0237445	7.00136	-0.517854	0.604678	0.997741	-6.52116	ENSG00000079246	XRCC5	F_NTC.MDD	all	F	NTC.MDD	whole-tissue	domain-CT
-0.00301944	6.15047	-0.0486142	0.961237	0.999463	-6.52163	ENSG00000186660	ZFP91	F_NTC.MDD	all	F	NTC.MDD	whole-tissue	domain-CT
-0.00997075	6.64253	-0.165243	0.868787	0.999245	-6.522	ENSG00000082701	GSK3B	F_NTC.MDD	all	F	NTC.MDD	whole-tissue	domain-CT
-0.0321082	8.68735	-0.868474	0.38535	0.975477	-6.52227	ENSG00000250479	CHCHD10	F_NTC.MDD	all	F	NTC.MDD	whole-tissue	domain-CT
-0.00567338	6.32186	-0.10258	0.918318	0.999463	-6.52262	ENSG00000167085	PHB	F_NTC.MDD	all	F	NTC.MDD	whole-tissue	domain-CT
-0.0457913	6.91789	-0.51613	0.605887	0.997741	-6.52272	ENSG00000165478	HEPACAM	F_NTC.MDD	all	F	NTC.MDD	whole-tissue	domain-CT
0.0248776	7.13715	0.456845	0.647885	0.99869	-6.5231	ENSG00000058091	CDK14	F_NTC.MDD	all	F	NTC.MDD	whole-tissue	domain-CT
0.016622	6.62781	0.320447	0.748699	0.99869	-6.52319	ENSG00000122034	GTF3A	F_NTC.MDD	all	F	NTC.MDD	whole-tissue	domain-CT
-0.0279564	7.1284	-0.474185	0.635475	0.99869	-6.52319	ENSG00000170634	ACYP2	F_NTC.MDD	all	F	NTC.MDD	whole-tissue	domain-CT
0.0107383	6.50484	0.169004	0.865829	0.999245	-6.52324	ENSG00000130479	MAP1S	F_NTC.MDD	all	F	NTC.MDD	whole-tissue	domain-CT
-0.00982116	6.25278	-0.163009	0.870545	0.999245	-6.5233	ENSG00000125970	RALY	F_NTC.MDD	all	F	NTC.MDD	whole-tissue	domain-CT
-0.0366797	7.16324	-0.509972	0.610192	0.998062	-6.52372	ENSG00000119013	NDUFB3	F_NTC.MDD	all	F	NTC.MDD	whole-tissue	domain-CT
0.0058935	6.32274	0.0897208	0.928528	0.999463	-6.52435	ENSG00000166068	SPRED1	F_NTC.MDD	all	F	NTC.MDD	whole-tissue	domain-CT
-0.0237886	6.96826	-0.468878	0.639262	0.99869	-6.52448	ENSG00000100568	VTI1B	F_NTC.MDD	all	F	NTC.MDD	whole-tissue	domain-CT
-0.0243242	6.73358	-0.445204	0.656272	0.99869	-6.52464	ENSG00000122359	ANXA11	F_NTC.MDD	all	F	NTC.MDD	whole-tissue	domain-CT
-0.0141331	6.52565	-0.232015	0.816576	0.99869	-6.52484	ENSG00000102225	CDK16	F_NTC.MDD	all	F	NTC.MDD	whole-tissue	domain-CT
-0.0259094	7.1867	-0.607033	0.543971	0.995141	-6.52513	ENSG00000142864	SERBP1	F_NTC.MDD	all	F	NTC.MDD	whole-tissue	domain-CT
0.00442379	6.16712	0.0443974	0.964597	0.999463	-6.52513	ENSG00000118432	CNR1	F_NTC.MDD	all	F	NTC.MDD	whole-tissue	domain-CT
0.0144055	6.25992	0.260905	0.794221	0.99869	-6.52547	ENSG00000025796	SEC63	F_NTC.MDD	all	F	NTC.MDD	whole-tissue	domain-CT
-0.0165395	6.82449	-0.31275	0.754538	0.99869	-6.52548	ENSG00000006007	GDE1	F_NTC.MDD	all	F	NTC.MDD	whole-tissue	domain-CT
-0.0213811	6.61891	-0.379262	0.704576	0.99869	-6.52557	ENSG00000115091	ACTR3	F_NTC.MDD	all	F	NTC.MDD	whole-tissue	domain-CT
-0.00652534	6.31318	-0.120367	0.904218	0.999463	-6.52572	ENSG00000145687	SSBP2	F_NTC.MDD	all	F	NTC.MDD	whole-tissue	domain-CT
-0.0271581	6.56999	-0.355435	0.722344	0.99869	-6.52584	ENSG00000137825	ITPKA	F_NTC.MDD	all	F	NTC.MDD	whole-tissue	domain-CT
-0.011684	6.55438	-0.212128	0.832052	0.999245	-6.52595	ENSG00000011485	PPP5C	F_NTC.MDD	all	F	NTC.MDD	whole-tissue	domain-CT
-0.0223609	7.05611	-0.430796	0.666712	0.99869	-6.52645	ENSG00000110107	PRPF19	F_NTC.MDD	all	F	NTC.MDD	whole-tissue	domain-CT
0.0203938	6.9138	0.380749	0.703473	0.99869	-6.52671	ENSG00000008086	CDKL5	F_NTC.MDD	all	F	NTC.MDD	whole-tissue	domain-CT
-0.0118435	6.39341	-0.20306	0.83913	0.999245	-6.52728	ENSG00000152767	FARP1	F_NTC.MDD	all	F	NTC.MDD	whole-tissue	domain-CT
0.00533094	6.44494	0.0903792	0.928005	0.999463	-6.52753	ENSG00000106780	MEGF9	F_NTC.MDD	all	F	NTC.MDD	whole-tissue	domain-CT
0.00307925	6.43289	0.0511679	0.959202	0.999463	-6.52774	ENSG00000132305	IMMT	F_NTC.MDD	all	F	NTC.MDD	whole-tissue	domain-CT
-0.0136884	6.66159	-0.205565	0.837174	0.999245	-6.52792	ENSG00000140600	SH3GL3	F_NTC.MDD	all	F	NTC.MDD	whole-tissue	domain-CT
-0.00486113	6.39874	-0.0855696	0.931826	0.999463	-6.52793	ENSG00000198919	DZIP3	F_NTC.MDD	all	F	NTC.MDD	whole-tissue	domain-CT
0.0052864	6.42389	0.0933588	0.925638	0.999463	-6.52799	ENSG00000124788	ATXN1	F_NTC.MDD	all	F	NTC.MDD	whole-tissue	domain-CT
-0.021182	7.06975	-0.413805	0.679108	0.99869	-6.52809	ENSG00000088538	DOCK3	F_NTC.MDD	all	F	NTC.MDD	whole-tissue	domain-CT
-0.0246036	7.07944	-0.542252	0.58777	0.997245	-6.52831	ENSG00000077147	TM9SF3	F_NTC.MDD	all	F	NTC.MDD	whole-tissue	domain-CT
0.0143253	6.57525	0.263207	0.792447	0.99869	-6.52852	ENSG00000163541	SUCLG1	F_NTC.MDD	all	F	NTC.MDD	whole-tissue	domain-CT
-0.00623975	6.34551	-0.109861	0.912542	0.999463	-6.52859	ENSG00000087302	RTRAF	F_NTC.MDD	all	F	NTC.MDD	whole-tissue	domain-CT
-0.0207634	6.9609	-0.40721	0.683944	0.99869	-6.52885	ENSG00000105723	GSK3A	F_NTC.MDD	all	F	NTC.MDD	whole-tissue	domain-CT
-0.0259916	7.20601	-0.450445	0.65249	0.99869	-6.52924	ENSG00000182568	SATB1	F_NTC.MDD	all	F	NTC.MDD	whole-tissue	domain-CT
-0.0135621	6.47196	-0.255492	0.798398	0.99869	-6.53007	ENSG00000101126	ADNP	F_NTC.MDD	all	F	NTC.MDD	whole-tissue	domain-CT
0.00182451	6.46203	0.0300682	0.976019	0.999463	-6.53009	ENSG00000175395	ZNF25	F_NTC.MDD	all	F	NTC.MDD	whole-tissue	domain-CT
-0.106178	9.29177	-0.968906	0.332845	0.960098	-6.53031	ENSG00000130203	APOE	F_NTC.MDD	all	F	NTC.MDD	whole-tissue	domain-CT
0.0173476	6.81346	0.341046	0.733143	0.99869	-6.53081	ENSG00000168259	DNAJC7	F_NTC.MDD	all	F	NTC.MDD	whole-tissue	domain-CT
-0.0202905	6.79501	-0.364727	0.715395	0.99869	-6.53094	ENSG00000145819	ARHGAP26	F_NTC.MDD	all	F	NTC.MDD	whole-tissue	domain-CT
0.00155439	6.78368	0.0174788	0.986058	0.999463	-6.53128	ENSG00000171532	NEUROD2	F_NTC.MDD	all	F	NTC.MDD	whole-tissue	domain-CT
0.0224997	6.80747	0.429182	0.667886	0.99869	-6.53154	ENSG00000175334	BANF1	F_NTC.MDD	all	F	NTC.MDD	whole-tissue	domain-CT
0.0150921	6.66704	0.29069	0.771351	0.99869	-6.53154	ENSG00000113312	TTC1	F_NTC.MDD	all	F	NTC.MDD	whole-tissue	domain-CT
-0.0142833	6.46616	-0.25184	0.801218	0.99869	-6.53172	ENSG00000120948	TARDBP	F_NTC.MDD	all	F	NTC.MDD	whole-tissue	domain-CT
-0.00205356	6.50488	-0.0402088	0.967935	0.999463	-6.53199	ENSG00000154144	TBRG1	F_NTC.MDD	all	F	NTC.MDD	whole-tissue	domain-CT
-0.0303006	7.58294	-0.669474	0.503353	0.992979	-6.53214	ENSG00000145494	NDUFS6	F_NTC.MDD	all	F	NTC.MDD	whole-tissue	domain-CT
0.0158359	6.66064	0.214852	0.829929	0.999223	-6.53307	ENSG00000185774	KCNIP4	F_NTC.MDD	all	F	NTC.MDD	whole-tissue	domain-CT
-2.49111e-06	6.36093	-4.38715e-05	0.999965	0.99999	-6.53335	ENSG00000100612	DHRS7	F_NTC.MDD	all	F	NTC.MDD	whole-tissue	domain-CT
-0.0344248	8.23608	-0.778295	0.436585	0.98516	-6.53347	ENSG00000147684	NDUFB9	F_NTC.MDD	all	F	NTC.MDD	whole-tissue	domain-CT
0.0334899	7.78577	0.654921	0.512674	0.994006	-6.53387	ENSG00000172260	NEGR1	F_NTC.MDD	all	F	NTC.MDD	whole-tissue	domain-CT
-0.00222783	6.47164	-0.0404145	0.967771	0.999463	-6.53417	ENSG00000166454	ATMIN	F_NTC.MDD	all	F	NTC.MDD	whole-tissue	domain-CT
0.0333974	7.61946	0.666004	0.505567	0.993466	-6.53458	ENSG00000150995	ITPR1	F_NTC.MDD	all	F	NTC.MDD	whole-tissue	domain-CT
0.0275031	7.31535	0.567627	0.57042	0.996257	-6.53503	ENSG00000001630	CYP51A1	F_NTC.MDD	all	F	NTC.MDD	whole-tissue	domain-CT
-0.00109612	6.24033	-0.0186264	0.985143	0.999463	-6.53513	ENSG00000110237	ARHGEF17	F_NTC.MDD	all	F	NTC.MDD	whole-tissue	domain-CT
0.0110651	6.39104	0.174312	0.861657	0.999245	-6.53553	ENSG00000242616	GNG10	F_NTC.MDD	all	F	NTC.MDD	whole-tissue	domain-CT
0.00121745	5.66771	0.0144353	0.988486	0.999463	-6.53559	ENSG00000164111	ANXA5	F_NTC.MDD	all	F	NTC.MDD	whole-tissue	domain-CT
-0.0302781	7.53857	-0.561635	0.574495	0.996392	-6.53587	ENSG00000100554	ATP6V1D	F_NTC.MDD	all	F	NTC.MDD	whole-tissue	domain-CT
0.0359302	7.72513	0.615698	0.53824	0.995059	-6.53593	ENSG00000113327	GABRG2	F_NTC.MDD	all	F	NTC.MDD	whole-tissue	domain-CT
-0.00408619	6.16702	-0.0688458	0.945127	0.999463	-6.53601	ENSG00000168175	MAPK1IP1L	F_NTC.MDD	all	F	NTC.MDD	whole-tissue	domain-CT
-0.0207366	6.86446	-0.326231	0.74432	0.99869	-6.5369	ENSG00000125851	PCSK2	F_NTC.MDD	all	F	NTC.MDD	whole-tissue	domain-CT
0.0334936	7.23402	0.502325	0.615556	0.998062	-6.53691	ENSG00000100364	KIAA0930	F_NTC.MDD	all	F	NTC.MDD	whole-tissue	domain-CT
0.0400591	8.79373	0.894416	0.371322	0.971737	-6.53691	ENSG00000123349	PFDN5	F_NTC.MDD	all	F	NTC.MDD	whole-tissue	domain-CT
-0.00605533	6.60234	-0.101419	0.919239	0.999463	-6.53692	ENSG00000101298	SNPH	F_NTC.MDD	all	F	NTC.MDD	whole-tissue	domain-CT
0.0757502	6.78916	0.51587	0.606068	0.997741	-6.53711	ENSG00000162407	PLPP3	F_NTC.MDD	all	F	NTC.MDD	whole-tissue	domain-CT
-0.0364986	8.27312	-0.787089	0.431422	0.985135	-6.53711	ENSG00000134121	CHL1	F_NTC.MDD	all	F	NTC.MDD	whole-tissue	domain-CT
0.00242283	6.42213	0.0411216	0.967207	0.999463	-6.53717	ENSG00000139697	SBNO1	F_NTC.MDD	all	F	NTC.MDD	whole-tissue	domain-CT
-0.0208553	6.82206	-0.422291	0.672906	0.99869	-6.53719	ENSG00000106460	TMEM106B	F_NTC.MDD	all	F	NTC.MDD	whole-tissue	domain-CT
-0.0197982	6.83277	-0.392532	0.694752	0.99869	-6.53722	ENSG00000144566	RAB5A	F_NTC.MDD	all	F	NTC.MDD	whole-tissue	domain-CT
-0.0179105	5.21527	-0.172892	0.862774	0.999245	-6.53742	ENSG00000110799	VWF	F_NTC.MDD	all	F	NTC.MDD	whole-tissue	domain-CT
-0.0307038	6.86574	-0.508968	0.610891	0.998062	-6.53773	ENSG00000132329	RAMP1	F_NTC.MDD	all	F	NTC.MDD	whole-tissue	domain-CT
-0.0253649	7.09426	-0.446032	0.655674	0.99869	-6.53791	ENSG00000154118	JPH3	F_NTC.MDD	all	F	NTC.MDD	whole-tissue	domain-CT
0.00195046	6.4133	0.0342505	0.972684	0.999463	-6.53803	ENSG00000088833	NSFL1C	F_NTC.MDD	all	F	NTC.MDD	whole-tissue	domain-CT
-0.035721	7.57847	-0.61893	0.536109	0.995059	-6.53825	ENSG00000120727	PAIP2	F_NTC.MDD	all	F	NTC.MDD	whole-tissue	domain-CT
-0.00954017	6.61527	-0.172468	0.863105	0.999245	-6.53871	ENSG00000114544	SLC41A3	F_NTC.MDD	all	F	NTC.MDD	whole-tissue	domain-CT
-0.00815827	6.54389	-0.134972	0.892662	0.999245	-6.53891	ENSG00000143727	ACP1	F_NTC.MDD	all	F	NTC.MDD	whole-tissue	domain-CT
0.0131877	6.56088	0.203516	0.838774	0.999245	-6.53904	ENSG00000121671	CRY2	F_NTC.MDD	all	F	NTC.MDD	whole-tissue	domain-CT
-0.0231423	6.96933	-0.447113	0.654893	0.99869	-6.53961	ENSG00000168216	LMBRD1	F_NTC.MDD	all	F	NTC.MDD	whole-tissue	domain-CT
0.00602746	6.30808	0.0966551	0.92302	0.999463	-6.53994	ENSG00000225921	NOL7	F_NTC.MDD	all	F	NTC.MDD	whole-tissue	domain-CT
0.0154648	6.80615	0.278698	0.780536	0.99869	-6.53997	ENSG00000152332	UHMK1	F_NTC.MDD	all	F	NTC.MDD	whole-tissue	domain-CT
-0.00124485	6.56707	-0.0189009	0.984924	0.999463	-6.54011	ENSG00000186318	BACE1	F_NTC.MDD	all	F	NTC.MDD	whole-tissue	domain-CT
-0.00454582	6.37617	-0.0809689	0.935483	0.999463	-6.54047	ENSG00000158604	TMED4	F_NTC.MDD	all	F	NTC.MDD	whole-tissue	domain-CT
0.00551209	6.24567	0.0983387	0.921684	0.999463	-6.5405	ENSG00000146963	LUC7L2	F_NTC.MDD	all	F	NTC.MDD	whole-tissue	domain-CT
-0.00885834	6.53254	-0.147787	0.882542	0.999245	-6.54075	ENSG00000169727	GPS1	F_NTC.MDD	all	F	NTC.MDD	whole-tissue	domain-CT
-0.0261728	7.42804	-0.59898	0.549327	0.995638	-6.54108	ENSG00000242485	MRPL20	F_NTC.MDD	all	F	NTC.MDD	whole-tissue	domain-CT
0.0195248	6.79679	0.395988	0.692201	0.99869	-6.5416	ENSG00000132485	ZRANB2	F_NTC.MDD	all	F	NTC.MDD	whole-tissue	domain-CT
-0.00735342	6.6281	-0.122932	0.902187	0.999463	-6.54178	ENSG00000172292	CERS6	F_NTC.MDD	all	F	NTC.MDD	whole-tissue	domain-CT
0.0231432	7.11326	0.447377	0.654703	0.99869	-6.5428	ENSG00000073578	SDHA	F_NTC.MDD	all	F	NTC.MDD	whole-tissue	domain-CT
-0.00677547	6.33538	-0.106555	0.915164	0.999463	-6.54306	ENSG00000185070	FLRT2	F_NTC.MDD	all	F	NTC.MDD	whole-tissue	domain-CT
-0.0244641	7.18094	-0.416379	0.677225	0.99869	-6.54373	ENSG00000011347	SYT7	F_NTC.MDD	all	F	NTC.MDD	whole-tissue	domain-CT
-0.0145598	6.76983	-0.277587	0.781389	0.99869	-6.54386	ENSG00000072803	FBXW11	F_NTC.MDD	all	F	NTC.MDD	whole-tissue	domain-CT
-0.0314157	6.39763	-0.205346	0.837347	0.999245	-6.5443	ENSG00000105695	MAG	F_NTC.MDD	all	F	NTC.MDD	whole-tissue	domain-CT
0.0284497	6.72713	0.448258	0.654068	0.99869	-6.5445	ENSG00000234741	GAS5	F_NTC.MDD	all	F	NTC.MDD	whole-tissue	domain-CT
0.00842296	6.24323	0.135068	0.892586	0.999245	-6.54491	ENSG00000157654	PALM2-AKAP2	F_NTC.MDD	all	F	NTC.MDD	whole-tissue	domain-CT
-0.0167334	6.64456	-0.26572	0.790512	0.99869	-6.54498	ENSG00000175768	TOMM5	F_NTC.MDD	all	F	NTC.MDD	whole-tissue	domain-CT
0.0140805	6.64052	0.229741	0.818342	0.99869	-6.54543	ENSG00000075711	DLG1	F_NTC.MDD	all	F	NTC.MDD	whole-tissue	domain-CT
0.0367447	8.91744	0.910685	0.362688	0.968812	-6.54559	ENSG00000110651	CD81	F_NTC.MDD	all	F	NTC.MDD	whole-tissue	domain-CT
0.000636792	6.19709	0.011174	0.991087	0.999612	-6.54567	ENSG00000162434	JAK1	F_NTC.MDD	all	F	NTC.MDD	whole-tissue	domain-CT
-0.0233146	7.15993	-0.520884	0.602567	0.997741	-6.54609	ENSG00000225733	FGD5-AS1	F_NTC.MDD	all	F	NTC.MDD	whole-tissue	domain-CT
-0.0152674	6.69814	-0.30619	0.759526	0.99869	-6.54649	ENSG00000106609	TMEM248	F_NTC.MDD	all	F	NTC.MDD	whole-tissue	domain-CT
-0.013022	6.53067	-0.228878	0.819012	0.99869	-6.54673	ENSG00000120533	ENY2	F_NTC.MDD	all	F	NTC.MDD	whole-tissue	domain-CT
0.0245793	6.90171	0.465676	0.641552	0.99869	-6.54693	ENSG00000147677	EIF3H	F_NTC.MDD	all	F	NTC.MDD	whole-tissue	domain-CT
0.00514368	6.67229	0.09092	0.927575	0.999463	-6.547	ENSG00000138801	PAPSS1	F_NTC.MDD	all	F	NTC.MDD	whole-tissue	domain-CT
-0.00861268	6.5872	-0.139614	0.888994	0.999245	-6.54704	ENSG00000145337	PYURF	F_NTC.MDD	all	F	NTC.MDD	whole-tissue	domain-CT
-0.00572551	6.41034	-0.103072	0.917927	0.999463	-6.54735	ENSG00000135766	EGLN1	F_NTC.MDD	all	F	NTC.MDD	whole-tissue	domain-CT
0.0147467	6.60022	0.263602	0.792143	0.99869	-6.54765	ENSG00000082014	SMARCD3	F_NTC.MDD	all	F	NTC.MDD	whole-tissue	domain-CT
0.0155054	6.46184	0.248041	0.804155	0.99869	-6.54766	ENSG00000170860	LSM3	F_NTC.MDD	all	F	NTC.MDD	whole-tissue	domain-CT
-0.0266283	7.19544	-0.493229	0.621962	0.998372	-6.5479	ENSG00000154654	NCAM2	F_NTC.MDD	all	F	NTC.MDD	whole-tissue	domain-CT
0.0174893	6.96029	0.233747	0.815233	0.99869	-6.54799	ENSG00000086289	EPDR1	F_NTC.MDD	all	F	NTC.MDD	whole-tissue	domain-CT
-0.0208984	6.31854	-0.151686	0.879468	0.999245	-6.54872	ENSG00000136541	ERMN	F_NTC.MDD	all	F	NTC.MDD	whole-tissue	domain-CT
0.0384475	9.50338	0.974504	0.330049	0.958551	-6.54878	ENSG00000100316	RPL3	F_NTC.MDD	all	F	NTC.MDD	whole-tissue	domain-CT
0.00250249	6.39713	0.0394537	0.968537	0.999463	-6.54886	ENSG00000108061	SHOC2	F_NTC.MDD	all	F	NTC.MDD	whole-tissue	domain-CT
-0.0175416	6.6759	-0.314016	0.753577	0.99869	-6.54915	ENSG00000113742	CPEB4	F_NTC.MDD	all	F	NTC.MDD	whole-tissue	domain-CT
-0.00343573	6.39217	-0.0607759	0.95155	0.999463	-6.54933	ENSG00000188554	NBR1	F_NTC.MDD	all	F	NTC.MDD	whole-tissue	domain-CT
0.0369269	6.77221	0.403617	0.686587	0.99869	-6.5497	ENSG00000071054	MAP4K4	F_NTC.MDD	all	F	NTC.MDD	whole-tissue	domain-CT
0.0091944	6.4819	0.171111	0.864172	0.999245	-6.55	ENSG00000111670	GNPTAB	F_NTC.MDD	all	F	NTC.MDD	whole-tissue	domain-CT
-0.0229978	7.07269	-0.41754	0.676376	0.99869	-6.55024	ENSG00000173692	PSMD1	F_NTC.MDD	all	F	NTC.MDD	whole-tissue	domain-CT
-0.0143509	6.66327	-0.301664	0.762973	0.99869	-6.5508	ENSG00000106244	PDAP1	F_NTC.MDD	all	F	NTC.MDD	whole-tissue	domain-CT
-0.000480939	6.36068	-0.00794109	0.993666	0.99965	-6.55083	ENSG00000204256	BRD2	F_NTC.MDD	all	F	NTC.MDD	whole-tissue	domain-CT
0.0265406	7.78154	0.65871	0.510239	0.994006	-6.55106	ENSG00000266472	MRPS21	F_NTC.MDD	all	F	NTC.MDD	whole-tissue	domain-CT
0.0201445	6.84879	0.402515	0.687394	0.99869	-6.55109	ENSG00000146540	C7orf50	F_NTC.MDD	all	F	NTC.MDD	whole-tissue	domain-CT
-0.0150439	6.50962	-0.227285	0.82025	0.99869	-6.55121	ENSG00000130175	PRKCSH	F_NTC.MDD	all	F	NTC.MDD	whole-tissue	domain-CT
0.0145752	6.57531	0.277607	0.781373	0.99869	-6.55143	ENSG00000172590	MRPL52	F_NTC.MDD	all	F	NTC.MDD	whole-tissue	domain-CT
-0.0287196	7.59432	-0.63079	0.528327	0.995059	-6.55206	ENSG00000198898	CAPZA2	F_NTC.MDD	all	F	NTC.MDD	whole-tissue	domain-CT
-0.0291655	7.42246	-0.598628	0.549561	0.995638	-6.55251	ENSG00000074416	MGLL	F_NTC.MDD	all	F	NTC.MDD	whole-tissue	domain-CT
-0.00868294	6.44134	-0.164144	0.869652	0.999245	-6.55261	ENSG00000075239	ACAT1	F_NTC.MDD	all	F	NTC.MDD	whole-tissue	domain-CT
0.00985215	6.36662	0.120125	0.90441	0.999463	-6.55285	ENSG00000148690	FRA10AC1	F_NTC.MDD	all	F	NTC.MDD	whole-tissue	domain-CT
0.00558851	6.59236	0.111594	0.911168	0.999463	-6.55342	ENSG00000170871	KIAA0232	F_NTC.MDD	all	F	NTC.MDD	whole-tissue	domain-CT
0.031589	7.79216	0.637203	0.524143	0.994977	-6.55391	ENSG00000182621	PLCB1	F_NTC.MDD	all	F	NTC.MDD	whole-tissue	domain-CT
0.00610101	6.14628	0.0485696	0.961273	0.999463	-6.55411	ENSG00000126803	HSPA2	F_NTC.MDD	all	F	NTC.MDD	whole-tissue	domain-CT
-0.00982181	6.50458	-0.126301	0.89952	0.999275	-6.55418	ENSG00000163902	RPN1	F_NTC.MDD	all	F	NTC.MDD	whole-tissue	domain-CT
-0.0286157	8.00119	-0.677199	0.498441	0.992708	-6.55445	ENSG00000105993	DNAJB6	F_NTC.MDD	all	F	NTC.MDD	whole-tissue	domain-CT
-0.0173696	6.6261	-0.26782	0.788895	0.99869	-6.55447	ENSG00000170017	ALCAM	F_NTC.MDD	all	F	NTC.MDD	whole-tissue	domain-CT
0.0041631	6.41721	0.0802	0.936095	0.999463	-6.5548	ENSG00000164040	PGRMC2	F_NTC.MDD	all	F	NTC.MDD	whole-tissue	domain-CT
-0.028326	9.23073	-0.922516	0.356489	0.9674	-6.55514	ENSG00000074800	ENO1	F_NTC.MDD	all	F	NTC.MDD	whole-tissue	domain-CT
0.0106712	6.75975	0.195601	0.844964	0.999245	-6.55527	ENSG00000072958	AP1M1	F_NTC.MDD	all	F	NTC.MDD	whole-tissue	domain-CT
-0.0219891	7.11849	-0.390891	0.695964	0.99869	-6.55535	ENSG00000204314	PRRT1	F_NTC.MDD	all	F	NTC.MDD	whole-tissue	domain-CT
-0.0108508	6.67121	-0.183071	0.85478	0.999245	-6.55554	ENSG00000164506	STXBP5	F_NTC.MDD	all	F	NTC.MDD	whole-tissue	domain-CT
0.00787284	6.7209	0.132082	0.894947	0.999245	-6.55571	ENSG00000198853	RUSC2	F_NTC.MDD	all	F	NTC.MDD	whole-tissue	domain-CT
-0.0122751	6.41361	-0.183159	0.854711	0.999245	-6.55642	ENSG00000062716	VMP1	F_NTC.MDD	all	F	NTC.MDD	whole-tissue	domain-CT
-0.00247404	6.46999	-0.0444102	0.964587	0.999463	-6.55654	ENSG00000175826	CTDNEP1	F_NTC.MDD	all	F	NTC.MDD	whole-tissue	domain-CT
0.00924519	6.61779	0.179816	0.857335	0.999245	-6.5567	ENSG00000197912	SPG7	F_NTC.MDD	all	F	NTC.MDD	whole-tissue	domain-CT
-0.024349	7.59825	-0.577236	0.563914	0.996257	-6.55699	ENSG00000136193	SCRN1	F_NTC.MDD	all	F	NTC.MDD	whole-tissue	domain-CT
-0.00851178	6.62855	-0.136971	0.891082	0.999245	-6.55735	ENSG00000182272	B4GALNT4	F_NTC.MDD	all	F	NTC.MDD	whole-tissue	domain-CT
-0.035382	9.86652	-0.981929	0.32638	0.957189	-6.55808	ENSG00000131143	COX4I1	F_NTC.MDD	all	F	NTC.MDD	whole-tissue	domain-CT
0.0215867	6.91905	0.325986	0.744506	0.99869	-6.55813	ENSG00000175701	MTLN	F_NTC.MDD	all	F	NTC.MDD	whole-tissue	domain-CT
-0.0177208	6.71311	-0.341122	0.733086	0.99869	-6.55834	ENSG00000198563	DDX39B	F_NTC.MDD	all	F	NTC.MDD	whole-tissue	domain-CT
0.0184853	7.06115	0.431644	0.666096	0.99869	-6.5595	ENSG00000185651	UBE2L3	F_NTC.MDD	all	F	NTC.MDD	whole-tissue	domain-CT
0.021038	7.03546	0.413004	0.679695	0.99869	-6.55959	ENSG00000156261	CCT8	F_NTC.MDD	all	F	NTC.MDD	whole-tissue	domain-CT
0.000696072	6.76838	0.0122874	0.990199	0.999537	-6.55978	ENSG00000128266	GNAZ	F_NTC.MDD	all	F	NTC.MDD	whole-tissue	domain-CT
-0.0353764	11.0602	-1.08625	0.277639	0.935826	-6.55982	ENSG00000087460	GNAS	F_NTC.MDD	all	F	NTC.MDD	whole-tissue	domain-CT
-0.0202691	6.85648	-0.336868	0.736289	0.99869	-6.56006	ENSG00000172915	NBEA	F_NTC.MDD	all	F	NTC.MDD	whole-tissue	domain-CT
-0.0177942	6.94546	-0.313436	0.754017	0.99869	-6.56148	ENSG00000165169	DYNLT3	F_NTC.MDD	all	F	NTC.MDD	whole-tissue	domain-CT
0.012574	6.51749	0.237995	0.811935	0.99869	-6.56178	ENSG00000108588	CCDC47	F_NTC.MDD	all	F	NTC.MDD	whole-tissue	domain-CT
-0.00592296	6.70593	-0.110166	0.912301	0.999463	-6.56211	ENSG00000152061	RABGAP1L	F_NTC.MDD	all	F	NTC.MDD	whole-tissue	domain-CT
-0.00724097	6.26115	-0.0642911	0.948752	0.999463	-6.56235	ENSG00000102934	PLLP	F_NTC.MDD	all	F	NTC.MDD	whole-tissue	domain-CT
0.0123178	6.77771	0.199889	0.841609	0.999245	-6.56246	ENSG00000180488	MIGA1	F_NTC.MDD	all	F	NTC.MDD	whole-tissue	domain-CT
0.00574915	6.48141	0.0971155	0.922655	0.999463	-6.56253	ENSG00000088387	DOCK9	F_NTC.MDD	all	F	NTC.MDD	whole-tissue	domain-CT
-0.032185	7.79162	-0.61503	0.53868	0.99509	-6.5631	ENSG00000165434	PGM2L1	F_NTC.MDD	all	F	NTC.MDD	whole-tissue	domain-CT
0.0253453	7.26224	0.550641	0.582007	0.996392	-6.56325	ENSG00000134318	ROCK2	F_NTC.MDD	all	F	NTC.MDD	whole-tissue	domain-CT
0.00431316	6.68074	0.0677984	0.94596	0.999463	-6.56348	ENSG00000141837	CACNA1A	F_NTC.MDD	all	F	NTC.MDD	whole-tissue	domain-CT
-0.0127552	6.72729	-0.260382	0.794625	0.99869	-6.56389	ENSG00000196704	AMZ2	F_NTC.MDD	all	F	NTC.MDD	whole-tissue	domain-CT
-0.00939206	6.53334	-0.140828	0.888035	0.999245	-6.56396	ENSG00000182004	SNRPE	F_NTC.MDD	all	F	NTC.MDD	whole-tissue	domain-CT
0.0496306	6.12244	0.533458	0.593844	0.997451	-6.56405	ENSG00000100234	TIMP3	F_NTC.MDD	all	F	NTC.MDD	whole-tissue	domain-CT
-0.0240848	7.49683	-0.490854	0.623641	0.998372	-6.56435	ENSG00000108395	TRIM37	F_NTC.MDD	all	F	NTC.MDD	whole-tissue	domain-CT
0.0433064	5.99517	0.463086	0.643412	0.99869	-6.56456	ENSG00000124942	AHNAK	F_NTC.MDD	all	F	NTC.MDD	whole-tissue	domain-CT
0.00918845	6.8171	0.157091	0.875206	0.999245	-6.56488	ENSG00000070413	DGCR2	F_NTC.MDD	all	F	NTC.MDD	whole-tissue	domain-CT
0.00436888	6.4705	0.0677453	0.946002	0.999463	-6.56526	ENSG00000186716	BCR	F_NTC.MDD	all	F	NTC.MDD	whole-tissue	domain-CT
0.0104384	6.59468	0.134111	0.893344	0.999245	-6.56527	ENSG00000154945	ANKRD40	F_NTC.MDD	all	F	NTC.MDD	whole-tissue	domain-CT
-0.0326179	7.82761	-0.635533	0.525231	0.995059	-6.56529	ENSG00000164402	SEPTIN8	F_NTC.MDD	all	F	NTC.MDD	whole-tissue	domain-CT
-0.0183272	7.04827	-0.347766	0.728092	0.99869	-6.56565	ENSG00000100505	TRIM9	F_NTC.MDD	all	F	NTC.MDD	whole-tissue	domain-CT
0.00781876	6.92779	0.13632	0.891596	0.999245	-6.56582	ENSG00000174456	C12orf76	F_NTC.MDD	all	F	NTC.MDD	whole-tissue	domain-CT
-0.0124135	6.8461	-0.183954	0.854089	0.999245	-6.56584	ENSG00000113161	HMGCR	F_NTC.MDD	all	F	NTC.MDD	whole-tissue	domain-CT
0.0160786	7.08588	0.262746	0.792802	0.99869	-6.56595	ENSG00000135643	KCNMB4	F_NTC.MDD	all	F	NTC.MDD	whole-tissue	domain-CT
0.0211975	7.29935	0.45878	0.646495	0.99869	-6.56613	ENSG00000103657	HERC1	F_NTC.MDD	all	F	NTC.MDD	whole-tissue	domain-CT
-0.014938	6.70992	-0.267024	0.789507	0.99869	-6.56622	ENSG00000160752	FDPS	F_NTC.MDD	all	F	NTC.MDD	whole-tissue	domain-CT
-0.0194898	7.32591	-0.471007	0.637742	0.99869	-6.56637	ENSG00000085365	SCAMP1	F_NTC.MDD	all	F	NTC.MDD	whole-tissue	domain-CT
-0.0193554	7.14806	-0.449513	0.653162	0.99869	-6.56652	ENSG00000204435	CSNK2B	F_NTC.MDD	all	F	NTC.MDD	whole-tissue	domain-CT
-0.0224319	6.98671	-0.410028	0.681876	0.99869	-6.56665	ENSG00000100902	PSMA6	F_NTC.MDD	all	F	NTC.MDD	whole-tissue	domain-CT
-0.0131339	6.62784	-0.150508	0.880397	0.999245	-6.56705	ENSG00000144283	PKP4	F_NTC.MDD	all	F	NTC.MDD	whole-tissue	domain-CT
-0.000106136	6.54368	-0.0021216	0.998308	0.999799	-6.56714	ENSG00000186432	KPNA4	F_NTC.MDD	all	F	NTC.MDD	whole-tissue	domain-CT
-0.00186183	6.5888	-0.0263646	0.978972	0.999463	-6.56766	ENSG00000147533	GOLGA7	F_NTC.MDD	all	F	NTC.MDD	whole-tissue	domain-CT
-0.0136704	7.10102	-0.265958	0.790328	0.99869	-6.56831	ENSG00000168785	TSPAN5	F_NTC.MDD	all	F	NTC.MDD	whole-tissue	domain-CT
0.0316119	7.28064	0.443695	0.657366	0.99869	-6.56836	ENSG00000225783	MIAT	F_NTC.MDD	all	F	NTC.MDD	whole-tissue	domain-CT
0.0655558	8.36215	0.811567	0.417249	0.983706	-6.56842	ENSG00000112531	QKI	F_NTC.MDD	all	F	NTC.MDD	whole-tissue	domain-CT
0.000454786	6.49592	0.00768361	0.993871	0.99965	-6.56891	ENSG00000100142	POLR2F	F_NTC.MDD	all	F	NTC.MDD	whole-tissue	domain-CT
-0.0143619	6.84616	-0.250973	0.801888	0.99869	-6.56905	ENSG00000100994	PYGB	F_NTC.MDD	all	F	NTC.MDD	whole-tissue	domain-CT
-0.0330546	6.45995	-0.360022	0.718913	0.99869	-6.56923	ENSG00000092820	EZR	F_NTC.MDD	all	F	NTC.MDD	whole-tissue	domain-CT
-0.0245699	7.42283	-0.532697	0.594365	0.997451	-6.56933	ENSG00000196419	XRCC6	F_NTC.MDD	all	F	NTC.MDD	whole-tissue	domain-CT
0.00444121	6.60319	0.0850815	0.932214	0.999463	-6.56936	ENSG00000158186	MRAS	F_NTC.MDD	all	F	NTC.MDD	whole-tissue	domain-CT
-0.00586854	6.57385	-0.0903866	0.927999	0.999463	-6.57025	ENSG00000137876	RSL24D1	F_NTC.MDD	all	F	NTC.MDD	whole-tissue	domain-CT
-0.0104498	6.89019	-0.180128	0.85709	0.999245	-6.57038	ENSG00000069345	DNAJA2	F_NTC.MDD	all	F	NTC.MDD	whole-tissue	domain-CT
-0.0071327	6.72819	-0.135486	0.892256	0.999245	-6.57053	ENSG00000091157	WDR7	F_NTC.MDD	all	F	NTC.MDD	whole-tissue	domain-CT
0.0138247	7.04758	0.189672	0.849607	0.999245	-6.57066	ENSG00000152954	NRSN1	F_NTC.MDD	all	F	NTC.MDD	whole-tissue	domain-CT
0.0273198	8.09416	0.695361	0.486996	0.991967	-6.57089	ENSG00000169862	CTNND2	F_NTC.MDD	all	F	NTC.MDD	whole-tissue	domain-CT
-0.00755805	6.47792	-0.11186	0.910958	0.999463	-6.5713	ENSG00000106028	SSBP1	F_NTC.MDD	all	F	NTC.MDD	whole-tissue	domain-CT
0.0206553	6.25943	0.298248	0.765579	0.99869	-6.57134	ENSG00000154556	SORBS2	F_NTC.MDD	all	F	NTC.MDD	whole-tissue	domain-CT
-0.0184118	7.09409	-0.415762	0.677676	0.99869	-6.57148	ENSG00000180304	OAZ2	F_NTC.MDD	all	F	NTC.MDD	whole-tissue	domain-CT
0.0035742	6.40798	0.052574	0.958082	0.999463	-6.57179	ENSG00000093010	COMT	F_NTC.MDD	all	F	NTC.MDD	whole-tissue	domain-CT
0.0565282	6.90672	0.525744	0.599192	0.997621	-6.57186	ENSG00000185432	METTL7A	F_NTC.MDD	all	F	NTC.MDD	whole-tissue	domain-CT
-0.0189083	7.00214	-0.441832	0.658709	0.99869	-6.57199	ENSG00000115524	SF3B1	F_NTC.MDD	all	F	NTC.MDD	whole-tissue	domain-CT
0.0291142	8.38136	0.742134	0.458186	0.988569	-6.57208	ENSG00000100030	MAPK1	F_NTC.MDD	all	F	NTC.MDD	whole-tissue	domain-CT
-0.00330037	6.60712	-0.0674051	0.946273	0.999463	-6.57246	ENSG00000141504	SAT2	F_NTC.MDD	all	F	NTC.MDD	whole-tissue	domain-CT
-0.0222756	7.40476	-0.506712	0.612472	0.998062	-6.57255	ENSG00000136930	PSMB7	F_NTC.MDD	all	F	NTC.MDD	whole-tissue	domain-CT
-0.0218798	7.26252	-0.444427	0.656833	0.99869	-6.57276	ENSG00000130414	NDUFA10	F_NTC.MDD	all	F	NTC.MDD	whole-tissue	domain-CT
-0.02927	7.62639	-0.560553	0.575232	0.996392	-6.57284	ENSG00000165637	VDAC2	F_NTC.MDD	all	F	NTC.MDD	whole-tissue	domain-CT
-0.0282767	6.98041	-0.488379	0.625392	0.99869	-6.57292	ENSG00000172889	EGFL7	F_NTC.MDD	all	F	NTC.MDD	whole-tissue	domain-CT
-0.00528403	6.59803	-0.108505	0.913618	0.999463	-6.57329	ENSG00000103275	UBE2I	F_NTC.MDD	all	F	NTC.MDD	whole-tissue	domain-CT
0.014951	6.55277	0.209952	0.83375	0.999245	-6.57427	ENSG00000166340	TPP1	F_NTC.MDD	all	F	NTC.MDD	whole-tissue	domain-CT
-0.00417194	6.75334	-0.0760714	0.939378	0.999463	-6.57438	ENSG00000059758	CDK17	F_NTC.MDD	all	F	NTC.MDD	whole-tissue	domain-CT
0.028573	7.33238	0.496524	0.619637	0.998324	-6.57472	ENSG00000173272	MZT2A	F_NTC.MDD	all	F	NTC.MDD	whole-tissue	domain-CT
0.0439485	7.74872	0.672964	0.501137	0.992708	-6.57498	ENSG00000165502	RPL36AL	F_NTC.MDD	all	F	NTC.MDD	whole-tissue	domain-CT
-0.0406629	3.59335	-0.511538	0.609094	0.998062	-6.57504	ENSG00000229807	XIST	F_NTC.MDD	all	F	NTC.MDD	whole-tissue	domain-CT
-0.0258691	7.62937	-0.556314	0.578125	0.996392	-6.57526	ENSG00000151150	ANK3	F_NTC.MDD	all	F	NTC.MDD	whole-tissue	domain-CT
0.0225934	7.33275	0.511167	0.60935	0.998062	-6.57625	ENSG00000136888	ATP6V1G1	F_NTC.MDD	all	F	NTC.MDD	whole-tissue	domain-CT
0.00833978	6.88571	0.14899	0.881593	0.999245	-6.57629	ENSG00000164209	SLC25A46	F_NTC.MDD	all	F	NTC.MDD	whole-tissue	domain-CT
-0.02287	7.40267	-0.465721	0.64152	0.99869	-6.57636	ENSG00000125249	RAP2A	F_NTC.MDD	all	F	NTC.MDD	whole-tissue	domain-CT
0.0615728	7.33532	0.758719	0.448213	0.986475	-6.57661	ENSG00000234745	HLA-B	F_NTC.MDD	all	F	NTC.MDD	whole-tissue	domain-CT
-0.0302831	7.60686	-0.553196	0.580257	0.996392	-6.5768	ENSG00000165629	ATP5F1C	F_NTC.MDD	all	F	NTC.MDD	whole-tissue	domain-CT
-0.0219708	7.27547	-0.476821	0.633597	0.99869	-6.57707	ENSG00000130731	METTL26	F_NTC.MDD	all	F	NTC.MDD	whole-tissue	domain-CT
0.0173588	6.54804	0.186316	0.852238	0.999245	-6.57777	ENSG00000107902	LHPP	F_NTC.MDD	all	F	NTC.MDD	whole-tissue	domain-CT
-0.0233895	7.35519	-0.4667	0.64082	0.99869	-6.57794	ENSG00000160145	KALRN	F_NTC.MDD	all	F	NTC.MDD	whole-tissue	domain-CT
0.0114717	6.68926	0.207939	0.83532	0.999245	-6.5784	ENSG00000176978	DPP7	F_NTC.MDD	all	F	NTC.MDD	whole-tissue	domain-CT
-0.0248143	7.91923	-0.635907	0.524987	0.995059	-6.57841	ENSG00000144711	IQSEC1	F_NTC.MDD	all	F	NTC.MDD	whole-tissue	domain-CT
-0.022488	7.19681	-0.330647	0.740984	0.99869	-6.57898	ENSG00000166006	KCNC2	F_NTC.MDD	all	F	NTC.MDD	whole-tissue	domain-CT
0.0102533	6.92036	0.181115	0.856315	0.999245	-6.57951	ENSG00000197147	LRRC8B	F_NTC.MDD	all	F	NTC.MDD	whole-tissue	domain-CT
-0.023055	6.5083	-0.354062	0.72337	0.99869	-6.57991	ENSG00000167460	TPM4	F_NTC.MDD	all	F	NTC.MDD	whole-tissue	domain-CT
0.0284103	6.73294	0.413666	0.679213	0.99869	-6.58016	ENSG00000109046	WSB1	F_NTC.MDD	all	F	NTC.MDD	whole-tissue	domain-CT
-0.00429288	6.5038	-0.0682879	0.945571	0.999463	-6.58064	ENSG00000111642	CHD4	F_NTC.MDD	all	F	NTC.MDD	whole-tissue	domain-CT
-0.0148013	6.81551	-0.30458	0.760751	0.99869	-6.58096	ENSG00000130724	CHMP2A	F_NTC.MDD	all	F	NTC.MDD	whole-tissue	domain-CT
-0.0545454	9.05051	-0.857504	0.391388	0.977209	-6.58113	ENSG00000180354	MTURN	F_NTC.MDD	all	F	NTC.MDD	whole-tissue	domain-CT
0.0168244	7.14177	0.373535	0.708832	0.99869	-6.58122	ENSG00000119318	RAD23B	F_NTC.MDD	all	F	NTC.MDD	whole-tissue	domain-CT
-0.0105818	6.70243	-0.197162	0.843742	0.999245	-6.58125	ENSG00000132589	FLOT2	F_NTC.MDD	all	F	NTC.MDD	whole-tissue	domain-CT
0.000465599	6.62428	0.00864127	0.993107	0.999626	-6.58134	ENSG00000171055	FEZ2	F_NTC.MDD	all	F	NTC.MDD	whole-tissue	domain-CT
0.0277249	8.20663	0.687908	0.491676	0.992708	-6.58139	ENSG00000109339	MAPK10	F_NTC.MDD	all	F	NTC.MDD	whole-tissue	domain-CT
-0.0208436	7.23095	-0.364431	0.715615	0.99869	-6.58174	ENSG00000177301	KCNA2	F_NTC.MDD	all	F	NTC.MDD	whole-tissue	domain-CT
0.0423462	10.5343	1.01226	0.311669	0.953138	-6.58198	ENSG00000128656	CHN1	F_NTC.MDD	all	F	NTC.MDD	whole-tissue	domain-CT
0.0104982	6.68359	0.164105	0.869683	0.999245	-6.58233	ENSG00000115128	SF3B6	F_NTC.MDD	all	F	NTC.MDD	whole-tissue	domain-CT
-0.00845238	6.98091	-0.165	0.868979	0.999245	-6.5827	ENSG00000073464	CLCN4	F_NTC.MDD	all	F	NTC.MDD	whole-tissue	domain-CT
-0.0116012	6.91694	-0.230852	0.817478	0.99869	-6.58309	ENSG00000112379	ARFGEF3	F_NTC.MDD	all	F	NTC.MDD	whole-tissue	domain-CT
-0.0224681	7.59443	-0.526098	0.59894	0.997621	-6.58341	ENSG00000137312	FLOT1	F_NTC.MDD	all	F	NTC.MDD	whole-tissue	domain-CT
0.00306477	6.74132	0.0495174	0.960517	0.999463	-6.58358	ENSG00000126217	MCF2L	F_NTC.MDD	all	F	NTC.MDD	whole-tissue	domain-CT
-0.0298901	7.51808	-0.548888	0.583209	0.996432	-6.58401	ENSG00000144369	FAM171B	F_NTC.MDD	all	F	NTC.MDD	whole-tissue	domain-CT
-0.00810725	6.6122	-0.154043	0.877608	0.999245	-6.58424	ENSG00000183726	TMEM50A	F_NTC.MDD	all	F	NTC.MDD	whole-tissue	domain-CT
-0.00143583	6.89196	-0.0228166	0.981801	0.999463	-6.58442	ENSG00000127955	GNAI1	F_NTC.MDD	all	F	NTC.MDD	whole-tissue	domain-CT
-0.00677719	6.39443	-0.11619	0.907526	0.999463	-6.58449	ENSG00000129003	VPS13C	F_NTC.MDD	all	F	NTC.MDD	whole-tissue	domain-CT
-0.0197615	6.97636	-0.279028	0.780285	0.99869	-6.5845	ENSG00000119185	ITGB1BP1	F_NTC.MDD	all	F	NTC.MDD	whole-tissue	domain-CT
-0.0286266	7.98852	-0.707486	0.479435	0.991722	-6.58456	ENSG00000168036	CTNNB1	F_NTC.MDD	all	F	NTC.MDD	whole-tissue	domain-CT
-0.0463319	9.52324	-0.916105	0.359847	0.967982	-6.58514	ENSG00000173915	ATP5MD	F_NTC.MDD	all	F	NTC.MDD	whole-tissue	domain-CT
-0.00427536	6.70997	-0.0805281	0.935834	0.999463	-6.58534	ENSG00000085733	CTTN	F_NTC.MDD	all	F	NTC.MDD	whole-tissue	domain-CT
-0.0223	7.35241	-0.497564	0.618904	0.998185	-6.58549	ENSG00000141552	ANAPC11	F_NTC.MDD	all	F	NTC.MDD	whole-tissue	domain-CT
-0.039536	8.70793	-0.756953	0.449264	0.986836	-6.58576	ENSG00000166922	SCG5	F_NTC.MDD	all	F	NTC.MDD	whole-tissue	domain-CT
-0.0273909	7.53993	-0.603508	0.546312	0.995141	-6.58587	ENSG00000123384	LRP1	F_NTC.MDD	all	F	NTC.MDD	whole-tissue	domain-CT
0.00423092	6.82971	0.0737961	0.941188	0.999463	-6.58597	ENSG00000105767	CADM4	F_NTC.MDD	all	F	NTC.MDD	whole-tissue	domain-CT
-0.027214	8.01203	-0.622815	0.533553	0.995059	-6.5866	ENSG00000163539	CLASP2	F_NTC.MDD	all	F	NTC.MDD	whole-tissue	domain-CT
-0.0160079	6.83729	-0.336462	0.736596	0.99869	-6.58685	ENSG00000116171	SCP2	F_NTC.MDD	all	F	NTC.MDD	whole-tissue	domain-CT
-0.00529537	6.88355	-0.100938	0.919621	0.999463	-6.58686	ENSG00000069966	GNB5	F_NTC.MDD	all	F	NTC.MDD	whole-tissue	domain-CT
0.0166691	7.193	0.370266	0.711265	0.99869	-6.58709	ENSG00000160007	ARHGAP35	F_NTC.MDD	all	F	NTC.MDD	whole-tissue	domain-CT
-0.0237729	7.89912	-0.63039	0.528588	0.995059	-6.58725	ENSG00000159377	PSMB4	F_NTC.MDD	all	F	NTC.MDD	whole-tissue	domain-CT
0.0496343	9.96864	0.96063	0.336987	0.960863	-6.58739	ENSG00000088986	DYNLL1	F_NTC.MDD	all	F	NTC.MDD	whole-tissue	domain-CT
-0.0184806	6.84825	-0.352391	0.724622	0.99869	-6.58748	ENSG00000138688	KIAA1109	F_NTC.MDD	all	F	NTC.MDD	whole-tissue	domain-CT
0.013096	6.80359	0.271104	0.786369	0.99869	-6.58761	ENSG00000124486	USP9X	F_NTC.MDD	all	F	NTC.MDD	whole-tissue	domain-CT
0.0388044	6.32925	0.495943	0.620052	0.998372	-6.58793	ENSG00000116016	EPAS1	F_NTC.MDD	all	F	NTC.MDD	whole-tissue	domain-CT
0.0156626	7.19134	0.297724	0.765978	0.99869	-6.588	ENSG00000125675	GRIA3	F_NTC.MDD	all	F	NTC.MDD	whole-tissue	domain-CT
0.00361649	6.84704	0.0708354	0.943543	0.999463	-6.58863	ENSG00000175662	TOM1L2	F_NTC.MDD	all	F	NTC.MDD	whole-tissue	domain-CT
-0.0139493	6.919	-0.276396	0.782303	0.99869	-6.58887	ENSG00000143799	PARP1	F_NTC.MDD	all	F	NTC.MDD	whole-tissue	domain-CT
-0.0181024	7.12702	-0.374596	0.708043	0.99869	-6.58891	ENSG00000057608	GDI2	F_NTC.MDD	all	F	NTC.MDD	whole-tissue	domain-CT
-0.00922782	6.53509	-0.126112	0.899671	0.999275	-6.58946	ENSG00000152137	HSPB8	F_NTC.MDD	all	F	NTC.MDD	whole-tissue	domain-CT
0.0371571	7.34652	0.487538	0.625992	0.99869	-6.58957	ENSG00000132432	SEC61G	F_NTC.MDD	all	F	NTC.MDD	whole-tissue	domain-CT
-0.00487912	6.61433	-0.0913239	0.927254	0.999463	-6.59007	ENSG00000164054	SHISA5	F_NTC.MDD	all	F	NTC.MDD	whole-tissue	domain-CT
0.00623086	6.79556	0.111764	0.911034	0.999463	-6.59074	ENSG00000040341	STAU2	F_NTC.MDD	all	F	NTC.MDD	whole-tissue	domain-CT
-0.0770304	7.45303	-0.552891	0.580471	0.996392	-6.59101	ENSG00000091513	TF	F_NTC.MDD	all	F	NTC.MDD	whole-tissue	domain-CT
0.00351671	6.61232	0.0554015	0.95583	0.999463	-6.59107	ENSG00000153956	CACNA2D1	F_NTC.MDD	all	F	NTC.MDD	whole-tissue	domain-CT
-0.0035442	6.79599	-0.0399244	0.968162	0.999463	-6.59162	ENSG00000196104	SPOCK3	F_NTC.MDD	all	F	NTC.MDD	whole-tissue	domain-CT
-0.00145552	6.59922	-0.0265878	0.978794	0.999463	-6.59295	ENSG00000136527	TRA2B	F_NTC.MDD	all	F	NTC.MDD	whole-tissue	domain-CT
0.00571981	6.92583	0.109285	0.912999	0.999463	-6.59325	ENSG00000135070	ISCA1	F_NTC.MDD	all	F	NTC.MDD	whole-tissue	domain-CT
-0.000690201	6.80742	-0.00950255	0.99242	0.999626	-6.59358	ENSG00000211584	SLC48A1	F_NTC.MDD	all	F	NTC.MDD	whole-tissue	domain-CT
-0.0272002	5.56584	-0.319358	0.749527	0.99869	-6.59423	ENSG00000011465	DCN	F_NTC.MDD	all	F	NTC.MDD	whole-tissue	domain-CT
0.00609786	6.79236	0.130856	0.895916	0.999245	-6.59501	ENSG00000215021	PHB2	F_NTC.MDD	all	F	NTC.MDD	whole-tissue	domain-CT
-0.0236658	7.77615	-0.589873	0.555413	0.996257	-6.59515	ENSG00000254999	BRK1	F_NTC.MDD	all	F	NTC.MDD	whole-tissue	domain-CT
0.00442904	6.8871	0.0791044	0.936966	0.999463	-6.59577	ENSG00000176165	FOXG1	F_NTC.MDD	all	F	NTC.MDD	whole-tissue	domain-CT
-0.024994	7.71999	-0.510625	0.60973	0.998062	-6.59605	ENSG00000102471	NDFIP2	F_NTC.MDD	all	F	NTC.MDD	whole-tissue	domain-CT
-0.01222	6.54513	-0.212748	0.831568	0.999245	-6.59609	ENSG00000182253	SYNM	F_NTC.MDD	all	F	NTC.MDD	whole-tissue	domain-CT
0.0290865	7.68095	0.640598	0.521935	0.994885	-6.59636	ENSG00000084207	GSTP1	F_NTC.MDD	all	F	NTC.MDD	whole-tissue	domain-CT
0.00142174	6.71715	0.0291179	0.976777	0.999463	-6.59686	ENSG00000113648	H2AFY	F_NTC.MDD	all	F	NTC.MDD	whole-tissue	domain-CT
-0.00997448	7.08936	-0.129011	0.897377	0.999245	-6.59699	ENSG00000126861	OMG	F_NTC.MDD	all	F	NTC.MDD	whole-tissue	domain-CT
-0.019783	7.24178	-0.414289	0.678754	0.99869	-6.59747	ENSG00000131238	PPT1	F_NTC.MDD	all	F	NTC.MDD	whole-tissue	domain-CT
0.00807308	6.45219	0.0992073	0.920995	0.999463	-6.59756	ENSG00000134107	BHLHE40	F_NTC.MDD	all	F	NTC.MDD	whole-tissue	domain-CT
-0.00603554	6.7016	-0.122004	0.902921	0.999463	-6.598	ENSG00000015171	ZMYND11	F_NTC.MDD	all	F	NTC.MDD	whole-tissue	domain-CT
0.0092388	6.95883	0.18864	0.850415	0.999245	-6.59805	ENSG00000017260	ATP2C1	F_NTC.MDD	all	F	NTC.MDD	whole-tissue	domain-CT
0.0181844	6.88827	0.335204	0.737544	0.99869	-6.59827	ENSG00000167004	PDIA3	F_NTC.MDD	all	F	NTC.MDD	whole-tissue	domain-CT
-0.022514	7.79698	-0.539458	0.589695	0.997451	-6.59881	ENSG00000166619	BLCAP	F_NTC.MDD	all	F	NTC.MDD	whole-tissue	domain-CT
-0.0306513	8.14079	-0.623297	0.533236	0.995059	-6.59893	ENSG00000136928	GABBR2	F_NTC.MDD	all	F	NTC.MDD	whole-tissue	domain-CT
0.0236401	5.57376	0.256764	0.797418	0.99869	-6.59932	ENSG00000115414	FN1	F_NTC.MDD	all	F	NTC.MDD	whole-tissue	domain-CT
-0.0300977	8.56914	-0.73936	0.459868	0.988857	-6.5994	ENSG00000018236	CNTN1	F_NTC.MDD	all	F	NTC.MDD	whole-tissue	domain-CT
0.0277447	8.71758	0.797722	0.425228	0.9844	-6.59982	ENSG00000170296	GABARAP	F_NTC.MDD	all	F	NTC.MDD	whole-tissue	domain-CT
0.00309896	7.02684	0.0547904	0.956317	0.999463	-6.59994	ENSG00000147642	SYBU	F_NTC.MDD	all	F	NTC.MDD	whole-tissue	domain-CT
0.000588224	6.80075	0.0116689	0.990692	0.999543	-6.6005	ENSG00000091542	ALKBH5	F_NTC.MDD	all	F	NTC.MDD	whole-tissue	domain-CT
-0.0205495	7.65162	-0.490817	0.623667	0.998372	-6.60063	ENSG00000134108	ARL8B	F_NTC.MDD	all	F	NTC.MDD	whole-tissue	domain-CT
-0.0257129	8.13917	-0.642014	0.521016	0.994885	-6.60105	ENSG00000153130	SCOC	F_NTC.MDD	all	F	NTC.MDD	whole-tissue	domain-CT
-0.0443911	9.118	-0.82745	0.408192	0.980957	-6.6013	ENSG00000132718	SYT11	F_NTC.MDD	all	F	NTC.MDD	whole-tissue	domain-CT
0.00230466	6.4346	0.0299028	0.976151	0.999463	-6.60161	ENSG00000138448	ITGAV	F_NTC.MDD	all	F	NTC.MDD	whole-tissue	domain-CT
-0.020297	7.28044	-0.41128	0.680958	0.99869	-6.60204	ENSG00000100320	RBFOX2	F_NTC.MDD	all	F	NTC.MDD	whole-tissue	domain-CT
-0.0110237	6.88987	-0.188767	0.850315	0.999245	-6.60208	ENSG00000102401	ARMCX3	F_NTC.MDD	all	F	NTC.MDD	whole-tissue	domain-CT
0.0161188	7.12337	0.33191	0.740029	0.99869	-6.6023	ENSG00000175550	DRAP1	F_NTC.MDD	all	F	NTC.MDD	whole-tissue	domain-CT
0.0152181	7.11649	0.292021	0.770333	0.99869	-6.6026	ENSG00000165672	PRDX3	F_NTC.MDD	all	F	NTC.MDD	whole-tissue	domain-CT
-0.0176496	7.01277	-0.311641	0.75538	0.99869	-6.60336	ENSG00000111639	MRPL51	F_NTC.MDD	all	F	NTC.MDD	whole-tissue	domain-CT
0.0106521	7.03502	0.235665	0.813743	0.99869	-6.60354	ENSG00000091164	TXNL1	F_NTC.MDD	all	F	NTC.MDD	whole-tissue	domain-CT
-0.00849309	6.77889	-0.173674	0.862158	0.999245	-6.60386	ENSG00000196712	NF1	F_NTC.MDD	all	F	NTC.MDD	whole-tissue	domain-CT
0.0152412	6.54598	0.236615	0.813006	0.99869	-6.60427	ENSG00000051108	HERPUD1	F_NTC.MDD	all	F	NTC.MDD	whole-tissue	domain-CT
-0.0180932	6.94316	-0.363631	0.716213	0.99869	-6.60491	ENSG00000168734	PKIG	F_NTC.MDD	all	F	NTC.MDD	whole-tissue	domain-CT
-0.00695286	6.94328	-0.144371	0.885237	0.999245	-6.60572	ENSG00000122203	KIAA1191	F_NTC.MDD	all	F	NTC.MDD	whole-tissue	domain-CT
-0.0012078	6.15517	-0.00651947	0.9948	0.99965	-6.60608	ENSG00000164241	C5orf63	F_NTC.MDD	all	F	NTC.MDD	whole-tissue	domain-CT
-0.00963635	6.76456	-0.156401	0.87575	0.999245	-6.60643	ENSG00000129562	DAD1	F_NTC.MDD	all	F	NTC.MDD	whole-tissue	domain-CT
0.022104	7.3532	0.382013	0.702536	0.99869	-6.6069	ENSG00000186472	PCLO	F_NTC.MDD	all	F	NTC.MDD	whole-tissue	domain-CT
-0.0297394	9.09261	-0.837766	0.402369	0.979406	-6.60734	ENSG00000103363	ELOB	F_NTC.MDD	all	F	NTC.MDD	whole-tissue	domain-CT
0.0131859	7.03101	0.221157	0.825017	0.99869	-6.60754	ENSG00000163531	NFASC	F_NTC.MDD	all	F	NTC.MDD	whole-tissue	domain-CT
-0.00549588	6.81538	-0.111421	0.911305	0.999463	-6.60784	ENSG00000010810	FYN	F_NTC.MDD	all	F	NTC.MDD	whole-tissue	domain-CT
-0.0229547	7.59057	-0.474462	0.635277	0.99869	-6.60804	ENSG00000100605	ITPK1	F_NTC.MDD	all	F	NTC.MDD	whole-tissue	domain-CT
-0.0189945	7.40796	-0.433516	0.664736	0.99869	-6.60805	ENSG00000185658	BRWD1	F_NTC.MDD	all	F	NTC.MDD	whole-tissue	domain-CT
0.00975152	7.08235	0.156489	0.87568	0.999245	-6.60816	ENSG00000092445	TYRO3	F_NTC.MDD	all	F	NTC.MDD	whole-tissue	domain-CT
0.0131828	6.79619	0.152846	0.878553	0.999245	-6.60824	ENSG00000070214	SLC44A1	F_NTC.MDD	all	F	NTC.MDD	whole-tissue	domain-CT
0.130431	7.73525	0.605675	0.544879	0.995141	-6.60949	ENSG00000256618	MTRNR2L1	F_NTC.MDD	all	F	NTC.MDD	whole-tissue	domain-CT
-0.0219419	7.15226	-0.427696	0.668968	0.99869	-6.60973	ENSG00000149212	SESN3	F_NTC.MDD	all	F	NTC.MDD	whole-tissue	domain-CT
0.0369027	7.96913	0.58615	0.557916	0.996257	-6.61013	ENSG00000164830	OXR1	F_NTC.MDD	all	F	NTC.MDD	whole-tissue	domain-CT
-0.00979845	7.10881	-0.192928	0.847056	0.999245	-6.61014	ENSG00000063854	HAGH	F_NTC.MDD	all	F	NTC.MDD	whole-tissue	domain-CT
-0.0216024	7.64947	-0.549871	0.582535	0.996392	-6.61016	ENSG00000132670	PTPRA	F_NTC.MDD	all	F	NTC.MDD	whole-tissue	domain-CT
-0.0105921	7.05459	-0.221723	0.824577	0.99869	-6.61026	ENSG00000122218	COPA	F_NTC.MDD	all	F	NTC.MDD	whole-tissue	domain-CT
-0.0213447	7.51094	-0.448443	0.653934	0.99869	-6.61034	ENSG00000130956	HABP4	F_NTC.MDD	all	F	NTC.MDD	whole-tissue	domain-CT
-0.0108662	7.006	-0.205936	0.836884	0.999245	-6.61039	ENSG00000176595	KBTBD11	F_NTC.MDD	all	F	NTC.MDD	whole-tissue	domain-CT
-0.0274822	7.64708	-0.51746	0.604953	0.997741	-6.61058	ENSG00000171604	CXXC5	F_NTC.MDD	all	F	NTC.MDD	whole-tissue	domain-CT
0.0058544	6.99646	0.119478	0.904921	0.999463	-6.6106	ENSG00000121413	ZSCAN18	F_NTC.MDD	all	F	NTC.MDD	whole-tissue	domain-CT
-0.0110767	6.83522	-0.222207	0.824199	0.99869	-6.61084	ENSG00000153201	RANBP2	F_NTC.MDD	all	F	NTC.MDD	whole-tissue	domain-CT
-0.0140839	6.99219	-0.232403	0.816274	0.99869	-6.61093	ENSG00000227051	C14orf132	F_NTC.MDD	all	F	NTC.MDD	whole-tissue	domain-CT
-0.0254419	7.84112	-0.485708	0.627284	0.99869	-6.61149	ENSG00000186462	NAP1L2	F_NTC.MDD	all	F	NTC.MDD	whole-tissue	domain-CT
0.0208798	7.71656	0.532977	0.594171	0.997451	-6.6115	ENSG00000006125	AP2B1	F_NTC.MDD	all	F	NTC.MDD	whole-tissue	domain-CT
0.0210383	8.06974	0.618685	0.536269	0.995059	-6.61311	ENSG00000101558	VAPA	F_NTC.MDD	all	F	NTC.MDD	whole-tissue	domain-CT
-0.023894	7.44388	-0.482908	0.62927	0.99869	-6.61406	ENSG00000144381	HSPD1	F_NTC.MDD	all	F	NTC.MDD	whole-tissue	domain-CT
-0.014793	7.17856	-0.349853	0.726525	0.99869	-6.61427	ENSG00000099246	RAB18	F_NTC.MDD	all	F	NTC.MDD	whole-tissue	domain-CT
0.00015611	6.95899	0.0027669	0.997793	0.999762	-6.61463	ENSG00000132640	BTBD3	F_NTC.MDD	all	F	NTC.MDD	whole-tissue	domain-CT
0.0213061	6.88613	0.282185	0.777864	0.99869	-6.61476	ENSG00000141027	NCOR1	F_NTC.MDD	all	F	NTC.MDD	whole-tissue	domain-CT
-0.00310053	7.0223	-0.051733	0.958752	0.999463	-6.61495	ENSG00000108561	C1QBP	F_NTC.MDD	all	F	NTC.MDD	whole-tissue	domain-CT
0.000588355	6.96571	0.0115997	0.990747	0.999563	-6.61517	ENSG00000160445	ZER1	F_NTC.MDD	all	F	NTC.MDD	whole-tissue	domain-CT
-0.0126621	7.14695	-0.267727	0.788966	0.99869	-6.61535	ENSG00000177885	GRB2	F_NTC.MDD	all	F	NTC.MDD	whole-tissue	domain-CT
0.00309896	6.99711	0.0629054	0.949855	0.999463	-6.61543	ENSG00000054965	FAM168A	F_NTC.MDD	all	F	NTC.MDD	whole-tissue	domain-CT
-0.0111601	7.22722	-0.169826	0.865183	0.999245	-6.61569	ENSG00000138311	ZNF365	F_NTC.MDD	all	F	NTC.MDD	whole-tissue	domain-CT
-0.0158525	7.16211	-0.257369	0.796949	0.99869	-6.61601	ENSG00000172995	ARPP21	F_NTC.MDD	all	F	NTC.MDD	whole-tissue	domain-CT
0.00960699	7.12243	0.16052	0.872505	0.999245	-6.61636	ENSG00000147676	MAL2	F_NTC.MDD	all	F	NTC.MDD	whole-tissue	domain-CT
-0.0159013	7.25445	-0.284927	0.775761	0.99869	-6.61668	ENSG00000106367	AP1S1	F_NTC.MDD	all	F	NTC.MDD	whole-tissue	domain-CT
0.000949601	6.83073	0.0170168	0.986427	0.999463	-6.6168	ENSG00000136720	HS6ST1	F_NTC.MDD	all	F	NTC.MDD	whole-tissue	domain-CT
-0.012652	6.80989	-0.165108	0.868895	0.999245	-6.6168	ENSG00000131771	PPP1R1B	F_NTC.MDD	all	F	NTC.MDD	whole-tissue	domain-CT
-0.0284447	9.60441	-0.883065	0.37742	0.972912	-6.61697	ENSG00000133872	SARAF	F_NTC.MDD	all	F	NTC.MDD	whole-tissue	domain-CT
0.0301747	8.16104	0.648647	0.51672	0.994885	-6.61713	ENSG00000134243	SORT1	F_NTC.MDD	all	F	NTC.MDD	whole-tissue	domain-CT
0.00326749	7.13032	0.0600032	0.952165	0.999463	-6.61718	ENSG00000013016	EHD3	F_NTC.MDD	all	F	NTC.MDD	whole-tissue	domain-CT
-0.00822968	7.07115	-0.167818	0.866762	0.999245	-6.61723	ENSG00000132612	VPS4A	F_NTC.MDD	all	F	NTC.MDD	whole-tissue	domain-CT
-0.0398039	7.99767	-0.550806	0.581899	0.996392	-6.61745	ENSG00000184515	BEX5	F_NTC.MDD	all	F	NTC.MDD	whole-tissue	domain-CT
0.00321456	7.05754	0.0641001	0.948904	0.999463	-6.61755	ENSG00000125166	GOT2	F_NTC.MDD	all	F	NTC.MDD	whole-tissue	domain-CT
0.00317966	6.64595	0.0556175	0.955658	0.999463	-6.61823	ENSG00000120306	CYSTM1	F_NTC.MDD	all	F	NTC.MDD	whole-tissue	domain-CT
-5.84879e-06	6.88631	-0.000105204	0.999916	0.99998	-6.6183	ENSG00000133313	CNDP2	F_NTC.MDD	all	F	NTC.MDD	whole-tissue	domain-CT
-0.00692488	7.15282	-0.136308	0.891606	0.999245	-6.61912	ENSG00000148468	FAM171A1	F_NTC.MDD	all	F	NTC.MDD	whole-tissue	domain-CT
0.0118234	7.10712	0.240487	0.810004	0.99869	-6.61958	ENSG00000072042	RDH11	F_NTC.MDD	all	F	NTC.MDD	whole-tissue	domain-CT
-0.0295811	8.64923	-0.736394	0.461669	0.989193	-6.61971	ENSG00000134308	YWHAQ	F_NTC.MDD	all	F	NTC.MDD	whole-tissue	domain-CT
-0.00815175	7.07172	-0.163839	0.869892	0.999245	-6.62076	ENSG00000167005	NUDT21	F_NTC.MDD	all	F	NTC.MDD	whole-tissue	domain-CT
0.0141746	7.30102	0.2925	0.769967	0.99869	-6.6208	ENSG00000135932	CAB39	F_NTC.MDD	all	F	NTC.MDD	whole-tissue	domain-CT
-0.0215216	8.1403	-0.616521	0.537696	0.995059	-6.6228	ENSG00000145495	MARCH6	F_NTC.MDD	all	F	NTC.MDD	whole-tissue	domain-CT
-0.0103728	6.93809	-0.217454	0.827901	0.998968	-6.62282	ENSG00000106400	ZNHIT1	F_NTC.MDD	all	F	NTC.MDD	whole-tissue	domain-CT
0.00488744	7.07298	0.0827916	0.934034	0.999463	-6.62313	ENSG00000106772	PRUNE2	F_NTC.MDD	all	F	NTC.MDD	whole-tissue	domain-CT
0.00066678	6.72402	0.0128021	0.989788	0.999537	-6.62317	ENSG00000135052	GOLM1	F_NTC.MDD	all	F	NTC.MDD	whole-tissue	domain-CT
0.00553966	7.02764	0.110872	0.911741	0.999463	-6.62328	ENSG00000111530	CAND1	F_NTC.MDD	all	F	NTC.MDD	whole-tissue	domain-CT
-0.0211426	7.61076	-0.426868	0.66957	0.99869	-6.62387	ENSG00000196776	CD47	F_NTC.MDD	all	F	NTC.MDD	whole-tissue	domain-CT
-0.00639689	6.95091	-0.122668	0.902395	0.999463	-6.62416	ENSG00000160194	NDUFV3	F_NTC.MDD	all	F	NTC.MDD	whole-tissue	domain-CT
-0.00587853	7.10372	-0.10229	0.918547	0.999463	-6.62425	ENSG00000167281	RBFOX3	F_NTC.MDD	all	F	NTC.MDD	whole-tissue	domain-CT
-0.0131884	7.24187	-0.306974	0.758929	0.99869	-6.62439	ENSG00000127884	ECHS1	F_NTC.MDD	all	F	NTC.MDD	whole-tissue	domain-CT
-0.00438358	6.99601	-0.0943792	0.924827	0.999463	-6.62471	ENSG00000126067	PSMB2	F_NTC.MDD	all	F	NTC.MDD	whole-tissue	domain-CT
-0.0134	7.09545	-0.259718	0.795137	0.99869	-6.62509	ENSG00000105185	PDCD5	F_NTC.MDD	all	F	NTC.MDD	whole-tissue	domain-CT
-0.0209554	7.73901	-0.433865	0.664483	0.99869	-6.62553	ENSG00000182013	PNMA8A	F_NTC.MDD	all	F	NTC.MDD	whole-tissue	domain-CT
0.0102037	7.04579	0.195032	0.845409	0.999245	-6.62569	ENSG00000166595	CIAO2B	F_NTC.MDD	all	F	NTC.MDD	whole-tissue	domain-CT
0.0293402	8.90692	0.773721	0.439284	0.985193	-6.62595	ENSG00000184076	UQCR10	F_NTC.MDD	all	F	NTC.MDD	whole-tissue	domain-CT
0.020561	7.54896	0.460792	0.645051	0.99869	-6.62602	ENSG00000185565	LSAMP	F_NTC.MDD	all	F	NTC.MDD	whole-tissue	domain-CT
-0.0109381	7.09815	-0.207119	0.83596	0.999245	-6.62707	ENSG00000117155	SSX2IP	F_NTC.MDD	all	F	NTC.MDD	whole-tissue	domain-CT
0.0396775	7.12448	0.414578	0.678547	0.99869	-6.62741	ENSG00000064393	HIPK2	F_NTC.MDD	all	F	NTC.MDD	whole-tissue	domain-CT
-0.0164174	7.5144	-0.416559	0.677093	0.99869	-6.62756	ENSG00000023228	NDUFS1	F_NTC.MDD	all	F	NTC.MDD	whole-tissue	domain-CT
-0.0254121	7.63518	-0.460462	0.645288	0.99869	-6.62809	ENSG00000187957	DNER	F_NTC.MDD	all	F	NTC.MDD	whole-tissue	domain-CT
0.00528642	6.9884	0.095446	0.92398	0.999463	-6.62833	ENSG00000100764	PSMC1	F_NTC.MDD	all	F	NTC.MDD	whole-tissue	domain-CT
0.0206169	7.46881	0.456516	0.648121	0.99869	-6.62852	ENSG00000100650	SRSF5	F_NTC.MDD	all	F	NTC.MDD	whole-tissue	domain-CT
-0.0395612	8.68112	-0.719597	0.471952	0.990956	-6.62876	ENSG00000130770	ATP5IF1	F_NTC.MDD	all	F	NTC.MDD	whole-tissue	domain-CT
0.016685	7.21063	0.30856	0.757723	0.99869	-6.62981	ENSG00000079459	FDFT1	F_NTC.MDD	all	F	NTC.MDD	whole-tissue	domain-CT
0.0268076	7.61871	0.490774	0.623698	0.998372	-6.63019	ENSG00000101182	PSMA7	F_NTC.MDD	all	F	NTC.MDD	whole-tissue	domain-CT
0.025259	7.94022	0.534482	0.593131	0.997451	-6.6302	ENSG00000176903	PNMA1	F_NTC.MDD	all	F	NTC.MDD	whole-tissue	domain-CT
-0.0074107	7.06546	-0.136876	0.891157	0.999245	-6.63028	ENSG00000184205	TSPYL2	F_NTC.MDD	all	F	NTC.MDD	whole-tissue	domain-CT
-0.0213719	7.79586	-0.557862	0.577068	0.996392	-6.63051	ENSG00000109332	UBE2D3	F_NTC.MDD	all	F	NTC.MDD	whole-tissue	domain-CT
0.0221647	7.24573	0.293964	0.768851	0.99869	-6.63133	ENSG00000187164	SHTN1	F_NTC.MDD	all	F	NTC.MDD	whole-tissue	domain-CT
0.00790055	6.85566	0.114902	0.908547	0.999463	-6.63157	ENSG00000157827	FMNL2	F_NTC.MDD	all	F	NTC.MDD	whole-tissue	domain-CT
-0.00178922	6.86571	-0.035335	0.97182	0.999463	-6.63162	ENSG00000125944	HNRNPR	F_NTC.MDD	all	F	NTC.MDD	whole-tissue	domain-CT
0.00306052	7.08467	0.0630439	0.949745	0.999463	-6.63192	ENSG00000198612	COPS8	F_NTC.MDD	all	F	NTC.MDD	whole-tissue	domain-CT
0.00642424	7.08095	0.105161	0.91627	0.999463	-6.63214	ENSG00000137100	DCTN3	F_NTC.MDD	all	F	NTC.MDD	whole-tissue	domain-CT
0.0207768	7.56763	0.474639	0.635151	0.99869	-6.63224	ENSG00000103145	HCFC1R1	F_NTC.MDD	all	F	NTC.MDD	whole-tissue	domain-CT
0.00616905	7.26046	0.120677	0.903972	0.999463	-6.63353	ENSG00000131242	RAB11FIP4	F_NTC.MDD	all	F	NTC.MDD	whole-tissue	domain-CT
0.0124466	7.0459	0.156643	0.87556	0.999245	-6.63367	ENSG00000165566	AMER2	F_NTC.MDD	all	F	NTC.MDD	whole-tissue	domain-CT
0.022976	7.81445	0.51475	0.606845	0.997741	-6.63481	ENSG00000130226	DPP6	F_NTC.MDD	all	F	NTC.MDD	whole-tissue	domain-CT
-0.0174775	7.34383	-0.387152	0.698729	0.99869	-6.63537	ENSG00000152291	TGOLN2	F_NTC.MDD	all	F	NTC.MDD	whole-tissue	domain-CT
0.0113022	7.23303	0.22057	0.825474	0.99869	-6.63577	ENSG00000138430	OLA1	F_NTC.MDD	all	F	NTC.MDD	whole-tissue	domain-CT
-0.0228544	8.32209	-0.634043	0.526202	0.995059	-6.63657	ENSG00000055163	CYFIP2	F_NTC.MDD	all	F	NTC.MDD	whole-tissue	domain-CT
0.0328816	8.50437	0.737388	0.461065	0.988999	-6.63705	ENSG00000083845	RPS5	F_NTC.MDD	all	F	NTC.MDD	whole-tissue	domain-CT
-0.0361884	7.22196	-0.351658	0.725175	0.99869	-6.63734	ENSG00000242808	SOX2-OT	F_NTC.MDD	all	F	NTC.MDD	whole-tissue	domain-CT
0.000565584	7.09177	0.0126443	0.989914	0.999537	-6.63867	ENSG00000105393	BABAM1	F_NTC.MDD	all	F	NTC.MDD	whole-tissue	domain-CT
0.00993434	6.90158	0.178815	0.85812	0.999245	-6.63929	ENSG00000169398	PTK2	F_NTC.MDD	all	F	NTC.MDD	whole-tissue	domain-CT
-0.030162	9.34827	-0.812407	0.416758	0.983706	-6.63974	ENSG00000189241	TSPYL1	F_NTC.MDD	all	F	NTC.MDD	whole-tissue	domain-CT
0.00141672	6.86546	0.0280177	0.977654	0.999463	-6.64005	ENSG00000166734	CASC4	F_NTC.MDD	all	F	NTC.MDD	whole-tissue	domain-CT
-0.00104243	6.68791	-0.0198749	0.984147	0.999463	-6.6403	ENSG00000163463	KRTCAP2	F_NTC.MDD	all	F	NTC.MDD	whole-tissue	domain-CT
-0.00994603	7.38905	-0.192969	0.847024	0.999245	-6.64086	ENSG00000021645	NRXN3	F_NTC.MDD	all	F	NTC.MDD	whole-tissue	domain-CT
0.0146913	7.17699	0.281298	0.778542	0.99869	-6.64112	ENSG00000126524	SBDS	F_NTC.MDD	all	F	NTC.MDD	whole-tissue	domain-CT
0.0125634	6.97534	0.2353	0.814026	0.99869	-6.64123	ENSG00000162704	ARPC5	F_NTC.MDD	all	F	NTC.MDD	whole-tissue	domain-CT
-9.85412e-05	7.04535	-0.00165303	0.998681	0.999813	-6.64142	ENSG00000141279	NPEPPS	F_NTC.MDD	all	F	NTC.MDD	whole-tissue	domain-CT
-0.0177036	7.31861	-0.28937	0.772361	0.99869	-6.64218	ENSG00000115484	CCT4	F_NTC.MDD	all	F	NTC.MDD	whole-tissue	domain-CT
0.0124773	7.2094	0.238221	0.81176	0.99869	-6.64232	ENSG00000100519	PSMC6	F_NTC.MDD	all	F	NTC.MDD	whole-tissue	domain-CT
0.0340148	9.66261	0.856773	0.391782	0.977372	-6.64247	ENSG00000166913	YWHAB	F_NTC.MDD	all	F	NTC.MDD	whole-tissue	domain-CT
-0.0138663	7.05948	-0.189485	0.849754	0.999245	-6.64269	ENSG00000138495	COX17	F_NTC.MDD	all	F	NTC.MDD	whole-tissue	domain-CT
0.0101228	7.38722	0.204533	0.83798	0.999245	-6.64348	ENSG00000076554	TPD52	F_NTC.MDD	all	F	NTC.MDD	whole-tissue	domain-CT
-0.0126198	7.19603	-0.253996	0.799552	0.99869	-6.64375	ENSG00000184983	NDUFA6	F_NTC.MDD	all	F	NTC.MDD	whole-tissue	domain-CT
-0.00933284	7.13543	-0.128604	0.897698	0.999245	-6.64464	ENSG00000135426	TESPA1	F_NTC.MDD	all	F	NTC.MDD	whole-tissue	domain-CT
0.0217685	9.00816	0.767936	0.442712	0.985721	-6.64527	ENSG00000145362	ANK2	F_NTC.MDD	all	F	NTC.MDD	whole-tissue	domain-CT
0.024075	7.75849	0.400991	0.688517	0.99869	-6.64589	ENSG00000169032	MAP2K1	F_NTC.MDD	all	F	NTC.MDD	whole-tissue	domain-CT
0.00210664	7.00816	0.0366266	0.97079	0.999463	-6.64622	ENSG00000148082	SHC3	F_NTC.MDD	all	F	NTC.MDD	whole-tissue	domain-CT
-0.0254532	7.61135	-0.508445	0.611257	0.998062	-6.6466	ENSG00000175061	SNHG29	F_NTC.MDD	all	F	NTC.MDD	whole-tissue	domain-CT
-0.0108237	7.00911	-0.174137	0.861795	0.999245	-6.6467	ENSG00000272888	LINC01578	F_NTC.MDD	all	F	NTC.MDD	whole-tissue	domain-CT
-0.0153335	7.3847	-0.332914	0.739271	0.99869	-6.64719	ENSG00000130723	PRRC2B	F_NTC.MDD	all	F	NTC.MDD	whole-tissue	domain-CT
-0.0059428	7.32678	-0.13253	0.894593	0.999245	-6.64755	ENSG00000156475	PPP2R2B	F_NTC.MDD	all	F	NTC.MDD	whole-tissue	domain-CT
0.0239764	7.31116	0.358352	0.720161	0.99869	-6.6477	ENSG00000169554	ZEB2	F_NTC.MDD	all	F	NTC.MDD	whole-tissue	domain-CT
-0.0142043	7.31265	-0.2932	0.769432	0.99869	-6.64787	ENSG00000277791	PSMB3	F_NTC.MDD	all	F	NTC.MDD	whole-tissue	domain-CT
-0.0354168	8.47171	-0.681384	0.495794	0.992708	-6.64794	ENSG00000134333	LDHA	F_NTC.MDD	all	F	NTC.MDD	whole-tissue	domain-CT
0.0169545	7.47951	0.429559	0.667612	0.99869	-6.64917	ENSG00000113712	CSNK1A1	F_NTC.MDD	all	F	NTC.MDD	whole-tissue	domain-CT
0.0232572	8.31665	0.661765	0.508279	0.99372	-6.64937	ENSG00000009307	CSDE1	F_NTC.MDD	all	F	NTC.MDD	whole-tissue	domain-CT
-0.00116395	7.18898	-0.0201358	0.983939	0.999463	-6.64976	ENSG00000141542	RAB40B	F_NTC.MDD	all	F	NTC.MDD	whole-tissue	domain-CT
-0.019139	7.31147	-0.318279	0.750342	0.99869	-6.65215	ENSG00000177556	ATOX1	F_NTC.MDD	all	F	NTC.MDD	whole-tissue	domain-CT
-0.0105705	6.92148	-0.158032	0.874465	0.999245	-6.65215	ENSG00000134202	GSTM3	F_NTC.MDD	all	F	NTC.MDD	whole-tissue	domain-CT
0.0113567	7.28004	0.246608	0.805264	0.99869	-6.65219	ENSG00000164091	WDR82	F_NTC.MDD	all	F	NTC.MDD	whole-tissue	domain-CT
0.0240674	8.03409	0.477704	0.632969	0.99869	-6.6536	ENSG00000198825	INPP5F	F_NTC.MDD	all	F	NTC.MDD	whole-tissue	domain-CT
-0.0167432	7.60131	-0.375487	0.707381	0.99869	-6.65362	ENSG00000157216	SSBP3	F_NTC.MDD	all	F	NTC.MDD	whole-tissue	domain-CT
-0.00723076	6.92536	-0.155068	0.8768	0.999245	-6.65389	ENSG00000185624	P4HB	F_NTC.MDD	all	F	NTC.MDD	whole-tissue	domain-CT
0.0186527	7.29179	0.375213	0.707585	0.99869	-6.65412	ENSG00000112081	SRSF3	F_NTC.MDD	all	F	NTC.MDD	whole-tissue	domain-CT
-0.00374979	7.04007	-0.0858723	0.931586	0.999463	-6.65573	ENSG00000122565	CBX3	F_NTC.MDD	all	F	NTC.MDD	whole-tissue	domain-CT
-0.0278424	8.1102	-0.524628	0.599962	0.997741	-6.65586	ENSG00000213585	VDAC1	F_NTC.MDD	all	F	NTC.MDD	whole-tissue	domain-CT
0.0252411	8.20812	0.66982	0.503132	0.992944	-6.65597	ENSG00000204628	RACK1	F_NTC.MDD	all	F	NTC.MDD	whole-tissue	domain-CT
0.0179726	7.31368	0.246047	0.8057	0.99869	-6.65614	ENSG00000178951	ZBTB7A	F_NTC.MDD	all	F	NTC.MDD	whole-tissue	domain-CT
0.0140758	7.42441	0.321871	0.74762	0.99869	-6.65635	ENSG00000102606	ARHGEF7	F_NTC.MDD	all	F	NTC.MDD	whole-tissue	domain-CT
0.00769334	7.17324	0.155521	0.876443	0.999245	-6.65707	ENSG00000109929	SC5D	F_NTC.MDD	all	F	NTC.MDD	whole-tissue	domain-CT
-0.0270195	8.39881	-0.638769	0.523124	0.994977	-6.65788	ENSG00000164929	BAALC	F_NTC.MDD	all	F	NTC.MDD	whole-tissue	domain-CT
0.00662226	6.92931	0.1484	0.882058	0.999245	-6.65791	ENSG00000171862	PTEN	F_NTC.MDD	all	F	NTC.MDD	whole-tissue	domain-CT
-0.0345811	9.73242	-0.861943	0.388932	0.976497	-6.65791	ENSG00000078018	MAP2	F_NTC.MDD	all	F	NTC.MDD	whole-tissue	domain-CT
-0.0247266	7.65668	-0.438404	0.661192	0.99869	-6.65834	ENSG00000117691	NENF	F_NTC.MDD	all	F	NTC.MDD	whole-tissue	domain-CT
-0.0257501	8.20196	-0.532166	0.594733	0.997451	-6.65838	ENSG00000184524	CEND1	F_NTC.MDD	all	F	NTC.MDD	whole-tissue	domain-CT
-0.0152852	7.11198	-0.250884	0.801958	0.99869	-6.65884	ENSG00000141905	NFIC	F_NTC.MDD	all	F	NTC.MDD	whole-tissue	domain-CT
-0.0157049	7.68879	-0.372626	0.709509	0.99869	-6.659	ENSG00000169139	UBE2V2	F_NTC.MDD	all	F	NTC.MDD	whole-tissue	domain-CT
-0.017518	7.67231	-0.398393	0.690428	0.99869	-6.65959	ENSG00000104960	PTOV1	F_NTC.MDD	all	F	NTC.MDD	whole-tissue	domain-CT
-0.00480765	7.23046	-0.070862	0.943523	0.999463	-6.66024	ENSG00000144290	SLC4A10	F_NTC.MDD	all	F	NTC.MDD	whole-tissue	domain-CT
0.0342154	6.8507	0.322736	0.746968	0.99869	-6.66043	ENSG00000250722	SELENOP	F_NTC.MDD	all	F	NTC.MDD	whole-tissue	domain-CT
0.00231225	7.24126	0.0479106	0.961797	0.999463	-6.66058	ENSG00000116030	SUMO1	F_NTC.MDD	all	F	NTC.MDD	whole-tissue	domain-CT
-0.023238	7.5944	-0.409829	0.682023	0.99869	-6.66071	ENSG00000005810	MYCBP2	F_NTC.MDD	all	F	NTC.MDD	whole-tissue	domain-CT
-0.00936127	7.22824	-0.213027	0.831351	0.999245	-6.6616	ENSG00000078304	PPP2R5C	F_NTC.MDD	all	F	NTC.MDD	whole-tissue	domain-CT
0.0147499	7.58538	0.308696	0.757619	0.99869	-6.66176	ENSG00000115944	COX7A2L	F_NTC.MDD	all	F	NTC.MDD	whole-tissue	domain-CT
0.00783038	7.20965	0.185839	0.85261	0.999245	-6.66211	ENSG00000179262	RAD23A	F_NTC.MDD	all	F	NTC.MDD	whole-tissue	domain-CT
-0.00102592	7.1978	-0.0236654	0.981124	0.999463	-6.66269	ENSG00000143252	SDHC	F_NTC.MDD	all	F	NTC.MDD	whole-tissue	domain-CT
-0.00222641	7.05097	-0.0410397	0.967273	0.999463	-6.66275	ENSG00000138758	SEPTIN11	F_NTC.MDD	all	F	NTC.MDD	whole-tissue	domain-CT
-0.00336416	7.01349	-0.0662859	0.947164	0.999463	-6.66398	ENSG00000127922	SEM1	F_NTC.MDD	all	F	NTC.MDD	whole-tissue	domain-CT
0.0125949	6.7697	0.247661	0.804449	0.99869	-6.6644	ENSG00000068697	LAPTM4A	F_NTC.MDD	all	F	NTC.MDD	whole-tissue	domain-CT
-0.0286636	8.1296	-0.540186	0.589194	0.997451	-6.66505	ENSG00000149557	FEZ1	F_NTC.MDD	all	F	NTC.MDD	whole-tissue	domain-CT
-0.005616	7.2986	-0.0936698	0.925391	0.999463	-6.66572	ENSG00000149927	DOC2A	F_NTC.MDD	all	F	NTC.MDD	whole-tissue	domain-CT
0.0115384	7.35213	0.224145	0.822692	0.99869	-6.66673	ENSG00000154582	ELOC	F_NTC.MDD	all	F	NTC.MDD	whole-tissue	domain-CT
-0.0137093	7.51816	-0.233975	0.815054	0.99869	-6.66686	ENSG00000162729	IGSF8	F_NTC.MDD	all	F	NTC.MDD	whole-tissue	domain-CT
-0.0159502	7.34614	-0.339386	0.734392	0.99869	-6.66688	ENSG00000022267	FHL1	F_NTC.MDD	all	F	NTC.MDD	whole-tissue	domain-CT
0.00899042	7.23006	0.196573	0.844203	0.999245	-6.6685	ENSG00000105583	WDR83OS	F_NTC.MDD	all	F	NTC.MDD	whole-tissue	domain-CT
0.0263466	7.74548	0.452338	0.651129	0.99869	-6.66939	ENSG00000112972	HMGCS1	F_NTC.MDD	all	F	NTC.MDD	whole-tissue	domain-CT
-0.0036763	7.23939	-0.0777131	0.938072	0.999463	-6.66943	ENSG00000166326	TRIM44	F_NTC.MDD	all	F	NTC.MDD	whole-tissue	domain-CT
0.0126522	7.208	0.197438	0.843528	0.999245	-6.66944	ENSG00000134825	TMEM258	F_NTC.MDD	all	F	NTC.MDD	whole-tissue	domain-CT
-0.00701589	7.47469	-0.165861	0.868301	0.999245	-6.66969	ENSG00000253719	ATXN7L3B	F_NTC.MDD	all	F	NTC.MDD	whole-tissue	domain-CT
-0.0095902	7.41036	-0.188972	0.850154	0.999245	-6.67016	ENSG00000136521	NDUFB5	F_NTC.MDD	all	F	NTC.MDD	whole-tissue	domain-CT
-0.00976603	7.42277	-0.173859	0.862012	0.999245	-6.67109	ENSG00000119421	NDUFA8	F_NTC.MDD	all	F	NTC.MDD	whole-tissue	domain-CT
0.0166767	7.42322	0.248762	0.8036	0.99869	-6.67145	ENSG00000135924	DNAJB2	F_NTC.MDD	all	F	NTC.MDD	whole-tissue	domain-CT
0.000434607	7.12095	0.00914661	0.992704	0.999626	-6.67169	ENSG00000124767	GLO1	F_NTC.MDD	all	F	NTC.MDD	whole-tissue	domain-CT
-0.00368693	7.41605	-0.0595903	0.952494	0.999463	-6.67197	ENSG00000197106	SLC6A17	F_NTC.MDD	all	F	NTC.MDD	whole-tissue	domain-CT
-0.0222814	7.19527	-0.344863	0.730275	0.99869	-6.67214	ENSG00000168385	SEPTIN2	F_NTC.MDD	all	F	NTC.MDD	whole-tissue	domain-CT
-0.0067885	7.32606	-0.145323	0.884486	0.999245	-6.67305	ENSG00000135018	UBQLN1	F_NTC.MDD	all	F	NTC.MDD	whole-tissue	domain-CT
-0.0190239	7.87368	-0.41175	0.680614	0.99869	-6.67422	ENSG00000167778	SPRYD3	F_NTC.MDD	all	F	NTC.MDD	whole-tissue	domain-CT
-0.0151611	7.69322	-0.316196	0.751922	0.99869	-6.6743	ENSG00000138834	MAPK8IP3	F_NTC.MDD	all	F	NTC.MDD	whole-tissue	domain-CT
-0.0335396	8.54745	-0.606808	0.544124	0.995141	-6.6743	ENSG00000176956	LY6H	F_NTC.MDD	all	F	NTC.MDD	whole-tissue	domain-CT
0.00865715	7.30881	0.217524	0.827846	0.998968	-6.67474	ENSG00000178952	TUFM	F_NTC.MDD	all	F	NTC.MDD	whole-tissue	domain-CT
-0.0216244	8.35561	-0.600497	0.548316	0.995231	-6.67487	ENSG00000107372	ZFAND5	F_NTC.MDD	all	F	NTC.MDD	whole-tissue	domain-CT
0.0134406	7.50873	0.296069	0.767241	0.99869	-6.67546	ENSG00000213465	ARL2	F_NTC.MDD	all	F	NTC.MDD	whole-tissue	domain-CT
-0.0113732	7.64951	-0.251863	0.8012	0.99869	-6.67571	ENSG00000057757	PITHD1	F_NTC.MDD	all	F	NTC.MDD	whole-tissue	domain-CT
0.0228435	7.80044	0.434738	0.66385	0.99869	-6.67616	ENSG00000109390	NDUFC1	F_NTC.MDD	all	F	NTC.MDD	whole-tissue	domain-CT
-0.00869106	7.38702	-0.180945	0.856449	0.999245	-6.67623	ENSG00000132294	EFR3A	F_NTC.MDD	all	F	NTC.MDD	whole-tissue	domain-CT
0.022561	8.42317	0.58092	0.56143	0.996257	-6.67649	ENSG00000175161	CADM2	F_NTC.MDD	all	F	NTC.MDD	whole-tissue	domain-CT
-0.0290257	8.19463	-0.467147	0.640504	0.99869	-6.67836	ENSG00000165023	DIRAS2	F_NTC.MDD	all	F	NTC.MDD	whole-tissue	domain-CT
-0.0162966	7.74895	-0.332943	0.739249	0.99869	-6.67928	ENSG00000164061	BSN	F_NTC.MDD	all	F	NTC.MDD	whole-tissue	domain-CT
-0.0307459	7.85093	-0.435963	0.662965	0.99869	-6.67978	ENSG00000119705	SLIRP	F_NTC.MDD	all	F	NTC.MDD	whole-tissue	domain-CT
-0.02571	7.66056	-0.44682	0.655107	0.99869	-6.68056	ENSG00000111275	ALDH2	F_NTC.MDD	all	F	NTC.MDD	whole-tissue	domain-CT
0.0374149	9.00738	0.775481	0.438248	0.98516	-6.68074	ENSG00000125868	DSTN	F_NTC.MDD	all	F	NTC.MDD	whole-tissue	domain-CT
0.0166598	7.6392	0.304092	0.761123	0.99869	-6.6808	ENSG00000110427	KIAA1549L	F_NTC.MDD	all	F	NTC.MDD	whole-tissue	domain-CT
0.00122929	7.44449	0.0250602	0.980012	0.999463	-6.68086	ENSG00000119242	CCDC92	F_NTC.MDD	all	F	NTC.MDD	whole-tissue	domain-CT
-0.00183109	7.35594	-0.0419476	0.966549	0.999463	-6.68195	ENSG00000127838	PNKD	F_NTC.MDD	all	F	NTC.MDD	whole-tissue	domain-CT
-0.0201071	7.70422	-0.278022	0.781057	0.99869	-6.68215	ENSG00000105711	SCN1B	F_NTC.MDD	all	F	NTC.MDD	whole-tissue	domain-CT
-0.022357	7.80454	-0.376545	0.706596	0.99869	-6.68279	ENSG00000121905	HPCA	F_NTC.MDD	all	F	NTC.MDD	whole-tissue	domain-CT
0.0106151	7.46187	0.219316	0.82645	0.99869	-6.68311	ENSG00000100442	FKBP3	F_NTC.MDD	all	F	NTC.MDD	whole-tissue	domain-CT
0.0186897	7.79689	0.331972	0.739983	0.99869	-6.68376	ENSG00000164951	PDP1	F_NTC.MDD	all	F	NTC.MDD	whole-tissue	domain-CT
0.00827892	7.56659	0.165373	0.868685	0.999245	-6.68436	ENSG00000139116	KIF21A	F_NTC.MDD	all	F	NTC.MDD	whole-tissue	domain-CT
-0.0248495	8.28424	-0.48918	0.624825	0.99863	-6.68487	ENSG00000132872	SYT4	F_NTC.MDD	all	F	NTC.MDD	whole-tissue	domain-CT
0.00823073	6.65362	0.0648146	0.948336	0.999463	-6.68744	ENSG00000167641	PPP1R14A	F_NTC.MDD	all	F	NTC.MDD	whole-tissue	domain-CT
-0.00512	7.36864	-0.112745	0.910256	0.999463	-6.68763	ENSG00000119048	UBE2B	F_NTC.MDD	all	F	NTC.MDD	whole-tissue	domain-CT
0.0311979	8.81662	0.688723	0.491162	0.992578	-6.68859	ENSG00000198258	UBL5	F_NTC.MDD	all	F	NTC.MDD	whole-tissue	domain-CT
-0.0198399	7.95815	-0.404979	0.685582	0.99869	-6.68921	ENSG00000047249	ATP6V1H	F_NTC.MDD	all	F	NTC.MDD	whole-tissue	domain-CT
-0.00514584	7.1662	-0.0902407	0.928115	0.999463	-6.68933	ENSG00000134294	SLC38A2	F_NTC.MDD	all	F	NTC.MDD	whole-tissue	domain-CT
0.00863886	7.33902	0.155673	0.876323	0.999245	-6.68934	ENSG00000138760	SCARB2	F_NTC.MDD	all	F	NTC.MDD	whole-tissue	domain-CT
-0.00423866	7.39846	-0.106336	0.915338	0.999463	-6.68937	ENSG00000141425	RPRD1A	F_NTC.MDD	all	F	NTC.MDD	whole-tissue	domain-CT
-0.0190588	8.2089	-0.502261	0.615598	0.998062	-6.68957	ENSG00000124422	USP22	F_NTC.MDD	all	F	NTC.MDD	whole-tissue	domain-CT
-0.0220395	7.71295	-0.384574	0.700639	0.99869	-6.68967	ENSG00000184897	H1FX	F_NTC.MDD	all	F	NTC.MDD	whole-tissue	domain-CT
-0.0116772	7.54064	-0.174979	0.861134	0.999245	-6.69057	ENSG00000136717	BIN1	F_NTC.MDD	all	F	NTC.MDD	whole-tissue	domain-CT
-0.0106757	7.62321	-0.253241	0.800136	0.99869	-6.69146	ENSG00000205937	RNPS1	F_NTC.MDD	all	F	NTC.MDD	whole-tissue	domain-CT
-0.00840894	7.57045	-0.170017	0.865032	0.999245	-6.69224	ENSG00000078668	VDAC3	F_NTC.MDD	all	F	NTC.MDD	whole-tissue	domain-CT
0.0143568	7.60209	0.268602	0.788293	0.99869	-6.69316	ENSG00000121653	MAPK8IP1	F_NTC.MDD	all	F	NTC.MDD	whole-tissue	domain-CT
0.0151499	7.74511	0.370948	0.710757	0.99869	-6.69347	ENSG00000123983	ACSL3	F_NTC.MDD	all	F	NTC.MDD	whole-tissue	domain-CT
-0.0176962	8.08318	-0.43465	0.663913	0.99869	-6.69361	ENSG00000166780	BMERB1	F_NTC.MDD	all	F	NTC.MDD	whole-tissue	domain-CT
0.00437558	7.55618	0.085005	0.932275	0.999463	-6.69399	ENSG00000114757	PEX5L	F_NTC.MDD	all	F	NTC.MDD	whole-tissue	domain-CT
-0.0211516	8.24328	-0.505166	0.613557	0.998062	-6.69399	ENSG00000197535	MYO5A	F_NTC.MDD	all	F	NTC.MDD	whole-tissue	domain-CT
0.001032	7.59645	0.0169942	0.986445	0.999463	-6.69474	ENSG00000215218	UBE2QL1	F_NTC.MDD	all	F	NTC.MDD	whole-tissue	domain-CT
-0.0201994	8.32785	-0.542877	0.58734	0.997236	-6.69602	ENSG00000104695	PPP2CB	F_NTC.MDD	all	F	NTC.MDD	whole-tissue	domain-CT
-0.0245982	9.53178	-0.786314	0.431876	0.985135	-6.69648	ENSG00000108953	YWHAE	F_NTC.MDD	all	F	NTC.MDD	whole-tissue	domain-CT
-0.0113291	7.6156	-0.274953	0.783411	0.99869	-6.69825	ENSG00000090273	NUDC	F_NTC.MDD	all	F	NTC.MDD	whole-tissue	domain-CT
-0.00608129	7.44821	-0.146372	0.883658	0.999245	-6.69944	ENSG00000184900	SUMO3	F_NTC.MDD	all	F	NTC.MDD	whole-tissue	domain-CT
0.00782207	7.26779	0.157329	0.875018	0.999245	-6.69958	ENSG00000169045	HNRNPH1	F_NTC.MDD	all	F	NTC.MDD	whole-tissue	domain-CT
-0.0103438	7.49679	-0.228682	0.819164	0.99869	-6.69966	ENSG00000179271	GADD45GIP1	F_NTC.MDD	all	F	NTC.MDD	whole-tissue	domain-CT
0.0136995	7.71395	0.315133	0.752729	0.99869	-6.70003	ENSG00000048740	CELF2	F_NTC.MDD	all	F	NTC.MDD	whole-tissue	domain-CT
0.00626725	7.73622	0.121691	0.903169	0.999463	-6.70008	ENSG00000074590	NUAK1	F_NTC.MDD	all	F	NTC.MDD	whole-tissue	domain-CT
0.0134797	7.52947	0.217224	0.828081	0.998968	-6.701	ENSG00000068903	SIRT2	F_NTC.MDD	all	F	NTC.MDD	whole-tissue	domain-CT
-0.00170316	7.51522	-0.0326332	0.973974	0.999463	-6.70213	ENSG00000186487	MYT1L	F_NTC.MDD	all	F	NTC.MDD	whole-tissue	domain-CT
-0.0160803	7.74594	-0.302974	0.761975	0.99869	-6.70317	ENSG00000136003	ISCU	F_NTC.MDD	all	F	NTC.MDD	whole-tissue	domain-CT
0.0106117	7.70586	0.220771	0.825317	0.99869	-6.70507	ENSG00000187189	TSPYL4	F_NTC.MDD	all	F	NTC.MDD	whole-tissue	domain-CT
-0.0280391	8.7313	-0.607813	0.543454	0.995141	-6.70514	ENSG00000162188	GNG3	F_NTC.MDD	all	F	NTC.MDD	whole-tissue	domain-CT
-0.0466096	7.85287	-0.566475	0.571208	0.996257	-6.70615	ENSG00000105894	PTN	F_NTC.MDD	all	F	NTC.MDD	whole-tissue	domain-CT
0.0130608	7.77452	0.203523	0.838771	0.999245	-6.70648	ENSG00000196361	ELAVL3	F_NTC.MDD	all	F	NTC.MDD	whole-tissue	domain-CT
0.0197969	7.63692	0.252553	0.80067	0.99869	-6.70712	ENSG00000164176	EDIL3	F_NTC.MDD	all	F	NTC.MDD	whole-tissue	domain-CT
0.0092225	7.31887	0.122933	0.902187	0.999463	-6.70726	ENSG00000164106	SCRG1	F_NTC.MDD	all	F	NTC.MDD	whole-tissue	domain-CT
0.00484935	7.20207	0.0885251	0.929478	0.999463	-6.70747	ENSG00000180879	SSR4	F_NTC.MDD	all	F	NTC.MDD	whole-tissue	domain-CT
-0.00817753	7.45013	-0.173456	0.862329	0.999245	-6.70801	ENSG00000179295	PTPN11	F_NTC.MDD	all	F	NTC.MDD	whole-tissue	domain-CT
0.0134982	7.85193	0.260287	0.794698	0.99869	-6.70819	ENSG00000170579	DLGAP1	F_NTC.MDD	all	F	NTC.MDD	whole-tissue	domain-CT
0.0182498	7.93043	0.393043	0.694374	0.99869	-6.70897	ENSG00000100387	RBX1	F_NTC.MDD	all	F	NTC.MDD	whole-tissue	domain-CT
-0.0269665	9.43397	-0.741245	0.458725	0.988569	-6.7107	ENSG00000138078	PREPL	F_NTC.MDD	all	F	NTC.MDD	whole-tissue	domain-CT
-0.0290085	8.18765	-0.483555	0.628815	0.99869	-6.71146	ENSG00000086061	DNAJA1	F_NTC.MDD	all	F	NTC.MDD	whole-tissue	domain-CT
0.0614879	8.75013	0.686868	0.492338	0.992708	-6.71197	ENSG00000160307	S100B	F_NTC.MDD	all	F	NTC.MDD	whole-tissue	domain-CT
-0.00607478	7.23408	-0.118433	0.90575	0.999463	-6.7126	ENSG00000167978	SRRM2	F_NTC.MDD	all	F	NTC.MDD	whole-tissue	domain-CT
-0.0317832	8.7115	-0.622395	0.533831	0.995059	-6.71329	ENSG00000167283	ATP5MG	F_NTC.MDD	all	F	NTC.MDD	whole-tissue	domain-CT
0.00108061	7.6286	0.0159962	0.987241	0.999463	-6.71446	ENSG00000196937	FAM3C	F_NTC.MDD	all	F	NTC.MDD	whole-tissue	domain-CT
-0.0391628	8.63768	-0.539443	0.589711	0.997451	-6.71456	ENSG00000104722	NEFM	F_NTC.MDD	all	F	NTC.MDD	whole-tissue	domain-CT
-0.00417729	7.35689	-0.084667	0.932544	0.999463	-6.71457	ENSG00000058668	ATP2B4	F_NTC.MDD	all	F	NTC.MDD	whole-tissue	domain-CT
0.0457002	9.95826	0.833933	0.404533	0.97982	-6.71544	ENSG00000172809	RPL38	F_NTC.MDD	all	F	NTC.MDD	whole-tissue	domain-CT
-0.0140844	7.69893	-0.325741	0.74469	0.99869	-6.71613	ENSG00000133142	TCEAL4	F_NTC.MDD	all	F	NTC.MDD	whole-tissue	domain-CT
-0.0175464	8.43878	-0.536976	0.591408	0.997451	-6.71695	ENSG00000132824	SERINC3	F_NTC.MDD	all	F	NTC.MDD	whole-tissue	domain-CT
-0.00162904	7.47811	-0.0305926	0.975601	0.999463	-6.71724	ENSG00000183049	CAMK1D	F_NTC.MDD	all	F	NTC.MDD	whole-tissue	domain-CT
0.0131076	7.78827	0.333143	0.739098	0.99869	-6.71877	ENSG00000150459	SAP18	F_NTC.MDD	all	F	NTC.MDD	whole-tissue	domain-CT
0.016963	7.75113	0.289756	0.772066	0.99869	-6.71881	ENSG00000115541	HSPE1	F_NTC.MDD	all	F	NTC.MDD	whole-tissue	domain-CT
-0.00627907	7.65904	-0.101657	0.91905	0.999463	-6.72122	ENSG00000114784	EIF1B	F_NTC.MDD	all	F	NTC.MDD	whole-tissue	domain-CT
0.00428017	7.44656	0.0900671	0.928252	0.999463	-6.72221	ENSG00000163466	ARPC2	F_NTC.MDD	all	F	NTC.MDD	whole-tissue	domain-CT
-0.000558324	7.56582	-0.0140141	0.988822	0.999522	-6.7223	ENSG00000155506	LARP1	F_NTC.MDD	all	F	NTC.MDD	whole-tissue	domain-CT
0.066116	7.75156	0.459145	0.646238	0.99869	-6.72309	ENSG00000152661	GJA1	F_NTC.MDD	all	F	NTC.MDD	whole-tissue	domain-CT
-0.0153344	7.31299	-0.306547	0.759254	0.99869	-6.72325	ENSG00000114353	GNAI2	F_NTC.MDD	all	F	NTC.MDD	whole-tissue	domain-CT
0.0196497	7.71946	0.348192	0.727773	0.99869	-6.72359	ENSG00000125534	PPDPF	F_NTC.MDD	all	F	NTC.MDD	whole-tissue	domain-CT
-0.0134676	7.80598	-0.239435	0.810819	0.99869	-6.72389	ENSG00000159199	ATP5MC1	F_NTC.MDD	all	F	NTC.MDD	whole-tissue	domain-CT
-0.000953689	7.63468	-0.0217043	0.982688	0.999463	-6.72406	ENSG00000115977	AAK1	F_NTC.MDD	all	F	NTC.MDD	whole-tissue	domain-CT
-0.0208407	8.08295	-0.432545	0.665441	0.99869	-6.7244	ENSG00000153904	DDAH1	F_NTC.MDD	all	F	NTC.MDD	whole-tissue	domain-CT
0.0081534	7.40526	0.170005	0.865042	0.999245	-6.72548	ENSG00000204217	BMPR2	F_NTC.MDD	all	F	NTC.MDD	whole-tissue	domain-CT
-0.0105272	7.6692	-0.24596	0.805765	0.99869	-6.72619	ENSG00000174917	MICOS13	F_NTC.MDD	all	F	NTC.MDD	whole-tissue	domain-CT
0.00778893	7.45645	0.156255	0.875864	0.999245	-6.72643	ENSG00000054148	PHPT1	F_NTC.MDD	all	F	NTC.MDD	whole-tissue	domain-CT
-0.023472	8.32685	-0.466086	0.641259	0.99869	-6.7284	ENSG00000175874	CREG2	F_NTC.MDD	all	F	NTC.MDD	whole-tissue	domain-CT
0.0143266	7.90447	0.374549	0.708078	0.99869	-6.72867	ENSG00000125743	SNRPD2	F_NTC.MDD	all	F	NTC.MDD	whole-tissue	domain-CT
0.000189847	7.97542	0.00301119	0.997598	0.999732	-6.72886	ENSG00000155886	SLC24A2	F_NTC.MDD	all	F	NTC.MDD	whole-tissue	domain-CT
-0.0142608	8.01889	-0.228884	0.819009	0.99869	-6.73072	ENSG00000107295	SH3GL2	F_NTC.MDD	all	F	NTC.MDD	whole-tissue	domain-CT
-0.000239378	7.55534	-0.00474703	0.996213	0.999655	-6.73163	ENSG00000172354	GNB2	F_NTC.MDD	all	F	NTC.MDD	whole-tissue	domain-CT
-0.0156696	7.92216	-0.286166	0.774812	0.99869	-6.73194	ENSG00000221823	PPP3R1	F_NTC.MDD	all	F	NTC.MDD	whole-tissue	domain-CT
0.0151676	8.11701	0.327513	0.743351	0.99869	-6.73252	ENSG00000065609	SNAP91	F_NTC.MDD	all	F	NTC.MDD	whole-tissue	domain-CT
-0.00402403	7.777	-0.0783925	0.937532	0.999463	-6.73277	ENSG00000069329	VPS35	F_NTC.MDD	all	F	NTC.MDD	whole-tissue	domain-CT
0.00614228	7.43613	0.133677	0.893686	0.999245	-6.7331	ENSG00000137575	SDCBP	F_NTC.MDD	all	F	NTC.MDD	whole-tissue	domain-CT
-0.0310293	9.24885	-0.699014	0.484711	0.991954	-6.73329	ENSG00000127540	UQCR11	F_NTC.MDD	all	F	NTC.MDD	whole-tissue	domain-CT
-0.0270587	8.73736	-0.528225	0.597465	0.997592	-6.73373	ENSG00000145335	SNCA	F_NTC.MDD	all	F	NTC.MDD	whole-tissue	domain-CT
-0.0213743	7.63087	-0.338589	0.734996	0.99869	-6.73411	ENSG00000135919	SERPINE2	F_NTC.MDD	all	F	NTC.MDD	whole-tissue	domain-CT
0.0137764	7.81122	0.294026	0.768801	0.99869	-6.73496	ENSG00000116209	TMEM59	F_NTC.MDD	all	F	NTC.MDD	whole-tissue	domain-CT
0.00988625	7.60944	0.21986	0.826027	0.99869	-6.73628	ENSG00000132963	POMP	F_NTC.MDD	all	F	NTC.MDD	whole-tissue	domain-CT
-0.00542378	7.5277	-0.078845	0.937173	0.999463	-6.73667	ENSG00000154229	PRKCA	F_NTC.MDD	all	F	NTC.MDD	whole-tissue	domain-CT
-0.0335396	10.3607	-0.84904	0.396069	0.978408	-6.73678	ENSG00000150991	UBC	F_NTC.MDD	all	F	NTC.MDD	whole-tissue	domain-CT
0.00869108	7.40629	0.177297	0.859312	0.999245	-6.73688	ENSG00000131018	SYNE1	F_NTC.MDD	all	F	NTC.MDD	whole-tissue	domain-CT
0.0106221	7.6351	0.11067	0.911902	0.999463	-6.73702	ENSG00000108387	SEPTIN4	F_NTC.MDD	all	F	NTC.MDD	whole-tissue	domain-CT
0.0419004	7.47508	0.332827	0.73934	0.99869	-6.73932	ENSG00000135744	AGT	F_NTC.MDD	all	F	NTC.MDD	whole-tissue	domain-CT
-0.0266026	8.91807	-0.616106	0.537969	0.995059	-6.73996	ENSG00000070961	ATP2B1	F_NTC.MDD	all	F	NTC.MDD	whole-tissue	domain-CT
-0.0413398	9.82639	-0.746683	0.455443	0.988402	-6.74034	ENSG00000137267	TUBB2A	F_NTC.MDD	all	F	NTC.MDD	whole-tissue	domain-CT
-0.0186168	8.44499	-0.478149	0.632652	0.99869	-6.74072	ENSG00000109180	OCIAD1	F_NTC.MDD	all	F	NTC.MDD	whole-tissue	domain-CT
-0.0260306	8.14187	-0.462683	0.643699	0.99869	-6.74106	ENSG00000114942	EEF1B2	F_NTC.MDD	all	F	NTC.MDD	whole-tissue	domain-CT
-0.0270654	8.95514	-0.573701	0.566304	0.996257	-6.7411	ENSG00000144834	TAGLN3	F_NTC.MDD	all	F	NTC.MDD	whole-tissue	domain-CT
-0.0166231	7.45528	-0.238624	0.81145	0.99869	-6.74147	ENSG00000266964	FXYD1	F_NTC.MDD	all	F	NTC.MDD	whole-tissue	domain-CT
0.0469344	11.0183	0.91348	0.361227	0.968441	-6.74188	ENSG00000229117	RPL41	F_NTC.MDD	all	F	NTC.MDD	whole-tissue	domain-CT
0.0113266	7.81318	0.211098	0.832855	0.999245	-6.74226	ENSG00000169764	UGP2	F_NTC.MDD	all	F	NTC.MDD	whole-tissue	domain-CT
0.00765306	7.68874	0.173581	0.862231	0.999245	-6.74252	ENSG00000177576	C18orf32	F_NTC.MDD	all	F	NTC.MDD	whole-tissue	domain-CT
-0.0189591	8.58716	-0.460458	0.645291	0.99869	-6.74366	ENSG00000116675	DNAJC6	F_NTC.MDD	all	F	NTC.MDD	whole-tissue	domain-CT
-0.0148848	8.13537	-0.282518	0.777607	0.99869	-6.74493	ENSG00000152377	SPOCK1	F_NTC.MDD	all	F	NTC.MDD	whole-tissue	domain-CT
-0.0257066	8.25915	-0.405625	0.685111	0.99869	-6.74593	ENSG00000120694	HSPH1	F_NTC.MDD	all	F	NTC.MDD	whole-tissue	domain-CT
0.00760443	7.71088	0.186261	0.852279	0.999245	-6.7465	ENSG00000155096	AZIN1	F_NTC.MDD	all	F	NTC.MDD	whole-tissue	domain-CT
0.0533299	11.6615	0.947654	0.343553	0.964064	-6.74714	ENSG00000087250	MT3	F_NTC.MDD	all	F	NTC.MDD	whole-tissue	domain-CT
-0.0108123	7.8072	-0.258095	0.796388	0.99869	-6.74788	ENSG00000161011	SQSTM1	F_NTC.MDD	all	F	NTC.MDD	whole-tissue	domain-CT
-0.024188	7.54557	-0.176099	0.860255	0.999245	-6.74823	ENSG00000168314	MOBP	F_NTC.MDD	all	F	NTC.MDD	whole-tissue	domain-CT
-0.0248045	8.66829	-0.500044	0.617158	0.998062	-6.74896	ENSG00000022355	GABRA1	F_NTC.MDD	all	F	NTC.MDD	whole-tissue	domain-CT
-0.0517215	10.5911	-0.846733	0.397362	0.978889	-6.74905	ENSG00000189043	NDUFA4	F_NTC.MDD	all	F	NTC.MDD	whole-tissue	domain-CT
-0.00720924	7.96426	-0.13666	0.891328	0.999245	-6.74985	ENSG00000176749	CDK5R1	F_NTC.MDD	all	F	NTC.MDD	whole-tissue	domain-CT
0.0999779	12.546	1.0092	0.313142	0.953378	-6.75029	ENSG00000269028	MTRNR2L12	F_NTC.MDD	all	F	NTC.MDD	whole-tissue	domain-CT
0.0193526	8.18118	0.465594	0.641611	0.99869	-6.75075	ENSG00000100201	DDX17	F_NTC.MDD	all	F	NTC.MDD	whole-tissue	domain-CT
-0.00738843	7.03822	-0.12827	0.897963	0.999245	-6.75141	ENSG00000140416	TPM1	F_NTC.MDD	all	F	NTC.MDD	whole-tissue	domain-CT
-0.00917732	7.88824	-0.217537	0.827836	0.998968	-6.75229	ENSG00000106615	RHEB	F_NTC.MDD	all	F	NTC.MDD	whole-tissue	domain-CT
-0.0200035	8.64723	-0.531408	0.595258	0.997451	-6.75273	ENSG00000113387	SUB1	F_NTC.MDD	all	F	NTC.MDD	whole-tissue	domain-CT
-0.0121686	8.10451	-0.286801	0.774326	0.99869	-6.75277	ENSG00000102226	USP11	F_NTC.MDD	all	F	NTC.MDD	whole-tissue	domain-CT
0.00516857	7.91309	0.100869	0.919675	0.999463	-6.7531	ENSG00000067057	PFKP	F_NTC.MDD	all	F	NTC.MDD	whole-tissue	domain-CT
0.0111036	8.05095	0.224292	0.822577	0.99869	-6.75329	ENSG00000164742	ADCY1	F_NTC.MDD	all	F	NTC.MDD	whole-tissue	domain-CT
-0.0117099	7.89938	-0.199268	0.842096	0.999245	-6.75413	ENSG00000196950	SLC39A10	F_NTC.MDD	all	F	NTC.MDD	whole-tissue	domain-CT
0.0216481	8.48344	0.528088	0.597559	0.997592	-6.75524	ENSG00000135486	HNRNPA1	F_NTC.MDD	all	F	NTC.MDD	whole-tissue	domain-CT
0.00795942	7.78663	0.181457	0.856047	0.999245	-6.7557	ENSG00000272325	NUDT3	F_NTC.MDD	all	F	NTC.MDD	whole-tissue	domain-CT
-0.00907615	7.65585	-0.158659	0.873971	0.999245	-6.7559	ENSG00000107518	ATRNL1	F_NTC.MDD	all	F	NTC.MDD	whole-tissue	domain-CT
-0.0030284	7.70373	-0.0709717	0.943435	0.999463	-6.75607	ENSG00000131495	NDUFA2	F_NTC.MDD	all	F	NTC.MDD	whole-tissue	domain-CT
-0.00397347	7.66511	-0.0899047	0.928381	0.999463	-6.7582	ENSG00000126351	THRA	F_NTC.MDD	all	F	NTC.MDD	whole-tissue	domain-CT
-0.0186691	8.56178	-0.514152	0.607263	0.997861	-6.75844	ENSG00000152795	HNRNPDL	F_NTC.MDD	all	F	NTC.MDD	whole-tissue	domain-CT
-0.0104275	7.93061	-0.185338	0.853003	0.999245	-6.76115	ENSG00000152932	RAB3C	F_NTC.MDD	all	F	NTC.MDD	whole-tissue	domain-CT
0.0339939	9.12372	0.659013	0.510049	0.994006	-6.76158	ENSG00000089009	RPL6	F_NTC.MDD	all	F	NTC.MDD	whole-tissue	domain-CT
-0.00193727	7.8455	-0.0463479	0.963042	0.999463	-6.76376	ENSG00000113013	HSPA9	F_NTC.MDD	all	F	NTC.MDD	whole-tissue	domain-CT
0.000705063	7.87288	0.0168428	0.986565	0.999463	-6.76428	ENSG00000131437	KIF3A	F_NTC.MDD	all	F	NTC.MDD	whole-tissue	domain-CT
-0.013827	8.21237	-0.263011	0.792598	0.99869	-6.76521	ENSG00000171368	TPPP	F_NTC.MDD	all	F	NTC.MDD	whole-tissue	domain-CT
0.0481929	10.7184	0.85599	0.392225	0.977372	-6.76552	ENSG00000197756	RPL37A	F_NTC.MDD	all	F	NTC.MDD	whole-tissue	domain-CT
0.0231042	8.74895	0.475284	0.634692	0.99869	-6.76647	ENSG00000157152	SYN2	F_NTC.MDD	all	F	NTC.MDD	whole-tissue	domain-CT
0.0122806	7.82426	0.27905	0.780266	0.99869	-6.76696	ENSG00000161960	EIF4A1	F_NTC.MDD	all	F	NTC.MDD	whole-tissue	domain-CT
0.00956937	8.12493	0.21439	0.830288	0.999223	-6.76733	ENSG00000176171	BNIP3	F_NTC.MDD	all	F	NTC.MDD	whole-tissue	domain-CT
-0.00174034	7.45412	-0.0317484	0.974679	0.999463	-6.76759	ENSG00000117592	PRDX6	F_NTC.MDD	all	F	NTC.MDD	whole-tissue	domain-CT
0.0100142	8.05979	0.240869	0.809708	0.99869	-6.76779	ENSG00000144746	ARL6IP5	F_NTC.MDD	all	F	NTC.MDD	whole-tissue	domain-CT
0.0292135	8.73989	0.446791	0.65513	0.99869	-6.77107	ENSG00000171246	NPTX1	F_NTC.MDD	all	F	NTC.MDD	whole-tissue	domain-CT
-0.0124442	7.15882	-0.138995	0.889484	0.999245	-6.77133	ENSG00000148180	GSN	F_NTC.MDD	all	F	NTC.MDD	whole-tissue	domain-CT
-0.00425372	7.7548	-0.099902	0.920443	0.999463	-6.77205	ENSG00000164096	C4orf3	F_NTC.MDD	all	F	NTC.MDD	whole-tissue	domain-CT
-0.00478312	8.04001	-0.117716	0.906317	0.999463	-6.77311	ENSG00000124702	KLHDC3	F_NTC.MDD	all	F	NTC.MDD	whole-tissue	domain-CT
0.0142476	8.36524	0.352879	0.724256	0.99869	-6.77388	ENSG00000198053	SIRPA	F_NTC.MDD	all	F	NTC.MDD	whole-tissue	domain-CT
0.0203286	8.36408	0.499585	0.61748	0.998062	-6.77398	ENSG00000135404	CD63	F_NTC.MDD	all	F	NTC.MDD	whole-tissue	domain-CT
0.0129518	8.12499	0.291098	0.771038	0.99869	-6.77617	ENSG00000136531	SCN2A	F_NTC.MDD	all	F	NTC.MDD	whole-tissue	domain-CT
0.0179511	7.23459	0.259474	0.795327	0.99869	-6.77705	ENSG00000206503	HLA-A	F_NTC.MDD	all	F	NTC.MDD	whole-tissue	domain-CT
0.0167497	8.71763	0.532428	0.594552	0.997451	-6.77951	ENSG00000122566	HNRNPA2B1	F_NTC.MDD	all	F	NTC.MDD	whole-tissue	domain-CT
-0.0362045	8.16451	-0.443742	0.657333	0.99869	-6.78015	ENSG00000159176	CSRP1	F_NTC.MDD	all	F	NTC.MDD	whole-tissue	domain-CT
-0.00530241	7.78837	-0.0854802	0.931898	0.999463	-6.78052	ENSG00000148672	GLUD1	F_NTC.MDD	all	F	NTC.MDD	whole-tissue	domain-CT
0.000743713	7.93838	0.0149246	0.988095	0.999463	-6.78063	ENSG00000211450	SELENOH	F_NTC.MDD	all	F	NTC.MDD	whole-tissue	domain-CT
0.0103846	8.16809	0.264244	0.791648	0.99869	-6.78106	ENSG00000100412	ACO2	F_NTC.MDD	all	F	NTC.MDD	whole-tissue	domain-CT
0.0129948	8.11624	0.32768	0.743224	0.99869	-6.78114	ENSG00000122378	PRXL2A	F_NTC.MDD	all	F	NTC.MDD	whole-tissue	domain-CT
0.0178263	8.41929	0.383009	0.701797	0.99869	-6.78151	ENSG00000105701	FKBP8	F_NTC.MDD	all	F	NTC.MDD	whole-tissue	domain-CT
0.00224404	7.89383	0.0498063	0.960287	0.999463	-6.78178	ENSG00000023516	AKAP11	F_NTC.MDD	all	F	NTC.MDD	whole-tissue	domain-CT
-0.0165702	8.55706	-0.458988	0.646345	0.99869	-6.78306	ENSG00000255302	EID1	F_NTC.MDD	all	F	NTC.MDD	whole-tissue	domain-CT
-0.0112945	7.92693	-0.127788	0.898345	0.999255	-6.78332	ENSG00000175130	MARCKSL1	F_NTC.MDD	all	F	NTC.MDD	whole-tissue	domain-CT
-0.00935996	8.11842	-0.232357	0.81631	0.99869	-6.78354	ENSG00000140941	MAP1LC3B	F_NTC.MDD	all	F	NTC.MDD	whole-tissue	domain-CT
-0.0191883	10.4736	-0.794134	0.427312	0.984599	-6.78376	ENSG00000197746	PSAP	F_NTC.MDD	all	F	NTC.MDD	whole-tissue	domain-CT
0.00937991	8.21797	0.2163	0.828799	0.999109	-6.78521	ENSG00000198300	PEG3	F_NTC.MDD	all	F	NTC.MDD	whole-tissue	domain-CT
-0.0314347	8.09944	-0.361737	0.717631	0.99869	-6.78592	ENSG00000167191	GPRC5B	F_NTC.MDD	all	F	NTC.MDD	whole-tissue	domain-CT
-0.0270865	8.17468	-0.312215	0.754947	0.99869	-6.78596	ENSG00000244274	DBNDD2	F_NTC.MDD	all	F	NTC.MDD	whole-tissue	domain-CT
-0.00190848	7.88504	-0.0426289	0.966006	0.999463	-6.78866	ENSG00000105404	RABAC1	F_NTC.MDD	all	F	NTC.MDD	whole-tissue	domain-CT
0.0101924	8.21516	0.236624	0.812999	0.99869	-6.78882	ENSG00000048540	LMO3	F_NTC.MDD	all	F	NTC.MDD	whole-tissue	domain-CT
0.0242387	8.99798	0.559794	0.575749	0.996392	-6.78898	ENSG00000172428	COPS9	F_NTC.MDD	all	F	NTC.MDD	whole-tissue	domain-CT
0.0116491	8.27648	0.235876	0.813579	0.99869	-6.79021	ENSG00000109670	FBXW7	F_NTC.MDD	all	F	NTC.MDD	whole-tissue	domain-CT
-0.0108204	8.16758	-0.230532	0.817727	0.99869	-6.79072	ENSG00000132341	RAN	F_NTC.MDD	all	F	NTC.MDD	whole-tissue	domain-CT
0.00622264	8.13179	0.154174	0.877505	0.999245	-6.79158	ENSG00000128524	ATP6V1F	F_NTC.MDD	all	F	NTC.MDD	whole-tissue	domain-CT
-0.038368	10.7342	-0.795067	0.426776	0.984476	-6.79234	ENSG00000163032	VSNL1	F_NTC.MDD	all	F	NTC.MDD	whole-tissue	domain-CT
-0.0125908	8.34837	-0.263963	0.791864	0.99869	-6.7945	ENSG00000109654	TRIM2	F_NTC.MDD	all	F	NTC.MDD	whole-tissue	domain-CT
-0.0099006	7.79594	-0.230181	0.818	0.99869	-6.79479	ENSG00000198832	SELENOM	F_NTC.MDD	all	F	NTC.MDD	whole-tissue	domain-CT
0.00614663	8.07238	0.159413	0.873377	0.999245	-6.79495	ENSG00000100664	EIF5	F_NTC.MDD	all	F	NTC.MDD	whole-tissue	domain-CT
0.0214332	8.63035	0.416222	0.677341	0.99869	-6.7956	ENSG00000143198	MGST3	F_NTC.MDD	all	F	NTC.MDD	whole-tissue	domain-CT
0.00272837	8.15299	0.0537401	0.957153	0.999463	-6.79638	ENSG00000084731	KIF3C	F_NTC.MDD	all	F	NTC.MDD	whole-tissue	domain-CT
-0.00514262	8.27421	-0.133516	0.893813	0.999245	-6.79813	ENSG00000186868	MAPT	F_NTC.MDD	all	F	NTC.MDD	whole-tissue	domain-CT
0.00859337	8.25835	0.241073	0.80955	0.99869	-6.80293	ENSG00000089737	DDX24	F_NTC.MDD	all	F	NTC.MDD	whole-tissue	domain-CT
0.00634524	8.24727	0.1321	0.894932	0.999245	-6.80303	ENSG00000124140	SLC12A5	F_NTC.MDD	all	F	NTC.MDD	whole-tissue	domain-CT
0.00966844	8.38918	0.170708	0.86449	0.999245	-6.80737	ENSG00000184613	NELL2	F_NTC.MDD	all	F	NTC.MDD	whole-tissue	domain-CT
-0.0239912	9.77941	-0.654499	0.512946	0.994006	-6.81002	ENSG00000111897	SERINC1	F_NTC.MDD	all	F	NTC.MDD	whole-tissue	domain-CT
-0.00976303	8.30371	-0.248188	0.804042	0.99869	-6.81027	ENSG00000129559	NEDD8	F_NTC.MDD	all	F	NTC.MDD	whole-tissue	domain-CT
0.00995328	8.21801	0.231127	0.817265	0.99869	-6.81091	ENSG00000174886	NDUFA11	F_NTC.MDD	all	F	NTC.MDD	whole-tissue	domain-CT
0.0226368	9.37882	0.585749	0.558181	0.996257	-6.81131	ENSG00000138814	PPP3CA	F_NTC.MDD	all	F	NTC.MDD	whole-tissue	domain-CT
-0.00770657	8.3235	-0.183071	0.854781	0.999245	-6.81223	ENSG00000138757	G3BP2	F_NTC.MDD	all	F	NTC.MDD	whole-tissue	domain-CT
-0.00602937	8.29484	-0.160115	0.872824	0.999245	-6.81248	ENSG00000166974	MAPRE2	F_NTC.MDD	all	F	NTC.MDD	whole-tissue	domain-CT
0.000414537	8.07086	0.00925633	0.992617	0.999626	-6.81255	ENSG00000180817	PPA1	F_NTC.MDD	all	F	NTC.MDD	whole-tissue	domain-CT
-0.00854587	8.47751	-0.169834	0.865176	0.999245	-6.8154	ENSG00000258947	TUBB3	F_NTC.MDD	all	F	NTC.MDD	whole-tissue	domain-CT
-0.0290924	9.55881	-0.598883	0.549393	0.995638	-6.81772	ENSG00000166681	BEX3	F_NTC.MDD	all	F	NTC.MDD	whole-tissue	domain-CT
-0.00151849	7.94153	-0.0414547	0.966942	0.999463	-6.81773	ENSG00000170144	HNRNPA3	F_NTC.MDD	all	F	NTC.MDD	whole-tissue	domain-CT
-0.0067304	8.04463	-0.174981	0.861131	0.999245	-6.81884	ENSG00000153187	HNRNPU	F_NTC.MDD	all	F	NTC.MDD	whole-tissue	domain-CT
-0.0116307	8.46521	-0.317766	0.750731	0.99869	-6.81904	ENSG00000213639	PPP1CB	F_NTC.MDD	all	F	NTC.MDD	whole-tissue	domain-CT
-0.0193879	9.59747	-0.619685	0.535611	0.995059	-6.81929	ENSG00000113558	SKP1	F_NTC.MDD	all	F	NTC.MDD	whole-tissue	domain-CT
-0.00746717	8.43209	-0.210712	0.833156	0.999245	-6.81959	ENSG00000166848	TERF2IP	F_NTC.MDD	all	F	NTC.MDD	whole-tissue	domain-CT
0.0132035	8.60286	0.318367	0.750275	0.99869	-6.82029	ENSG00000149294	NCAM1	F_NTC.MDD	all	F	NTC.MDD	whole-tissue	domain-CT
-0.00224338	8.31062	-0.0531738	0.957604	0.999463	-6.82056	ENSG00000078902	TOLLIP	F_NTC.MDD	all	F	NTC.MDD	whole-tissue	domain-CT
0.0122855	8.32594	0.239857	0.810492	0.99869	-6.82508	ENSG00000065518	NDUFB4	F_NTC.MDD	all	F	NTC.MDD	whole-tissue	domain-CT
-0.012654	8.52465	-0.3126	0.754652	0.99869	-6.82524	ENSG00000241468	ATP5MF	F_NTC.MDD	all	F	NTC.MDD	whole-tissue	domain-CT
0.00272322	8.41157	0.0504228	0.959796	0.999463	-6.82653	ENSG00000127824	TUBA4A	F_NTC.MDD	all	F	NTC.MDD	whole-tissue	domain-CT
-0.0157328	8.56931	-0.38305	0.701767	0.99869	-6.82763	ENSG00000197111	PCBP2	F_NTC.MDD	all	F	NTC.MDD	whole-tissue	domain-CT
-0.00684527	8.40912	-0.161559	0.871687	0.999245	-6.82868	ENSG00000107758	PPP3CB	F_NTC.MDD	all	F	NTC.MDD	whole-tissue	domain-CT
-0.0133242	8.50098	-0.192035	0.847757	0.999245	-6.82961	ENSG00000151552	QDPR	F_NTC.MDD	all	F	NTC.MDD	whole-tissue	domain-CT
-0.00221687	8.18058	-0.0504502	0.959774	0.999463	-6.83215	ENSG00000063180	CA11	F_NTC.MDD	all	F	NTC.MDD	whole-tissue	domain-CT
0.0212255	10.0267	0.657744	0.510859	0.994006	-6.8326	ENSG00000171867	PRNP	F_NTC.MDD	all	F	NTC.MDD	whole-tissue	domain-CT
-0.0199255	8.83052	-0.416415	0.677199	0.99869	-6.83295	ENSG00000102144	PGK1	F_NTC.MDD	all	F	NTC.MDD	whole-tissue	domain-CT
-0.00275658	8.23842	-0.0583871	0.953452	0.999463	-6.83394	ENSG00000128872	TMOD2	F_NTC.MDD	all	F	NTC.MDD	whole-tissue	domain-CT
0.0439194	11.0593	0.793472	0.427706	0.984699	-6.83433	ENSG00000205542	TMSB4X	F_NTC.MDD	all	F	NTC.MDD	whole-tissue	domain-CT
-0.00897682	8.14	-0.220759	0.825326	0.99869	-6.83777	ENSG00000067560	RHOA	F_NTC.MDD	all	F	NTC.MDD	whole-tissue	domain-CT
0.0182334	8.9129	0.433866	0.664482	0.99869	-6.83827	ENSG00000219200	RNASEK	F_NTC.MDD	all	F	NTC.MDD	whole-tissue	domain-CT
-0.0409708	10.0697	-0.658333	0.510488	0.994006	-6.83868	ENSG00000167552	TUBA1A	F_NTC.MDD	all	F	NTC.MDD	whole-tissue	domain-CT
0.0117496	8.71587	0.261406	0.793835	0.99869	-6.84354	ENSG00000240694	PNMA2	F_NTC.MDD	all	F	NTC.MDD	whole-tissue	domain-CT
0.0413388	11.7443	0.835149	0.403848	0.97982	-6.84696	ENSG00000167996	FTH1	F_NTC.MDD	all	F	NTC.MDD	whole-tissue	domain-CT
-0.00283649	8.2843	-0.0803163	0.936002	0.999463	-6.85168	ENSG00000169564	PCBP1	F_NTC.MDD	all	F	NTC.MDD	whole-tissue	domain-CT
-0.0129327	9.08773	-0.404497	0.685936	0.99869	-6.85552	ENSG00000170540	ARL6IP1	F_NTC.MDD	all	F	NTC.MDD	whole-tissue	domain-CT
0.020963	9.75528	0.60211	0.547242	0.995225	-6.85595	ENSG00000174748	RPL15	F_NTC.MDD	all	F	NTC.MDD	whole-tissue	domain-CT
-0.00870514	8.5277	-0.212346	0.831882	0.999245	-6.85757	ENSG00000172115	CYCS	F_NTC.MDD	all	F	NTC.MDD	whole-tissue	domain-CT
-0.0210104	9.08676	-0.464875	0.642125	0.99869	-6.85761	ENSG00000148053	NTRK2	F_NTC.MDD	all	F	NTC.MDD	whole-tissue	domain-CT
0.0191184	9.08218	0.395104	0.692854	0.99869	-6.85941	ENSG00000173660	UQCRH	F_NTC.MDD	all	F	NTC.MDD	whole-tissue	domain-CT
-0.00970047	8.76308	-0.274167	0.784015	0.99869	-6.86111	ENSG00000166136	NDUFB8	F_NTC.MDD	all	F	NTC.MDD	whole-tissue	domain-CT
-0.0214242	9.92163	-0.599315	0.549103	0.995638	-6.86122	ENSG00000111775	COX6A1	F_NTC.MDD	all	F	NTC.MDD	whole-tissue	domain-CT
0.0217889	9.20279	0.479697	0.631551	0.99869	-6.86179	ENSG00000196683	TOMM7	F_NTC.MDD	all	F	NTC.MDD	whole-tissue	domain-CT
0.0297509	8.93401	0.388052	0.698067	0.99869	-6.8698	ENSG00000197728	RPS26	F_NTC.MDD	all	F	NTC.MDD	whole-tissue	domain-CT
-0.0183157	8.97869	-0.349707	0.726637	0.99869	-6.87351	ENSG00000112695	COX7A2	F_NTC.MDD	all	F	NTC.MDD	whole-tissue	domain-CT
-0.00079361	8.65739	-0.0211389	0.983139	0.999463	-6.87599	ENSG00000174684	B4GAT1	F_NTC.MDD	all	F	NTC.MDD	whole-tissue	domain-CT
-0.00546776	8.47968	-0.155089	0.876783	0.999245	-6.87832	ENSG00000127022	CANX	F_NTC.MDD	all	F	NTC.MDD	whole-tissue	domain-CT
-0.00736021	8.77393	-0.156754	0.875471	0.999245	-6.87844	ENSG00000008056	SYN1	F_NTC.MDD	all	F	NTC.MDD	whole-tissue	domain-CT
-0.00261609	8.61131	-0.0583747	0.953462	0.999463	-6.88601	ENSG00000125356	NDUFA1	F_NTC.MDD	all	F	NTC.MDD	whole-tissue	domain-CT
-0.0125231	8.89116	-0.244644	0.806785	0.99869	-6.88771	ENSG00000168490	PHYHIP	F_NTC.MDD	all	F	NTC.MDD	whole-tissue	domain-CT
-0.0191789	9.82756	-0.527556	0.597928	0.997592	-6.88798	ENSG00000156298	TSPAN7	F_NTC.MDD	all	F	NTC.MDD	whole-tissue	domain-CT
0.00194975	8.59055	0.0470092	0.962516	0.999463	-6.88929	ENSG00000120251	GRIA2	F_NTC.MDD	all	F	NTC.MDD	whole-tissue	domain-CT
-0.0154051	9.60531	-0.496306	0.619791	0.998345	-6.88999	ENSG00000104904	OAZ1	F_NTC.MDD	all	F	NTC.MDD	whole-tissue	domain-CT
-0.073068	10.3751	-0.641758	0.521189	0.994885	-6.89677	ENSG00000123560	PLP1	F_NTC.MDD	all	F	NTC.MDD	whole-tissue	domain-CT
-0.0298741	8.80247	-0.349103	0.727091	0.99869	-6.89782	ENSG00000018625	ATP1A2	F_NTC.MDD	all	F	NTC.MDD	whole-tissue	domain-CT
0.0333693	9.91164	0.568784	0.569641	0.996257	-6.89874	ENSG00000046653	GPM6B	F_NTC.MDD	all	F	NTC.MDD	whole-tissue	domain-CT
-0.0203477	10.67	-0.648126	0.517057	0.994885	-6.90001	ENSG00000096384	HSP90AB1	F_NTC.MDD	all	F	NTC.MDD	whole-tissue	domain-CT
0.00882026	8.88471	0.196864	0.843975	0.999245	-6.90366	ENSG00000126267	COX6B1	F_NTC.MDD	all	F	NTC.MDD	whole-tissue	domain-CT
0.0123802	8.91652	0.287519	0.773777	0.99869	-6.90508	ENSG00000172270	BSG	F_NTC.MDD	all	F	NTC.MDD	whole-tissue	domain-CT
-0.00745647	8.63973	-0.169002	0.86583	0.999245	-6.90579	ENSG00000139644	TMBIM6	F_NTC.MDD	all	F	NTC.MDD	whole-tissue	domain-CT
0.0164292	9.41551	0.316242	0.751889	0.99869	-6.91104	ENSG00000104435	STMN2	F_NTC.MDD	all	F	NTC.MDD	whole-tissue	domain-CT
0.0183486	9.36858	0.332066	0.739914	0.99869	-6.91361	ENSG00000172020	GAP43	F_NTC.MDD	all	F	NTC.MDD	whole-tissue	domain-CT
0.00189714	8.58975	0.0551696	0.956015	0.999463	-6.91469	ENSG00000108654	DDX5	F_NTC.MDD	all	F	NTC.MDD	whole-tissue	domain-CT
-0.00406603	8.83406	-0.110911	0.91171	0.999463	-6.91491	ENSG00000170906	NDUFA3	F_NTC.MDD	all	F	NTC.MDD	whole-tissue	domain-CT
-0.0143571	10.0183	-0.52699	0.598321	0.997621	-6.91535	ENSG00000172757	CFL1	F_NTC.MDD	all	F	NTC.MDD	whole-tissue	domain-CT
0.0138694	9.22129	0.315114	0.752743	0.99869	-6.91985	ENSG00000168653	NDUFS5	F_NTC.MDD	all	F	NTC.MDD	whole-tissue	domain-CT
-0.0121118	9.33701	-0.265805	0.790446	0.99869	-6.92651	ENSG00000143013	LMO4	F_NTC.MDD	all	F	NTC.MDD	whole-tissue	domain-CT
-0.0110376	9.08315	-0.216132	0.828932	0.999109	-6.92681	ENSG00000166501	PRKCB	F_NTC.MDD	all	F	NTC.MDD	whole-tissue	domain-CT
-0.00781873	9.09717	-0.167031	0.867381	0.999245	-6.9312	ENSG00000156411	ATP5MPL	F_NTC.MDD	all	F	NTC.MDD	whole-tissue	domain-CT
-0.00950213	8.72235	-0.224124	0.822708	0.99869	-6.93451	ENSG00000092841	MYL6	F_NTC.MDD	all	F	NTC.MDD	whole-tissue	domain-CT
0.00968944	8.36515	0.118277	0.905873	0.999463	-6.9368	ENSG00000189058	APOD	F_NTC.MDD	all	F	NTC.MDD	whole-tissue	domain-CT
0.0038635	9.17074	0.0857871	0.931653	0.999463	-6.93835	ENSG00000073969	NSF	F_NTC.MDD	all	F	NTC.MDD	whole-tissue	domain-CT
0.00126862	9.00759	0.0193199	0.98459	0.999463	-6.93867	ENSG00000214548	MEG3	F_NTC.MDD	all	F	NTC.MDD	whole-tissue	domain-CT
-0.0238401	10.5229	-0.541849	0.588048	0.997294	-6.94013	ENSG00000067715	SYT1	F_NTC.MDD	all	F	NTC.MDD	whole-tissue	domain-CT
-0.0203883	10.4966	-0.553805	0.57984	0.996392	-6.94153	ENSG00000196262	PPIA	F_NTC.MDD	all	F	NTC.MDD	whole-tissue	domain-CT
-0.00953133	9.39589	-0.286583	0.774493	0.99869	-6.94446	ENSG00000122545	SEPTIN7	F_NTC.MDD	all	F	NTC.MDD	whole-tissue	domain-CT
0.00318221	9.02741	0.0904337	0.927961	0.999463	-6.94607	ENSG00000140319	SRP14	F_NTC.MDD	all	F	NTC.MDD	whole-tissue	domain-CT
-0.00759513	9.10531	-0.182464	0.855257	0.999245	-6.94796	ENSG00000162734	PEA15	F_NTC.MDD	all	F	NTC.MDD	whole-tissue	domain-CT
0.0132985	9.90397	0.412152	0.680319	0.99869	-6.95017	ENSG00000260032	NORAD	F_NTC.MDD	all	F	NTC.MDD	whole-tissue	domain-CT
-0.0239281	10.7062	-0.542028	0.587925	0.997254	-6.95475	ENSG00000154277	UCHL1	F_NTC.MDD	all	F	NTC.MDD	whole-tissue	domain-CT
0.00632754	9.39834	0.157727	0.874705	0.999245	-6.96724	ENSG00000142168	SOD1	F_NTC.MDD	all	F	NTC.MDD	whole-tissue	domain-CT
0.00605648	9.3884	0.146717	0.883386	0.999245	-6.97923	ENSG00000135916	ITM2C	F_NTC.MDD	all	F	NTC.MDD	whole-tissue	domain-CT
-0.00254876	9.46577	-0.0778471	0.937966	0.999463	-6.99137	ENSG00000185787	MORF4L1	F_NTC.MDD	all	F	NTC.MDD	whole-tissue	domain-CT
-0.00760646	9.65068	-0.207696	0.83551	0.999245	-6.99333	ENSG00000050165	DKK3	F_NTC.MDD	all	F	NTC.MDD	whole-tissue	domain-CT
-0.00273969	9.51808	-0.0514616	0.958969	0.999463	-6.99418	ENSG00000169567	HINT1	F_NTC.MDD	all	F	NTC.MDD	whole-tissue	domain-CT
-0.0106555	9.92236	-0.242613	0.808357	0.99869	-6.99824	ENSG00000176788	BASP1	F_NTC.MDD	all	F	NTC.MDD	whole-tissue	domain-CT
-0.0104095	9.94455	-0.264205	0.791678	0.99869	-7.01115	ENSG00000128989	ARPP19	F_NTC.MDD	all	F	NTC.MDD	whole-tissue	domain-CT
-0.00559594	9.71215	-0.138822	0.889619	0.999245	-7.01324	ENSG00000127184	COX7C	F_NTC.MDD	all	F	NTC.MDD	whole-tissue	domain-CT
0.00716367	9.83589	0.186356	0.852204	0.999245	-7.02121	ENSG00000240972	MIF	F_NTC.MDD	all	F	NTC.MDD	whole-tissue	domain-CT
0.0016888	9.87591	0.0362605	0.971082	0.999463	-7.02471	ENSG00000104888	SLC17A7	F_NTC.MDD	all	F	NTC.MDD	whole-tissue	domain-CT
0.00224189	10.1267	0.0588437	0.953089	0.999463	-7.05589	ENSG00000092964	DPYSL2	F_NTC.MDD	all	F	NTC.MDD	whole-tissue	domain-CT
-0.000519612	10.0221	-0.0114126	0.990897	0.999566	-7.06208	ENSG00000124172	ATP5F1E	F_NTC.MDD	all	F	NTC.MDD	whole-tissue	domain-CT
-0.0298729	10.3416	-0.265849	0.790415	0.99869	-7.06595	ENSG00000110436	SLC1A2	F_NTC.MDD	all	F	NTC.MDD	whole-tissue	domain-CT
-0.000356004	10.1998	-0.0115942	0.990752	0.999563	-7.06895	ENSG00000178980	SELENOW	F_NTC.MDD	all	F	NTC.MDD	whole-tissue	domain-CT
0.0191593	11.1036	0.382077	0.702491	0.99869	-7.06973	ENSG00000080824	HSP90AA1	F_NTC.MDD	all	F	NTC.MDD	whole-tissue	domain-CT
-0.0134099	11.2637	-0.397769	0.690888	0.99869	-7.07025	ENSG00000143933	CALM2	F_NTC.MDD	all	F	NTC.MDD	whole-tissue	domain-CT
-0.0212237	10.3171	-0.25322	0.800155	0.99869	-7.07696	ENSG00000107317	PTGDS	F_NTC.MDD	all	F	NTC.MDD	whole-tissue	domain-CT
-0.00902408	10.7717	-0.176962	0.859576	0.999245	-7.09745	ENSG00000131711	MAP1B	F_NTC.MDD	all	F	NTC.MDD	whole-tissue	domain-CT
0.00853249	11.0984	0.234852	0.814373	0.99869	-7.104	ENSG00000123416	TUBA1B	F_NTC.MDD	all	F	NTC.MDD	whole-tissue	domain-CT
0.0135389	10.9858	0.267698	0.788991	0.99869	-7.10996	ENSG00000034510	TMSB10	F_NTC.MDD	all	F	NTC.MDD	whole-tissue	domain-CT
0.0193818	11.1802	0.232771	0.81599	0.99869	-7.13756	ENSG00000101439	CST3	F_NTC.MDD	all	F	NTC.MDD	whole-tissue	domain-CT
-0.00935703	11.3425	-0.260272	0.794709	0.99869	-7.13869	ENSG00000075624	ACTB	F_NTC.MDD	all	F	NTC.MDD	whole-tissue	domain-CT
-0.0185582	11.1806	-0.147718	0.882597	0.999245	-7.1454	ENSG00000197971	MBP	F_NTC.MDD	all	F	NTC.MDD	whole-tissue	domain-CT
0.00234247	11.2881	0.0568455	0.95468	0.999463	-7.16877	ENSG00000152583	SPARCL1	F_NTC.MDD	all	F	NTC.MDD	whole-tissue	domain-CT
-0.459035	9.29177	-4.02937	6.05148e-05	0.0159312	1.44181	ENSG00000130203	APOE	M_NTC.MDD	all	M	NTC.MDD	whole-tissue	domain-CT
0.166941	11.2881	3.94571	8.53421e-05	0.0193638	1.24457	ENSG00000152583	SPARCL1	M_NTC.MDD	all	M	NTC.MDD	whole-tissue	domain-CT
-0.580557	5.39841	-4.16169	3.45325e-05	0.0104546	0.769848	ENSG00000136160	EDNRB	M_NTC.MDD	all	M	NTC.MDD	whole-tissue	domain-CT
0.487238	6.34809	4.03181	5.98988e-05	0.015875	0.703287	ENSG00000149925	ALDOA	M_NTC.MDD	all	M	NTC.MDD	whole-tissue	domain-CT
0.428532	10.8755	3.71003	0.000219573	0.035854	0.429613	ENSG00000251562	MALAT1	M_NTC.MDD	all	M	NTC.MDD	whole-tissue	domain-CT
0.489216	10.3269	3.55671	0.000394554	0.0537077	-0.0812525	ENSG00000255823	MTRNR2L8	M_NTC.MDD	all	M	NTC.MDD	whole-tissue	domain-CT
-0.306854	7.14307	-3.61639	0.000314862	0.0463253	-0.148773	ENSG00000106278	PTPRZ1	M_NTC.MDD	all	M	NTC.MDD	whole-tissue	domain-CT
0.15808	9.28382	3.54127	0.00041717	0.0555619	-0.160079	ENSG00000224078	SNHG14	M_NTC.MDD	all	M	NTC.MDD	whole-tissue	domain-CT
0.152775	8.35855	3.53083	0.000433763	0.0566841	-0.267706	ENSG00000099622	CIRBP	M_NTC.MDD	all	M	NTC.MDD	whole-tissue	domain-CT
0.208688	7.19745	3.56225	0.00038571	0.0528013	-0.285278	ENSG00000198830	HMGN2	M_NTC.MDD	all	M	NTC.MDD	whole-tissue	domain-CT
0.295158	6.29563	3.58938	0.000348643	0.0493581	-0.469852	ENSG00000102317	RBM3	M_NTC.MDD	all	M	NTC.MDD	whole-tissue	domain-CT
0.593744	7.34915	3.41806	0.000658174	0.07248	-0.56707	ENSG00000188536	HBA2	M_NTC.MDD	all	M	NTC.MDD	whole-tissue	domain-CT
-0.34967	10.0432	-3.36852	0.000786888	0.0796461	-0.669771	ENSG00000135821	GLUL	M_NTC.MDD	all	M	NTC.MDD	whole-tissue	domain-CT
-0.845732	5.64998	-3.47952	0.000525724	0.0641663	-0.731124	ENSG00000170345	FOS	M_NTC.MDD	all	M	NTC.MDD	whole-tissue	domain-CT
0.157411	7.25214	3.40034	0.000700481	0.0740132	-0.782957	ENSG00000102882	MAPK3	M_NTC.MDD	all	M	NTC.MDD	whole-tissue	domain-CT
0.110225	9.90397	3.31097	0.000964052	0.0889924	-0.843185	ENSG00000260032	NORAD	M_NTC.MDD	all	M	NTC.MDD	whole-tissue	domain-CT
-0.3361	6.64086	-3.36668	0.000792077	0.0800353	-0.876443	ENSG00000182600	SNORC	M_NTC.MDD	all	M	NTC.MDD	whole-tissue	domain-CT
-0.519561	5.71938	-3.40223	0.000696988	0.0740132	-1.06389	ENSG00000134873	CLDN10	M_NTC.MDD	all	M	NTC.MDD	whole-tissue	domain-CT
-0.618741	4.13343	-3.70897	0.000220461	0.035854	-1.08882	ENSG00000068976	PYGM	M_NTC.MDD	all	M	NTC.MDD	whole-tissue	domain-CT
0.14086	8.10451	3.21625	0.00134179	0.110479	-1.19582	ENSG00000102226	USP11	M_NTC.MDD	all	M	NTC.MDD	whole-tissue	domain-CT
-0.610334	4.27015	-3.46368	0.000557247	0.0664361	-1.20493	ENSG00000154734	ADAMTS1	M_NTC.MDD	all	M	NTC.MDD	whole-tissue	domain-CT
0.117678	8.25835	3.19567	0.0014402	0.114278	-1.23082	ENSG00000089737	DDX24	M_NTC.MDD	all	M	NTC.MDD	whole-tissue	domain-CT
0.502744	6.38488	3.1499	0.00168561	0.12195	-1.3681	ENSG00000206172	HBA1	M_NTC.MDD	all	M	NTC.MDD	whole-tissue	domain-CT
0.156821	7.86912	3.15026	0.00168125	0.121858	-1.38831	ENSG00000184905	TCEAL2	M_NTC.MDD	all	M	NTC.MDD	whole-tissue	domain-CT
-0.976643	4.09807	-3.51934	0.000453677	0.0584463	-1.38938	ENSG00000128016	ZFP36	M_NTC.MDD	all	M	NTC.MDD	whole-tissue	domain-CT
-0.267012	6.96196	-3.12603	0.00182704	0.12852	-1.42916	ENSG00000175899	A2M	M_NTC.MDD	all	M	NTC.MDD	whole-tissue	domain-CT
0.554556	3.37236	3.66689	0.00025894	0.0407695	-1.43417	ENSG00000285437	POLR2J3	M_NTC.MDD	all	M	NTC.MDD	whole-tissue	domain-CT
-0.441876	6.32437	-3.14832	0.00169465	0.122267	-1.44408	ENSG00000120129	DUSP1	M_NTC.MDD	all	M	NTC.MDD	whole-tissue	domain-CT
0.178815	7.71946	3.07672	0.0021527	0.139979	-1.56313	ENSG00000125534	PPDPF	M_NTC.MDD	all	M	NTC.MDD	whole-tissue	domain-CT
-0.344033	6.11941	-3.1555	0.00165394	0.121558	-1.59136	ENSG00000109062	SLC9A3R1	M_NTC.MDD	all	M	NTC.MDD	whole-tissue	domain-CT
0.180425	9.9262	3.02372	0.00256561	0.153512	-1.6495	ENSG00000112306	RPS12	M_NTC.MDD	all	M	NTC.MDD	whole-tissue	domain-CT
-0.469767	4.70646	-3.33488	0.000887115	0.084538	-1.67355	ENSG00000223482	NUTM2A-AS1	M_NTC.MDD	all	M	NTC.MDD	whole-tissue	domain-CT
0.205322	6.26146	3.07915	0.00213439	0.139656	-1.68726	ENSG00000173230	GOLGB1	M_NTC.MDD	all	M	NTC.MDD	whole-tissue	domain-CT
0.280723	7.80375	3.01498	0.00264002	0.155918	-1.69261	ENSG00000198162	MAN1A2	M_NTC.MDD	all	M	NTC.MDD	whole-tissue	domain-CT
-0.154057	7.08051	-3.04806	0.0023657	0.147332	-1.71162	ENSG00000002330	BAD	M_NTC.MDD	all	M	NTC.MDD	whole-tissue	domain-CT
-0.278317	7.44294	-3.00584	0.00271989	0.158069	-1.7202	ENSG00000163453	IGFBP7	M_NTC.MDD	all	M	NTC.MDD	whole-tissue	domain-CT
0.200523	8.73989	2.97991	0.00295851	0.165748	-1.77866	ENSG00000171246	NPTX1	M_NTC.MDD	all	M	NTC.MDD	whole-tissue	domain-CT
-0.319834	5.71441	-3.12571	0.00182868	0.12852	-1.79504	ENSG00000072310	SREBF1	M_NTC.MDD	all	M	NTC.MDD	whole-tissue	domain-CT
0.109878	9.86652	2.95697	0.00318213	0.172625	-1.82408	ENSG00000131143	COX4I1	M_NTC.MDD	all	M	NTC.MDD	whole-tissue	domain-CT
0.256368	6.36662	3.03046	0.00250923	0.151417	-1.83244	ENSG00000148690	FRA10AC1	M_NTC.MDD	all	M	NTC.MDD	whole-tissue	domain-CT
0.155555	11.0183	2.9434	0.00332713	0.176477	-1.87957	ENSG00000229117	RPL41	M_NTC.MDD	all	M	NTC.MDD	whole-tissue	domain-CT
-0.331529	5.30768	-3.05658	0.00230275	0.144942	-1.93808	ENSG00000136205	TNS3	M_NTC.MDD	all	M	NTC.MDD	whole-tissue	domain-CT
0.151548	10.7717	2.90564	0.00375183	0.187268	-1.97071	ENSG00000131711	MAP1B	M_NTC.MDD	all	M	NTC.MDD	whole-tissue	domain-CT
0.375206	6.25962	2.99272	0.00283841	0.161666	-1.97515	ENSG00000091592	NLRP1	M_NTC.MDD	all	M	NTC.MDD	whole-tissue	domain-CT
0.252283	7.39887	2.90933	0.00370865	0.186056	-1.97962	ENSG00000101745	ANKRD12	M_NTC.MDD	all	M	NTC.MDD	whole-tissue	domain-CT
-0.423209	6.25721	-2.91781	0.00361024	0.183147	-2.01194	ENSG00000019582	CD74	M_NTC.MDD	all	M	NTC.MDD	whole-tissue	domain-CT
-0.215359	6.92584	-2.92378	0.00354136	0.181184	-2.01699	ENSG00000203485	INF2	M_NTC.MDD	all	M	NTC.MDD	whole-tissue	domain-CT
0.126482	8.69735	2.86661	0.00423876	0.200232	-2.05594	ENSG00000075415	SLC25A3	M_NTC.MDD	all	M	NTC.MDD	whole-tissue	domain-CT
0.397542	7.54557	2.86824	0.0042213	0.199805	-2.07567	ENSG00000168314	MOBP	M_NTC.MDD	all	M	NTC.MDD	whole-tissue	domain-CT
-0.25675	7.15004	-2.88359	0.00402265	0.193308	-2.0865	ENSG00000184221	OLIG1	M_NTC.MDD	all	M	NTC.MDD	whole-tissue	domain-CT
-0.386651	5.226	-2.97705	0.00298612	0.166678	-2.08728	ENSG00000152518	ZFP36L2	M_NTC.MDD	all	M	NTC.MDD	whole-tissue	domain-CT
-0.261216	5.66771	-2.91886	0.0035972	0.182677	-2.12687	ENSG00000164111	ANXA5	M_NTC.MDD	all	M	NTC.MDD	whole-tissue	domain-CT
0.133066	10.0221	2.83836	0.00463085	0.211803	-2.13274	ENSG00000124172	ATP5F1E	M_NTC.MDD	all	M	NTC.MDD	whole-tissue	domain-CT
-0.32989	8.74195	-2.83412	0.00469504	0.213589	-2.13408	ENSG00000079215	SLC1A3	M_NTC.MDD	all	M	NTC.MDD	whole-tissue	domain-CT
-0.455036	5.91709	-2.8925	0.00391134	0.191252	-2.15863	ENSG00000117525	F3	M_NTC.MDD	all	M	NTC.MDD	whole-tissue	domain-CT
0.117387	8.78732	2.81773	0.00493483	0.219706	-2.1737	ENSG00000189403	HMGB1	M_NTC.MDD	all	M	NTC.MDD	whole-tissue	domain-CT
0.17587	9.80578	2.82033	0.00489985	0.218785	-2.177	ENSG00000213741	RPS29	M_NTC.MDD	all	M	NTC.MDD	whole-tissue	domain-CT
0.121646	8.9129	2.79708	0.0052588	0.2254	-2.22384	ENSG00000219200	RNASEK	M_NTC.MDD	all	M	NTC.MDD	whole-tissue	domain-CT
0.141088	9.13979	2.78909	0.00539171	0.227643	-2.24609	ENSG00000147604	RPL7	M_NTC.MDD	all	M	NTC.MDD	whole-tissue	domain-CT
0.142918	7.35605	2.79968	0.00521703	0.224769	-2.26739	ENSG00000141002	TCF25	M_NTC.MDD	all	M	NTC.MDD	whole-tissue	domain-CT
0.121428	7.59165	2.78565	0.00544636	0.228856	-2.28057	ENSG00000087191	PSMC5	M_NTC.MDD	all	M	NTC.MDD	whole-tissue	domain-CT
-0.32198	6.925	-2.79819	0.00524555	0.225381	-2.29159	ENSG00000170075	GPR37L1	M_NTC.MDD	all	M	NTC.MDD	whole-tissue	domain-CT
0.167185	8.48599	2.7659	0.00578895	0.237949	-2.29957	ENSG00000124614	RPS10	M_NTC.MDD	all	M	NTC.MDD	whole-tissue	domain-CT
0.188491	6.59156	2.80507	0.00513123	0.223149	-2.3088	ENSG00000141867	BRD4	M_NTC.MDD	all	M	NTC.MDD	whole-tissue	domain-CT
-0.271073	6.20505	-2.81614	0.00496351	0.219778	-2.32532	ENSG00000012660	ELOVL5	M_NTC.MDD	all	M	NTC.MDD	whole-tissue	domain-CT
0.196927	6.16809	2.81859	0.00492175	0.219433	-2.34536	ENSG00000196821	ILRUN	M_NTC.MDD	all	M	NTC.MDD	whole-tissue	domain-CT
-0.257735	6.26999	-2.79603	0.0052804	0.225598	-2.34642	ENSG00000013441	CLK1	M_NTC.MDD	all	M	NTC.MDD	whole-tissue	domain-CT
0.163052	6.65434	2.78551	0.00544854	0.228856	-2.35463	ENSG00000137815	RTF1	M_NTC.MDD	all	M	NTC.MDD	whole-tissue	domain-CT
-0.406564	7.75156	-2.73426	0.00637139	0.249052	-2.37944	ENSG00000152661	GJA1	M_NTC.MDD	all	M	NTC.MDD	whole-tissue	domain-CT
0.158734	8.77446	2.72994	0.00645332	0.24949	-2.38444	ENSG00000105409	ATP1A3	M_NTC.MDD	all	M	NTC.MDD	whole-tissue	domain-CT
0.370881	6.72364	2.73861	0.00628826	0.248481	-2.38892	ENSG00000197943	PLCG2	M_NTC.MDD	all	M	NTC.MDD	whole-tissue	domain-CT
0.132006	7.40001	2.7415	0.0062285	0.247236	-2.39158	ENSG00000063245	EPN1	M_NTC.MDD	all	M	NTC.MDD	whole-tissue	domain-CT
0.0998956	9.09261	2.72561	0.00653401	0.250628	-2.3958	ENSG00000103363	ELOB	M_NTC.MDD	all	M	NTC.MDD	whole-tissue	domain-CT
0.156981	6.9884	2.75261	0.00602265	0.242463	-2.39634	ENSG00000100764	PSMC1	M_NTC.MDD	all	M	NTC.MDD	whole-tissue	domain-CT
-0.219841	7.18746	-2.73694	0.00631998	0.248908	-2.39823	ENSG00000171766	GATM	M_NTC.MDD	all	M	NTC.MDD	whole-tissue	domain-CT
0.151223	7.65306	2.73069	0.00643494	0.249451	-2.40079	ENSG00000229833	PET100	M_NTC.MDD	all	M	NTC.MDD	whole-tissue	domain-CT
0.117171	7.61323	2.7302	0.00644436	0.249451	-2.40157	ENSG00000164985	PSIP1	M_NTC.MDD	all	M	NTC.MDD	whole-tissue	domain-CT
0.391677	3.97525	3.09443	0.0020285	0.136471	-2.41324	ENSG00000169627	BOLA2B	M_NTC.MDD	all	M	NTC.MDD	whole-tissue	domain-CT
0.210214	6.6291	2.74525	0.00616267	0.245341	-2.41458	ENSG00000138398	PPIG	M_NTC.MDD	all	M	NTC.MDD	whole-tissue	domain-CT
-0.237088	10.3171	-2.72781	0.00649626	0.25017	-2.41716	ENSG00000107317	PTGDS	M_NTC.MDD	all	M	NTC.MDD	whole-tissue	domain-CT
0.106076	9.59127	2.71483	0.00674883	0.255643	-2.4249	ENSG00000128739	SNRPN	M_NTC.MDD	all	M	NTC.MDD	whole-tissue	domain-CT
-0.310022	5.95849	-2.76767	0.00575849	0.237565	-2.42572	ENSG00000080493	SLC4A4	M_NTC.MDD	all	M	NTC.MDD	whole-tissue	domain-CT
0.33345	4.5566	2.88608	0.00398913	0.192283	-2.4397	ENSG00000152404	CWF19L2	M_NTC.MDD	all	M	NTC.MDD	whole-tissue	domain-CT
-0.201425	6.55277	-2.73155	0.00642109	0.249349	-2.46315	ENSG00000166340	TPP1	M_NTC.MDD	all	M	NTC.MDD	whole-tissue	domain-CT
0.153955	7.07269	2.71534	0.00673855	0.255377	-2.47444	ENSG00000173692	PSMD1	M_NTC.MDD	all	M	NTC.MDD	whole-tissue	domain-CT
-0.172153	7.40107	-2.68828	0.00730948	0.266864	-2.49294	ENSG00000111328	CDK2AP1	M_NTC.MDD	all	M	NTC.MDD	whole-tissue	domain-CT
-0.262931	7.5092	-2.68542	0.00737329	0.268447	-2.50013	ENSG00000147588	PMP2	M_NTC.MDD	all	M	NTC.MDD	whole-tissue	domain-CT
-0.436787	3.89618	-3.0206	0.00258983	0.154532	-2.5069	ENSG00000087266	SH3BP2	M_NTC.MDD	all	M	NTC.MDD	whole-tissue	domain-CT
0.14991	8.5061	2.66908	0.007737	0.274082	-2.52514	ENSG00000008952	SEC62	M_NTC.MDD	all	M	NTC.MDD	whole-tissue	domain-CT
0.151206	9.93019	2.67717	0.00755558	0.271399	-2.529	ENSG00000143947	RPS27A	M_NTC.MDD	all	M	NTC.MDD	whole-tissue	domain-CT
0.122003	7.66511	2.66394	0.00785134	0.276021	-2.54757	ENSG00000126351	THRA	M_NTC.MDD	all	M	NTC.MDD	whole-tissue	domain-CT
0.175796	6.51694	2.69595	0.00714039	0.263625	-2.55269	ENSG00000197858	GPAA1	M_NTC.MDD	all	M	NTC.MDD	whole-tissue	domain-CT
-0.303393	5.85908	-2.73287	0.006398	0.249065	-2.5527	ENSG00000072274	TFRC	M_NTC.MDD	all	M	NTC.MDD	whole-tissue	domain-CT
0.242005	7.29707	2.66067	0.00793342	0.276974	-2.57404	ENSG00000108551	RASD1	M_NTC.MDD	all	M	NTC.MDD	whole-tissue	domain-CT
-0.210958	5.67643	-2.72987	0.00645079	0.24949	-2.57732	ENSG00000116001	TIA1	M_NTC.MDD	all	M	NTC.MDD	whole-tissue	domain-CT
0.114388	9.47833	2.64337	0.00834102	0.283079	-2.59472	ENSG00000169020	ATP5ME	M_NTC.MDD	all	M	NTC.MDD	whole-tissue	domain-CT
-0.391362	4.92422	-2.77601	0.00561391	0.233312	-2.60172	ENSG00000119938	PPP1R3C	M_NTC.MDD	all	M	NTC.MDD	whole-tissue	domain-CT
0.134645	8.31139	2.63407	0.00857143	0.285587	-2.60539	ENSG00000166448	TMEM130	M_NTC.MDD	all	M	NTC.MDD	whole-tissue	domain-CT
0.125999	7.00136	2.65082	0.00816076	0.281459	-2.60613	ENSG00000079246	XRCC5	M_NTC.MDD	all	M	NTC.MDD	whole-tissue	domain-CT
-0.381202	7.35014	-2.63311	0.00860158	0.285808	-2.61707	ENSG00000204389	HSPA1A	M_NTC.MDD	all	M	NTC.MDD	whole-tissue	domain-CT
0.10746	9.66261	2.63385	0.00857698	0.285587	-2.61906	ENSG00000166913	YWHAB	M_NTC.MDD	all	M	NTC.MDD	whole-tissue	domain-CT
0.115571	8.52076	2.62185	0.00888244	0.290233	-2.63091	ENSG00000174938	SEZ6L2	M_NTC.MDD	all	M	NTC.MDD	whole-tissue	domain-CT
0.21578	5.80193	2.70043	0.00704576	0.26247	-2.63375	ENSG00000169288	MRPL1	M_NTC.MDD	all	M	NTC.MDD	whole-tissue	domain-CT
0.104281	8.27421	2.62044	0.00891902	0.290233	-2.63616	ENSG00000186868	MAPT	M_NTC.MDD	all	M	NTC.MDD	whole-tissue	domain-CT
-0.477768	4.1084	-2.89091	0.00393091	0.191252	-2.63699	ENSG00000197977	ELOVL2	M_NTC.MDD	all	M	NTC.MDD	whole-tissue	domain-CT
-0.516852	4.12826	-2.81763	0.00494092	0.219728	-2.6379	ENSG00000196126	HLA-DRB1	M_NTC.MDD	all	M	NTC.MDD	whole-tissue	domain-CT
0.131904	7.06748	2.63306	0.00859679	0.285808	-2.64491	ENSG00000159352	PSMD4	M_NTC.MDD	all	M	NTC.MDD	whole-tissue	domain-CT
0.198144	7.66042	2.61526	0.00906093	0.292784	-2.64636	ENSG00000070756	PABPC1	M_NTC.MDD	all	M	NTC.MDD	whole-tissue	domain-CT
-0.455452	4.44999	-2.7994	0.00522621	0.224918	-2.64695	ENSG00000139155	SLCO1C1	M_NTC.MDD	all	M	NTC.MDD	whole-tissue	domain-CT
0.069306	10.5461	2.63087	0.0086519	0.286869	-2.64793	ENSG00000089220	PEBP1	M_NTC.MDD	all	M	NTC.MDD	whole-tissue	domain-CT
0.0984422	8.77971	2.61095	0.00916861	0.294302	-2.65577	ENSG00000087258	GNAO1	M_NTC.MDD	all	M	NTC.MDD	whole-tissue	domain-CT
0.467149	4.20114	2.79972	0.00522098	0.224816	-2.6605	ENSG00000197061	HIST1H4C	M_NTC.MDD	all	M	NTC.MDD	whole-tissue	domain-CT
-0.252422	6.88365	-2.6282	0.00872576	0.287621	-2.66087	ENSG00000170915	PAQR8	M_NTC.MDD	all	M	NTC.MDD	whole-tissue	domain-CT
-0.313755	5.35413	-2.69514	0.0071632	0.264086	-2.66628	ENSG00000134569	LRP4	M_NTC.MDD	all	M	NTC.MDD	whole-tissue	domain-CT
-0.304322	10.3416	-2.62343	0.00884813	0.28997	-2.6672	ENSG00000110436	SLC1A2	M_NTC.MDD	all	M	NTC.MDD	whole-tissue	domain-CT
-0.106478	9.94455	-2.60813	0.009244	0.295735	-2.68576	ENSG00000128989	ARPP19	M_NTC.MDD	all	M	NTC.MDD	whole-tissue	domain-CT
-0.582922	2.85892	-3.19694	0.0014339	0.114247	-2.69168	ENSG00000101203	COL20A1	M_NTC.MDD	all	M	NTC.MDD	whole-tissue	domain-CT
-0.42674	4.68684	-2.78979	0.00538235	0.227593	-2.69823	ENSG00000189339	SLC35E2B	M_NTC.MDD	all	M	NTC.MDD	whole-tissue	domain-CT
-0.276862	5.43821	-2.66265	0.00788645	0.276637	-2.70612	ENSG00000165092	ALDH1A1	M_NTC.MDD	all	M	NTC.MDD	whole-tissue	domain-CT
0.0928496	9.06573	2.5893	0.00976139	0.302834	-2.71177	ENSG00000232112	TMA7	M_NTC.MDD	all	M	NTC.MDD	whole-tissue	domain-CT
0.158486	8.25015	2.58153	0.00998737	0.30649	-2.72007	ENSG00000107130	NCS1	M_NTC.MDD	all	M	NTC.MDD	whole-tissue	domain-CT
0.0850108	9.68236	2.58665	0.00983621	0.304223	-2.72744	ENSG00000171603	CLSTN1	M_NTC.MDD	all	M	NTC.MDD	whole-tissue	domain-CT
-0.450467	4.0894	-2.76837	0.00574606	0.237301	-2.74039	ENSG00000231389	HLA-DPA1	M_NTC.MDD	all	M	NTC.MDD	whole-tissue	domain-CT
-0.219919	5.44367	-2.63627	0.00851643	0.285341	-2.75097	ENSG00000011405	PIK3C2A	M_NTC.MDD	all	M	NTC.MDD	whole-tissue	domain-CT
0.146936	9.82639	2.56723	0.0104068	0.313133	-2.77332	ENSG00000137267	TUBB2A	M_NTC.MDD	all	M	NTC.MDD	whole-tissue	domain-CT
0.117492	8.39665	2.55163	0.0108745	0.320372	-2.78442	ENSG00000158856	DMTN	M_NTC.MDD	all	M	NTC.MDD	whole-tissue	domain-CT
-0.273678	4.91296	-2.65067	0.0081667	0.281459	-2.78978	ENSG00000213625	LEPROT	M_NTC.MDD	all	M	NTC.MDD	whole-tissue	domain-CT
0.0825651	9.59747	2.55709	0.0107065	0.317652	-2.79459	ENSG00000113558	SKP1	M_NTC.MDD	all	M	NTC.MDD	whole-tissue	domain-CT
-0.271998	5.66282	-2.59452	0.0096217	0.301138	-2.79689	ENSG00000046889	PREX2	M_NTC.MDD	all	M	NTC.MDD	whole-tissue	domain-CT
-0.151853	6.64595	-2.56104	0.0105866	0.315768	-2.80098	ENSG00000120306	CYSTM1	M_NTC.MDD	all	M	NTC.MDD	whole-tissue	domain-CT
-0.272063	6.23501	-2.57727	0.010112	0.308631	-2.80235	ENSG00000177807	KCNJ10	M_NTC.MDD	all	M	NTC.MDD	whole-tissue	domain-CT
0.144424	9.36858	2.54818	0.010988	0.322006	-2.80704	ENSG00000172020	GAP43	M_NTC.MDD	all	M	NTC.MDD	whole-tissue	domain-CT
-0.214779	5.47558	-2.60233	0.00940067	0.297998	-2.81079	ENSG00000154721	JAM2	M_NTC.MDD	all	M	NTC.MDD	whole-tissue	domain-CT
-0.326654	4.92059	-2.59195	0.00969351	0.302064	-2.81441	ENSG00000117318	ID3	M_NTC.MDD	all	M	NTC.MDD	whole-tissue	domain-CT
-0.598279	2.3859	-3.09384	0.00203247	0.136621	-2.81915	ENSG00000135547	HEY2	M_NTC.MDD	all	M	NTC.MDD	whole-tissue	domain-CT
-0.270031	4.99723	-2.68	0.00748709	0.270401	-2.82528	ENSG00000105499	PLA2G4C	M_NTC.MDD	all	M	NTC.MDD	whole-tissue	domain-CT
0.136737	7.21137	2.53387	0.0114376	0.329417	-2.83872	ENSG00000132507	EIF5A	M_NTC.MDD	all	M	NTC.MDD	whole-tissue	domain-CT
0.487683	3.02908	2.9903	0.00285748	0.162517	-2.85152	ENSG00000250686	KHDRBS2-OT	M_NTC.MDD	all	M	NTC.MDD	whole-tissue	domain-CT
-0.186194	5.85359	-2.56562	0.0104488	0.313798	-2.85414	ENSG00000198561	CTNND1	M_NTC.MDD	all	M	NTC.MDD	whole-tissue	domain-CT
0.146079	8.14187	2.51902	0.0119328	0.337749	-2.85465	ENSG00000114942	EEF1B2	M_NTC.MDD	all	M	NTC.MDD	whole-tissue	domain-CT
0.241884	5.50857	2.62409	0.00882478	0.289526	-2.8822	ENSG00000110987	BCL7A	M_NTC.MDD	all	M	NTC.MDD	whole-tissue	domain-CT
-0.257484	5.89367	-2.5413	0.0112061	0.325616	-2.88686	ENSG00000179604	CDC42EP4	M_NTC.MDD	all	M	NTC.MDD	whole-tissue	domain-CT
0.346723	5.15544	2.62068	0.00891906	0.290233	-2.8883	ENSG00000278817	AC007325.4	M_NTC.MDD	all	M	NTC.MDD	whole-tissue	domain-CT
0.111962	9.25308	2.50877	0.0122775	0.342943	-2.89133	ENSG00000137726	FXYD6	M_NTC.MDD	all	M	NTC.MDD	whole-tissue	domain-CT
-0.34107	5.31759	-2.6218	0.00889001	0.290233	-2.89324	ENSG00000170324	FRMPD2	M_NTC.MDD	all	M	NTC.MDD	whole-tissue	domain-CT
-0.34415	5.58914	-2.56447	0.0104899	0.314237	-2.91071	ENSG00000255690	TRIL	M_NTC.MDD	all	M	NTC.MDD	whole-tissue	domain-CT
0.261789	5.169	2.56505	0.0104701	0.314041	-2.91351	ENSG00000126653	NSRP1	M_NTC.MDD	all	M	NTC.MDD	whole-tissue	domain-CT
-0.129979	7.74014	-2.48757	0.0130291	0.352826	-2.92002	ENSG00000075142	SRI	M_NTC.MDD	all	M	NTC.MDD	whole-tissue	domain-CT
-0.927993	3.2741	-2.89184	0.0039195	0.191252	-2.92036	ENSG00000179344	HLA-DQB1	M_NTC.MDD	all	M	NTC.MDD	whole-tissue	domain-CT
-0.386731	3.94641	-2.72211	0.00660524	0.251778	-2.93165	ENSG00000135318	NT5E	M_NTC.MDD	all	M	NTC.MDD	whole-tissue	domain-CT
-0.153936	6.48141	-2.50351	0.0124604	0.345963	-2.93228	ENSG00000088387	DOCK9	M_NTC.MDD	all	M	NTC.MDD	whole-tissue	domain-CT
0.31909	7.44219	2.4831	0.0132006	0.354149	-2.94101	ENSG00000089199	CHGB	M_NTC.MDD	all	M	NTC.MDD	whole-tissue	domain-CT
0.11929	10.9997	2.51178	0.0121794	0.342024	-2.9506	ENSG00000156508	EEF1A1	M_NTC.MDD	all	M	NTC.MDD	whole-tissue	domain-CT
0.0999734	8.38494	2.46675	0.0138065	0.363955	-2.96504	ENSG00000128609	NDUFA5	M_NTC.MDD	all	M	NTC.MDD	whole-tissue	domain-CT
0.0957783	10.4048	2.48199	0.0132336	0.354884	-2.98302	ENSG00000133318	RTN3	M_NTC.MDD	all	M	NTC.MDD	whole-tissue	domain-CT
0.157587	6.30962	2.47889	0.0133484	0.35557	-2.99262	ENSG00000278311	GGNBP2	M_NTC.MDD	all	M	NTC.MDD	whole-tissue	domain-CT
-0.808974	1.96024	-3.23308	0.001266	0.106125	-3.02202	ENSG00000188818	ZDHHC11	M_NTC.MDD	all	M	NTC.MDD	whole-tissue	domain-CT
0.128056	7.42453	2.43276	0.0151644	0.381845	-3.03494	ENSG00000099341	PSMD8	M_NTC.MDD	all	M	NTC.MDD	whole-tissue	domain-CT
0.107997	9.59058	2.44784	0.014548	0.374592	-3.04281	ENSG00000177600	RPLP2	M_NTC.MDD	all	M	NTC.MDD	whole-tissue	domain-CT
0.215197	6.1057	2.43731	0.0149834	0.379802	-3.05571	ENSG00000211445	GPX3	M_NTC.MDD	all	M	NTC.MDD	whole-tissue	domain-CT
0.0982962	8.32371	2.42012	0.0156985	0.387242	-3.05924	ENSG00000204843	DCTN1	M_NTC.MDD	all	M	NTC.MDD	whole-tissue	domain-CT
0.147425	7.2252	2.4258	0.0154566	0.386218	-3.06156	ENSG00000171132	PRKCE	M_NTC.MDD	all	M	NTC.MDD	whole-tissue	domain-CT
0.150191	7.26516	2.42267	0.0155895	0.386636	-3.06198	ENSG00000131773	KHDRBS3	M_NTC.MDD	all	M	NTC.MDD	whole-tissue	domain-CT
-0.214873	8.80247	-2.42408	0.0155377	0.386548	-3.0721	ENSG00000018625	ATP1A2	M_NTC.MDD	all	M	NTC.MDD	whole-tissue	domain-CT
-0.209002	7.33532	-2.4131	0.0160109	0.388906	-3.0737	ENSG00000234745	HLA-B	M_NTC.MDD	all	M	NTC.MDD	whole-tissue	domain-CT
0.170371	6.7626	2.414	0.0159672	0.38838	-3.08327	ENSG00000196199	MPHOSPH8	M_NTC.MDD	all	M	NTC.MDD	whole-tissue	domain-CT
-0.272414	8.17414	-2.40873	0.0162027	0.389547	-3.08726	ENSG00000169715	MT1E	M_NTC.MDD	all	M	NTC.MDD	whole-tissue	domain-CT
0.133638	9.118	2.41439	0.0159518	0.38838	-3.08917	ENSG00000132718	SYT11	M_NTC.MDD	all	M	NTC.MDD	whole-tissue	domain-CT
0.216145	5.24695	2.48491	0.0131261	0.352872	-3.09348	ENSG00000196502	SULT1A1	M_NTC.MDD	all	M	NTC.MDD	whole-tissue	domain-CT
0.151796	6.41433	2.42278	0.0155847	0.386636	-3.09707	ENSG00000126602	TRAP1	M_NTC.MDD	all	M	NTC.MDD	whole-tissue	domain-CT
0.128532	7.05611	2.40069	0.0165521	0.393168	-3.10895	ENSG00000110107	PRPF19	M_NTC.MDD	all	M	NTC.MDD	whole-tissue	domain-CT
0.178323	6.42981	2.41601	0.0158765	0.387828	-3.11108	ENSG00000136448	NMT1	M_NTC.MDD	all	M	NTC.MDD	whole-tissue	domain-CT
-1.0899	0.155648	-3.60718	0.000325356	0.0473384	-3.145	ENSG00000276345	AC004556.3	M_NTC.MDD	all	M	NTC.MDD	whole-tissue	domain-CT
0.144155	7.18094	2.37978	0.0175156	0.405387	-3.14572	ENSG00000011347	SYT7	M_NTC.MDD	all	M	NTC.MDD	whole-tissue	domain-CT
-0.214158	5.4625	-2.4292	0.0153132	0.384363	-3.14924	ENSG00000198948	MFAP3L	M_NTC.MDD	all	M	NTC.MDD	whole-tissue	domain-CT
0.139632	10.7184	2.41638	0.015868	0.387828	-3.15098	ENSG00000197756	RPL37A	M_NTC.MDD	all	M	NTC.MDD	whole-tissue	domain-CT
-0.305279	5.13146	-2.43926	0.0149041	0.379417	-3.15903	ENSG00000080573	COL5A3	M_NTC.MDD	all	M	NTC.MDD	whole-tissue	domain-CT
-0.277749	5.31738	-2.4256	0.0154725	0.386218	-3.16354	ENSG00000166912	MTMR10	M_NTC.MDD	all	M	NTC.MDD	whole-tissue	domain-CT
-0.340394	5.26819	-2.3907	0.0170149	0.398486	-3.1861	ENSG00000170989	S1PR1	M_NTC.MDD	all	M	NTC.MDD	whole-tissue	domain-CT
0.136358	7.79689	2.35298	0.0188235	0.419136	-3.1879	ENSG00000164951	PDP1	M_NTC.MDD	all	M	NTC.MDD	whole-tissue	domain-CT
0.269949	4.27832	2.48727	0.01304	0.352826	-3.19381	ENSG00000101160	CTSZ	M_NTC.MDD	all	M	NTC.MDD	whole-tissue	domain-CT
0.0853698	8.31665	2.35547	0.0186977	0.418163	-3.19482	ENSG00000009307	CSDE1	M_NTC.MDD	all	M	NTC.MDD	whole-tissue	domain-CT
0.843661	2.10131	2.97068	0.00304766	0.168464	-3.20041	ENSG00000273164	DGCR10	M_NTC.MDD	all	M	NTC.MDD	whole-tissue	domain-CT
0.336705	3.64113	2.56314	0.0105229	0.314466	-3.2005	ENSG00000133739	LRRCC1	M_NTC.MDD	all	M	NTC.MDD	whole-tissue	domain-CT
-0.170414	7.23459	-2.34347	0.0193157	0.423986	-3.20903	ENSG00000206503	HLA-A	M_NTC.MDD	all	M	NTC.MDD	whole-tissue	domain-CT
-0.342497	5.3263	-2.39514	0.0168118	0.395931	-3.21951	ENSG00000112715	VEGFA	M_NTC.MDD	all	M	NTC.MDD	whole-tissue	domain-CT
-0.182057	7.76086	-2.33685	0.0196595	0.428039	-3.223	ENSG00000103260	METRN	M_NTC.MDD	all	M	NTC.MDD	whole-tissue	domain-CT
0.135134	6.99769	2.33605	0.0196916	0.428039	-3.22655	ENSG00000145990	GFOD1	M_NTC.MDD	all	M	NTC.MDD	whole-tissue	domain-CT
-0.203364	5.46824	-2.37513	0.0177365	0.408339	-3.22758	ENSG00000039319	ZFYVE16	M_NTC.MDD	all	M	NTC.MDD	whole-tissue	domain-CT
-0.120888	6.92358	-2.3328	0.0198629	0.429228	-3.23278	ENSG00000089063	TMEM230	M_NTC.MDD	all	M	NTC.MDD	whole-tissue	domain-CT
0.112552	8.0616	2.32415	0.0203234	0.433415	-3.24527	ENSG00000078328	RBFOX1	M_NTC.MDD	all	M	NTC.MDD	whole-tissue	domain-CT
-0.190347	6.22255	-2.33254	0.0198823	0.429275	-3.25389	ENSG00000117616	RSRP1	M_NTC.MDD	all	M	NTC.MDD	whole-tissue	domain-CT
-0.186819	6.4346	-2.32251	0.0204198	0.433757	-3.25701	ENSG00000138448	ITGAV	M_NTC.MDD	all	M	NTC.MDD	whole-tissue	domain-CT
-0.310139	4.26167	-2.44904	0.0145023	0.374028	-3.26331	ENSG00000134548	SPX	M_NTC.MDD	all	M	NTC.MDD	whole-tissue	domain-CT
0.154846	6.02403	2.34234	0.0193648	0.424472	-3.26355	ENSG00000142687	KIAA0319L	M_NTC.MDD	all	M	NTC.MDD	whole-tissue	domain-CT
0.133839	6.86237	2.31497	0.0208228	0.436845	-3.26441	ENSG00000104824	HNRNPL	M_NTC.MDD	all	M	NTC.MDD	whole-tissue	domain-CT
-0.167198	7.45528	-2.31154	0.0210214	0.438373	-3.26831	ENSG00000266964	FXYD1	M_NTC.MDD	all	M	NTC.MDD	whole-tissue	domain-CT
0.173231	6.1649	2.32156	0.0204651	0.433968	-3.27065	ENSG00000123106	CCDC91	M_NTC.MDD	all	M	NTC.MDD	whole-tissue	domain-CT
-0.563282	2.62556	-2.76375	0.00582308	0.238409	-3.27478	ENSG00000127472	PLA2G5	M_NTC.MDD	all	M	NTC.MDD	whole-tissue	domain-CT
0.0765889	9.08773	2.32366	0.02035	0.433513	-3.27483	ENSG00000170540	ARL6IP1	M_NTC.MDD	all	M	NTC.MDD	whole-tissue	domain-CT
-0.178509	6.89337	-2.30783	0.0212274	0.440057	-3.27543	ENSG00000101400	SNTA1	M_NTC.MDD	all	M	NTC.MDD	whole-tissue	domain-CT
-0.123182	7.46865	-2.30445	0.0214081	0.441708	-3.27961	ENSG00000169710	FASN	M_NTC.MDD	all	M	NTC.MDD	whole-tissue	domain-CT
0.134734	9.85274	2.34179	0.0194022	0.425055	-3.27998	ENSG00000122026	RPL21	M_NTC.MDD	all	M	NTC.MDD	whole-tissue	domain-CT
-0.0753641	8.71763	-2.30977	0.0211103	0.439199	-3.29664	ENSG00000122566	HNRNPA2B1	M_NTC.MDD	all	M	NTC.MDD	whole-tissue	domain-CT
-0.289305	4.15895	-2.47669	0.0134306	0.356791	-3.29699	ENSG00000177042	TMEM80	M_NTC.MDD	all	M	NTC.MDD	whole-tissue	domain-CT
0.116753	9.5229	2.31892	0.0206111	0.434955	-3.30196	ENSG00000163399	ATP1A1	M_NTC.MDD	all	M	NTC.MDD	whole-tissue	domain-CT
-0.109354	7.43613	-2.29245	0.0220932	0.448598	-3.30253	ENSG00000137575	SDCBP	M_NTC.MDD	all	M	NTC.MDD	whole-tissue	domain-CT
-0.163783	6.07617	-2.30268	0.0215081	0.442734	-3.30278	ENSG00000119729	RHOQ	M_NTC.MDD	all	M	NTC.MDD	whole-tissue	domain-CT
-0.267484	6.06929	-2.3059	0.0213361	0.441448	-3.30312	ENSG00000104267	CA2	M_NTC.MDD	all	M	NTC.MDD	whole-tissue	domain-CT
0.195336	5.57427	2.31398	0.0208797	0.437573	-3.30366	ENSG00000174720	LARP7	M_NTC.MDD	all	M	NTC.MDD	whole-tissue	domain-CT
0.372647	3.85662	2.44327	0.014739	0.377632	-3.30466	ENSG00000269821	KCNQ1OT1	M_NTC.MDD	all	M	NTC.MDD	whole-tissue	domain-CT
-0.15636	8.12858	-2.29473	0.021971	0.447155	-3.30569	ENSG00000130748	TMEM160	M_NTC.MDD	all	M	NTC.MDD	whole-tissue	domain-CT
0.0870887	8.83406	2.30364	0.021454	0.442192	-3.31063	ENSG00000170906	NDUFA3	M_NTC.MDD	all	M	NTC.MDD	whole-tissue	domain-CT
0.138237	7.73535	2.28876	0.0223121	0.45062	-3.31107	ENSG00000147123	NDUFB11	M_NTC.MDD	all	M	NTC.MDD	whole-tissue	domain-CT
0.0877204	7.90968	2.28613	0.022462	0.451182	-3.31754	ENSG00000010256	UQCRC1	M_NTC.MDD	all	M	NTC.MDD	whole-tissue	domain-CT
0.30318	5.10594	2.35795	0.0185828	0.417208	-3.31951	ENSG00000215790	SLC35E2A	M_NTC.MDD	all	M	NTC.MDD	whole-tissue	domain-CT
0.195878	7.52767	2.28366	0.0226173	0.452312	-3.3215	ENSG00000161281	COX7A1	M_NTC.MDD	all	M	NTC.MDD	whole-tissue	domain-CT
-0.125912	11.3088	-2.33917	0.0195378	0.426467	-3.32492	ENSG00000154146	NRGN	M_NTC.MDD	all	M	NTC.MDD	whole-tissue	domain-CT
0.250472	4.71759	2.37819	0.0175911	0.406776	-3.33601	ENSG00000183628	DGCR6	M_NTC.MDD	all	M	NTC.MDD	whole-tissue	domain-CT
0.215212	4.90512	2.35479	0.0187318	0.418284	-3.3383	ENSG00000173875	ZNF791	M_NTC.MDD	all	M	NTC.MDD	whole-tissue	domain-CT
-0.302747	6.67914	-2.27548	0.0231051	0.454299	-3.33905	ENSG00000132002	DNAJB1	M_NTC.MDD	all	M	NTC.MDD	whole-tissue	domain-CT
-0.23554	7.47251	-2.27395	0.0231973	0.454957	-3.34548	ENSG00000106211	HSPB1	M_NTC.MDD	all	M	NTC.MDD	whole-tissue	domain-CT
0.0871206	8.95481	2.28033	0.0228049	0.453795	-3.35777	ENSG00000105220	GPI	M_NTC.MDD	all	M	NTC.MDD	whole-tissue	domain-CT
-0.199096	5.96395	-2.26278	0.0238795	0.459556	-3.3612	ENSG00000140545	MFGE8	M_NTC.MDD	all	M	NTC.MDD	whole-tissue	domain-CT
0.141077	6.52332	2.26339	0.0238321	0.459348	-3.36785	ENSG00000101365	IDH3B	M_NTC.MDD	all	M	NTC.MDD	whole-tissue	domain-CT
-0.500812	3.59	-2.43862	0.0149305	0.379526	-3.37042	ENSG00000011600	TYROBP	M_NTC.MDD	all	M	NTC.MDD	whole-tissue	domain-CT
-0.216866	5.48471	-2.29314	0.0220569	0.44828	-3.37175	ENSG00000197119	SLC25A29	M_NTC.MDD	all	M	NTC.MDD	whole-tissue	domain-CT
-0.237005	5.49634	-2.27336	0.0232318	0.45513	-3.37567	ENSG00000174021	GNG5	M_NTC.MDD	all	M	NTC.MDD	whole-tissue	domain-CT
0.117943	6.87561	2.25269	0.0245017	0.462721	-3.37626	ENSG00000101350	KIF3B	M_NTC.MDD	all	M	NTC.MDD	whole-tissue	domain-CT
-0.288166	5.24409	-2.27746	0.0229859	0.454299	-3.38014	ENSG00000100979	PLTP	M_NTC.MDD	all	M	NTC.MDD	whole-tissue	domain-CT
0.114189	9.15648	2.27875	0.0229032	0.454221	-3.38155	ENSG00000142676	RPL11	M_NTC.MDD	all	M	NTC.MDD	whole-tissue	domain-CT
0.307186	4.59229	2.36792	0.0180887	0.411869	-3.383	ENSG00000116514	RNF19B	M_NTC.MDD	all	M	NTC.MDD	whole-tissue	domain-CT
0.0924572	7.56582	2.24825	0.0247846	0.464721	-3.3835	ENSG00000155506	LARP1	M_NTC.MDD	all	M	NTC.MDD	whole-tissue	domain-CT
-0.132241	6.47747	-2.25073	0.024626	0.463486	-3.38484	ENSG00000197894	ADH5	M_NTC.MDD	all	M	NTC.MDD	whole-tissue	domain-CT
-0.324572	4.33881	-2.36416	0.0182737	0.414076	-3.38498	ENSG00000263146	LINC01896	M_NTC.MDD	all	M	NTC.MDD	whole-tissue	domain-CT
0.303994	3.93045	2.37825	0.0175882	0.406776	-3.38591	ENSG00000135976	ANKRD36	M_NTC.MDD	all	M	NTC.MDD	whole-tissue	domain-CT
0.158926	6.57339	2.246	0.0249335	0.465737	-3.38845	ENSG00000165525	NEMF	M_NTC.MDD	all	M	NTC.MDD	whole-tissue	domain-CT
0.115612	7.79252	2.24684	0.024875	0.465528	-3.39006	ENSG00000031698	SARS	M_NTC.MDD	all	M	NTC.MDD	whole-tissue	domain-CT
0.127256	6.90582	2.24428	0.0250396	0.466907	-3.39189	ENSG00000164609	SLU7	M_NTC.MDD	all	M	NTC.MDD	whole-tissue	domain-CT
0.325848	3.39202	2.45185	0.0143878	0.372863	-3.39489	ENSG00000144426	NBEAL1	M_NTC.MDD	all	M	NTC.MDD	whole-tissue	domain-CT
0.174257	6.06556	2.24504	0.0249957	0.466422	-3.39599	ENSG00000144674	GOLGA4	M_NTC.MDD	all	M	NTC.MDD	whole-tissue	domain-CT
-0.175223	6.15306	-2.24996	0.0246774	0.463486	-3.40158	ENSG00000185189	NRBP2	M_NTC.MDD	all	M	NTC.MDD	whole-tissue	domain-CT
0.189244	5.39632	2.26501	0.0237323	0.459208	-3.408	ENSG00000140386	SCAPER	M_NTC.MDD	all	M	NTC.MDD	whole-tissue	domain-CT
-0.191709	5.40512	-2.27012	0.0234193	0.4572	-3.41054	ENSG00000066027	PPP2R5A	M_NTC.MDD	all	M	NTC.MDD	whole-tissue	domain-CT
0.404588	3.14037	2.56378	0.0105039	0.314237	-3.41235	ENSG00000204822	MRPL53	M_NTC.MDD	all	M	NTC.MDD	whole-tissue	domain-CT
0.208113	5.14127	2.29051	0.0222056	0.449561	-3.41254	ENSG00000257218	GATC	M_NTC.MDD	all	M	NTC.MDD	whole-tissue	domain-CT
0.0996501	7.69893	2.23197	0.025845	0.474322	-3.41761	ENSG00000133142	TCEAL4	M_NTC.MDD	all	M	NTC.MDD	whole-tissue	domain-CT
0.117028	6.89253	2.22814	0.0261002	0.475626	-3.41803	ENSG00000116539	ASH1L	M_NTC.MDD	all	M	NTC.MDD	whole-tissue	domain-CT
-0.128226	7.83234	-2.23286	0.0257895	0.473987	-3.4198	ENSG00000157103	SLC6A1	M_NTC.MDD	all	M	NTC.MDD	whole-tissue	domain-CT
-0.317074	4.54025	-2.32781	0.0201349	0.431536	-3.42095	ENSG00000177133	PRDM16-DT	M_NTC.MDD	all	M	NTC.MDD	whole-tissue	domain-CT
0.202707	6.56017	2.22063	0.0266176	0.479818	-3.4316	ENSG00000158417	EIF5B	M_NTC.MDD	all	M	NTC.MDD	whole-tissue	domain-CT
-0.219162	5.40213	-2.26525	0.0237198	0.459208	-3.43193	ENSG00000197530	MIB2	M_NTC.MDD	all	M	NTC.MDD	whole-tissue	domain-CT
0.210016	5.13896	2.25591	0.0242985	0.461208	-3.43686	ENSG00000153015	CWC27	M_NTC.MDD	all	M	NTC.MDD	whole-tissue	domain-CT
0.134698	6.70358	2.21889	0.026725	0.48072	-3.43785	ENSG00000014824	SLC30A9	M_NTC.MDD	all	M	NTC.MDD	whole-tissue	domain-CT
-0.18953	5.69565	-2.22496	0.026319	0.47774	-3.44367	ENSG00000142156	COL6A1	M_NTC.MDD	all	M	NTC.MDD	whole-tissue	domain-CT
0.429673	2.79934	2.52336	0.0117829	0.335914	-3.44724	ENSG00000204950	LRRC10B	M_NTC.MDD	all	M	NTC.MDD	whole-tissue	domain-CT
0.230086	7.68242	2.20705	0.027555	0.487679	-3.45724	ENSG00000128564	VGF	M_NTC.MDD	all	M	NTC.MDD	whole-tissue	domain-CT
0.0897964	8.30371	2.21678	0.0268697	0.482154	-3.45912	ENSG00000129559	NEDD8	M_NTC.MDD	all	M	NTC.MDD	whole-tissue	domain-CT
-0.185961	6.79168	-2.20435	0.0277449	0.488295	-3.46021	ENSG00000205336	ADGRG1	M_NTC.MDD	all	M	NTC.MDD	whole-tissue	domain-CT
0.233011	4.47209	2.27583	0.0230738	0.454299	-3.46475	ENSG00000102908	NFAT5	M_NTC.MDD	all	M	NTC.MDD	whole-tissue	domain-CT
0.28456	5.73689	2.20063	0.0280084	0.489955	-3.46882	ENSG00000265972	TXNIP	M_NTC.MDD	all	M	NTC.MDD	whole-tissue	domain-CT
0.0946584	8.00735	2.2039	0.0277657	0.488295	-3.47021	ENSG00000179222	MAGED1	M_NTC.MDD	all	M	NTC.MDD	whole-tissue	domain-CT
-0.29039	4.28401	-2.33358	0.0198217	0.429228	-3.47283	ENSG00000228716	DHFR	M_NTC.MDD	all	M	NTC.MDD	whole-tissue	domain-CT
0.167004	6.66064	2.19788	0.0281993	0.490873	-3.47681	ENSG00000185774	KCNIP4	M_NTC.MDD	all	M	NTC.MDD	whole-tissue	domain-CT
-0.304325	4.09782	-2.35245	0.0188494	0.419136	-3.47827	ENSG00000164638	SLC29A4	M_NTC.MDD	all	M	NTC.MDD	whole-tissue	domain-CT
-0.1184	8.1552	-2.20697	0.027553	0.487679	-3.48133	ENSG00000159335	PTMS	M_NTC.MDD	all	M	NTC.MDD	whole-tissue	domain-CT
-0.223863	4.68485	-2.25802	0.0241665	0.460704	-3.48382	ENSG00000140497	SCAMP2	M_NTC.MDD	all	M	NTC.MDD	whole-tissue	domain-CT
-0.146941	6.87528	-2.18937	0.0288095	0.493683	-3.48657	ENSG00000008710	PKD1	M_NTC.MDD	all	M	NTC.MDD	whole-tissue	domain-CT
-0.45347	4.0247	-2.30527	0.0213719	0.44153	-3.48878	ENSG00000182578	CSF1R	M_NTC.MDD	all	M	NTC.MDD	whole-tissue	domain-CT
-0.488102	2.85661	-2.53829	0.0112958	0.327008	-3.49108	ENSG00000125820	NKX2-2	M_NTC.MDD	all	M	NTC.MDD	whole-tissue	domain-CT
0.18089	5.92385	2.20039	0.0280165	0.489955	-3.49181	ENSG00000167110	GOLGA2	M_NTC.MDD	all	M	NTC.MDD	whole-tissue	domain-CT
-0.158373	7.81284	-2.18981	0.0287861	0.493653	-3.49508	ENSG00000172247	C1QTNF4	M_NTC.MDD	all	M	NTC.MDD	whole-tissue	domain-CT
-0.372873	4.08089	-2.30889	0.0211683	0.439757	-3.49756	ENSG00000089472	HEPH	M_NTC.MDD	all	M	NTC.MDD	whole-tissue	domain-CT
-0.49527	2.69444	-2.57083	0.0102938	0.311798	-3.50176	ENSG00000179761	PIPOX	M_NTC.MDD	all	M	NTC.MDD	whole-tissue	domain-CT
-0.214228	4.59846	-2.26622	0.0236579	0.459164	-3.50203	ENSG00000120798	NR2C1	M_NTC.MDD	all	M	NTC.MDD	whole-tissue	domain-CT
-0.280851	4.73395	-2.23561	0.0256129	0.4724	-3.50899	ENSG00000162944	RFTN2	M_NTC.MDD	all	M	NTC.MDD	whole-tissue	domain-CT
-0.199859	5.96437	-2.18575	0.0290813	0.49514	-3.51005	ENSG00000146005	PSD2	M_NTC.MDD	all	M	NTC.MDD	whole-tissue	domain-CT
0.0747643	9.46577	2.21269	0.0271515	0.484846	-3.5139	ENSG00000185787	MORF4L1	M_NTC.MDD	all	M	NTC.MDD	whole-tissue	domain-CT
0.174055	5.88331	2.18641	0.0290246	0.494832	-3.518	ENSG00000106617	PRKAG2	M_NTC.MDD	all	M	NTC.MDD	whole-tissue	domain-CT
-0.39011	3.90604	-2.25731	0.0242206	0.460729	-3.51842	ENSG00000169908	TM4SF1	M_NTC.MDD	all	M	NTC.MDD	whole-tissue	domain-CT
0.129267	6.76829	2.16773	0.0304221	0.502577	-3.52325	ENSG00000167522	ANKRD11	M_NTC.MDD	all	M	NTC.MDD	whole-tissue	domain-CT
-0.374964	3.68512	-2.34959	0.0189985	0.421016	-3.52491	ENSG00000131899	LLGL1	M_NTC.MDD	all	M	NTC.MDD	whole-tissue	domain-CT
-0.155584	5.77042	-2.18546	0.0290944	0.49514	-3.52492	ENSG00000099917	MED15	M_NTC.MDD	all	M	NTC.MDD	whole-tissue	domain-CT
-0.214791	6.12244	-2.1643	0.0306965	0.504014	-3.52986	ENSG00000100234	TIMP3	M_NTC.MDD	all	M	NTC.MDD	whole-tissue	domain-CT
0.100071	9.92236	2.21117	0.0272571	0.48541	-3.53096	ENSG00000176788	BASP1	M_NTC.MDD	all	M	NTC.MDD	whole-tissue	domain-CT
0.155782	6.29381	2.17085	0.0301851	0.501263	-3.53125	ENSG00000115840	SLC25A12	M_NTC.MDD	all	M	NTC.MDD	whole-tissue	domain-CT
0.146197	6.96861	2.16277	0.0308083	0.504587	-3.53164	ENSG00000125977	EIF2S2	M_NTC.MDD	all	M	NTC.MDD	whole-tissue	domain-CT
-0.18699	5.60372	-2.17801	0.0296474	0.498206	-3.5341	ENSG00000175215	CTDSP2	M_NTC.MDD	all	M	NTC.MDD	whole-tissue	domain-CT
-0.458941	3.04191	-2.4552	0.0142575	0.370262	-3.53796	ENSG00000141485	SLC13A5	M_NTC.MDD	all	M	NTC.MDD	whole-tissue	domain-CT
-0.368442	3.3065	-2.41104	0.0160924	0.389393	-3.54048	ENSG00000158296	SLC13A3	M_NTC.MDD	all	M	NTC.MDD	whole-tissue	domain-CT
0.0868688	8.36013	2.17268	0.030046	0.500703	-3.54064	ENSG00000100167	SEPTIN3	M_NTC.MDD	all	M	NTC.MDD	whole-tissue	domain-CT
-0.558009	2.8475	-2.43643	0.0150202	0.380039	-3.54161	ENSG00000158869	FCER1G	M_NTC.MDD	all	M	NTC.MDD	whole-tissue	domain-CT
-0.234695	6.18751	-2.15753	0.031221	0.506894	-3.54275	ENSG00000144749	LRIG1	M_NTC.MDD	all	M	NTC.MDD	whole-tissue	domain-CT
0.0973145	8.93814	2.18115	0.0294121	0.49751	-3.54291	ENSG00000135472	FAIM2	M_NTC.MDD	all	M	NTC.MDD	whole-tissue	domain-CT
-0.313536	5.92949	-2.15727	0.0312415	0.506905	-3.5496	ENSG00000125398	SOX9	M_NTC.MDD	all	M	NTC.MDD	whole-tissue	domain-CT
0.350793	3.53675	2.35261	0.0188412	0.419136	-3.54967	ENSG00000142856	ITGB3BP	M_NTC.MDD	all	M	NTC.MDD	whole-tissue	domain-CT
-0.328602	6.78916	-2.15017	0.0318004	0.511013	-3.55348	ENSG00000162407	PLPP3	M_NTC.MDD	all	M	NTC.MDD	whole-tissue	domain-CT
0.263835	4.43011	2.2475	0.0248321	0.465278	-3.55678	ENSG00000088727	KIF9	M_NTC.MDD	all	M	NTC.MDD	whole-tissue	domain-CT
0.438271	3.34489	2.41768	0.0158066	0.387514	-3.55706	ENSG00000183785	TUBA8	M_NTC.MDD	all	M	NTC.MDD	whole-tissue	domain-CT
0.128646	6.82823	2.1455	0.0321605	0.51255	-3.56027	ENSG00000177030	DEAF1	M_NTC.MDD	all	M	NTC.MDD	whole-tissue	domain-CT
-0.285753	5.46092	-2.17305	0.0300292	0.500703	-3.56116	ENSG00000103740	ACSBG1	M_NTC.MDD	all	M	NTC.MDD	whole-tissue	domain-CT
-0.2293	6.859	-2.14391	0.0323	0.513855	-3.56414	ENSG00000068078	FGFR3	M_NTC.MDD	all	M	NTC.MDD	whole-tissue	domain-CT
0.116092	6.75942	2.14316	0.0323484	0.514046	-3.56442	ENSG00000174282	ZBTB4	M_NTC.MDD	all	M	NTC.MDD	whole-tissue	domain-CT
-0.20468	5.05706	-2.18824	0.0288905	0.493831	-3.56877	ENSG00000164897	TMUB1	M_NTC.MDD	all	M	NTC.MDD	whole-tissue	domain-CT
-0.444786	3.37	-2.36318	0.0183223	0.414091	-3.56988	ENSG00000249437	NAIP	M_NTC.MDD	all	M	NTC.MDD	whole-tissue	domain-CT
0.587591	1.47161	2.62824	0.0087185	0.287621	-3.57393	ENSG00000254911	SCARNA9	M_NTC.MDD	all	M	NTC.MDD	whole-tissue	domain-CT
0.105571	7.15916	2.1387	0.0327094	0.515867	-3.57414	ENSG00000112308	C6orf62	M_NTC.MDD	all	M	NTC.MDD	whole-tissue	domain-CT
-0.231975	5.87648	-2.14854	0.0319293	0.511229	-3.5773	ENSG00000010282	HHATL	M_NTC.MDD	all	M	NTC.MDD	whole-tissue	domain-CT
-0.257369	4.40232	-2.24489	0.0249998	0.466422	-3.57768	ENSG00000144847	IGSF11	M_NTC.MDD	all	M	NTC.MDD	whole-tissue	domain-CT
0.243332	7.84184	2.15606	0.0313361	0.507606	-3.5816	ENSG00000282885	AL627171.2	M_NTC.MDD	all	M	NTC.MDD	whole-tissue	domain-CT
0.283822	4.63889	2.15265	0.0316035	0.509448	-3.58309	ENSG00000181722	ZBTB20	M_NTC.MDD	all	M	NTC.MDD	whole-tissue	domain-CT
-0.107929	7.10712	-2.1298	0.0334393	0.521954	-3.58728	ENSG00000072042	RDH11	M_NTC.MDD	all	M	NTC.MDD	whole-tissue	domain-CT
0.209336	5.52018	2.14584	0.0321408	0.512527	-3.58933	ENSG00000206418	RAB12	M_NTC.MDD	all	M	NTC.MDD	whole-tissue	domain-CT
-0.330602	4.23641	-2.1758	0.029822	0.499741	-3.59145	ENSG00000198959	TGM2	M_NTC.MDD	all	M	NTC.MDD	whole-tissue	domain-CT
0.158149	7.99767	2.1363	0.0329159	0.517671	-3.59155	ENSG00000184515	BEX5	M_NTC.MDD	all	M	NTC.MDD	whole-tissue	domain-CT
0.424452	2.95825	2.41822	0.0157803	0.387387	-3.59185	ENSG00000160352	ZNF714	M_NTC.MDD	all	M	NTC.MDD	whole-tissue	domain-CT
-0.189378	11.1802	-2.21488	0.027011	0.483226	-3.59191	ENSG00000101439	CST3	M_NTC.MDD	all	M	NTC.MDD	whole-tissue	domain-CT
-0.405681	4.67944	-2.18533	0.0291142	0.495145	-3.59194	ENSG00000148482	SLC39A12	M_NTC.MDD	all	M	NTC.MDD	whole-tissue	domain-CT
0.309739	4.76908	2.19329	0.028534	0.492552	-3.59482	ENSG00000141433	ADCYAP1	M_NTC.MDD	all	M	NTC.MDD	whole-tissue	domain-CT
0.159606	5.84329	2.12469	0.0338657	0.524858	-3.59878	ENSG00000105926	MPP6	M_NTC.MDD	all	M	NTC.MDD	whole-tissue	domain-CT
-0.522391	3.01387	-2.35559	0.0187004	0.418163	-3.59975	ENSG00000160255	ITGB2	M_NTC.MDD	all	M	NTC.MDD	whole-tissue	domain-CT
-0.293385	4.90148	-2.16583	0.030578	0.503308	-3.60516	ENSG00000130208	APOC1	M_NTC.MDD	all	M	NTC.MDD	whole-tissue	domain-CT
0.109371	6.84879	2.11782	0.0344444	0.528177	-3.60652	ENSG00000146540	C7orf50	M_NTC.MDD	all	M	NTC.MDD	whole-tissue	domain-CT
-0.136725	6.62855	-2.11768	0.0344562	0.528177	-3.60745	ENSG00000182272	B4GALNT4	M_NTC.MDD	all	M	NTC.MDD	whole-tissue	domain-CT
-0.254777	4.64189	-2.15141	0.0316995	0.510418	-3.60856	ENSG00000163430	FSTL1	M_NTC.MDD	all	M	NTC.MDD	whole-tissue	domain-CT
0.112466	7.91309	2.12236	0.0340605	0.526109	-3.61242	ENSG00000067057	PFKP	M_NTC.MDD	all	M	NTC.MDD	whole-tissue	domain-CT
0.119333	6.56797	2.11149	0.0349858	0.531533	-3.6173	ENSG00000196235	SUPT5H	M_NTC.MDD	all	M	NTC.MDD	whole-tissue	domain-CT
0.129767	6.7231	2.10911	0.0351916	0.532689	-3.62028	ENSG00000178913	TAF7	M_NTC.MDD	all	M	NTC.MDD	whole-tissue	domain-CT
0.117002	9.51752	2.16524	0.0306223	0.503426	-3.62048	ENSG00000198918	RPL39	M_NTC.MDD	all	M	NTC.MDD	whole-tissue	domain-CT
0.131	7.31147	2.11115	0.0350184	0.531879	-3.6235	ENSG00000177556	ATOX1	M_NTC.MDD	all	M	NTC.MDD	whole-tissue	domain-CT
0.0953448	7.76203	2.11564	0.03463	0.529366	-3.62434	ENSG00000130725	UBE2M	M_NTC.MDD	all	M	NTC.MDD	whole-tissue	domain-CT
0.100625	9.33701	2.14829	0.0319383	0.511229	-3.62594	ENSG00000143013	LMO4	M_NTC.MDD	all	M	NTC.MDD	whole-tissue	domain-CT
0.103823	9.53806	2.16088	0.0309533	0.50557	-3.62668	ENSG00000136942	RPL35	M_NTC.MDD	all	M	NTC.MDD	whole-tissue	domain-CT
0.130094	6.46746	2.10361	0.0356695	0.535761	-3.62928	ENSG00000103994	ZNF106	M_NTC.MDD	all	M	NTC.MDD	whole-tissue	domain-CT
0.0973732	9.22129	2.14568	0.0321465	0.512527	-3.63263	ENSG00000168653	NDUFS5	M_NTC.MDD	all	M	NTC.MDD	whole-tissue	domain-CT
-0.186733	6.51297	-2.10159	0.0358583	0.53721	-3.63305	ENSG00000186480	INSIG1	M_NTC.MDD	all	M	NTC.MDD	whole-tissue	domain-CT
0.407704	2.94098	2.3968	0.0167274	0.394925	-3.63558	ENSG00000153132	CLGN	M_NTC.MDD	all	M	NTC.MDD	whole-tissue	domain-CT
-0.348385	5.42963	-2.09874	0.0361097	0.538627	-3.63756	ENSG00000187479	C11orf96	M_NTC.MDD	all	M	NTC.MDD	whole-tissue	domain-CT
0.118884	7.61871	2.10668	0.0354016	0.533423	-3.63819	ENSG00000101182	PSMA7	M_NTC.MDD	all	M	NTC.MDD	whole-tissue	domain-CT
0.15196	6.13205	2.09769	0.0361936	0.538969	-3.63898	ENSG00000124795	DEK	M_NTC.MDD	all	M	NTC.MDD	whole-tissue	domain-CT
-0.145975	5.85158	-2.09898	0.0360767	0.538543	-3.64001	ENSG00000148516	ZEB1	M_NTC.MDD	all	M	NTC.MDD	whole-tissue	domain-CT
0.113555	7.50462	2.10074	0.0359214	0.537449	-3.64019	ENSG00000167654	ATCAY	M_NTC.MDD	all	M	NTC.MDD	whole-tissue	domain-CT
0.123393	9.8007	2.1616	0.0309044	0.505529	-3.64062	ENSG00000138326	RPS24	M_NTC.MDD	all	M	NTC.MDD	whole-tissue	domain-CT
0.110262	8.48089	2.11713	0.0345028	0.528683	-3.64082	ENSG00000154027	AK5	M_NTC.MDD	all	M	NTC.MDD	whole-tissue	domain-CT
0.0849985	10.1267	2.16078	0.030957	0.50557	-3.64166	ENSG00000092964	DPYSL2	M_NTC.MDD	all	M	NTC.MDD	whole-tissue	domain-CT
0.171442	6.1788	2.0987	0.0361065	0.538627	-3.6449	ENSG00000204071	TCEAL6	M_NTC.MDD	all	M	NTC.MDD	whole-tissue	domain-CT
0.179229	5.84678	2.09581	0.0363655	0.539136	-3.64602	ENSG00000145734	BDP1	M_NTC.MDD	all	M	NTC.MDD	whole-tissue	domain-CT
-0.271463	4.80377	-2.10226	0.0357997	0.537057	-3.64809	ENSG00000127528	KLF2	M_NTC.MDD	all	M	NTC.MDD	whole-tissue	domain-CT
-0.281862	4.52205	-2.15952	0.0310617	0.505907	-3.64954	ENSG00000101198	NKAIN4	M_NTC.MDD	all	M	NTC.MDD	whole-tissue	domain-CT
0.281938	4.7084	2.14013	0.0326037	0.515109	-3.64979	ENSG00000214756	CSKMT	M_NTC.MDD	all	M	NTC.MDD	whole-tissue	domain-CT
0.323084	3.41484	2.28	0.0228241	0.453795	-3.65003	ENSG00000166979	EVA1C	M_NTC.MDD	all	M	NTC.MDD	whole-tissue	domain-CT
0.441381	2.8279	2.38481	0.0172793	0.401571	-3.65093	ENSG00000145736	GTF2H2	M_NTC.MDD	all	M	NTC.MDD	whole-tissue	domain-CT
-0.102762	7.53703	-2.09576	0.0363629	0.539136	-3.65126	ENSG00000148341	SH3GLB2	M_NTC.MDD	all	M	NTC.MDD	whole-tissue	domain-CT
0.16028	5.60968	2.10997	0.0351171	0.532372	-3.65411	ENSG00000103591	AAGAB	M_NTC.MDD	all	M	NTC.MDD	whole-tissue	domain-CT
0.169169	5.98896	2.09051	0.0368354	0.541139	-3.65689	ENSG00000148290	SURF1	M_NTC.MDD	all	M	NTC.MDD	whole-tissue	domain-CT
0.121835	7.40081	2.08866	0.0369986	0.541422	-3.65781	ENSG00000106123	EPHB6	M_NTC.MDD	all	M	NTC.MDD	whole-tissue	domain-CT
-0.139976	5.82793	-2.09375	0.036542	0.539454	-3.65889	ENSG00000107854	TNKS2	M_NTC.MDD	all	M	NTC.MDD	whole-tissue	domain-CT
-0.480273	2.61029	-2.44902	0.0145007	0.374028	-3.65951	ENSG00000272079	AC004233.2	M_NTC.MDD	all	M	NTC.MDD	whole-tissue	domain-CT
-0.172656	5.85583	-2.09677	0.0362723	0.539136	-3.66289	ENSG00000103253	HAGHL	M_NTC.MDD	all	M	NTC.MDD	whole-tissue	domain-CT
0.114758	7.47811	2.08924	0.0369469	0.541314	-3.66296	ENSG00000183049	CAMK1D	M_NTC.MDD	all	M	NTC.MDD	whole-tissue	domain-CT
-0.212779	5.19899	-2.10804	0.0352876	0.53293	-3.66449	ENSG00000164211	STARD4	M_NTC.MDD	all	M	NTC.MDD	whole-tissue	domain-CT
-0.158213	6.36534	-2.08085	0.0377165	0.545145	-3.66587	ENSG00000138029	HADHB	M_NTC.MDD	all	M	NTC.MDD	whole-tissue	domain-CT
-0.1913	5.44374	-2.10077	0.0359191	0.537449	-3.66663	ENSG00000214078	CPNE1	M_NTC.MDD	all	M	NTC.MDD	whole-tissue	domain-CT
0.126193	7.9749	2.11005	0.0351203	0.532372	-3.66762	ENSG00000197956	S100A6	M_NTC.MDD	all	M	NTC.MDD	whole-tissue	domain-CT
-0.140021	7.19527	-2.0866	0.037194	0.542768	-3.66857	ENSG00000168385	SEPTIN2	M_NTC.MDD	all	M	NTC.MDD	whole-tissue	domain-CT
0.105798	7.95815	2.09033	0.0368487	0.541139	-3.67066	ENSG00000047249	ATP6V1H	M_NTC.MDD	all	M	NTC.MDD	whole-tissue	domain-CT
-0.171392	5.63929	-2.09697	0.0362553	0.539136	-3.67078	ENSG00000140474	ULK3	M_NTC.MDD	all	M	NTC.MDD	whole-tissue	domain-CT
-0.357914	3.18881	-2.27656	0.0230297	0.454299	-3.67173	ENSG00000235162	C12orf75	M_NTC.MDD	all	M	NTC.MDD	whole-tissue	domain-CT
0.414993	2.78996	2.21687	0.0268721	0.482154	-3.67321	ENSG00000262202	AC007952.4	M_NTC.MDD	all	M	NTC.MDD	whole-tissue	domain-CT
0.292713	4.26106	2.14795	0.0319724	0.511229	-3.6754	ENSG00000163288	GABRB1	M_NTC.MDD	all	M	NTC.MDD	whole-tissue	domain-CT
0.0895514	8.48578	2.09764	0.0361952	0.538969	-3.68225	ENSG00000178719	GRINA	M_NTC.MDD	all	M	NTC.MDD	whole-tissue	domain-CT
-0.265743	4.24169	-2.14225	0.0324231	0.514051	-3.68512	ENSG00000132669	RIN2	M_NTC.MDD	all	M	NTC.MDD	whole-tissue	domain-CT
-0.172592	5.25323	-2.09298	0.0366103	0.539653	-3.68678	ENSG00000197622	CDC42SE1	M_NTC.MDD	all	M	NTC.MDD	whole-tissue	domain-CT
0.121227	6.38268	2.05673	0.03998	0.558934	-3.70534	ENSG00000170445	HARS	M_NTC.MDD	all	M	NTC.MDD	whole-tissue	domain-CT
-0.489779	2.50999	-2.37756	0.0176209	0.407271	-3.70673	ENSG00000019991	HGF	M_NTC.MDD	all	M	NTC.MDD	whole-tissue	domain-CT
0.115971	7.02155	2.05573	0.0400757	0.559113	-3.70791	ENSG00000142949	PTPRF	M_NTC.MDD	all	M	NTC.MDD	whole-tissue	domain-CT
0.224487	4.45892	2.13629	0.0329056	0.517613	-3.70804	ENSG00000100522	GNPNAT1	M_NTC.MDD	all	M	NTC.MDD	whole-tissue	domain-CT
-0.374953	3.64816	-2.23071	0.025933	0.474673	-3.70858	ENSG00000196756	SNHG17	M_NTC.MDD	all	M	NTC.MDD	whole-tissue	domain-CT
0.144741	6.4471	2.05368	0.0402743	0.560691	-3.70955	ENSG00000196872	KIAA1211L	M_NTC.MDD	all	M	NTC.MDD	whole-tissue	domain-CT
0.24937	4.5995	2.13496	0.0330148	0.518708	-3.71029	ENSG00000117245	KIF17	M_NTC.MDD	all	M	NTC.MDD	whole-tissue	domain-CT
0.100557	9.89391	2.12409	0.0339199	0.525069	-3.71281	ENSG00000071082	RPL31	M_NTC.MDD	all	M	NTC.MDD	whole-tissue	domain-CT
0.13167	5.91477	2.05265	0.0403745	0.560897	-3.71352	ENSG00000066933	MYO9A	M_NTC.MDD	all	M	NTC.MDD	whole-tissue	domain-CT
0.150035	5.84363	2.05613	0.0400375	0.558934	-3.71519	ENSG00000125835	SNRPB	M_NTC.MDD	all	M	NTC.MDD	whole-tissue	domain-CT
-0.135338	7.63087	-2.06673	0.0390356	0.554253	-3.71526	ENSG00000135919	SERPINE2	M_NTC.MDD	all	M	NTC.MDD	whole-tissue	domain-CT
0.093244	8.09834	2.06841	0.0388666	0.553151	-3.71585	ENSG00000241360	PDXP	M_NTC.MDD	all	M	NTC.MDD	whole-tissue	domain-CT
-0.153741	5.86402	-2.05274	0.0403655	0.560897	-3.71587	ENSG00000124193	SRSF6	M_NTC.MDD	all	M	NTC.MDD	whole-tissue	domain-CT
0.172403	5.59973	2.05816	0.0398414	0.558801	-3.71659	ENSG00000109536	FRG1	M_NTC.MDD	all	M	NTC.MDD	whole-tissue	domain-CT
0.168352	5.80201	2.05494	0.0401529	0.559992	-3.71698	ENSG00000153253	SCN3A	M_NTC.MDD	all	M	NTC.MDD	whole-tissue	domain-CT
0.143113	6.02797	2.05647	0.0400047	0.558934	-3.71707	ENSG00000277531	PNMA8C	M_NTC.MDD	all	M	NTC.MDD	whole-tissue	domain-CT
0.143627	6.73444	2.0479	0.0408434	0.562447	-3.71851	ENSG00000164114	MAP9	M_NTC.MDD	all	M	NTC.MDD	whole-tissue	domain-CT
0.180446	5.92623	2.05615	0.0400386	0.558934	-3.71943	ENSG00000008118	CAMK1G	M_NTC.MDD	all	M	NTC.MDD	whole-tissue	domain-CT
0.0799989	9.31664	2.09649	0.036298	0.539136	-3.72115	ENSG00000092096	SLC22A17	M_NTC.MDD	all	M	NTC.MDD	whole-tissue	domain-CT
-0.165214	5.44754	-2.0608	0.0395886	0.557475	-3.72278	ENSG00000015475	BID	M_NTC.MDD	all	M	NTC.MDD	whole-tissue	domain-CT
-0.16404	5.25424	-2.05707	0.0399471	0.558934	-3.72634	ENSG00000170385	SLC30A1	M_NTC.MDD	all	M	NTC.MDD	whole-tissue	domain-CT
0.170634	5.1769	2.06308	0.0393712	0.556285	-3.73192	ENSG00000187325	TAF9B	M_NTC.MDD	all	M	NTC.MDD	whole-tissue	domain-CT
-0.253514	4.47707	-2.05692	0.039972	0.558934	-3.73196	ENSG00000182871	COL18A1	M_NTC.MDD	all	M	NTC.MDD	whole-tissue	domain-CT
-0.219764	4.90981	-2.06501	0.0391911	0.555235	-3.73251	ENSG00000134853	PDGFRA	M_NTC.MDD	all	M	NTC.MDD	whole-tissue	domain-CT
-0.259241	3.89868	-2.15126	0.0317025	0.510418	-3.73271	ENSG00000138867	GUCD1	M_NTC.MDD	all	M	NTC.MDD	whole-tissue	domain-CT
0.213517	4.97303	2.07792	0.0379794	0.547062	-3.73615	ENSG00000144199	FAHD2B	M_NTC.MDD	all	M	NTC.MDD	whole-tissue	domain-CT
0.194241	5.1254	2.04806	0.040825	0.562447	-3.73661	ENSG00000137073	UBAP2	M_NTC.MDD	all	M	NTC.MDD	whole-tissue	domain-CT
0.387682	3.8119	2.17953	0.0295421	0.497896	-3.73703	ENSG00000166862	CACNG2	M_NTC.MDD	all	M	NTC.MDD	whole-tissue	domain-CT
0.117094	6.61214	2.03449	0.0421738	0.570194	-3.73832	ENSG00000140718	FTO	M_NTC.MDD	all	M	NTC.MDD	whole-tissue	domain-CT
-0.123767	7.75113	-2.04254	0.041374	0.564772	-3.74953	ENSG00000115541	HSPE1	M_NTC.MDD	all	M	NTC.MDD	whole-tissue	domain-CT
-0.492284	3.02681	-2.19134	0.0286756	0.493022	-3.75121	ENSG00000162772	ATF3	M_NTC.MDD	all	M	NTC.MDD	whole-tissue	domain-CT
0.243469	4.80239	2.03544	0.0420901	0.570059	-3.75191	ENSG00000197747	S100A10	M_NTC.MDD	all	M	NTC.MDD	whole-tissue	domain-CT
0.232534	6.56696	2.02761	0.0428855	0.57462	-3.75516	ENSG00000266402	SNHG25	M_NTC.MDD	all	M	NTC.MDD	whole-tissue	domain-CT
-0.362303	3.60001	-2.17051	0.0302166	0.501286	-3.75519	ENSG00000147119	CHST7	M_NTC.MDD	all	M	NTC.MDD	whole-tissue	domain-CT
-0.393726	4.47023	-2.04828	0.0408135	0.56243	-3.75525	ENSG00000204287	HLA-DRA	M_NTC.MDD	all	M	NTC.MDD	whole-tissue	domain-CT
0.243522	4.81273	2.06579	0.0391191	0.554804	-3.75826	ENSG00000160818	GPATCH4	M_NTC.MDD	all	M	NTC.MDD	whole-tissue	domain-CT
-0.143038	6.3776	-2.022	0.0434505	0.577386	-3.75827	ENSG00000108960	MMD	M_NTC.MDD	all	M	NTC.MDD	whole-tissue	domain-CT
-0.276561	3.60465	-2.13636	0.0329005	0.517613	-3.76225	ENSG00000116478	HDAC1	M_NTC.MDD	all	M	NTC.MDD	whole-tissue	domain-CT
0.0956735	9.06355	2.07587	0.0381696	0.548162	-3.76297	ENSG00000196531	NACA	M_NTC.MDD	all	M	NTC.MDD	whole-tissue	domain-CT
0.110295	6.5881	2.01811	0.043855	0.578648	-3.76385	ENSG00000205352	PRR13	M_NTC.MDD	all	M	NTC.MDD	whole-tissue	domain-CT
0.121754	6.83831	2.02063	0.0435931	0.577711	-3.76396	ENSG00000135968	GCC2	M_NTC.MDD	all	M	NTC.MDD	whole-tissue	domain-CT
0.0790008	9.77941	2.08727	0.0371244	0.542154	-3.76424	ENSG00000111897	SERINC1	M_NTC.MDD	all	M	NTC.MDD	whole-tissue	domain-CT
-0.338296	3.43203	-2.1163	0.0345807	0.529222	-3.76659	ENSG00000144476	ACKR3	M_NTC.MDD	all	M	NTC.MDD	whole-tissue	domain-CT
0.284242	4.11432	2.0572	0.0399444	0.558934	-3.77077	ENSG00000145721	LIX1	M_NTC.MDD	all	M	NTC.MDD	whole-tissue	domain-CT
0.424736	4.92809	2.05526	0.0401337	0.559823	-3.7722	ENSG00000280071	GATD3B	M_NTC.MDD	all	M	NTC.MDD	whole-tissue	domain-CT
0.125785	6.20651	2.01279	0.0444129	0.580914	-3.7723	ENSG00000177830	CHID1	M_NTC.MDD	all	M	NTC.MDD	whole-tissue	domain-CT
0.144557	6.20664	2.01237	0.0444572	0.5812	-3.77245	ENSG00000174738	NR1D2	M_NTC.MDD	all	M	NTC.MDD	whole-tissue	domain-CT
0.12834	9.43003	2.07058	0.0386744	0.55226	-3.77321	ENSG00000133169	BEX1	M_NTC.MDD	all	M	NTC.MDD	whole-tissue	domain-CT
-0.501334	2.37621	-2.33082	0.0199675	0.430137	-3.77668	ENSG00000140522	RLBP1	M_NTC.MDD	all	M	NTC.MDD	whole-tissue	domain-CT
-0.213112	5.5967	-2.0197	0.0436995	0.578236	-3.77841	ENSG00000144485	HES6	M_NTC.MDD	all	M	NTC.MDD	whole-tissue	domain-CT
0.134657	9.05051	2.05907	0.0397664	0.558461	-3.78355	ENSG00000180354	MTURN	M_NTC.MDD	all	M	NTC.MDD	whole-tissue	domain-CT
-0.268665	4.3972	-2.0607	0.0396042	0.557475	-3.78464	ENSG00000149090	PAMR1	M_NTC.MDD	all	M	NTC.MDD	whole-tissue	domain-CT
-0.199846	5.92954	-2.00252	0.0455197	0.584604	-3.78823	ENSG00000164050	PLXNB1	M_NTC.MDD	all	M	NTC.MDD	whole-tissue	domain-CT
0.137911	5.99426	2.0018	0.0455852	0.584792	-3.78961	ENSG00000166266	CUL5	M_NTC.MDD	all	M	NTC.MDD	whole-tissue	domain-CT
-0.319138	3.40934	-2.09147	0.0367511	0.540715	-3.79308	ENSG00000163520	FBLN2	M_NTC.MDD	all	M	NTC.MDD	whole-tissue	domain-CT
-0.205296	4.5593	-2.02411	0.0432326	0.576395	-3.7967	ENSG00000082781	ITGB5	M_NTC.MDD	all	M	NTC.MDD	whole-tissue	domain-CT
-0.242196	4.23783	-2.03248	0.0423806	0.571702	-3.79823	ENSG00000130702	LAMA5	M_NTC.MDD	all	M	NTC.MDD	whole-tissue	domain-CT
0.147172	7.85994	2.01331	0.0443707	0.580744	-3.80099	ENSG00000171951	SCG2	M_NTC.MDD	all	M	NTC.MDD	whole-tissue	domain-CT
0.110914	7.81318	2.00946	0.044765	0.582235	-3.80723	ENSG00000169764	UGP2	M_NTC.MDD	all	M	NTC.MDD	whole-tissue	domain-CT
0.107727	9.62995	2.06716	0.0389934	0.553931	-3.80925	ENSG00000142937	RPS8	M_NTC.MDD	all	M	NTC.MDD	whole-tissue	domain-CT
-0.455692	2.69695	-2.244	0.0250594	0.467091	-3.80971	ENSG00000170425	ADORA2B	M_NTC.MDD	all	M	NTC.MDD	whole-tissue	domain-CT
-0.162406	6.66876	-1.98689	0.0472266	0.594118	-3.81082	ENSG00000177380	PPFIA3	M_NTC.MDD	all	M	NTC.MDD	whole-tissue	domain-CT
-0.238033	4.33493	-2.04763	0.0408657	0.562655	-3.811	ENSG00000138413	IDH1	M_NTC.MDD	all	M	NTC.MDD	whole-tissue	domain-CT
-0.316746	3.50051	-2.11172	0.0349659	0.531499	-3.81341	ENSG00000106003	LFNG	M_NTC.MDD	all	M	NTC.MDD	whole-tissue	domain-CT
0.132212	5.72718	1.98873	0.047012	0.59306	-3.81363	ENSG00000102103	PQBP1	M_NTC.MDD	all	M	NTC.MDD	whole-tissue	domain-CT
0.488831	2.11014	2.34182	0.0193916	0.424943	-3.81373	ENSG00000242028	HYPK	M_NTC.MDD	all	M	NTC.MDD	whole-tissue	domain-CT
0.123373	6.54766	1.98735	0.0471646	0.593976	-3.81596	ENSG00000105373	NOP53	M_NTC.MDD	all	M	NTC.MDD	whole-tissue	domain-CT
0.210055	5.58936	1.99555	0.0462712	0.587814	-3.81758	ENSG00000141750	STAC2	M_NTC.MDD	all	M	NTC.MDD	whole-tissue	domain-CT
-0.208656	4.49891	-2.03531	0.0420914	0.570059	-3.81894	ENSG00000176624	MEX3C	M_NTC.MDD	all	M	NTC.MDD	whole-tissue	domain-CT
0.098902	6.6781	1.9812	0.047851	0.598359	-3.82043	ENSG00000204590	GNL1	M_NTC.MDD	all	M	NTC.MDD	whole-tissue	domain-CT
-0.193086	5.10027	-2.00304	0.045451	0.584288	-3.82251	ENSG00000174915	PTDSS2	M_NTC.MDD	all	M	NTC.MDD	whole-tissue	domain-CT
0.113963	8.77968	2.0271	0.0429345	0.574948	-3.82433	ENSG00000183648	NDUFB1	M_NTC.MDD	all	M	NTC.MDD	whole-tissue	domain-CT
0.161562	5.95614	1.97432	0.0486322	0.601229	-3.82983	ENSG00000101361	NOP56	M_NTC.MDD	all	M	NTC.MDD	whole-tissue	domain-CT
-0.125233	6.2788	-1.97255	0.0488309	0.601711	-3.83147	ENSG00000205220	PSMB10	M_NTC.MDD	all	M	NTC.MDD	whole-tissue	domain-CT
0.137552	6.47792	1.97389	0.0486795	0.601229	-3.83164	ENSG00000106028	SSBP1	M_NTC.MDD	all	M	NTC.MDD	whole-tissue	domain-CT
0.0887607	8.14164	1.99891	0.0458968	0.585999	-3.83368	ENSG00000071553	ATP6AP1	M_NTC.MDD	all	M	NTC.MDD	whole-tissue	domain-CT
-0.273163	3.45216	-2.05099	0.040536	0.561351	-3.83828	ENSG00000241404	EGFL8	M_NTC.MDD	all	M	NTC.MDD	whole-tissue	domain-CT
0.257939	4.76302	2.01894	0.0437752	0.578373	-3.83901	ENSG00000273820	USP27X	M_NTC.MDD	all	M	NTC.MDD	whole-tissue	domain-CT
-0.225268	4.73376	-1.96974	0.0491653	0.602703	-3.83925	ENSG00000074181	NOTCH3	M_NTC.MDD	all	M	NTC.MDD	whole-tissue	domain-CT
-0.369203	3.60308	-2.07681	0.038092	0.547548	-3.84553	ENSG00000002933	TMEM176A	M_NTC.MDD	all	M	NTC.MDD	whole-tissue	domain-CT
0.257717	4.05775	2.0089	0.0448286	0.582336	-3.84555	ENSG00000198157	HMGN5	M_NTC.MDD	all	M	NTC.MDD	whole-tissue	domain-CT
-0.190729	5.46229	-1.9638	0.0498487	0.60515	-3.84567	ENSG00000008282	SYPL1	M_NTC.MDD	all	M	NTC.MDD	whole-tissue	domain-CT
0.152133	5.97634	1.96217	0.050031	0.605917	-3.84623	ENSG00000009954	BAZ1B	M_NTC.MDD	all	M	NTC.MDD	whole-tissue	domain-CT
0.135082	6.45337	1.96255	0.0499844	0.605917	-3.84625	ENSG00000204065	TCEAL5	M_NTC.MDD	all	M	NTC.MDD	whole-tissue	domain-CT
0.247539	4.47991	2.04568	0.0410575	0.563588	-3.84655	ENSG00000261675	AL022313.4	M_NTC.MDD	all	M	NTC.MDD	whole-tissue	domain-CT
-0.324625	4.70583	-1.97162	0.04895	0.601999	-3.84756	ENSG00000159388	BTG2	M_NTC.MDD	all	M	NTC.MDD	whole-tissue	domain-CT
0.186666	4.78652	1.99301	0.0465408	0.589922	-3.84835	ENSG00000029993	HMGB3	M_NTC.MDD	all	M	NTC.MDD	whole-tissue	domain-CT
0.159339	6.08783	1.96085	0.0501906	0.606494	-3.84881	ENSG00000054267	ARID4B	M_NTC.MDD	all	M	NTC.MDD	whole-tissue	domain-CT
-0.290911	3.79581	-2.06438	0.0392472	0.555731	-3.84884	ENSG00000214402	LCNL1	M_NTC.MDD	all	M	NTC.MDD	whole-tissue	domain-CT
0.288758	3.55743	2.0597	0.0396938	0.557939	-3.85131	ENSG00000136770	DNAJC1	M_NTC.MDD	all	M	NTC.MDD	whole-tissue	domain-CT
0.11996	6.13051	1.95731	0.0505979	0.608777	-3.85343	ENSG00000184887	BTBD6	M_NTC.MDD	all	M	NTC.MDD	whole-tissue	domain-CT
-0.193	5.49986	-1.95683	0.050666	0.608874	-3.85433	ENSG00000065534	MYLK	M_NTC.MDD	all	M	NTC.MDD	whole-tissue	domain-CT
-0.15924	5.36093	-1.95842	0.0504671	0.608154	-3.85623	ENSG00000067167	TRAM1	M_NTC.MDD	all	M	NTC.MDD	whole-tissue	domain-CT
0.145536	6.6448	1.9578	0.0505479	0.608457	-3.85652	ENSG00000109906	ZBTB16	M_NTC.MDD	all	M	NTC.MDD	whole-tissue	domain-CT
-0.245749	4.359	-2.00262	0.0454974	0.584412	-3.85865	ENSG00000051128	HOMER3	M_NTC.MDD	all	M	NTC.MDD	whole-tissue	domain-CT
0.116279	10.3594	2.05706	0.0399597	0.558934	-3.86279	ENSG00000109475	RPL34	M_NTC.MDD	all	M	NTC.MDD	whole-tissue	domain-CT
-0.339278	3.36353	-2.08442	0.0373848	0.543419	-3.86299	ENSG00000112333	NR2E1	M_NTC.MDD	all	M	NTC.MDD	whole-tissue	domain-CT
-0.100501	6.6543	-1.95293	0.0511155	0.610503	-3.8658	ENSG00000126261	UBA2	M_NTC.MDD	all	M	NTC.MDD	whole-tissue	domain-CT
-0.394519	2.82938	-2.14888	0.0318912	0.511229	-3.86667	ENSG00000153822	KCNJ16	M_NTC.MDD	all	M	NTC.MDD	whole-tissue	domain-CT
0.162779	6.41242	1.9478	0.0517365	0.6132	-3.86694	ENSG00000233705	SLC26A4-AS1	M_NTC.MDD	all	M	NTC.MDD	whole-tissue	domain-CT
0.130185	10.2155	2.04395	0.0412407	0.564168	-3.86767	ENSG00000171617	ENC1	M_NTC.MDD	all	M	NTC.MDD	whole-tissue	domain-CT
-0.328866	3.88164	-2.03966	0.0416637	0.566734	-3.86836	ENSG00000125285	SOX21	M_NTC.MDD	all	M	NTC.MDD	whole-tissue	domain-CT
-0.226673	4.8895	-1.96175	0.0500869	0.605917	-3.86924	ENSG00000121691	CAT	M_NTC.MDD	all	M	NTC.MDD	whole-tissue	domain-CT
0.126724	7.62408	1.96595	0.0495984	0.604479	-3.86972	ENSG00000120899	PTK2B	M_NTC.MDD	all	M	NTC.MDD	whole-tissue	domain-CT
-0.320558	4.61144	-1.96508	0.0497035	0.604997	-3.87006	ENSG00000162511	LAPTM5	M_NTC.MDD	all	M	NTC.MDD	whole-tissue	domain-CT
0.14716	5.87823	1.94545	0.0520099	0.613725	-3.87035	ENSG00000113522	RAD50	M_NTC.MDD	all	M	NTC.MDD	whole-tissue	domain-CT
0.419662	3.9243	2.0325	0.0423875	0.571702	-3.87203	ENSG00000146574	CCZ1B	M_NTC.MDD	all	M	NTC.MDD	whole-tissue	domain-CT
0.0942003	9.20279	2.01679	0.0439924	0.579482	-3.87207	ENSG00000196683	TOMM7	M_NTC.MDD	all	M	NTC.MDD	whole-tissue	domain-CT
0.123547	6.68592	1.94455	0.0521178	0.614132	-3.87249	ENSG00000225465	RFPL1S	M_NTC.MDD	all	M	NTC.MDD	whole-tissue	domain-CT
-0.29867	3.65339	-2.03442	0.0421829	0.570218	-3.87394	ENSG00000103335	PIEZO1	M_NTC.MDD	all	M	NTC.MDD	whole-tissue	domain-CT
0.101648	7.18949	1.95497	0.0508738	0.610067	-3.87969	ENSG00000125995	ROMO1	M_NTC.MDD	all	M	NTC.MDD	whole-tissue	domain-CT
0.104403	7.47122	1.9527	0.0511429	0.610503	-3.88085	ENSG00000167642	SPINT2	M_NTC.MDD	all	M	NTC.MDD	whole-tissue	domain-CT
0.0887404	8.95743	2.0066	0.0450695	0.58272	-3.88254	ENSG00000188846	RPL14	M_NTC.MDD	all	M	NTC.MDD	whole-tissue	domain-CT
-0.382597	3.21281	-2.04699	0.0409389	0.562956	-3.88291	ENSG00000149257	SERPINH1	M_NTC.MDD	all	M	NTC.MDD	whole-tissue	domain-CT
-0.165537	5.99364	-1.93573	0.0531997	0.618912	-3.88408	ENSG00000134851	TMEM165	M_NTC.MDD	all	M	NTC.MDD	whole-tissue	domain-CT
-0.207931	6.39068	-1.93819	0.0529035	0.618011	-3.88412	ENSG00000135069	PSAT1	M_NTC.MDD	all	M	NTC.MDD	whole-tissue	domain-CT
-0.268966	4.36729	-1.96986	0.0491485	0.602649	-3.88513	ENSG00000146648	EGFR	M_NTC.MDD	all	M	NTC.MDD	whole-tissue	domain-CT
-0.164864	5.17491	-1.94305	0.0522995	0.614892	-3.8873	ENSG00000139687	RB1	M_NTC.MDD	all	M	NTC.MDD	whole-tissue	domain-CT
-0.300477	4.95722	-1.95209	0.0512288	0.610988	-3.88748	ENSG00000161509	GRIN2C	M_NTC.MDD	all	M	NTC.MDD	whole-tissue	domain-CT
-0.13214	9.37441	-2.01081	0.0446348	0.581479	-3.88933	ENSG00000165795	NDRG2	M_NTC.MDD	all	M	NTC.MDD	whole-tissue	domain-CT
0.0894139	7.78417	1.95513	0.0508544	0.609982	-3.8906	ENSG00000156515	HK1	M_NTC.MDD	all	M	NTC.MDD	whole-tissue	domain-CT
0.135305	5.89246	1.93134	0.0537322	0.620395	-3.89153	ENSG00000138382	METTL5	M_NTC.MDD	all	M	NTC.MDD	whole-tissue	domain-CT
0.236291	4.38337	1.98999	0.0468731	0.592226	-3.89447	ENSG00000169612	RAMAC	M_NTC.MDD	all	M	NTC.MDD	whole-tissue	domain-CT
-0.169026	5.19399	-1.93921	0.0527664	0.617063	-3.89507	ENSG00000113240	CLK4	M_NTC.MDD	all	M	NTC.MDD	whole-tissue	domain-CT
-0.42328	2.56189	-2.17357	0.029979	0.500481	-3.89928	ENSG00000204347	BTBD17	M_NTC.MDD	all	M	NTC.MDD	whole-tissue	domain-CT
0.158333	6.36907	1.92499	0.0545307	0.623397	-3.89946	ENSG00000163888	CAMK2N2	M_NTC.MDD	all	M	NTC.MDD	whole-tissue	domain-CT
0.120106	7.94414	1.95072	0.0513859	0.611443	-3.90258	ENSG00000097021	ACOT7	M_NTC.MDD	all	M	NTC.MDD	whole-tissue	domain-CT
-0.220797	6.79237	-1.93503	0.0532913	0.619371	-3.90273	ENSG00000105854	PON2	M_NTC.MDD	all	M	NTC.MDD	whole-tissue	domain-CT
0.106778	10.9858	2.04809	0.0408316	0.562447	-3.90286	ENSG00000034510	TMSB10	M_NTC.MDD	all	M	NTC.MDD	whole-tissue	domain-CT
0.154183	5.66561	1.92202	0.0548966	0.624621	-3.90329	ENSG00000151468	CCDC3	M_NTC.MDD	all	M	NTC.MDD	whole-tissue	domain-CT
0.13425	7.13007	1.92977	0.0539343	0.621265	-3.90434	ENSG00000083720	OXCT1	M_NTC.MDD	all	M	NTC.MDD	whole-tissue	domain-CT
-0.169365	4.86026	-1.93709	0.0530245	0.618731	-3.9047	ENSG00000115084	SLC35F5	M_NTC.MDD	all	M	NTC.MDD	whole-tissue	domain-CT
0.117358	6.44846	1.9239	0.0546596	0.623975	-3.90748	ENSG00000130779	CLIP1	M_NTC.MDD	all	M	NTC.MDD	whole-tissue	domain-CT
0.187102	5.27406	1.92986	0.053916	0.621265	-3.90953	ENSG00000189410	SH2D5	M_NTC.MDD	all	M	NTC.MDD	whole-tissue	domain-CT
-0.144704	7.08458	-1.94431	0.0521597	0.614255	-3.91049	ENSG00000130066	SAT1	M_NTC.MDD	all	M	NTC.MDD	whole-tissue	domain-CT
0.0705209	11.5108	2.05185	0.0404522	0.56131	-3.91251	ENSG00000111640	GAPDH	M_NTC.MDD	all	M	NTC.MDD	whole-tissue	domain-CT
-0.195154	4.75009	-1.92267	0.0548159	0.624621	-3.91396	ENSG00000135424	ITGA7	M_NTC.MDD	all	M	NTC.MDD	whole-tissue	domain-CT
-0.244205	4.82158	-1.92119	0.0550136	0.625089	-3.91448	ENSG00000167601	AXL	M_NTC.MDD	all	M	NTC.MDD	whole-tissue	domain-CT
-0.249436	4.4442	-1.94791	0.0517212	0.6132	-3.91524	ENSG00000161955	TNFSF13	M_NTC.MDD	all	M	NTC.MDD	whole-tissue	domain-CT
0.123579	7.30946	1.92793	0.0541605	0.622614	-3.9153	ENSG00000148834	GSTO1	M_NTC.MDD	all	M	NTC.MDD	whole-tissue	domain-CT
0.430117	2.74367	2.12518	0.0338267	0.524553	-3.9171	ENSG00000206195	DUXAP8	M_NTC.MDD	all	M	NTC.MDD	whole-tissue	domain-CT
-0.187507	4.90792	-1.92132	0.0549843	0.625077	-3.91877	ENSG00000140262	TCF12	M_NTC.MDD	all	M	NTC.MDD	whole-tissue	domain-CT
0.225395	4.1943	1.92099	0.0550333	0.625089	-3.91955	ENSG00000185551	NR2F2	M_NTC.MDD	all	M	NTC.MDD	whole-tissue	domain-CT
-0.474726	3.76446	-1.97519	0.0485435	0.601229	-3.92016	ENSG00000159189	C1QC	M_NTC.MDD	all	M	NTC.MDD	whole-tissue	domain-CT
-0.615302	1.97014	-2.22431	0.0263653	0.478073	-3.92053	ENSG00000148604	RGR	M_NTC.MDD	all	M	NTC.MDD	whole-tissue	domain-CT
0.128563	8.47525	1.95933	0.0503733	0.607396	-3.92133	ENSG00000221890	NPTXR	M_NTC.MDD	all	M	NTC.MDD	whole-tissue	domain-CT
-0.367024	2.90699	-2.11568	0.0346268	0.529366	-3.92133	ENSG00000204099	NEU4	M_NTC.MDD	all	M	NTC.MDD	whole-tissue	domain-CT
-0.260837	4.11867	-1.97631	0.048403	0.601124	-3.92348	ENSG00000154928	EPHB1	M_NTC.MDD	all	M	NTC.MDD	whole-tissue	domain-CT
0.106558	7.72447	1.93661	0.0530838	0.618794	-3.92362	ENSG00000183741	CBX6	M_NTC.MDD	all	M	NTC.MDD	whole-tissue	domain-CT
-0.132765	5.63624	-1.90865	0.0566026	0.631791	-3.92431	ENSG00000163882	POLR2H	M_NTC.MDD	all	M	NTC.MDD	whole-tissue	domain-CT
-0.0930973	8.57229	-1.96175	0.0500776	0.605917	-3.92595	ENSG00000171159	C9orf16	M_NTC.MDD	all	M	NTC.MDD	whole-tissue	domain-CT
-0.266801	4.34116	-1.93798	0.052926	0.618011	-3.92721	ENSG00000163406	SLC15A2	M_NTC.MDD	all	M	NTC.MDD	whole-tissue	domain-CT
-0.286512	3.93547	-1.9715	0.0489544	0.601999	-3.93224	ENSG00000187773	DIPK1C	M_NTC.MDD	all	M	NTC.MDD	whole-tissue	domain-CT
-0.237104	4.25532	-1.92086	0.0550489	0.625089	-3.93447	ENSG00000169604	ANTXR1	M_NTC.MDD	all	M	NTC.MDD	whole-tissue	domain-CT
0.241692	3.91094	1.97825	0.048183	0.600108	-3.93466	ENSG00000128191	DGCR8	M_NTC.MDD	all	M	NTC.MDD	whole-tissue	domain-CT
-0.140292	5.72087	-1.89936	0.0578134	0.636323	-3.93478	ENSG00000138434	ITPRID2	M_NTC.MDD	all	M	NTC.MDD	whole-tissue	domain-CT
-0.139068	5.86309	-1.8983	0.0579541	0.637034	-3.93661	ENSG00000138764	CCNG2	M_NTC.MDD	all	M	NTC.MDD	whole-tissue	domain-CT
-0.137862	6.47266	-1.89964	0.0577798	0.636323	-3.93844	ENSG00000164880	INTS1	M_NTC.MDD	all	M	NTC.MDD	whole-tissue	domain-CT
-0.172009	5.88559	-1.89872	0.05791	0.636881	-3.93855	ENSG00000183255	PTTG1IP	M_NTC.MDD	all	M	NTC.MDD	whole-tissue	domain-CT
0.107991	8.41157	1.9417	0.0524662	0.615177	-3.93855	ENSG00000127824	TUBA4A	M_NTC.MDD	all	M	NTC.MDD	whole-tissue	domain-CT
-0.17	5.02044	-1.91033	0.0563859	0.631406	-3.94132	ENSG00000197713	RPE	M_NTC.MDD	all	M	NTC.MDD	whole-tissue	domain-CT
0.16337	5.09744	1.90135	0.0575521	0.635901	-3.9461	ENSG00000124383	MPHOSPH10	M_NTC.MDD	all	M	NTC.MDD	whole-tissue	domain-CT
-0.148888	7.50337	-1.92368	0.0547002	0.624282	-3.9464	ENSG00000189171	S100A13	M_NTC.MDD	all	M	NTC.MDD	whole-tissue	domain-CT
-0.135089	6.85566	-1.90235	0.05743	0.635176	-3.9471	ENSG00000157827	FMNL2	M_NTC.MDD	all	M	NTC.MDD	whole-tissue	domain-CT
-0.16126	5.35643	-1.892	0.0587893	0.640692	-3.94789	ENSG00000171612	SLC25A33	M_NTC.MDD	all	M	NTC.MDD	whole-tissue	domain-CT
-0.0839817	7.88824	-1.92386	0.0546654	0.623975	-3.94814	ENSG00000106615	RHEB	M_NTC.MDD	all	M	NTC.MDD	whole-tissue	domain-CT
0.12349	6.24335	1.89094	0.0589306	0.640765	-3.94872	ENSG00000101966	XIAP	M_NTC.MDD	all	M	NTC.MDD	whole-tissue	domain-CT
-0.305632	4.36203	-1.9249	0.054547	0.623397	-3.94885	ENSG00000127249	ATP13A4	M_NTC.MDD	all	M	NTC.MDD	whole-tissue	domain-CT
-0.194663	5.51466	-1.89171	0.0588366	0.640692	-3.9491	ENSG00000141933	TPGS1	M_NTC.MDD	all	M	NTC.MDD	whole-tissue	domain-CT
0.121525	6.56341	1.89464	0.058437	0.639041	-3.94912	ENSG00000017797	RALBP1	M_NTC.MDD	all	M	NTC.MDD	whole-tissue	domain-CT
0.13013	6.41157	1.8951	0.058379	0.638938	-3.95216	ENSG00000048649	RSF1	M_NTC.MDD	all	M	NTC.MDD	whole-tissue	domain-CT
-0.100102	7.49061	-1.92209	0.0548876	0.624621	-3.95217	ENSG00000127603	MACF1	M_NTC.MDD	all	M	NTC.MDD	whole-tissue	domain-CT
0.265812	3.63889	1.97021	0.0490982	0.602431	-3.95239	ENSG00000168116	KIAA1586	M_NTC.MDD	all	M	NTC.MDD	whole-tissue	domain-CT
0.151648	5.6103	1.88756	0.0593842	0.64226	-3.95337	ENSG00000126705	AHDC1	M_NTC.MDD	all	M	NTC.MDD	whole-tissue	domain-CT
-0.234537	4.9971	-1.89436	0.0584876	0.639238	-3.95467	ENSG00000204262	COL5A2	M_NTC.MDD	all	M	NTC.MDD	whole-tissue	domain-CT
0.229604	4.71453	1.9063	0.0569126	0.633115	-3.95768	ENSG00000254635	WAC-AS1	M_NTC.MDD	all	M	NTC.MDD	whole-tissue	domain-CT
-0.438252	2.43097	-2.14193	0.0324477	0.514107	-3.9582	ENSG00000161958	FGF11	M_NTC.MDD	all	M	NTC.MDD	whole-tissue	domain-CT
-0.156462	5.48543	-1.88024	0.0603757	0.64662	-3.96089	ENSG00000173457	PPP1R14B	M_NTC.MDD	all	M	NTC.MDD	whole-tissue	domain-CT
0.104577	9.12372	1.96432	0.0497876	0.605002	-3.9627	ENSG00000089009	RPL6	M_NTC.MDD	all	M	NTC.MDD	whole-tissue	domain-CT
-0.392467	2.33855	-2.08896	0.036972	0.541314	-3.9632	ENSG00000010610	CD4	M_NTC.MDD	all	M	NTC.MDD	whole-tissue	domain-CT
0.0624012	9.23073	1.96232	0.0500107	0.605917	-3.96455	ENSG00000074800	ENO1	M_NTC.MDD	all	M	NTC.MDD	whole-tissue	domain-CT
0.0943455	7.7834	1.91498	0.0557891	0.628779	-3.96752	ENSG00000171530	TBCA	M_NTC.MDD	all	M	NTC.MDD	whole-tissue	domain-CT
0.099655	8.90696	1.95639	0.0507124	0.608982	-3.96842	ENSG00000116251	RPL22	M_NTC.MDD	all	M	NTC.MDD	whole-tissue	domain-CT
0.32952	3.00901	2.03295	0.0423296	0.571319	-3.97027	ENSG00000225914	TSBP1-AS1	M_NTC.MDD	all	M	NTC.MDD	whole-tissue	domain-CT
-0.155343	5.19272	-1.87496	0.0610986	0.648483	-3.97169	ENSG00000131669	NINJ1	M_NTC.MDD	all	M	NTC.MDD	whole-tissue	domain-CT
0.143397	7.15461	1.89757	0.0580624	0.637511	-3.97175	ENSG00000170759	KIF5B	M_NTC.MDD	all	M	NTC.MDD	whole-tissue	domain-CT
0.567949	1.60604	2.17823	0.0296314	0.498206	-3.97284	ENSG00000285830	AL109628.2	M_NTC.MDD	all	M	NTC.MDD	whole-tissue	domain-CT
-0.200907	5.3201	-1.87546	0.0610386	0.648279	-3.97298	ENSG00000273018	FAM106A	M_NTC.MDD	all	M	NTC.MDD	whole-tissue	domain-CT
0.103483	6.9322	1.88045	0.0603468	0.64662	-3.97383	ENSG00000103035	PSMD7	M_NTC.MDD	all	M	NTC.MDD	whole-tissue	domain-CT
0.163163	5.9352	1.87316	0.0613586	0.648958	-3.9751	ENSG00000188177	ZC3H6	M_NTC.MDD	all	M	NTC.MDD	whole-tissue	domain-CT
-0.263018	3.77695	-1.96948	0.0491828	0.602703	-3.97533	ENSG00000206140	TMEM191C	M_NTC.MDD	all	M	NTC.MDD	whole-tissue	domain-CT
0.127329	6.48278	1.87215	0.0614869	0.649314	-3.97635	ENSG00000130822	PNCK	M_NTC.MDD	all	M	NTC.MDD	whole-tissue	domain-CT
0.399559	2.42981	2.08573	0.0372645	0.543092	-3.97771	ENSG00000221923	ZNF880	M_NTC.MDD	all	M	NTC.MDD	whole-tissue	domain-CT
-0.0986601	7.43299	-1.89037	0.0590071	0.640862	-3.98038	ENSG00000126934	MAP2K2	M_NTC.MDD	all	M	NTC.MDD	whole-tissue	domain-CT
0.470058	1.63198	2.13398	0.0330946	0.519237	-3.98124	ENSG00000269900	RMRP	M_NTC.MDD	all	M	NTC.MDD	whole-tissue	domain-CT
0.309739	3.59771	1.93436	0.053367	0.619897	-3.98358	ENSG00000244128	LINC01322	M_NTC.MDD	all	M	NTC.MDD	whole-tissue	domain-CT
-0.263842	4.36236	-1.88509	0.0597277	0.644011	-3.98404	ENSG00000186340	THBS2	M_NTC.MDD	all	M	NTC.MDD	whole-tissue	domain-CT
-0.309655	3.11808	-1.98692	0.0472127	0.594077	-3.98594	ENSG00000114738	MAPKAPK3	M_NTC.MDD	all	M	NTC.MDD	whole-tissue	domain-CT
0.100804	7.5243	1.89102	0.0589202	0.640765	-3.98622	ENSG00000118971	CCND2	M_NTC.MDD	all	M	NTC.MDD	whole-tissue	domain-CT
-0.209218	4.73415	-1.8705	0.0617199	0.650069	-3.98806	ENSG00000164300	SERINC5	M_NTC.MDD	all	M	NTC.MDD	whole-tissue	domain-CT
0.340246	2.97301	2.00496	0.0452457	0.583715	-3.98911	ENSG00000169900	PYDC1	M_NTC.MDD	all	M	NTC.MDD	whole-tissue	domain-CT
-0.313636	3.92817	-1.90603	0.0569542	0.633115	-3.98983	ENSG00000111783	RFX4	M_NTC.MDD	all	M	NTC.MDD	whole-tissue	domain-CT
0.143312	5.89765	1.85838	0.0634177	0.654842	-3.98992	ENSG00000077080	ACTL6B	M_NTC.MDD	all	M	NTC.MDD	whole-tissue	domain-CT
0.123262	6.36894	1.86376	0.0626577	0.652841	-3.9905	ENSG00000150316	CWC15	M_NTC.MDD	all	M	NTC.MDD	whole-tissue	domain-CT
-0.259264	3.47572	-1.94574	0.0519744	0.613725	-3.99389	ENSG00000145431	PDGFC	M_NTC.MDD	all	M	NTC.MDD	whole-tissue	domain-CT
-0.191701	5.09198	-1.8628	0.0627944	0.65293	-3.99446	ENSG00000214530	STARD10	M_NTC.MDD	all	M	NTC.MDD	whole-tissue	domain-CT
0.114339	7.66487	1.88231	0.0600984	0.645637	-4.00065	ENSG00000114279	FGF12	M_NTC.MDD	all	M	NTC.MDD	whole-tissue	domain-CT
-0.140143	5.82529	-1.84987	0.064637	0.657836	-4.00134	ENSG00000114796	KLHL24	M_NTC.MDD	all	M	NTC.MDD	whole-tissue	domain-CT
0.0774666	7.76225	1.88946	0.0591281	0.641581	-4.00152	ENSG00000198408	OGA	M_NTC.MDD	all	M	NTC.MDD	whole-tissue	domain-CT
-0.12084	5.84565	-1.84896	0.0647686	0.658137	-4.00197	ENSG00000128699	ORMDL1	M_NTC.MDD	all	M	NTC.MDD	whole-tissue	domain-CT
-0.156273	5.39399	-1.84704	0.0650455	0.659283	-4.00459	ENSG00000169813	HNRNPF	M_NTC.MDD	all	M	NTC.MDD	whole-tissue	domain-CT
0.173754	5.29125	1.84959	0.0646769	0.657836	-4.00476	ENSG00000127328	RAB3IP	M_NTC.MDD	all	M	NTC.MDD	whole-tissue	domain-CT
0.105675	6.25992	1.85353	0.0641109	0.657054	-4.00497	ENSG00000025796	SEC63	M_NTC.MDD	all	M	NTC.MDD	whole-tissue	domain-CT
-0.455211	2.3504	-2.05184	0.0404562	0.56131	-4.00616	ENSG00000121966	CXCR4	M_NTC.MDD	all	M	NTC.MDD	whole-tissue	domain-CT
0.230683	4.69194	1.86325	0.0627371	0.652841	-4.00623	ENSG00000106853	PTGR1	M_NTC.MDD	all	M	NTC.MDD	whole-tissue	domain-CT
0.0854947	8.15554	1.89509	0.0583785	0.638938	-4.00827	ENSG00000145675	PIK3R1	M_NTC.MDD	all	M	NTC.MDD	whole-tissue	domain-CT
0.404211	7.06051	1.91071	0.0563501	0.631394	-4.01026	ENSG00000244734	HBB	M_NTC.MDD	all	M	NTC.MDD	whole-tissue	domain-CT
0.143859	7.9984	1.87982	0.0604464	0.646894	-4.01033	ENSG00000015592	STMN4	M_NTC.MDD	all	M	NTC.MDD	whole-tissue	domain-CT
0.199122	5.67019	1.84168	0.0658393	0.661723	-4.01346	ENSG00000186907	RTN4RL2	M_NTC.MDD	all	M	NTC.MDD	whole-tissue	domain-CT
-0.130543	6.25866	-1.84197	0.0657852	0.661415	-4.01396	ENSG00000077235	GTF3C1	M_NTC.MDD	all	M	NTC.MDD	whole-tissue	domain-CT
0.123432	6.60597	1.85696	0.0636237	0.655461	-4.01455	ENSG00000058272	PPP1R12A	M_NTC.MDD	all	M	NTC.MDD	whole-tissue	domain-CT
-0.209324	4.28771	-1.86561	0.0623983	0.652014	-4.0176	ENSG00000272831	AC027644.3	M_NTC.MDD	all	M	NTC.MDD	whole-tissue	domain-CT
-0.36232	3.55238	-1.93303	0.0535341	0.620395	-4.01792	ENSG00000130876	SLC7A10	M_NTC.MDD	all	M	NTC.MDD	whole-tissue	domain-CT
0.158329	5.50065	1.83838	0.0663123	0.662955	-4.01865	ENSG00000146006	LRRTM2	M_NTC.MDD	all	M	NTC.MDD	whole-tissue	domain-CT
0.136965	9.45191	1.94307	0.0523108	0.614933	-4.01997	ENSG00000161970	RPL26	M_NTC.MDD	all	M	NTC.MDD	whole-tissue	domain-CT
-0.21807	3.87487	-1.89647	0.0581951	0.637874	-4.02076	ENSG00000198736	MSRB1	M_NTC.MDD	all	M	NTC.MDD	whole-tissue	domain-CT
-0.202541	6.75569	-1.87366	0.061292	0.648891	-4.02089	ENSG00000245532	NEAT1	M_NTC.MDD	all	M	NTC.MDD	whole-tissue	domain-CT
0.233924	5.58968	1.83416	0.066951	0.6651	-4.02148	ENSG00000267368	UPK3BL1	M_NTC.MDD	all	M	NTC.MDD	whole-tissue	domain-CT
0.0991342	7.11326	1.85135	0.064423	0.657583	-4.02253	ENSG00000073578	SDHA	M_NTC.MDD	all	M	NTC.MDD	whole-tissue	domain-CT
0.200816	4.72426	1.85027	0.0645795	0.657836	-4.0249	ENSG00000138378	STAT4	M_NTC.MDD	all	M	NTC.MDD	whole-tissue	domain-CT
-0.102032	6.53747	-1.83823	0.0663341	0.663038	-4.02561	ENSG00000138032	PPM1B	M_NTC.MDD	all	M	NTC.MDD	whole-tissue	domain-CT
-0.172917	4.64206	-1.8399	0.0660891	0.66213	-4.0269	ENSG00000104133	SPG11	M_NTC.MDD	all	M	NTC.MDD	whole-tissue	domain-CT
-0.120277	6.04511	-1.83103	0.0674024	0.666521	-4.02759	ENSG00000124299	PEPD	M_NTC.MDD	all	M	NTC.MDD	whole-tissue	domain-CT
0.265386	3.93116	1.90143	0.0575417	0.635901	-4.02777	ENSG00000131187	F12	M_NTC.MDD	all	M	NTC.MDD	whole-tissue	domain-CT
0.539209	1.75203	2.08084	0.0377151	0.545145	-4.02799	ENSG00000122641	INHBA	M_NTC.MDD	all	M	NTC.MDD	whole-tissue	domain-CT
0.104877	7.81232	1.88004	0.0604055	0.64673	-4.0284	ENSG00000115053	NCL	M_NTC.MDD	all	M	NTC.MDD	whole-tissue	domain-CT
0.297328	3.58258	1.90729	0.0567803	0.632726	-4.02872	ENSG00000182463	TSHZ2	M_NTC.MDD	all	M	NTC.MDD	whole-tissue	domain-CT
0.103237	7.48163	1.85671	0.0636553	0.655461	-4.02897	ENSG00000175203	DCTN2	M_NTC.MDD	all	M	NTC.MDD	whole-tissue	domain-CT
0.346057	6.15517	1.84449	0.0654312	0.659963	-4.02956	ENSG00000164241	C5orf63	M_NTC.MDD	all	M	NTC.MDD	whole-tissue	domain-CT
-0.422225	2.24686	-2.07754	0.0380148	0.547062	-4.02991	ENSG00000197417	SHPK	M_NTC.MDD	all	M	NTC.MDD	whole-tissue	domain-CT
-0.184972	5.38822	-1.8275	0.0679432	0.66851	-4.02992	ENSG00000173442	EHBP1L1	M_NTC.MDD	all	M	NTC.MDD	whole-tissue	domain-CT
0.237844	3.72752	1.9066	0.0568679	0.63305	-4.03109	ENSG00000158623	COPG2	M_NTC.MDD	all	M	NTC.MDD	whole-tissue	domain-CT
0.473335	1.91439	2.04748	0.0408802	0.562718	-4.03115	ENSG00000163380	LMOD3	M_NTC.MDD	all	M	NTC.MDD	whole-tissue	domain-CT
0.100616	7.07122	1.84615	0.0651753	0.659284	-4.03247	ENSG00000065548	ZC3H15	M_NTC.MDD	all	M	NTC.MDD	whole-tissue	domain-CT
-0.176421	5.13861	-1.83669	0.0665625	0.663972	-4.03315	ENSG00000148219	ASTN2	M_NTC.MDD	all	M	NTC.MDD	whole-tissue	domain-CT
0.137322	5.63478	1.82203	0.0687583	0.671557	-4.03657	ENSG00000185608	MRPL40	M_NTC.MDD	all	M	NTC.MDD	whole-tissue	domain-CT
0.0733079	8.65739	1.89276	0.0586872	0.640441	-4.03667	ENSG00000174684	B4GAT1	M_NTC.MDD	all	M	NTC.MDD	whole-tissue	domain-CT
0.110328	6.68609	1.83465	0.0668642	0.6651	-4.03842	ENSG00000133983	COX16	M_NTC.MDD	all	M	NTC.MDD	whole-tissue	domain-CT
-0.210347	4.03047	-1.84618	0.0651704	0.659284	-4.03887	ENSG00000091317	CMTM6	M_NTC.MDD	all	M	NTC.MDD	whole-tissue	domain-CT
-0.159335	7.9835	-1.87726	0.0607961	0.647606	-4.03953	ENSG00000166925	TSC22D4	M_NTC.MDD	all	M	NTC.MDD	whole-tissue	domain-CT
0.115104	6.05143	1.81975	0.069105	0.672135	-4.0417	ENSG00000183207	RUVBL2	M_NTC.MDD	all	M	NTC.MDD	whole-tissue	domain-CT
-0.32304	3.68125	-1.87333	0.0613346	0.64891	-4.0425	ENSG00000129151	BBOX1	M_NTC.MDD	all	M	NTC.MDD	whole-tissue	domain-CT
-0.172149	5.64827	-1.81833	0.0693334	0.672579	-4.04263	ENSG00000141232	TOB1	M_NTC.MDD	all	M	NTC.MDD	whole-tissue	domain-CT
0.0917709	7.12702	1.84076	0.065963	0.66202	-4.0427	ENSG00000057608	GDI2	M_NTC.MDD	all	M	NTC.MDD	whole-tissue	domain-CT
-0.10039	6.90787	-1.84141	0.0658668	0.661723	-4.04372	ENSG00000095637	SORBS1	M_NTC.MDD	all	M	NTC.MDD	whole-tissue	domain-CT
-0.120316	6.19539	-1.82169	0.0688107	0.671673	-4.0448	ENSG00000221978	CCNL2	M_NTC.MDD	all	M	NTC.MDD	whole-tissue	domain-CT
-0.100359	9.08315	-1.90852	0.0566262	0.631791	-4.04535	ENSG00000166501	PRKCB	M_NTC.MDD	all	M	NTC.MDD	whole-tissue	domain-CT
-0.181254	4.6101	-1.82079	0.0689466	0.671783	-4.04579	ENSG00000011304	PTBP1	M_NTC.MDD	all	M	NTC.MDD	whole-tissue	domain-CT
-0.307099	3.20194	-1.93626	0.0531269	0.618794	-4.04668	ENSG00000167393	PPP2R3B	M_NTC.MDD	all	M	NTC.MDD	whole-tissue	domain-CT
0.121766	7.51305	1.85196	0.0643463	0.65743	-4.04722	ENSG00000135720	DYNC1LI2	M_NTC.MDD	all	M	NTC.MDD	whole-tissue	domain-CT
-0.0796375	8.87018	-1.89611	0.0582423	0.638062	-4.04762	ENSG00000145284	SCD5	M_NTC.MDD	all	M	NTC.MDD	whole-tissue	domain-CT
-0.113242	5.98266	-1.81481	0.069863	0.673737	-4.04823	ENSG00000184575	XPOT	M_NTC.MDD	all	M	NTC.MDD	whole-tissue	domain-CT
0.172639	5.55276	1.8127	0.0701889	0.67442	-4.05085	ENSG00000145934	TENM2	M_NTC.MDD	all	M	NTC.MDD	whole-tissue	domain-CT
0.0865714	7.89383	1.85964	0.0632387	0.654155	-4.05186	ENSG00000023516	AKAP11	M_NTC.MDD	all	M	NTC.MDD	whole-tissue	domain-CT
-0.356676	4.15459	-1.81636	0.0696378	0.673584	-4.05356	ENSG00000142871	CCN1	M_NTC.MDD	all	M	NTC.MDD	whole-tissue	domain-CT
0.129704	5.68231	1.80764	0.0709727	0.677486	-4.05528	ENSG00000105438	KDELR1	M_NTC.MDD	all	M	NTC.MDD	whole-tissue	domain-CT
0.111628	11.0593	1.96695	0.0494866	0.60384	-4.05539	ENSG00000205542	TMSB4X	M_NTC.MDD	all	M	NTC.MDD	whole-tissue	domain-CT
-0.321103	2.75049	-1.9673	0.049434	0.603559	-4.05659	ENSG00000138617	PARP16	M_NTC.MDD	all	M	NTC.MDD	whole-tissue	domain-CT
0.1274	6.23979	1.80901	0.0707586	0.676837	-4.05664	ENSG00000142235	LMTK3	M_NTC.MDD	all	M	NTC.MDD	whole-tissue	domain-CT
0.134229	5.59706	1.80556	0.071297	0.677663	-4.05729	ENSG00000163125	RPRD2	M_NTC.MDD	all	M	NTC.MDD	whole-tissue	domain-CT
-0.215473	6.0789	-1.8156	0.0697547	0.673737	-4.05886	ENSG00000198417	MT1F	M_NTC.MDD	all	M	NTC.MDD	whole-tissue	domain-CT
-0.35376	3.99697	-1.83396	0.0669801	0.6651	-4.06065	ENSG00000272398	CD24	M_NTC.MDD	all	M	NTC.MDD	whole-tissue	domain-CT
0.0992142	8.7115	1.8858	0.0596255	0.643385	-4.06143	ENSG00000167283	ATP5MG	M_NTC.MDD	all	M	NTC.MDD	whole-tissue	domain-CT
-0.271809	3.3913	-1.88603	0.0595894	0.643385	-4.06321	ENSG00000259865	AL390728.6	M_NTC.MDD	all	M	NTC.MDD	whole-tissue	domain-CT
0.0880952	7.87368	1.84641	0.0651371	0.659284	-4.06357	ENSG00000167778	SPRYD3	M_NTC.MDD	all	M	NTC.MDD	whole-tissue	domain-CT
0.360602	2.37354	1.91486	0.0558047	0.628779	-4.0636	ENSG00000243716	NPIPB5	M_NTC.MDD	all	M	NTC.MDD	whole-tissue	domain-CT
-0.212068	4.43336	-1.82096	0.0689213	0.671783	-4.06385	ENSG00000101542	CDH20	M_NTC.MDD	all	M	NTC.MDD	whole-tissue	domain-CT
0.101689	6.63642	1.81189	0.0703119	0.674568	-4.06603	ENSG00000100307	CBX7	M_NTC.MDD	all	M	NTC.MDD	whole-tissue	domain-CT
-0.37911	2.99012	-1.90617	0.0569324	0.633115	-4.06715	ENSG00000183090	FREM3	M_NTC.MDD	all	M	NTC.MDD	whole-tissue	domain-CT
0.336469	2.93703	1.93152	0.0537106	0.620395	-4.06856	ENSG00000152669	CCNO	M_NTC.MDD	all	M	NTC.MDD	whole-tissue	domain-CT
0.168884	4.87341	1.80276	0.0717359	0.67912	-4.0699	ENSG00000095380	NANS	M_NTC.MDD	all	M	NTC.MDD	whole-tissue	domain-CT
0.190154	4.65781	1.80626	0.0711879	0.677663	-4.07129	ENSG00000166477	LEO1	M_NTC.MDD	all	M	NTC.MDD	whole-tissue	domain-CT
-0.2982	3.8378	-1.8362	0.0666451	0.664375	-4.07173	ENSG00000106565	TMEM176B	M_NTC.MDD	all	M	NTC.MDD	whole-tissue	domain-CT
0.246485	4.37284	1.82118	0.0688941	0.671749	-4.07277	ENSG00000167363	FN3K	M_NTC.MDD	all	M	NTC.MDD	whole-tissue	domain-CT
-0.234982	3.60563	-1.86153	0.0629717	0.653384	-4.07612	ENSG00000160961	ZNF333	M_NTC.MDD	all	M	NTC.MDD	whole-tissue	domain-CT
-0.184424	5.85264	-1.78973	0.0738234	0.687837	-4.07823	ENSG00000237651	C2orf74	M_NTC.MDD	all	M	NTC.MDD	whole-tissue	domain-CT
-0.113505	6.60311	-1.80634	0.0711751	0.677663	-4.07869	ENSG00000072778	ACADVL	M_NTC.MDD	all	M	NTC.MDD	whole-tissue	domain-CT
0.117917	10.1108	1.92921	0.0540103	0.621727	-4.07942	ENSG00000145592	RPL37	M_NTC.MDD	all	M	NTC.MDD	whole-tissue	domain-CT
-0.265621	3.37477	-1.87638	0.0609037	0.647686	-4.07952	ENSG00000198855	FICD	M_NTC.MDD	all	M	NTC.MDD	whole-tissue	domain-CT
-0.143834	5.3353	-1.78733	0.0741971	0.689272	-4.07983	ENSG00000166347	CYB5A	M_NTC.MDD	all	M	NTC.MDD	whole-tissue	domain-CT
0.415499	2.62587	1.95313	0.0510953	0.610503	-4.08089	ENSG00000112619	PRPH2	M_NTC.MDD	all	M	NTC.MDD	whole-tissue	domain-CT
-0.206342	4.57448	-1.78972	0.0738165	0.687837	-4.08206	ENSG00000083857	FAT1	M_NTC.MDD	all	M	NTC.MDD	whole-tissue	domain-CT
0.500405	1.74142	2.04865	0.0407653	0.562369	-4.08379	ENSG00000160321	ZNF208	M_NTC.MDD	all	M	NTC.MDD	whole-tissue	domain-CT
0.463055	2.84081	1.90973	0.0564766	0.631791	-4.08505	ENSG00000267469	AC005944.1	M_NTC.MDD	all	M	NTC.MDD	whole-tissue	domain-CT
0.0868847	7.42283	1.82107	0.0689039	0.671749	-4.08514	ENSG00000196419	XRCC6	M_NTC.MDD	all	M	NTC.MDD	whole-tissue	domain-CT
0.0908276	7.33035	1.81139	0.0703897	0.675105	-4.08596	ENSG00000072071	ADGRL1	M_NTC.MDD	all	M	NTC.MDD	whole-tissue	domain-CT
-0.171142	4.96533	-1.78847	0.0740129	0.688576	-4.08634	ENSG00000112659	CUL9	M_NTC.MDD	all	M	NTC.MDD	whole-tissue	domain-CT
-0.156268	6.00216	-1.78891	0.0739526	0.688481	-4.08702	ENSG00000111961	SASH1	M_NTC.MDD	all	M	NTC.MDD	whole-tissue	domain-CT
0.0830049	7.78663	1.83407	0.0669509	0.6651	-4.08759	ENSG00000272325	NUDT3	M_NTC.MDD	all	M	NTC.MDD	whole-tissue	domain-CT
-0.443752	1.94179	-2.02395	0.0432498	0.576395	-4.08823	ENSG00000100292	HMOX1	M_NTC.MDD	all	M	NTC.MDD	whole-tissue	domain-CT
-0.295917	3.56183	-1.80722	0.0710507	0.677663	-4.09012	ENSG00000203883	SOX18	M_NTC.MDD	all	M	NTC.MDD	whole-tissue	domain-CT
0.175072	4.77117	1.78456	0.074646	0.690548	-4.09083	ENSG00000182923	CEP63	M_NTC.MDD	all	M	NTC.MDD	whole-tissue	domain-CT
-0.222231	4.62448	-1.79031	0.0737229	0.687551	-4.09129	ENSG00000148123	PLPPR1	M_NTC.MDD	all	M	NTC.MDD	whole-tissue	domain-CT
0.134783	5.38808	1.77603	0.076042	0.696179	-4.09458	ENSG00000151292	CSNK1G3	M_NTC.MDD	all	M	NTC.MDD	whole-tissue	domain-CT
0.11824	5.65163	1.77564	0.0761055	0.696339	-4.09478	ENSG00000109111	SUPT6H	M_NTC.MDD	all	M	NTC.MDD	whole-tissue	domain-CT
0.171899	5.27218	1.77589	0.0760654	0.696181	-4.09531	ENSG00000151376	ME3	M_NTC.MDD	all	M	NTC.MDD	whole-tissue	domain-CT
0.143827	5.49033	1.77409	0.0763618	0.696656	-4.09607	ENSG00000169093	ASMTL	M_NTC.MDD	all	M	NTC.MDD	whole-tissue	domain-CT
-0.310356	2.95276	-1.90614	0.0569281	0.633115	-4.09666	ENSG00000167723	TRPV3	M_NTC.MDD	all	M	NTC.MDD	whole-tissue	domain-CT
-0.142676	5.46207	-1.77345	0.076469	0.697257	-4.09669	ENSG00000071889	FAM3A	M_NTC.MDD	all	M	NTC.MDD	whole-tissue	domain-CT
0.147959	5.63341	1.77303	0.0765381	0.697506	-4.09718	ENSG00000008283	CYB561	M_NTC.MDD	all	M	NTC.MDD	whole-tissue	domain-CT
-0.222054	4.1366	-1.80526	0.0713443	0.677664	-4.09737	ENSG00000205213	LGR4	M_NTC.MDD	all	M	NTC.MDD	whole-tissue	domain-CT
-0.410221	2.48771	-1.92875	0.0540561	0.622001	-4.09829	ENSG00000106571	GLI3	M_NTC.MDD	all	M	NTC.MDD	whole-tissue	domain-CT
0.0830702	8.94844	1.87426	0.0611953	0.648754	-4.0985	ENSG00000168028	RPSA	M_NTC.MDD	all	M	NTC.MDD	whole-tissue	domain-CT
-0.190936	4.22778	-1.79851	0.0724076	0.681024	-4.09871	ENSG00000168246	UBTD2	M_NTC.MDD	all	M	NTC.MDD	whole-tissue	domain-CT
-0.182718	4.76149	-1.78423	0.0746989	0.69061	-4.10009	ENSG00000196700	ZNF512B	M_NTC.MDD	all	M	NTC.MDD	whole-tissue	domain-CT
0.200521	4.14702	1.80041	0.0721061	0.680009	-4.10102	ENSG00000185515	BRCC3	M_NTC.MDD	all	M	NTC.MDD	whole-tissue	domain-CT
-0.255456	4.36935	-1.77834	0.0756742	0.694488	-4.10217	ENSG00000147509	RGS20	M_NTC.MDD	all	M	NTC.MDD	whole-tissue	domain-CT
-0.367977	4.95696	-1.76885	0.0772473	0.700136	-4.10236	ENSG00000125730	C3	M_NTC.MDD	all	M	NTC.MDD	whole-tissue	domain-CT
-0.115166	6.02572	-1.77187	0.0767309	0.698066	-4.10298	ENSG00000114999	TTL	M_NTC.MDD	all	M	NTC.MDD	whole-tissue	domain-CT
-0.201528	6.90672	-1.80608	0.0712303	0.677663	-4.10584	ENSG00000185432	METTL7A	M_NTC.MDD	all	M	NTC.MDD	whole-tissue	domain-CT
-0.133028	5.52433	-1.76544	0.0778051	0.70202	-4.10639	ENSG00000187778	MCRS1	M_NTC.MDD	all	M	NTC.MDD	whole-tissue	domain-CT
-0.219826	4.77001	-1.76944	0.077146	0.699674	-4.10641	ENSG00000101144	BMP7	M_NTC.MDD	all	M	NTC.MDD	whole-tissue	domain-CT
0.307268	2.93842	1.84572	0.0652383	0.659618	-4.10646	ENSG00000255794	RMST	M_NTC.MDD	all	M	NTC.MDD	whole-tissue	domain-CT
-0.258663	4.76827	-1.77805	0.0757227	0.694816	-4.1083	ENSG00000185615	PDIA2	M_NTC.MDD	all	M	NTC.MDD	whole-tissue	domain-CT
-0.115713	9.2951	-1.88299	0.0600145	0.645526	-4.10886	ENSG00000125462	C1orf61	M_NTC.MDD	all	M	NTC.MDD	whole-tissue	domain-CT
0.0986245	9.70124	1.89655	0.0581952	0.637874	-4.1095	ENSG00000265681	RPL17	M_NTC.MDD	all	M	NTC.MDD	whole-tissue	domain-CT
-0.357091	2.54676	-1.83323	0.0670834	0.665569	-4.11163	ENSG00000111404	RERGL	M_NTC.MDD	all	M	NTC.MDD	whole-tissue	domain-CT
-0.191234	4.83249	-1.76131	0.0785059	0.70406	-4.11269	ENSG00000181019	NQO1	M_NTC.MDD	all	M	NTC.MDD	whole-tissue	domain-CT
-0.239808	3.50533	-1.82514	0.0682883	0.670273	-4.11329	ENSG00000177548	RABEP2	M_NTC.MDD	all	M	NTC.MDD	whole-tissue	domain-CT
0.196669	6.55056	1.80061	0.0720892	0.680009	-4.11366	ENSG00000204525	HLA-C	M_NTC.MDD	all	M	NTC.MDD	whole-tissue	domain-CT
0.227201	4.18432	1.76408	0.0780427	0.702212	-4.1145	ENSG00000174501	ANKRD36C	M_NTC.MDD	all	M	NTC.MDD	whole-tissue	domain-CT
-0.465634	1.90288	-1.99435	0.0463932	0.588715	-4.1149	ENSG00000144802	NFKBIZ	M_NTC.MDD	all	M	NTC.MDD	whole-tissue	domain-CT
-0.17117	4.90802	-1.76231	0.0783326	0.702984	-4.11494	ENSG00000136144	RCBTB1	M_NTC.MDD	all	M	NTC.MDD	whole-tissue	domain-CT
0.180853	4.49094	1.76452	0.0779601	0.702156	-4.11669	ENSG00000133773	CCDC59	M_NTC.MDD	all	M	NTC.MDD	whole-tissue	domain-CT
0.0940462	7.30758	1.79407	0.0731136	0.684719	-4.12031	ENSG00000163644	PPM1K	M_NTC.MDD	all	M	NTC.MDD	whole-tissue	domain-CT
-0.125301	5.82623	-1.75523	0.0795356	0.706025	-4.1226	ENSG00000142208	AKT1	M_NTC.MDD	all	M	NTC.MDD	whole-tissue	domain-CT
0.141016	7.34652	1.79375	0.0731789	0.685057	-4.12524	ENSG00000132432	SEC61G	M_NTC.MDD	all	M	NTC.MDD	whole-tissue	domain-CT
0.215816	3.75519	1.79435	0.0730684	0.684622	-4.12533	ENSG00000143319	ISG20L2	M_NTC.MDD	all	M	NTC.MDD	whole-tissue	domain-CT
0.277102	3.47845	1.80298	0.0717013	0.679088	-4.12538	ENSG00000224578	HNRNPA1P48	M_NTC.MDD	all	M	NTC.MDD	whole-tissue	domain-CT
0.136235	5.35201	1.74887	0.0806301	0.710124	-4.12598	ENSG00000152465	NMT2	M_NTC.MDD	all	M	NTC.MDD	whole-tissue	domain-CT
0.396189	2.2711	1.92643	0.0543431	0.622915	-4.12668	ENSG00000198908	BHLHB9	M_NTC.MDD	all	M	NTC.MDD	whole-tissue	domain-CT
-0.387089	2.07695	-1.91241	0.0561185	0.630055	-4.12827	ENSG00000133561	GIMAP6	M_NTC.MDD	all	M	NTC.MDD	whole-tissue	domain-CT
0.0973078	7.18684	1.7834	0.0748341	0.690981	-4.12956	ENSG00000146007	ZMAT2	M_NTC.MDD	all	M	NTC.MDD	whole-tissue	domain-CT
0.0793678	8.2442	1.81545	0.0697644	0.673737	-4.13084	ENSG00000198794	SCAMP5	M_NTC.MDD	all	M	NTC.MDD	whole-tissue	domain-CT
-0.232008	4.42888	-1.75571	0.0794624	0.705974	-4.13117	ENSG00000157833	GAREM2	M_NTC.MDD	all	M	NTC.MDD	whole-tissue	domain-CT
0.0878434	7.51094	1.79022	0.0737304	0.687551	-4.13139	ENSG00000130956	HABP4	M_NTC.MDD	all	M	NTC.MDD	whole-tissue	domain-CT
0.212666	3.9508	1.7695	0.0771255	0.699674	-4.13244	ENSG00000241990	PRR34-AS1	M_NTC.MDD	all	M	NTC.MDD	whole-tissue	domain-CT
-0.311315	3.09764	-1.81879	0.0692527	0.672439	-4.13338	ENSG00000165029	ABCA1	M_NTC.MDD	all	M	NTC.MDD	whole-tissue	domain-CT
-0.139637	5.39966	-1.7422	0.0817905	0.712621	-4.1337	ENSG00000068120	COASY	M_NTC.MDD	all	M	NTC.MDD	whole-tissue	domain-CT
-0.277177	3.91608	-1.7679	0.0774032	0.700554	-4.13384	ENSG00000163659	TIPARP	M_NTC.MDD	all	M	NTC.MDD	whole-tissue	domain-CT
0.0760921	8.08318	1.80633	0.0711776	0.677663	-4.13409	ENSG00000166780	BMERB1	M_NTC.MDD	all	M	NTC.MDD	whole-tissue	domain-CT
-0.190933	4.22624	-1.75956	0.0787978	0.70406	-4.13554	ENSG00000134758	RNF138	M_NTC.MDD	all	M	NTC.MDD	whole-tissue	domain-CT
0.0879933	7.39531	1.78585	0.0744362	0.689939	-4.13586	ENSG00000177733	HNRNPA0	M_NTC.MDD	all	M	NTC.MDD	whole-tissue	domain-CT
-0.194841	3.87365	-1.76113	0.0785322	0.70406	-4.13589	ENSG00000204301	NOTCH4	M_NTC.MDD	all	M	NTC.MDD	whole-tissue	domain-CT
-0.191604	4.59526	-1.74385	0.0815021	0.712261	-4.13629	ENSG00000135596	MICAL1	M_NTC.MDD	all	M	NTC.MDD	whole-tissue	domain-CT
-0.184556	6.1036	-1.74874	0.080667	0.710129	-4.13733	ENSG00000066468	FGFR2	M_NTC.MDD	all	M	NTC.MDD	whole-tissue	domain-CT
-0.171791	6.00648	-1.75984	0.0787653	0.70406	-4.1383	ENSG00000188290	HES4	M_NTC.MDD	all	M	NTC.MDD	whole-tissue	domain-CT
0.155278	5.6936	1.74343	0.0815835	0.712443	-4.13855	ENSG00000234545	FAM133B	M_NTC.MDD	all	M	NTC.MDD	whole-tissue	domain-CT
0.10544	6.53127	1.75254	0.0799976	0.707758	-4.139	ENSG00000158526	TSR2	M_NTC.MDD	all	M	NTC.MDD	whole-tissue	domain-CT
-0.0959232	6.80747	-1.76562	0.0777739	0.701972	-4.13912	ENSG00000175334	BANF1	M_NTC.MDD	all	M	NTC.MDD	whole-tissue	domain-CT
0.131684	6.30871	1.74781	0.0808151	0.710489	-4.13992	ENSG00000117395	EBNA1BP2	M_NTC.MDD	all	M	NTC.MDD	whole-tissue	domain-CT
0.193006	5.13597	1.73656	0.0827916	0.714803	-4.14105	ENSG00000132694	ARHGEF11	M_NTC.MDD	all	M	NTC.MDD	whole-tissue	domain-CT
-0.12531	6.07729	-1.7416	0.0818952	0.712754	-4.1415	ENSG00000085998	POMGNT1	M_NTC.MDD	all	M	NTC.MDD	whole-tissue	domain-CT
-0.212127	4.14337	-1.7553	0.0795244	0.706025	-4.14315	ENSG00000173208	ABCD2	M_NTC.MDD	all	M	NTC.MDD	whole-tissue	domain-CT
-0.201047	4.04494	-1.75999	0.078725	0.70406	-4.14318	ENSG00000213341	CHUK	M_NTC.MDD	all	M	NTC.MDD	whole-tissue	domain-CT
0.150209	5.42347	1.73451	0.083146	0.715849	-4.1434	ENSG00000145526	CDH18	M_NTC.MDD	all	M	NTC.MDD	whole-tissue	domain-CT
0.0768271	8.34853	1.82424	0.0684233	0.670623	-4.14386	ENSG00000182670	TTC3	M_NTC.MDD	all	M	NTC.MDD	whole-tissue	domain-CT
0.211729	3.97492	1.76362	0.0781118	0.702212	-4.14389	ENSG00000179083	FAM133A	M_NTC.MDD	all	M	NTC.MDD	whole-tissue	domain-CT
0.247011	3.89343	1.77412	0.0763568	0.696656	-4.14416	ENSG00000135116	HRK	M_NTC.MDD	all	M	NTC.MDD	whole-tissue	domain-CT
-0.386962	2.38365	-1.89975	0.057763	0.636323	-4.14459	ENSG00000172987	HPSE2	M_NTC.MDD	all	M	NTC.MDD	whole-tissue	domain-CT
0.111568	6.11119	1.74301	0.0816498	0.712443	-4.14544	ENSG00000049618	ARID1B	M_NTC.MDD	all	M	NTC.MDD	whole-tissue	domain-CT
-0.277102	3.13017	-1.81682	0.069553	0.673364	-4.14584	ENSG00000153574	RPIA	M_NTC.MDD	all	M	NTC.MDD	whole-tissue	domain-CT
-0.15799	4.94707	-1.7321	0.0835737	0.716681	-4.14699	ENSG00000099949	LZTR1	M_NTC.MDD	all	M	NTC.MDD	whole-tissue	domain-CT
0.263014	3.1061	1.80983	0.0706321	0.676437	-4.14739	ENSG00000135951	TSGA10	M_NTC.MDD	all	M	NTC.MDD	whole-tissue	domain-CT
-0.33943	3.07494	-1.82192	0.0687785	0.671608	-4.14746	ENSG00000179399	GPC5	M_NTC.MDD	all	M	NTC.MDD	whole-tissue	domain-CT
0.276956	3.22961	1.7868	0.0742831	0.689471	-4.14766	ENSG00000206530	CFAP44	M_NTC.MDD	all	M	NTC.MDD	whole-tissue	domain-CT
0.334151	3.50554	1.80491	0.0714073	0.67789	-4.14866	ENSG00000225110	PNMA6F	M_NTC.MDD	all	M	NTC.MDD	whole-tissue	domain-CT
-0.395872	2.52675	-1.81687	0.0695572	0.673364	-4.14939	ENSG00000136826	KLF4	M_NTC.MDD	all	M	NTC.MDD	whole-tissue	domain-CT
0.277164	3.22675	1.81193	0.070306	0.674568	-4.14984	ENSG00000174442	ZWILCH	M_NTC.MDD	all	M	NTC.MDD	whole-tissue	domain-CT
-0.207187	5.33815	-1.74792	0.0808097	0.710489	-4.15134	ENSG00000196924	FLNA	M_NTC.MDD	all	M	NTC.MDD	whole-tissue	domain-CT
0.113519	6.26292	1.73365	0.0832992	0.7162	-4.15399	ENSG00000213672	NCKIPSD	M_NTC.MDD	all	M	NTC.MDD	whole-tissue	domain-CT
0.464755	2.02249	1.89079	0.0589559	0.640797	-4.1541	ENSG00000241231	AC068308.1	M_NTC.MDD	all	M	NTC.MDD	whole-tissue	domain-CT
0.0770966	8.48344	1.82199	0.0687648	0.671557	-4.15694	ENSG00000135486	HNRNPA1	M_NTC.MDD	all	M	NTC.MDD	whole-tissue	domain-CT
0.191568	4.10334	1.73107	0.0837578	0.717186	-4.15797	ENSG00000113318	MSH3	M_NTC.MDD	all	M	NTC.MDD	whole-tissue	domain-CT
0.0879862	8.95924	1.84215	0.0657594	0.66124	-4.15811	ENSG00000171863	RPS7	M_NTC.MDD	all	M	NTC.MDD	whole-tissue	domain-CT
-0.309514	5.43332	-1.72269	0.0852787	0.720335	-4.15986	ENSG00000121742	GJB6	M_NTC.MDD	all	M	NTC.MDD	whole-tissue	domain-CT
-0.167792	6.67048	-1.75499	0.0795923	0.706237	-4.16006	ENSG00000100427	MLC1	M_NTC.MDD	all	M	NTC.MDD	whole-tissue	domain-CT
0.216219	3.78426	1.74648	0.0810437	0.711166	-4.16104	ENSG00000119636	BBOF1	M_NTC.MDD	all	M	NTC.MDD	whole-tissue	domain-CT
0.236845	3.65695	1.76651	0.077626	0.701441	-4.16116	ENSG00000168234	TTC39C	M_NTC.MDD	all	M	NTC.MDD	whole-tissue	domain-CT
-0.230786	4.02499	-1.73853	0.0824354	0.713999	-4.1614	ENSG00000188338	SLC38A3	M_NTC.MDD	all	M	NTC.MDD	whole-tissue	domain-CT
0.110764	7.11198	1.76452	0.0779638	0.702156	-4.16203	ENSG00000141905	NFIC	M_NTC.MDD	all	M	NTC.MDD	whole-tissue	domain-CT
0.115205	7.5715	1.76402	0.0780517	0.702212	-4.16409	ENSG00000177432	NAP1L5	M_NTC.MDD	all	M	NTC.MDD	whole-tissue	domain-CT
-0.365346	4.23233	-1.71812	0.086108	0.723078	-4.16413	ENSG00000165507	DEPP1	M_NTC.MDD	all	M	NTC.MDD	whole-tissue	domain-CT
-0.357828	2.66059	-1.85236	0.0642778	0.657342	-4.16425	ENSG00000230724	LINC01001	M_NTC.MDD	all	M	NTC.MDD	whole-tissue	domain-CT
-0.250239	4.49711	-1.71625	0.0864511	0.724003	-4.16493	ENSG00000114698	PLSCR4	M_NTC.MDD	all	M	NTC.MDD	whole-tissue	domain-CT
0.221312	3.859	1.73669	0.0827592	0.714803	-4.16511	ENSG00000196369	SRGAP2B	M_NTC.MDD	all	M	NTC.MDD	whole-tissue	domain-CT
-0.218542	3.68337	-1.74986	0.0804593	0.709512	-4.16594	ENSG00000164543	STK17A	M_NTC.MDD	all	M	NTC.MDD	whole-tissue	domain-CT
-0.147376	6.00934	-1.72281	0.0852499	0.720335	-4.1664	ENSG00000175265	GOLGA8A	M_NTC.MDD	all	M	NTC.MDD	whole-tissue	domain-CT
0.400598	1.98316	1.89906	0.0578528	0.636543	-4.16667	ENSG00000228696	ARL17B	M_NTC.MDD	all	M	NTC.MDD	whole-tissue	domain-CT
0.103799	6.34521	1.72856	0.0842069	0.717189	-4.16841	ENSG00000116586	LAMTOR2	M_NTC.MDD	all	M	NTC.MDD	whole-tissue	domain-CT
0.100471	6.35805	1.73428	0.0831863	0.715849	-4.16913	ENSG00000113141	IK	M_NTC.MDD	all	M	NTC.MDD	whole-tissue	domain-CT
-0.184019	5.3644	-1.71574	0.0865426	0.724401	-4.16962	ENSG00000169439	SDC2	M_NTC.MDD	all	M	NTC.MDD	whole-tissue	domain-CT
0.143837	5.55999	1.71025	0.0875395	0.727699	-4.17084	ENSG00000188352	FOCAD	M_NTC.MDD	all	M	NTC.MDD	whole-tissue	domain-CT
-0.247281	3.96433	-1.71912	0.0859213	0.722334	-4.17116	ENSG00000181826	RELL1	M_NTC.MDD	all	M	NTC.MDD	whole-tissue	domain-CT
0.0762029	9.10479	1.82688	0.0680257	0.668988	-4.17166	ENSG00000171314	PGAM1	M_NTC.MDD	all	M	NTC.MDD	whole-tissue	domain-CT
-0.259729	3.71143	-1.75016	0.080407	0.709308	-4.17207	ENSG00000162572	SCNN1D	M_NTC.MDD	all	M	NTC.MDD	whole-tissue	domain-CT
-0.273798	3.36162	-1.7797	0.0754385	0.693294	-4.17263	ENSG00000064687	ABCA7	M_NTC.MDD	all	M	NTC.MDD	whole-tissue	domain-CT
0.380895	2.04361	1.85109	0.0644607	0.65778	-4.17274	ENSG00000135899	SP110	M_NTC.MDD	all	M	NTC.MDD	whole-tissue	domain-CT
0.126968	5.83687	1.71254	0.0871173	0.726341	-4.17287	ENSG00000129518	EAPP	M_NTC.MDD	all	M	NTC.MDD	whole-tissue	domain-CT
-0.130387	5.395	-1.70819	0.0879208	0.729022	-4.17289	ENSG00000175324	LSM1	M_NTC.MDD	all	M	NTC.MDD	whole-tissue	domain-CT
-0.226993	6.94952	-1.7623	0.0783491	0.703052	-4.1736	ENSG00000125144	MT1G	M_NTC.MDD	all	M	NTC.MDD	whole-tissue	domain-CT
0.452869	1.93385	1.89988	0.0577458	0.636294	-4.17596	ENSG00000250135	AL049795.2	M_NTC.MDD	all	M	NTC.MDD	whole-tissue	domain-CT
-0.369937	3.00881	-1.79073	0.0736577	0.687538	-4.17628	ENSG00000144230	GPR17	M_NTC.MDD	all	M	NTC.MDD	whole-tissue	domain-CT
0.101663	10.4295	1.87286	0.0614015	0.648958	-4.17698	ENSG00000128245	YWHAH	M_NTC.MDD	all	M	NTC.MDD	whole-tissue	domain-CT
-0.160715	4.67037	-1.70744	0.0880609	0.729463	-4.17722	ENSG00000165609	NUDT5	M_NTC.MDD	all	M	NTC.MDD	whole-tissue	domain-CT
0.323256	3.04184	1.74212	0.0818166	0.712621	-4.17741	ENSG00000259001	AL355075.4	M_NTC.MDD	all	M	NTC.MDD	whole-tissue	domain-CT
0.298412	2.76486	1.80775	0.0709559	0.677486	-4.17758	ENSG00000186188	FFAR4	M_NTC.MDD	all	M	NTC.MDD	whole-tissue	domain-CT
-0.134309	5.33422	-1.70577	0.0883724	0.73038	-4.17864	ENSG00000131446	MGAT1	M_NTC.MDD	all	M	NTC.MDD	whole-tissue	domain-CT
-0.165779	4.5968	-1.70455	0.0885996	0.730852	-4.17895	ENSG00000130309	COLGALT1	M_NTC.MDD	all	M	NTC.MDD	whole-tissue	domain-CT
-0.33617	2.60722	-1.7718	0.0767446	0.698066	-4.17911	ENSG00000010327	STAB1	M_NTC.MDD	all	M	NTC.MDD	whole-tissue	domain-CT
-0.317953	2.59749	-1.7863	0.0743633	0.689694	-4.18214	ENSG00000100968	NFATC4	M_NTC.MDD	all	M	NTC.MDD	whole-tissue	domain-CT
0.26	3.65861	1.72796	0.0843166	0.717461	-4.1828	ENSG00000222041	CYTOR	M_NTC.MDD	all	M	NTC.MDD	whole-tissue	domain-CT
-0.28598	3.15738	-1.7663	0.0776611	0.701677	-4.18301	ENSG00000136114	THSD1	M_NTC.MDD	all	M	NTC.MDD	whole-tissue	domain-CT
0.124653	6.61724	1.71748	0.0862131	0.723473	-4.18364	ENSG00000110786	PTPN5	M_NTC.MDD	all	M	NTC.MDD	whole-tissue	domain-CT
0.123928	6.28251	1.70893	0.087785	0.728474	-4.18434	ENSG00000157470	FAM81A	M_NTC.MDD	all	M	NTC.MDD	whole-tissue	domain-CT
-0.252873	3.76507	-1.70397	0.0887184	0.73132	-4.18452	ENSG00000189129	PLAC9	M_NTC.MDD	all	M	NTC.MDD	whole-tissue	domain-CT
0.26195	3.36294	1.74832	0.0807261	0.710335	-4.18548	ENSG00000166435	XRRA1	M_NTC.MDD	all	M	NTC.MDD	whole-tissue	domain-CT
-0.221289	3.53793	-1.74384	0.0815037	0.712261	-4.18551	ENSG00000143493	INTS7	M_NTC.MDD	all	M	NTC.MDD	whole-tissue	domain-CT
-0.19189	4.99372	-1.69571	0.0902729	0.735638	-4.18687	ENSG00000164039	BDH2	M_NTC.MDD	all	M	NTC.MDD	whole-tissue	domain-CT
0.114627	7.10987	1.73129	0.0837211	0.717186	-4.1873	ENSG00000129990	SYT5	M_NTC.MDD	all	M	NTC.MDD	whole-tissue	domain-CT
-0.173079	5.57376	-1.72162	0.0854722	0.720849	-4.18807	ENSG00000115414	FN1	M_NTC.MDD	all	M	NTC.MDD	whole-tissue	domain-CT
0.214582	4.4872	1.70532	0.0884562	0.730687	-4.1886	ENSG00000254615	AC027031.2	M_NTC.MDD	all	M	NTC.MDD	whole-tissue	domain-CT
-0.262462	3.14118	-1.76838	0.0773114	0.700139	-4.19004	ENSG00000132436	FIGNL1	M_NTC.MDD	all	M	NTC.MDD	whole-tissue	domain-CT
-0.328147	2.50471	-1.80731	0.0710241	0.677663	-4.19066	ENSG00000106025	TSPAN12	M_NTC.MDD	all	M	NTC.MDD	whole-tissue	domain-CT
0.0987219	6.91586	1.72858	0.0842025	0.717189	-4.19122	ENSG00000198420	TCAF1	M_NTC.MDD	all	M	NTC.MDD	whole-tissue	domain-CT
0.176781	4.93237	1.69304	0.0907703	0.737103	-4.1913	ENSG00000173545	ZNF622	M_NTC.MDD	all	M	NTC.MDD	whole-tissue	domain-CT
0.183812	4.75035	1.69059	0.0912428	0.73754	-4.19215	ENSG00000107890	ANKRD26	M_NTC.MDD	all	M	NTC.MDD	whole-tissue	domain-CT
0.113978	5.96879	1.69913	0.0896152	0.733854	-4.19296	ENSG00000107819	SFXN3	M_NTC.MDD	all	M	NTC.MDD	whole-tissue	domain-CT
0.0797011	9.82094	1.85178	0.0643616	0.65743	-4.19371	ENSG00000130255	RPL36	M_NTC.MDD	all	M	NTC.MDD	whole-tissue	domain-CT
0.146802	5.09721	1.68867	0.0916046	0.738048	-4.19431	ENSG00000148356	LRSAM1	M_NTC.MDD	all	M	NTC.MDD	whole-tissue	domain-CT
-0.116722	6.19298	-1.70514	0.0884888	0.730687	-4.19486	ENSG00000117411	B4GALT2	M_NTC.MDD	all	M	NTC.MDD	whole-tissue	domain-CT
0.124969	6.51785	1.70668	0.0882029	0.729599	-4.19505	ENSG00000106105	GARS	M_NTC.MDD	all	M	NTC.MDD	whole-tissue	domain-CT
0.149875	5.4641	1.6893	0.0914829	0.738044	-4.19508	ENSG00000100347	SAMM50	M_NTC.MDD	all	M	NTC.MDD	whole-tissue	domain-CT
0.126984	5.32338	1.68914	0.0915149	0.738044	-4.19769	ENSG00000181555	SETD2	M_NTC.MDD	all	M	NTC.MDD	whole-tissue	domain-CT
-0.1297	5.42514	-1.68751	0.0918273	0.738288	-4.19773	ENSG00000148634	HERC4	M_NTC.MDD	all	M	NTC.MDD	whole-tissue	domain-CT
0.105583	6.39136	1.70254	0.0889743	0.731824	-4.19824	ENSG00000115525	ST3GAL5	M_NTC.MDD	all	M	NTC.MDD	whole-tissue	domain-CT
0.162043	5.26776	1.68518	0.0922769	0.738384	-4.19848	ENSG00000244242	IFITM10	M_NTC.MDD	all	M	NTC.MDD	whole-tissue	domain-CT
0.146151	5.39041	1.68864	0.0916097	0.738048	-4.19867	ENSG00000151461	UPF2	M_NTC.MDD	all	M	NTC.MDD	whole-tissue	domain-CT
0.0799637	8.80235	1.81205	0.0702884	0.674568	-4.19875	ENSG00000182774	RPS17	M_NTC.MDD	all	M	NTC.MDD	whole-tissue	domain-CT
0.0771303	8.3235	1.77501	0.07621	0.696422	-4.1994	ENSG00000138757	G3BP2	M_NTC.MDD	all	M	NTC.MDD	whole-tissue	domain-CT
0.107839	7.20167	1.73059	0.0838437	0.717186	-4.19965	ENSG00000004660	CAMKK1	M_NTC.MDD	all	M	NTC.MDD	whole-tissue	domain-CT
-0.340137	2.69252	-1.79275	0.0733248	0.6858	-4.20078	ENSG00000067177	PHKA1	M_NTC.MDD	all	M	NTC.MDD	whole-tissue	domain-CT
-0.113821	6.00831	-1.69109	0.0911414	0.73754	-4.20094	ENSG00000107959	PITRM1	M_NTC.MDD	all	M	NTC.MDD	whole-tissue	domain-CT
0.143026	5.39165	1.68425	0.0924562	0.738917	-4.20143	ENSG00000120688	WBP4	M_NTC.MDD	all	M	NTC.MDD	whole-tissue	domain-CT
0.115023	6.72783	1.70981	0.0876214	0.728077	-4.20154	ENSG00000198168	SVIP	M_NTC.MDD	all	M	NTC.MDD	whole-tissue	domain-CT
-0.0972974	7.34802	-1.73317	0.0833835	0.71628	-4.2024	ENSG00000114646	CSPG5	M_NTC.MDD	all	M	NTC.MDD	whole-tissue	domain-CT
-0.12701	6.11479	-1.69354	0.0906745	0.736602	-4.20401	ENSG00000050820	BCAR1	M_NTC.MDD	all	M	NTC.MDD	whole-tissue	domain-CT
-0.196443	3.9543	-1.69662	0.0900896	0.735588	-4.20447	ENSG00000153214	TMEM87B	M_NTC.MDD	all	M	NTC.MDD	whole-tissue	domain-CT
0.0854099	8.69748	1.80664	0.0711285	0.677663	-4.20485	ENSG00000125691	RPL23	M_NTC.MDD	all	M	NTC.MDD	whole-tissue	domain-CT
0.358785	2.31863	1.81487	0.0698532	0.673737	-4.2051	ENSG00000271947	AC017076.1	M_NTC.MDD	all	M	NTC.MDD	whole-tissue	domain-CT
-0.120113	7.0473	-1.72381	0.0850698	0.720175	-4.20548	ENSG00000171222	SCAND1	M_NTC.MDD	all	M	NTC.MDD	whole-tissue	domain-CT
0.204865	3.6753	1.70653	0.0882296	0.72966	-4.20558	ENSG00000087269	NOP14	M_NTC.MDD	all	M	NTC.MDD	whole-tissue	domain-CT
-0.200078	8.96579	-1.81421	0.0699688	0.673748	-4.20704	ENSG00000125148	MT2A	M_NTC.MDD	all	M	NTC.MDD	whole-tissue	domain-CT
0.178707	5.09868	1.67644	0.0939773	0.742627	-4.20749	ENSG00000180998	GPR137C	M_NTC.MDD	all	M	NTC.MDD	whole-tissue	domain-CT
-0.120323	5.66247	-1.68037	0.0932074	0.741104	-4.20865	ENSG00000120509	PDZD11	M_NTC.MDD	all	M	NTC.MDD	whole-tissue	domain-CT
0.172746	4.88527	1.67603	0.0940597	0.742627	-4.20915	ENSG00000198707	CEP290	M_NTC.MDD	all	M	NTC.MDD	whole-tissue	domain-CT
-0.336933	2.95073	-1.7455	0.0812202	0.711725	-4.21022	ENSG00000164849	GPR146	M_NTC.MDD	all	M	NTC.MDD	whole-tissue	domain-CT
0.129779	7.31368	1.72944	0.0840624	0.717186	-4.211	ENSG00000178951	ZBTB7A	M_NTC.MDD	all	M	NTC.MDD	whole-tissue	domain-CT
-0.0890143	6.94316	-1.72283	0.0852379	0.720335	-4.21124	ENSG00000168734	PKIG	M_NTC.MDD	all	M	NTC.MDD	whole-tissue	domain-CT
-0.416899	1.42123	-1.88719	0.0594337	0.642618	-4.21381	ENSG00000105707	HPN	M_NTC.MDD	all	M	NTC.MDD	whole-tissue	domain-CT
0.161697	6.09451	1.68709	0.091921	0.738288	-4.21483	ENSG00000100129	EIF3L	M_NTC.MDD	all	M	NTC.MDD	whole-tissue	domain-CT
0.317959	3.51126	1.7169	0.0863272	0.723891	-4.21671	ENSG00000267890	AC010624.2	M_NTC.MDD	all	M	NTC.MDD	whole-tissue	domain-CT
0.091188	8.51462	1.76824	0.0773352	0.700139	-4.21729	ENSG00000133134	BEX2	M_NTC.MDD	all	M	NTC.MDD	whole-tissue	domain-CT
0.0959652	7.06546	1.71085	0.0874294	0.727308	-4.21862	ENSG00000184205	TSPYL2	M_NTC.MDD	all	M	NTC.MDD	whole-tissue	domain-CT
0.110161	5.86626	1.67567	0.0941255	0.742756	-4.21911	ENSG00000125651	GTF2F1	M_NTC.MDD	all	M	NTC.MDD	whole-tissue	domain-CT
-0.26863	3.15454	-1.73416	0.083208	0.715849	-4.21997	ENSG00000268496	AC245884.9	M_NTC.MDD	all	M	NTC.MDD	whole-tissue	domain-CT
0.102711	6.36824	1.68535	0.0922432	0.738384	-4.22145	ENSG00000011295	TTC19	M_NTC.MDD	all	M	NTC.MDD	whole-tissue	domain-CT
0.554078	1.09569	1.89213	0.0587717	0.640692	-4.22186	ENSG00000263873	AP003396.5	M_NTC.MDD	all	M	NTC.MDD	whole-tissue	domain-CT
-0.179711	4.28891	-1.66792	0.095655	0.747111	-4.22241	ENSG00000226742	HSBP1L1	M_NTC.MDD	all	M	NTC.MDD	whole-tissue	domain-CT
-0.365778	3.43544	-1.70741	0.0880797	0.729463	-4.22287	ENSG00000144115	THNSL2	M_NTC.MDD	all	M	NTC.MDD	whole-tissue	domain-CT
0.0993066	6.92275	1.70437	0.0886332	0.731001	-4.22291	ENSG00000186111	PIP5K1C	M_NTC.MDD	all	M	NTC.MDD	whole-tissue	domain-CT
-0.130074	5.14563	-1.66456	0.0963233	0.749357	-4.2236	ENSG00000166532	RIMKLB	M_NTC.MDD	all	M	NTC.MDD	whole-tissue	domain-CT
0.336056	2.906	1.70925	0.0877351	0.728474	-4.22379	ENSG00000183230	CTNNA3	M_NTC.MDD	all	M	NTC.MDD	whole-tissue	domain-CT
0.0834276	6.66327	1.69788	0.0898512	0.735006	-4.22397	ENSG00000106244	PDAP1	M_NTC.MDD	all	M	NTC.MDD	whole-tissue	domain-CT
0.171068	5.0068	1.66132	0.0969761	0.749611	-4.22457	ENSG00000164104	HMGB2	M_NTC.MDD	all	M	NTC.MDD	whole-tissue	domain-CT
-0.253245	2.98092	-1.70395	0.0887112	0.73132	-4.22495	ENSG00000137393	RNF144B	M_NTC.MDD	all	M	NTC.MDD	whole-tissue	domain-CT
0.0804902	8.37048	1.76926	0.0771647	0.699763	-4.22525	ENSG00000277443	MARCKS	M_NTC.MDD	all	M	NTC.MDD	whole-tissue	domain-CT
0.392092	1.35971	1.81403	0.069983	0.673758	-4.22551	ENSG00000107593	PKD2L1	M_NTC.MDD	all	M	NTC.MDD	whole-tissue	domain-CT
-0.310627	2.77714	-1.73415	0.0832089	0.715849	-4.22593	ENSG00000136859	ANGPTL2	M_NTC.MDD	all	M	NTC.MDD	whole-tissue	domain-CT
-0.106482	10.5225	-1.85355	0.0641209	0.657054	-4.22639	ENSG00000087086	FTL	M_NTC.MDD	all	M	NTC.MDD	whole-tissue	domain-CT
0.141514	5.03106	1.66179	0.0968775	0.749611	-4.22677	ENSG00000215386	MIR99AHG	M_NTC.MDD	all	M	NTC.MDD	whole-tissue	domain-CT
0.180897	4.6284	1.66174	0.0968876	0.749611	-4.22841	ENSG00000145979	TBC1D7	M_NTC.MDD	all	M	NTC.MDD	whole-tissue	domain-CT
-0.148192	5.11427	-1.65524	0.0981995	0.752398	-4.22996	ENSG00000144935	TRPC1	M_NTC.MDD	all	M	NTC.MDD	whole-tissue	domain-CT
-0.305197	2.95182	-1.71287	0.0870563	0.726341	-4.23181	ENSG00000171502	COL24A1	M_NTC.MDD	all	M	NTC.MDD	whole-tissue	domain-CT
-0.339951	2.65448	-1.74582	0.0811586	0.711512	-4.2319	ENSG00000131941	RHPN2	M_NTC.MDD	all	M	NTC.MDD	whole-tissue	domain-CT
0.216045	5.22611	1.65535	0.0981928	0.752398	-4.23282	ENSG00000124374	PAIP2B	M_NTC.MDD	all	M	NTC.MDD	whole-tissue	domain-CT
0.0946583	7.46754	1.71252	0.0871216	0.726341	-4.23325	ENSG00000130477	UNC13A	M_NTC.MDD	all	M	NTC.MDD	whole-tissue	domain-CT
0.0753824	8.86478	1.77438	0.0763144	0.696656	-4.23499	ENSG00000166313	APBB1	M_NTC.MDD	all	M	NTC.MDD	whole-tissue	domain-CT
0.114455	5.72118	1.65498	0.0982526	0.752398	-4.23647	ENSG00000103353	UBFD1	M_NTC.MDD	all	M	NTC.MDD	whole-tissue	domain-CT
0.132466	5.20455	1.65063	0.0991377	0.75462	-4.2373	ENSG00000162385	MAGOH	M_NTC.MDD	all	M	NTC.MDD	whole-tissue	domain-CT
0.100619	7.5944	1.72554	0.0847512	0.719024	-4.23741	ENSG00000005810	MYCBP2	M_NTC.MDD	all	M	NTC.MDD	whole-tissue	domain-CT
-0.343093	2.33947	-1.77239	0.0766448	0.697968	-4.23782	ENSG00000260641	AC114811.2	M_NTC.MDD	all	M	NTC.MDD	whole-tissue	domain-CT
-0.0956921	6.42395	-1.67743	0.0937806	0.742118	-4.23809	ENSG00000163320	CGGBP1	M_NTC.MDD	all	M	NTC.MDD	whole-tissue	domain-CT
-0.136554	5.57902	-1.65203	0.0988518	0.753464	-4.23855	ENSG00000161013	MGAT4B	M_NTC.MDD	all	M	NTC.MDD	whole-tissue	domain-CT
0.195518	4.23675	1.65756	0.0977307	0.751586	-4.23868	ENSG00000169228	RAB24	M_NTC.MDD	all	M	NTC.MDD	whole-tissue	domain-CT
0.0750438	8.2981	1.76586	0.0777338	0.701832	-4.23879	ENSG00000089157	RPLP0	M_NTC.MDD	all	M	NTC.MDD	whole-tissue	domain-CT
0.103112	7.14068	1.69137	0.0910883	0.73754	-4.23938	ENSG00000089818	NECAP1	M_NTC.MDD	all	M	NTC.MDD	whole-tissue	domain-CT
-0.218265	4.01157	-1.66131	0.0969748	0.749611	-4.23952	ENSG00000177990	DPY19L2	M_NTC.MDD	all	M	NTC.MDD	whole-tissue	domain-CT
0.124583	6.21971	1.66139	0.0969596	0.749611	-4.24033	ENSG00000103512	NOMO1	M_NTC.MDD	all	M	NTC.MDD	whole-tissue	domain-CT
0.136097	5.28917	1.6473	0.0998205	0.756016	-4.2404	ENSG00000013288	MAN2B2	M_NTC.MDD	all	M	NTC.MDD	whole-tissue	domain-CT
0.178901	4.01671	1.64972	0.0993237	0.75536	-4.24184	ENSG00000001631	KRIT1	M_NTC.MDD	all	M	NTC.MDD	whole-tissue	domain-CT
0.283912	2.98086	1.70981	0.0876219	0.728077	-4.24197	ENSG00000108932	SLC16A6	M_NTC.MDD	all	M	NTC.MDD	whole-tissue	domain-CT
-0.142255	6.32925	-1.70296	0.0889107	0.73168	-4.24239	ENSG00000116016	EPAS1	M_NTC.MDD	all	M	NTC.MDD	whole-tissue	domain-CT
0.0799173	8.12499	1.74269	0.0817046	0.712443	-4.2432	ENSG00000136531	SCN2A	M_NTC.MDD	all	M	NTC.MDD	whole-tissue	domain-CT
0.354847	2.07463	1.77431	0.0763251	0.696656	-4.24327	ENSG00000254852	NPIPA2	M_NTC.MDD	all	M	NTC.MDD	whole-tissue	domain-CT
-0.252265	3.3054	-1.67226	0.0947969	0.744976	-4.24339	ENSG00000095739	BAMBI	M_NTC.MDD	all	M	NTC.MDD	whole-tissue	domain-CT
-0.168017	5.3623	-1.64672	0.0999489	0.756558	-4.24377	ENSG00000130304	SLC27A1	M_NTC.MDD	all	M	NTC.MDD	whole-tissue	domain-CT
0.490009	1.68154	1.7959	0.0728278	0.683262	-4.24531	ENSG00000258283	AC011603.3	M_NTC.MDD	all	M	NTC.MDD	whole-tissue	domain-CT
-0.207051	3.87429	-1.65256	0.0987441	0.753227	-4.24639	ENSG00000164117	FBXO8	M_NTC.MDD	all	M	NTC.MDD	whole-tissue	domain-CT
-0.197065	4.92929	-1.63784	0.101791	0.761561	-4.24816	ENSG00000159423	ALDH4A1	M_NTC.MDD	all	M	NTC.MDD	whole-tissue	domain-CT
0.11418	5.95863	1.65707	0.0978292	0.75185	-4.24858	ENSG00000165669	FAM204A	M_NTC.MDD	all	M	NTC.MDD	whole-tissue	domain-CT
0.0816085	7.68095	1.73076	0.0838121	0.717186	-4.24898	ENSG00000084207	GSTP1	M_NTC.MDD	all	M	NTC.MDD	whole-tissue	domain-CT
-0.130127	5.4244	-1.64123	0.101074	0.759591	-4.24929	ENSG00000213523	SRA1	M_NTC.MDD	all	M	NTC.MDD	whole-tissue	domain-CT
-0.426453	1.73992	-1.77602	0.0760442	0.696179	-4.2531	ENSG00000136167	LCP1	M_NTC.MDD	all	M	NTC.MDD	whole-tissue	domain-CT
0.10355	7.04535	1.68683	0.0919587	0.738288	-4.25325	ENSG00000141279	NPEPPS	M_NTC.MDD	all	M	NTC.MDD	whole-tissue	domain-CT
-0.250299	3.17291	-1.68486	0.0923379	0.738647	-4.25362	ENSG00000187097	ENTPD5	M_NTC.MDD	all	M	NTC.MDD	whole-tissue	domain-CT
0.349714	3.0459	1.63725	0.101917	0.761938	-4.25419	ENSG00000134817	APLNR	M_NTC.MDD	all	M	NTC.MDD	whole-tissue	domain-CT
-0.0909271	7.11649	-1.6848	0.0923485	0.738657	-4.25515	ENSG00000165672	PRDX3	M_NTC.MDD	all	M	NTC.MDD	whole-tissue	domain-CT
-0.23835	3.45061	-1.65284	0.0986869	0.753129	-4.25555	ENSG00000243646	IL10RB	M_NTC.MDD	all	M	NTC.MDD	whole-tissue	domain-CT
-0.249461	3.32302	-1.67791	0.093687	0.741795	-4.25584	ENSG00000259994	AL353796.1	M_NTC.MDD	all	M	NTC.MDD	whole-tissue	domain-CT
-0.231555	3.46901	-1.65353	0.0985467	0.752981	-4.25649	ENSG00000118495	PLAGL1	M_NTC.MDD	all	M	NTC.MDD	whole-tissue	domain-CT
0.122341	5.68792	1.64325	0.100656	0.758193	-4.25708	ENSG00000174891	RSRC1	M_NTC.MDD	all	M	NTC.MDD	whole-tissue	domain-CT
0.182352	4.01757	1.63736	0.101881	0.761938	-4.25739	ENSG00000125686	MED1	M_NTC.MDD	all	M	NTC.MDD	whole-tissue	domain-CT
-0.192563	4.53844	-1.62849	0.10375	0.765806	-4.25766	ENSG00000079337	RAPGEF3	M_NTC.MDD	all	M	NTC.MDD	whole-tissue	domain-CT
-0.40093	3.38416	-1.65921	0.0974127	0.750777	-4.2578	ENSG00000234906	APOC2	M_NTC.MDD	all	M	NTC.MDD	whole-tissue	domain-CT
0.0791204	7.81445	1.71618	0.0864489	0.724003	-4.25789	ENSG00000130226	DPP6	M_NTC.MDD	all	M	NTC.MDD	whole-tissue	domain-CT
0.138442	5.02354	1.62995	0.103437	0.765355	-4.25809	ENSG00000089916	GPATCH2L	M_NTC.MDD	all	M	NTC.MDD	whole-tissue	domain-CT
-0.128988	5.07768	-1.62763	0.103928	0.766548	-4.25908	ENSG00000115317	HTRA2	M_NTC.MDD	all	M	NTC.MDD	whole-tissue	domain-CT
-0.147996	5.83862	-1.64068	0.101197	0.759952	-4.25938	ENSG00000081913	PHLPP1	M_NTC.MDD	all	M	NTC.MDD	whole-tissue	domain-CT
0.202065	4.01701	1.64019	0.10129	0.760414	-4.25945	ENSG00000143374	TARS2	M_NTC.MDD	all	M	NTC.MDD	whole-tissue	domain-CT
-0.391817	2.87012	-1.6896	0.0914393	0.738044	-4.25958	ENSG00000135094	SDS	M_NTC.MDD	all	M	NTC.MDD	whole-tissue	domain-CT
-0.233069	4.8806	-1.63276	0.102858	0.763564	-4.26037	ENSG00000071967	CYBRD1	M_NTC.MDD	all	M	NTC.MDD	whole-tissue	domain-CT
0.133239	5.33698	1.63013	0.103398	0.76533	-4.26227	ENSG00000197077	KIAA1671	M_NTC.MDD	all	M	NTC.MDD	whole-tissue	domain-CT
0.132665	5.30944	1.62922	0.103591	0.765355	-4.26256	ENSG00000187257	RSBN1L	M_NTC.MDD	all	M	NTC.MDD	whole-tissue	domain-CT
-0.444323	1.69214	-1.77421	0.0763425	0.696656	-4.2637	ENSG00000150893	FREM2	M_NTC.MDD	all	M	NTC.MDD	whole-tissue	domain-CT
0.093712	6.44749	1.66158	0.0969203	0.749611	-4.26446	ENSG00000205726	ITSN1	M_NTC.MDD	all	M	NTC.MDD	whole-tissue	domain-CT
0.13255	6.33652	1.66672	0.0959046	0.748299	-4.2645	ENSG00000137710	RDX	M_NTC.MDD	all	M	NTC.MDD	whole-tissue	domain-CT
0.0956432	6.33051	1.66057	0.0971242	0.749827	-4.26492	ENSG00000147274	RBMX	M_NTC.MDD	all	M	NTC.MDD	whole-tissue	domain-CT
-0.148714	5.2642	-1.62655	0.104159	0.766985	-4.26606	ENSG00000073849	ST6GAL1	M_NTC.MDD	all	M	NTC.MDD	whole-tissue	domain-CT
0.116789	5.37211	1.62357	0.104792	0.768169	-4.26616	ENSG00000106608	URGCP	M_NTC.MDD	all	M	NTC.MDD	whole-tissue	domain-CT
0.175847	4.44114	1.62038	0.105475	0.769532	-4.26643	ENSG00000186812	ZNF397	M_NTC.MDD	all	M	NTC.MDD	whole-tissue	domain-CT
-0.411536	1.8002	-1.74792	0.0807943	0.710489	-4.26664	ENSG00000081237	PTPRC	M_NTC.MDD	all	M	NTC.MDD	whole-tissue	domain-CT
-0.145129	5.51647	-1.64773	0.099742	0.755981	-4.26715	ENSG00000150093	ITGB1	M_NTC.MDD	all	M	NTC.MDD	whole-tissue	domain-CT
-0.248326	3.51069	-1.64913	0.0994453	0.755719	-4.26758	ENSG00000138759	FRAS1	M_NTC.MDD	all	M	NTC.MDD	whole-tissue	domain-CT
-0.42481	1.94649	-1.75038	0.0803695	0.709308	-4.26767	ENSG00000177984	LCN15	M_NTC.MDD	all	M	NTC.MDD	whole-tissue	domain-CT
0.240474	3.24306	1.6571	0.0978235	0.75185	-4.26787	ENSG00000276855	AC015922.3	M_NTC.MDD	all	M	NTC.MDD	whole-tissue	domain-CT
0.110358	6.80396	1.67027	0.0951902	0.746072	-4.26806	ENSG00000138385	SSB	M_NTC.MDD	all	M	NTC.MDD	whole-tissue	domain-CT
0.239058	3.47491	1.63903	0.101532	0.760997	-4.26868	ENSG00000185477	GPRIN3	M_NTC.MDD	all	M	NTC.MDD	whole-tissue	domain-CT
-0.41424	1.8032	-1.74848	0.0806973	0.710198	-4.26939	ENSG00000128917	DLL4	M_NTC.MDD	all	M	NTC.MDD	whole-tissue	domain-CT
0.132818	6.50458	1.65568	0.0981213	0.752333	-4.26942	ENSG00000163902	RPN1	M_NTC.MDD	all	M	NTC.MDD	whole-tissue	domain-CT
0.104429	7.14026	1.67405	0.0944434	0.743708	-4.26959	ENSG00000168824	NSG1	M_NTC.MDD	all	M	NTC.MDD	whole-tissue	domain-CT
-0.105613	6.76681	-1.65323	0.0986079	0.752981	-4.26999	ENSG00000241697	TMEFF1	M_NTC.MDD	all	M	NTC.MDD	whole-tissue	domain-CT
-0.202712	4.79432	-1.6289	0.103675	0.765452	-4.27024	ENSG00000076706	MCAM	M_NTC.MDD	all	M	NTC.MDD	whole-tissue	domain-CT
0.1476	5.13377	1.6169	0.106226	0.770472	-4.27064	ENSG00000136643	RPS6KC1	M_NTC.MDD	all	M	NTC.MDD	whole-tissue	domain-CT
0.0898394	8.19143	1.7226	0.0852809	0.720335	-4.27066	ENSG00000145864	GABRB2	M_NTC.MDD	all	M	NTC.MDD	whole-tissue	domain-CT
-0.083662	7.01034	-1.66583	0.0960703	0.748646	-4.27207	ENSG00000108528	SLC25A11	M_NTC.MDD	all	M	NTC.MDD	whole-tissue	domain-CT
0.256811	4.24791	1.61572	0.106495	0.770716	-4.27284	ENSG00000216937	CCDC7	M_NTC.MDD	all	M	NTC.MDD	whole-tissue	domain-CT
-0.333813	3.53699	-1.6315	0.103125	0.764414	-4.27314	ENSG00000243509	TNFRSF6B	M_NTC.MDD	all	M	NTC.MDD	whole-tissue	domain-CT
-0.110827	6.04257	-1.6364	0.102082	0.762097	-4.27359	ENSG00000125124	BBS2	M_NTC.MDD	all	M	NTC.MDD	whole-tissue	domain-CT
0.319529	2.25311	1.7074	0.0880682	0.729463	-4.2739	ENSG00000142552	RCN3	M_NTC.MDD	all	M	NTC.MDD	whole-tissue	domain-CT
-0.169457	8.00198	-1.72782	0.0843539	0.717497	-4.27399	ENSG00000129244	ATP1B2	M_NTC.MDD	all	M	NTC.MDD	whole-tissue	domain-CT
-0.381989	2.01938	-1.72089	0.0855906	0.720862	-4.2746	ENSG00000168961	LGALS9	M_NTC.MDD	all	M	NTC.MDD	whole-tissue	domain-CT
0.468806	0.778649	1.82754	0.0679254	0.66851	-4.27467	ENSG00000151655	ITIH2	M_NTC.MDD	all	M	NTC.MDD	whole-tissue	domain-CT
-0.160117	4.80874	-1.61092	0.107522	0.773187	-4.27506	ENSG00000042445	RETSAT	M_NTC.MDD	all	M	NTC.MDD	whole-tissue	domain-CT
0.089739	7.45321	1.68666	0.0919898	0.738288	-4.27511	ENSG00000112137	PHACTR1	M_NTC.MDD	all	M	NTC.MDD	whole-tissue	domain-CT
0.123468	6.12465	1.63157	0.103095	0.764414	-4.27533	ENSG00000167074	TEF	M_NTC.MDD	all	M	NTC.MDD	whole-tissue	domain-CT
0.254848	3.74152	1.63418	0.102546	0.76315	-4.27628	ENSG00000263272	AC004148.1	M_NTC.MDD	all	M	NTC.MDD	whole-tissue	domain-CT
0.1009	7.0303	1.6771	0.0938455	0.742373	-4.27711	ENSG00000111371	SLC38A1	M_NTC.MDD	all	M	NTC.MDD	whole-tissue	domain-CT
-0.161062	4.63427	-1.60892	0.107961	0.774142	-4.27756	ENSG00000173039	RELA	M_NTC.MDD	all	M	NTC.MDD	whole-tissue	domain-CT
-0.152467	4.66331	-1.60866	0.108016	0.774169	-4.27758	ENSG00000113328	CCNG1	M_NTC.MDD	all	M	NTC.MDD	whole-tissue	domain-CT
0.0630943	8.43209	1.72499	0.0848491	0.719157	-4.27933	ENSG00000166848	TERF2IP	M_NTC.MDD	all	M	NTC.MDD	whole-tissue	domain-CT
-0.206191	4.00847	-1.60633	0.108531	0.775906	-4.27969	ENSG00000198435	NRARP	M_NTC.MDD	all	M	NTC.MDD	whole-tissue	domain-CT
0.207746	4.13418	1.60621	0.108557	0.775935	-4.28099	ENSG00000186479	RGS7BP	M_NTC.MDD	all	M	NTC.MDD	whole-tissue	domain-CT
0.06159	8.26832	1.72748	0.0844009	0.717497	-4.28102	ENSG00000188612	SUMO2	M_NTC.MDD	all	M	NTC.MDD	whole-tissue	domain-CT
0.352552	1.86373	1.71248	0.0871287	0.726341	-4.28268	ENSG00000116117	PARD3B	M_NTC.MDD	all	M	NTC.MDD	whole-tissue	domain-CT
0.148718	5.78043	1.61834	0.105922	0.770287	-4.28286	ENSG00000126767	ELK1	M_NTC.MDD	all	M	NTC.MDD	whole-tissue	domain-CT
-0.207673	3.93442	-1.60446	0.10894	0.776831	-4.2829	ENSG00000087077	TRIP6	M_NTC.MDD	all	M	NTC.MDD	whole-tissue	domain-CT
-0.196942	6.21116	-1.66258	0.0967344	0.749611	-4.28683	ENSG00000185650	ZFP36L1	M_NTC.MDD	all	M	NTC.MDD	whole-tissue	domain-CT
0.104108	6.5184	1.63798	0.101751	0.761561	-4.28694	ENSG00000125037	EMC3	M_NTC.MDD	all	M	NTC.MDD	whole-tissue	domain-CT
0.310826	2.90025	1.60573	0.108673	0.776304	-4.28705	ENSG00000283907	AD000090.1	M_NTC.MDD	all	M	NTC.MDD	whole-tissue	domain-CT
0.121733	5.79274	1.61318	0.10703	0.77207	-4.2872	ENSG00000137309	HMGA1	M_NTC.MDD	all	M	NTC.MDD	whole-tissue	domain-CT
-0.18019	4.24627	-1.60178	0.109531	0.777985	-4.28721	ENSG00000215256	DHRS4-AS1	M_NTC.MDD	all	M	NTC.MDD	whole-tissue	domain-CT
-0.21549	3.9619	-1.60015	0.109892	0.778757	-4.289	ENSG00000182957	SPATA13	M_NTC.MDD	all	M	NTC.MDD	whole-tissue	domain-CT
-0.224469	4.28126	-1.6005	0.109819	0.778757	-4.28934	ENSG00000170074	FAM153A	M_NTC.MDD	all	M	NTC.MDD	whole-tissue	domain-CT
0.19444	5.09815	1.59624	0.110772	0.781463	-4.28967	ENSG00000175772	LINC01106	M_NTC.MDD	all	M	NTC.MDD	whole-tissue	domain-CT
0.14432	6.11905	1.63829	0.101699	0.761561	-4.29045	ENSG00000185129	PURA	M_NTC.MDD	all	M	NTC.MDD	whole-tissue	domain-CT
0.0896656	7.0372	1.66202	0.0968331	0.749611	-4.29083	ENSG00000160310	PRMT2	M_NTC.MDD	all	M	NTC.MDD	whole-tissue	domain-CT
-0.23244	3.64003	-1.60778	0.108209	0.774817	-4.29132	ENSG00000165912	PACSIN3	M_NTC.MDD	all	M	NTC.MDD	whole-tissue	domain-CT
-0.239808	3.10898	-1.63198	0.103008	0.764058	-4.29238	ENSG00000163879	DNALI1	M_NTC.MDD	all	M	NTC.MDD	whole-tissue	domain-CT
-0.178013	4.6272	-1.59947	0.110051	0.779074	-4.29333	ENSG00000113721	PDGFRB	M_NTC.MDD	all	M	NTC.MDD	whole-tissue	domain-CT
0.112807	6.58439	1.6435	0.100606	0.758193	-4.29336	ENSG00000139684	ESD	M_NTC.MDD	all	M	NTC.MDD	whole-tissue	domain-CT
0.0975216	7.21117	1.66729	0.0957801	0.74794	-4.29363	ENSG00000183023	SLC8A1	M_NTC.MDD	all	M	NTC.MDD	whole-tissue	domain-CT
-0.220026	4.12136	-1.59664	0.110674	0.781463	-4.29381	ENSG00000116791	CRYZ	M_NTC.MDD	all	M	NTC.MDD	whole-tissue	domain-CT
-0.212794	4.98848	-1.59527	0.110992	0.781567	-4.29542	ENSG00000274956	NKAIN3-IT1	M_NTC.MDD	all	M	NTC.MDD	whole-tissue	domain-CT
0.137197	5.17656	1.59229	0.111645	0.781876	-4.29565	ENSG00000184349	EFNA5	M_NTC.MDD	all	M	NTC.MDD	whole-tissue	domain-CT
-0.231166	4.84673	-1.59661	0.110693	0.781463	-4.29622	ENSG00000138685	FGF2	M_NTC.MDD	all	M	NTC.MDD	whole-tissue	domain-CT
-0.150129	6.22124	-1.62796	0.103872	0.766281	-4.29625	ENSG00000124126	PREX1	M_NTC.MDD	all	M	NTC.MDD	whole-tissue	domain-CT
-0.123114	5.23972	-1.59375	0.111319	0.781567	-4.29631	ENSG00000198060	MARCH5	M_NTC.MDD	all	M	NTC.MDD	whole-tissue	domain-CT
0.158243	5.69904	1.60264	0.109349	0.777466	-4.29654	ENSG00000180616	SSTR2	M_NTC.MDD	all	M	NTC.MDD	whole-tissue	domain-CT
-0.138523	5.07843	-1.59141	0.111844	0.781896	-4.29661	ENSG00000145022	TCTA	M_NTC.MDD	all	M	NTC.MDD	whole-tissue	domain-CT
-0.177944	4.46547	-1.58872	0.112451	0.782658	-4.29664	ENSG00000139631	CSAD	M_NTC.MDD	all	M	NTC.MDD	whole-tissue	domain-CT
-0.213045	5.19109	-1.59421	0.11123	0.781567	-4.29791	ENSG00000169006	NTSR2	M_NTC.MDD	all	M	NTC.MDD	whole-tissue	domain-CT
0.0866781	7.96216	1.70137	0.0891946	0.732821	-4.29823	ENSG00000119335	SET	M_NTC.MDD	all	M	NTC.MDD	whole-tissue	domain-CT
0.136735	5.70539	1.59914	0.110115	0.779192	-4.29838	ENSG00000139625	MAP3K12	M_NTC.MDD	all	M	NTC.MDD	whole-tissue	domain-CT
-0.198747	3.89106	-1.59212	0.111684	0.781876	-4.29912	ENSG00000132819	RBM38	M_NTC.MDD	all	M	NTC.MDD	whole-tissue	domain-CT
0.143982	5.0961	1.5893	0.112318	0.782331	-4.29918	ENSG00000215193	PEX26	M_NTC.MDD	all	M	NTC.MDD	whole-tissue	domain-CT
0.303984	2.56759	1.62213	0.105102	0.769068	-4.2993	ENSG00000164530	PI16	M_NTC.MDD	all	M	NTC.MDD	whole-tissue	domain-CT
-0.107923	5.71566	-1.6051	0.108797	0.776552	-4.29956	ENSG00000226950	DANCR	M_NTC.MDD	all	M	NTC.MDD	whole-tissue	domain-CT
-0.316136	2.27677	-1.67177	0.0948926	0.745048	-4.30078	ENSG00000038210	PI4K2B	M_NTC.MDD	all	M	NTC.MDD	whole-tissue	domain-CT
-0.187568	4.11267	-1.58568	0.113139	0.783533	-4.30152	ENSG00000133056	PIK3C2B	M_NTC.MDD	all	M	NTC.MDD	whole-tissue	domain-CT
0.286406	3.31963	1.60539	0.108742	0.776374	-4.30188	ENSG00000187688	TRPV2	M_NTC.MDD	all	M	NTC.MDD	whole-tissue	domain-CT
-0.167724	4.45798	-1.5835	0.113635	0.784131	-4.30249	ENSG00000260630	SNAI3-AS1	M_NTC.MDD	all	M	NTC.MDD	whole-tissue	domain-CT
-0.255061	3.03023	-1.59265	0.111567	0.781817	-4.30267	ENSG00000142910	TINAGL1	M_NTC.MDD	all	M	NTC.MDD	whole-tissue	domain-CT
-0.193868	4.53911	-1.58282	0.113789	0.784375	-4.30282	ENSG00000188732	FAM221A	M_NTC.MDD	all	M	NTC.MDD	whole-tissue	domain-CT
0.145568	5.0602	1.59422	0.111213	0.781567	-4.30305	ENSG00000116747	RO60	M_NTC.MDD	all	M	NTC.MDD	whole-tissue	domain-CT
0.15015	4.89724	1.58366	0.113598	0.784131	-4.30348	ENSG00000132467	UTP3	M_NTC.MDD	all	M	NTC.MDD	whole-tissue	domain-CT
0.104395	5.86144	1.6042	0.108996	0.776831	-4.30432	ENSG00000065427	KARS	M_NTC.MDD	all	M	NTC.MDD	whole-tissue	domain-CT
-0.0816392	7.18144	-1.66244	0.0967476	0.749611	-4.30496	ENSG00000170348	TMED10	M_NTC.MDD	all	M	NTC.MDD	whole-tissue	domain-CT
0.126771	5.19513	1.59511	0.111014	0.781567	-4.30499	ENSG00000070081	NUCB2	M_NTC.MDD	all	M	NTC.MDD	whole-tissue	domain-CT
0.162341	5.45877	1.59162	0.111806	0.781896	-4.3054	ENSG00000148339	SLC25A25	M_NTC.MDD	all	M	NTC.MDD	whole-tissue	domain-CT
-0.183044	3.91439	-1.58796	0.112622	0.782985	-4.30628	ENSG00000126106	TMEM53	M_NTC.MDD	all	M	NTC.MDD	whole-tissue	domain-CT
-0.224162	3.47067	-1.59316	0.11145	0.781597	-4.30682	ENSG00000142611	PRDM16	M_NTC.MDD	all	M	NTC.MDD	whole-tissue	domain-CT
0.0836092	6.90271	1.65003	0.0992616	0.754982	-4.30712	ENSG00000029363	BCLAF1	M_NTC.MDD	all	M	NTC.MDD	whole-tissue	domain-CT
-0.304114	3.012	-1.6172	0.106165	0.770472	-4.30721	ENSG00000198719	DLL1	M_NTC.MDD	all	M	NTC.MDD	whole-tissue	domain-CT
-0.400995	2.25509	-1.64932	0.0994151	0.755635	-4.3076	ENSG00000110876	SELPLG	M_NTC.MDD	all	M	NTC.MDD	whole-tissue	domain-CT
-0.162769	5.08037	-1.57975	0.114491	0.785407	-4.30821	ENSG00000106733	NMRK1	M_NTC.MDD	all	M	NTC.MDD	whole-tissue	domain-CT
-0.124718	6.83297	-1.6451	0.100286	0.757668	-4.3089	ENSG00000144040	SFXN5	M_NTC.MDD	all	M	NTC.MDD	whole-tissue	domain-CT
0.296866	2.89428	1.62914	0.103608	0.765403	-4.309	ENSG00000223812	AC073365.1	M_NTC.MDD	all	M	NTC.MDD	whole-tissue	domain-CT
0.157618	4.69836	1.57637	0.115267	0.786019	-4.30908	ENSG00000124228	DDX27	M_NTC.MDD	all	M	NTC.MDD	whole-tissue	domain-CT
0.140163	4.92622	1.58015	0.1144	0.785407	-4.30956	ENSG00000134046	MBD2	M_NTC.MDD	all	M	NTC.MDD	whole-tissue	domain-CT
-0.061987	8.22081	-1.6944	0.0905115	0.736111	-4.30975	ENSG00000113575	PPP2CA	M_NTC.MDD	all	M	NTC.MDD	whole-tissue	domain-CT
-0.248521	3.34278	-1.58693	0.112855	0.783515	-4.31014	ENSG00000031081	ARHGAP31	M_NTC.MDD	all	M	NTC.MDD	whole-tissue	domain-CT
-0.201385	3.83059	-1.5848	0.113338	0.7839	-4.31044	ENSG00000205268	PDE7A	M_NTC.MDD	all	M	NTC.MDD	whole-tissue	domain-CT
-0.10865	5.96928	-1.61314	0.107041	0.77207	-4.31177	ENSG00000117335	CD46	M_NTC.MDD	all	M	NTC.MDD	whole-tissue	domain-CT
0.123927	5.62274	1.58843	0.112516	0.782658	-4.3119	ENSG00000143614	GATAD2B	M_NTC.MDD	all	M	NTC.MDD	whole-tissue	domain-CT
-0.34806	2.54543	-1.62675	0.104121	0.766985	-4.31196	ENSG00000118298	CA14	M_NTC.MDD	all	M	NTC.MDD	whole-tissue	domain-CT
-0.351783	1.94176	-1.67475	0.0943061	0.743532	-4.31249	ENSG00000136997	MYC	M_NTC.MDD	all	M	NTC.MDD	whole-tissue	domain-CT
-0.37478	1.67533	-1.68352	0.0925963	0.739136	-4.31358	ENSG00000204161	TMEM273	M_NTC.MDD	all	M	NTC.MDD	whole-tissue	domain-CT
0.110481	6.97206	1.6328	0.10284	0.763564	-4.31396	ENSG00000131966	ACTR10	M_NTC.MDD	all	M	NTC.MDD	whole-tissue	domain-CT
-0.232941	3.18876	-1.60459	0.10891	0.776797	-4.31402	ENSG00000166529	ZSCAN21	M_NTC.MDD	all	M	NTC.MDD	whole-tissue	domain-CT
-0.111581	5.59137	-1.58724	0.112786	0.783428	-4.31484	ENSG00000093183	SEC22C	M_NTC.MDD	all	M	NTC.MDD	whole-tissue	domain-CT
-0.174993	4.85779	-1.57269	0.116122	0.786927	-4.31523	ENSG00000188157	AGRN	M_NTC.MDD	all	M	NTC.MDD	whole-tissue	domain-CT
-0.137945	4.99603	-1.57074	0.116569	0.788348	-4.31611	ENSG00000110881	ASIC1	M_NTC.MDD	all	M	NTC.MDD	whole-tissue	domain-CT
0.323722	3.00102	1.60733	0.108315	0.774894	-4.31616	ENSG00000253626	EIF5AL1	M_NTC.MDD	all	M	NTC.MDD	whole-tissue	domain-CT
0.14883	4.77926	1.56849	0.117093	0.789252	-4.31629	ENSG00000144231	POLR2D	M_NTC.MDD	all	M	NTC.MDD	whole-tissue	domain-CT
0.104426	6.41184	1.61841	0.1059	0.770221	-4.31648	ENSG00000125652	ALKBH7	M_NTC.MDD	all	M	NTC.MDD	whole-tissue	domain-CT
-0.189714	4.03237	-1.57219	0.116234	0.787124	-4.31675	ENSG00000072609	CHFR	M_NTC.MDD	all	M	NTC.MDD	whole-tissue	domain-CT
-0.277882	2.70399	-1.61316	0.107036	0.77207	-4.31677	ENSG00000136297	MMD2	M_NTC.MDD	all	M	NTC.MDD	whole-tissue	domain-CT
-0.0821615	7.30102	-1.64326	0.100654	0.758193	-4.31752	ENSG00000135932	CAB39	M_NTC.MDD	all	M	NTC.MDD	whole-tissue	domain-CT
-0.286897	5.19408	-1.57833	0.114831	0.785959	-4.31799	ENSG00000115380	EFEMP1	M_NTC.MDD	all	M	NTC.MDD	whole-tissue	domain-CT
-0.112113	6.12009	-1.59846	0.110266	0.779967	-4.3193	ENSG00000100418	DESI1	M_NTC.MDD	all	M	NTC.MDD	whole-tissue	domain-CT
-0.20071	3.44381	-1.58266	0.113825	0.784488	-4.31945	ENSG00000121417	ZNF211	M_NTC.MDD	all	M	NTC.MDD	whole-tissue	domain-CT
-0.103913	7.33798	-1.64636	0.100017	0.756558	-4.31994	ENSG00000164398	ACSL6	M_NTC.MDD	all	M	NTC.MDD	whole-tissue	domain-CT
0.20635	3.76668	1.57075	0.116567	0.788348	-4.32002	ENSG00000196639	HRH1	M_NTC.MDD	all	M	NTC.MDD	whole-tissue	domain-CT
-0.29871	2.72257	-1.62126	0.105287	0.769325	-4.32014	ENSG00000173805	HAP1	M_NTC.MDD	all	M	NTC.MDD	whole-tissue	domain-CT
-0.0734028	8.18118	-1.70034	0.089388	0.733384	-4.32017	ENSG00000100201	DDX17	M_NTC.MDD	all	M	NTC.MDD	whole-tissue	domain-CT
-0.0882681	6.5695	-1.61893	0.105788	0.76996	-4.32047	ENSG00000186298	PPP1CC	M_NTC.MDD	all	M	NTC.MDD	whole-tissue	domain-CT
-0.157761	5.0577	-1.58946	0.112294	0.782331	-4.32055	ENSG00000127920	GNG11	M_NTC.MDD	all	M	NTC.MDD	whole-tissue	domain-CT
0.208234	3.77203	1.57044	0.116639	0.788435	-4.32077	ENSG00000112232	KHDRBS2	M_NTC.MDD	all	M	NTC.MDD	whole-tissue	domain-CT
-0.155916	4.62494	-1.56288	0.118407	0.791756	-4.32132	ENSG00000204977	TRIM13	M_NTC.MDD	all	M	NTC.MDD	whole-tissue	domain-CT
0.159359	4.76154	1.56239	0.118524	0.791993	-4.32214	ENSG00000183527	PSMG1	M_NTC.MDD	all	M	NTC.MDD	whole-tissue	domain-CT
0.11695	5.76965	1.58362	0.113607	0.784131	-4.32218	ENSG00000096080	MRPS18A	M_NTC.MDD	all	M	NTC.MDD	whole-tissue	domain-CT
-0.223233	3.56586	-1.57902	0.114658	0.785685	-4.32219	ENSG00000162227	TAF6L	M_NTC.MDD	all	M	NTC.MDD	whole-tissue	domain-CT
-0.228351	3.33477	-1.58848	0.112505	0.782658	-4.32266	ENSG00000170325	PRDM10	M_NTC.MDD	all	M	NTC.MDD	whole-tissue	domain-CT
-0.0999536	6.16498	-1.59036	0.112079	0.782163	-4.32285	ENSG00000138018	SELENOI	M_NTC.MDD	all	M	NTC.MDD	whole-tissue	domain-CT
0.117363	5.90147	1.58604	0.113058	0.783515	-4.32286	ENSG00000102858	MGRN1	M_NTC.MDD	all	M	NTC.MDD	whole-tissue	domain-CT
-0.287789	5.66966	-1.61954	0.105671	0.769954	-4.32315	ENSG00000123358	NR4A1	M_NTC.MDD	all	M	NTC.MDD	whole-tissue	domain-CT
-0.188939	5.00764	-1.56748	0.117342	0.789763	-4.32366	ENSG00000164976	MYORG	M_NTC.MDD	all	M	NTC.MDD	whole-tissue	domain-CT
-0.276093	2.7461	-1.6107	0.10757	0.773187	-4.32404	ENSG00000179902	C1orf194	M_NTC.MDD	all	M	NTC.MDD	whole-tissue	domain-CT
0.0976358	7.04001	1.64462	0.100372	0.757935	-4.32423	ENSG00000157514	TSC22D3	M_NTC.MDD	all	M	NTC.MDD	whole-tissue	domain-CT
0.210141	3.81941	1.55834	0.119484	0.793878	-4.32507	ENSG00000168497	CAVIN2	M_NTC.MDD	all	M	NTC.MDD	whole-tissue	domain-CT
-0.200109	5.17488	-1.59035	0.112097	0.782163	-4.32511	ENSG00000125968	ID1	M_NTC.MDD	all	M	NTC.MDD	whole-tissue	domain-CT
-0.0995262	6.20895	-1.59245	0.111611	0.781876	-4.32656	ENSG00000186908	ZDHHC17	M_NTC.MDD	all	M	NTC.MDD	whole-tissue	domain-CT
-0.174012	5.69822	-1.58851	0.112512	0.782658	-4.3274	ENSG00000119280	C1orf198	M_NTC.MDD	all	M	NTC.MDD	whole-tissue	domain-CT
-0.132087	5.95149	-1.591	0.111941	0.78212	-4.32875	ENSG00000130787	HIP1R	M_NTC.MDD	all	M	NTC.MDD	whole-tissue	domain-CT
-0.134537	5.30746	-1.56404	0.118135	0.791389	-4.32877	ENSG00000065268	WDR18	M_NTC.MDD	all	M	NTC.MDD	whole-tissue	domain-CT
-0.363475	7.73525	-1.68288	0.092736	0.739778	-4.32931	ENSG00000256618	MTRNR2L1	M_NTC.MDD	all	M	NTC.MDD	whole-tissue	domain-CT
0.0627149	8.83013	1.70914	0.087746	0.728474	-4.33041	ENSG00000131100	ATP6V1E1	M_NTC.MDD	all	M	NTC.MDD	whole-tissue	domain-CT
-0.25393	2.76569	-1.5947	0.111106	0.781567	-4.33087	ENSG00000166881	NEMP1	M_NTC.MDD	all	M	NTC.MDD	whole-tissue	domain-CT
-0.101534	6.70012	-1.61006	0.107711	0.773222	-4.33113	ENSG00000176533	GNG7	M_NTC.MDD	all	M	NTC.MDD	whole-tissue	domain-CT
-0.171576	4.72717	-1.56163	0.118708	0.792223	-4.33122	ENSG00000137491	SLCO2B1	M_NTC.MDD	all	M	NTC.MDD	whole-tissue	domain-CT
0.165498	5.51924	1.56593	0.117703	0.790853	-4.33209	ENSG00000215845	TSTD1	M_NTC.MDD	all	M	NTC.MDD	whole-tissue	domain-CT
-0.276143	2.68225	-1.60378	0.109088	0.776902	-4.33269	ENSG00000101353	MROH8	M_NTC.MDD	all	M	NTC.MDD	whole-tissue	domain-CT
0.117199	5.89153	1.57037	0.116655	0.788435	-4.33276	ENSG00000139767	SRRM4	M_NTC.MDD	all	M	NTC.MDD	whole-tissue	domain-CT
-0.122702	5.42284	-1.56217	0.118575	0.792045	-4.33315	ENSG00000135341	MAP3K7	M_NTC.MDD	all	M	NTC.MDD	whole-tissue	domain-CT
0.189567	4.14073	1.5501	0.121447	0.796918	-4.33349	ENSG00000151466	SCLT1	M_NTC.MDD	all	M	NTC.MDD	whole-tissue	domain-CT
-0.204206	3.82308	-1.55084	0.121266	0.796525	-4.3335	ENSG00000092531	SNAP23	M_NTC.MDD	all	M	NTC.MDD	whole-tissue	domain-CT
-0.26509	2.82582	-1.59365	0.111341	0.781567	-4.33392	ENSG00000235173	HGH1	M_NTC.MDD	all	M	NTC.MDD	whole-tissue	domain-CT
0.165949	4.23844	1.5477	0.122022	0.797476	-4.33529	ENSG00000157388	CACNA1D	M_NTC.MDD	all	M	NTC.MDD	whole-tissue	domain-CT
-0.109391	5.61237	-1.57473	0.115645	0.786019	-4.33562	ENSG00000143337	TOR1AIP1	M_NTC.MDD	all	M	NTC.MDD	whole-tissue	domain-CT
-0.276044	2.69972	-1.59144	0.111837	0.781896	-4.33652	ENSG00000198003	CCDC151	M_NTC.MDD	all	M	NTC.MDD	whole-tissue	domain-CT
-0.241968	2.99737	-1.56714	0.117408	0.789763	-4.33697	ENSG00000104774	MAN2B1	M_NTC.MDD	all	M	NTC.MDD	whole-tissue	domain-CT
-0.24595	3.55758	-1.55031	0.1214	0.796855	-4.33713	ENSG00000196139	AKR1C3	M_NTC.MDD	all	M	NTC.MDD	whole-tissue	domain-CT
-0.259085	2.8494	-1.58024	0.114377	0.785407	-4.33714	ENSG00000160685	ZBTB7B	M_NTC.MDD	all	M	NTC.MDD	whole-tissue	domain-CT
-0.261739	3.07705	-1.57704	0.115113	0.785959	-4.33717	ENSG00000123080	CDKN2C	M_NTC.MDD	all	M	NTC.MDD	whole-tissue	domain-CT
-0.17973	5.07054	-1.56413	0.118129	0.791389	-4.33858	ENSG00000160888	IER2	M_NTC.MDD	all	M	NTC.MDD	whole-tissue	domain-CT
0.111818	5.58091	1.5709	0.116532	0.788233	-4.33947	ENSG00000100028	SNRPD3	M_NTC.MDD	all	M	NTC.MDD	whole-tissue	domain-CT
-0.485768	1.39987	-1.68526	0.0922606	0.738384	-4.34056	ENSG00000150337	FCGR1A	M_NTC.MDD	all	M	NTC.MDD	whole-tissue	domain-CT
0.121724	5.96777	1.56866	0.117053	0.789252	-4.34128	ENSG00000123360	PDE1B	M_NTC.MDD	all	M	NTC.MDD	whole-tissue	domain-CT
0.271881	3.16026	1.56581	0.11772	0.790898	-4.34208	ENSG00000283154	IQCJ-SCHIP1	M_NTC.MDD	all	M	NTC.MDD	whole-tissue	domain-CT
-0.171076	5.22209	-1.5485	0.121837	0.797132	-4.34296	ENSG00000122756	CNTFR	M_NTC.MDD	all	M	NTC.MDD	whole-tissue	domain-CT
0.149396	5.3684	1.5472	0.122142	0.797599	-4.34314	ENSG00000041353	RAB27B	M_NTC.MDD	all	M	NTC.MDD	whole-tissue	domain-CT
-0.161554	4.72609	-1.54494	0.122687	0.798513	-4.34335	ENSG00000213977	TAX1BP3	M_NTC.MDD	all	M	NTC.MDD	whole-tissue	domain-CT
-0.424719	1.79934	-1.63814	0.10172	0.761561	-4.34337	ENSG00000216490	IFI30	M_NTC.MDD	all	M	NTC.MDD	whole-tissue	domain-CT
0.0977268	8.71645	1.71659	0.0863855	0.723993	-4.34438	ENSG00000008988	RPS20	M_NTC.MDD	all	M	NTC.MDD	whole-tissue	domain-CT
0.312834	2.28193	1.59935	0.11007	0.779139	-4.3444	ENSG00000272971	AL365181.4	M_NTC.MDD	all	M	NTC.MDD	whole-tissue	domain-CT
-0.185318	3.9652	-1.53882	0.124174	0.801375	-4.3446	ENSG00000122547	EEPD1	M_NTC.MDD	all	M	NTC.MDD	whole-tissue	domain-CT
-0.114964	5.94162	-1.57541	0.115488	0.786019	-4.34533	ENSG00000168575	SLC20A2	M_NTC.MDD	all	M	NTC.MDD	whole-tissue	domain-CT
-0.271793	2.53404	-1.57979	0.114482	0.785407	-4.34533	ENSG00000155363	MOV10	M_NTC.MDD	all	M	NTC.MDD	whole-tissue	domain-CT
0.333587	1.58757	1.60699	0.108382	0.775282	-4.34579	ENSG00000154188	ANGPT1	M_NTC.MDD	all	M	NTC.MDD	whole-tissue	domain-CT
0.0605301	9.31025	1.72323	0.0851661	0.720335	-4.34592	ENSG00000161203	AP2M1	M_NTC.MDD	all	M	NTC.MDD	whole-tissue	domain-CT
-0.210323	3.91635	-1.53508	0.125098	0.802524	-4.34635	ENSG00000158270	COLEC12	M_NTC.MDD	all	M	NTC.MDD	whole-tissue	domain-CT
-0.289322	3.42138	-1.54281	0.123217	0.799314	-4.34665	ENSG00000143119	CD53	M_NTC.MDD	all	M	NTC.MDD	whole-tissue	domain-CT
0.157057	4.51401	1.53417	0.125314	0.802582	-4.34705	ENSG00000189369	GSPT2	M_NTC.MDD	all	M	NTC.MDD	whole-tissue	domain-CT
0.152313	4.77571	1.53859	0.12423	0.801375	-4.34716	ENSG00000144034	TPRKB	M_NTC.MDD	all	M	NTC.MDD	whole-tissue	domain-CT
-0.168009	4.99712	-1.55793	0.119588	0.793906	-4.34765	ENSG00000164199	ADGRV1	M_NTC.MDD	all	M	NTC.MDD	whole-tissue	domain-CT
-0.143481	4.84083	-1.53723	0.124564	0.80188	-4.34862	ENSG00000005206	SPPL2B	M_NTC.MDD	all	M	NTC.MDD	whole-tissue	domain-CT
0.10919	5.99776	1.56589	0.117701	0.790853	-4.34874	ENSG00000163964	PIGX	M_NTC.MDD	all	M	NTC.MDD	whole-tissue	domain-CT
0.0931194	6.4133	1.58415	0.113486	0.783945	-4.35024	ENSG00000088833	NSFL1C	M_NTC.MDD	all	M	NTC.MDD	whole-tissue	domain-CT
-0.248466	3.7766	-1.5363	0.124798	0.802076	-4.35066	ENSG00000206077	ZDHHC11B	M_NTC.MDD	all	M	NTC.MDD	whole-tissue	domain-CT
0.0995877	6.45356	1.58444	0.11342	0.783945	-4.35103	ENSG00000163382	NAXE	M_NTC.MDD	all	M	NTC.MDD	whole-tissue	domain-CT
0.131869	5.54334	1.55934	0.119244	0.793291	-4.35137	ENSG00000157933	SKI	M_NTC.MDD	all	M	NTC.MDD	whole-tissue	domain-CT
0.123118	5.30353	1.54031	0.123812	0.800711	-4.35176	ENSG00000134575	ACP2	M_NTC.MDD	all	M	NTC.MDD	whole-tissue	domain-CT
-0.27278	3.39719	-1.5383	0.124309	0.801529	-4.35245	ENSG00000134716	CYP2J2	M_NTC.MDD	all	M	NTC.MDD	whole-tissue	domain-CT
-0.160526	4.39603	-1.52901	0.126588	0.804477	-4.35251	ENSG00000197329	PELI1	M_NTC.MDD	all	M	NTC.MDD	whole-tissue	domain-CT
0.11535	5.96223	1.5562	0.119988	0.794134	-4.35274	ENSG00000065989	PDE4A	M_NTC.MDD	all	M	NTC.MDD	whole-tissue	domain-CT
-0.161062	4.32118	-1.52723	0.127029	0.80487	-4.35328	ENSG00000166224	SGPL1	M_NTC.MDD	all	M	NTC.MDD	whole-tissue	domain-CT
0.134754	5.64835	1.55129	0.121159	0.796273	-4.35412	ENSG00000175471	MCTP1	M_NTC.MDD	all	M	NTC.MDD	whole-tissue	domain-CT
-0.143977	7.85287	-1.67769	0.0937452	0.741993	-4.35413	ENSG00000105894	PTN	M_NTC.MDD	all	M	NTC.MDD	whole-tissue	domain-CT
-0.226444	4.19811	-1.52489	0.127624	0.805542	-4.35499	ENSG00000130164	LDLR	M_NTC.MDD	all	M	NTC.MDD	whole-tissue	domain-CT
-0.223016	3.09627	-1.5278	0.126889	0.80487	-4.35531	ENSG00000197256	KANK2	M_NTC.MDD	all	M	NTC.MDD	whole-tissue	domain-CT
-0.0976823	7.60052	-1.63114	0.103188	0.764741	-4.3554	ENSG00000075618	FSCN1	M_NTC.MDD	all	M	NTC.MDD	whole-tissue	domain-CT
-0.160313	4.49691	-1.52552	0.127455	0.80524	-4.35579	ENSG00000119688	ABCD4	M_NTC.MDD	all	M	NTC.MDD	whole-tissue	domain-CT
-0.228037	3.07428	-1.54672	0.122257	0.797866	-4.35598	ENSG00000169188	APEX2	M_NTC.MDD	all	M	NTC.MDD	whole-tissue	domain-CT
-0.258416	3.30904	-1.5361	0.124842	0.802076	-4.35616	ENSG00000145832	SLC25A48	M_NTC.MDD	all	M	NTC.MDD	whole-tissue	domain-CT
0.143386	5.58608	1.55148	0.12112	0.796273	-4.35621	ENSG00000179820	MYADM	M_NTC.MDD	all	M	NTC.MDD	whole-tissue	domain-CT
-0.103814	5.70941	-1.55517	0.120232	0.794594	-4.35634	ENSG00000213015	ZNF580	M_NTC.MDD	all	M	NTC.MDD	whole-tissue	domain-CT
0.239858	3.54435	1.5342	0.125307	0.802582	-4.35651	ENSG00000125931	CITED1	M_NTC.MDD	all	M	NTC.MDD	whole-tissue	domain-CT
0.16657	5.19701	1.5306	0.126201	0.803479	-4.35663	ENSG00000162373	BEND5	M_NTC.MDD	all	M	NTC.MDD	whole-tissue	domain-CT
-0.185355	4.11156	-1.5226	0.128185	0.806487	-4.35683	ENSG00000198838	RYR3	M_NTC.MDD	all	M	NTC.MDD	whole-tissue	domain-CT
0.0762597	7.18991	1.614	0.106852	0.771459	-4.35698	ENSG00000138279	ANXA7	M_NTC.MDD	all	M	NTC.MDD	whole-tissue	domain-CT
0.105145	6.60803	1.58617	0.113028	0.783515	-4.35729	ENSG00000167515	TRAPPC2L	M_NTC.MDD	all	M	NTC.MDD	whole-tissue	domain-CT
-0.252586	3.1717	-1.53442	0.125253	0.802582	-4.35762	ENSG00000130147	SH3BP4	M_NTC.MDD	all	M	NTC.MDD	whole-tissue	domain-CT
0.0906979	6.48428	1.5837	0.113588	0.784131	-4.35828	ENSG00000255112	CHMP1B	M_NTC.MDD	all	M	NTC.MDD	whole-tissue	domain-CT
-0.180115	4.26452	-1.5206	0.128686	0.806593	-4.35889	ENSG00000215440	NPEPL1	M_NTC.MDD	all	M	NTC.MDD	whole-tissue	domain-CT
0.115813	6.39678	1.56487	0.117941	0.791347	-4.35891	ENSG00000132359	RAP1GAP2	M_NTC.MDD	all	M	NTC.MDD	whole-tissue	domain-CT
0.0886379	6.55156	1.58939	0.112299	0.782331	-4.35932	ENSG00000125503	PPP1R12C	M_NTC.MDD	all	M	NTC.MDD	whole-tissue	domain-CT
0.111094	5.4146	1.53762	0.124468	0.801683	-4.36006	ENSG00000127526	SLC35E1	M_NTC.MDD	all	M	NTC.MDD	whole-tissue	domain-CT
0.103448	6.50484	1.57504	0.115574	0.786019	-4.36024	ENSG00000130479	MAP1S	M_NTC.MDD	all	M	NTC.MDD	whole-tissue	domain-CT
-0.330068	1.97582	-1.57877	0.114715	0.785874	-4.36111	ENSG00000196329	GIMAP5	M_NTC.MDD	all	M	NTC.MDD	whole-tissue	domain-CT
0.379361	2.37118	1.56874	0.117044	0.789252	-4.36151	ENSG00000069482	GAL	M_NTC.MDD	all	M	NTC.MDD	whole-tissue	domain-CT
0.0869897	7.89483	1.64159	0.101	0.759209	-4.36156	ENSG00000099365	STX1B	M_NTC.MDD	all	M	NTC.MDD	whole-tissue	domain-CT
-0.220673	3.37416	-1.5259	0.127362	0.80524	-4.36225	ENSG00000142867	BCL10	M_NTC.MDD	all	M	NTC.MDD	whole-tissue	domain-CT
-0.228765	3.99959	-1.51759	0.129457	0.807936	-4.36266	ENSG00000051523	CYBA	M_NTC.MDD	all	M	NTC.MDD	whole-tissue	domain-CT
0.19071	3.85836	1.51751	0.129465	0.807936	-4.36287	ENSG00000109794	FAM149A	M_NTC.MDD	all	M	NTC.MDD	whole-tissue	domain-CT
0.295008	2.2984	1.5639	0.118167	0.791389	-4.36304	ENSG00000115138	POMC	M_NTC.MDD	all	M	NTC.MDD	whole-tissue	domain-CT
0.0870069	9.29636	1.72185	0.0854232	0.720763	-4.36349	ENSG00000174444	RPL4	M_NTC.MDD	all	M	NTC.MDD	whole-tissue	domain-CT
0.0987612	6.85648	1.594	0.111262	0.781567	-4.36406	ENSG00000172915	NBEA	M_NTC.MDD	all	M	NTC.MDD	whole-tissue	domain-CT
-0.258399	2.95457	-1.53642	0.124763	0.802065	-4.36451	ENSG00000135912	TTLL4	M_NTC.MDD	all	M	NTC.MDD	whole-tissue	domain-CT
0.284787	3.03219	1.53457	0.125219	0.802582	-4.3649	ENSG00000171243	SOSTDC1	M_NTC.MDD	all	M	NTC.MDD	whole-tissue	domain-CT
0.191873	4.2215	1.51315	0.130566	0.809266	-4.36525	ENSG00000152822	GRM1	M_NTC.MDD	all	M	NTC.MDD	whole-tissue	domain-CT
-0.14151	4.76408	-1.51506	0.130083	0.808905	-4.36627	ENSG00000148297	MED22	M_NTC.MDD	all	M	NTC.MDD	whole-tissue	domain-CT
-0.122137	5.9509	-1.54682	0.122234	0.797866	-4.36653	ENSG00000108773	KAT2A	M_NTC.MDD	all	M	NTC.MDD	whole-tissue	domain-CT
0.364576	1.48659	1.61894	0.105786	0.76996	-4.36682	ENSG00000246731	AC100786.1	M_NTC.MDD	all	M	NTC.MDD	whole-tissue	domain-CT
0.0641135	7.89912	1.64303	0.100702	0.758327	-4.36687	ENSG00000159377	PSMB4	M_NTC.MDD	all	M	NTC.MDD	whole-tissue	domain-CT
-0.140878	5.25211	-1.52597	0.127344	0.80524	-4.36743	ENSG00000006282	SPATA20	M_NTC.MDD	all	M	NTC.MDD	whole-tissue	domain-CT
0.120431	5.34287	1.52977	0.126399	0.803538	-4.36747	ENSG00000162302	RPS6KA4	M_NTC.MDD	all	M	NTC.MDD	whole-tissue	domain-CT
-0.479923	0.866159	-1.64796	0.0996859	0.755981	-4.36765	ENSG00000205696	ADARB2-AS1	M_NTC.MDD	all	M	NTC.MDD	whole-tissue	domain-CT
-0.354668	2.38989	-1.54911	0.12169	0.796992	-4.36785	ENSG00000166428	PLD4	M_NTC.MDD	all	M	NTC.MDD	whole-tissue	domain-CT
0.0618691	8.24568	1.6618	0.0968762	0.749611	-4.3685	ENSG00000126247	CAPNS1	M_NTC.MDD	all	M	NTC.MDD	whole-tissue	domain-CT
-0.168305	4.29578	-1.50989	0.131397	0.810244	-4.36867	ENSG00000175634	RPS6KB2	M_NTC.MDD	all	M	NTC.MDD	whole-tissue	domain-CT
0.122728	5.79999	1.53686	0.124654	0.80188	-4.36869	ENSG00000232859	LYRM9	M_NTC.MDD	all	M	NTC.MDD	whole-tissue	domain-CT
-0.140181	5.03712	-1.51795	0.129353	0.807766	-4.36873	ENSG00000168936	TMEM129	M_NTC.MDD	all	M	NTC.MDD	whole-tissue	domain-CT
-0.0940096	6.55775	-1.57825	0.114835	0.785959	-4.3688	ENSG00000143870	PDIA6	M_NTC.MDD	all	M	NTC.MDD	whole-tissue	domain-CT
0.0687433	8.20663	1.65328	0.098597	0.752981	-4.36923	ENSG00000109339	MAPK10	M_NTC.MDD	all	M	NTC.MDD	whole-tissue	domain-CT
-0.2026	3.59545	-1.51429	0.130279	0.808905	-4.36939	ENSG00000185238	PRMT3	M_NTC.MDD	all	M	NTC.MDD	whole-tissue	domain-CT
0.112764	5.29052	1.52789	0.126867	0.80487	-4.36994	ENSG00000117899	MESD	M_NTC.MDD	all	M	NTC.MDD	whole-tissue	domain-CT
0.149605	5.11036	1.51763	0.129434	0.807936	-4.36997	ENSG00000164236	ANKRD33B	M_NTC.MDD	all	M	NTC.MDD	whole-tissue	domain-CT
-0.0797622	6.60712	-1.57677	0.115174	0.785959	-4.37	ENSG00000141504	SAT2	M_NTC.MDD	all	M	NTC.MDD	whole-tissue	domain-CT
-0.214856	3.57627	-1.50702	0.132132	0.810469	-4.37016	ENSG00000131724	IL13RA1	M_NTC.MDD	all	M	NTC.MDD	whole-tissue	domain-CT
0.120106	5.75641	1.54715	0.122153	0.797609	-4.37056	ENSG00000138433	CIR1	M_NTC.MDD	all	M	NTC.MDD	whole-tissue	domain-CT
-0.216206	3.49675	-1.50772	0.131953	0.81037	-4.37133	ENSG00000082512	TRAF5	M_NTC.MDD	all	M	NTC.MDD	whole-tissue	domain-CT
0.269327	3.06423	1.52528	0.127515	0.805518	-4.37137	ENSG00000197021	CXorf40B	M_NTC.MDD	all	M	NTC.MDD	whole-tissue	domain-CT
0.0853865	9.00738	1.71084	0.087437	0.727308	-4.37188	ENSG00000125868	DSTN	M_NTC.MDD	all	M	NTC.MDD	whole-tissue	domain-CT
0.159854	4.88763	1.50836	0.131788	0.810244	-4.37209	ENSG00000160716	CHRNB2	M_NTC.MDD	all	M	NTC.MDD	whole-tissue	domain-CT
-0.213926	3.7523	-1.50548	0.132528	0.811434	-4.3724	ENSG00000106799	TGFBR1	M_NTC.MDD	all	M	NTC.MDD	whole-tissue	domain-CT
-0.131226	8.20089	-1.65775	0.0977064	0.751586	-4.37273	ENSG00000166033	HTRA1	M_NTC.MDD	all	M	NTC.MDD	whole-tissue	domain-CT
0.11773	5.49731	1.53581	0.124911	0.802238	-4.37299	ENSG00000111615	KRR1	M_NTC.MDD	all	M	NTC.MDD	whole-tissue	domain-CT
0.258627	2.66751	1.53928	0.124062	0.801302	-4.37349	ENSG00000272462	U91328.1	M_NTC.MDD	all	M	NTC.MDD	whole-tissue	domain-CT
-0.27543	2.90622	-1.51887	0.129122	0.807736	-4.37416	ENSG00000254087	LYN	M_NTC.MDD	all	M	NTC.MDD	whole-tissue	domain-CT
-0.125292	5.71176	-1.52743	0.12698	0.80487	-4.37431	ENSG00000163686	ABHD6	M_NTC.MDD	all	M	NTC.MDD	whole-tissue	domain-CT
0.108348	6.53334	1.57271	0.116113	0.786927	-4.37461	ENSG00000182004	SNRPE	M_NTC.MDD	all	M	NTC.MDD	whole-tissue	domain-CT
-0.0904381	6.35492	-1.5587	0.119393	0.793781	-4.37485	ENSG00000112294	ALDH5A1	M_NTC.MDD	all	M	NTC.MDD	whole-tissue	domain-CT
-0.110975	5.97078	-1.54105	0.123631	0.800484	-4.37491	ENSG00000010270	STARD3NL	M_NTC.MDD	all	M	NTC.MDD	whole-tissue	domain-CT
0.179257	4.84108	1.5046	0.132758	0.811949	-4.37515	ENSG00000273604	EPOP	M_NTC.MDD	all	M	NTC.MDD	whole-tissue	domain-CT
-0.338817	4.47843	-1.51064	0.13122	0.810109	-4.37521	ENSG00000173369	C1QB	M_NTC.MDD	all	M	NTC.MDD	whole-tissue	domain-CT
0.111695	6.30662	1.54878	0.121761	0.796992	-4.37571	ENSG00000119042	SATB2	M_NTC.MDD	all	M	NTC.MDD	whole-tissue	domain-CT
0.155888	4.79305	1.50222	0.133367	0.813039	-4.37597	ENSG00000005448	WDR54	M_NTC.MDD	all	M	NTC.MDD	whole-tissue	domain-CT
-0.0985	6.44495	-1.57034	0.116662	0.788435	-4.3762	ENSG00000100644	HIF1A	M_NTC.MDD	all	M	NTC.MDD	whole-tissue	domain-CT
-0.133733	5.15044	-1.5154	0.129997	0.808773	-4.37717	ENSG00000148110	MFSD14B	M_NTC.MDD	all	M	NTC.MDD	whole-tissue	domain-CT
0.186547	3.65302	1.49895	0.134212	0.813905	-4.37789	ENSG00000121289	CEP89	M_NTC.MDD	all	M	NTC.MDD	whole-tissue	domain-CT
0.278804	2.72638	1.50716	0.132099	0.810469	-4.37805	ENSG00000168386	FILIP1L	M_NTC.MDD	all	M	NTC.MDD	whole-tissue	domain-CT
-0.103046	6.1599	-1.55972	0.119153	0.792963	-4.37809	ENSG00000135535	CD164	M_NTC.MDD	all	M	NTC.MDD	whole-tissue	domain-CT
-0.154128	4.46783	-1.50198	0.133429	0.813039	-4.37813	ENSG00000237441	RGL2	M_NTC.MDD	all	M	NTC.MDD	whole-tissue	domain-CT
-0.282152	2.87088	-1.51189	0.130892	0.809829	-4.37877	ENSG00000123700	KCNJ2	M_NTC.MDD	all	M	NTC.MDD	whole-tissue	domain-CT
0.206511	3.85226	1.49674	0.134787	0.814655	-4.37915	ENSG00000231527	FAM27C	M_NTC.MDD	all	M	NTC.MDD	whole-tissue	domain-CT
-0.197838	5.06404	-1.52002	0.128848	0.806999	-4.37932	ENSG00000184232	OAF	M_NTC.MDD	all	M	NTC.MDD	whole-tissue	domain-CT
0.283201	2.50621	1.53047	0.126226	0.803479	-4.38036	ENSG00000198728	LDB1	M_NTC.MDD	all	M	NTC.MDD	whole-tissue	domain-CT
-0.0962812	6.98041	-1.59964	0.110004	0.779002	-4.38181	ENSG00000172889	EGFL7	M_NTC.MDD	all	M	NTC.MDD	whole-tissue	domain-CT
0.252146	4.12338	1.49616	0.134952	0.814807	-4.38185	ENSG00000096060	FKBP5	M_NTC.MDD	all	M	NTC.MDD	whole-tissue	domain-CT
-0.205019	3.61444	-1.49402	0.135496	0.815348	-4.38204	ENSG00000060718	COL11A1	M_NTC.MDD	all	M	NTC.MDD	whole-tissue	domain-CT
-0.138428	4.79325	-1.49955	0.134056	0.813892	-4.3824	ENSG00000136379	ABHD17C	M_NTC.MDD	all	M	NTC.MDD	whole-tissue	domain-CT
-0.183978	3.8006	-1.49211	0.135995	0.816218	-4.38257	ENSG00000131873	CHSY1	M_NTC.MDD	all	M	NTC.MDD	whole-tissue	domain-CT
0.0835377	7.01349	1.59229	0.111646	0.781876	-4.38366	ENSG00000127922	SEM1	M_NTC.MDD	all	M	NTC.MDD	whole-tissue	domain-CT
0.317372	4.41072	1.50048	0.133831	0.813592	-4.38443	ENSG00000134201	GSTM5	M_NTC.MDD	all	M	NTC.MDD	whole-tissue	domain-CT
-0.136164	4.71021	-1.50202	0.133417	0.813039	-4.38474	ENSG00000138600	SPPL2A	M_NTC.MDD	all	M	NTC.MDD	whole-tissue	domain-CT
0.100603	6.24323	1.55783	0.1196	0.793906	-4.38511	ENSG00000157654	PALM2-AKAP2	M_NTC.MDD	all	M	NTC.MDD	whole-tissue	domain-CT
0.243482	3.48711	1.4934	0.135662	0.81571	-4.38514	ENSG00000235903	CPB2-AS1	M_NTC.MDD	all	M	NTC.MDD	whole-tissue	domain-CT
-0.233682	3.08044	-1.506	0.132392	0.811114	-4.38525	ENSG00000186792	HYAL3	M_NTC.MDD	all	M	NTC.MDD	whole-tissue	domain-CT
0.0796095	8.16758	1.64157	0.101004	0.759209	-4.38553	ENSG00000132341	RAN	M_NTC.MDD	all	M	NTC.MDD	whole-tissue	domain-CT
0.22577	3.33277	1.49129	0.136211	0.816579	-4.38625	ENSG00000017427	IGF1	M_NTC.MDD	all	M	NTC.MDD	whole-tissue	domain-CT
0.116063	6.79492	1.55862	0.119419	0.793781	-4.3863	ENSG00000140945	CDH13	M_NTC.MDD	all	M	NTC.MDD	whole-tissue	domain-CT
0.0495586	9.01653	1.68741	0.0918455	0.738288	-4.38631	ENSG00000078369	GNB1	M_NTC.MDD	all	M	NTC.MDD	whole-tissue	domain-CT
0.291246	2.00917	1.53034	0.126259	0.803479	-4.38656	ENSG00000163072	NOSTRIN	M_NTC.MDD	all	M	NTC.MDD	whole-tissue	domain-CT
0.224905	3.24416	1.50006	0.133925	0.813823	-4.3871	ENSG00000236333	TRHDE-AS1	M_NTC.MDD	all	M	NTC.MDD	whole-tissue	domain-CT
0.185162	4.19705	1.48624	0.137542	0.819441	-4.38732	ENSG00000091844	RGS17	M_NTC.MDD	all	M	NTC.MDD	whole-tissue	domain-CT
0.0775249	7.23939	1.59218	0.111671	0.781876	-4.38799	ENSG00000166326	TRIM44	M_NTC.MDD	all	M	NTC.MDD	whole-tissue	domain-CT
0.17055	4.45536	1.49152	0.13615	0.816375	-4.38821	ENSG00000225746	MEG8	M_NTC.MDD	all	M	NTC.MDD	whole-tissue	domain-CT
0.0775598	8.59266	1.67692	0.093881	0.742373	-4.38824	ENSG00000187109	NAP1L1	M_NTC.MDD	all	M	NTC.MDD	whole-tissue	domain-CT
-0.237872	3.95592	-1.48946	0.136705	0.817651	-4.38855	ENSG00000163191	S100A11	M_NTC.MDD	all	M	NTC.MDD	whole-tissue	domain-CT
0.0868315	6.9138	1.56725	0.117384	0.789763	-4.38901	ENSG00000008086	CDKL5	M_NTC.MDD	all	M	NTC.MDD	whole-tissue	domain-CT
-0.171304	4.20604	-1.48477	0.137929	0.82018	-4.38976	ENSG00000167766	ZNF83	M_NTC.MDD	all	M	NTC.MDD	whole-tissue	domain-CT
-0.0939507	7.15521	-1.57449	0.115702	0.786132	-4.38978	ENSG00000153707	PTPRD	M_NTC.MDD	all	M	NTC.MDD	whole-tissue	domain-CT
0.143025	4.53661	1.48584	0.137646	0.819565	-4.39005	ENSG00000112624	BICRAL	M_NTC.MDD	all	M	NTC.MDD	whole-tissue	domain-CT
0.156332	4.60277	1.49356	0.135616	0.81568	-4.39007	ENSG00000125520	SLC2A4RG	M_NTC.MDD	all	M	NTC.MDD	whole-tissue	domain-CT
-0.308914	2.28295	-1.51799	0.129343	0.807766	-4.39089	ENSG00000177426	TGIF1	M_NTC.MDD	all	M	NTC.MDD	whole-tissue	domain-CT
-0.198033	4.91701	-1.51579	0.129914	0.808773	-4.39253	ENSG00000122862	SRGN	M_NTC.MDD	all	M	NTC.MDD	whole-tissue	domain-CT
0.103344	6.29932	1.55792	0.119578	0.793906	-4.39253	ENSG00000110841	PPFIBP1	M_NTC.MDD	all	M	NTC.MDD	whole-tissue	domain-CT
-0.330664	2.41674	-1.50349	0.133044	0.812551	-4.39365	ENSG00000204482	LST1	M_NTC.MDD	all	M	NTC.MDD	whole-tissue	domain-CT
0.108291	5.84595	1.5174	0.129492	0.807936	-4.39369	ENSG00000091483	FH	M_NTC.MDD	all	M	NTC.MDD	whole-tissue	domain-CT
0.0787597	7.44656	1.60394	0.109053	0.776831	-4.39386	ENSG00000163466	ARPC2	M_NTC.MDD	all	M	NTC.MDD	whole-tissue	domain-CT
0.085713	6.51795	1.54655	0.122299	0.797966	-4.39424	ENSG00000121766	ZCCHC17	M_NTC.MDD	all	M	NTC.MDD	whole-tissue	domain-CT
-0.137217	5.27667	-1.49958	0.13405	0.813892	-4.39459	ENSG00000158106	RHPN1	M_NTC.MDD	all	M	NTC.MDD	whole-tissue	domain-CT
-0.0976834	6.08408	-1.53122	0.126042	0.803479	-4.39551	ENSG00000160679	CHTOP	M_NTC.MDD	all	M	NTC.MDD	whole-tissue	domain-CT
-0.224699	4.05692	-1.47572	0.140354	0.825278	-4.39631	ENSG00000180537	RNF182	M_NTC.MDD	all	M	NTC.MDD	whole-tissue	domain-CT
-0.308945	2.22789	-1.51684	0.129632	0.808355	-4.39648	ENSG00000142961	MOB3C	M_NTC.MDD	all	M	NTC.MDD	whole-tissue	domain-CT
0.084796	7.777	1.60682	0.10842	0.775342	-4.39655	ENSG00000069329	VPS35	M_NTC.MDD	all	M	NTC.MDD	whole-tissue	domain-CT
-0.175303	6.8507	-1.59547	0.110947	0.781567	-4.39736	ENSG00000250722	SELENOP	M_NTC.MDD	all	M	NTC.MDD	whole-tissue	domain-CT
0.0846327	7.36477	1.58682	0.112879	0.783515	-4.39933	ENSG00000149970	CNKSR2	M_NTC.MDD	all	M	NTC.MDD	whole-tissue	domain-CT
0.0909912	6.54353	1.5505	0.121349	0.796677	-4.39964	ENSG00000163930	BAP1	M_NTC.MDD	all	M	NTC.MDD	whole-tissue	domain-CT
-0.199828	3.74165	-1.47151	0.141479	0.826417	-4.40003	ENSG00000075461	CACNG4	M_NTC.MDD	all	M	NTC.MDD	whole-tissue	domain-CT
0.177084	3.80501	1.46984	0.14193	0.827219	-4.40093	ENSG00000214160	ALG3	M_NTC.MDD	all	M	NTC.MDD	whole-tissue	domain-CT
0.259053	2.52209	1.49878	0.134257	0.813915	-4.40113	ENSG00000180921	FAM83H	M_NTC.MDD	all	M	NTC.MDD	whole-tissue	domain-CT
-0.321365	2.54752	-1.49912	0.134171	0.813905	-4.40139	ENSG00000160606	TLCD1	M_NTC.MDD	all	M	NTC.MDD	whole-tissue	domain-CT
-0.171232	5.20632	-1.50188	0.133468	0.813039	-4.40152	ENSG00000211448	DIO2	M_NTC.MDD	all	M	NTC.MDD	whole-tissue	domain-CT
0.246122	3.37684	1.4696	0.142	0.827219	-4.40172	ENSG00000214338	SOGA3	M_NTC.MDD	all	M	NTC.MDD	whole-tissue	domain-CT
0.0939124	6.21647	1.5299	0.126367	0.803479	-4.40181	ENSG00000116199	FAM20B	M_NTC.MDD	all	M	NTC.MDD	whole-tissue	domain-CT
0.29748	2.3187	1.49771	0.134533	0.814404	-4.40182	ENSG00000169306	IL1RAPL1	M_NTC.MDD	all	M	NTC.MDD	whole-tissue	domain-CT
0.258971	2.82224	1.48098	0.138938	0.822939	-4.40294	ENSG00000205078	SYCE1L	M_NTC.MDD	all	M	NTC.MDD	whole-tissue	domain-CT
-0.298662	2.74854	-1.48068	0.139021	0.823272	-4.40302	ENSG00000117594	HSD11B1	M_NTC.MDD	all	M	NTC.MDD	whole-tissue	domain-CT
0.0817232	7.51775	1.59435	0.111183	0.781567	-4.40308	ENSG00000179091	CYC1	M_NTC.MDD	all	M	NTC.MDD	whole-tissue	domain-CT
-0.218913	3.52895	-1.46682	0.142749	0.828296	-4.40364	ENSG00000183580	FBXL7	M_NTC.MDD	all	M	NTC.MDD	whole-tissue	domain-CT
-0.134417	5.67831	-1.52171	0.128416	0.806487	-4.40479	ENSG00000119655	NPC2	M_NTC.MDD	all	M	NTC.MDD	whole-tissue	domain-CT
0.228917	3.45565	1.46469	0.143332	0.829332	-4.40481	ENSG00000042493	CAPG	M_NTC.MDD	all	M	NTC.MDD	whole-tissue	domain-CT
-0.250365	3.02011	-1.47576	0.140333	0.825266	-4.40572	ENSG00000114859	CLCN2	M_NTC.MDD	all	M	NTC.MDD	whole-tissue	domain-CT
0.0690276	7.55087	1.59632	0.110744	0.781463	-4.40585	ENSG00000166503	HDGFL3	M_NTC.MDD	all	M	NTC.MDD	whole-tissue	domain-CT
-0.197224	4.07804	-1.46771	0.142516	0.828201	-4.40621	ENSG00000109113	RAB34	M_NTC.MDD	all	M	NTC.MDD	whole-tissue	domain-CT
-0.11582	5.44152	-1.51083	0.131157	0.810084	-4.40644	ENSG00000027697	IFNGR1	M_NTC.MDD	all	M	NTC.MDD	whole-tissue	domain-CT
0.0689975	7.79698	1.59957	0.110021	0.779002	-4.40671	ENSG00000166619	BLCAP	M_NTC.MDD	all	M	NTC.MDD	whole-tissue	domain-CT
0.160789	4.85568	1.47526	0.140467	0.825278	-4.40671	ENSG00000272636	DOC2B	M_NTC.MDD	all	M	NTC.MDD	whole-tissue	domain-CT
-0.270957	2.75971	-1.47446	0.140683	0.825836	-4.40726	ENSG00000182240	BACE2	M_NTC.MDD	all	M	NTC.MDD	whole-tissue	domain-CT
-0.274428	2.36429	-1.49294	0.135779	0.815947	-4.40738	ENSG00000150275	PCDH15	M_NTC.MDD	all	M	NTC.MDD	whole-tissue	domain-CT
0.0809053	6.9462	1.55381	0.120555	0.795524	-4.40741	ENSG00000196227	FAM217B	M_NTC.MDD	all	M	NTC.MDD	whole-tissue	domain-CT
0.125548	5.55615	1.499	0.1342	0.813905	-4.40919	ENSG00000031003	FAM13B	M_NTC.MDD	all	M	NTC.MDD	whole-tissue	domain-CT
-0.385344	1.707	-1.51459	0.130203	0.808905	-4.40922	ENSG00000171860	C3AR1	M_NTC.MDD	all	M	NTC.MDD	whole-tissue	domain-CT
-0.193843	3.90505	-1.45777	0.145227	0.830619	-4.40987	ENSG00000170638	TRABD	M_NTC.MDD	all	M	NTC.MDD	whole-tissue	domain-CT
-0.200992	3.8291	-1.46053	0.144475	0.83035	-4.41081	ENSG00000104368	PLAT	M_NTC.MDD	all	M	NTC.MDD	whole-tissue	domain-CT
0.112942	6.00557	1.51458	0.130204	0.808905	-4.41084	ENSG00000144118	RALB	M_NTC.MDD	all	M	NTC.MDD	whole-tissue	domain-CT
0.149478	4.11412	1.45804	0.145153	0.830619	-4.41121	ENSG00000204560	DHX16	M_NTC.MDD	all	M	NTC.MDD	whole-tissue	domain-CT
0.103125	6.05894	1.50976	0.131431	0.810244	-4.41162	ENSG00000151500	THYN1	M_NTC.MDD	all	M	NTC.MDD	whole-tissue	domain-CT
-0.146855	4.42564	-1.4595	0.144752	0.830353	-4.41173	ENSG00000168813	ZNF507	M_NTC.MDD	all	M	NTC.MDD	whole-tissue	domain-CT
0.308428	2.37151	1.47363	0.140907	0.825986	-4.41185	ENSG00000165985	C1QL3	M_NTC.MDD	all	M	NTC.MDD	whole-tissue	domain-CT
-0.236687	3.48393	-1.4565	0.14558	0.830619	-4.41186	ENSG00000184678	HIST2H2BE	M_NTC.MDD	all	M	NTC.MDD	whole-tissue	domain-CT
-0.124861	5.32195	-1.47871	0.139543	0.82418	-4.41233	ENSG00000170852	KBTBD2	M_NTC.MDD	all	M	NTC.MDD	whole-tissue	domain-CT
0.281766	2.19338	1.48936	0.136718	0.817651	-4.41242	ENSG00000273247	AC097376.3	M_NTC.MDD	all	M	NTC.MDD	whole-tissue	domain-CT
0.105288	5.8329	1.52156	0.128445	0.806487	-4.41266	ENSG00000047410	TPR	M_NTC.MDD	all	M	NTC.MDD	whole-tissue	domain-CT
-0.0835881	6.96933	-1.55863	0.119412	0.793781	-4.4137	ENSG00000168216	LMBRD1	M_NTC.MDD	all	M	NTC.MDD	whole-tissue	domain-CT
-0.204863	4.20091	-1.45907	0.14488	0.830393	-4.41414	ENSG00000114790	ARHGEF26	M_NTC.MDD	all	M	NTC.MDD	whole-tissue	domain-CT
-0.139424	5.01173	-1.47024	0.141823	0.827146	-4.41482	ENSG00000160305	DIP2A	M_NTC.MDD	all	M	NTC.MDD	whole-tissue	domain-CT
0.0968528	9.95826	1.7171	0.0862935	0.72381	-4.41507	ENSG00000172809	RPL38	M_NTC.MDD	all	M	NTC.MDD	whole-tissue	domain-CT
-0.206945	3.29258	-1.45252	0.146681	0.832334	-4.41529	ENSG00000177917	ARL6IP6	M_NTC.MDD	all	M	NTC.MDD	whole-tissue	domain-CT
0.0897152	6.36093	1.52572	0.127405	0.80524	-4.41581	ENSG00000100612	DHRS7	M_NTC.MDD	all	M	NTC.MDD	whole-tissue	domain-CT
0.0994005	6.23016	1.5086	0.131726	0.810244	-4.41667	ENSG00000181789	COPG1	M_NTC.MDD	all	M	NTC.MDD	whole-tissue	domain-CT
0.123227	5.74757	1.49918	0.134153	0.813905	-4.41669	ENSG00000144895	EIF2A	M_NTC.MDD	all	M	NTC.MDD	whole-tissue	domain-CT
0.186188	3.5367	1.45042	0.147265	0.832991	-4.41685	ENSG00000151413	NUBPL	M_NTC.MDD	all	M	NTC.MDD	whole-tissue	domain-CT
0.070721	10.3607	1.72684	0.0845158	0.717956	-4.41723	ENSG00000150991	UBC	M_NTC.MDD	all	M	NTC.MDD	whole-tissue	domain-CT
-0.0917875	6.60304	-1.53494	0.125125	0.802565	-4.41739	ENSG00000038382	TRIO	M_NTC.MDD	all	M	NTC.MDD	whole-tissue	domain-CT
0.0917401	8.27205	1.609	0.107945	0.774123	-4.41784	ENSG00000100604	CHGA	M_NTC.MDD	all	M	NTC.MDD	whole-tissue	domain-CT
-0.0836052	7.04039	-1.5516	0.121085	0.796273	-4.41857	ENSG00000109572	CLCN3	M_NTC.MDD	all	M	NTC.MDD	whole-tissue	domain-CT
-0.226781	3.61842	-1.44623	0.148443	0.834369	-4.41869	ENSG00000168994	PXDC1	M_NTC.MDD	all	M	NTC.MDD	whole-tissue	domain-CT
0.151688	4.35835	1.46541	0.143132	0.82897	-4.41907	ENSG00000112419	PHACTR2	M_NTC.MDD	all	M	NTC.MDD	whole-tissue	domain-CT
0.129298	4.87891	1.46197	0.144075	0.830158	-4.41907	ENSG00000152133	GPATCH11	M_NTC.MDD	all	M	NTC.MDD	whole-tissue	domain-CT
-0.22233	3.20897	-1.44721	0.148162	0.834163	-4.41934	ENSG00000161921	CXCL16	M_NTC.MDD	all	M	NTC.MDD	whole-tissue	domain-CT
0.252339	2.38622	1.46832	0.142343	0.827928	-4.41945	ENSG00000214114	MYCBP	M_NTC.MDD	all	M	NTC.MDD	whole-tissue	domain-CT
-0.141666	4.68631	-1.46125	0.144272	0.830158	-4.41984	ENSG00000072195	SPEG	M_NTC.MDD	all	M	NTC.MDD	whole-tissue	domain-CT
0.223616	4.44777	1.45365	0.146383	0.832001	-4.4199	ENSG00000147813	NAPRT	M_NTC.MDD	all	M	NTC.MDD	whole-tissue	domain-CT
-0.165217	4.48698	-1.46199	0.144071	0.830158	-4.4201	ENSG00000107104	KANK1	M_NTC.MDD	all	M	NTC.MDD	whole-tissue	domain-CT
0.122665	5.53202	1.47474	0.140608	0.825822	-4.4207	ENSG00000196581	AJAP1	M_NTC.MDD	all	M	NTC.MDD	whole-tissue	domain-CT
-0.235839	2.54904	-1.45191	0.146851	0.832334	-4.42093	ENSG00000155254	MARVELD1	M_NTC.MDD	all	M	NTC.MDD	whole-tissue	domain-CT
0.217885	3.64516	1.44346	0.149214	0.835248	-4.42138	ENSG00000132763	MMACHC	M_NTC.MDD	all	M	NTC.MDD	whole-tissue	domain-CT
0.262628	2.59104	1.4592	0.144835	0.830353	-4.42139	ENSG00000166250	CLMP	M_NTC.MDD	all	M	NTC.MDD	whole-tissue	domain-CT
-0.214624	3.94045	-1.44243	0.149506	0.835773	-4.42145	ENSG00000176928	GCNT4	M_NTC.MDD	all	M	NTC.MDD	whole-tissue	domain-CT
0.0804529	7.35883	1.58437	0.113435	0.783945	-4.42148	ENSG00000117020	AKT3	M_NTC.MDD	all	M	NTC.MDD	whole-tissue	domain-CT
-0.206977	3.3637	-1.44257	0.149464	0.835742	-4.42149	ENSG00000104936	DMPK	M_NTC.MDD	all	M	NTC.MDD	whole-tissue	domain-CT
0.0967399	5.91399	1.49886	0.134236	0.813905	-4.42234	ENSG00000100897	DCAF11	M_NTC.MDD	all	M	NTC.MDD	whole-tissue	domain-CT
0.272915	2.4126	1.46728	0.142624	0.828295	-4.4225	ENSG00000143194	MAEL	M_NTC.MDD	all	M	NTC.MDD	whole-tissue	domain-CT
0.107619	6.16272	1.49562	0.135079	0.814885	-4.42281	ENSG00000196090	PTPRT	M_NTC.MDD	all	M	NTC.MDD	whole-tissue	domain-CT
-0.125718	6.18319	-1.51386	0.130398	0.809218	-4.42287	ENSG00000203618	GP1BB	M_NTC.MDD	all	M	NTC.MDD	whole-tissue	domain-CT
-0.15877	5.40062	-1.47122	0.141568	0.826592	-4.42292	ENSG00000205090	TMEM240	M_NTC.MDD	all	M	NTC.MDD	whole-tissue	domain-CT
-0.0967496	6.25248	-1.51543	0.12999	0.808773	-4.42363	ENSG00000005812	FBXL3	M_NTC.MDD	all	M	NTC.MDD	whole-tissue	domain-CT
0.300082	2.46485	1.44423	0.149006	0.834946	-4.424	ENSG00000082074	FYB1	M_NTC.MDD	all	M	NTC.MDD	whole-tissue	domain-CT
0.251086	2.68047	1.45741	0.145329	0.830619	-4.42406	ENSG00000204241	LINC02731	M_NTC.MDD	all	M	NTC.MDD	whole-tissue	domain-CT
-0.102304	6.30274	-1.52154	0.12845	0.806487	-4.42417	ENSG00000183087	GAS6	M_NTC.MDD	all	M	NTC.MDD	whole-tissue	domain-CT
0.138883	4.69751	1.45218	0.146776	0.832334	-4.42428	ENSG00000137494	ANKRD42	M_NTC.MDD	all	M	NTC.MDD	whole-tissue	domain-CT
-0.181052	3.9928	-1.44156	0.14975	0.83593	-4.4243	ENSG00000167543	TP53I13	M_NTC.MDD	all	M	NTC.MDD	whole-tissue	domain-CT
0.294607	2.42878	1.44203	0.149626	0.835813	-4.42436	ENSG00000280650	KCNIP4-IT1	M_NTC.MDD	all	M	NTC.MDD	whole-tissue	domain-CT
0.140917	5.13326	1.46583	0.143019	0.828741	-4.42461	ENSG00000204186	ZDBF2	M_NTC.MDD	all	M	NTC.MDD	whole-tissue	domain-CT
-0.176479	5.20584	-1.46418	0.143484	0.829524	-4.42464	ENSG00000184486	POU3F2	M_NTC.MDD	all	M	NTC.MDD	whole-tissue	domain-CT
0.0963901	6.3668	1.52755	0.126951	0.80487	-4.42489	ENSG00000118058	KMT2A	M_NTC.MDD	all	M	NTC.MDD	whole-tissue	domain-CT
-0.139278	4.61431	-1.45663	0.145541	0.830619	-4.42516	ENSG00000072501	SMC1A	M_NTC.MDD	all	M	NTC.MDD	whole-tissue	domain-CT
-0.167557	4.02291	-1.43819	0.150702	0.83758	-4.42529	ENSG00000105298	CACTIN	M_NTC.MDD	all	M	NTC.MDD	whole-tissue	domain-CT
-0.0950089	7.51816	-1.56835	0.117128	0.78926	-4.42531	ENSG00000162729	IGSF8	M_NTC.MDD	all	M	NTC.MDD	whole-tissue	domain-CT
0.193276	3.74826	1.43775	0.150829	0.83758	-4.42532	ENSG00000174007	CEP19	M_NTC.MDD	all	M	NTC.MDD	whole-tissue	domain-CT
-0.376222	1.81641	-1.48253	0.138527	0.822177	-4.42594	ENSG00000138135	CH25H	M_NTC.MDD	all	M	NTC.MDD	whole-tissue	domain-CT
-0.152308	4.31072	-1.44214	0.149587	0.835813	-4.42605	ENSG00000160783	PMF1	M_NTC.MDD	all	M	NTC.MDD	whole-tissue	domain-CT
0.28146	2.19762	1.45524	0.145927	0.83067	-4.42685	ENSG00000089682	RBM41	M_NTC.MDD	all	M	NTC.MDD	whole-tissue	domain-CT
-0.112407	5.66504	-1.47777	0.139796	0.824507	-4.42686	ENSG00000166471	TMEM41B	M_NTC.MDD	all	M	NTC.MDD	whole-tissue	domain-CT
0.11318	5.69357	1.4819	0.138693	0.822505	-4.42693	ENSG00000184220	CMSS1	M_NTC.MDD	all	M	NTC.MDD	whole-tissue	domain-CT
-0.0986333	6.06925	-1.50025	0.133877	0.813749	-4.42699	ENSG00000124222	STX16	M_NTC.MDD	all	M	NTC.MDD	whole-tissue	domain-CT
0.135981	4.95366	1.46156	0.144185	0.830158	-4.42757	ENSG00000115816	CEBPZ	M_NTC.MDD	all	M	NTC.MDD	whole-tissue	domain-CT
-0.114914	5.66238	-1.4825	0.138534	0.822177	-4.42772	ENSG00000175221	MED16	M_NTC.MDD	all	M	NTC.MDD	whole-tissue	domain-CT
-0.0637099	7.87611	-1.60013	0.109897	0.778757	-4.42812	ENSG00000181029	TRAPPC5	M_NTC.MDD	all	M	NTC.MDD	whole-tissue	domain-CT
-0.309639	2.10279	-1.46285	0.143832	0.829801	-4.42843	ENSG00000234377	OBI1-AS1	M_NTC.MDD	all	M	NTC.MDD	whole-tissue	domain-CT
-0.115786	5.41862	-1.48123	0.138871	0.822774	-4.42848	ENSG00000055208	TAB2	M_NTC.MDD	all	M	NTC.MDD	whole-tissue	domain-CT
-0.371057	2.04878	-1.46694	0.142723	0.828295	-4.42856	ENSG00000095970	TREM2	M_NTC.MDD	all	M	NTC.MDD	whole-tissue	domain-CT
0.318103	1.98211	1.46378	0.143578	0.829524	-4.42879	ENSG00000155760	FZD7	M_NTC.MDD	all	M	NTC.MDD	whole-tissue	domain-CT
-0.107954	6.40798	-1.52431	0.127759	0.805542	-4.4288	ENSG00000093010	COMT	M_NTC.MDD	all	M	NTC.MDD	whole-tissue	domain-CT
-0.156585	4.3968	-1.4377	0.150843	0.83758	-4.42944	ENSG00000171067	C11orf24	M_NTC.MDD	all	M	NTC.MDD	whole-tissue	domain-CT
0.135	5.34685	1.45711	0.145411	0.830619	-4.42969	ENSG00000148948	LRRC4C	M_NTC.MDD	all	M	NTC.MDD	whole-tissue	domain-CT
0.139463	5.21455	1.45431	0.146184	0.831465	-4.43032	ENSG00000109832	DDX25	M_NTC.MDD	all	M	NTC.MDD	whole-tissue	domain-CT
0.35695	1.9338	1.468	0.142428	0.828201	-4.43065	ENSG00000267458	AC092069.1	M_NTC.MDD	all	M	NTC.MDD	whole-tissue	domain-CT
-0.277781	2.47577	-1.44544	0.148658	0.834369	-4.43191	ENSG00000261738	MIR3976HG	M_NTC.MDD	all	M	NTC.MDD	whole-tissue	domain-CT
-0.119854	5.34829	-1.46497	0.143253	0.829047	-4.43296	ENSG00000137504	CREBZF	M_NTC.MDD	all	M	NTC.MDD	whole-tissue	domain-CT
0.119054	5.15622	1.45624	0.14565	0.830619	-4.43306	ENSG00000170791	CHCHD7	M_NTC.MDD	all	M	NTC.MDD	whole-tissue	domain-CT
-0.1137	5.80031	-1.47901	0.139462	0.824085	-4.43306	ENSG00000125967	NECAB3	M_NTC.MDD	all	M	NTC.MDD	whole-tissue	domain-CT
0.207943	3.43709	1.42752	0.153753	0.839711	-4.4334	ENSG00000203666	EFCAB2	M_NTC.MDD	all	M	NTC.MDD	whole-tissue	domain-CT
-0.273133	2.33823	-1.44887	0.147698	0.833646	-4.43414	ENSG00000120756	PLS1	M_NTC.MDD	all	M	NTC.MDD	whole-tissue	domain-CT
0.29565	2.76094	1.43799	0.150763	0.83758	-4.43515	ENSG00000128045	RASL11B	M_NTC.MDD	all	M	NTC.MDD	whole-tissue	domain-CT
0.140642	4.69101	1.4373	0.150956	0.837789	-4.43588	ENSG00000180822	PSMG4	M_NTC.MDD	all	M	NTC.MDD	whole-tissue	domain-CT
0.318924	2.86098	1.43273	0.152267	0.838577	-4.43657	ENSG00000196071	OR2L13	M_NTC.MDD	all	M	NTC.MDD	whole-tissue	domain-CT
0.156621	4.26407	1.42948	0.153189	0.83921	-4.43667	ENSG00000136824	SMC2	M_NTC.MDD	all	M	NTC.MDD	whole-tissue	domain-CT
0.150038	4.9052	1.43712	0.151006	0.837837	-4.43725	ENSG00000109881	CCDC34	M_NTC.MDD	all	M	NTC.MDD	whole-tissue	domain-CT
-0.221697	2.87152	-1.4207	0.155726	0.841067	-4.43736	ENSG00000138185	ENTPD1	M_NTC.MDD	all	M	NTC.MDD	whole-tissue	domain-CT
-0.123676	5.34575	-1.46	0.144615	0.83035	-4.4375	ENSG00000100003	SEC14L2	M_NTC.MDD	all	M	NTC.MDD	whole-tissue	domain-CT
0.0732811	7.49679	1.57049	0.116627	0.788435	-4.43753	ENSG00000179271	GADD45GIP1	M_NTC.MDD	all	M	NTC.MDD	whole-tissue	domain-CT
0.152901	4.82469	1.44015	0.150148	0.836707	-4.4377	ENSG00000147687	TATDN1	M_NTC.MDD	all	M	NTC.MDD	whole-tissue	domain-CT
0.0929157	6.9102	1.53943	0.124025	0.801302	-4.43784	ENSG00000273079	GRIN2B	M_NTC.MDD	all	M	NTC.MDD	whole-tissue	domain-CT
0.11636	5.7066	1.47102	0.141611	0.826603	-4.43796	ENSG00000113048	MRPS27	M_NTC.MDD	all	M	NTC.MDD	whole-tissue	domain-CT
0.111883	5.63095	1.46729	0.142621	0.828295	-4.43848	ENSG00000171853	TRAPPC12	M_NTC.MDD	all	M	NTC.MDD	whole-tissue	domain-CT
0.0812986	6.92415	1.5217	0.128411	0.806487	-4.43862	ENSG00000177614	PGBD5	M_NTC.MDD	all	M	NTC.MDD	whole-tissue	domain-CT
-0.193294	3.97974	-1.42575	0.154266	0.840052	-4.43907	ENSG00000104324	CPQ	M_NTC.MDD	all	M	NTC.MDD	whole-tissue	domain-CT
0.107256	5.63739	1.47633	0.14018	0.824936	-4.4392	ENSG00000096401	CDC5L	M_NTC.MDD	all	M	NTC.MDD	whole-tissue	domain-CT
0.106056	6.63666	1.51943	0.128984	0.807447	-4.4395	ENSG00000112320	SOBP	M_NTC.MDD	all	M	NTC.MDD	whole-tissue	domain-CT
-0.27292	2.49631	-1.4252	0.154422	0.840115	-4.43953	ENSG00000213316	LTC4S	M_NTC.MDD	all	M	NTC.MDD	whole-tissue	domain-CT
0.169412	4.29147	1.42557	0.154314	0.840115	-4.43964	ENSG00000183684	ALYREF	M_NTC.MDD	all	M	NTC.MDD	whole-tissue	domain-CT
0.0634704	8.20812	1.62371	0.104762	0.768169	-4.43983	ENSG00000204628	RACK1	M_NTC.MDD	all	M	NTC.MDD	whole-tissue	domain-CT
0.0962078	6.53552	1.50837	0.131787	0.810244	-4.43991	ENSG00000184156	KCNQ3	M_NTC.MDD	all	M	NTC.MDD	whole-tissue	domain-CT
-0.398575	2.65852	-1.43104	0.152755	0.838819	-4.44045	ENSG00000105697	HAMP	M_NTC.MDD	all	M	NTC.MDD	whole-tissue	domain-CT
-0.132513	4.92656	-1.44241	0.14951	0.835773	-4.44134	ENSG00000076043	REXO2	M_NTC.MDD	all	M	NTC.MDD	whole-tissue	domain-CT
0.0956171	7.95546	1.57679	0.115177	0.785959	-4.44144	ENSG00000101489	CELF4	M_NTC.MDD	all	M	NTC.MDD	whole-tissue	domain-CT
-0.125286	5.07118	-1.43929	0.150391	0.837015	-4.44165	ENSG00000156873	PHKG2	M_NTC.MDD	all	M	NTC.MDD	whole-tissue	domain-CT
0.146665	5.09335	1.4555	0.145859	0.830641	-4.44192	ENSG00000089048	ESF1	M_NTC.MDD	all	M	NTC.MDD	whole-tissue	domain-CT
-0.251081	2.8088	-1.41811	0.156481	0.842554	-4.44213	ENSG00000168918	INPP5D	M_NTC.MDD	all	M	NTC.MDD	whole-tissue	domain-CT
0.307868	1.77944	1.43409	0.151868	0.837955	-4.44254	ENSG00000232110	AL353751.1	M_NTC.MDD	all	M	NTC.MDD	whole-tissue	domain-CT
-0.102532	5.98445	-1.49522	0.135184	0.815085	-4.44263	ENSG00000173402	DAG1	M_NTC.MDD	all	M	NTC.MDD	whole-tissue	domain-CT
0.140603	4.67025	1.42633	0.154095	0.839861	-4.44285	ENSG00000232838	PET117	M_NTC.MDD	all	M	NTC.MDD	whole-tissue	domain-CT
-0.15506	4.40023	-1.41863	0.156329	0.842253	-4.44286	ENSG00000176055	MBLAC2	M_NTC.MDD	all	M	NTC.MDD	whole-tissue	domain-CT
-0.176456	4.20634	-1.41742	0.156682	0.842699	-4.44307	ENSG00000171163	ZNF692	M_NTC.MDD	all	M	NTC.MDD	whole-tissue	domain-CT
0.19783	3.8442	1.41209	0.158244	0.844976	-4.44348	ENSG00000240204	SMKR1	M_NTC.MDD	all	M	NTC.MDD	whole-tissue	domain-CT
-0.142975	4.6065	-1.42634	0.154092	0.839861	-4.44359	ENSG00000180182	MED14	M_NTC.MDD	all	M	NTC.MDD	whole-tissue	domain-CT
-0.153303	4.36481	-1.41844	0.156385	0.842411	-4.44402	ENSG00000143363	PRUNE1	M_NTC.MDD	all	M	NTC.MDD	whole-tissue	domain-CT
-0.210993	3.28165	-1.41276	0.158047	0.844976	-4.44402	ENSG00000274712	AC005332.4	M_NTC.MDD	all	M	NTC.MDD	whole-tissue	domain-CT
-0.147407	5.27909	-1.45356	0.146397	0.832001	-4.44424	ENSG00000112893	MAN2A1	M_NTC.MDD	all	M	NTC.MDD	whole-tissue	domain-CT
0.365072	1.77031	1.44006	0.150176	0.836707	-4.44468	ENSG00000165983	PTER	M_NTC.MDD	all	M	NTC.MDD	whole-tissue	domain-CT
0.297922	2.25498	1.43072	0.152832	0.838874	-4.44475	ENSG00000119714	GPR68	M_NTC.MDD	all	M	NTC.MDD	whole-tissue	domain-CT
0.107848	5.93555	1.48031	0.139117	0.823404	-4.44574	ENSG00000090565	RAB11FIP3	M_NTC.MDD	all	M	NTC.MDD	whole-tissue	domain-CT
0.138677	5.15597	1.43618	0.151274	0.837865	-4.44677	ENSG00000105605	CACNG7	M_NTC.MDD	all	M	NTC.MDD	whole-tissue	domain-CT
-0.205413	3.52753	-1.40686	0.159791	0.847559	-4.4478	ENSG00000178075	GRAMD1C	M_NTC.MDD	all	M	NTC.MDD	whole-tissue	domain-CT
0.127251	5.88372	1.47003	0.141883	0.827146	-4.44836	ENSG00000128335	APOL2	M_NTC.MDD	all	M	NTC.MDD	whole-tissue	domain-CT
-0.153869	5.2351	-1.43403	0.15189	0.837955	-4.44863	ENSG00000157851	DPYSL5	M_NTC.MDD	all	M	NTC.MDD	whole-tissue	domain-CT
-0.190479	5.92375	-1.50244	0.133325	0.813029	-4.44874	ENSG00000172201	ID4	M_NTC.MDD	all	M	NTC.MDD	whole-tissue	domain-CT
0.093539	7.06683	1.52188	0.128365	0.806487	-4.4489	ENSG00000177542	SLC25A22	M_NTC.MDD	all	M	NTC.MDD	whole-tissue	domain-CT
0.276787	2.30443	1.41602	0.157092	0.843592	-4.44897	ENSG00000153237	CCDC148	M_NTC.MDD	all	M	NTC.MDD	whole-tissue	domain-CT
-0.149299	5.14604	-1.43686	0.151084	0.837865	-4.44946	ENSG00000131094	C1QL1	M_NTC.MDD	all	M	NTC.MDD	whole-tissue	domain-CT
0.214409	3.3339	1.40427	0.160558	0.848653	-4.44998	ENSG00000099960	SLC7A4	M_NTC.MDD	all	M	NTC.MDD	whole-tissue	domain-CT
0.113102	5.51875	1.46044	0.144493	0.83035	-4.45034	ENSG00000102038	SMARCA1	M_NTC.MDD	all	M	NTC.MDD	whole-tissue	domain-CT
0.244656	3.56998	1.40827	0.159387	0.846583	-4.45057	ENSG00000154479	CCDC173	M_NTC.MDD	all	M	NTC.MDD	whole-tissue	domain-CT
-0.197442	4.61358	-1.42473	0.15457	0.840115	-4.4507	ENSG00000145794	MEGF10	M_NTC.MDD	all	M	NTC.MDD	whole-tissue	domain-CT
-0.200278	4.32975	-1.41163	0.158389	0.845165	-4.4509	ENSG00000233123	LINC01007	M_NTC.MDD	all	M	NTC.MDD	whole-tissue	domain-CT
0.157402	9.92715	1.68802	0.0917446	0.738177	-4.45111	ENSG00000109971	HSPA8	M_NTC.MDD	all	M	NTC.MDD	whole-tissue	domain-CT
-0.104512	6.03188	-1.477	0.140002	0.824936	-4.45118	ENSG00000164896	FASTK	M_NTC.MDD	all	M	NTC.MDD	whole-tissue	domain-CT
-0.128869	5.37774	-1.44702	0.148215	0.834163	-4.45129	ENSG00000130449	ZSWIM6	M_NTC.MDD	all	M	NTC.MDD	whole-tissue	domain-CT
-0.133265	5.27276	-1.44555	0.148627	0.834369	-4.45143	ENSG00000049246	PER3	M_NTC.MDD	all	M	NTC.MDD	whole-tissue	domain-CT
0.167456	4.1762	1.40461	0.160456	0.84852	-4.45158	ENSG00000225439	BOLA3-AS1	M_NTC.MDD	all	M	NTC.MDD	whole-tissue	domain-CT
-0.141092	5.26895	-1.45047	0.147255	0.832991	-4.45164	ENSG00000079805	DNM2	M_NTC.MDD	all	M	NTC.MDD	whole-tissue	domain-CT
-0.172564	4.13826	-1.40433	0.160542	0.848653	-4.45169	ENSG00000185019	UBOX5	M_NTC.MDD	all	M	NTC.MDD	whole-tissue	domain-CT
0.114748	5.50423	1.45554	0.145844	0.830619	-4.45188	ENSG00000055044	NOP58	M_NTC.MDD	all	M	NTC.MDD	whole-tissue	domain-CT
-0.146143	4.62722	-1.42414	0.154728	0.840115	-4.45194	ENSG00000173041	ZNF680	M_NTC.MDD	all	M	NTC.MDD	whole-tissue	domain-CT
-0.14004	5.90605	-1.47215	0.141318	0.826339	-4.45276	ENSG00000011243	AKAP8L	M_NTC.MDD	all	M	NTC.MDD	whole-tissue	domain-CT
0.0746465	7.5916	1.56392	0.118162	0.791389	-4.45332	ENSG00000099797	TECR	M_NTC.MDD	all	M	NTC.MDD	whole-tissue	domain-CT
-0.197808	3.29381	-1.39803	0.162425	0.851219	-4.45365	ENSG00000164056	SPRY1	M_NTC.MDD	all	M	NTC.MDD	whole-tissue	domain-CT
-0.204261	3.50693	-1.39723	0.162665	0.851219	-4.45373	ENSG00000183891	TTC32	M_NTC.MDD	all	M	NTC.MDD	whole-tissue	domain-CT
-0.227626	2.88823	-1.40043	0.161706	0.85028	-4.45404	ENSG00000160191	PDE9A	M_NTC.MDD	all	M	NTC.MDD	whole-tissue	domain-CT
-0.103244	5.99933	-1.47238	0.141244	0.8263	-4.45428	ENSG00000101150	TPD52L2	M_NTC.MDD	all	M	NTC.MDD	whole-tissue	domain-CT
-0.0753879	8.69075	-1.62426	0.104647	0.768143	-4.45477	ENSG00000175602	CCDC85B	M_NTC.MDD	all	M	NTC.MDD	whole-tissue	domain-CT
-0.085567	6.75334	-1.50375	0.132973	0.812452	-4.45543	ENSG00000059758	CDK17	M_NTC.MDD	all	M	NTC.MDD	whole-tissue	domain-CT
-0.187504	3.85267	-1.41147	0.158433	0.845165	-4.45561	ENSG00000162551	ALPL	M_NTC.MDD	all	M	NTC.MDD	whole-tissue	domain-CT
-0.38825	2.13749	-1.41902	0.156224	0.841887	-4.45649	ENSG00000022556	NLRP2	M_NTC.MDD	all	M	NTC.MDD	whole-tissue	domain-CT
-0.10335	6.38164	-1.48684	0.137384	0.819236	-4.4566	ENSG00000104969	SGTA	M_NTC.MDD	all	M	NTC.MDD	whole-tissue	domain-CT
0.081489	7.74499	1.57843	0.114794	0.785959	-4.45698	ENSG00000179218	CALR	M_NTC.MDD	all	M	NTC.MDD	whole-tissue	domain-CT
-0.133064	4.93025	-1.42355	0.1549	0.840128	-4.457	ENSG00000155158	TTC39B	M_NTC.MDD	all	M	NTC.MDD	whole-tissue	domain-CT
0.160474	3.79702	1.39868	0.162229	0.850989	-4.45706	ENSG00000159110	IFNAR2	M_NTC.MDD	all	M	NTC.MDD	whole-tissue	domain-CT
-0.16342	3.95219	-1.39551	0.163183	0.852003	-4.45876	ENSG00000140043	PTGR2	M_NTC.MDD	all	M	NTC.MDD	whole-tissue	domain-CT
-0.210491	2.94036	-1.39009	0.164821	0.853677	-4.45909	ENSG00000168884	TNIP2	M_NTC.MDD	all	M	NTC.MDD	whole-tissue	domain-CT
-0.38842	2.43613	-1.39766	0.162549	0.851219	-4.45926	ENSG00000203747	FCGR3A	M_NTC.MDD	all	M	NTC.MDD	whole-tissue	domain-CT
0.204911	2.99003	1.38899	0.165154	0.854004	-4.45936	ENSG00000182963	GJC1	M_NTC.MDD	all	M	NTC.MDD	whole-tissue	domain-CT
-0.212222	3.73687	-1.39737	0.16263	0.851219	-4.45939	ENSG00000136869	TLR4	M_NTC.MDD	all	M	NTC.MDD	whole-tissue	domain-CT
-0.157824	4.04184	-1.3973	0.162644	0.851219	-4.45944	ENSG00000187609	EXD3	M_NTC.MDD	all	M	NTC.MDD	whole-tissue	domain-CT
-0.232713	2.90846	-1.39288	0.163974	0.853054	-4.45976	ENSG00000162650	ATXN7L2	M_NTC.MDD	all	M	NTC.MDD	whole-tissue	domain-CT
0.155349	4.13793	1.39428	0.163553	0.852171	-4.46038	ENSG00000147121	KRBOX4	M_NTC.MDD	all	M	NTC.MDD	whole-tissue	domain-CT
0.182544	3.79835	1.38932	0.165056	0.854004	-4.46108	ENSG00000197008	ZNF138	M_NTC.MDD	all	M	NTC.MDD	whole-tissue	domain-CT
-0.339132	1.97354	-1.40234	0.161137	0.849316	-4.46121	ENSG00000166592	RRAD	M_NTC.MDD	all	M	NTC.MDD	whole-tissue	domain-CT
-0.326692	1.93397	-1.4052	0.160281	0.848161	-4.46184	ENSG00000034239	EFCAB1	M_NTC.MDD	all	M	NTC.MDD	whole-tissue	domain-CT
-0.211369	3.11551	-1.38542	0.166244	0.855232	-4.46186	ENSG00000165359	INTS6L	M_NTC.MDD	all	M	NTC.MDD	whole-tissue	domain-CT
0.0863453	6.64238	1.5051	0.132623	0.811702	-4.46189	ENSG00000107262	BAG1	M_NTC.MDD	all	M	NTC.MDD	whole-tissue	domain-CT
0.0578047	11.0602	1.72234	0.0853272	0.720342	-4.46238	ENSG00000087460	GNAS	M_NTC.MDD	all	M	NTC.MDD	whole-tissue	domain-CT
-0.11553	5.74476	-1.46131	0.144255	0.830158	-4.46253	ENSG00000185043	CIB1	M_NTC.MDD	all	M	NTC.MDD	whole-tissue	domain-CT
-0.213859	2.8376	-1.38735	0.165654	0.854533	-4.46257	ENSG00000116874	WARS2	M_NTC.MDD	all	M	NTC.MDD	whole-tissue	domain-CT
0.199067	3.28104	1.38337	0.166871	0.855258	-4.46311	ENSG00000173480	ZNF417	M_NTC.MDD	all	M	NTC.MDD	whole-tissue	domain-CT
-0.353435	1.87765	-1.40335	0.160837	0.849191	-4.46318	ENSG00000176014	TUBB6	M_NTC.MDD	all	M	NTC.MDD	whole-tissue	domain-CT
0.266819	2.23384	1.39236	0.164133	0.853286	-4.4632	ENSG00000187210	GCNT1	M_NTC.MDD	all	M	NTC.MDD	whole-tissue	domain-CT
0.236963	3.00677	1.38316	0.166938	0.855258	-4.46323	ENSG00000197822	OCLN	M_NTC.MDD	all	M	NTC.MDD	whole-tissue	domain-CT
-0.146295	4.41329	-1.39756	0.162566	0.851219	-4.46354	ENSG00000179335	CLK3	M_NTC.MDD	all	M	NTC.MDD	whole-tissue	domain-CT
0.103331	6.16254	1.47497	0.140544	0.825582	-4.46358	ENSG00000121067	SPOP	M_NTC.MDD	all	M	NTC.MDD	whole-tissue	domain-CT
0.133877	4.54179	1.41013	0.158823	0.845649	-4.46395	ENSG00000152217	SETBP1	M_NTC.MDD	all	M	NTC.MDD	whole-tissue	domain-CT
0.212267	3.5965	1.38219	0.167231	0.855394	-4.46405	ENSG00000158773	USF1	M_NTC.MDD	all	M	NTC.MDD	whole-tissue	domain-CT
-0.0858011	6.41034	-1.48786	0.137113	0.818712	-4.46437	ENSG00000135766	EGLN1	M_NTC.MDD	all	M	NTC.MDD	whole-tissue	domain-CT
-0.236402	2.78684	-1.38154	0.167433	0.855394	-4.46585	ENSG00000164010	ERMAP	M_NTC.MDD	all	M	NTC.MDD	whole-tissue	domain-CT
0.228391	2.68657	1.38137	0.167484	0.855394	-4.46591	ENSG00000150636	CCDC102B	M_NTC.MDD	all	M	NTC.MDD	whole-tissue	domain-CT
-0.321992	1.64772	-1.40658	0.159874	0.847826	-4.4664	ENSG00000150457	LATS2	M_NTC.MDD	all	M	NTC.MDD	whole-tissue	domain-CT
-0.112496	5.79307	-1.44199	0.149628	0.835813	-4.46665	ENSG00000161091	MFSD12	M_NTC.MDD	all	M	NTC.MDD	whole-tissue	domain-CT
0.10531	5.87209	1.44564	0.148602	0.834369	-4.46679	ENSG00000133059	DSTYK	M_NTC.MDD	all	M	NTC.MDD	whole-tissue	domain-CT
-0.279947	3.9797	-1.39947	0.162006	0.850427	-4.46691	ENSG00000173372	C1QA	M_NTC.MDD	all	M	NTC.MDD	whole-tissue	domain-CT
-0.146053	4.84371	-1.43954	0.150327	0.83694	-4.46696	ENSG00000137076	TLN1	M_NTC.MDD	all	M	NTC.MDD	whole-tissue	domain-CT
0.0877874	7.19798	1.5241	0.12781	0.805548	-4.46755	ENSG00000079785	DDX1	M_NTC.MDD	all	M	NTC.MDD	whole-tissue	domain-CT
-0.148279	4.17313	-1.38457	0.166504	0.855232	-4.46799	ENSG00000140463	BBS4	M_NTC.MDD	all	M	NTC.MDD	whole-tissue	domain-CT
0.182397	3.43487	1.38076	0.16767	0.855474	-4.4688	ENSG00000180263	FGD6	M_NTC.MDD	all	M	NTC.MDD	whole-tissue	domain-CT
0.24121	2.41164	1.37753	0.168666	0.855954	-4.46924	ENSG00000078177	N4BP2	M_NTC.MDD	all	M	NTC.MDD	whole-tissue	domain-CT
0.154298	4.52483	1.39098	0.16455	0.853405	-4.46938	ENSG00000264920	AC018521.5	M_NTC.MDD	all	M	NTC.MDD	whole-tissue	domain-CT
-0.209052	3.17198	-1.37377	0.169832	0.857483	-4.46983	ENSG00000161277	THAP8	M_NTC.MDD	all	M	NTC.MDD	whole-tissue	domain-CT
-0.112792	5.27532	-1.41954	0.156062	0.841887	-4.46991	ENSG00000077721	UBE2A	M_NTC.MDD	all	M	NTC.MDD	whole-tissue	domain-CT
-0.0583044	9.85767	-1.66901	0.0954392	0.746611	-4.47041	ENSG00000156976	EIF4A2	M_NTC.MDD	all	M	NTC.MDD	whole-tissue	domain-CT
-0.095805	6.13647	-1.4733	0.140996	0.826068	-4.47045	ENSG00000164828	SUN1	M_NTC.MDD	all	M	NTC.MDD	whole-tissue	domain-CT
0.0909523	7.33238	1.53376	0.125416	0.802798	-4.47105	ENSG00000173272	MZT2A	M_NTC.MDD	all	M	NTC.MDD	whole-tissue	domain-CT
0.0717916	8.23716	1.58987	0.112189	0.782267	-4.47113	ENSG00000247556	OIP5-AS1	M_NTC.MDD	all	M	NTC.MDD	whole-tissue	domain-CT
0.0923914	5.85221	1.4523	0.146743	0.832334	-4.47161	ENSG00000107175	CREB3	M_NTC.MDD	all	M	NTC.MDD	whole-tissue	domain-CT
0.0925996	7.72513	1.54386	0.122953	0.798986	-4.47189	ENSG00000113327	GABRG2	M_NTC.MDD	all	M	NTC.MDD	whole-tissue	domain-CT
-0.26654	2.1986	-1.37681	0.16889	0.856059	-4.47194	ENSG00000204520	MICA	M_NTC.MDD	all	M	NTC.MDD	whole-tissue	domain-CT
-0.275485	2.59012	-1.37387	0.169798	0.857478	-4.4724	ENSG00000261325	LINC02192	M_NTC.MDD	all	M	NTC.MDD	whole-tissue	domain-CT
-0.264137	2.29168	-1.37861	0.168332	0.855476	-4.47271	ENSG00000163376	KBTBD8	M_NTC.MDD	all	M	NTC.MDD	whole-tissue	domain-CT
-0.0785369	8.08295	-1.57697	0.11513	0.785959	-4.47273	ENSG00000153904	DDAH1	M_NTC.MDD	all	M	NTC.MDD	whole-tissue	domain-CT
-0.23682	2.9272	-1.36874	0.1714	0.859742	-4.47285	ENSG00000183963	SMTN	M_NTC.MDD	all	M	NTC.MDD	whole-tissue	domain-CT
-0.200775	3.10248	-1.36665	0.172052	0.860122	-4.47388	ENSG00000132122	SPATA6	M_NTC.MDD	all	M	NTC.MDD	whole-tissue	domain-CT
-0.0980638	5.64634	-1.4437	0.149147	0.835243	-4.47417	ENSG00000086666	ZFAND6	M_NTC.MDD	all	M	NTC.MDD	whole-tissue	domain-CT
0.161593	4.38071	1.39736	0.162627	0.851219	-4.47419	ENSG00000033867	SLC4A7	M_NTC.MDD	all	M	NTC.MDD	whole-tissue	domain-CT
-0.124266	4.99108	-1.40359	0.16076	0.849191	-4.47434	ENSG00000135617	PRADC1	M_NTC.MDD	all	M	NTC.MDD	whole-tissue	domain-CT
0.164882	4.32722	1.37877	0.168285	0.855476	-4.47514	ENSG00000263958	AC091138.1	M_NTC.MDD	all	M	NTC.MDD	whole-tissue	domain-CT
0.173785	4.36316	1.3785	0.168367	0.855518	-4.47656	ENSG00000284194	SCO2	M_NTC.MDD	all	M	NTC.MDD	whole-tissue	domain-CT
-0.220734	2.72479	-1.36395	0.1729	0.861043	-4.47672	ENSG00000171291	ZNF439	M_NTC.MDD	all	M	NTC.MDD	whole-tissue	domain-CT
0.151015	4.2592	1.37649	0.168989	0.856111	-4.47679	ENSG00000105928	GSDME	M_NTC.MDD	all	M	NTC.MDD	whole-tissue	domain-CT
-0.155525	4.19838	-1.37534	0.169344	0.856839	-4.47682	ENSG00000164305	CASP3	M_NTC.MDD	all	M	NTC.MDD	whole-tissue	domain-CT
0.196356	3.30787	1.36118	0.173775	0.862702	-4.47726	ENSG00000250091	DNAH10OS	M_NTC.MDD	all	M	NTC.MDD	whole-tissue	domain-CT
-0.182385	3.75072	-1.36289	0.173232	0.861772	-4.4773	ENSG00000063761	ADCK1	M_NTC.MDD	all	M	NTC.MDD	whole-tissue	domain-CT
0.122861	6.46823	1.48593	0.137636	0.819565	-4.47747	ENSG00000161835	GRASP	M_NTC.MDD	all	M	NTC.MDD	whole-tissue	domain-CT
-0.200823	4.23016	-1.36828	0.171547	0.859765	-4.47804	ENSG00000278558	TMEM191B	M_NTC.MDD	all	M	NTC.MDD	whole-tissue	domain-CT
0.0857912	7.48502	1.5547	0.120345	0.794859	-4.47857	ENSG00000085224	ATRX	M_NTC.MDD	all	M	NTC.MDD	whole-tissue	domain-CT
-0.101567	6.19462	-1.46005	0.144602	0.83035	-4.47861	ENSG00000167965	MLST8	M_NTC.MDD	all	M	NTC.MDD	whole-tissue	domain-CT
0.1304	5.38253	1.41133	0.158468	0.845221	-4.47888	ENSG00000036672	USP2	M_NTC.MDD	all	M	NTC.MDD	whole-tissue	domain-CT
0.24483	3.0976	1.35858	0.174598	0.86337	-4.47889	ENSG00000248333	CDK11B	M_NTC.MDD	all	M	NTC.MDD	whole-tissue	domain-CT
-0.0933226	6.08588	-1.45237	0.146723	0.832334	-4.47952	ENSG00000166770	ZNF667-AS1	M_NTC.MDD	all	M	NTC.MDD	whole-tissue	domain-CT
0.0996572	6.51943	1.50016	0.133902	0.813768	-4.48005	ENSG00000185088	RPS27L	M_NTC.MDD	all	M	NTC.MDD	whole-tissue	domain-CT
-0.249816	2.73187	-1.35647	0.175266	0.863818	-4.48021	ENSG00000163131	CTSS	M_NTC.MDD	all	M	NTC.MDD	whole-tissue	domain-CT
0.229849	3.87279	1.36896	0.171341	0.859693	-4.48061	ENSG00000170381	SEMA3E	M_NTC.MDD	all	M	NTC.MDD	whole-tissue	domain-CT
-0.235824	2.63076	-1.35811	0.174745	0.86337	-4.48078	ENSG00000188763	FZD9	M_NTC.MDD	all	M	NTC.MDD	whole-tissue	domain-CT
-0.123362	4.93873	-1.40296	0.16095	0.849248	-4.48094	ENSG00000213160	KLHL23	M_NTC.MDD	all	M	NTC.MDD	whole-tissue	domain-CT
-0.225583	1.16911	-1.35465	0.175846	0.864348	-4.48139	ENSG00000183878	UTY	M_NTC.MDD	all	M	NTC.MDD	whole-tissue	domain-CT
-0.143063	4.21925	-1.36952	0.171155	0.859372	-4.48143	ENSG00000133678	TMEM254	M_NTC.MDD	all	M	NTC.MDD	whole-tissue	domain-CT
-0.216953	2.833	-1.35436	0.175937	0.864348	-4.48148	ENSG00000105483	CARD8	M_NTC.MDD	all	M	NTC.MDD	whole-tissue	domain-CT
0.200605	3.23043	1.35512	0.175696	0.864348	-4.48152	ENSG00000132950	ZMYM5	M_NTC.MDD	all	M	NTC.MDD	whole-tissue	domain-CT
0.085916	6.39217	1.47419	0.140756	0.825836	-4.48164	ENSG00000188554	NBR1	M_NTC.MDD	all	M	NTC.MDD	whole-tissue	domain-CT
0.106679	5.81452	1.43173	0.152542	0.838577	-4.48169	ENSG00000166986	MARS	M_NTC.MDD	all	M	NTC.MDD	whole-tissue	domain-CT
-0.138355	4.45793	-1.37814	0.168477	0.855692	-4.48196	ENSG00000180190	TDRP	M_NTC.MDD	all	M	NTC.MDD	whole-tissue	domain-CT
0.267792	2.92429	1.35404	0.176042	0.864384	-4.48218	ENSG00000198883	PNMA5	M_NTC.MDD	all	M	NTC.MDD	whole-tissue	domain-CT
0.100434	6.31214	1.45704	0.145429	0.830619	-4.48245	ENSG00000171385	KCND3	M_NTC.MDD	all	M	NTC.MDD	whole-tissue	domain-CT
-0.317466	2.06541	-1.3603	0.174053	0.86337	-4.48292	ENSG00000112799	LY86	M_NTC.MDD	all	M	NTC.MDD	whole-tissue	domain-CT
-0.101091	5.82841	-1.42972	0.153119	0.839065	-4.48301	ENSG00000122126	OCRL	M_NTC.MDD	all	M	NTC.MDD	whole-tissue	domain-CT
-0.149313	4.5422	-1.37273	0.170155	0.858342	-4.48314	ENSG00000250571	GLI4	M_NTC.MDD	all	M	NTC.MDD	whole-tissue	domain-CT
-0.231543	2.61952	-1.35452	0.175887	0.864348	-4.48323	ENSG00000232653	GOLGA8N	M_NTC.MDD	all	M	NTC.MDD	whole-tissue	domain-CT
0.0701697	8.21801	1.57721	0.115074	0.785959	-4.48343	ENSG00000174886	NDUFA11	M_NTC.MDD	all	M	NTC.MDD	whole-tissue	domain-CT
0.110385	5.66085	1.43396	0.151905	0.837955	-4.48346	ENSG00000182095	TNRC18	M_NTC.MDD	all	M	NTC.MDD	whole-tissue	domain-CT
0.20794	4.3303	1.35942	0.174339	0.86337	-4.48408	ENSG00000114805	PLCH1	M_NTC.MDD	all	M	NTC.MDD	whole-tissue	domain-CT
0.125281	5.38432	1.39861	0.162249	0.850989	-4.48485	ENSG00000006432	MAP3K9	M_NTC.MDD	all	M	NTC.MDD	whole-tissue	domain-CT
-0.0942988	6.86574	-1.5094	0.131523	0.810244	-4.48487	ENSG00000132329	RAMP1	M_NTC.MDD	all	M	NTC.MDD	whole-tissue	domain-CT
0.0891477	5.9552	1.43661	0.151151	0.837865	-4.48532	ENSG00000136718	IMP4	M_NTC.MDD	all	M	NTC.MDD	whole-tissue	domain-CT
-0.142185	4.72463	-1.3935	0.163787	0.8526	-4.48551	ENSG00000146425	DYNLT1	M_NTC.MDD	all	M	NTC.MDD	whole-tissue	domain-CT
0.0619582	7.8519	1.55746	0.119689	0.794111	-4.48595	ENSG00000143549	TPM3	M_NTC.MDD	all	M	NTC.MDD	whole-tissue	domain-CT
-0.274906	2.60828	-1.3484	0.177845	0.866469	-4.48597	ENSG00000183960	KCNH8	M_NTC.MDD	all	M	NTC.MDD	whole-tissue	domain-CT
-0.246746	2.94972	-1.34692	0.178321	0.866701	-4.48601	ENSG00000225177	AL590617.2	M_NTC.MDD	all	M	NTC.MDD	whole-tissue	domain-CT
-0.189448	4.44886	-1.36864	0.171438	0.859743	-4.4862	ENSG00000137094	DNAJB5	M_NTC.MDD	all	M	NTC.MDD	whole-tissue	domain-CT
0.133042	6.42119	1.48836	0.136995	0.818504	-4.48623	ENSG00000164346	NSA2	M_NTC.MDD	all	M	NTC.MDD	whole-tissue	domain-CT
-0.165679	3.99562	-1.36023	0.174074	0.86337	-4.4864	ENSG00000103319	EEF2K	M_NTC.MDD	all	M	NTC.MDD	whole-tissue	domain-CT
-0.153538	4.16059	-1.36071	0.173923	0.863165	-4.48687	ENSG00000163755	HPS3	M_NTC.MDD	all	M	NTC.MDD	whole-tissue	domain-CT
-0.170541	4.76602	-1.39746	0.162606	0.851219	-4.48701	ENSG00000143416	SELENBP1	M_NTC.MDD	all	M	NTC.MDD	whole-tissue	domain-CT
-0.19363	3.85857	-1.35974	0.174233	0.86337	-4.48706	ENSG00000241839	PLEKHO2	M_NTC.MDD	all	M	NTC.MDD	whole-tissue	domain-CT
0.275113	2.06116	1.34909	0.177624	0.8662	-4.48736	ENSG00000023445	BIRC3	M_NTC.MDD	all	M	NTC.MDD	whole-tissue	domain-CT
0.0891216	6.21772	1.45663	0.145543	0.830619	-4.48744	ENSG00000088256	GNA11	M_NTC.MDD	all	M	NTC.MDD	whole-tissue	domain-CT
0.150424	4.71617	1.37991	0.167934	0.855474	-4.48769	ENSG00000113749	HRH2	M_NTC.MDD	all	M	NTC.MDD	whole-tissue	domain-CT
0.112978	5.3898	1.40027	0.161753	0.85028	-4.48784	ENSG00000280798	LINC00294	M_NTC.MDD	all	M	NTC.MDD	whole-tissue	domain-CT
-0.106786	5.92775	-1.43497	0.15162	0.837907	-4.48789	ENSG00000177628	GBA	M_NTC.MDD	all	M	NTC.MDD	whole-tissue	domain-CT
0.116402	5.42696	1.41452	0.157529	0.843881	-4.48789	ENSG00000173166	RAPH1	M_NTC.MDD	all	M	NTC.MDD	whole-tissue	domain-CT
0.0718511	6.99601	1.49345	0.135646	0.81568	-4.4883	ENSG00000126067	PSMB2	M_NTC.MDD	all	M	NTC.MDD	whole-tissue	domain-CT
0.162484	4.07608	1.35472	0.175822	0.864348	-4.48861	ENSG00000140830	TXNL4B	M_NTC.MDD	all	M	NTC.MDD	whole-tissue	domain-CT
-0.135437	4.6662	-1.3831	0.166954	0.855258	-4.48872	ENSG00000141380	SS18	M_NTC.MDD	all	M	NTC.MDD	whole-tissue	domain-CT
-0.154845	4.13755	-1.35453	0.175884	0.864348	-4.48922	ENSG00000197265	GTF2E2	M_NTC.MDD	all	M	NTC.MDD	whole-tissue	domain-CT
0.16587	3.62383	1.34674	0.178379	0.866724	-4.48924	ENSG00000188227	ZNF793	M_NTC.MDD	all	M	NTC.MDD	whole-tissue	domain-CT
-0.0943375	5.97421	-1.43177	0.152532	0.838577	-4.48946	ENSG00000137824	RMDN3	M_NTC.MDD	all	M	NTC.MDD	whole-tissue	domain-CT
-0.10317	5.56361	-1.41904	0.156209	0.841887	-4.48951	ENSG00000112787	FBRSL1	M_NTC.MDD	all	M	NTC.MDD	whole-tissue	domain-CT
0.127946	5.05889	1.38501	0.166369	0.855232	-4.48969	ENSG00000070444	MNT	M_NTC.MDD	all	M	NTC.MDD	whole-tissue	domain-CT
-0.117722	5.07697	-1.3918	0.164303	0.853405	-4.4906	ENSG00000120333	MRPS14	M_NTC.MDD	all	M	NTC.MDD	whole-tissue	domain-CT
-0.115482	5.36988	-1.4051	0.160313	0.848161	-4.49132	ENSG00000110011	DNAJC4	M_NTC.MDD	all	M	NTC.MDD	whole-tissue	domain-CT
-0.176673	3.6878	-1.36121	0.173764	0.862702	-4.49171	ENSG00000126458	RRAS	M_NTC.MDD	all	M	NTC.MDD	whole-tissue	domain-CT
-0.244014	2.5704	-1.33668	0.181642	0.868605	-4.49214	ENSG00000010379	SLC6A13	M_NTC.MDD	all	M	NTC.MDD	whole-tissue	domain-CT
0.087852	6.53682	1.45864	0.144988	0.83049	-4.49215	ENSG00000154174	TOMM70	M_NTC.MDD	all	M	NTC.MDD	whole-tissue	domain-CT
0.234773	3.62963	1.34047	0.180418	0.868227	-4.49247	ENSG00000244041	LINC01011	M_NTC.MDD	all	M	NTC.MDD	whole-tissue	domain-CT
0.239238	2.16469	1.33786	0.181255	0.868605	-4.49307	ENSG00000138738	PRDM5	M_NTC.MDD	all	M	NTC.MDD	whole-tissue	domain-CT
0.0985327	5.83386	1.42692	0.153925	0.839861	-4.49312	ENSG00000071462	BUD23	M_NTC.MDD	all	M	NTC.MDD	whole-tissue	domain-CT
-0.230753	2.68074	-1.33459	0.182324	0.869092	-4.49336	ENSG00000039560	RAI14	M_NTC.MDD	all	M	NTC.MDD	whole-tissue	domain-CT
0.109427	5.92371	1.42287	0.155096	0.840211	-4.49372	ENSG00000104967	NOVA2	M_NTC.MDD	all	M	NTC.MDD	whole-tissue	domain-CT
-0.269738	2.18993	-1.33957	0.1807	0.868475	-4.49384	ENSG00000134215	VAV3	M_NTC.MDD	all	M	NTC.MDD	whole-tissue	domain-CT
0.188132	3.30273	1.33456	0.182333	0.869092	-4.49405	ENSG00000171574	ZNF584	M_NTC.MDD	all	M	NTC.MDD	whole-tissue	domain-CT
-0.166486	4.00226	-1.37984	0.167959	0.855474	-4.49441	ENSG00000101384	JAG1	M_NTC.MDD	all	M	NTC.MDD	whole-tissue	domain-CT
0.300725	1.85922	1.34143	0.180096	0.868222	-4.49445	ENSG00000160218	TRAPPC10	M_NTC.MDD	all	M	NTC.MDD	whole-tissue	domain-CT
-0.267715	2.26442	-1.33829	0.181115	0.868605	-4.49448	ENSG00000163083	INHBB	M_NTC.MDD	all	M	NTC.MDD	whole-tissue	domain-CT
-0.237053	2.58337	-1.33302	0.182838	0.869297	-4.4945	ENSG00000187840	EIF4EBP1	M_NTC.MDD	all	M	NTC.MDD	whole-tissue	domain-CT
-0.220398	2.78599	-1.33153	0.183327	0.869545	-4.49515	ENSG00000189050	RNFT1	M_NTC.MDD	all	M	NTC.MDD	whole-tissue	domain-CT
0.242772	2.82344	1.33094	0.183521	0.869696	-4.49546	ENSG00000100628	ASB2	M_NTC.MDD	all	M	NTC.MDD	whole-tissue	domain-CT
0.1381	4.43768	1.36613	0.172217	0.86047	-4.49561	ENSG00000180357	ZNF609	M_NTC.MDD	all	M	NTC.MDD	whole-tissue	domain-CT
0.26029	2.23347	1.33428	0.182426	0.86922	-4.4957	ENSG00000118307	CASC1	M_NTC.MDD	all	M	NTC.MDD	whole-tissue	domain-CT
0.250458	2.31116	1.33208	0.183146	0.86949	-4.49575	ENSG00000146374	RSPO3	M_NTC.MDD	all	M	NTC.MDD	whole-tissue	domain-CT
-0.187509	4.3556	-1.35826	0.174707	0.86337	-4.49586	ENSG00000119927	GPAM	M_NTC.MDD	all	M	NTC.MDD	whole-tissue	domain-CT
-0.122451	5.54286	-1.40598	0.160051	0.84786	-4.49591	ENSG00000133275	CSNK1G2	M_NTC.MDD	all	M	NTC.MDD	whole-tissue	domain-CT
-0.237883	2.49655	-1.3287	0.184261	0.870184	-4.49685	ENSG00000164938	TP53INP1	M_NTC.MDD	all	M	NTC.MDD	whole-tissue	domain-CT
0.126928	4.94725	1.37289	0.170104	0.858142	-4.49722	ENSG00000135144	DTX1	M_NTC.MDD	all	M	NTC.MDD	whole-tissue	domain-CT
-0.20318	4.28611	-1.40961	0.15899	0.845866	-4.4974	ENSG00000198467	TPM2	M_NTC.MDD	all	M	NTC.MDD	whole-tissue	domain-CT
-0.293497	1.8387	-1.33799	0.181212	0.868605	-4.49777	ENSG00000135077	HAVCR2	M_NTC.MDD	all	M	NTC.MDD	whole-tissue	domain-CT
0.136559	5.01276	1.36905	0.171302	0.859668	-4.49799	ENSG00000213337	ANKRD39	M_NTC.MDD	all	M	NTC.MDD	whole-tissue	domain-CT
0.198562	3.09713	1.32775	0.184574	0.870515	-4.49825	ENSG00000120800	UTP20	M_NTC.MDD	all	M	NTC.MDD	whole-tissue	domain-CT
0.280252	2.37342	1.32817	0.184435	0.870242	-4.49841	ENSG00000258017	AC011603.2	M_NTC.MDD	all	M	NTC.MDD	whole-tissue	domain-CT
-0.280451	3.24787	-1.32993	0.18387	0.869988	-4.49852	ENSG00000197921	HES5	M_NTC.MDD	all	M	NTC.MDD	whole-tissue	domain-CT
-0.194889	3.81774	-1.34272	0.179682	0.867884	-4.49855	ENSG00000176971	FIBIN	M_NTC.MDD	all	M	NTC.MDD	whole-tissue	domain-CT
-0.265802	2.19286	-1.33065	0.183618	0.869894	-4.4988	ENSG00000273416	AL732292.2	M_NTC.MDD	all	M	NTC.MDD	whole-tissue	domain-CT
0.157715	3.8886	1.33694	0.181555	0.868605	-4.49907	ENSG00000156831	NSMCE2	M_NTC.MDD	all	M	NTC.MDD	whole-tissue	domain-CT
0.156534	4.46512	1.35546	0.175587	0.864348	-4.49912	ENSG00000134917	ADAMTS8	M_NTC.MDD	all	M	NTC.MDD	whole-tissue	domain-CT
0.109498	6.01252	1.42078	0.155703	0.841067	-4.49919	ENSG00000152931	PART1	M_NTC.MDD	all	M	NTC.MDD	whole-tissue	domain-CT
0.333325	3.28754	1.32753	0.18466	0.870797	-4.49925	ENSG00000120875	DUSP4	M_NTC.MDD	all	M	NTC.MDD	whole-tissue	domain-CT
0.109983	7.28907	1.51172	0.130943	0.809878	-4.50052	ENSG00000008441	NFIX	M_NTC.MDD	all	M	NTC.MDD	whole-tissue	domain-CT
-0.134245	5.63745	-1.41375	0.157767	0.844562	-4.50063	ENSG00000182175	RGMA	M_NTC.MDD	all	M	NTC.MDD	whole-tissue	domain-CT
-0.264186	2.0186	-1.32694	0.18484	0.870803	-4.50073	ENSG00000099954	CECR2	M_NTC.MDD	all	M	NTC.MDD	whole-tissue	domain-CT
-0.162639	4.081	-1.34294	0.179605	0.867884	-4.50126	ENSG00000021762	OSBPL5	M_NTC.MDD	all	M	NTC.MDD	whole-tissue	domain-CT
-0.0931976	5.96092	-1.42029	0.155844	0.841226	-4.50134	ENSG00000101193	GID8	M_NTC.MDD	all	M	NTC.MDD	whole-tissue	domain-CT
-0.184416	3.43631	-1.32256	0.186295	0.872913	-4.50175	ENSG00000230487	PSMG3-AS1	M_NTC.MDD	all	M	NTC.MDD	whole-tissue	domain-CT
-0.323333	2.40996	-1.32072	0.186916	0.873307	-4.50194	ENSG00000121933	TMIGD3	M_NTC.MDD	all	M	NTC.MDD	whole-tissue	domain-CT
-0.198112	3.32618	-1.32135	0.186698	0.873256	-4.50225	ENSG00000155592	ZKSCAN2	M_NTC.MDD	all	M	NTC.MDD	whole-tissue	domain-CT
0.0774666	7.53763	1.50879	0.131679	0.810244	-4.50274	ENSG00000135250	SRPK2	M_NTC.MDD	all	M	NTC.MDD	whole-tissue	domain-CT
-0.104946	5.6424	-1.4001	0.161802	0.85028	-4.50286	ENSG00000160087	UBE2J2	M_NTC.MDD	all	M	NTC.MDD	whole-tissue	domain-CT
-0.0884754	6.44494	-1.44616	0.148455	0.834369	-4.50309	ENSG00000106780	MEGF9	M_NTC.MDD	all	M	NTC.MDD	whole-tissue	domain-CT
0.121263	5.36946	1.39407	0.163616	0.852256	-4.50333	ENSG00000025800	KPNA6	M_NTC.MDD	all	M	NTC.MDD	whole-tissue	domain-CT
-0.106164	5.5072	-1.39302	0.163933	0.852925	-4.50335	ENSG00000115204	MPV17	M_NTC.MDD	all	M	NTC.MDD	whole-tissue	domain-CT
0.0625936	9.20027	1.62476	0.104539	0.768102	-4.50345	ENSG00000161016	RPL8	M_NTC.MDD	all	M	NTC.MDD	whole-tissue	domain-CT
-0.170049	3.89716	-1.32911	0.184124	0.870184	-4.50346	ENSG00000109576	AADAT	M_NTC.MDD	all	M	NTC.MDD	whole-tissue	domain-CT
-0.126922	4.63296	-1.3558	0.175479	0.864156	-4.50372	ENSG00000168883	USP39	M_NTC.MDD	all	M	NTC.MDD	whole-tissue	domain-CT
-0.190785	3.82945	-1.33133	0.183394	0.869565	-4.50381	ENSG00000147576	ADHFE1	M_NTC.MDD	all	M	NTC.MDD	whole-tissue	domain-CT
-0.152365	4.41015	-1.34448	0.179107	0.867212	-4.50393	ENSG00000162878	PKDCC	M_NTC.MDD	all	M	NTC.MDD	whole-tissue	domain-CT
0.188047	3.84337	1.32954	0.183984	0.870005	-4.50414	ENSG00000198785	GRIN3A	M_NTC.MDD	all	M	NTC.MDD	whole-tissue	domain-CT
-0.150671	4.25693	-1.34279	0.179655	0.867884	-4.50425	ENSG00000105556	MIER2	M_NTC.MDD	all	M	NTC.MDD	whole-tissue	domain-CT
-0.157156	4.34241	-1.36603	0.17225	0.860568	-4.50443	ENSG00000110092	CCND1	M_NTC.MDD	all	M	NTC.MDD	whole-tissue	domain-CT
-0.255766	2.21298	-1.31714	0.188104	0.874326	-4.505	ENSG00000185697	MYBL1	M_NTC.MDD	all	M	NTC.MDD	whole-tissue	domain-CT
0.168394	3.54485	1.32179	0.186551	0.873197	-4.50505	ENSG00000156697	UTP14A	M_NTC.MDD	all	M	NTC.MDD	whole-tissue	domain-CT
-0.135999	4.84797	-1.36616	0.172204	0.860464	-4.50527	ENSG00000172663	TMEM134	M_NTC.MDD	all	M	NTC.MDD	whole-tissue	domain-CT
0.228626	2.58855	1.31289	0.189533	0.875466	-4.5057	ENSG00000104998	IL27RA	M_NTC.MDD	all	M	NTC.MDD	whole-tissue	domain-CT
0.135264	6.12912	1.42456	0.15462	0.840115	-4.50586	ENSG00000132386	SERPINF1	M_NTC.MDD	all	M	NTC.MDD	whole-tissue	domain-CT
-0.108976	5.6631	-1.41205	0.158258	0.844976	-4.50606	ENSG00000088448	ANKRD10	M_NTC.MDD	all	M	NTC.MDD	whole-tissue	domain-CT
0.102977	5.68958	1.40982	0.158914	0.845758	-4.50625	ENSG00000127125	PPCS	M_NTC.MDD	all	M	NTC.MDD	whole-tissue	domain-CT
0.121483	4.7759	1.35668	0.175198	0.863779	-4.5064	ENSG00000239900	ADSL	M_NTC.MDD	all	M	NTC.MDD	whole-tissue	domain-CT
0.155859	4.31101	1.339	0.180885	0.868558	-4.50666	ENSG00000042317	SPATA7	M_NTC.MDD	all	M	NTC.MDD	whole-tissue	domain-CT
-0.203042	4.6094	-1.37302	0.170079	0.858071	-4.50671	ENSG00000114315	HES1	M_NTC.MDD	all	M	NTC.MDD	whole-tissue	domain-CT
0.235513	2.25981	1.31124	0.190086	0.87624	-4.50681	ENSG00000166263	STXBP4	M_NTC.MDD	all	M	NTC.MDD	whole-tissue	domain-CT
0.256307	2.23032	1.31186	0.189878	0.875883	-4.50702	ENSG00000249306	LINC01411	M_NTC.MDD	all	M	NTC.MDD	whole-tissue	domain-CT
0.131988	4.84397	1.35815	0.174733	0.86337	-4.50733	ENSG00000064419	TNPO3	M_NTC.MDD	all	M	NTC.MDD	whole-tissue	domain-CT
-0.141125	4.40167	-1.35823	0.174706	0.86337	-4.50751	ENSG00000271601	LIX1L	M_NTC.MDD	all	M	NTC.MDD	whole-tissue	domain-CT
-0.216349	2.9892	-1.31474	0.18891	0.875466	-4.50766	ENSG00000196557	CACNA1H	M_NTC.MDD	all	M	NTC.MDD	whole-tissue	domain-CT
-0.230918	2.463	-1.3088	0.190913	0.877211	-4.5079	ENSG00000074660	SCARF1	M_NTC.MDD	all	M	NTC.MDD	whole-tissue	domain-CT
-0.306329	1.89969	-1.31591	0.188515	0.875297	-4.508	ENSG00000011422	PLAUR	M_NTC.MDD	all	M	NTC.MDD	whole-tissue	domain-CT
0.0801186	6.51942	1.46246	0.143941	0.830027	-4.50811	ENSG00000130811	EIF3G	M_NTC.MDD	all	M	NTC.MDD	whole-tissue	domain-CT
0.104405	6.28793	1.43658	0.151162	0.837865	-4.50861	ENSG00000163319	MRPS18C	M_NTC.MDD	all	M	NTC.MDD	whole-tissue	domain-CT
0.178141	3.90304	1.31815	0.187765	0.874003	-4.50878	ENSG00000178445	GLDC	M_NTC.MDD	all	M	NTC.MDD	whole-tissue	domain-CT
0.299696	1.70659	1.31202	0.189824	0.875883	-4.50879	ENSG00000261329	AC016597.1	M_NTC.MDD	all	M	NTC.MDD	whole-tissue	domain-CT
0.257302	2.31722	1.30739	0.191392	0.877792	-4.50911	ENSG00000197182	MIRLET7BHG	M_NTC.MDD	all	M	NTC.MDD	whole-tissue	domain-CT
-0.140242	4.384	-1.33575	0.181944	0.868605	-4.50912	ENSG00000173914	RBM4B	M_NTC.MDD	all	M	NTC.MDD	whole-tissue	domain-CT
0.0781488	6.93143	1.47585	0.14031	0.825253	-4.50924	ENSG00000075790	BCAP29	M_NTC.MDD	all	M	NTC.MDD	whole-tissue	domain-CT
0.122947	5.31146	1.37727	0.168747	0.85597	-4.5094	ENSG00000111707	SUDS3	M_NTC.MDD	all	M	NTC.MDD	whole-tissue	domain-CT
-0.212075	3.23039	-1.31096	0.190183	0.87624	-4.5094	ENSG00000163702	IL17RC	M_NTC.MDD	all	M	NTC.MDD	whole-tissue	domain-CT
0.174651	3.47147	1.31089	0.190206	0.87624	-4.50971	ENSG00000249673	NOP14-AS1	M_NTC.MDD	all	M	NTC.MDD	whole-tissue	domain-CT
0.159051	4.62327	1.33737	0.181416	0.868605	-4.50984	ENSG00000102678	FGF9	M_NTC.MDD	all	M	NTC.MDD	whole-tissue	domain-CT
-0.140187	4.7653	-1.36303	0.17319	0.861772	-4.51003	ENSG00000163584	RPL22L1	M_NTC.MDD	all	M	NTC.MDD	whole-tissue	domain-CT
-0.30113	1.70374	-1.31252	0.189656	0.875765	-4.51007	ENSG00000185507	IRF7	M_NTC.MDD	all	M	NTC.MDD	whole-tissue	domain-CT
-0.184229	3.91577	-1.31549	0.188656	0.875466	-4.51014	ENSG00000260941	LINC00622	M_NTC.MDD	all	M	NTC.MDD	whole-tissue	domain-CT
-0.175267	3.79843	-1.317	0.18815	0.874418	-4.51035	ENSG00000243708	PLA2G4B	M_NTC.MDD	all	M	NTC.MDD	whole-tissue	domain-CT
-0.195398	3.21337	-1.30545	0.192051	0.878593	-4.51054	ENSG00000183161	FANCF	M_NTC.MDD	all	M	NTC.MDD	whole-tissue	domain-CT
0.0779203	6.74408	1.46755	0.142552	0.828289	-4.51085	ENSG00000079332	SAR1A	M_NTC.MDD	all	M	NTC.MDD	whole-tissue	domain-CT
0.0782425	7.45645	1.5158	0.129896	0.808773	-4.51087	ENSG00000054148	PHPT1	M_NTC.MDD	all	M	NTC.MDD	whole-tissue	domain-CT
0.18731	3.97823	1.31568	0.188594	0.875297	-4.51091	ENSG00000170786	SDR16C5	M_NTC.MDD	all	M	NTC.MDD	whole-tissue	domain-CT
0.13344	4.6517	1.33919	0.180823	0.868493	-4.51111	ENSG00000185442	FAM174B	M_NTC.MDD	all	M	NTC.MDD	whole-tissue	domain-CT
0.06177	10.6583	1.67182	0.0948821	0.745048	-4.51144	ENSG00000160014	CALM3	M_NTC.MDD	all	M	NTC.MDD	whole-tissue	domain-CT
0.212844	2.99973	1.30409	0.192513	0.879423	-4.51166	ENSG00000131778	CHD1L	M_NTC.MDD	all	M	NTC.MDD	whole-tissue	domain-CT
0.0656952	7.26663	1.49745	0.134602	0.814448	-4.51166	ENSG00000165916	PSMC3	M_NTC.MDD	all	M	NTC.MDD	whole-tissue	domain-CT
0.235229	2.38041	1.30076	0.19365	0.879988	-4.5122	ENSG00000157423	HYDIN	M_NTC.MDD	all	M	NTC.MDD	whole-tissue	domain-CT
0.259701	4.69712	1.34622	0.17856	0.866778	-4.51248	ENSG00000133433	GSTT2B	M_NTC.MDD	all	M	NTC.MDD	whole-tissue	domain-CT
-0.165388	5.66119	-1.41033	0.158776	0.84554	-4.51313	ENSG00000143514	TP53BP2	M_NTC.MDD	all	M	NTC.MDD	whole-tissue	domain-CT
0.128358	5.20839	1.35871	0.174555	0.86337	-4.51313	ENSG00000183166	CALN1	M_NTC.MDD	all	M	NTC.MDD	whole-tissue	domain-CT
0.199956	3.18468	1.30184	0.19328	0.879783	-4.51315	ENSG00000137338	PGBD1	M_NTC.MDD	all	M	NTC.MDD	whole-tissue	domain-CT
-0.168037	4.3895	-1.33662	0.181663	0.868605	-4.5138	ENSG00000105722	ERF	M_NTC.MDD	all	M	NTC.MDD	whole-tissue	domain-CT
-0.235348	2.50348	-1.29757	0.194744	0.881074	-4.51402	ENSG00000244701	AC004918.1	M_NTC.MDD	all	M	NTC.MDD	whole-tissue	domain-CT
-0.244379	2.72538	-1.29718	0.194877	0.881211	-4.51426	ENSG00000127241	MASP1	M_NTC.MDD	all	M	NTC.MDD	whole-tissue	domain-CT
-0.139792	4.42099	-1.34467	0.179045	0.867136	-4.51465	ENSG00000138756	BMP2K	M_NTC.MDD	all	M	NTC.MDD	whole-tissue	domain-CT
-0.107027	5.5804	-1.38458	0.166498	0.855232	-4.51538	ENSG00000048392	RRM2B	M_NTC.MDD	all	M	NTC.MDD	whole-tissue	domain-CT
-0.205801	3.09851	-1.30308	0.192856	0.879631	-4.51549	ENSG00000113070	HBEGF	M_NTC.MDD	all	M	NTC.MDD	whole-tissue	domain-CT
-0.119502	5.23123	-1.36993	0.171025	0.85913	-4.51553	ENSG00000213339	QTRT1	M_NTC.MDD	all	M	NTC.MDD	whole-tissue	domain-CT
-0.148747	4.1763	-1.31891	0.18751	0.873817	-4.51558	ENSG00000135801	TAF5L	M_NTC.MDD	all	M	NTC.MDD	whole-tissue	domain-CT
-0.256726	2.13414	-1.29445	0.195819	0.882125	-4.5156	ENSG00000139800	ZIC5	M_NTC.MDD	all	M	NTC.MDD	whole-tissue	domain-CT
0.206585	2.71842	1.29413	0.195928	0.882125	-4.51593	ENSG00000116205	TCEANC2	M_NTC.MDD	all	M	NTC.MDD	whole-tissue	domain-CT
0.288558	2.23941	1.294	0.195972	0.882125	-4.51594	ENSG00000119888	EPCAM	M_NTC.MDD	all	M	NTC.MDD	whole-tissue	domain-CT
-0.111242	5.49417	-1.38761	0.165576	0.854533	-4.51626	ENSG00000117528	ABCD3	M_NTC.MDD	all	M	NTC.MDD	whole-tissue	domain-CT
0.144809	4.74327	1.34522	0.17887	0.866917	-4.51651	ENSG00000167100	SAMD14	M_NTC.MDD	all	M	NTC.MDD	whole-tissue	domain-CT
-0.170098	3.8073	-1.30794	0.191205	0.877638	-4.51661	ENSG00000264112	AC015813.1	M_NTC.MDD	all	M	NTC.MDD	whole-tissue	domain-CT
-0.195231	3.17134	-1.29495	0.195647	0.882125	-4.5173	ENSG00000151849	CENPJ	M_NTC.MDD	all	M	NTC.MDD	whole-tissue	domain-CT
-0.145823	4.35206	-1.33302	0.18284	0.869297	-4.51743	ENSG00000079691	CARMIL1	M_NTC.MDD	all	M	NTC.MDD	whole-tissue	domain-CT
-0.24823	2.14981	-1.28929	0.197606	0.883904	-4.51873	ENSG00000119943	PYROXD2	M_NTC.MDD	all	M	NTC.MDD	whole-tissue	domain-CT
-0.218558	2.76235	-1.28851	0.197877	0.883904	-4.51881	ENSG00000220201	ZGLP1	M_NTC.MDD	all	M	NTC.MDD	whole-tissue	domain-CT
0.248269	2.6395	1.2889	0.19774	0.883904	-4.51892	ENSG00000248285	AC122707.1	M_NTC.MDD	all	M	NTC.MDD	whole-tissue	domain-CT
-0.176706	3.2998	-1.29473	0.195722	0.882125	-4.51909	ENSG00000131115	ZNF227	M_NTC.MDD	all	M	NTC.MDD	whole-tissue	domain-CT
0.189482	3.84979	1.31378	0.189235	0.875466	-4.5191	ENSG00000176845	METRNL	M_NTC.MDD	all	M	NTC.MDD	whole-tissue	domain-CT
-0.204009	3.296	-1.30176	0.193309	0.879783	-4.51932	ENSG00000266714	MYO15B	M_NTC.MDD	all	M	NTC.MDD	whole-tissue	domain-CT
-0.0764485	6.58006	-1.45894	0.144906	0.830393	-4.51934	ENSG00000152601	MBNL1	M_NTC.MDD	all	M	NTC.MDD	whole-tissue	domain-CT
-0.239834	2.23959	-1.28651	0.198572	0.884135	-4.51973	ENSG00000110723	EXPH5	M_NTC.MDD	all	M	NTC.MDD	whole-tissue	domain-CT
-0.238207	2.47477	-1.28527	0.199006	0.884344	-4.52025	ENSG00000034533	ASTE1	M_NTC.MDD	all	M	NTC.MDD	whole-tissue	domain-CT
-0.339036	1.56917	-1.29148	0.196844	0.882821	-4.52068	ENSG00000167613	LAIR1	M_NTC.MDD	all	M	NTC.MDD	whole-tissue	domain-CT
-0.190226	3.13625	-1.2865	0.198575	0.884135	-4.5217	ENSG00000174206	C12orf66	M_NTC.MDD	all	M	NTC.MDD	whole-tissue	domain-CT
-0.20824	7.12197	-1.49781	0.134522	0.814404	-4.52197	ENSG00000205364	MT1M	M_NTC.MDD	all	M	NTC.MDD	whole-tissue	domain-CT
-0.179474	4.1321	-1.31001	0.190504	0.876507	-4.5221	ENSG00000132164	SLC6A11	M_NTC.MDD	all	M	NTC.MDD	whole-tissue	domain-CT
0.131415	4.77072	1.33502	0.182183	0.868969	-4.52216	ENSG00000076924	XAB2	M_NTC.MDD	all	M	NTC.MDD	whole-tissue	domain-CT
0.233501	2.36303	1.28053	0.200665	0.88682	-4.52262	ENSG00000258768	AL356019.2	M_NTC.MDD	all	M	NTC.MDD	whole-tissue	domain-CT
0.0950704	6.04629	1.42397	0.154778	0.840115	-4.52274	ENSG00000080345	RIF1	M_NTC.MDD	all	M	NTC.MDD	whole-tissue	domain-CT
0.266478	1.99357	1.27925	0.201114	0.887211	-4.5233	ENSG00000072864	NDE1	M_NTC.MDD	all	M	NTC.MDD	whole-tissue	domain-CT
-0.161905	4.46752	-1.33406	0.182503	0.86922	-4.52347	ENSG00000088826	SMOX	M_NTC.MDD	all	M	NTC.MDD	whole-tissue	domain-CT
0.0852731	6.79457	1.45179	0.146883	0.832334	-4.52372	ENSG00000158445	KCNB1	M_NTC.MDD	all	M	NTC.MDD	whole-tissue	domain-CT
-0.0994005	5.65586	-1.38231	0.167195	0.855394	-4.52389	ENSG00000088854	C20orf194	M_NTC.MDD	all	M	NTC.MDD	whole-tissue	domain-CT
-0.170082	4.01559	-1.31151	0.189997	0.876189	-4.52391	ENSG00000130150	MOSPD2	M_NTC.MDD	all	M	NTC.MDD	whole-tissue	domain-CT
0.195494	3.18988	1.28891	0.197736	0.883904	-4.52414	ENSG00000143554	SLC27A3	M_NTC.MDD	all	M	NTC.MDD	whole-tissue	domain-CT
0.109257	5.40461	1.38343	0.166853	0.855258	-4.52418	ENSG00000125266	EFNB2	M_NTC.MDD	all	M	NTC.MDD	whole-tissue	domain-CT
-0.221606	3.25754	-1.28842	0.19791	0.883904	-4.52444	ENSG00000256463	SALL3	M_NTC.MDD	all	M	NTC.MDD	whole-tissue	domain-CT
0.251003	2.5021	1.27553	0.202428	0.887882	-4.52539	ENSG00000237476	LINC01637	M_NTC.MDD	all	M	NTC.MDD	whole-tissue	domain-CT
-0.183826	3.6676	-1.28813	0.198008	0.883904	-4.52627	ENSG00000167280	ENGASE	M_NTC.MDD	all	M	NTC.MDD	whole-tissue	domain-CT
-0.233315	2.49483	-1.27267	0.20344	0.888821	-4.52658	ENSG00000273492	AP000229.1	M_NTC.MDD	all	M	NTC.MDD	whole-tissue	domain-CT
0.0700057	8.18058	1.54314	0.123124	0.799182	-4.52665	ENSG00000063180	CA11	M_NTC.MDD	all	M	NTC.MDD	whole-tissue	domain-CT
0.17983	3.33446	1.27971	0.200955	0.887211	-4.52702	ENSG00000178301	AQP11	M_NTC.MDD	all	M	NTC.MDD	whole-tissue	domain-CT
0.107153	6.62364	1.42071	0.155728	0.841067	-4.52752	ENSG00000186297	GABRA5	M_NTC.MDD	all	M	NTC.MDD	whole-tissue	domain-CT
0.0878646	8.61524	1.58494	0.113318	0.7839	-4.52761	ENSG00000197958	RPL12	M_NTC.MDD	all	M	NTC.MDD	whole-tissue	domain-CT
-0.130221	4.61181	-1.33315	0.182795	0.869297	-4.52837	ENSG00000133812	SBF2	M_NTC.MDD	all	M	NTC.MDD	whole-tissue	domain-CT
0.179758	3.16715	1.27585	0.202313	0.887882	-4.52876	ENSG00000204514	ZNF814	M_NTC.MDD	all	M	NTC.MDD	whole-tissue	domain-CT
0.150676	3.96006	1.3167	0.18825	0.874627	-4.52906	ENSG00000109452	INPP4B	M_NTC.MDD	all	M	NTC.MDD	whole-tissue	domain-CT
-0.202803	2.76084	-1.27004	0.204375	0.88923	-4.52923	ENSG00000168890	TMEM150A	M_NTC.MDD	all	M	NTC.MDD	whole-tissue	domain-CT
-0.256301	2.0503	-1.2669	0.205495	0.889584	-4.52937	ENSG00000187800	PEAR1	M_NTC.MDD	all	M	NTC.MDD	whole-tissue	domain-CT
0.158307	4.4461	1.30835	0.191064	0.877419	-4.52942	ENSG00000004848	ARX	M_NTC.MDD	all	M	NTC.MDD	whole-tissue	domain-CT
-0.197443	3.01169	-1.27164	0.203806	0.88896	-4.52942	ENSG00000117676	RPS6KA1	M_NTC.MDD	all	M	NTC.MDD	whole-tissue	domain-CT
0.100179	6.0109	1.40582	0.160099	0.84786	-4.5297	ENSG00000138768	USO1	M_NTC.MDD	all	M	NTC.MDD	whole-tissue	domain-CT
-0.307276	1.81148	-1.2673	0.205352	0.889507	-4.52973	ENSG00000086730	LAT2	M_NTC.MDD	all	M	NTC.MDD	whole-tissue	domain-CT
0.217938	3.21962	1.27401	0.202966	0.888607	-4.52992	ENSG00000178796	RIIAD1	M_NTC.MDD	all	M	NTC.MDD	whole-tissue	domain-CT
0.0844183	6.49935	1.42903	0.153319	0.83921	-4.53019	ENSG00000198356	GET3	M_NTC.MDD	all	M	NTC.MDD	whole-tissue	domain-CT
-0.274649	2.04125	-1.26474	0.206269	0.890293	-4.5303	ENSG00000180481	GLIPR1L2	M_NTC.MDD	all	M	NTC.MDD	whole-tissue	domain-CT
0.189224	2.94681	1.27241	0.203534	0.888821	-4.53056	ENSG00000279170	TSTD3	M_NTC.MDD	all	M	NTC.MDD	whole-tissue	domain-CT
-0.17119	3.5688	-1.28673	0.198495	0.884078	-4.53065	ENSG00000168566	SNRNP48	M_NTC.MDD	all	M	NTC.MDD	whole-tissue	domain-CT
0.11787	4.92461	1.34526	0.178857	0.866917	-4.53095	ENSG00000117174	ZNHIT6	M_NTC.MDD	all	M	NTC.MDD	whole-tissue	domain-CT
-0.240854	3.59909	-1.2883	0.197962	0.883904	-4.5314	ENSG00000135063	FAM189A2	M_NTC.MDD	all	M	NTC.MDD	whole-tissue	domain-CT
0.148258	4.13015	1.30355	0.192697	0.879558	-4.53152	ENSG00000160188	RSPH1	M_NTC.MDD	all	M	NTC.MDD	whole-tissue	domain-CT
-0.237232	4.05787	-1.32712	0.184796	0.870803	-4.53158	ENSG00000060138	YBX3	M_NTC.MDD	all	M	NTC.MDD	whole-tissue	domain-CT
-0.202571	3.47667	-1.28128	0.200404	0.886314	-4.53182	ENSG00000178764	ZHX2	M_NTC.MDD	all	M	NTC.MDD	whole-tissue	domain-CT
-0.120868	4.97453	-1.34842	0.177837	0.866469	-4.53195	ENSG00000097007	ABL1	M_NTC.MDD	all	M	NTC.MDD	whole-tissue	domain-CT
-0.12177	4.59712	-1.33175	0.183257	0.869545	-4.53209	ENSG00000117859	OSBPL9	M_NTC.MDD	all	M	NTC.MDD	whole-tissue	domain-CT
-0.126019	4.92228	-1.33154	0.183326	0.869545	-4.53235	ENSG00000179051	RCC2	M_NTC.MDD	all	M	NTC.MDD	whole-tissue	domain-CT
0.123725	4.84799	1.32866	0.184271	0.870184	-4.53235	ENSG00000141076	UTP4	M_NTC.MDD	all	M	NTC.MDD	whole-tissue	domain-CT
0.0734576	7.20835	1.47245	0.141225	0.8263	-4.53249	ENSG00000105401	CDC37	M_NTC.MDD	all	M	NTC.MDD	whole-tissue	domain-CT
-0.235523	1.9904	-1.26066	0.207735	0.891253	-4.53279	ENSG00000120279	MYCT1	M_NTC.MDD	all	M	NTC.MDD	whole-tissue	domain-CT
0.192505	2.88052	1.26305	0.206877	0.890615	-4.53299	ENSG00000188033	ZNF490	M_NTC.MDD	all	M	NTC.MDD	whole-tissue	domain-CT
-0.0942836	5.73283	-1.3838	0.166737	0.855258	-4.53302	ENSG00000117054	ACADM	M_NTC.MDD	all	M	NTC.MDD	whole-tissue	domain-CT
-0.216455	3.67779	-1.27847	0.201397	0.887337	-4.53343	ENSG00000079435	LIPE	M_NTC.MDD	all	M	NTC.MDD	whole-tissue	domain-CT
-0.152223	3.87578	-1.2848	0.199169	0.88436	-4.53373	ENSG00000135469	COQ10A	M_NTC.MDD	all	M	NTC.MDD	whole-tissue	domain-CT
-0.178777	3.90754	-1.28054	0.20066	0.88682	-4.53397	ENSG00000165643	SOHLH1	M_NTC.MDD	all	M	NTC.MDD	whole-tissue	domain-CT
-0.18498	3.19807	-1.26887	0.204791	0.889458	-4.53408	ENSG00000170836	PPM1D	M_NTC.MDD	all	M	NTC.MDD	whole-tissue	domain-CT
-0.196004	3.58156	-1.27093	0.204059	0.88908	-4.53421	ENSG00000153714	LURAP1L	M_NTC.MDD	all	M	NTC.MDD	whole-tissue	domain-CT
-0.169205	3.49023	-1.27557	0.202412	0.887882	-4.53446	ENSG00000171100	MTM1	M_NTC.MDD	all	M	NTC.MDD	whole-tissue	domain-CT
0.180074	3.32049	1.277	0.20191	0.887882	-4.53465	ENSG00000006837	CDKL3	M_NTC.MDD	all	M	NTC.MDD	whole-tissue	domain-CT
0.114028	5.36476	1.35254	0.176517	0.864885	-4.53513	ENSG00000226137	BAIAP2-DT	M_NTC.MDD	all	M	NTC.MDD	whole-tissue	domain-CT
-0.284031	2.35147	-1.25538	0.209647	0.89347	-4.53514	ENSG00000141526	SLC16A3	M_NTC.MDD	all	M	NTC.MDD	whole-tissue	domain-CT
0.0582118	8.2465	1.53441	0.125255	0.802582	-4.53534	ENSG00000106682	EIF4H	M_NTC.MDD	all	M	NTC.MDD	whole-tissue	domain-CT
0.137676	4.44493	1.31285	0.189545	0.875466	-4.53553	ENSG00000174579	MSL2	M_NTC.MDD	all	M	NTC.MDD	whole-tissue	domain-CT
-0.16767	3.8685	-1.28595	0.198766	0.884241	-4.53566	ENSG00000160072	ATAD3B	M_NTC.MDD	all	M	NTC.MDD	whole-tissue	domain-CT
0.137476	4.54997	1.31068	0.190275	0.876414	-4.53575	ENSG00000156030	ELMSAN1	M_NTC.MDD	all	M	NTC.MDD	whole-tissue	domain-CT
-0.217679	2.66782	-1.2567	0.209164	0.892938	-4.5362	ENSG00000141510	TP53	M_NTC.MDD	all	M	NTC.MDD	whole-tissue	domain-CT
0.0979128	8.49445	1.54025	0.123839	0.800711	-4.53646	ENSG00000130643	CALY	M_NTC.MDD	all	M	NTC.MDD	whole-tissue	domain-CT
0.111975	4.96146	1.33587	0.181906	0.868605	-4.53691	ENSG00000176953	NFATC2IP	M_NTC.MDD	all	M	NTC.MDD	whole-tissue	domain-CT
0.225788	2.36311	1.25112	0.211192	0.894908	-4.53703	ENSG00000101470	TNNC2	M_NTC.MDD	all	M	NTC.MDD	whole-tissue	domain-CT
0.0844402	6.28524	1.41939	0.156106	0.841887	-4.53806	ENSG00000146676	PURB	M_NTC.MDD	all	M	NTC.MDD	whole-tissue	domain-CT
0.225657	2.27583	1.25235	0.210745	0.894307	-4.53808	ENSG00000138182	KIF20B	M_NTC.MDD	all	M	NTC.MDD	whole-tissue	domain-CT
-0.1687	4.12825	-1.32435	0.185706	0.872331	-4.53834	ENSG00000090006	LTBP4	M_NTC.MDD	all	M	NTC.MDD	whole-tissue	domain-CT
-0.15965	4.03487	-1.28487	0.199147	0.884344	-4.53837	ENSG00000156253	RWDD2B	M_NTC.MDD	all	M	NTC.MDD	whole-tissue	domain-CT
-0.0763072	6.69914	-1.44615	0.148459	0.834369	-4.53874	ENSG00000090060	PAPOLA	M_NTC.MDD	all	M	NTC.MDD	whole-tissue	domain-CT
0.162087	3.65079	1.27428	0.202869	0.888607	-4.53876	ENSG00000126814	TRMT5	M_NTC.MDD	all	M	NTC.MDD	whole-tissue	domain-CT
-0.121425	5.7568	-1.39571	0.163129	0.851948	-4.53898	ENSG00000164125	GASK1B	M_NTC.MDD	all	M	NTC.MDD	whole-tissue	domain-CT
-0.237921	2.77677	-1.26187	0.207305	0.890875	-4.53926	ENSG00000173918	C1QTNF1	M_NTC.MDD	all	M	NTC.MDD	whole-tissue	domain-CT
0.219989	2.38763	1.2529	0.210544	0.894228	-4.53935	ENSG00000044459	CNTLN	M_NTC.MDD	all	M	NTC.MDD	whole-tissue	domain-CT
-0.135985	4.62009	-1.30184	0.193282	0.879783	-4.53937	ENSG00000078237	TIGAR	M_NTC.MDD	all	M	NTC.MDD	whole-tissue	domain-CT
-0.136652	5.21047	-1.34149	0.18008	0.868222	-4.53939	ENSG00000214941	ZSWIM7	M_NTC.MDD	all	M	NTC.MDD	whole-tissue	domain-CT
-0.279177	2.15403	-1.24476	0.213522	0.896205	-4.53956	ENSG00000197360	ZNF98	M_NTC.MDD	all	M	NTC.MDD	whole-tissue	domain-CT
0.0697227	7.52268	1.49379	0.135555	0.815508	-4.54002	ENSG00000123144	TRIR	M_NTC.MDD	all	M	NTC.MDD	whole-tissue	domain-CT
-0.110044	5.77135	-1.36784	0.171678	0.85987	-4.54009	ENSG00000114923	SLC4A3	M_NTC.MDD	all	M	NTC.MDD	whole-tissue	domain-CT
-0.0938195	6.80902	-1.42614	0.15415	0.839861	-4.54051	ENSG00000140403	DNAJA4	M_NTC.MDD	all	M	NTC.MDD	whole-tissue	domain-CT
0.214806	2.46933	1.24516	0.213374	0.896015	-4.54061	ENSG00000198554	WDHD1	M_NTC.MDD	all	M	NTC.MDD	whole-tissue	domain-CT
-0.123034	5.17091	-1.34479	0.179007	0.867136	-4.54085	ENSG00000182979	MTA1	M_NTC.MDD	all	M	NTC.MDD	whole-tissue	domain-CT
-0.16363	3.51093	-1.27099	0.204036	0.88908	-4.54091	ENSG00000146833	TRIM4	M_NTC.MDD	all	M	NTC.MDD	whole-tissue	domain-CT
-0.147996	5.43724	-1.38683	0.165827	0.854833	-4.54104	ENSG00000187608	ISG15	M_NTC.MDD	all	M	NTC.MDD	whole-tissue	domain-CT
-0.173889	4.28689	-1.29611	0.195252	0.881455	-4.54109	ENSG00000103449	SALL1	M_NTC.MDD	all	M	NTC.MDD	whole-tissue	domain-CT
-0.220376	2.33208	-1.24285	0.214224	0.897032	-4.54122	ENSG00000125871	MGME1	M_NTC.MDD	all	M	NTC.MDD	whole-tissue	domain-CT
0.139874	4.99404	1.31979	0.187216	0.873684	-4.54131	ENSG00000185924	RTN4RL1	M_NTC.MDD	all	M	NTC.MDD	whole-tissue	domain-CT
0.0750158	7.3259	1.46681	0.142753	0.828296	-4.54136	ENSG00000111912	NCOA7	M_NTC.MDD	all	M	NTC.MDD	whole-tissue	domain-CT
-0.123385	5.14615	-1.33023	0.183757	0.869977	-4.54142	ENSG00000129472	RAB2B	M_NTC.MDD	all	M	NTC.MDD	whole-tissue	domain-CT
-0.120894	5.02185	-1.32695	0.184838	0.870803	-4.54158	ENSG00000171135	JAGN1	M_NTC.MDD	all	M	NTC.MDD	whole-tissue	domain-CT
0.139877	4.86434	1.31799	0.187818	0.874003	-4.54176	ENSG00000259494	MRPL46	M_NTC.MDD	all	M	NTC.MDD	whole-tissue	domain-CT
-0.241412	2.19356	-1.23883	0.215707	0.8978	-4.54225	ENSG00000255153	TOLLIP-AS1	M_NTC.MDD	all	M	NTC.MDD	whole-tissue	domain-CT
0.175391	3.14224	1.25273	0.210607	0.894228	-4.5423	ENSG00000168778	TCTN2	M_NTC.MDD	all	M	NTC.MDD	whole-tissue	domain-CT
0.0776348	6.91266	1.44158	0.149743	0.83593	-4.5425	ENSG00000188690	UROS	M_NTC.MDD	all	M	NTC.MDD	whole-tissue	domain-CT
-0.12889	4.55769	-1.30586	0.191909	0.878256	-4.54276	ENSG00000141068	KSR1	M_NTC.MDD	all	M	NTC.MDD	whole-tissue	domain-CT
-0.284706	1.29672	-1.2372	0.216314	0.897955	-4.54282	ENSG00000204323	SMIM5	M_NTC.MDD	all	M	NTC.MDD	whole-tissue	domain-CT
-0.197395	3.06487	-1.2614	0.207468	0.890875	-4.54284	ENSG00000204642	HLA-F	M_NTC.MDD	all	M	NTC.MDD	whole-tissue	domain-CT
0.185952	3.28164	1.27544	0.202458	0.887915	-4.54298	ENSG00000067066	SP100	M_NTC.MDD	all	M	NTC.MDD	whole-tissue	domain-CT
0.144273	4.69842	1.29499	0.195631	0.882125	-4.54307	ENSG00000157219	HTR5A	M_NTC.MDD	all	M	NTC.MDD	whole-tissue	domain-CT
0.204376	2.8482	1.24397	0.213811	0.89659	-4.54321	ENSG00000226711	FAM66C	M_NTC.MDD	all	M	NTC.MDD	whole-tissue	domain-CT
0.0926576	6.39522	1.40267	0.161034	0.849248	-4.54334	ENSG00000100216	TOMM22	M_NTC.MDD	all	M	NTC.MDD	whole-tissue	domain-CT
-0.169243	3.53125	-1.25891	0.208366	0.892197	-4.54337	ENSG00000105136	ZNF419	M_NTC.MDD	all	M	NTC.MDD	whole-tissue	domain-CT
-0.169744	4.26928	-1.30059	0.193714	0.879988	-4.54379	ENSG00000129521	EGLN3	M_NTC.MDD	all	M	NTC.MDD	whole-tissue	domain-CT
-0.188127	3.00256	-1.24509	0.213401	0.896015	-4.54394	ENSG00000206561	COLQ	M_NTC.MDD	all	M	NTC.MDD	whole-tissue	domain-CT
-0.132044	4.50784	-1.29948	0.19409	0.880317	-4.54414	ENSG00000099899	TRMT2A	M_NTC.MDD	all	M	NTC.MDD	whole-tissue	domain-CT
-0.133829	4.58804	-1.30355	0.192698	0.879558	-4.54467	ENSG00000164329	TENT2	M_NTC.MDD	all	M	NTC.MDD	whole-tissue	domain-CT
-0.17269	1.98383	-1.29797	0.194607	0.880912	-4.54499	ENSG00000012817	KDM5D	M_NTC.MDD	all	M	NTC.MDD	whole-tissue	domain-CT
-0.110106	5.39445	-1.34561	0.178743	0.866917	-4.5452	ENSG00000116991	SIPA1L2	M_NTC.MDD	all	M	NTC.MDD	whole-tissue	domain-CT
-0.193576	3.18467	-1.2513	0.211126	0.894739	-4.5457	ENSG00000179241	LDLRAD3	M_NTC.MDD	all	M	NTC.MDD	whole-tissue	domain-CT
0.100219	6.33131	1.39347	0.163797	0.8526	-4.54578	ENSG00000115226	FNDC4	M_NTC.MDD	all	M	NTC.MDD	whole-tissue	domain-CT
0.0831648	8.70793	1.54331	0.123087	0.799182	-4.5469	ENSG00000166922	SCG5	M_NTC.MDD	all	M	NTC.MDD	whole-tissue	domain-CT
0.0936272	5.87959	1.3684	0.171506	0.859765	-4.54714	ENSG00000116221	MRPL37	M_NTC.MDD	all	M	NTC.MDD	whole-tissue	domain-CT
-0.113419	5.08167	-1.32384	0.18587	0.872633	-4.54718	ENSG00000224051	CPTP	M_NTC.MDD	all	M	NTC.MDD	whole-tissue	domain-CT
0.236845	2.79734	1.23521	0.217053	0.898773	-4.54731	ENSG00000102290	PCDH11X	M_NTC.MDD	all	M	NTC.MDD	whole-tissue	domain-CT
-0.21735	2.54163	-1.23796	0.216031	0.897847	-4.54734	ENSG00000164930	FZD6	M_NTC.MDD	all	M	NTC.MDD	whole-tissue	domain-CT
-0.103077	6.28485	-1.41614	0.157061	0.843592	-4.54794	ENSG00000168056	LTBP3	M_NTC.MDD	all	M	NTC.MDD	whole-tissue	domain-CT
-0.10283	5.24626	-1.34319	0.179525	0.867773	-4.54821	ENSG00000198833	UBE2J1	M_NTC.MDD	all	M	NTC.MDD	whole-tissue	domain-CT
0.113904	5.10783	1.32975	0.183914	0.869996	-4.54846	ENSG00000226067	LINC00623	M_NTC.MDD	all	M	NTC.MDD	whole-tissue	domain-CT
-0.136232	5.27849	-1.35032	0.177238	0.865669	-4.54864	ENSG00000146409	SLC18B1	M_NTC.MDD	all	M	NTC.MDD	whole-tissue	domain-CT
0.20701	3.21113	1.24146	0.214737	0.89738	-4.54876	ENSG00000188766	SPRED3	M_NTC.MDD	all	M	NTC.MDD	whole-tissue	domain-CT
-0.130951	5.39271	-1.34222	0.179842	0.868222	-4.54916	ENSG00000183773	AIFM3	M_NTC.MDD	all	M	NTC.MDD	whole-tissue	domain-CT
0.0988794	6.25725	1.37861	0.168334	0.855476	-4.54925	ENSG00000152969	JAKMIP1	M_NTC.MDD	all	M	NTC.MDD	whole-tissue	domain-CT
-0.146454	4.2509	-1.29187	0.196711	0.882762	-4.54968	ENSG00000171488	LRRC8C	M_NTC.MDD	all	M	NTC.MDD	whole-tissue	domain-CT
-0.248193	2.46456	-1.24172	0.214648	0.89733	-4.54984	ENSG00000103710	RASL12	M_NTC.MDD	all	M	NTC.MDD	whole-tissue	domain-CT
-0.142098	3.99222	-1.27097	0.204046	0.88908	-4.55009	ENSG00000175066	GK5	M_NTC.MDD	all	M	NTC.MDD	whole-tissue	domain-CT
0.140743	4.33016	1.27194	0.2037	0.888821	-4.5504	ENSG00000185085	INTS5	M_NTC.MDD	all	M	NTC.MDD	whole-tissue	domain-CT
0.38801	0.262897	1.22786	0.219797	0.901286	-4.55046	ENSG00000064886	CHI3L2	M_NTC.MDD	all	M	NTC.MDD	whole-tissue	domain-CT
-0.19122	2.98043	-1.23253	0.218049	0.899248	-4.55055	ENSG00000141577	CEP131	M_NTC.MDD	all	M	NTC.MDD	whole-tissue	domain-CT
-0.104764	5.54534	-1.34628	0.178527	0.866778	-4.55095	ENSG00000156875	MFSD14A	M_NTC.MDD	all	M	NTC.MDD	whole-tissue	domain-CT
-0.124151	6.22487	-1.38636	0.165968	0.85488	-4.55175	ENSG00000105088	OLFM2	M_NTC.MDD	all	M	NTC.MDD	whole-tissue	domain-CT
0.098152	7.40776	1.4911	0.136274	0.816718	-4.55177	ENSG00000115355	CCDC88A	M_NTC.MDD	all	M	NTC.MDD	whole-tissue	domain-CT
0.0699827	7.26224	1.47326	0.141005	0.826068	-4.55177	ENSG00000134318	ROCK2	M_NTC.MDD	all	M	NTC.MDD	whole-tissue	domain-CT
0.0925404	6.29043	1.39442	0.163512	0.852171	-4.5519	ENSG00000108091	CCDC6	M_NTC.MDD	all	M	NTC.MDD	whole-tissue	domain-CT
0.0917395	6.03359	1.37484	0.1695	0.856912	-4.55201	ENSG00000091640	SPAG7	M_NTC.MDD	all	M	NTC.MDD	whole-tissue	domain-CT
0.211679	2.59503	1.2215	0.222195	0.90307	-4.55223	ENSG00000242220	TCP10L	M_NTC.MDD	all	M	NTC.MDD	whole-tissue	domain-CT
-0.182688	3.27299	-1.24046	0.215105	0.897606	-4.55251	ENSG00000179909	ZNF154	M_NTC.MDD	all	M	NTC.MDD	whole-tissue	domain-CT
-0.256053	1.8755	-1.22187	0.222055	0.902956	-4.55277	ENSG00000138735	PDE5A	M_NTC.MDD	all	M	NTC.MDD	whole-tissue	domain-CT
-0.210742	2.88679	-1.22567	0.220621	0.901696	-4.55287	ENSG00000242866	STRC	M_NTC.MDD	all	M	NTC.MDD	whole-tissue	domain-CT
-0.143823	4.2958	-1.28798	0.19806	0.883904	-4.55294	ENSG00000143570	SLC39A1	M_NTC.MDD	all	M	NTC.MDD	whole-tissue	domain-CT
-0.167951	3.67975	-1.2505	0.211419	0.895189	-4.5533	ENSG00000082497	SERTAD4	M_NTC.MDD	all	M	NTC.MDD	whole-tissue	domain-CT
-0.111724	5.44985	-1.35255	0.176515	0.864885	-4.55336	ENSG00000167797	CDK2AP2	M_NTC.MDD	all	M	NTC.MDD	whole-tissue	domain-CT
0.112936	5.45047	1.3417	0.180007	0.868222	-4.55351	ENSG00000100350	FOXRED2	M_NTC.MDD	all	M	NTC.MDD	whole-tissue	domain-CT
-0.209569	2.84097	-1.22579	0.220574	0.901696	-4.55356	ENSG00000169064	ZBBX	M_NTC.MDD	all	M	NTC.MDD	whole-tissue	domain-CT
-0.134674	4.25295	-1.27359	0.203115	0.888789	-4.55366	ENSG00000229809	ZNF688	M_NTC.MDD	all	M	NTC.MDD	whole-tissue	domain-CT
0.282193	1.82713	1.21058	0.226352	0.905568	-4.5542	ENSG00000160862	AZGP1	M_NTC.MDD	all	M	NTC.MDD	whole-tissue	domain-CT
-0.176737	3.88021	-1.28316	0.199749	0.885237	-4.55435	ENSG00000043355	ZIC2	M_NTC.MDD	all	M	NTC.MDD	whole-tissue	domain-CT
-0.225371	3.89564	-1.25659	0.209218	0.892984	-4.55466	ENSG00000025423	HSD17B6	M_NTC.MDD	all	M	NTC.MDD	whole-tissue	domain-CT
-0.174897	3.22371	-1.23182	0.218313	0.899797	-4.55486	ENSG00000030110	BAK1	M_NTC.MDD	all	M	NTC.MDD	whole-tissue	domain-CT
-0.165417	3.82327	-1.25099	0.211239	0.894963	-4.55524	ENSG00000186654	PRR5	M_NTC.MDD	all	M	NTC.MDD	whole-tissue	domain-CT
-0.145391	4.54313	-1.3306	0.183639	0.869904	-4.5556	ENSG00000024422	EHD2	M_NTC.MDD	all	M	NTC.MDD	whole-tissue	domain-CT
0.0683173	7.42351	1.47542	0.140424	0.825278	-4.55563	ENSG00000110696	C11orf58	M_NTC.MDD	all	M	NTC.MDD	whole-tissue	domain-CT
0.0678647	7.60131	1.47412	0.140774	0.825836	-4.55567	ENSG00000157216	SSBP3	M_NTC.MDD	all	M	NTC.MDD	whole-tissue	domain-CT
-0.148777	3.70061	-1.24693	0.212726	0.896012	-4.55568	ENSG00000185973	TMLHE	M_NTC.MDD	all	M	NTC.MDD	whole-tissue	domain-CT
-0.106408	5.08246	-1.31995	0.187165	0.873605	-4.55594	ENSG00000018510	AGPS	M_NTC.MDD	all	M	NTC.MDD	whole-tissue	domain-CT
-0.174026	3.50978	-1.23844	0.215854	0.8978	-4.556	ENSG00000188234	AGAP4	M_NTC.MDD	all	M	NTC.MDD	whole-tissue	domain-CT
0.122051	4.77446	1.29335	0.196198	0.882244	-4.55621	ENSG00000070785	EIF2B3	M_NTC.MDD	all	M	NTC.MDD	whole-tissue	domain-CT
0.223796	2.59367	1.21391	0.225077	0.905109	-4.55668	ENSG00000139675	HNRNPA1L2	M_NTC.MDD	all	M	NTC.MDD	whole-tissue	domain-CT
0.255511	2.08397	1.20662	0.227875	0.907327	-4.55676	ENSG00000087116	ADAMTS2	M_NTC.MDD	all	M	NTC.MDD	whole-tissue	domain-CT
-0.117288	4.85135	-1.32558	0.185292	0.871579	-4.55687	ENSG00000114978	MOB1A	M_NTC.MDD	all	M	NTC.MDD	whole-tissue	domain-CT
-0.12215	4.91605	-1.30071	0.193667	0.879988	-4.55721	ENSG00000133027	PEMT	M_NTC.MDD	all	M	NTC.MDD	whole-tissue	domain-CT
-0.214298	3.88881	-1.25381	0.210225	0.89379	-4.55737	ENSG00000140479	PCSK6	M_NTC.MDD	all	M	NTC.MDD	whole-tissue	domain-CT
0.0959002	6.02656	1.37328	0.169984	0.857867	-4.55738	ENSG00000100403	ZC3H7B	M_NTC.MDD	all	M	NTC.MDD	whole-tissue	domain-CT
-0.186195	3.10308	-1.22542	0.220716	0.901696	-4.55795	ENSG00000118197	DDX59	M_NTC.MDD	all	M	NTC.MDD	whole-tissue	domain-CT
-0.253164	2.56759	-1.212	0.22581	0.905281	-4.55798	ENSG00000175206	NPPA	M_NTC.MDD	all	M	NTC.MDD	whole-tissue	domain-CT
0.170199	3.72791	1.26921	0.204672	0.889414	-4.55821	ENSG00000110492	MDK	M_NTC.MDD	all	M	NTC.MDD	whole-tissue	domain-CT
0.126384	4.83365	1.31399	0.18916	0.875466	-4.55827	ENSG00000105821	DNAJC2	M_NTC.MDD	all	M	NTC.MDD	whole-tissue	domain-CT
0.107173	6.64542	1.39515	0.163297	0.85207	-4.55835	ENSG00000166111	SVOP	M_NTC.MDD	all	M	NTC.MDD	whole-tissue	domain-CT
0.152752	4.26719	1.26906	0.204723	0.889414	-4.55835	ENSG00000163932	PRKCD	M_NTC.MDD	all	M	NTC.MDD	whole-tissue	domain-CT
0.164125	3.60706	1.23954	0.215446	0.89779	-4.55849	ENSG00000198466	ZNF587	M_NTC.MDD	all	M	NTC.MDD	whole-tissue	domain-CT
-0.0754999	7.44388	-1.47201	0.141343	0.826391	-4.5592	ENSG00000144381	HSPD1	M_NTC.MDD	all	M	NTC.MDD	whole-tissue	domain-CT
-0.207131	2.75328	-1.21126	0.22609	0.905281	-4.55931	ENSG00000188613	NANOS1	M_NTC.MDD	all	M	NTC.MDD	whole-tissue	domain-CT
0.0899859	5.99536	1.3722	0.17032	0.858547	-4.55944	ENSG00000125870	SNRPB2	M_NTC.MDD	all	M	NTC.MDD	whole-tissue	domain-CT
-0.0903874	6.24077	-1.3799	0.167937	0.855474	-4.55946	ENSG00000032444	PNPLA6	M_NTC.MDD	all	M	NTC.MDD	whole-tissue	domain-CT
-0.18804	3.19272	-1.21749	0.223713	0.904336	-4.55971	ENSG00000273487	AC104836.1	M_NTC.MDD	all	M	NTC.MDD	whole-tissue	domain-CT
0.0971589	5.97992	1.35644	0.175277	0.863818	-4.5603	ENSG00000133878	DUSP26	M_NTC.MDD	all	M	NTC.MDD	whole-tissue	domain-CT
-0.144877	3.93724	-1.24093	0.21493	0.897413	-4.56052	ENSG00000130299	GTPBP3	M_NTC.MDD	all	M	NTC.MDD	whole-tissue	domain-CT
0.234938	2.16585	1.19889	0.230863	0.909426	-4.56059	ENSG00000100156	SLC16A8	M_NTC.MDD	all	M	NTC.MDD	whole-tissue	domain-CT
-0.165158	3.62081	-1.23481	0.217199	0.898773	-4.56083	ENSG00000240038	AMY2B	M_NTC.MDD	all	M	NTC.MDD	whole-tissue	domain-CT
-0.171355	3.39932	-1.23242	0.218092	0.899248	-4.56094	ENSG00000122707	RECK	M_NTC.MDD	all	M	NTC.MDD	whole-tissue	domain-CT
-0.102726	5.95519	-1.37049	0.17085	0.858911	-4.56119	ENSG00000177728	TMEM94	M_NTC.MDD	all	M	NTC.MDD	whole-tissue	domain-CT
-0.182955	3.25471	-1.22494	0.220895	0.902134	-4.56173	ENSG00000143633	C1orf131	M_NTC.MDD	all	M	NTC.MDD	whole-tissue	domain-CT
-0.172406	3.19421	-1.24298	0.214177	0.896933	-4.56197	ENSG00000020181	ADGRA2	M_NTC.MDD	all	M	NTC.MDD	whole-tissue	domain-CT
0.225252	2.46126	1.20301	0.229265	0.908661	-4.56221	ENSG00000130037	KCNA5	M_NTC.MDD	all	M	NTC.MDD	whole-tissue	domain-CT
-0.0779494	7.98274	-1.49657	0.13483	0.814655	-4.56241	ENSG00000196405	EVL	M_NTC.MDD	all	M	NTC.MDD	whole-tissue	domain-CT
-0.0770906	6.69587	-1.41178	0.158335	0.84503	-4.56246	ENSG00000144357	UBR3	M_NTC.MDD	all	M	NTC.MDD	whole-tissue	domain-CT
-0.200975	3.1152	-1.22746	0.219948	0.901399	-4.56276	ENSG00000198805	PNP	M_NTC.MDD	all	M	NTC.MDD	whole-tissue	domain-CT
0.263733	1.95333	1.18976	0.234431	0.912566	-4.56353	ENSG00000189316	AC073349.1	M_NTC.MDD	all	M	NTC.MDD	whole-tissue	domain-CT
0.196441	3.06409	1.23347	0.217701	0.899072	-4.56357	ENSG00000154240	CEP112	M_NTC.MDD	all	M	NTC.MDD	whole-tissue	domain-CT
0.117431	4.83217	1.2961	0.195248	0.881455	-4.56415	ENSG00000066427	ATXN3	M_NTC.MDD	all	M	NTC.MDD	whole-tissue	domain-CT
-0.324481	1.23895	-1.18146	0.23771	0.914999	-4.56416	ENSG00000159399	HK2	M_NTC.MDD	all	M	NTC.MDD	whole-tissue	domain-CT
-0.225933	2.36491	-1.1919	0.233591	0.911936	-4.56427	ENSG00000156966	B3GNT7	M_NTC.MDD	all	M	NTC.MDD	whole-tissue	domain-CT
-0.286367	1.45313	-1.18052	0.238085	0.915293	-4.56499	ENSG00000172183	ISG20	M_NTC.MDD	all	M	NTC.MDD	whole-tissue	domain-CT
-0.281678	1.43462	-1.18167	0.237625	0.914977	-4.56532	ENSG00000185862	EVI2B	M_NTC.MDD	all	M	NTC.MDD	whole-tissue	domain-CT
-0.22839	2.01263	-1.19013	0.234287	0.91232	-4.56566	ENSG00000204282	TNRC6C-AS1	M_NTC.MDD	all	M	NTC.MDD	whole-tissue	domain-CT
-0.193969	3.02474	-1.2038	0.22896	0.908421	-4.56574	ENSG00000116525	TRIM62	M_NTC.MDD	all	M	NTC.MDD	whole-tissue	domain-CT
0.0805947	9.68388	1.60173	0.10955	0.778015	-4.56583	ENSG00000156467	UQCRB	M_NTC.MDD	all	M	NTC.MDD	whole-tissue	domain-CT
0.115121	5.00873	1.30038	0.193779	0.879988	-4.56596	ENSG00000168765	GSTM4	M_NTC.MDD	all	M	NTC.MDD	whole-tissue	domain-CT
-0.152719	3.87323	-1.23592	0.216789	0.898386	-4.56599	ENSG00000203993	ARRDC1-AS1	M_NTC.MDD	all	M	NTC.MDD	whole-tissue	domain-CT
0.174317	3.21318	1.22705	0.220101	0.901436	-4.5661	ENSG00000248441	LINC01197	M_NTC.MDD	all	M	NTC.MDD	whole-tissue	domain-CT
0.198986	3.2166	1.2051	0.228461	0.908097	-4.5667	ENSG00000183682	BMP8A	M_NTC.MDD	all	M	NTC.MDD	whole-tissue	domain-CT
0.265806	1.85891	1.18899	0.234734	0.912642	-4.56682	ENSG00000163815	CLEC3B	M_NTC.MDD	all	M	NTC.MDD	whole-tissue	domain-CT
-0.280479	1.99813	-1.19243	0.233388	0.911936	-4.56687	ENSG00000133800	LYVE1	M_NTC.MDD	all	M	NTC.MDD	whole-tissue	domain-CT
-0.142365	4.03788	-1.23809	0.215984	0.897847	-4.56723	ENSG00000165661	QSOX2	M_NTC.MDD	all	M	NTC.MDD	whole-tissue	domain-CT
-0.0899112	6.04969	-1.35297	0.176381	0.864754	-4.56724	ENSG00000163950	SLBP	M_NTC.MDD	all	M	NTC.MDD	whole-tissue	domain-CT
-0.177415	3.12578	-1.21385	0.2251	0.905109	-4.56728	ENSG00000168887	C2orf68	M_NTC.MDD	all	M	NTC.MDD	whole-tissue	domain-CT
0.20498	3.00033	1.2009	0.230083	0.909032	-4.5674	ENSG00000253457	SMIM18	M_NTC.MDD	all	M	NTC.MDD	whole-tissue	domain-CT
0.152071	4.96822	1.28236	0.200031	0.885696	-4.56766	ENSG00000263878	DLGAP1-AS4	M_NTC.MDD	all	M	NTC.MDD	whole-tissue	domain-CT
0.164647	3.8685	1.23238	0.218108	0.899248	-4.56787	ENSG00000131373	HACL1	M_NTC.MDD	all	M	NTC.MDD	whole-tissue	domain-CT
0.0999817	5.47032	1.33419	0.182454	0.86922	-4.56808	ENSG00000174306	ZHX3	M_NTC.MDD	all	M	NTC.MDD	whole-tissue	domain-CT
0.205628	2.81516	1.19241	0.233391	0.911936	-4.5689	ENSG00000138400	MDH1B	M_NTC.MDD	all	M	NTC.MDD	whole-tissue	domain-CT
0.205042	2.67087	1.1918	0.233632	0.911936	-4.5694	ENSG00000100473	COCH	M_NTC.MDD	all	M	NTC.MDD	whole-tissue	domain-CT
0.151801	4.17899	1.24774	0.212428	0.895928	-4.56978	ENSG00000072858	SIDT1	M_NTC.MDD	all	M	NTC.MDD	whole-tissue	domain-CT
0.0876742	6.19745	1.36909	0.171288	0.859668	-4.5699	ENSG00000105819	PMPCB	M_NTC.MDD	all	M	NTC.MDD	whole-tissue	domain-CT
-0.279613	0.771973	-1.1658	0.243983	0.919044	-4.56992	ENSG00000172548	NIPAL4	M_NTC.MDD	all	M	NTC.MDD	whole-tissue	domain-CT
-0.188422	3.2406	-1.20398	0.228889	0.908301	-4.57002	ENSG00000288380	CRIPAK	M_NTC.MDD	all	M	NTC.MDD	whole-tissue	domain-CT
-0.161497	4.06413	-1.24647	0.212895	0.896015	-4.57049	ENSG00000034152	MAP2K3	M_NTC.MDD	all	M	NTC.MDD	whole-tissue	domain-CT
-0.227593	2.63057	-1.18509	0.236272	0.913305	-4.57056	ENSG00000101850	GPR143	M_NTC.MDD	all	M	NTC.MDD	whole-tissue	domain-CT
-0.220049	2.47552	-1.18538	0.236159	0.913293	-4.5706	ENSG00000138741	TRPC3	M_NTC.MDD	all	M	NTC.MDD	whole-tissue	domain-CT
0.154758	3.72254	1.22956	0.21916	0.900637	-4.57089	ENSG00000102390	PBDC1	M_NTC.MDD	all	M	NTC.MDD	whole-tissue	domain-CT
-0.239168	3.05474	-1.21157	0.225983	0.905281	-4.57099	ENSG00000078401	EDN1	M_NTC.MDD	all	M	NTC.MDD	whole-tissue	domain-CT
0.121475	5.27412	1.32096	0.186828	0.873307	-4.571	ENSG00000197461	PDGFA	M_NTC.MDD	all	M	NTC.MDD	whole-tissue	domain-CT
0.170437	3.17271	1.20395	0.228904	0.908301	-4.57124	ENSG00000254093	PINX1	M_NTC.MDD	all	M	NTC.MDD	whole-tissue	domain-CT
0.120295	4.43359	1.25934	0.208211	0.891931	-4.57144	ENSG00000163684	RPP14	M_NTC.MDD	all	M	NTC.MDD	whole-tissue	domain-CT
0.0892233	5.99183	1.36247	0.173365	0.862221	-4.57163	ENSG00000124380	SNRNP27	M_NTC.MDD	all	M	NTC.MDD	whole-tissue	domain-CT
-0.141857	4.09594	-1.24405	0.213783	0.89659	-4.57167	ENSG00000152520	PAN3	M_NTC.MDD	all	M	NTC.MDD	whole-tissue	domain-CT
0.0590569	8.83854	1.53988	0.123916	0.800949	-4.57197	ENSG00000134287	ARF3	M_NTC.MDD	all	M	NTC.MDD	whole-tissue	domain-CT
-0.190987	2.84947	-1.18997	0.234348	0.912378	-4.57201	ENSG00000114251	WNT5A	M_NTC.MDD	all	M	NTC.MDD	whole-tissue	domain-CT
-0.148409	4.43868	-1.25979	0.20805	0.89176	-4.57206	ENSG00000121957	GPSM2	M_NTC.MDD	all	M	NTC.MDD	whole-tissue	domain-CT
-0.210732	2.40418	-1.17443	0.240511	0.917377	-4.57216	ENSG00000205208	C4orf46	M_NTC.MDD	all	M	NTC.MDD	whole-tissue	domain-CT
-0.195034	3.38089	-1.19881	0.230894	0.90946	-4.57229	ENSG00000128253	RFPL2	M_NTC.MDD	all	M	NTC.MDD	whole-tissue	domain-CT
0.114825	5.32611	1.34133	0.180129	0.868222	-4.57243	ENSG00000125676	THOC2	M_NTC.MDD	all	M	NTC.MDD	whole-tissue	domain-CT
-0.333304	1.23152	-1.15663	0.247707	0.921586	-4.5729	ENSG00000155659	VSIG4	M_NTC.MDD	all	M	NTC.MDD	whole-tissue	domain-CT
0.182454	3.02349	1.19038	0.23419	0.91232	-4.57305	ENSG00000103222	ABCC1	M_NTC.MDD	all	M	NTC.MDD	whole-tissue	domain-CT
0.262082	1.93814	1.18207	0.237471	0.914802	-4.57311	ENSG00000251442	LINC01094	M_NTC.MDD	all	M	NTC.MDD	whole-tissue	domain-CT
0.221998	2.35548	1.17153	0.241672	0.917979	-4.5735	ENSG00000178882	RFLNA	M_NTC.MDD	all	M	NTC.MDD	whole-tissue	domain-CT
-0.187264	3.40482	-1.21524	0.22457	0.905065	-4.57365	ENSG00000177674	AGTRAP	M_NTC.MDD	all	M	NTC.MDD	whole-tissue	domain-CT
0.0746632	7.40629	1.4696	0.141993	0.827219	-4.57402	ENSG00000131018	SYNE1	M_NTC.MDD	all	M	NTC.MDD	whole-tissue	domain-CT
0.170411	3.37208	1.20262	0.229418	0.908661	-4.5741	ENSG00000271122	AC018647.2	M_NTC.MDD	all	M	NTC.MDD	whole-tissue	domain-CT
0.164924	3.83161	1.21747	0.223723	0.904336	-4.57468	ENSG00000112038	OPRM1	M_NTC.MDD	all	M	NTC.MDD	whole-tissue	domain-CT
0.115238	4.71603	1.27468	0.20273	0.88844	-4.57481	ENSG00000133028	SCO1	M_NTC.MDD	all	M	NTC.MDD	whole-tissue	domain-CT
-0.164975	4.25868	-1.23852	0.215825	0.8978	-4.57566	ENSG00000179796	LRRC3B	M_NTC.MDD	all	M	NTC.MDD	whole-tissue	domain-CT
-0.199966	2.90526	-1.18777	0.235213	0.91281	-4.57568	ENSG00000103966	EHD4	M_NTC.MDD	all	M	NTC.MDD	whole-tissue	domain-CT
-0.144186	4.09009	-1.23243	0.218087	0.899248	-4.57574	ENSG00000121775	TMEM39B	M_NTC.MDD	all	M	NTC.MDD	whole-tissue	domain-CT
0.212611	2.7496	1.17453	0.240472	0.917377	-4.5758	ENSG00000187566	NHLRC1	M_NTC.MDD	all	M	NTC.MDD	whole-tissue	domain-CT
0.0920055	6.31032	1.37823	0.16845	0.855692	-4.57581	ENSG00000147419	CCDC25	M_NTC.MDD	all	M	NTC.MDD	whole-tissue	domain-CT
-0.122953	4.65413	-1.26147	0.207441	0.890875	-4.57632	ENSG00000185049	NELFA	M_NTC.MDD	all	M	NTC.MDD	whole-tissue	domain-CT
0.0952159	6.04046	1.37072	0.170778	0.858856	-4.57636	ENSG00000269293	ZSCAN16-AS1	M_NTC.MDD	all	M	NTC.MDD	whole-tissue	domain-CT
-0.197097	2.78826	-1.17787	0.239138	0.916671	-4.57645	ENSG00000188315	C3orf62	M_NTC.MDD	all	M	NTC.MDD	whole-tissue	domain-CT
-0.252933	1.86412	-1.16115	0.245866	0.920663	-4.57673	ENSG00000196415	PRTN3	M_NTC.MDD	all	M	NTC.MDD	whole-tissue	domain-CT
0.138435	4.60191	1.25031	0.211489	0.895199	-4.57673	ENSG00000185345	PRKN	M_NTC.MDD	all	M	NTC.MDD	whole-tissue	domain-CT
0.183224	3.63499	1.21228	0.225702	0.905281	-4.57674	ENSG00000075213	SEMA3A	M_NTC.MDD	all	M	NTC.MDD	whole-tissue	domain-CT
0.102568	5.7333	1.33211	0.183138	0.86949	-4.57711	ENSG00000112996	MRPS30	M_NTC.MDD	all	M	NTC.MDD	whole-tissue	domain-CT
0.0970311	5.80775	1.35788	0.174819	0.863383	-4.57716	ENSG00000102189	EEA1	M_NTC.MDD	all	M	NTC.MDD	whole-tissue	domain-CT
0.111809	5.40925	1.33393	0.182542	0.869242	-4.57716	ENSG00000130707	ASS1	M_NTC.MDD	all	M	NTC.MDD	whole-tissue	domain-CT
0.122193	5.67021	1.31818	0.187757	0.874003	-4.5772	ENSG00000213424	KRT222	M_NTC.MDD	all	M	NTC.MDD	whole-tissue	domain-CT
-0.211602	3.32358	-1.21141	0.226042	0.905281	-4.57728	ENSG00000169860	P2RY1	M_NTC.MDD	all	M	NTC.MDD	whole-tissue	domain-CT
0.0977995	5.85752	1.34647	0.178466	0.866778	-4.57778	ENSG00000087502	ERGIC2	M_NTC.MDD	all	M	NTC.MDD	whole-tissue	domain-CT
-0.20638	3.08494	-1.18792	0.235156	0.91281	-4.57789	ENSG00000229043	AC091729.3	M_NTC.MDD	all	M	NTC.MDD	whole-tissue	domain-CT
0.0895647	5.93637	1.34041	0.180427	0.868227	-4.5779	ENSG00000012232	EXTL3	M_NTC.MDD	all	M	NTC.MDD	whole-tissue	domain-CT
0.11493	5.07464	1.29542	0.195485	0.881936	-4.57796	ENSG00000188677	PARVB	M_NTC.MDD	all	M	NTC.MDD	whole-tissue	domain-CT
-0.141128	4.05868	-1.23981	0.215347	0.89779	-4.57805	ENSG00000118496	FBXO30	M_NTC.MDD	all	M	NTC.MDD	whole-tissue	domain-CT
-0.0970078	5.87639	-1.3471	0.178263	0.866701	-4.5781	ENSG00000179632	MAF1	M_NTC.MDD	all	M	NTC.MDD	whole-tissue	domain-CT
0.148362	4.40869	1.22936	0.219234	0.900637	-4.57819	ENSG00000132429	POPDC3	M_NTC.MDD	all	M	NTC.MDD	whole-tissue	domain-CT
0.193568	2.94031	1.17592	0.239917	0.917173	-4.57823	ENSG00000159259	CHAF1B	M_NTC.MDD	all	M	NTC.MDD	whole-tissue	domain-CT
0.0654878	7.42804	1.45332	0.146459	0.832217	-4.57847	ENSG00000242485	MRPL20	M_NTC.MDD	all	M	NTC.MDD	whole-tissue	domain-CT
-0.255415	1.76595	-1.14643	0.251901	0.923869	-4.57895	ENSG00000018280	SLC11A1	M_NTC.MDD	all	M	NTC.MDD	whole-tissue	domain-CT
-0.106199	5.41638	-1.32339	0.186018	0.872717	-4.57965	ENSG00000013306	SLC25A39	M_NTC.MDD	all	M	NTC.MDD	whole-tissue	domain-CT
0.0741675	6.47205	1.38471	0.16646	0.855232	-4.57975	ENSG00000107341	UBE2R2	M_NTC.MDD	all	M	NTC.MDD	whole-tissue	domain-CT
0.0846261	6.34807	1.37136	0.170579	0.858648	-4.5801	ENSG00000116918	TSNAX	M_NTC.MDD	all	M	NTC.MDD	whole-tissue	domain-CT
-0.203221	2.69329	-1.17567	0.240016	0.917173	-4.58014	ENSG00000160796	NBEAL2	M_NTC.MDD	all	M	NTC.MDD	whole-tissue	domain-CT
0.0938584	6.85278	1.38139	0.167477	0.855394	-4.58015	ENSG00000074706	IPCEF1	M_NTC.MDD	all	M	NTC.MDD	whole-tissue	domain-CT
-0.114596	4.83924	-1.27014	0.20434	0.889191	-4.58015	ENSG00000157911	PEX10	M_NTC.MDD	all	M	NTC.MDD	whole-tissue	domain-CT
0.122142	5.67817	1.33273	0.18294	0.869303	-4.58017	ENSG00000164182	NDUFAF2	M_NTC.MDD	all	M	NTC.MDD	whole-tissue	domain-CT
0.216675	2.61792	1.17289	0.241129	0.91769	-4.58065	ENSG00000138587	MNS1	M_NTC.MDD	all	M	NTC.MDD	whole-tissue	domain-CT
-0.193885	3.09066	-1.17411	0.240641	0.917517	-4.58108	ENSG00000272420	AL513477.2	M_NTC.MDD	all	M	NTC.MDD	whole-tissue	domain-CT
0.0592904	7.30881	1.44116	0.149864	0.836267	-4.5816	ENSG00000178952	TUFM	M_NTC.MDD	all	M	NTC.MDD	whole-tissue	domain-CT
-0.108106	5.62184	-1.30591	0.191895	0.878256	-4.58161	ENSG00000260804	LINC01963	M_NTC.MDD	all	M	NTC.MDD	whole-tissue	domain-CT
-0.154876	3.59585	-1.20877	0.227046	0.906209	-4.58176	ENSG00000030066	NUP160	M_NTC.MDD	all	M	NTC.MDD	whole-tissue	domain-CT
0.107549	5.00351	1.27334	0.203205	0.8888	-4.58223	ENSG00000139719	VPS33A	M_NTC.MDD	all	M	NTC.MDD	whole-tissue	domain-CT
-0.1257	4.78055	-1.29727	0.194849	0.881182	-4.58267	ENSG00000117298	ECE1	M_NTC.MDD	all	M	NTC.MDD	whole-tissue	domain-CT
0.0819524	6.03824	1.35373	0.176139	0.864431	-4.58299	ENSG00000103197	TSC2	M_NTC.MDD	all	M	NTC.MDD	whole-tissue	domain-CT
-0.143702	4.06298	-1.21329	0.225315	0.905182	-4.58315	ENSG00000162769	FLVCR1	M_NTC.MDD	all	M	NTC.MDD	whole-tissue	domain-CT
0.102242	5.26078	1.30413	0.192499	0.879423	-4.58336	ENSG00000155827	RNF20	M_NTC.MDD	all	M	NTC.MDD	whole-tissue	domain-CT
-0.153706	3.70536	-1.20941	0.2268	0.90589	-4.58336	ENSG00000155016	CYP2U1	M_NTC.MDD	all	M	NTC.MDD	whole-tissue	domain-CT
-0.097365	5.76856	-1.3363	0.181766	0.868605	-4.58362	ENSG00000127990	SGCE	M_NTC.MDD	all	M	NTC.MDD	whole-tissue	domain-CT
0.223153	2.18431	1.14952	0.250626	0.922857	-4.58374	ENSG00000196074	SYCP2	M_NTC.MDD	all	M	NTC.MDD	whole-tissue	domain-CT
-0.126671	4.73893	-1.2551	0.209747	0.89347	-4.58386	ENSG00000247315	ZCCHC3	M_NTC.MDD	all	M	NTC.MDD	whole-tissue	domain-CT
0.287372	0.607646	1.12271	0.26184	0.92919	-4.58402	ENSG00000108821	COL1A1	M_NTC.MDD	all	M	NTC.MDD	whole-tissue	domain-CT
-0.215308	2.28776	-1.14765	0.251395	0.923261	-4.58404	ENSG00000273373	AL355488.1	M_NTC.MDD	all	M	NTC.MDD	whole-tissue	domain-CT
-0.141082	4.11981	-1.22594	0.220519	0.901696	-4.58412	ENSG00000143390	RFX5	M_NTC.MDD	all	M	NTC.MDD	whole-tissue	domain-CT
-0.205908	2.4801	-1.15575	0.248067	0.922189	-4.58458	ENSG00000176225	RTTN	M_NTC.MDD	all	M	NTC.MDD	whole-tissue	domain-CT
-0.162997	3.73781	-1.20771	0.227453	0.906636	-4.58468	ENSG00000182141	ZNF708	M_NTC.MDD	all	M	NTC.MDD	whole-tissue	domain-CT
-0.185838	2.78447	-1.16524	0.244209	0.919145	-4.58497	ENSG00000186625	KATNA1	M_NTC.MDD	all	M	NTC.MDD	whole-tissue	domain-CT
-0.211334	2.81049	-1.1642	0.244631	0.919749	-4.5856	ENSG00000078246	TULP3	M_NTC.MDD	all	M	NTC.MDD	whole-tissue	domain-CT
-0.274428	1.67242	-1.13834	0.255262	0.926218	-4.58565	ENSG00000165457	FOLR2	M_NTC.MDD	all	M	NTC.MDD	whole-tissue	domain-CT
-0.158253	4.11655	-1.24475	0.213526	0.896205	-4.58591	ENSG00000127946	HIP1	M_NTC.MDD	all	M	NTC.MDD	whole-tissue	domain-CT
-0.164442	3.47992	-1.18426	0.236602	0.913731	-4.58612	ENSG00000256269	HMBS	M_NTC.MDD	all	M	NTC.MDD	whole-tissue	domain-CT
0.16042	3.39551	1.19743	0.231431	0.909898	-4.58647	ENSG00000080608	PUM3	M_NTC.MDD	all	M	NTC.MDD	whole-tissue	domain-CT
0.0795106	10.1599	1.61246	0.107199	0.772573	-4.58671	ENSG00000144713	RPL32	M_NTC.MDD	all	M	NTC.MDD	whole-tissue	domain-CT
-0.181223	3.28907	-1.19139	0.233791	0.911936	-4.58691	ENSG00000115183	TANC1	M_NTC.MDD	all	M	NTC.MDD	whole-tissue	domain-CT
-0.261742	1.74939	-1.12784	0.259668	0.928251	-4.58705	ENSG00000059377	TBXAS1	M_NTC.MDD	all	M	NTC.MDD	whole-tissue	domain-CT
0.0714533	8.23567	1.4923	0.135947	0.816056	-4.5873	ENSG00000188229	TUBB4B	M_NTC.MDD	all	M	NTC.MDD	whole-tissue	domain-CT
-0.101634	5.64568	-1.30763	0.191311	0.877792	-4.5876	ENSG00000167645	YIF1B	M_NTC.MDD	all	M	NTC.MDD	whole-tissue	domain-CT
0.116722	4.79153	1.26335	0.206768	0.890604	-4.58783	ENSG00000178105	DDX10	M_NTC.MDD	all	M	NTC.MDD	whole-tissue	domain-CT
-0.21191	2.27493	-1.14032	0.254433	0.925858	-4.58797	ENSG00000166596	CFAP52	M_NTC.MDD	all	M	NTC.MDD	whole-tissue	domain-CT
-0.0910137	5.81984	-1.33266	0.182957	0.869303	-4.58841	ENSG00000277972	CISD3	M_NTC.MDD	all	M	NTC.MDD	whole-tissue	domain-CT
0.0816552	7.57617	1.4373	0.150956	0.837789	-4.58844	ENSG00000135709	KIAA0513	M_NTC.MDD	all	M	NTC.MDD	whole-tissue	domain-CT
0.163948	3.46669	1.1778	0.239166	0.916671	-4.58859	ENSG00000111325	OGFOD2	M_NTC.MDD	all	M	NTC.MDD	whole-tissue	domain-CT
0.209104	2.57685	1.14707	0.251637	0.923611	-4.58884	ENSG00000145911	N4BP3	M_NTC.MDD	all	M	NTC.MDD	whole-tissue	domain-CT
-0.168011	3.8768	-1.20162	0.229804	0.908965	-4.58891	ENSG00000154529	CNTNAP3B	M_NTC.MDD	all	M	NTC.MDD	whole-tissue	domain-CT
0.254148	2.03704	1.14127	0.254039	0.925858	-4.58899	ENSG00000102362	SYTL4	M_NTC.MDD	all	M	NTC.MDD	whole-tissue	domain-CT
0.0623004	9.37882	1.56159	0.118712	0.792223	-4.58949	ENSG00000138814	PPP3CA	M_NTC.MDD	all	M	NTC.MDD	whole-tissue	domain-CT
-0.207483	2.50722	-1.14313	0.253267	0.925452	-4.58982	ENSG00000168071	CCDC88B	M_NTC.MDD	all	M	NTC.MDD	whole-tissue	domain-CT
-0.161768	3.64711	-1.17603	0.239872	0.917173	-4.58998	ENSG00000286388	AC026748.3	M_NTC.MDD	all	M	NTC.MDD	whole-tissue	domain-CT
-0.140546	5.0992	-1.29343	0.196179	0.882244	-4.59027	ENSG00000141458	NPC1	M_NTC.MDD	all	M	NTC.MDD	whole-tissue	domain-CT
-0.250915	1.89846	-1.1303	0.258631	0.927592	-4.59044	ENSG00000110852	CLEC2B	M_NTC.MDD	all	M	NTC.MDD	whole-tissue	domain-CT
0.381796	2.74694	1.15128	0.249916	0.922857	-4.59062	ENSG00000189223	PAX8-AS1	M_NTC.MDD	all	M	NTC.MDD	whole-tissue	domain-CT
0.103556	5.36656	1.28596	0.198763	0.884241	-4.5907	ENSG00000176946	THAP4	M_NTC.MDD	all	M	NTC.MDD	whole-tissue	domain-CT
0.0589739	8.07238	1.48167	0.138753	0.822609	-4.59083	ENSG00000100664	EIF5	M_NTC.MDD	all	M	NTC.MDD	whole-tissue	domain-CT
-0.127774	4.26986	-1.22568	0.220618	0.901696	-4.59123	ENSG00000151665	PIGF	M_NTC.MDD	all	M	NTC.MDD	whole-tissue	domain-CT
-0.119333	4.67239	-1.2402	0.215203	0.89779	-4.59152	ENSG00000104880	ARHGEF18	M_NTC.MDD	all	M	NTC.MDD	whole-tissue	domain-CT
-0.161273	3.45979	-1.18018	0.238219	0.915717	-4.59164	ENSG00000186132	C2orf76	M_NTC.MDD	all	M	NTC.MDD	whole-tissue	domain-CT
0.0943661	6.33555	1.35399	0.176055	0.864394	-4.5918	ENSG00000078725	BRINP1	M_NTC.MDD	all	M	NTC.MDD	whole-tissue	domain-CT
0.0888761	6.70071	1.38722	0.165693	0.854618	-4.59196	ENSG00000134909	ARHGAP32	M_NTC.MDD	all	M	NTC.MDD	whole-tissue	domain-CT
0.265276	0.595744	1.10159	0.270914	0.932528	-4.59216	ENSG00000147145	LPAR4	M_NTC.MDD	all	M	NTC.MDD	whole-tissue	domain-CT
-0.215828	2.03837	-1.12131	0.262433	0.92919	-4.59244	ENSG00000168476	REEP4	M_NTC.MDD	all	M	NTC.MDD	whole-tissue	domain-CT
-0.147423	3.83191	-1.20039	0.230282	0.90911	-4.59272	ENSG00000090612	ZNF268	M_NTC.MDD	all	M	NTC.MDD	whole-tissue	domain-CT
0.0565562	8.55706	1.51517	0.130055	0.808876	-4.593	ENSG00000255302	EID1	M_NTC.MDD	all	M	NTC.MDD	whole-tissue	domain-CT
0.129023	5.26591	1.3014	0.193437	0.879783	-4.59302	ENSG00000204677	FAM153CP	M_NTC.MDD	all	M	NTC.MDD	whole-tissue	domain-CT
-0.176473	3.46798	-1.20572	0.228222	0.907972	-4.59323	ENSG00000154553	PDLIM3	M_NTC.MDD	all	M	NTC.MDD	whole-tissue	domain-CT
-0.112343	5.22342	-1.28202	0.200143	0.885858	-4.59349	ENSG00000217128	FNIP1	M_NTC.MDD	all	M	NTC.MDD	whole-tissue	domain-CT
0.124158	5.80536	1.34538	0.17883	0.866917	-4.5937	ENSG00000125869	LAMP5	M_NTC.MDD	all	M	NTC.MDD	whole-tissue	domain-CT
-0.0667093	9.3884	-1.56097	0.118858	0.792596	-4.59387	ENSG00000135916	ITM2C	M_NTC.MDD	all	M	NTC.MDD	whole-tissue	domain-CT
-0.108954	5.32564	-1.29046	0.1972	0.883316	-4.5943	ENSG00000153395	LPCAT1	M_NTC.MDD	all	M	NTC.MDD	whole-tissue	domain-CT
-0.130919	4.40239	-1.22556	0.220661	0.901696	-4.59451	ENSG00000116793	PHTF1	M_NTC.MDD	all	M	NTC.MDD	whole-tissue	domain-CT
-0.157258	3.67581	-1.17862	0.23884	0.916317	-4.59453	ENSG00000267152	AC093227.1	M_NTC.MDD	all	M	NTC.MDD	whole-tissue	domain-CT
0.284221	2.26011	1.12019	0.262917	0.92919	-4.59516	ENSG00000183793	NPIPA5	M_NTC.MDD	all	M	NTC.MDD	whole-tissue	domain-CT
-0.252389	1.514	-1.10368	0.270006	0.932381	-4.59524	ENSG00000119121	TRPM6	M_NTC.MDD	all	M	NTC.MDD	whole-tissue	domain-CT
0.0933606	7.68014	1.44961	0.1475	0.833536	-4.59562	ENSG00000164032	H2AFZ	M_NTC.MDD	all	M	NTC.MDD	whole-tissue	domain-CT
-0.313279	0.817193	-1.07933	0.280709	0.937108	-4.59569	ENSG00000177575	CD163	M_NTC.MDD	all	M	NTC.MDD	whole-tissue	domain-CT
-0.132205	4.56893	-1.23465	0.21726	0.898843	-4.59576	ENSG00000115392	FANCL	M_NTC.MDD	all	M	NTC.MDD	whole-tissue	domain-CT
-0.146941	3.96402	-1.21371	0.225154	0.905109	-4.59606	ENSG00000064961	HMG20B	M_NTC.MDD	all	M	NTC.MDD	whole-tissue	domain-CT
-0.145901	3.9066	-1.19329	0.233049	0.911632	-4.59612	ENSG00000099203	TMED1	M_NTC.MDD	all	M	NTC.MDD	whole-tissue	domain-CT
-0.098421	5.56104	-1.29452	0.195795	0.882125	-4.59633	ENSG00000151693	ASAP2	M_NTC.MDD	all	M	NTC.MDD	whole-tissue	domain-CT
-0.129914	4.55817	-1.2229	0.221664	0.902676	-4.59641	ENSG00000105278	ZFR2	M_NTC.MDD	all	M	NTC.MDD	whole-tissue	domain-CT
0.0833594	6.16045	1.34064	0.180352	0.868227	-4.59657	ENSG00000237187	NR2F1-AS1	M_NTC.MDD	all	M	NTC.MDD	whole-tissue	domain-CT
-0.203996	2.50219	-1.14266	0.253461	0.925452	-4.59659	ENSG00000111321	LTBR	M_NTC.MDD	all	M	NTC.MDD	whole-tissue	domain-CT
-0.20137	2.35065	-1.11999	0.262994	0.92919	-4.59675	ENSG00000256683	ZNF350	M_NTC.MDD	all	M	NTC.MDD	whole-tissue	domain-CT
0.177124	3.41558	1.1556	0.248129	0.922196	-4.59695	ENSG00000259153	AC004816.1	M_NTC.MDD	all	M	NTC.MDD	whole-tissue	domain-CT
0.094589	6.30152	1.35503	0.175723	0.864348	-4.59701	ENSG00000272047	GTF2H5	M_NTC.MDD	all	M	NTC.MDD	whole-tissue	domain-CT
0.0898804	5.7806	1.31515	0.188771	0.875466	-4.59704	ENSG00000105197	TIMM50	M_NTC.MDD	all	M	NTC.MDD	whole-tissue	domain-CT
0.15463	4.09013	1.20278	0.229354	0.908661	-4.59731	ENSG00000250366	TUNAR	M_NTC.MDD	all	M	NTC.MDD	whole-tissue	domain-CT
-0.0686243	8.51738	-1.52095	0.128598	0.806492	-4.59733	ENSG00000104112	SCG3	M_NTC.MDD	all	M	NTC.MDD	whole-tissue	domain-CT
-0.247409	1.79322	-1.10124	0.271065	0.932528	-4.59751	ENSG00000213366	GSTM2	M_NTC.MDD	all	M	NTC.MDD	whole-tissue	domain-CT
-0.109483	5.71455	-1.30857	0.19099	0.877361	-4.59774	ENSG00000198818	SFT2D1	M_NTC.MDD	all	M	NTC.MDD	whole-tissue	domain-CT
-0.189558	2.62676	-1.12807	0.25957	0.928251	-4.59802	ENSG00000128536	CDHR3	M_NTC.MDD	all	M	NTC.MDD	whole-tissue	domain-CT
-0.220002	2.2757	-1.11683	0.264342	0.930372	-4.59805	ENSG00000227640	SOX21-AS1	M_NTC.MDD	all	M	NTC.MDD	whole-tissue	domain-CT
0.103484	7.04758	1.38301	0.16699	0.855258	-4.59812	ENSG00000152954	NRSN1	M_NTC.MDD	all	M	NTC.MDD	whole-tissue	domain-CT
0.196561	3.21831	1.14355	0.253095	0.925379	-4.59829	ENSG00000258702	AL137786.1	M_NTC.MDD	all	M	NTC.MDD	whole-tissue	domain-CT
-0.167674	3.52602	-1.16718	0.243425	0.91877	-4.59845	ENSG00000111684	LPCAT3	M_NTC.MDD	all	M	NTC.MDD	whole-tissue	domain-CT
0.0977546	6.19679	1.33411	0.182483	0.86922	-4.59854	ENSG00000121022	COPS5	M_NTC.MDD	all	M	NTC.MDD	whole-tissue	domain-CT
-0.1106	4.90536	-1.24974	0.211695	0.89533	-4.59877	ENSG00000108039	XPNPEP1	M_NTC.MDD	all	M	NTC.MDD	whole-tissue	domain-CT
-0.13595	6.10867	-1.36384	0.172951	0.861186	-4.59882	ENSG00000145555	MYO10	M_NTC.MDD	all	M	NTC.MDD	whole-tissue	domain-CT
-0.183504	3.47458	-1.16976	0.242383	0.918257	-4.59897	ENSG00000181804	SLC9A9	M_NTC.MDD	all	M	NTC.MDD	whole-tissue	domain-CT
-0.130677	4.50022	-1.24968	0.211719	0.89533	-4.59937	ENSG00000128791	TWSG1	M_NTC.MDD	all	M	NTC.MDD	whole-tissue	domain-CT
-0.177634	3.40716	-1.16736	0.24335	0.91877	-4.59948	ENSG00000132846	ZBED3	M_NTC.MDD	all	M	NTC.MDD	whole-tissue	domain-CT
-0.134106	5.83753	-1.31398	0.189176	0.875466	-4.59952	ENSG00000136158	SPRY2	M_NTC.MDD	all	M	NTC.MDD	whole-tissue	domain-CT
-0.138055	4.2984	-1.21219	0.225733	0.905281	-4.59968	ENSG00000100263	RHBDD3	M_NTC.MDD	all	M	NTC.MDD	whole-tissue	domain-CT
-0.0824316	6.38223	-1.3526	0.1765	0.864885	-4.5997	ENSG00000110429	FBXO3	M_NTC.MDD	all	M	NTC.MDD	whole-tissue	domain-CT
-0.161384	3.26951	-1.17731	0.239359	0.916794	-4.59994	ENSG00000125753	VASP	M_NTC.MDD	all	M	NTC.MDD	whole-tissue	domain-CT
-0.107951	6.7936	-1.3862	0.166018	0.85488	-4.60028	ENSG00000250067	YJEFN3	M_NTC.MDD	all	M	NTC.MDD	whole-tissue	domain-CT
0.143236	4.72986	1.22912	0.219324	0.900652	-4.60029	ENSG00000083750	RRAGB	M_NTC.MDD	all	M	NTC.MDD	whole-tissue	domain-CT
-0.11645	4.78633	-1.24913	0.21192	0.895628	-4.60057	ENSG00000198130	HIBCH	M_NTC.MDD	all	M	NTC.MDD	whole-tissue	domain-CT
0.0756334	7.05097	1.41556	0.157227	0.843881	-4.6008	ENSG00000115561	CHMP3	M_NTC.MDD	all	M	NTC.MDD	whole-tissue	domain-CT
-0.103378	5.57062	-1.32318	0.186087	0.872717	-4.60109	ENSG00000097033	SH3GLB1	M_NTC.MDD	all	M	NTC.MDD	whole-tissue	domain-CT
0.119468	5.14123	1.25881	0.208402	0.892197	-4.60113	ENSG00000197852	INKA2	M_NTC.MDD	all	M	NTC.MDD	whole-tissue	domain-CT
0.239409	1.78872	1.09783	0.272551	0.932528	-4.60114	ENSG00000154493	C10orf90	M_NTC.MDD	all	M	NTC.MDD	whole-tissue	domain-CT
-0.290332	1.8014	-1.0948	0.273879	0.933587	-4.60133	ENSG00000143226	FCGR2A	M_NTC.MDD	all	M	NTC.MDD	whole-tissue	domain-CT
0.108074	5.09062	1.26761	0.205241	0.889507	-4.60138	ENSG00000134291	TMEM106C	M_NTC.MDD	all	M	NTC.MDD	whole-tissue	domain-CT
0.185646	4.42733	1.21909	0.22312	0.903935	-4.60146	ENSG00000132326	PER2	M_NTC.MDD	all	M	NTC.MDD	whole-tissue	domain-CT
-0.232968	1.66126	-1.08756	0.277059	0.935738	-4.60156	ENSG00000073350	LLGL2	M_NTC.MDD	all	M	NTC.MDD	whole-tissue	domain-CT
0.121845	5.13702	1.26249	0.207075	0.890835	-4.60184	ENSG00000166897	ELFN2	M_NTC.MDD	all	M	NTC.MDD	whole-tissue	domain-CT
0.123038	5.08094	1.24379	0.213879	0.896666	-4.60205	ENSG00000198929	NOS1AP	M_NTC.MDD	all	M	NTC.MDD	whole-tissue	domain-CT
0.0923848	6.43737	1.37142	0.170562	0.858648	-4.60265	ENSG00000104131	EIF3J	M_NTC.MDD	all	M	NTC.MDD	whole-tissue	domain-CT
0.049212	9.36762	1.54556	0.122538	0.798202	-4.6027	ENSG00000137409	MTCH1	M_NTC.MDD	all	M	NTC.MDD	whole-tissue	domain-CT
0.109653	5.05475	1.25303	0.210496	0.894228	-4.6027	ENSG00000215041	NEURL4	M_NTC.MDD	all	M	NTC.MDD	whole-tissue	domain-CT
-0.103531	5.625	-1.28394	0.199469	0.884912	-4.60273	ENSG00000008324	SS18L2	M_NTC.MDD	all	M	NTC.MDD	whole-tissue	domain-CT
0.0966164	7.25402	1.42629	0.154117	0.839861	-4.6032	ENSG00000171992	SYNPO	M_NTC.MDD	all	M	NTC.MDD	whole-tissue	domain-CT
0.101106	5.18167	1.2889	0.19774	0.883904	-4.60325	ENSG00000110906	KCTD10	M_NTC.MDD	all	M	NTC.MDD	whole-tissue	domain-CT
-0.243505	1.87826	-1.08946	0.276224	0.935658	-4.60332	ENSG00000129667	RHBDF2	M_NTC.MDD	all	M	NTC.MDD	whole-tissue	domain-CT
-0.117851	5.5212	-1.28853	0.197871	0.883904	-4.60335	ENSG00000162073	PAQR4	M_NTC.MDD	all	M	NTC.MDD	whole-tissue	domain-CT
-0.0937552	6.1342	-1.32232	0.186374	0.873137	-4.60364	ENSG00000162642	C1orf52	M_NTC.MDD	all	M	NTC.MDD	whole-tissue	domain-CT
0.369929	2.29639	1.10575	0.269122	0.931482	-4.6041	ENSG00000160221	GATD3A	M_NTC.MDD	all	M	NTC.MDD	whole-tissue	domain-CT
-0.0924065	5.95938	-1.32082	0.186874	0.873307	-4.60436	ENSG00000177963	RIC8A	M_NTC.MDD	all	M	NTC.MDD	whole-tissue	domain-CT
-0.170782	2.83973	-1.13007	0.258725	0.927633	-4.60452	ENSG00000160410	SHKBP1	M_NTC.MDD	all	M	NTC.MDD	whole-tissue	domain-CT
-0.168559	3.39226	-1.16493	0.244333	0.91928	-4.60472	ENSG00000243056	EIF4EBP3	M_NTC.MDD	all	M	NTC.MDD	whole-tissue	domain-CT
-0.219508	2.18227	-1.1003	0.271477	0.932528	-4.60472	ENSG00000163364	LINC01116	M_NTC.MDD	all	M	NTC.MDD	whole-tissue	domain-CT
-0.205834	2.3459	-1.1025	0.270516	0.932385	-4.60486	ENSG00000165240	ATP7A	M_NTC.MDD	all	M	NTC.MDD	whole-tissue	domain-CT
-0.155477	3.4546	-1.15548	0.248178	0.922256	-4.60495	ENSG00000130699	TAF4	M_NTC.MDD	all	M	NTC.MDD	whole-tissue	domain-CT
-0.123606	5.02877	-1.27384	0.203026	0.888607	-4.6056	ENSG00000116641	DOCK7	M_NTC.MDD	all	M	NTC.MDD	whole-tissue	domain-CT
-0.160227	3.55725	-1.18806	0.235099	0.91281	-4.60571	ENSG00000177119	ANO6	M_NTC.MDD	all	M	NTC.MDD	whole-tissue	domain-CT
-0.197563	2.62773	-1.11889	0.263466	0.929725	-4.60586	ENSG00000166387	PPFIBP2	M_NTC.MDD	all	M	NTC.MDD	whole-tissue	domain-CT
-0.255473	3.72339	-1.20416	0.228835	0.908301	-4.60604	ENSG00000204472	AIF1	M_NTC.MDD	all	M	NTC.MDD	whole-tissue	domain-CT
0.0752017	8.90812	1.51551	0.12997	0.808773	-4.60628	ENSG00000070087	PFN2	M_NTC.MDD	all	M	NTC.MDD	whole-tissue	domain-CT
-0.152361	3.43058	-1.14722	0.251573	0.923611	-4.60631	ENSG00000184465	WDR27	M_NTC.MDD	all	M	NTC.MDD	whole-tissue	domain-CT
-0.206139	2.38972	-1.10301	0.270299	0.932385	-4.60642	ENSG00000180479	ZNF571	M_NTC.MDD	all	M	NTC.MDD	whole-tissue	domain-CT
-0.145206	3.88192	-1.17256	0.241262	0.91769	-4.60646	ENSG00000213676	ATF6B	M_NTC.MDD	all	M	NTC.MDD	whole-tissue	domain-CT
-0.110902	4.81893	-1.23655	0.216555	0.898156	-4.60664	ENSG00000130733	YIPF2	M_NTC.MDD	all	M	NTC.MDD	whole-tissue	domain-CT
0.129927	4.08748	1.19324	0.233067	0.911632	-4.60677	ENSG00000278730	AC005332.6	M_NTC.MDD	all	M	NTC.MDD	whole-tissue	domain-CT
-0.0859335	6.02126	-1.31289	0.18953	0.875466	-4.60718	ENSG00000009844	VTA1	M_NTC.MDD	all	M	NTC.MDD	whole-tissue	domain-CT
0.192331	3.10897	1.13105	0.258314	0.92749	-4.60739	ENSG00000156049	GNA14	M_NTC.MDD	all	M	NTC.MDD	whole-tissue	domain-CT
0.379855	1.53549	1.06157	0.288705	0.942719	-4.60758	ENSG00000143546	S100A8	M_NTC.MDD	all	M	NTC.MDD	whole-tissue	domain-CT
-0.167532	3.17802	-1.12323	0.261617	0.92919	-4.60802	ENSG00000272343	AC107952.2	M_NTC.MDD	all	M	NTC.MDD	whole-tissue	domain-CT
-0.0932378	6.2838	-1.32881	0.184222	0.870184	-4.60811	ENSG00000196547	MAN2A2	M_NTC.MDD	all	M	NTC.MDD	whole-tissue	domain-CT
-0.156783	5.2486	-1.28101	0.200512	0.886482	-4.60821	ENSG00000154930	ACSS1	M_NTC.MDD	all	M	NTC.MDD	whole-tissue	domain-CT
0.225685	1.71414	1.07282	0.283618	0.939744	-4.60865	ENSG00000168754	FAM178B	M_NTC.MDD	all	M	NTC.MDD	whole-tissue	domain-CT
-0.168458	3.05055	-1.13802	0.255393	0.926279	-4.60869	ENSG00000044524	EPHA3	M_NTC.MDD	all	M	NTC.MDD	whole-tissue	domain-CT
-0.102378	5.30926	-1.26151	0.20743	0.890875	-4.60896	ENSG00000011009	LYPLA2	M_NTC.MDD	all	M	NTC.MDD	whole-tissue	domain-CT
0.227294	1.83268	1.0771	0.281704	0.938205	-4.60925	ENSG00000119004	CYP20A1	M_NTC.MDD	all	M	NTC.MDD	whole-tissue	domain-CT
0.193845	3.17538	1.12968	0.258891	0.927719	-4.60954	ENSG00000082556	OPRK1	M_NTC.MDD	all	M	NTC.MDD	whole-tissue	domain-CT
-0.144932	3.94281	-1.19206	0.23353	0.911936	-4.60961	ENSG00000143815	LBR	M_NTC.MDD	all	M	NTC.MDD	whole-tissue	domain-CT
-0.383361	1.62203	-1.05328	0.292487	0.943989	-4.60979	ENSG00000184557	SOCS3	M_NTC.MDD	all	M	NTC.MDD	whole-tissue	domain-CT
0.0997719	5.59634	1.31286	0.189542	0.875466	-4.6098	ENSG00000196781	TLE1	M_NTC.MDD	all	M	NTC.MDD	whole-tissue	domain-CT
-0.115973	4.70221	-1.23411	0.217461	0.899031	-4.61003	ENSG00000156162	DPY19L4	M_NTC.MDD	all	M	NTC.MDD	whole-tissue	domain-CT
0.16522	4.49476	1.2001	0.230402	0.90911	-4.61091	ENSG00000285967	NIPBL-DT	M_NTC.MDD	all	M	NTC.MDD	whole-tissue	domain-CT
0.0907546	5.87289	1.30996	0.19052	0.876507	-4.61108	ENSG00000015153	YAF2	M_NTC.MDD	all	M	NTC.MDD	whole-tissue	domain-CT
0.147722	3.53161	1.16345	0.244933	0.919774	-4.61132	ENSG00000130119	GNL3L	M_NTC.MDD	all	M	NTC.MDD	whole-tissue	domain-CT
0.205891	2.25491	1.08802	0.276857	0.935738	-4.61154	ENSG00000285517	AC010198.2	M_NTC.MDD	all	M	NTC.MDD	whole-tissue	domain-CT
0.198037	2.62201	1.10038	0.27144	0.932528	-4.61178	ENSG00000226419	SLC16A1-AS1	M_NTC.MDD	all	M	NTC.MDD	whole-tissue	domain-CT
-0.110835	4.9992	-1.23479	0.217207	0.898773	-4.61189	ENSG00000130714	POMT1	M_NTC.MDD	all	M	NTC.MDD	whole-tissue	domain-CT
0.21013	2.33841	1.08771	0.276992	0.935738	-4.61192	ENSG00000253553	AC090578.1	M_NTC.MDD	all	M	NTC.MDD	whole-tissue	domain-CT
0.234724	2.71302	1.11686	0.26434	0.930372	-4.61222	ENSG00000162444	RBP7	M_NTC.MDD	all	M	NTC.MDD	whole-tissue	domain-CT
-0.19099	2.55606	-1.09413	0.274172	0.933775	-4.61272	ENSG00000181026	AEN	M_NTC.MDD	all	M	NTC.MDD	whole-tissue	domain-CT
0.11175	4.76991	1.23512	0.217085	0.898773	-4.61274	ENSG00000150776	NKAPD1	M_NTC.MDD	all	M	NTC.MDD	whole-tissue	domain-CT
-0.1914	2.78932	-1.09827	0.272358	0.932528	-4.61307	ENSG00000234224	TMEM229A	M_NTC.MDD	all	M	NTC.MDD	whole-tissue	domain-CT
-0.15123	3.59287	-1.14611	0.252034	0.924032	-4.61364	ENSG00000143379	SETDB1	M_NTC.MDD	all	M	NTC.MDD	whole-tissue	domain-CT
-0.131748	4.37678	-1.2019	0.229694	0.908804	-4.61367	ENSG00000125458	NT5C	M_NTC.MDD	all	M	NTC.MDD	whole-tissue	domain-CT
0.154933	3.31195	1.15219	0.249529	0.922857	-4.61385	ENSG00000129534	MIS18BP1	M_NTC.MDD	all	M	NTC.MDD	whole-tissue	domain-CT
0.0767818	9.75422	1.57396	0.11583	0.786633	-4.61436	ENSG00000164587	RPS14	M_NTC.MDD	all	M	NTC.MDD	whole-tissue	domain-CT
0.105659	5.31351	1.25803	0.208684	0.892447	-4.61447	ENSG00000028310	BRD9	M_NTC.MDD	all	M	NTC.MDD	whole-tissue	domain-CT
0.125304	7.16556	1.41315	0.157947	0.844866	-4.61455	ENSG00000243147	MRPL33	M_NTC.MDD	all	M	NTC.MDD	whole-tissue	domain-CT
-0.162485	3.14133	-1.12649	0.260237	0.928663	-4.61458	ENSG00000171700	RGS19	M_NTC.MDD	all	M	NTC.MDD	whole-tissue	domain-CT
-0.201849	2.39534	-1.08976	0.276092	0.935658	-4.61464	ENSG00000007384	RHBDF1	M_NTC.MDD	all	M	NTC.MDD	whole-tissue	domain-CT
-0.141226	3.95975	-1.17945	0.238509	0.915989	-4.61499	ENSG00000162437	RAVER2	M_NTC.MDD	all	M	NTC.MDD	whole-tissue	domain-CT
-0.17878	2.8111	-1.09692	0.272947	0.932791	-4.61511	ENSG00000234965	SHISA8	M_NTC.MDD	all	M	NTC.MDD	whole-tissue	domain-CT
-0.163557	3.00268	-1.10782	0.268213	0.931218	-4.61536	ENSG00000149483	TMEM138	M_NTC.MDD	all	M	NTC.MDD	whole-tissue	domain-CT
-0.169644	3.23458	-1.12333	0.261575	0.92919	-4.61582	ENSG00000158201	ABHD3	M_NTC.MDD	all	M	NTC.MDD	whole-tissue	domain-CT
-0.17919	3.52424	-1.17231	0.241368	0.917789	-4.61583	ENSG00000142227	EMP3	M_NTC.MDD	all	M	NTC.MDD	whole-tissue	domain-CT
-0.114271	5.174	-1.23851	0.215828	0.8978	-4.61624	ENSG00000075240	GRAMD4	M_NTC.MDD	all	M	NTC.MDD	whole-tissue	domain-CT
-0.154446	3.29099	-1.11791	0.263881	0.930105	-4.61627	ENSG00000263731	AC145207.5	M_NTC.MDD	all	M	NTC.MDD	whole-tissue	domain-CT
-0.166627	3.18959	-1.11291	0.266024	0.930704	-4.61652	ENSG00000245573	BDNF-AS	M_NTC.MDD	all	M	NTC.MDD	whole-tissue	domain-CT
-0.143467	3.85493	-1.15337	0.249042	0.922616	-4.61657	ENSG00000143303	RRNAD1	M_NTC.MDD	all	M	NTC.MDD	whole-tissue	domain-CT
0.0682601	9.27036	1.54892	0.121726	0.796992	-4.61695	ENSG00000131469	RPL27	M_NTC.MDD	all	M	NTC.MDD	whole-tissue	domain-CT
0.101944	6.89874	1.36305	0.173194	0.861772	-4.61699	ENSG00000133816	MICAL2	M_NTC.MDD	all	M	NTC.MDD	whole-tissue	domain-CT
-0.156388	3.51817	-1.1344	0.256909	0.926733	-4.61699	ENSG00000106459	NRF1	M_NTC.MDD	all	M	NTC.MDD	whole-tissue	domain-CT
-0.161865	3.20287	-1.11346	0.265789	0.930692	-4.61705	ENSG00000215067	ALOX12-AS1	M_NTC.MDD	all	M	NTC.MDD	whole-tissue	domain-CT
-0.113322	5.23451	-1.24549	0.213253	0.896015	-4.61716	ENSG00000054983	GALC	M_NTC.MDD	all	M	NTC.MDD	whole-tissue	domain-CT
0.082938	6.26864	1.33075	0.183583	0.869833	-4.6172	ENSG00000126581	BECN1	M_NTC.MDD	all	M	NTC.MDD	whole-tissue	domain-CT
0.163813	3.54299	1.15182	0.249681	0.922857	-4.61746	ENSG00000119922	IFIT2	M_NTC.MDD	all	M	NTC.MDD	whole-tissue	domain-CT
-0.219183	1.79882	-1.05733	0.290625	0.943508	-4.6175	ENSG00000282881	TMEM275	M_NTC.MDD	all	M	NTC.MDD	whole-tissue	domain-CT
0.0727737	6.40563	1.34387	0.179306	0.867663	-4.61753	ENSG00000111481	COPZ1	M_NTC.MDD	all	M	NTC.MDD	whole-tissue	domain-CT
0.142196	4.02	1.17116	0.241821	0.917979	-4.6176	ENSG00000125482	TTF1	M_NTC.MDD	all	M	NTC.MDD	whole-tissue	domain-CT
-0.116545	5.70973	-1.32474	0.185579	0.872012	-4.61763	ENSG00000116044	NFE2L2	M_NTC.MDD	all	M	NTC.MDD	whole-tissue	domain-CT
0.207449	3.1323	1.11406	0.265534	0.930692	-4.61788	ENSG00000188011	RTP5	M_NTC.MDD	all	M	NTC.MDD	whole-tissue	domain-CT
0.135076	5.14939	1.23293	0.217907	0.899248	-4.61814	ENSG00000153823	PID1	M_NTC.MDD	all	M	NTC.MDD	whole-tissue	domain-CT
-0.193207	2.46986	-1.07558	0.282383	0.938858	-4.61815	ENSG00000171759	PAH	M_NTC.MDD	all	M	NTC.MDD	whole-tissue	domain-CT
-0.127969	4.92568	-1.25526	0.209691	0.89347	-4.61826	ENSG00000153048	CARHSP1	M_NTC.MDD	all	M	NTC.MDD	whole-tissue	domain-CT
-0.152449	4.40724	-1.17578	0.239972	0.917173	-4.61834	ENSG00000145198	VWA5B2	M_NTC.MDD	all	M	NTC.MDD	whole-tissue	domain-CT
-0.16686	3.08015	-1.11073	0.266962	0.931083	-4.61844	ENSG00000180917	CMTR2	M_NTC.MDD	all	M	NTC.MDD	whole-tissue	domain-CT
-0.191996	2.73374	-1.09065	0.275697	0.935416	-4.61868	ENSG00000162836	ACP6	M_NTC.MDD	all	M	NTC.MDD	whole-tissue	domain-CT
-0.23047	1.87991	-1.07478	0.282739	0.939289	-4.61868	ENSG00000142798	HSPG2	M_NTC.MDD	all	M	NTC.MDD	whole-tissue	domain-CT
0.189157	3.4852	1.12432	0.261158	0.929018	-4.61894	ENSG00000204179	PTPN20	M_NTC.MDD	all	M	NTC.MDD	whole-tissue	domain-CT
0.163107	3.19048	1.11304	0.265967	0.930692	-4.61897	ENSG00000101574	METTL4	M_NTC.MDD	all	M	NTC.MDD	whole-tissue	domain-CT
-0.125133	4.495	-1.20249	0.229468	0.908661	-4.61929	ENSG00000182199	SHMT2	M_NTC.MDD	all	M	NTC.MDD	whole-tissue	domain-CT
-0.145284	4.53488	-1.21086	0.22625	0.90539	-4.62038	ENSG00000139352	ASCL1	M_NTC.MDD	all	M	NTC.MDD	whole-tissue	domain-CT
-0.188072	2.60074	-1.07086	0.284501	0.940242	-4.62126	ENSG00000224812	TMEM72-AS1	M_NTC.MDD	all	M	NTC.MDD	whole-tissue	domain-CT
0.136158	3.95639	1.16147	0.245739	0.920663	-4.62149	ENSG00000130517	PGPEP1	M_NTC.MDD	all	M	NTC.MDD	whole-tissue	domain-CT
0.0913964	5.8697	1.28987	0.197405	0.883774	-4.62198	ENSG00000163995	ABLIM2	M_NTC.MDD	all	M	NTC.MDD	whole-tissue	domain-CT
-0.139635	3.7369	-1.14154	0.253928	0.925858	-4.622	ENSG00000172733	PURG	M_NTC.MDD	all	M	NTC.MDD	whole-tissue	domain-CT
0.0678066	7.5813	1.41607	0.157077	0.843592	-4.62215	ENSG00000088367	EPB41L1	M_NTC.MDD	all	M	NTC.MDD	whole-tissue	domain-CT
-0.181555	2.53677	-1.06502	0.28713	0.941873	-4.62246	ENSG00000149599	DUSP15	M_NTC.MDD	all	M	NTC.MDD	whole-tissue	domain-CT
-0.215487	2.26799	-1.06512	0.287087	0.941873	-4.62264	ENSG00000126264	HCST	M_NTC.MDD	all	M	NTC.MDD	whole-tissue	domain-CT
-0.0918968	6.39433	-1.34212	0.179873	0.868222	-4.62272	ENSG00000134970	TMED7	M_NTC.MDD	all	M	NTC.MDD	whole-tissue	domain-CT
-0.138478	3.96349	-1.1449	0.252533	0.924707	-4.6228	ENSG00000104497	SNX16	M_NTC.MDD	all	M	NTC.MDD	whole-tissue	domain-CT
-0.179071	2.86855	-1.09294	0.274691	0.934313	-4.62283	ENSG00000004864	SLC25A13	M_NTC.MDD	all	M	NTC.MDD	whole-tissue	domain-CT
0.260684	3.59335	0.997582	0.318737	0.955269	-4.62342	ENSG00000229807	XIST	M_NTC.MDD	all	M	NTC.MDD	whole-tissue	domain-CT
-0.202644	2.94754	-1.11348	0.265784	0.930692	-4.62348	ENSG00000187837	HIST1H1C	M_NTC.MDD	all	M	NTC.MDD	whole-tissue	domain-CT
0.214033	2.02716	1.0537	0.292283	0.943938	-4.62359	ENSG00000155052	CNTNAP5	M_NTC.MDD	all	M	NTC.MDD	whole-tissue	domain-CT
-0.190241	4.13962	-1.19515	0.232334	0.910936	-4.62385	ENSG00000196187	TMEM63A	M_NTC.MDD	all	M	NTC.MDD	whole-tissue	domain-CT
0.156552	3.50036	1.10959	0.267453	0.931218	-4.62396	ENSG00000176383	B3GNT4	M_NTC.MDD	all	M	NTC.MDD	whole-tissue	domain-CT
-0.158921	3.50388	-1.13848	0.255204	0.926218	-4.62401	ENSG00000102935	ZNF423	M_NTC.MDD	all	M	NTC.MDD	whole-tissue	domain-CT
-0.195435	2.37662	-1.06408	0.287559	0.94217	-4.62436	ENSG00000196247	ZNF107	M_NTC.MDD	all	M	NTC.MDD	whole-tissue	domain-CT
-0.0985118	6.44282	-1.33316	0.182795	0.869297	-4.62438	ENSG00000187186	AL162231.1	M_NTC.MDD	all	M	NTC.MDD	whole-tissue	domain-CT
-0.103865	5.94558	-1.31339	0.189365	0.875466	-4.62455	ENSG00000147853	AK3	M_NTC.MDD	all	M	NTC.MDD	whole-tissue	domain-CT
-0.123628	4.88455	-1.21323	0.225339	0.905182	-4.6247	ENSG00000131069	ACSS2	M_NTC.MDD	all	M	NTC.MDD	whole-tissue	domain-CT
0.245356	1.73017	1.04076	0.298245	0.946283	-4.62476	ENSG00000164308	ERAP2	M_NTC.MDD	all	M	NTC.MDD	whole-tissue	domain-CT
0.182154	3.4242	1.10772	0.268258	0.931218	-4.62513	ENSG00000196878	LAMB3	M_NTC.MDD	all	M	NTC.MDD	whole-tissue	domain-CT
-0.233181	1.74696	-1.03064	0.302966	0.949731	-4.62542	ENSG00000178722	C5orf64	M_NTC.MDD	all	M	NTC.MDD	whole-tissue	domain-CT
-0.160939	2.99145	-1.0851	0.278146	0.935989	-4.62577	ENSG00000196150	ZNF250	M_NTC.MDD	all	M	NTC.MDD	whole-tissue	domain-CT
-0.100284	4.79413	-1.21711	0.22386	0.904415	-4.6258	ENSG00000101413	RPRD1B	M_NTC.MDD	all	M	NTC.MDD	whole-tissue	domain-CT
-0.122731	4.24423	-1.18506	0.236283	0.913305	-4.62584	ENSG00000128915	ICE2	M_NTC.MDD	all	M	NTC.MDD	whole-tissue	domain-CT
0.178751	2.61076	1.07831	0.281162	0.937408	-4.62605	ENSG00000006756	ARSD	M_NTC.MDD	all	M	NTC.MDD	whole-tissue	domain-CT
-0.202	2.2437	-1.04446	0.296535	0.945606	-4.62628	ENSG00000091073	DTX2	M_NTC.MDD	all	M	NTC.MDD	whole-tissue	domain-CT
-0.0772614	6.53599	-1.34487	0.178982	0.867084	-4.62645	ENSG00000146729	NIPSNAP2	M_NTC.MDD	all	M	NTC.MDD	whole-tissue	domain-CT
-0.263195	0.546901	-1.01177	0.311903	0.953138	-4.62651	ENSG00000198523	PLN	M_NTC.MDD	all	M	NTC.MDD	whole-tissue	domain-CT
-0.182866	2.68139	-1.06618	0.28661	0.94142	-4.62658	ENSG00000117877	CD3EAP	M_NTC.MDD	all	M	NTC.MDD	whole-tissue	domain-CT
-0.189723	2.32335	-1.06094	0.288983	0.942849	-4.62671	ENSG00000027075	PRKCH	M_NTC.MDD	all	M	NTC.MDD	whole-tissue	domain-CT
0.167631	3.26881	1.09468	0.27393	0.933587	-4.62677	ENSG00000135549	PKIB	M_NTC.MDD	all	M	NTC.MDD	whole-tissue	domain-CT
0.0864905	5.86813	1.28695	0.198418	0.884034	-4.62719	ENSG00000169217	CD2BP2	M_NTC.MDD	all	M	NTC.MDD	whole-tissue	domain-CT
-0.157326	3.83178	-1.15021	0.250343	0.922857	-4.62726	ENSG00000154134	ROBO3	M_NTC.MDD	all	M	NTC.MDD	whole-tissue	domain-CT
-0.0988793	5.26764	-1.24318	0.2141	0.896825	-4.6278	ENSG00000101158	NELFCD	M_NTC.MDD	all	M	NTC.MDD	whole-tissue	domain-CT
-0.12576	4.94599	-1.20991	0.226608	0.905671	-4.62799	ENSG00000157593	SLC35B2	M_NTC.MDD	all	M	NTC.MDD	whole-tissue	domain-CT
-0.195299	2.91615	-1.12558	0.260626	0.928663	-4.62806	ENSG00000142173	COL6A2	M_NTC.MDD	all	M	NTC.MDD	whole-tissue	domain-CT
0.0588513	8.90692	1.50597	0.132401	0.811114	-4.62829	ENSG00000184076	UQCR10	M_NTC.MDD	all	M	NTC.MDD	whole-tissue	domain-CT
-0.0797443	6.72105	-1.35868	0.174565	0.86337	-4.62835	ENSG00000130332	LSM7	M_NTC.MDD	all	M	NTC.MDD	whole-tissue	domain-CT
0.127718	4.55232	1.19117	0.233878	0.911945	-4.62856	ENSG00000231312	MAP4K3-DT	M_NTC.MDD	all	M	NTC.MDD	whole-tissue	domain-CT
0.0942662	5.76316	1.26338	0.206758	0.890604	-4.62895	ENSG00000184117	NIPSNAP1	M_NTC.MDD	all	M	NTC.MDD	whole-tissue	domain-CT
0.107994	4.91681	1.21673	0.224002	0.904553	-4.62901	ENSG00000175467	SART1	M_NTC.MDD	all	M	NTC.MDD	whole-tissue	domain-CT
-0.16551	3.01006	-1.09086	0.275607	0.935396	-4.62904	ENSG00000166484	MAPK7	M_NTC.MDD	all	M	NTC.MDD	whole-tissue	domain-CT
0.152672	3.23249	1.1	0.271604	0.932528	-4.62977	ENSG00000154814	OXNAD1	M_NTC.MDD	all	M	NTC.MDD	whole-tissue	domain-CT
0.185	6.87473	1.37824	0.168462	0.855692	-4.63022	ENSG00000064787	BCAS1	M_NTC.MDD	all	M	NTC.MDD	whole-tissue	domain-CT
-0.12962	4.8775	-1.23804	0.216003	0.897847	-4.63046	ENSG00000120063	GNA13	M_NTC.MDD	all	M	NTC.MDD	whole-tissue	domain-CT
0.137904	3.97501	1.14701	0.25166	0.923611	-4.63071	ENSG00000076513	ANKRD13A	M_NTC.MDD	all	M	NTC.MDD	whole-tissue	domain-CT
0.134036	4.62461	1.195	0.23238	0.910981	-4.63098	ENSG00000100219	XBP1	M_NTC.MDD	all	M	NTC.MDD	whole-tissue	domain-CT
0.0866986	6.8375	1.36219	0.173455	0.862222	-4.631	ENSG00000163001	CFAP36	M_NTC.MDD	all	M	NTC.MDD	whole-tissue	domain-CT
0.179807	3.56125	1.17707	0.239467	0.916934	-4.63102	ENSG00000163132	MSX1	M_NTC.MDD	all	M	NTC.MDD	whole-tissue	domain-CT
0.099159	5.01827	1.23237	0.218111	0.899248	-4.63107	ENSG00000100014	SPECC1L	M_NTC.MDD	all	M	NTC.MDD	whole-tissue	domain-CT
0.0722943	10.7062	1.58914	0.112359	0.782386	-4.63114	ENSG00000154277	UCHL1	M_NTC.MDD	all	M	NTC.MDD	whole-tissue	domain-CT
-0.245123	1.46528	-1.00349	0.315874	0.954209	-4.63126	ENSG00000161638	ITGA5	M_NTC.MDD	all	M	NTC.MDD	whole-tissue	domain-CT
0.10882	4.9411	1.20716	0.227666	0.906954	-4.63158	ENSG00000135972	MRPS9	M_NTC.MDD	all	M	NTC.MDD	whole-tissue	domain-CT
0.108874	5.07452	1.22304	0.221614	0.902676	-4.63188	ENSG00000164237	CMBL	M_NTC.MDD	all	M	NTC.MDD	whole-tissue	domain-CT
-0.123798	4.66836	-1.21255	0.225599	0.905281	-4.63192	ENSG00000166833	NAV2	M_NTC.MDD	all	M	NTC.MDD	whole-tissue	domain-CT
-0.171441	2.63936	-1.06118	0.288872	0.942719	-4.63221	ENSG00000101868	POLA1	M_NTC.MDD	all	M	NTC.MDD	whole-tissue	domain-CT
0.0816891	6.57456	1.33508	0.182164	0.868969	-4.63251	ENSG00000157985	AGAP1	M_NTC.MDD	all	M	NTC.MDD	whole-tissue	domain-CT
0.0788992	8.1102	1.44059	0.150023	0.83656	-4.63255	ENSG00000213585	VDAC1	M_NTC.MDD	all	M	NTC.MDD	whole-tissue	domain-CT
-0.0920836	8.51542	-1.47189	0.141388	0.826417	-4.6326	ENSG00000157782	CABP1	M_NTC.MDD	all	M	NTC.MDD	whole-tissue	domain-CT
0.104463	5.24294	1.23841	0.215864	0.8978	-4.63278	ENSG00000182022	CHST15	M_NTC.MDD	all	M	NTC.MDD	whole-tissue	domain-CT
0.0663316	7.00278	1.36677	0.172015	0.860122	-4.6329	ENSG00000183978	COA3	M_NTC.MDD	all	M	NTC.MDD	whole-tissue	domain-CT
-0.118152	4.48138	-1.17805	0.239068	0.916658	-4.63293	ENSG00000145781	COMMD10	M_NTC.MDD	all	M	NTC.MDD	whole-tissue	domain-CT
0.131767	4.3566	1.15558	0.24814	0.922196	-4.63296	ENSG00000181035	SLC25A42	M_NTC.MDD	all	M	NTC.MDD	whole-tissue	domain-CT
0.22246	2.19513	1.02627	0.30502	0.950993	-4.63316	ENSG00000147041	SYTL5	M_NTC.MDD	all	M	NTC.MDD	whole-tissue	domain-CT
-0.132829	4.12894	-1.14444	0.252724	0.924722	-4.63348	ENSG00000100425	BRD1	M_NTC.MDD	all	M	NTC.MDD	whole-tissue	domain-CT
-0.110254	4.77397	-1.19164	0.233693	0.911936	-4.63385	ENSG00000154889	MPPE1	M_NTC.MDD	all	M	NTC.MDD	whole-tissue	domain-CT
-0.113468	4.74732	-1.18612	0.235866	0.913065	-4.63409	ENSG00000148384	INPP5E	M_NTC.MDD	all	M	NTC.MDD	whole-tissue	domain-CT
-0.0955145	6.80326	-1.33915	0.180841	0.868493	-4.63414	ENSG00000171450	CDK5R2	M_NTC.MDD	all	M	NTC.MDD	whole-tissue	domain-CT
0.127776	3.99941	1.16625	0.243799	0.919044	-4.63417	ENSG00000157181	ODR4	M_NTC.MDD	all	M	NTC.MDD	whole-tissue	domain-CT
-0.115962	5.20146	-1.2448	0.213508	0.896205	-4.63419	ENSG00000004399	PLXND1	M_NTC.MDD	all	M	NTC.MDD	whole-tissue	domain-CT
-0.142828	3.9392	-1.12112	0.262513	0.92919	-4.63456	ENSG00000261455	LINC01003	M_NTC.MDD	all	M	NTC.MDD	whole-tissue	domain-CT
-0.17905	2.90336	-1.08249	0.279304	0.936597	-4.63469	ENSG00000243749	TMEM35B	M_NTC.MDD	all	M	NTC.MDD	whole-tissue	domain-CT
-0.173051	2.66844	-1.04214	0.297608	0.946043	-4.63478	ENSG00000227906	SNAP25-AS1	M_NTC.MDD	all	M	NTC.MDD	whole-tissue	domain-CT
-0.0892302	6.38452	-1.31903	0.187471	0.873794	-4.63511	ENSG00000262814	MRPL12	M_NTC.MDD	all	M	NTC.MDD	whole-tissue	domain-CT
-0.12898	4.47904	-1.19437	0.232627	0.911132	-4.63517	ENSG00000177303	CASKIN2	M_NTC.MDD	all	M	NTC.MDD	whole-tissue	domain-CT
-0.157618	3.8076	-1.11909	0.263378	0.929563	-4.63526	ENSG00000147996	CBWD5	M_NTC.MDD	all	M	NTC.MDD	whole-tissue	domain-CT
0.120763	4.4101	1.16464	0.244453	0.919518	-4.63578	ENSG00000121989	ACVR2A	M_NTC.MDD	all	M	NTC.MDD	whole-tissue	domain-CT
-0.17193	5.04256	-1.19698	0.231622	0.909956	-4.63581	ENSG00000129951	PLPPR3	M_NTC.MDD	all	M	NTC.MDD	whole-tissue	domain-CT
0.0690695	8.35454	1.45428	0.146194	0.831465	-4.63593	ENSG00000185518	SV2B	M_NTC.MDD	all	M	NTC.MDD	whole-tissue	domain-CT
0.243846	2.19539	1.02011	0.307935	0.95242	-4.63597	ENSG00000079101	CLUL1	M_NTC.MDD	all	M	NTC.MDD	whole-tissue	domain-CT
0.117472	4.74425	1.1828	0.237178	0.914398	-4.636	ENSG00000198522	GPN1	M_NTC.MDD	all	M	NTC.MDD	whole-tissue	domain-CT
0.133142	3.99807	1.13854	0.255176	0.926216	-4.63613	ENSG00000048028	USP28	M_NTC.MDD	all	M	NTC.MDD	whole-tissue	domain-CT
0.171414	3.11483	1.11441	0.265379	0.930692	-4.63616	ENSG00000169871	TRIM56	M_NTC.MDD	all	M	NTC.MDD	whole-tissue	domain-CT
-0.0986769	6.42072	-1.30311	0.192848	0.879631	-4.63623	ENSG00000160460	SPTBN4	M_NTC.MDD	all	M	NTC.MDD	whole-tissue	domain-CT
0.149194	3.59181	1.09617	0.273279	0.933029	-4.63631	ENSG00000186094	AGBL4	M_NTC.MDD	all	M	NTC.MDD	whole-tissue	domain-CT
0.256572	1.16565	0.976424	0.329098	0.958342	-4.63645	ENSG00000112936	C7	M_NTC.MDD	all	M	NTC.MDD	whole-tissue	domain-CT
0.159141	2.95557	1.06362	0.287767	0.942193	-4.63651	ENSG00000186532	SMYD4	M_NTC.MDD	all	M	NTC.MDD	whole-tissue	domain-CT
0.139486	4.35386	1.14835	0.251109	0.923034	-4.63651	ENSG00000178773	CPNE7	M_NTC.MDD	all	M	NTC.MDD	whole-tissue	domain-CT
-0.183693	2.42452	-1.02613	0.305086	0.950993	-4.63717	ENSG00000255857	PXN-AS1	M_NTC.MDD	all	M	NTC.MDD	whole-tissue	domain-CT
0.0810425	6.02162	1.29815	0.194544	0.880841	-4.63734	ENSG00000204356	NELFE	M_NTC.MDD	all	M	NTC.MDD	whole-tissue	domain-CT
-0.204337	2.08974	-1.00382	0.315716	0.954056	-4.6374	ENSG00000185988	PLK5	M_NTC.MDD	all	M	NTC.MDD	whole-tissue	domain-CT
0.121502	4.78775	1.18237	0.237348	0.914591	-4.63755	ENSG00000100246	DNAL4	M_NTC.MDD	all	M	NTC.MDD	whole-tissue	domain-CT
-0.194573	2.30434	-1.03207	0.302299	0.94892	-4.63774	ENSG00000140931	CMTM3	M_NTC.MDD	all	M	NTC.MDD	whole-tissue	domain-CT
-0.156911	5.57879	-1.2964	0.195159	0.881317	-4.63774	ENSG00000103811	CTSH	M_NTC.MDD	all	M	NTC.MDD	whole-tissue	domain-CT
0.241918	1.66433	0.99593	0.319533	0.955269	-4.63781	ENSG00000283462	AC008505.1	M_NTC.MDD	all	M	NTC.MDD	whole-tissue	domain-CT
0.150556	3.96875	1.13387	0.257131	0.926733	-4.63782	ENSG00000123612	ACVR1C	M_NTC.MDD	all	M	NTC.MDD	whole-tissue	domain-CT
-0.198537	2.27239	-1.01789	0.308985	0.95242	-4.63801	ENSG00000162738	VANGL2	M_NTC.MDD	all	M	NTC.MDD	whole-tissue	domain-CT
-0.232552	1.55435	-0.992972	0.320972	0.955871	-4.63802	ENSG00000175785	PRIMA1	M_NTC.MDD	all	M	NTC.MDD	whole-tissue	domain-CT
0.183573	3.76196	1.12849	0.259403	0.928251	-4.6381	ENSG00000211772	TRBC2	M_NTC.MDD	all	M	NTC.MDD	whole-tissue	domain-CT
-0.151626	3.60833	-1.16311	0.245071	0.920012	-4.63829	ENSG00000163513	TGFBR2	M_NTC.MDD	all	M	NTC.MDD	whole-tissue	domain-CT
0.190013	2.57235	1.04476	0.296393	0.945606	-4.63842	ENSG00000139178	C1RL	M_NTC.MDD	all	M	NTC.MDD	whole-tissue	domain-CT
-0.102249	4.91392	-1.2093	0.226845	0.905928	-4.63849	ENSG00000171109	MFN1	M_NTC.MDD	all	M	NTC.MDD	whole-tissue	domain-CT
0.221492	1.73293	1.00534	0.314984	0.953789	-4.63852	ENSG00000197714	ZNF460	M_NTC.MDD	all	M	NTC.MDD	whole-tissue	domain-CT
0.136099	3.95023	1.11803	0.26383	0.930075	-4.63866	ENSG00000166199	ALKBH3	M_NTC.MDD	all	M	NTC.MDD	whole-tissue	domain-CT
-0.196075	2.63076	-1.03394	0.301422	0.94856	-4.6389	ENSG00000072182	ASIC4	M_NTC.MDD	all	M	NTC.MDD	whole-tissue	domain-CT
-0.129717	4.20312	-1.14225	0.253632	0.925607	-4.63907	ENSG00000142330	CAPN10	M_NTC.MDD	all	M	NTC.MDD	whole-tissue	domain-CT
-0.0956492	5.62812	-1.25392	0.210173	0.89373	-4.63921	ENSG00000178761	FAM219B	M_NTC.MDD	all	M	NTC.MDD	whole-tissue	domain-CT
-0.185868	2.66	-1.0327	0.302001	0.948897	-4.63943	ENSG00000261526	AC012615.1	M_NTC.MDD	all	M	NTC.MDD	whole-tissue	domain-CT
-0.0922185	6.29146	-1.31142	0.190027	0.876197	-4.63948	ENSG00000197601	FAR1	M_NTC.MDD	all	M	NTC.MDD	whole-tissue	domain-CT
0.0717402	6.59366	1.33945	0.18074	0.86849	-4.6395	ENSG00000170515	PA2G4	M_NTC.MDD	all	M	NTC.MDD	whole-tissue	domain-CT
-0.179432	2.59137	-1.04154	0.297887	0.946197	-4.63967	ENSG00000168487	BMP1	M_NTC.MDD	all	M	NTC.MDD	whole-tissue	domain-CT
-0.168385	3.07294	-1.09558	0.273536	0.933335	-4.63976	ENSG00000167693	NXN	M_NTC.MDD	all	M	NTC.MDD	whole-tissue	domain-CT
0.127816	4.78048	1.16802	0.243086	0.918723	-4.63977	ENSG00000168772	CXXC4	M_NTC.MDD	all	M	NTC.MDD	whole-tissue	domain-CT
0.119267	4.67013	1.1889	0.23477	0.912668	-4.63979	ENSG00000118939	UCHL3	M_NTC.MDD	all	M	NTC.MDD	whole-tissue	domain-CT
0.118567	5.00202	1.21167	0.225934	0.905281	-4.63995	ENSG00000172992	DCAKD	M_NTC.MDD	all	M	NTC.MDD	whole-tissue	domain-CT
-0.160308	3.84142	-1.14337	0.253172	0.92543	-4.63998	ENSG00000115963	RND3	M_NTC.MDD	all	M	NTC.MDD	whole-tissue	domain-CT
0.0987723	6.37686	1.31213	0.18979	0.875883	-4.64004	ENSG00000137210	TMEM14B	M_NTC.MDD	all	M	NTC.MDD	whole-tissue	domain-CT
0.101967	5.21349	1.20997	0.226587	0.905671	-4.64007	ENSG00000273156	AC124016.2	M_NTC.MDD	all	M	NTC.MDD	whole-tissue	domain-CT
-0.184874	2.47014	-1.02322	0.306461	0.951833	-4.64026	ENSG00000159314	ARHGAP27	M_NTC.MDD	all	M	NTC.MDD	whole-tissue	domain-CT
0.206635	1.88271	1.00553	0.314891	0.953759	-4.64029	ENSG00000137628	DDX60	M_NTC.MDD	all	M	NTC.MDD	whole-tissue	domain-CT
0.0656175	7.51267	1.38898	0.165159	0.854004	-4.64032	ENSG00000167770	OTUB1	M_NTC.MDD	all	M	NTC.MDD	whole-tissue	domain-CT
0.058465	9.66016	1.5367	0.124692	0.80188	-4.64041	ENSG00000220205	VAMP2	M_NTC.MDD	all	M	NTC.MDD	whole-tissue	domain-CT
-0.153514	3.67036	-1.12531	0.260734	0.928663	-4.64061	ENSG00000113971	NPHP3	M_NTC.MDD	all	M	NTC.MDD	whole-tissue	domain-CT
-0.176195	3.08354	-1.06502	0.287134	0.941873	-4.6409	ENSG00000100439	ABHD4	M_NTC.MDD	all	M	NTC.MDD	whole-tissue	domain-CT
-0.151638	3.56828	-1.09124	0.275438	0.935396	-4.64091	ENSG00000235597	LINC01102	M_NTC.MDD	all	M	NTC.MDD	whole-tissue	domain-CT
0.0802943	7.02987	1.35493	0.175755	0.864348	-4.64095	ENSG00000136950	ARPC5L	M_NTC.MDD	all	M	NTC.MDD	whole-tissue	domain-CT
0.177418	2.75021	1.04757	0.295098	0.944636	-4.64095	ENSG00000254685	FPGT	M_NTC.MDD	all	M	NTC.MDD	whole-tissue	domain-CT
-0.0754775	6.39225	-1.31448	0.188997	0.875466	-4.64127	ENSG00000160131	VMA21	M_NTC.MDD	all	M	NTC.MDD	whole-tissue	domain-CT
0.0846559	6.89818	1.35933	0.17436	0.86337	-4.64166	ENSG00000196507	TCEAL3	M_NTC.MDD	all	M	NTC.MDD	whole-tissue	domain-CT
-0.334276	1.96234	-0.988378	0.323226	0.956318	-4.64172	ENSG00000108691	CCL2	M_NTC.MDD	all	M	NTC.MDD	whole-tissue	domain-CT
0.202087	2.44348	1.03194	0.30236	0.94892	-4.64189	ENSG00000060558	GNA15	M_NTC.MDD	all	M	NTC.MDD	whole-tissue	domain-CT
0.0841404	9.04267	1.51846	0.129237	0.807766	-4.64198	ENSG00000241343	RPL36A	M_NTC.MDD	all	M	NTC.MDD	whole-tissue	domain-CT
-0.114136	4.66922	-1.18748	0.235329	0.91281	-4.64208	ENSG00000111752	PHC1	M_NTC.MDD	all	M	NTC.MDD	whole-tissue	domain-CT
0.137357	3.9027	1.12058	0.262745	0.92919	-4.64234	ENSG00000100281	HMGXB4	M_NTC.MDD	all	M	NTC.MDD	whole-tissue	domain-CT
0.132204	4.09257	1.15539	0.248215	0.922256	-4.6424	ENSG00000085871	MGST2	M_NTC.MDD	all	M	NTC.MDD	whole-tissue	domain-CT
0.151514	3.58628	1.08673	0.277428	0.935767	-4.64257	ENSG00000168005	SPINDOC	M_NTC.MDD	all	M	NTC.MDD	whole-tissue	domain-CT
0.153175	4.00667	1.10702	0.268559	0.931349	-4.64258	ENSG00000171004	HS6ST2	M_NTC.MDD	all	M	NTC.MDD	whole-tissue	domain-CT
0.0686659	8.50437	1.48396	0.138145	0.820862	-4.6426	ENSG00000083845	RPS5	M_NTC.MDD	all	M	NTC.MDD	whole-tissue	domain-CT
-0.109911	4.52648	-1.16097	0.245938	0.920663	-4.64292	ENSG00000136152	COG3	M_NTC.MDD	all	M	NTC.MDD	whole-tissue	domain-CT
-0.175387	5.1942	-1.24174	0.214648	0.89733	-4.64294	ENSG00000135926	TMBIM1	M_NTC.MDD	all	M	NTC.MDD	whole-tissue	domain-CT
0.114792	4.41632	1.15393	0.248811	0.922616	-4.64299	ENSG00000181027	FKRP	M_NTC.MDD	all	M	NTC.MDD	whole-tissue	domain-CT
-0.108358	5.98221	-1.26222	0.207177	0.890835	-4.64394	ENSG00000196338	NLGN3	M_NTC.MDD	all	M	NTC.MDD	whole-tissue	domain-CT
-0.200654	2.03255	-0.989047	0.322887	0.956318	-4.64413	ENSG00000128602	SMO	M_NTC.MDD	all	M	NTC.MDD	whole-tissue	domain-CT
-0.0715667	6.78497	-1.34038	0.180436	0.868227	-4.64432	ENSG00000168958	MFF	M_NTC.MDD	all	M	NTC.MDD	whole-tissue	domain-CT
-0.180291	2.54264	-1.01745	0.309193	0.95242	-4.64458	ENSG00000176222	ZNF404	M_NTC.MDD	all	M	NTC.MDD	whole-tissue	domain-CT
0.218805	1.98586	0.986809	0.323983	0.956728	-4.64463	ENSG00000236922	LINC01378	M_NTC.MDD	all	M	NTC.MDD	whole-tissue	domain-CT
0.0857309	7.08095	1.35812	0.174743	0.86337	-4.64477	ENSG00000137100	DCTN3	M_NTC.MDD	all	M	NTC.MDD	whole-tissue	domain-CT
0.126017	4.02047	1.12575	0.260548	0.928663	-4.64496	ENSG00000196967	ZNF585A	M_NTC.MDD	all	M	NTC.MDD	whole-tissue	domain-CT
0.119577	4.7698	1.15831	0.247022	0.921111	-4.64518	ENSG00000145945	FAM50B	M_NTC.MDD	all	M	NTC.MDD	whole-tissue	domain-CT
0.0859739	5.73683	1.2644	0.206391	0.890301	-4.64543	ENSG00000164252	AGGF1	M_NTC.MDD	all	M	NTC.MDD	whole-tissue	domain-CT
-0.229358	2.01955	-0.985321	0.324712	0.957091	-4.64548	ENSG00000146250	PRSS35	M_NTC.MDD	all	M	NTC.MDD	whole-tissue	domain-CT
-0.105836	4.89729	-1.18951	0.234531	0.912573	-4.64566	ENSG00000081177	EXD2	M_NTC.MDD	all	M	NTC.MDD	whole-tissue	domain-CT
0.165936	2.95518	1.03149	0.30257	0.949209	-4.64568	ENSG00000287104	AC097382.3	M_NTC.MDD	all	M	NTC.MDD	whole-tissue	domain-CT
-0.128856	4.26703	-1.20485	0.228554	0.908187	-4.64576	ENSG00000149564	ESAM	M_NTC.MDD	all	M	NTC.MDD	whole-tissue	domain-CT
-0.0927507	5.24157	-1.22634	0.220369	0.901625	-4.64588	ENSG00000172053	QARS	M_NTC.MDD	all	M	NTC.MDD	whole-tissue	domain-CT
-0.129818	4.08298	-1.11014	0.267216	0.931176	-4.6459	ENSG00000189157	FAM47E	M_NTC.MDD	all	M	NTC.MDD	whole-tissue	domain-CT
-0.102511	5.42149	-1.2316	0.218398	0.899916	-4.64591	ENSG00000167657	DAPK3	M_NTC.MDD	all	M	NTC.MDD	whole-tissue	domain-CT
0.193479	2.09802	0.993556	0.320687	0.955698	-4.64592	ENSG00000164099	PRSS12	M_NTC.MDD	all	M	NTC.MDD	whole-tissue	domain-CT
-0.160141	3.27589	-1.07264	0.283702	0.939812	-4.64613	ENSG00000120278	PLEKHG1	M_NTC.MDD	all	M	NTC.MDD	whole-tissue	domain-CT
0.200509	2.52321	1.00881	0.313316	0.953483	-4.6462	ENSG00000106648	GALNTL5	M_NTC.MDD	all	M	NTC.MDD	whole-tissue	domain-CT
-0.0941633	5.55227	-1.23396	0.217516	0.899031	-4.64646	ENSG00000066136	NFYC	M_NTC.MDD	all	M	NTC.MDD	whole-tissue	domain-CT
0.186337	2.48673	1.00963	0.312924	0.953138	-4.64708	ENSG00000269246	AC011445.2	M_NTC.MDD	all	M	NTC.MDD	whole-tissue	domain-CT
-0.159657	3.15423	-1.03851	0.299293	0.947276	-4.64735	ENSG00000101412	E2F1	M_NTC.MDD	all	M	NTC.MDD	whole-tissue	domain-CT
-0.242915	1.24575	-0.930945	0.352114	0.966454	-4.64741	ENSG00000042980	ADAM28	M_NTC.MDD	all	M	NTC.MDD	whole-tissue	domain-CT
0.185426	2.28089	0.997864	0.318594	0.955269	-4.64743	ENSG00000272316	AL021368.2	M_NTC.MDD	all	M	NTC.MDD	whole-tissue	domain-CT
0.171155	2.69874	1.02888	0.303793	0.950246	-4.64775	ENSG00000166002	SMCO4	M_NTC.MDD	all	M	NTC.MDD	whole-tissue	domain-CT
0.165065	4.57509	1.18969	0.234472	0.912573	-4.64777	ENSG00000172137	CALB2	M_NTC.MDD	all	M	NTC.MDD	whole-tissue	domain-CT
-0.119197	4.7015	-1.19407	0.232743	0.911267	-4.64782	ENSG00000147475	ERLIN2	M_NTC.MDD	all	M	NTC.MDD	whole-tissue	domain-CT
0.182335	2.43522	1.01524	0.310245	0.953047	-4.64819	ENSG00000184305	CCSER1	M_NTC.MDD	all	M	NTC.MDD	whole-tissue	domain-CT
-0.187547	2.59805	-1.01555	0.310097	0.952878	-4.64827	ENSG00000270419	CAHM	M_NTC.MDD	all	M	NTC.MDD	whole-tissue	domain-CT
-0.0676951	7.1927	-1.35815	0.174733	0.86337	-4.64832	ENSG00000145293	ENOPH1	M_NTC.MDD	all	M	NTC.MDD	whole-tissue	domain-CT
-0.15347	3.56135	-1.12264	0.26187	0.92919	-4.64834	ENSG00000069702	TGFBR3	M_NTC.MDD	all	M	NTC.MDD	whole-tissue	domain-CT
-0.267475	2.25594	-1.00195	0.316628	0.95443	-4.64849	ENSG00000132965	ALOX5AP	M_NTC.MDD	all	M	NTC.MDD	whole-tissue	domain-CT
0.134617	3.95963	1.1046	0.269608	0.931971	-4.64849	ENSG00000101181	MTG2	M_NTC.MDD	all	M	NTC.MDD	whole-tissue	domain-CT
0.0743105	6.90171	1.36174	0.173596	0.862545	-4.64856	ENSG00000147677	EIF3H	M_NTC.MDD	all	M	NTC.MDD	whole-tissue	domain-CT
-0.143112	4.36972	-1.1518	0.249689	0.922857	-4.64863	ENSG00000121716	PILRB	M_NTC.MDD	all	M	NTC.MDD	whole-tissue	domain-CT
-0.236889	2.242	-0.989768	0.322539	0.956318	-4.64863	ENSG00000163638	ADAMTS9	M_NTC.MDD	all	M	NTC.MDD	whole-tissue	domain-CT
-0.193037	2.19398	-0.977926	0.328355	0.958095	-4.64917	ENSG00000112280	COL9A1	M_NTC.MDD	all	M	NTC.MDD	whole-tissue	domain-CT
-0.187751	2.37126	-0.989874	0.322483	0.956318	-4.64932	ENSG00000224934	AL391684.1	M_NTC.MDD	all	M	NTC.MDD	whole-tissue	domain-CT
0.187102	2.37904	0.990583	0.322136	0.956318	-4.64949	ENSG00000269935	AC092720.2	M_NTC.MDD	all	M	NTC.MDD	whole-tissue	domain-CT
-0.149281	4.01074	-1.1162	0.264612	0.930457	-4.64978	ENSG00000169181	GSG1L	M_NTC.MDD	all	M	NTC.MDD	whole-tissue	domain-CT
0.185635	2.45225	1.00715	0.314115	0.953577	-4.64994	ENSG00000256061	DNAAF4	M_NTC.MDD	all	M	NTC.MDD	whole-tissue	domain-CT
-0.128173	4.10703	-1.11614	0.264639	0.930457	-4.65001	ENSG00000198783	ZNF830	M_NTC.MDD	all	M	NTC.MDD	whole-tissue	domain-CT
0.0847518	6.24999	1.30385	0.192594	0.879423	-4.65008	ENSG00000091039	OSBPL8	M_NTC.MDD	all	M	NTC.MDD	whole-tissue	domain-CT
0.0725808	7.62105	1.39898	0.162139	0.850782	-4.65013	ENSG00000109956	B3GAT1	M_NTC.MDD	all	M	NTC.MDD	whole-tissue	domain-CT
-0.133678	4.18017	-1.12568	0.260581	0.928663	-4.6502	ENSG00000065029	ZNF76	M_NTC.MDD	all	M	NTC.MDD	whole-tissue	domain-CT
0.170234	2.42633	0.998392	0.318339	0.955198	-4.65059	ENSG00000070950	RAD18	M_NTC.MDD	all	M	NTC.MDD	whole-tissue	domain-CT
-0.126987	3.97033	-1.11355	0.265747	0.930692	-4.65102	ENSG00000136161	RCBTB2	M_NTC.MDD	all	M	NTC.MDD	whole-tissue	domain-CT
-0.12391	5.75303	-1.25642	0.209278	0.893189	-4.65124	ENSG00000090097	PCBP4	M_NTC.MDD	all	M	NTC.MDD	whole-tissue	domain-CT
-0.178641	2.40729	-0.983867	0.325427	0.957091	-4.6513	ENSG00000258634	AL160006.1	M_NTC.MDD	all	M	NTC.MDD	whole-tissue	domain-CT
-0.160021	2.98218	-1.06569	0.286827	0.941652	-4.65139	ENSG00000186994	KANK3	M_NTC.MDD	all	M	NTC.MDD	whole-tissue	domain-CT
-0.121638	4.14718	-1.12429	0.26117	0.929018	-4.65153	ENSG00000177951	BET1L	M_NTC.MDD	all	M	NTC.MDD	whole-tissue	domain-CT
-0.158245	3.14395	-1.06341	0.287861	0.942193	-4.65172	ENSG00000213445	SIPA1	M_NTC.MDD	all	M	NTC.MDD	whole-tissue	domain-CT
-0.125507	6.89986	-1.38002	0.167915	0.855474	-4.65174	ENSG00000117519	CNN3	M_NTC.MDD	all	M	NTC.MDD	whole-tissue	domain-CT
-0.233727	0.728858	-0.900308	0.36818	0.971243	-4.65182	ENSG00000131471	AOC3	M_NTC.MDD	all	M	NTC.MDD	whole-tissue	domain-CT
-0.19371	2.29787	-0.99889	0.318097	0.955018	-4.65209	ENSG00000171056	SOX7	M_NTC.MDD	all	M	NTC.MDD	whole-tissue	domain-CT
-0.116527	4.82677	-1.18805	0.235105	0.91281	-4.65226	ENSG00000196743	GM2A	M_NTC.MDD	all	M	NTC.MDD	whole-tissue	domain-CT
-0.16628	2.70838	-1.01978	0.308087	0.95242	-4.65231	ENSG00000269929	AL158152.1	M_NTC.MDD	all	M	NTC.MDD	whole-tissue	domain-CT
-0.141135	3.90021	-1.09296	0.274682	0.934313	-4.65246	ENSG00000103064	SLC7A6	M_NTC.MDD	all	M	NTC.MDD	whole-tissue	domain-CT
0.114767	4.96468	1.20322	0.229186	0.908528	-4.65249	ENSG00000231074	HCG18	M_NTC.MDD	all	M	NTC.MDD	whole-tissue	domain-CT
-0.0988883	5.5418	-1.23264	0.218007	0.899248	-4.65252	ENSG00000101199	ARFGAP1	M_NTC.MDD	all	M	NTC.MDD	whole-tissue	domain-CT
-0.160668	3.14212	-1.03915	0.298995	0.94678	-4.6527	ENSG00000168795	ZBTB5	M_NTC.MDD	all	M	NTC.MDD	whole-tissue	domain-CT
-0.218881	0.923154	-0.898424	0.369183	0.971365	-4.65307	ENSG00000161896	IP6K3	M_NTC.MDD	all	M	NTC.MDD	whole-tissue	domain-CT
-0.253631	1.40399	-0.93666	0.349167	0.965289	-4.65318	ENSG00000228793	AL033523.1	M_NTC.MDD	all	M	NTC.MDD	whole-tissue	domain-CT
-0.116268	4.49485	-1.13857	0.255162	0.926216	-4.65322	ENSG00000167904	TMEM68	M_NTC.MDD	all	M	NTC.MDD	whole-tissue	domain-CT
-0.105956	4.80906	-1.16947	0.242503	0.918257	-4.65327	ENSG00000125812	GZF1	M_NTC.MDD	all	M	NTC.MDD	whole-tissue	domain-CT
-0.134068	4.09342	-1.10866	0.26785	0.931218	-4.65349	ENSG00000125843	AP5S1	M_NTC.MDD	all	M	NTC.MDD	whole-tissue	domain-CT
0.130284	4.39164	1.13171	0.258034	0.92747	-4.65356	ENSG00000179242	CDH4	M_NTC.MDD	all	M	NTC.MDD	whole-tissue	domain-CT
0.135172	3.83706	1.09954	0.271808	0.932528	-4.65362	ENSG00000133315	MACROD1	M_NTC.MDD	all	M	NTC.MDD	whole-tissue	domain-CT
-0.173849	2.66957	-1.00995	0.31277	0.953138	-4.65372	ENSG00000197978	GOLGA6L9	M_NTC.MDD	all	M	NTC.MDD	whole-tissue	domain-CT
-0.0812965	6.05123	-1.2781	0.201521	0.887518	-4.65372	ENSG00000109184	DCUN1D4	M_NTC.MDD	all	M	NTC.MDD	whole-tissue	domain-CT
-0.0939856	5.62134	-1.23958	0.215432	0.89779	-4.65382	ENSG00000162819	BROX	M_NTC.MDD	all	M	NTC.MDD	whole-tissue	domain-CT
-0.0882276	5.74718	-1.25337	0.210373	0.894043	-4.6541	ENSG00000117533	VAMP4	M_NTC.MDD	all	M	NTC.MDD	whole-tissue	domain-CT
0.175375	2.87359	1.03337	0.301689	0.948688	-4.65413	ENSG00000085491	SLC25A24	M_NTC.MDD	all	M	NTC.MDD	whole-tissue	domain-CT
0.0898874	6.13986	1.26302	0.206884	0.890615	-4.65413	ENSG00000132932	ATP8A2	M_NTC.MDD	all	M	NTC.MDD	whole-tissue	domain-CT
0.148802	4.411	1.13391	0.257117	0.926733	-4.65417	ENSG00000170214	ADRA1B	M_NTC.MDD	all	M	NTC.MDD	whole-tissue	domain-CT
0.139464	4.27069	1.1596	0.246497	0.920861	-4.65436	ENSG00000119917	IFIT3	M_NTC.MDD	all	M	NTC.MDD	whole-tissue	domain-CT
-0.193931	5.47759	-1.2583	0.208599	0.89232	-4.65439	ENSG00000168209	DDIT4	M_NTC.MDD	all	M	NTC.MDD	whole-tissue	domain-CT
-0.180882	2.79476	-1.01421	0.310737	0.953047	-4.6544	ENSG00000165195	PIGA	M_NTC.MDD	all	M	NTC.MDD	whole-tissue	domain-CT
0.107291	5.0186	1.20627	0.228007	0.907621	-4.65453	ENSG00000133316	WDR74	M_NTC.MDD	all	M	NTC.MDD	whole-tissue	domain-CT
0.0840199	9.99704	1.55593	0.120066	0.794134	-4.65459	ENSG00000171858	RPS21	M_NTC.MDD	all	M	NTC.MDD	whole-tissue	domain-CT
-0.125045	4.41958	-1.14851	0.251042	0.923008	-4.65464	ENSG00000103168	TAF1C	M_NTC.MDD	all	M	NTC.MDD	whole-tissue	domain-CT
-0.106118	5.24467	-1.27199	0.203682	0.888821	-4.6547	ENSG00000152818	UTRN	M_NTC.MDD	all	M	NTC.MDD	whole-tissue	domain-CT
0.196555	1.98436	0.962956	0.33581	0.960863	-4.65481	ENSG00000143869	GDF7	M_NTC.MDD	all	M	NTC.MDD	whole-tissue	domain-CT
0.0997074	5.18203	1.21605	0.224264	0.904864	-4.6552	ENSG00000172172	MRPL13	M_NTC.MDD	all	M	NTC.MDD	whole-tissue	domain-CT
0.222585	2.36145	0.977329	0.328653	0.958229	-4.65541	ENSG00000272872	AP000525.1	M_NTC.MDD	all	M	NTC.MDD	whole-tissue	domain-CT
-0.160764	3.34179	-1.06999	0.284892	0.940726	-4.65541	ENSG00000069431	ABCC9	M_NTC.MDD	all	M	NTC.MDD	whole-tissue	domain-CT
0.0800751	6.61331	1.306	0.191863	0.878256	-4.6555	ENSG00000141576	RNF157	M_NTC.MDD	all	M	NTC.MDD	whole-tissue	domain-CT
