## Supplemental Tables for "Overlapping yet distinct spatiomolecular profiles across mood disorders and biological sex in the human prefrontal cortex": ST3-domain-CT_DE-results.xlsx (part 3 of 3)

### Sheet: whole-tissue_t-test (continued)
logFC	AveExpr	t	P.Value	adj.P.Val	B	gene_id	gene_name	coef	domain	sex	group	model	annotation
0.0629433	8.17738	1.42433	0.154673	0.840115	-4.65551	ENSG00000007237	GAS7	M_NTC.MDD	all	M	NTC.MDD	whole-tissue	domain-CT
-0.132719	4.56255	-1.12813	0.259545	0.928251	-4.65567	ENSG00000179431	FJX1	M_NTC.MDD	all	M	NTC.MDD	whole-tissue	domain-CT
0.0906988	5.80749	1.25582	0.209485	0.893374	-4.65567	ENSG00000004487	KDM1A	M_NTC.MDD	all	M	NTC.MDD	whole-tissue	domain-CT
-0.186302	2.34043	-0.976276	0.329172	0.958357	-4.65576	ENSG00000115282	TTC31	M_NTC.MDD	all	M	NTC.MDD	whole-tissue	domain-CT
0.153939	3.12415	1.02498	0.305628	0.951416	-4.65582	ENSG00000134490	TMEM241	M_NTC.MDD	all	M	NTC.MDD	whole-tissue	domain-CT
0.13005	3.91846	1.09151	0.275322	0.935396	-4.65586	ENSG00000197114	ZGPAT	M_NTC.MDD	all	M	NTC.MDD	whole-tissue	domain-CT
-0.145416	3.70501	-1.08514	0.278131	0.935989	-4.65601	ENSG00000085982	USP40	M_NTC.MDD	all	M	NTC.MDD	whole-tissue	domain-CT
-0.148658	3.20964	-1.02883	0.303815	0.950246	-4.65623	ENSG00000151093	OXSM	M_NTC.MDD	all	M	NTC.MDD	whole-tissue	domain-CT
0.0887227	8.83227	1.48552	0.137746	0.819774	-4.65673	ENSG00000118816	CCNI	M_NTC.MDD	all	M	NTC.MDD	whole-tissue	domain-CT
-0.205419	2.07416	-0.954201	0.34022	0.962945	-4.65685	ENSG00000155926	SLA	M_NTC.MDD	all	M	NTC.MDD	whole-tissue	domain-CT
-0.167302	2.56235	-0.987132	0.323825	0.956615	-4.65693	ENSG00000186019	AC021092.1	M_NTC.MDD	all	M	NTC.MDD	whole-tissue	domain-CT
-0.163466	2.58843	-0.992786	0.321062	0.955871	-4.657	ENSG00000233723	LINC01122	M_NTC.MDD	all	M	NTC.MDD	whole-tissue	domain-CT
-0.207941	1.79314	-0.948449	0.343137	0.963955	-4.65702	ENSG00000110446	SLC15A3	M_NTC.MDD	all	M	NTC.MDD	whole-tissue	domain-CT
0.112493	4.55795	1.14454	0.252683	0.924707	-4.65727	ENSG00000113456	RAD1	M_NTC.MDD	all	M	NTC.MDD	whole-tissue	domain-CT
0.15152	3.33592	1.05077	0.293628	0.944543	-4.65727	ENSG00000176148	TCP11L1	M_NTC.MDD	all	M	NTC.MDD	whole-tissue	domain-CT
-0.145571	3.70154	-1.07978	0.280511	0.937067	-4.65731	ENSG00000137713	PPP2R1B	M_NTC.MDD	all	M	NTC.MDD	whole-tissue	domain-CT
-0.185421	2.99254	-1.01611	0.309833	0.952661	-4.65751	ENSG00000162493	PDPN	M_NTC.MDD	all	M	NTC.MDD	whole-tissue	domain-CT
-0.200912	2.74095	-1.03048	0.303044	0.949879	-4.65752	ENSG00000129226	CD68	M_NTC.MDD	all	M	NTC.MDD	whole-tissue	domain-CT
-0.128138	4.34365	-1.12571	0.260568	0.928663	-4.65753	ENSG00000148399	DPH7	M_NTC.MDD	all	M	NTC.MDD	whole-tissue	domain-CT
-0.104805	4.92117	-1.17378	0.240772	0.917621	-4.6576	ENSG00000136243	NUP42	M_NTC.MDD	all	M	NTC.MDD	whole-tissue	domain-CT
0.150989	3.57312	1.06135	0.288796	0.942719	-4.65782	ENSG00000126882	FAM78A	M_NTC.MDD	all	M	NTC.MDD	whole-tissue	domain-CT
-0.187091	2.1245	-0.958529	0.338035	0.961712	-4.6579	ENSG00000007062	PROM1	M_NTC.MDD	all	M	NTC.MDD	whole-tissue	domain-CT
-0.0903439	6.45952	-1.31615	0.188433	0.875117	-4.65792	ENSG00000137497	NUMA1	M_NTC.MDD	all	M	NTC.MDD	whole-tissue	domain-CT
-0.11314	4.48212	-1.14342	0.253147	0.925379	-4.65801	ENSG00000119725	ZNF410	M_NTC.MDD	all	M	NTC.MDD	whole-tissue	domain-CT
0.110343	4.76771	1.16249	0.245321	0.920354	-4.65804	ENSG00000135999	EPC2	M_NTC.MDD	all	M	NTC.MDD	whole-tissue	domain-CT
0.124926	4.3001	1.12756	0.259784	0.928251	-4.65805	ENSG00000082068	WDR70	M_NTC.MDD	all	M	NTC.MDD	whole-tissue	domain-CT
-0.131096	4.00621	-1.10629	0.268877	0.931482	-4.65829	ENSG00000071243	ING3	M_NTC.MDD	all	M	NTC.MDD	whole-tissue	domain-CT
-0.0982488	5.19081	-1.20086	0.2301	0.909032	-4.65877	ENSG00000198646	NCOA6	M_NTC.MDD	all	M	NTC.MDD	whole-tissue	domain-CT
-0.139308	3.79761	-1.07507	0.282612	0.939092	-4.65889	ENSG00000099284	H2AFY2	M_NTC.MDD	all	M	NTC.MDD	whole-tissue	domain-CT
-0.0768798	6.48612	-1.28654	0.198562	0.884135	-4.65899	ENSG00000120256	LRP11	M_NTC.MDD	all	M	NTC.MDD	whole-tissue	domain-CT
0.186088	2.28017	1.01574	0.310005	0.95282	-4.659	ENSG00000099260	PALMD	M_NTC.MDD	all	M	NTC.MDD	whole-tissue	domain-CT
0.178391	2.91388	1.00195	0.316617	0.95443	-4.65917	ENSG00000285756	BX890604.2	M_NTC.MDD	all	M	NTC.MDD	whole-tissue	domain-CT
-0.107613	5.78631	-1.22182	0.222073	0.902956	-4.65931	ENSG00000181751	C5orf30	M_NTC.MDD	all	M	NTC.MDD	whole-tissue	domain-CT
-0.108495	5.11135	-1.18645	0.235737	0.912984	-4.65941	ENSG00000110888	CAPRIN2	M_NTC.MDD	all	M	NTC.MDD	whole-tissue	domain-CT
0.157485	3.80543	1.06008	0.28937	0.942864	-4.65947	ENSG00000180875	GREM2	M_NTC.MDD	all	M	NTC.MDD	whole-tissue	domain-CT
0.140764	4.14946	1.1208	0.262652	0.92919	-4.65975	ENSG00000131759	RARA	M_NTC.MDD	all	M	NTC.MDD	whole-tissue	domain-CT
0.0691906	6.70225	1.32526	0.185396	0.871658	-4.65976	ENSG00000106771	TMEM245	M_NTC.MDD	all	M	NTC.MDD	whole-tissue	domain-CT
0.128379	4.11101	1.09539	0.273617	0.933404	-4.65982	ENSG00000161036	LRWD1	M_NTC.MDD	all	M	NTC.MDD	whole-tissue	domain-CT
-0.109148	4.81038	-1.17574	0.239989	0.917173	-4.65993	ENSG00000166225	FRS2	M_NTC.MDD	all	M	NTC.MDD	whole-tissue	domain-CT
-0.0668284	7.25977	-1.36729	0.171851	0.86012	-4.66001	ENSG00000132970	WASF3	M_NTC.MDD	all	M	NTC.MDD	whole-tissue	domain-CT
-0.0738675	6.73364	-1.31231	0.189728	0.875883	-4.66008	ENSG00000134779	TPGS2	M_NTC.MDD	all	M	NTC.MDD	whole-tissue	domain-CT
-0.0612509	8.56914	-1.45358	0.146385	0.832001	-4.6603	ENSG00000018236	CNTN1	M_NTC.MDD	all	M	NTC.MDD	whole-tissue	domain-CT
-0.14277	3.7937	-1.07432	0.282947	0.939508	-4.66032	ENSG00000180881	CAPS2	M_NTC.MDD	all	M	NTC.MDD	whole-tissue	domain-CT
-0.187959	2.30009	-0.985218	0.324763	0.957091	-4.6607	ENSG00000104518	GSDMD	M_NTC.MDD	all	M	NTC.MDD	whole-tissue	domain-CT
-0.17019	2.7856	-0.993802	0.320567	0.955547	-4.66075	ENSG00000260428	SCX	M_NTC.MDD	all	M	NTC.MDD	whole-tissue	domain-CT
-0.12464	3.99894	-1.11204	0.266397	0.930744	-4.6608	ENSG00000115170	ACVR1	M_NTC.MDD	all	M	NTC.MDD	whole-tissue	domain-CT
-0.170752	2.75446	-1.00256	0.316325	0.95443	-4.66081	ENSG00000230417	LINC00595	M_NTC.MDD	all	M	NTC.MDD	whole-tissue	domain-CT
0.205564	1.2255	0.915261	0.360282	0.967992	-4.66087	ENSG00000106823	ECM2	M_NTC.MDD	all	M	NTC.MDD	whole-tissue	domain-CT
0.128667	4.7613	1.1604	0.246173	0.920727	-4.6614	ENSG00000168843	FSTL5	M_NTC.MDD	all	M	NTC.MDD	whole-tissue	domain-CT
-0.139295	3.59898	-1.06437	0.287425	0.942099	-4.66145	ENSG00000076053	RBM7	M_NTC.MDD	all	M	NTC.MDD	whole-tissue	domain-CT
0.0607736	7.44643	1.37245	0.170241	0.858503	-4.6616	ENSG00000010322	NISCH	M_NTC.MDD	all	M	NTC.MDD	whole-tissue	domain-CT
-0.131153	3.95436	-1.08857	0.276613	0.935658	-4.66161	ENSG00000141219	C17orf80	M_NTC.MDD	all	M	NTC.MDD	whole-tissue	domain-CT
0.167098	2.49451	0.968687	0.332943	0.960098	-4.66163	ENSG00000102967	DHODH	M_NTC.MDD	all	M	NTC.MDD	whole-tissue	domain-CT
-0.110955	4.97739	-1.21017	0.226509	0.905671	-4.6617	ENSG00000136436	CALCOCO2	M_NTC.MDD	all	M	NTC.MDD	whole-tissue	domain-CT
0.279525	2.35772	0.95102	0.341842	0.96355	-4.66185	ENSG00000275464	FP565260.1	M_NTC.MDD	all	M	NTC.MDD	whole-tissue	domain-CT
-0.134425	4.47646	-1.17494	0.24031	0.917377	-4.66204	ENSG00000148400	NOTCH1	M_NTC.MDD	all	M	NTC.MDD	whole-tissue	domain-CT
0.103149	5.81017	1.2427	0.214279	0.897095	-4.66232	ENSG00000106603	COA1	M_NTC.MDD	all	M	NTC.MDD	whole-tissue	domain-CT
-0.201012	1.84309	-0.945421	0.34468	0.964459	-4.66242	ENSG00000166801	FAM111A	M_NTC.MDD	all	M	NTC.MDD	whole-tissue	domain-CT
0.0779657	5.8507	1.26782	0.205166	0.889507	-4.66267	ENSG00000142166	IFNAR1	M_NTC.MDD	all	M	NTC.MDD	whole-tissue	domain-CT
0.0576558	9.65068	1.52316	0.128044	0.806202	-4.66267	ENSG00000050165	DKK3	M_NTC.MDD	all	M	NTC.MDD	whole-tissue	domain-CT
0.0436794	11.6165	1.60645	0.108502	0.775855	-4.6627	ENSG00000198668	CALM1	M_NTC.MDD	all	M	NTC.MDD	whole-tissue	domain-CT
-0.143415	3.82544	-1.09305	0.274645	0.934313	-4.66287	ENSG00000154727	GABPA	M_NTC.MDD	all	M	NTC.MDD	whole-tissue	domain-CT
-0.186934	2.00109	-0.940546	0.347172	0.964777	-4.66295	ENSG00000171940	ZNF217	M_NTC.MDD	all	M	NTC.MDD	whole-tissue	domain-CT
-0.136393	3.78929	-1.0773	0.281615	0.938034	-4.66312	ENSG00000114480	GBE1	M_NTC.MDD	all	M	NTC.MDD	whole-tissue	domain-CT
-0.11434	5.4059	-1.19072	0.234055	0.912145	-4.66326	ENSG00000164620	RELL2	M_NTC.MDD	all	M	NTC.MDD	whole-tissue	domain-CT
0.0894862	5.88707	1.24843	0.212177	0.895928	-4.66341	ENSG00000124588	NQO2	M_NTC.MDD	all	M	NTC.MDD	whole-tissue	domain-CT
-0.137935	3.96635	-1.08705	0.277284	0.935738	-4.66342	ENSG00000135185	TMEM243	M_NTC.MDD	all	M	NTC.MDD	whole-tissue	domain-CT
0.186665	4.22211	1.14354	0.253108	0.925379	-4.66354	ENSG00000274422	AC245060.5	M_NTC.MDD	all	M	NTC.MDD	whole-tissue	domain-CT
0.0947528	6.00807	1.25187	0.21092	0.894608	-4.66389	ENSG00000111696	NT5DC3	M_NTC.MDD	all	M	NTC.MDD	whole-tissue	domain-CT
0.16612	2.75787	0.989877	0.322481	0.956318	-4.66415	ENSG00000253320	AZIN1-AS1	M_NTC.MDD	all	M	NTC.MDD	whole-tissue	domain-CT
0.06695	8.42751	1.44923	0.147597	0.833606	-4.66419	ENSG00000116288	PARK7	M_NTC.MDD	all	M	NTC.MDD	whole-tissue	domain-CT
-0.15396	2.90277	-0.989848	0.322495	0.956318	-4.66421	ENSG00000140987	ZSCAN32	M_NTC.MDD	all	M	NTC.MDD	whole-tissue	domain-CT
-0.245799	1.93177	-0.973108	0.33075	0.959138	-4.66422	ENSG00000041982	TNC	M_NTC.MDD	all	M	NTC.MDD	whole-tissue	domain-CT
0.0842465	5.76071	1.23773	0.216117	0.897847	-4.66455	ENSG00000125656	CLPP	M_NTC.MDD	all	M	NTC.MDD	whole-tissue	domain-CT
-0.112075	4.88665	-1.16076	0.246027	0.920703	-4.66466	ENSG00000164167	LSM6	M_NTC.MDD	all	M	NTC.MDD	whole-tissue	domain-CT
-0.150015	3.40248	-1.02752	0.304433	0.950626	-4.66479	ENSG00000254986	DPP3	M_NTC.MDD	all	M	NTC.MDD	whole-tissue	domain-CT
-0.141401	4.83028	-1.16581	0.243986	0.919044	-4.66483	ENSG00000154478	GPR26	M_NTC.MDD	all	M	NTC.MDD	whole-tissue	domain-CT
-0.136818	3.87001	-1.07825	0.28119	0.937414	-4.66484	ENSG00000004975	DVL2	M_NTC.MDD	all	M	NTC.MDD	whole-tissue	domain-CT
-0.126976	4.29585	-1.12461	0.261032	0.929018	-4.66493	ENSG00000109911	ELP4	M_NTC.MDD	all	M	NTC.MDD	whole-tissue	domain-CT
0.141478	3.20618	1.01726	0.309282	0.95242	-4.66508	ENSG00000157036	EXOG	M_NTC.MDD	all	M	NTC.MDD	whole-tissue	domain-CT
-0.217185	0.355617	-0.853714	0.393474	0.977952	-4.66509	ENSG00000163017	ACTG2	M_NTC.MDD	all	M	NTC.MDD	whole-tissue	domain-CT
0.129316	4.71144	1.11324	0.26588	0.930692	-4.66527	ENSG00000152128	TMEM163	M_NTC.MDD	all	M	NTC.MDD	whole-tissue	domain-CT
-0.19067	2.84245	-1.00128	0.316945	0.954446	-4.66532	ENSG00000081320	STK17B	M_NTC.MDD	all	M	NTC.MDD	whole-tissue	domain-CT
0.135977	4.00303	1.11413	0.2655	0.930692	-4.66541	ENSG00000165632	TAF3	M_NTC.MDD	all	M	NTC.MDD	whole-tissue	domain-CT
-0.135705	4.44594	-1.13312	0.257445	0.926848	-4.66543	ENSG00000165730	STOX1	M_NTC.MDD	all	M	NTC.MDD	whole-tissue	domain-CT
0.164612	2.97261	1.02706	0.304649	0.950687	-4.66564	ENSG00000167216	KATNAL2	M_NTC.MDD	all	M	NTC.MDD	whole-tissue	domain-CT
-0.11145	4.7	-1.13953	0.254765	0.925865	-4.66599	ENSG00000101464	PIGU	M_NTC.MDD	all	M	NTC.MDD	whole-tissue	domain-CT
0.218822	1.82027	0.908049	0.364078	0.969615	-4.66615	ENSG00000184110	EIF3C	M_NTC.MDD	all	M	NTC.MDD	whole-tissue	domain-CT
0.189117	6.07541	1.27056	0.204206	0.889191	-4.66645	ENSG00000197430	OPALIN	M_NTC.MDD	all	M	NTC.MDD	whole-tissue	domain-CT
0.129255	5.68416	1.19743	0.231441	0.909898	-4.66652	ENSG00000165973	NELL1	M_NTC.MDD	all	M	NTC.MDD	whole-tissue	domain-CT
0.208597	3.24603	1.05657	0.290982	0.943508	-4.6666	ENSG00000119508	NR4A3	M_NTC.MDD	all	M	NTC.MDD	whole-tissue	domain-CT
0.172724	2.3516	0.940923	0.346979	0.964771	-4.66661	ENSG00000162927	PUS10	M_NTC.MDD	all	M	NTC.MDD	whole-tissue	domain-CT
0.134113	3.79536	1.06187	0.288558	0.942719	-4.6667	ENSG00000154237	LRRK1	M_NTC.MDD	all	M	NTC.MDD	whole-tissue	domain-CT
-0.158312	2.71285	-0.977858	0.328389	0.958095	-4.66671	ENSG00000110218	PANX1	M_NTC.MDD	all	M	NTC.MDD	whole-tissue	domain-CT
-0.158352	3.04763	-1.04179	0.297768	0.94617	-4.66675	ENSG00000011028	MRC2	M_NTC.MDD	all	M	NTC.MDD	whole-tissue	domain-CT
-0.203859	1.42224	-0.903094	0.366701	0.97008	-4.66736	ENSG00000172572	PDE3A	M_NTC.MDD	all	M	NTC.MDD	whole-tissue	domain-CT
0.0720331	8.16462	1.42867	0.153421	0.839241	-4.66748	ENSG00000183011	NAA38	M_NTC.MDD	all	M	NTC.MDD	whole-tissue	domain-CT
-0.0931248	6.75603	-1.33671	0.181639	0.868605	-4.66773	ENSG00000130287	NCAN	M_NTC.MDD	all	M	NTC.MDD	whole-tissue	domain-CT
-0.124232	4.50902	-1.16381	0.244789	0.919774	-4.66786	ENSG00000187079	TEAD1	M_NTC.MDD	all	M	NTC.MDD	whole-tissue	domain-CT
0.125643	4.03838	1.10784	0.268205	0.931218	-4.66791	ENSG00000164197	RNF180	M_NTC.MDD	all	M	NTC.MDD	whole-tissue	domain-CT
0.0657926	8.88467	1.47243	0.14123	0.8263	-4.66802	ENSG00000081189	MEF2C	M_NTC.MDD	all	M	NTC.MDD	whole-tissue	domain-CT
-0.156863	2.9767	-1.01407	0.310802	0.953047	-4.6681	ENSG00000139946	PELI2	M_NTC.MDD	all	M	NTC.MDD	whole-tissue	domain-CT
-0.12661	4.93908	-1.20398	0.2289	0.908301	-4.66817	ENSG00000100300	TSPO	M_NTC.MDD	all	M	NTC.MDD	whole-tissue	domain-CT
-0.178528	2.453	-0.944592	0.345103	0.964644	-4.66839	ENSG00000246089	AC016065.1	M_NTC.MDD	all	M	NTC.MDD	whole-tissue	domain-CT
0.0945011	6.08414	1.27701	0.201904	0.887882	-4.66849	ENSG00000275023	MLLT6	M_NTC.MDD	all	M	NTC.MDD	whole-tissue	domain-CT
-0.119477	4.32089	-1.11873	0.263533	0.929816	-4.66856	ENSG00000134698	AGO4	M_NTC.MDD	all	M	NTC.MDD	whole-tissue	domain-CT
-0.0868589	5.90613	-1.23389	0.217544	0.899031	-4.66895	ENSG00000132388	UBE2G1	M_NTC.MDD	all	M	NTC.MDD	whole-tissue	domain-CT
-0.134131	3.71052	-1.05921	0.289769	0.942865	-4.66904	ENSG00000172315	TP53RK	M_NTC.MDD	all	M	NTC.MDD	whole-tissue	domain-CT
0.157793	2.64066	0.977231	0.328699	0.958229	-4.66923	ENSG00000224616	RTCA-AS1	M_NTC.MDD	all	M	NTC.MDD	whole-tissue	domain-CT
0.0995694	5.2788	1.18837	0.234981	0.91281	-4.66961	ENSG00000082515	MRPL22	M_NTC.MDD	all	M	NTC.MDD	whole-tissue	domain-CT
-0.132076	3.79583	-1.07372	0.283217	0.93953	-4.66975	ENSG00000146281	PM20D2	M_NTC.MDD	all	M	NTC.MDD	whole-tissue	domain-CT
-0.0584488	7.43147	-1.3602	0.174082	0.86337	-4.66991	ENSG00000106723	SPIN1	M_NTC.MDD	all	M	NTC.MDD	whole-tissue	domain-CT
-0.175524	3.45862	-1.04428	0.296623	0.945606	-4.66999	ENSG00000171388	APLN	M_NTC.MDD	all	M	NTC.MDD	whole-tissue	domain-CT
-0.0626892	7.15993	-1.35387	0.176092	0.864431	-4.67004	ENSG00000225733	FGD5-AS1	M_NTC.MDD	all	M	NTC.MDD	whole-tissue	domain-CT
0.130715	3.72329	1.05657	0.29097	0.943508	-4.67015	ENSG00000123600	METTL8	M_NTC.MDD	all	M	NTC.MDD	whole-tissue	domain-CT
-0.118648	5.19264	-1.21585	0.224345	0.904943	-4.67022	ENSG00000188647	PTAR1	M_NTC.MDD	all	M	NTC.MDD	whole-tissue	domain-CT
0.194462	1.75762	0.910042	0.363027	0.968963	-4.67029	ENSG00000261609	GAN	M_NTC.MDD	all	M	NTC.MDD	whole-tissue	domain-CT
0.0797374	6.56786	1.30818	0.191124	0.877498	-4.67032	ENSG00000176731	RBIS	M_NTC.MDD	all	M	NTC.MDD	whole-tissue	domain-CT
0.142007	3.74316	1.05941	0.289679	0.942864	-4.67045	ENSG00000101546	RBFA	M_NTC.MDD	all	M	NTC.MDD	whole-tissue	domain-CT
0.156465	2.95192	0.98219	0.326251	0.957189	-4.6705	ENSG00000256982	AC135782.1	M_NTC.MDD	all	M	NTC.MDD	whole-tissue	domain-CT
0.174675	2.39554	0.941321	0.346775	0.964771	-4.6706	ENSG00000205562	AL049775.1	M_NTC.MDD	all	M	NTC.MDD	whole-tissue	domain-CT
0.183503	2.99928	0.996387	0.319312	0.955269	-4.67068	ENSG00000156414	TDRD9	M_NTC.MDD	all	M	NTC.MDD	whole-tissue	domain-CT
0.175811	2.10414	0.931766	0.35169	0.966033	-4.67069	ENSG00000145375	SPATA5	M_NTC.MDD	all	M	NTC.MDD	whole-tissue	domain-CT
0.190366	2.69899	0.975782	0.329416	0.958551	-4.67077	ENSG00000272755	AC245297.2	M_NTC.MDD	all	M	NTC.MDD	whole-tissue	domain-CT
-0.114305	4.96359	-1.15258	0.249368	0.922857	-4.67098	ENSG00000196123	KIAA0895L	M_NTC.MDD	all	M	NTC.MDD	whole-tissue	domain-CT
-0.176749	2.30172	-0.931907	0.351617	0.966004	-4.67123	ENSG00000129646	QRICH2	M_NTC.MDD	all	M	NTC.MDD	whole-tissue	domain-CT
-0.13582	3.43597	-1.01786	0.308996	0.95242	-4.67127	ENSG00000089091	DZANK1	M_NTC.MDD	all	M	NTC.MDD	whole-tissue	domain-CT
0.156839	2.74108	0.961819	0.336381	0.960863	-4.67133	ENSG00000270112	AC090241.2	M_NTC.MDD	all	M	NTC.MDD	whole-tissue	domain-CT
-0.167748	2.82081	-0.962627	0.335975	0.960863	-4.67158	ENSG00000116783	TNNI3K	M_NTC.MDD	all	M	NTC.MDD	whole-tissue	domain-CT
-0.108609	4.69227	-1.14422	0.252816	0.924773	-4.67202	ENSG00000079277	MKNK1	M_NTC.MDD	all	M	NTC.MDD	whole-tissue	domain-CT
-0.103209	5.01039	-1.16634	0.243764	0.919044	-4.67202	ENSG00000179933	C14orf119	M_NTC.MDD	all	M	NTC.MDD	whole-tissue	domain-CT
-0.168688	2.47438	-0.942378	0.346234	0.964644	-4.67207	ENSG00000091536	MYO15A	M_NTC.MDD	all	M	NTC.MDD	whole-tissue	domain-CT
-0.117253	4.20502	-1.09119	0.275461	0.935396	-4.67241	ENSG00000142252	GEMIN7	M_NTC.MDD	all	M	NTC.MDD	whole-tissue	domain-CT
-0.179645	2.57907	-1.02709	0.304635	0.950683	-4.67241	ENSG00000054598	FOXC1	M_NTC.MDD	all	M	NTC.MDD	whole-tissue	domain-CT
0.124796	4.97417	1.14365	0.253051	0.925285	-4.6728	ENSG00000137563	GGH	M_NTC.MDD	all	M	NTC.MDD	whole-tissue	domain-CT
-0.0906151	5.56074	-1.20702	0.227719	0.907028	-4.67294	ENSG00000184182	UBE2F	M_NTC.MDD	all	M	NTC.MDD	whole-tissue	domain-CT
-0.152335	3.57121	-1.02797	0.30422	0.950584	-4.67321	ENSG00000038002	AGA	M_NTC.MDD	all	M	NTC.MDD	whole-tissue	domain-CT
0.126528	4.3219	1.08368	0.278776	0.936291	-4.67344	ENSG00000165548	TMEM63C	M_NTC.MDD	all	M	NTC.MDD	whole-tissue	domain-CT
-0.143971	3.63251	-1.05378	0.292244	0.943917	-4.67366	ENSG00000100376	FAM118A	M_NTC.MDD	all	M	NTC.MDD	whole-tissue	domain-CT
-0.21565	3.44574	-1.15678	0.247661	0.921571	-4.6737	ENSG00000111341	MGP	M_NTC.MDD	all	M	NTC.MDD	whole-tissue	domain-CT
-0.167449	2.6118	-0.950559	0.342066	0.96355	-4.67386	ENSG00000256525	POLG2	M_NTC.MDD	all	M	NTC.MDD	whole-tissue	domain-CT
0.0646282	6.97751	1.33191	0.183202	0.869545	-4.67391	ENSG00000214753	HNRNPUL2	M_NTC.MDD	all	M	NTC.MDD	whole-tissue	domain-CT
0.13894	3.32423	1.01942	0.308259	0.95242	-4.67405	ENSG00000077514	POLD3	M_NTC.MDD	all	M	NTC.MDD	whole-tissue	domain-CT
-0.161659	2.82492	-0.950716	0.341986	0.96355	-4.67423	ENSG00000183496	MEX3B	M_NTC.MDD	all	M	NTC.MDD	whole-tissue	domain-CT
-0.0978537	5.17615	-1.20405	0.228865	0.908301	-4.67462	ENSG00000131626	PPFIA1	M_NTC.MDD	all	M	NTC.MDD	whole-tissue	domain-CT
-0.102202	5.33757	-1.18817	0.235056	0.91281	-4.67471	ENSG00000001084	GCLC	M_NTC.MDD	all	M	NTC.MDD	whole-tissue	domain-CT
0.11592	4.45025	1.11042	0.267095	0.931176	-4.67494	ENSG00000121350	PYROXD1	M_NTC.MDD	all	M	NTC.MDD	whole-tissue	domain-CT
-0.151647	3.02595	-0.970208	0.332185	0.960004	-4.67497	ENSG00000271976	AC012467.2	M_NTC.MDD	all	M	NTC.MDD	whole-tissue	domain-CT
0.0998661	5.77705	1.22703	0.220108	0.901436	-4.67503	ENSG00000099785	MARCH2	M_NTC.MDD	all	M	NTC.MDD	whole-tissue	domain-CT
-0.157769	3.66735	-1.04671	0.295495	0.945007	-4.67507	ENSG00000112561	TFEB	M_NTC.MDD	all	M	NTC.MDD	whole-tissue	domain-CT
-0.120816	4.30231	-1.08556	0.277944	0.935989	-4.67532	ENSG00000172318	B3GALT1	M_NTC.MDD	all	M	NTC.MDD	whole-tissue	domain-CT
0.100709	5.05644	1.17119	0.241812	0.917979	-4.67563	ENSG00000134900	TPP2	M_NTC.MDD	all	M	NTC.MDD	whole-tissue	domain-CT
0.11439	4.40862	1.12511	0.260822	0.928705	-4.67565	ENSG00000163811	WDR43	M_NTC.MDD	all	M	NTC.MDD	whole-tissue	domain-CT
-0.163209	2.84566	-0.953272	0.34069	0.963054	-4.67567	ENSG00000233175	AC008105.1	M_NTC.MDD	all	M	NTC.MDD	whole-tissue	domain-CT
0.161176	2.45112	0.922421	0.356539	0.9674	-4.67569	ENSG00000177788	AL162595.1	M_NTC.MDD	all	M	NTC.MDD	whole-tissue	domain-CT
-0.177898	2.50604	-0.945507	0.344636	0.964459	-4.6758	ENSG00000165806	CASP7	M_NTC.MDD	all	M	NTC.MDD	whole-tissue	domain-CT
-0.165375	2.72689	-0.967321	0.333625	0.960224	-4.6759	ENSG00000066336	SPI1	M_NTC.MDD	all	M	NTC.MDD	whole-tissue	domain-CT
0.109533	4.54962	1.1222	0.262054	0.92919	-4.67615	ENSG00000154059	IMPACT	M_NTC.MDD	all	M	NTC.MDD	whole-tissue	domain-CT
-0.134076	3.85454	-1.04056	0.298338	0.946283	-4.67621	ENSG00000146733	PSPH	M_NTC.MDD	all	M	NTC.MDD	whole-tissue	domain-CT
-0.17884	3.52496	-1.04086	0.298206	0.946283	-4.67644	ENSG00000197019	SERTAD1	M_NTC.MDD	all	M	NTC.MDD	whole-tissue	domain-CT
-0.139719	3.38589	-1.06772	0.285915	0.941041	-4.6766	ENSG00000135862	LAMC1	M_NTC.MDD	all	M	NTC.MDD	whole-tissue	domain-CT
-0.10828	4.55466	-1.12537	0.260712	0.928663	-4.67671	ENSG00000013375	PGM3	M_NTC.MDD	all	M	NTC.MDD	whole-tissue	domain-CT
0.150996	2.89	0.966814	0.333878	0.960348	-4.67697	ENSG00000135828	RNASEL	M_NTC.MDD	all	M	NTC.MDD	whole-tissue	domain-CT
-0.133784	3.41898	-1.00613	0.314603	0.953607	-4.67702	ENSG00000169131	ZNF354A	M_NTC.MDD	all	M	NTC.MDD	whole-tissue	domain-CT
0.111068	4.79855	1.13476	0.256759	0.926577	-4.6774	ENSG00000185420	SMYD3	M_NTC.MDD	all	M	NTC.MDD	whole-tissue	domain-CT
-0.129055	4.75888	-1.12939	0.259015	0.927731	-4.67747	ENSG00000184985	SORCS2	M_NTC.MDD	all	M	NTC.MDD	whole-tissue	domain-CT
-0.15312	3.67897	-1.06262	0.288222	0.942328	-4.67756	ENSG00000122694	GLIPR2	M_NTC.MDD	all	M	NTC.MDD	whole-tissue	domain-CT
-0.229294	1.60854	-0.850868	0.395054	0.978198	-4.67782	ENSG00000103241	FOXF1	M_NTC.MDD	all	M	NTC.MDD	whole-tissue	domain-CT
-0.175886	3.2694	-0.99691	0.31906	0.955269	-4.67821	ENSG00000254682	AP002387.2	M_NTC.MDD	all	M	NTC.MDD	whole-tissue	domain-CT
0.086114	6.10275	1.24886	0.212019	0.895852	-4.67822	ENSG00000182400	TRAPPC6B	M_NTC.MDD	all	M	NTC.MDD	whole-tissue	domain-CT
0.161118	2.83441	0.971129	0.331726	0.959616	-4.6783	ENSG00000165521	EML5	M_NTC.MDD	all	M	NTC.MDD	whole-tissue	domain-CT
0.0858125	6.24928	1.24584	0.213123	0.896015	-4.67842	ENSG00000077522	ACTN2	M_NTC.MDD	all	M	NTC.MDD	whole-tissue	domain-CT
-0.181673	1.92526	-0.884287	0.376761	0.972912	-4.67843	ENSG00000165124	SVEP1	M_NTC.MDD	all	M	NTC.MDD	whole-tissue	domain-CT
-0.0966243	5.2823	-1.18301	0.237095	0.914199	-4.67866	ENSG00000198040	ZNF84	M_NTC.MDD	all	M	NTC.MDD	whole-tissue	domain-CT
-0.124207	4.01606	-1.06881	0.285421	0.940789	-4.67874	ENSG00000169957	ZNF768	M_NTC.MDD	all	M	NTC.MDD	whole-tissue	domain-CT
-0.102391	4.84821	-1.13483	0.256726	0.926577	-4.6788	ENSG00000090432	MUL1	M_NTC.MDD	all	M	NTC.MDD	whole-tissue	domain-CT
-0.126887	3.96952	-1.06313	0.287988	0.942232	-4.67882	ENSG00000171310	CHST11	M_NTC.MDD	all	M	NTC.MDD	whole-tissue	domain-CT
0.184382	2.28538	0.913223	0.361352	0.968445	-4.67889	ENSG00000269968	AC006064.4	M_NTC.MDD	all	M	NTC.MDD	whole-tissue	domain-CT
0.160253	2.41539	0.950237	0.342229	0.96355	-4.67898	ENSG00000151338	MIPOL1	M_NTC.MDD	all	M	NTC.MDD	whole-tissue	domain-CT
-0.167719	2.58894	-0.916644	0.359557	0.967982	-4.67906	ENSG00000259877	AC009113.1	M_NTC.MDD	all	M	NTC.MDD	whole-tissue	domain-CT
0.0978967	5.7244	1.23188	0.218292	0.899757	-4.67925	ENSG00000165323	FAT3	M_NTC.MDD	all	M	NTC.MDD	whole-tissue	domain-CT
-0.161249	3.48586	-1.04543	0.296085	0.945568	-4.67931	ENSG00000176658	MYO1D	M_NTC.MDD	all	M	NTC.MDD	whole-tissue	domain-CT
0.222773	1.26941	0.858396	0.390886	0.977033	-4.67941	ENSG00000169313	P2RY12	M_NTC.MDD	all	M	NTC.MDD	whole-tissue	domain-CT
-0.197324	2.74012	-0.9758	0.329413	0.958551	-4.67941	ENSG00000164708	PGAM2	M_NTC.MDD	all	M	NTC.MDD	whole-tissue	domain-CT
0.0867259	6.40026	1.2626	0.207036	0.890835	-4.67979	ENSG00000168539	CHRM1	M_NTC.MDD	all	M	NTC.MDD	whole-tissue	domain-CT
-0.192333	2.16316	-0.939587	0.347664	0.965114	-4.67982	ENSG00000137834	SMAD6	M_NTC.MDD	all	M	NTC.MDD	whole-tissue	domain-CT
0.158352	2.84758	0.967387	0.333592	0.960224	-4.68003	ENSG00000196912	ANKRD36B	M_NTC.MDD	all	M	NTC.MDD	whole-tissue	domain-CT
-0.0431088	9.00816	-1.47208	0.141324	0.826339	-4.68006	ENSG00000145362	ANK2	M_NTC.MDD	all	M	NTC.MDD	whole-tissue	domain-CT
0.0645183	7.80987	1.40249	0.161089	0.849316	-4.68012	ENSG00000196628	TCF4	M_NTC.MDD	all	M	NTC.MDD	whole-tissue	domain-CT
-0.17347	4.04098	-1.04353	0.296971	0.945784	-4.68015	ENSG00000166863	TAC3	M_NTC.MDD	all	M	NTC.MDD	whole-tissue	domain-CT
-0.173641	2.32128	-0.911015	0.362514	0.968752	-4.68026	ENSG00000075234	TTC38	M_NTC.MDD	all	M	NTC.MDD	whole-tissue	domain-CT
-0.114301	4.32157	-1.0819	0.279567	0.936597	-4.68059	ENSG00000110871	COQ5	M_NTC.MDD	all	M	NTC.MDD	whole-tissue	domain-CT
0.0902013	5.14254	1.19764	0.23135	0.909898	-4.68067	ENSG00000082805	ERC1	M_NTC.MDD	all	M	NTC.MDD	whole-tissue	domain-CT
-0.131006	3.97356	-1.05188	0.293116	0.944304	-4.68073	ENSG00000177103	DSCAML1	M_NTC.MDD	all	M	NTC.MDD	whole-tissue	domain-CT
0.10844	4.46032	1.1047	0.269562	0.931928	-4.68093	ENSG00000152942	RAD17	M_NTC.MDD	all	M	NTC.MDD	whole-tissue	domain-CT
-0.110776	4.49076	-1.12313	0.26166	0.92919	-4.68096	ENSG00000107779	BMPR1A	M_NTC.MDD	all	M	NTC.MDD	whole-tissue	domain-CT
0.173276	3.10639	0.99729	0.318874	0.955269	-4.681	ENSG00000141736	ERBB2	M_NTC.MDD	all	M	NTC.MDD	whole-tissue	domain-CT
0.10178	6.1423	1.29671	0.19505	0.881252	-4.6813	ENSG00000171634	BPTF	M_NTC.MDD	all	M	NTC.MDD	whole-tissue	domain-CT
0.154948	2.98275	0.96708	0.333745	0.960224	-4.68131	ENSG00000174482	LINGO2	M_NTC.MDD	all	M	NTC.MDD	whole-tissue	domain-CT
0.0876432	6.82241	1.32295	0.186169	0.872832	-4.68134	ENSG00000139168	ZCRB1	M_NTC.MDD	all	M	NTC.MDD	whole-tissue	domain-CT
-0.184344	1.81241	-0.866195	0.386598	0.976019	-4.68155	ENSG00000157150	TIMP4	M_NTC.MDD	all	M	NTC.MDD	whole-tissue	domain-CT
0.111375	4.35891	1.12026	0.26288	0.92919	-4.68159	ENSG00000153046	CDYL	M_NTC.MDD	all	M	NTC.MDD	whole-tissue	domain-CT
0.152936	2.63366	0.931676	0.351736	0.966034	-4.68196	ENSG00000105792	CFAP69	M_NTC.MDD	all	M	NTC.MDD	whole-tissue	domain-CT
-0.142568	4.37828	-1.08722	0.277214	0.935738	-4.68205	ENSG00000189319	FAM53B	M_NTC.MDD	all	M	NTC.MDD	whole-tissue	domain-CT
-0.13677	3.42975	-1.00797	0.31372	0.953513	-4.68246	ENSG00000167302	TEPSIN	M_NTC.MDD	all	M	NTC.MDD	whole-tissue	domain-CT
-0.146227	5.24745	-1.17119	0.241823	0.917979	-4.68248	ENSG00000205927	OLIG2	M_NTC.MDD	all	M	NTC.MDD	whole-tissue	domain-CT
0.151985	2.71804	0.926901	0.354209	0.966788	-4.68308	ENSG00000116151	MORN1	M_NTC.MDD	all	M	NTC.MDD	whole-tissue	domain-CT
0.075933	7.35117	1.35029	0.177237	0.865669	-4.68318	ENSG00000189195	BTBD8	M_NTC.MDD	all	M	NTC.MDD	whole-tissue	domain-CT
0.114358	4.12086	1.06534	0.286988	0.94181	-4.6833	ENSG00000234127	TRIM26	M_NTC.MDD	all	M	NTC.MDD	whole-tissue	domain-CT
0.139574	3.46043	1.022	0.307038	0.952199	-4.68334	ENSG00000154781	CCDC174	M_NTC.MDD	all	M	NTC.MDD	whole-tissue	domain-CT
-0.183955	1.43088	-0.82714	0.408361	0.980957	-4.68337	ENSG00000174963	ZIC4	M_NTC.MDD	all	M	NTC.MDD	whole-tissue	domain-CT
0.158134	2.79025	0.946532	0.344114	0.964229	-4.68361	ENSG00000100490	CDKL1	M_NTC.MDD	all	M	NTC.MDD	whole-tissue	domain-CT
0.184048	1.93806	0.888396	0.374548	0.97284	-4.68361	ENSG00000270953	AC007938.3	M_NTC.MDD	all	M	NTC.MDD	whole-tissue	domain-CT
-0.152808	3.03974	-0.947837	0.343449	0.96406	-4.68362	ENSG00000288187	CU633906.5	M_NTC.MDD	all	M	NTC.MDD	whole-tissue	domain-CT
-0.136105	3.50282	-1.01883	0.30854	0.95242	-4.68378	ENSG00000064102	INTS13	M_NTC.MDD	all	M	NTC.MDD	whole-tissue	domain-CT
-0.180647	2.04611	-0.860729	0.3896	0.976737	-4.68392	ENSG00000155542	SETD9	M_NTC.MDD	all	M	NTC.MDD	whole-tissue	domain-CT
-0.168849	2.21505	-0.879305	0.379454	0.973521	-4.68413	ENSG00000258056	AC009779.2	M_NTC.MDD	all	M	NTC.MDD	whole-tissue	domain-CT
0.105637	5.14554	1.14935	0.250697	0.922857	-4.68438	ENSG00000123352	SPATS2	M_NTC.MDD	all	M	NTC.MDD	whole-tissue	domain-CT
-0.111821	4.92079	-1.20011	0.230392	0.90911	-4.68454	ENSG00000101608	MYL12A	M_NTC.MDD	all	M	NTC.MDD	whole-tissue	domain-CT
0.0552888	7.90447	1.39808	0.162409	0.851219	-4.68544	ENSG00000125743	SNRPD2	M_NTC.MDD	all	M	NTC.MDD	whole-tissue	domain-CT
0.156103	2.75359	0.964926	0.334823	0.960863	-4.6855	ENSG00000167173	C15orf39	M_NTC.MDD	all	M	NTC.MDD	whole-tissue	domain-CT
-0.12464	3.86547	-1.04009	0.298556	0.946377	-4.68552	ENSG00000169660	HEXD	M_NTC.MDD	all	M	NTC.MDD	whole-tissue	domain-CT
0.17954	2.20887	0.925249	0.355067	0.967006	-4.68554	ENSG00000015479	MATR3	M_NTC.MDD	all	M	NTC.MDD	whole-tissue	domain-CT
0.0927445	5.37629	1.18262	0.23725	0.914541	-4.68556	ENSG00000159348	CYB5R1	M_NTC.MDD	all	M	NTC.MDD	whole-tissue	domain-CT
0.0527272	8.32209	1.41739	0.156691	0.842699	-4.68558	ENSG00000055163	CYFIP2	M_NTC.MDD	all	M	NTC.MDD	whole-tissue	domain-CT
-0.134953	3.35957	-1.00961	0.312937	0.953138	-4.68561	ENSG00000183386	FHL3	M_NTC.MDD	all	M	NTC.MDD	whole-tissue	domain-CT
-0.0951226	5.29069	-1.18234	0.237362	0.914591	-4.68606	ENSG00000093167	LRRFIP2	M_NTC.MDD	all	M	NTC.MDD	whole-tissue	domain-CT
0.183553	1.98122	0.866164	0.386614	0.976019	-4.68615	ENSG00000250312	ZNF718	M_NTC.MDD	all	M	NTC.MDD	whole-tissue	domain-CT
0.125239	3.88985	1.05393	0.292178	0.943917	-4.68643	ENSG00000147679	UTP23	M_NTC.MDD	all	M	NTC.MDD	whole-tissue	domain-CT
0.165032	2.8211	0.956606	0.339005	0.962377	-4.68644	ENSG00000082482	KCNK2	M_NTC.MDD	all	M	NTC.MDD	whole-tissue	domain-CT
0.112104	4.83147	1.11448	0.265348	0.930692	-4.68646	ENSG00000087085	ACHE	M_NTC.MDD	all	M	NTC.MDD	whole-tissue	domain-CT
-0.147474	3.02351	-0.951476	0.3416	0.963513	-4.6865	ENSG00000284976	BX255925.3	M_NTC.MDD	all	M	NTC.MDD	whole-tissue	domain-CT
-0.126535	3.60018	-1.00319	0.31602	0.954234	-4.6868	ENSG00000173540	GMPPB	M_NTC.MDD	all	M	NTC.MDD	whole-tissue	domain-CT
0.112714	4.34637	1.10162	0.270901	0.932528	-4.68681	ENSG00000170430	MGMT	M_NTC.MDD	all	M	NTC.MDD	whole-tissue	domain-CT
-0.14381	4.55461	-1.09321	0.27458	0.934231	-4.68687	ENSG00000125247	TMTC4	M_NTC.MDD	all	M	NTC.MDD	whole-tissue	domain-CT
0.171053	2.52882	0.912175	0.361904	0.968752	-4.68709	ENSG00000112655	PTK7	M_NTC.MDD	all	M	NTC.MDD	whole-tissue	domain-CT
0.18774	1.7235	0.861883	0.388965	0.976497	-4.68722	ENSG00000169621	APLF	M_NTC.MDD	all	M	NTC.MDD	whole-tissue	domain-CT
-0.108327	4.67125	-1.11718	0.264193	0.930372	-4.6875	ENSG00000005889	ZFX	M_NTC.MDD	all	M	NTC.MDD	whole-tissue	domain-CT
0.101469	5.1624	1.14953	0.250622	0.922857	-4.68823	ENSG00000146063	TRIM41	M_NTC.MDD	all	M	NTC.MDD	whole-tissue	domain-CT
-0.10645	4.51915	-1.12021	0.262902	0.92919	-4.68841	ENSG00000139921	TMX1	M_NTC.MDD	all	M	NTC.MDD	whole-tissue	domain-CT
-0.16479	2.61197	-0.900561	0.368046	0.9712	-4.68877	ENSG00000272973	AP000350.5	M_NTC.MDD	all	M	NTC.MDD	whole-tissue	domain-CT
-0.178783	2.18844	-0.897302	0.369781	0.971365	-4.6888	ENSG00000168743	NPNT	M_NTC.MDD	all	M	NTC.MDD	whole-tissue	domain-CT
0.0615125	7.71395	1.37205	0.170365	0.858631	-4.68892	ENSG00000048740	CELF2	M_NTC.MDD	all	M	NTC.MDD	whole-tissue	domain-CT
-0.119581	3.98692	-1.04115	0.298064	0.946283	-4.68893	ENSG00000048471	SNX29	M_NTC.MDD	all	M	NTC.MDD	whole-tissue	domain-CT
-0.142576	3.34645	-0.988764	0.323025	0.956318	-4.68904	ENSG00000212747	RTL8B	M_NTC.MDD	all	M	NTC.MDD	whole-tissue	domain-CT
0.160815	2.46739	0.883671	0.377093	0.972912	-4.68914	ENSG00000259775	AL138976.2	M_NTC.MDD	all	M	NTC.MDD	whole-tissue	domain-CT
0.202765	1.62144	0.850099	0.39548	0.978408	-4.68922	ENSG00000184611	KCNH7	M_NTC.MDD	all	M	NTC.MDD	whole-tissue	domain-CT
0.143353	3.13287	0.964472	0.33505	0.960863	-4.6896	ENSG00000104129	DNAJC17	M_NTC.MDD	all	M	NTC.MDD	whole-tissue	domain-CT
0.0639393	8.85093	1.47129	0.141537	0.826592	-4.68973	ENSG00000122406	RPL5	M_NTC.MDD	all	M	NTC.MDD	whole-tissue	domain-CT
-0.135928	3.35436	-0.972976	0.330808	0.959138	-4.6899	ENSG00000010292	NCAPD2	M_NTC.MDD	all	M	NTC.MDD	whole-tissue	domain-CT
0.184078	2.76146	0.942094	0.346381	0.964644	-4.69026	ENSG00000160223	ICOSLG	M_NTC.MDD	all	M	NTC.MDD	whole-tissue	domain-CT
0.138656	3.75893	1.00148	0.316846	0.95443	-4.69029	ENSG00000157168	NRG1	M_NTC.MDD	all	M	NTC.MDD	whole-tissue	domain-CT
0.153985	3.10052	0.955328	0.33965	0.962408	-4.69036	ENSG00000155974	GRIP1	M_NTC.MDD	all	M	NTC.MDD	whole-tissue	domain-CT
-0.176971	2.18256	-0.87359	0.382558	0.974487	-4.69038	ENSG00000138100	TRIM54	M_NTC.MDD	all	M	NTC.MDD	whole-tissue	domain-CT
0.0966846	4.93125	1.11603	0.264688	0.930457	-4.69039	ENSG00000106477	CEP41	M_NTC.MDD	all	M	NTC.MDD	whole-tissue	domain-CT
0.0778611	6.05458	1.22367	0.221375	0.902676	-4.69043	ENSG00000116120	FARSB	M_NTC.MDD	all	M	NTC.MDD	whole-tissue	domain-CT
0.154488	3.82169	1.01453	0.310583	0.953047	-4.69045	ENSG00000167178	ISLR2	M_NTC.MDD	all	M	NTC.MDD	whole-tissue	domain-CT
0.174352	2.86137	0.963931	0.335322	0.960863	-4.6905	ENSG00000119699	TGFB3	M_NTC.MDD	all	M	NTC.MDD	whole-tissue	domain-CT
-0.120648	4.03376	-1.03829	0.299394	0.947352	-4.69067	ENSG00000034693	PEX3	M_NTC.MDD	all	M	NTC.MDD	whole-tissue	domain-CT
-0.180486	2.44493	-0.935544	0.349741	0.965542	-4.69076	ENSG00000112562	SMOC2	M_NTC.MDD	all	M	NTC.MDD	whole-tissue	domain-CT
0.146795	2.84763	0.933038	0.351033	0.966004	-4.69087	ENSG00000183340	JRKL	M_NTC.MDD	all	M	NTC.MDD	whole-tissue	domain-CT
0.161087	2.34048	0.871079	0.383927	0.975032	-4.69101	ENSG00000181652	ATG9B	M_NTC.MDD	all	M	NTC.MDD	whole-tissue	domain-CT
0.122608	4.62173	1.09449	0.274011	0.933646	-4.69102	ENSG00000161544	CYGB	M_NTC.MDD	all	M	NTC.MDD	whole-tissue	domain-CT
0.129065	3.77399	1.01631	0.309738	0.952661	-4.69103	ENSG00000143373	ZNF687	M_NTC.MDD	all	M	NTC.MDD	whole-tissue	domain-CT
-0.167472	3.57945	-1.04232	0.29753	0.946043	-4.69121	ENSG00000141524	TMC6	M_NTC.MDD	all	M	NTC.MDD	whole-tissue	domain-CT
-0.194707	0.879914	-0.756983	0.449244	0.986836	-4.69126	ENSG00000135842	NIBAN1	M_NTC.MDD	all	M	NTC.MDD	whole-tissue	domain-CT
-0.0781873	7.45412	-1.37741	0.168704	0.85597	-4.69126	ENSG00000117592	PRDX6	M_NTC.MDD	all	M	NTC.MDD	whole-tissue	domain-CT
0.17499	2.34402	0.876174	0.381153	0.974097	-4.69134	ENSG00000183287	CCBE1	M_NTC.MDD	all	M	NTC.MDD	whole-tissue	domain-CT
-0.167659	2.26315	-0.863371	0.388147	0.976114	-4.69157	ENSG00000256092	SBNO1-AS1	M_NTC.MDD	all	M	NTC.MDD	whole-tissue	domain-CT
-0.114093	4.49607	-1.10778	0.268232	0.931218	-4.69158	ENSG00000074356	NCBP3	M_NTC.MDD	all	M	NTC.MDD	whole-tissue	domain-CT
0.1564	2.55344	0.893071	0.372041	0.971801	-4.69165	ENSG00000214694	ARHGEF33	M_NTC.MDD	all	M	NTC.MDD	whole-tissue	domain-CT
-0.142631	3.0535	-0.978358	0.328141	0.958095	-4.69168	ENSG00000182511	FES	M_NTC.MDD	all	M	NTC.MDD	whole-tissue	domain-CT
-0.138464	3.19574	-0.9806	0.327035	0.957227	-4.69174	ENSG00000133818	RRAS2	M_NTC.MDD	all	M	NTC.MDD	whole-tissue	domain-CT
-0.155843	4.59705	-1.1765	0.239696	0.917173	-4.6919	ENSG00000077942	FBLN1	M_NTC.MDD	all	M	NTC.MDD	whole-tissue	domain-CT
-0.116161	4.97562	-1.1565	0.247761	0.921742	-4.69195	ENSG00000100075	SLC25A1	M_NTC.MDD	all	M	NTC.MDD	whole-tissue	domain-CT
-0.174094	2.6668	-0.90258	0.366973	0.970301	-4.69199	ENSG00000176945	MUC20	M_NTC.MDD	all	M	NTC.MDD	whole-tissue	domain-CT
-0.0925597	6.65384	-1.27744	0.201759	0.887766	-4.69224	ENSG00000131584	ACAP3	M_NTC.MDD	all	M	NTC.MDD	whole-tissue	domain-CT
-0.170708	2.85127	-0.971342	0.331621	0.95951	-4.69267	ENSG00000164379	FOXQ1	M_NTC.MDD	all	M	NTC.MDD	whole-tissue	domain-CT
-0.157002	2.5917	-0.907651	0.364289	0.969625	-4.69271	ENSG00000132781	MUTYH	M_NTC.MDD	all	M	NTC.MDD	whole-tissue	domain-CT
0.160042	2.3229	0.866845	0.386241	0.975891	-4.69272	ENSG00000273014	AC018645.3	M_NTC.MDD	all	M	NTC.MDD	whole-tissue	domain-CT
-0.106292	4.83748	-1.11678	0.264366	0.930372	-4.69277	ENSG00000099290	WASHC2A	M_NTC.MDD	all	M	NTC.MDD	whole-tissue	domain-CT
0.13431	3.75638	1.01915	0.308387	0.95242	-4.69285	ENSG00000155966	AFF2	M_NTC.MDD	all	M	NTC.MDD	whole-tissue	domain-CT
0.148954	2.87177	0.92469	0.355357	0.967082	-4.69309	ENSG00000278133	AC135050.6	M_NTC.MDD	all	M	NTC.MDD	whole-tissue	domain-CT
-0.175943	3.0946	-0.970939	0.331825	0.959724	-4.69324	ENSG00000025708	TYMP	M_NTC.MDD	all	M	NTC.MDD	whole-tissue	domain-CT
-0.147643	3.47132	-0.981768	0.326459	0.957189	-4.69332	ENSG00000088280	ASAP3	M_NTC.MDD	all	M	NTC.MDD	whole-tissue	domain-CT
0.159313	3.13167	0.992115	0.321389	0.956164	-4.69361	ENSG00000119147	ECRG4	M_NTC.MDD	all	M	NTC.MDD	whole-tissue	domain-CT
0.12317	4.2409	1.05058	0.293715	0.944543	-4.69364	ENSG00000236104	ZBTB22	M_NTC.MDD	all	M	NTC.MDD	whole-tissue	domain-CT
0.131081	3.39773	0.993919	0.32051	0.955547	-4.69374	ENSG00000154114	TBCEL	M_NTC.MDD	all	M	NTC.MDD	whole-tissue	domain-CT
-0.166247	2.18107	-0.866309	0.386535	0.976019	-4.69383	ENSG00000176438	SYNE3	M_NTC.MDD	all	M	NTC.MDD	whole-tissue	domain-CT
0.137661	3.69038	0.999818	0.317648	0.954897	-4.69424	ENSG00000255135	AP002360.1	M_NTC.MDD	all	M	NTC.MDD	whole-tissue	domain-CT
0.154231	2.83932	0.923648	0.355899	0.967338	-4.69429	ENSG00000237172	B3GNT9	M_NTC.MDD	all	M	NTC.MDD	whole-tissue	domain-CT
0.154756	2.90752	0.917051	0.359344	0.967982	-4.69455	ENSG00000184731	FAM110C	M_NTC.MDD	all	M	NTC.MDD	whole-tissue	domain-CT
0.178583	2.15394	0.875586	0.381472	0.97411	-4.69461	ENSG00000147246	HTR2C	M_NTC.MDD	all	M	NTC.MDD	whole-tissue	domain-CT
0.139205	3.3422	0.970028	0.332275	0.960047	-4.69462	ENSG00000215375	MYL5	M_NTC.MDD	all	M	NTC.MDD	whole-tissue	domain-CT
0.10304	5.5244	1.1758	0.239963	0.917173	-4.69463	ENSG00000156928	MALSU1	M_NTC.MDD	all	M	NTC.MDD	whole-tissue	domain-CT
-0.0871074	5.61763	-1.20009	0.230397	0.90911	-4.69468	ENSG00000110075	PPP6R3	M_NTC.MDD	all	M	NTC.MDD	whole-tissue	domain-CT
-0.122784	4.40133	-1.06372	0.287721	0.942193	-4.69485	ENSG00000013523	ANGEL1	M_NTC.MDD	all	M	NTC.MDD	whole-tissue	domain-CT
0.181505	1.27103	0.77236	0.44009	0.985479	-4.69491	ENSG00000101049	SGK2	M_NTC.MDD	all	M	NTC.MDD	whole-tissue	domain-CT
-0.14856	3.17335	-0.942299	0.346274	0.964644	-4.69492	ENSG00000169683	LRRC45	M_NTC.MDD	all	M	NTC.MDD	whole-tissue	domain-CT
-0.146476	2.87867	-0.943434	0.345694	0.964644	-4.69514	ENSG00000175895	PLEKHF2	M_NTC.MDD	all	M	NTC.MDD	whole-tissue	domain-CT
0.0817633	6.61973	1.27618	0.202199	0.887882	-4.69521	ENSG00000242265	PEG10	M_NTC.MDD	all	M	NTC.MDD	whole-tissue	domain-CT
-0.159115	2.9246	-0.953247	0.340703	0.963054	-4.69527	ENSG00000182118	FAM89A	M_NTC.MDD	all	M	NTC.MDD	whole-tissue	domain-CT
0.138368	2.97371	0.926038	0.354657	0.966851	-4.69528	ENSG00000151611	MMAA	M_NTC.MDD	all	M	NTC.MDD	whole-tissue	domain-CT
-0.131052	3.78785	-1.04632	0.295673	0.945251	-4.69559	ENSG00000142303	ADAMTS10	M_NTC.MDD	all	M	NTC.MDD	whole-tissue	domain-CT
0.0943716	5.16228	1.14644	0.251894	0.923869	-4.69562	ENSG00000198301	SDAD1	M_NTC.MDD	all	M	NTC.MDD	whole-tissue	domain-CT
0.0967647	8.03676	1.40878	0.159235	0.846429	-4.69595	ENSG00000245910	SNHG6	M_NTC.MDD	all	M	NTC.MDD	whole-tissue	domain-CT
-0.0764053	6.22561	-1.23707	0.216359	0.897955	-4.69601	ENSG00000211456	SACM1L	M_NTC.MDD	all	M	NTC.MDD	whole-tissue	domain-CT
-0.153327	2.83422	-0.904216	0.366105	0.969994	-4.69631	ENSG00000286699	AC084198.2	M_NTC.MDD	all	M	NTC.MDD	whole-tissue	domain-CT
0.18482	2.01258	0.838754	0.401815	0.979406	-4.69633	ENSG00000197142	ACSL5	M_NTC.MDD	all	M	NTC.MDD	whole-tissue	domain-CT
0.178187	2.32466	0.876862	0.380779	0.974078	-4.69634	ENSG00000026103	FAS	M_NTC.MDD	all	M	NTC.MDD	whole-tissue	domain-CT
0.169753	2.39433	0.902363	0.367089	0.97039	-4.69656	ENSG00000168874	ATOH8	M_NTC.MDD	all	M	NTC.MDD	whole-tissue	domain-CT
0.112169	4.4112	1.06375	0.287708	0.942193	-4.69657	ENSG00000240230	COX19	M_NTC.MDD	all	M	NTC.MDD	whole-tissue	domain-CT
0.129397	4.04736	1.03071	0.302932	0.949697	-4.69665	ENSG00000215251	FASTKD5	M_NTC.MDD	all	M	NTC.MDD	whole-tissue	domain-CT
-0.152464	3.4978	-1.01679	0.309509	0.952661	-4.697	ENSG00000177283	FZD8	M_NTC.MDD	all	M	NTC.MDD	whole-tissue	domain-CT
-0.0808143	6.08715	-1.21624	0.22419	0.904829	-4.69727	ENSG00000178947	SMIM10L2A	M_NTC.MDD	all	M	NTC.MDD	whole-tissue	domain-CT
-0.136959	3.26205	-0.97149	0.331547	0.95951	-4.6976	ENSG00000287115	AC009951.6	M_NTC.MDD	all	M	NTC.MDD	whole-tissue	domain-CT
-0.140132	3.48663	-0.962708	0.335935	0.960863	-4.69781	ENSG00000099849	RASSF7	M_NTC.MDD	all	M	NTC.MDD	whole-tissue	domain-CT
-0.138729	3.29232	-1.00034	0.317396	0.954806	-4.69793	ENSG00000214063	TSPAN4	M_NTC.MDD	all	M	NTC.MDD	whole-tissue	domain-CT
-0.102197	4.70749	-1.1145	0.26534	0.930692	-4.69798	ENSG00000131023	LATS1	M_NTC.MDD	all	M	NTC.MDD	whole-tissue	domain-CT
0.260266	1.2811	0.722262	0.470315	0.990676	-4.69805	ENSG00000241945	PWP2	M_NTC.MDD	all	M	NTC.MDD	whole-tissue	domain-CT
-0.109142	4.53002	-1.093	0.274665	0.934313	-4.69811	ENSG00000162929	KIAA1841	M_NTC.MDD	all	M	NTC.MDD	whole-tissue	domain-CT
-0.136698	4.40655	-1.10855	0.267907	0.931218	-4.6982	ENSG00000102158	MAGT1	M_NTC.MDD	all	M	NTC.MDD	whole-tissue	domain-CT
-0.0731615	6.97534	-1.32054	0.186968	0.873307	-4.69822	ENSG00000162704	ARPC5	M_NTC.MDD	all	M	NTC.MDD	whole-tissue	domain-CT
-0.159333	2.3223	-0.854589	0.39299	0.977839	-4.69843	ENSG00000215271	HOMEZ	M_NTC.MDD	all	M	NTC.MDD	whole-tissue	domain-CT
-0.0731965	6.37119	-1.24386	0.213854	0.896666	-4.69864	ENSG00000108523	RNF167	M_NTC.MDD	all	M	NTC.MDD	whole-tissue	domain-CT
0.0828221	6.17509	1.22497	0.220883	0.902134	-4.69883	ENSG00000198478	SH3BGRL2	M_NTC.MDD	all	M	NTC.MDD	whole-tissue	domain-CT
0.17473	1.87585	0.82226	0.411131	0.981736	-4.69885	ENSG00000065320	NTN1	M_NTC.MDD	all	M	NTC.MDD	whole-tissue	domain-CT
-0.17611	2.44676	-0.944689	0.345053	0.964644	-4.69902	ENSG00000157110	RBPMS	M_NTC.MDD	all	M	NTC.MDD	whole-tissue	domain-CT
0.112366	5.75464	1.16645	0.243727	0.919044	-4.69927	ENSG00000162636	FAM102B	M_NTC.MDD	all	M	NTC.MDD	whole-tissue	domain-CT
-0.180566	1.65778	-0.776895	0.43741	0.98516	-4.69934	ENSG00000173253	DMRT2	M_NTC.MDD	all	M	NTC.MDD	whole-tissue	domain-CT
-0.13691	4.22187	-1.06401	0.287592	0.94217	-4.69935	ENSG00000122884	P4HA1	M_NTC.MDD	all	M	NTC.MDD	whole-tissue	domain-CT
0.185195	1.70461	0.807012	0.419858	0.983706	-4.69939	ENSG00000099337	KCNK6	M_NTC.MDD	all	M	NTC.MDD	whole-tissue	domain-CT
0.0699262	6.675	1.28073	0.200596	0.886613	-4.69942	ENSG00000243279	PRAF2	M_NTC.MDD	all	M	NTC.MDD	whole-tissue	domain-CT
0.15336	2.43867	0.860151	0.389918	0.976952	-4.69951	ENSG00000153832	FBXO36	M_NTC.MDD	all	M	NTC.MDD	whole-tissue	domain-CT
-0.0958736	5.61943	-1.17908	0.238655	0.916065	-4.69976	ENSG00000185985	SLITRK2	M_NTC.MDD	all	M	NTC.MDD	whole-tissue	domain-CT
-0.106349	4.68744	-1.09661	0.273087	0.932791	-4.70006	ENSG00000140939	NOL3	M_NTC.MDD	all	M	NTC.MDD	whole-tissue	domain-CT
0.0929609	5.32557	1.15695	0.247577	0.921571	-4.70034	ENSG00000165219	GAPVD1	M_NTC.MDD	all	M	NTC.MDD	whole-tissue	domain-CT
0.145607	2.88211	0.907465	0.364387	0.969625	-4.70037	ENSG00000109066	TMEM104	M_NTC.MDD	all	M	NTC.MDD	whole-tissue	domain-CT
0.223089	4.3926	1.09107	0.275525	0.935396	-4.70069	ENSG00000141469	SLC14A1	M_NTC.MDD	all	M	NTC.MDD	whole-tissue	domain-CT
0.193257	3.09778	0.936651	0.34918	0.965289	-4.70073	ENSG00000171840	NINJ2	M_NTC.MDD	all	M	NTC.MDD	whole-tissue	domain-CT
-0.103395	4.76415	-1.08885	0.27649	0.935658	-4.70093	ENSG00000100124	ANKRD54	M_NTC.MDD	all	M	NTC.MDD	whole-tissue	domain-CT
0.0714393	7.55537	1.37193	0.170402	0.858648	-4.70103	ENSG00000181163	NPM1	M_NTC.MDD	all	M	NTC.MDD	whole-tissue	domain-CT
0.138262	3.35898	0.950318	0.342187	0.96355	-4.70106	ENSG00000172613	RAD9A	M_NTC.MDD	all	M	NTC.MDD	whole-tissue	domain-CT
-0.171255	1.8212	-0.780618	0.435218	0.98516	-4.70142	ENSG00000110900	TSPAN11	M_NTC.MDD	all	M	NTC.MDD	whole-tissue	domain-CT
-0.146112	3.5156	-0.991089	0.321889	0.956318	-4.70155	ENSG00000088881	EBF4	M_NTC.MDD	all	M	NTC.MDD	whole-tissue	domain-CT
0.157944	2.09332	0.831225	0.406051	0.980408	-4.70166	ENSG00000151967	SCHIP1	M_NTC.MDD	all	M	NTC.MDD	whole-tissue	domain-CT
-0.121679	3.92007	-1.00503	0.315135	0.953789	-4.70168	ENSG00000009830	POMT2	M_NTC.MDD	all	M	NTC.MDD	whole-tissue	domain-CT
-0.141577	2.91428	-0.894814	0.371109	0.971737	-4.70178	ENSG00000269313	MAGIX	M_NTC.MDD	all	M	NTC.MDD	whole-tissue	domain-CT
-0.106685	4.44499	-1.07632	0.282052	0.938354	-4.702	ENSG00000123607	TTC21B	M_NTC.MDD	all	M	NTC.MDD	whole-tissue	domain-CT
0.0933417	6.01909	1.24245	0.21437	0.897095	-4.70259	ENSG00000133226	SRRM1	M_NTC.MDD	all	M	NTC.MDD	whole-tissue	domain-CT
-0.143699	3.54509	-0.983814	0.325453	0.957091	-4.7026	ENSG00000187091	PLCD1	M_NTC.MDD	all	M	NTC.MDD	whole-tissue	domain-CT
0.126928	3.77932	0.991555	0.321662	0.956265	-4.70265	ENSG00000196632	WNK3	M_NTC.MDD	all	M	NTC.MDD	whole-tissue	domain-CT
0.0573559	8.11624	1.40288	0.160972	0.849248	-4.70281	ENSG00000122378	PRXL2A	M_NTC.MDD	all	M	NTC.MDD	whole-tissue	domain-CT
0.130428	3.25414	0.945005	0.344892	0.964644	-4.70293	ENSG00000173614	NMNAT1	M_NTC.MDD	all	M	NTC.MDD	whole-tissue	domain-CT
-0.161829	4.29198	-1.07095	0.284471	0.940242	-4.70315	ENSG00000127418	FGFRL1	M_NTC.MDD	all	M	NTC.MDD	whole-tissue	domain-CT
0.0952118	5.19386	1.14981	0.250506	0.922857	-4.70331	ENSG00000147654	EBAG9	M_NTC.MDD	all	M	NTC.MDD	whole-tissue	domain-CT
-0.164123	2.3475	-0.828135	0.407798	0.980957	-4.70361	ENSG00000204860	FAM201A	M_NTC.MDD	all	M	NTC.MDD	whole-tissue	domain-CT
0.0757546	6.17636	1.23529	0.217022	0.898773	-4.7037	ENSG00000105058	FAM32A	M_NTC.MDD	all	M	NTC.MDD	whole-tissue	domain-CT
-0.149463	2.85241	-0.892762	0.372206	0.971881	-4.70373	ENSG00000082196	C1QTNF3	M_NTC.MDD	all	M	NTC.MDD	whole-tissue	domain-CT
-0.0763025	6.37598	-1.23595	0.216778	0.898386	-4.70415	ENSG00000100379	KCTD17	M_NTC.MDD	all	M	NTC.MDD	whole-tissue	domain-CT
-0.168329	2.02819	-0.828645	0.407509	0.980957	-4.70441	ENSG00000182179	UBA7	M_NTC.MDD	all	M	NTC.MDD	whole-tissue	domain-CT
-0.145823	3.13838	-0.914866	0.360489	0.968011	-4.70446	ENSG00000187961	KLHL17	M_NTC.MDD	all	M	NTC.MDD	whole-tissue	domain-CT
-0.151985	2.38	-0.841814	0.4001	0.979406	-4.70458	ENSG00000135763	URB2	M_NTC.MDD	all	M	NTC.MDD	whole-tissue	domain-CT
0.0968619	5.43858	1.17206	0.241462	0.91783	-4.70477	ENSG00000150347	ARID5B	M_NTC.MDD	all	M	NTC.MDD	whole-tissue	domain-CT
0.100986	5.32064	1.14486	0.252548	0.924707	-4.70524	ENSG00000011260	UTP18	M_NTC.MDD	all	M	NTC.MDD	whole-tissue	domain-CT
-0.0980204	5.35378	-1.14243	0.253558	0.925509	-4.70537	ENSG00000113108	APBB3	M_NTC.MDD	all	M	NTC.MDD	whole-tissue	domain-CT
0.113169	4.41676	1.04858	0.294634	0.944549	-4.70548	ENSG00000111845	PAK1IP1	M_NTC.MDD	all	M	NTC.MDD	whole-tissue	domain-CT
0.133765	3.24383	0.928192	0.353539	0.966597	-4.70551	ENSG00000124787	RPP40	M_NTC.MDD	all	M	NTC.MDD	whole-tissue	domain-CT
0.155162	3.14831	0.919722	0.357947	0.967493	-4.70571	ENSG00000225968	ELFN1	M_NTC.MDD	all	M	NTC.MDD	whole-tissue	domain-CT
-0.07505	7.20073	-1.33675	0.181617	0.868605	-4.70573	ENSG00000134884	ARGLU1	M_NTC.MDD	all	M	NTC.MDD	whole-tissue	domain-CT
-0.141846	2.71508	-0.885429	0.376145	0.972901	-4.70582	ENSG00000174032	SLC25A30	M_NTC.MDD	all	M	NTC.MDD	whole-tissue	domain-CT
0.148939	2.98904	0.893366	0.371883	0.971783	-4.70586	ENSG00000106327	TFR2	M_NTC.MDD	all	M	NTC.MDD	whole-tissue	domain-CT
-0.159221	2.45811	-0.885642	0.37603	0.972901	-4.7059	ENSG00000276045	ORAI1	M_NTC.MDD	all	M	NTC.MDD	whole-tissue	domain-CT
0.153534	2.54061	0.849807	0.395642	0.978408	-4.70597	ENSG00000116771	AGMAT	M_NTC.MDD	all	M	NTC.MDD	whole-tissue	domain-CT
-0.145355	3.10766	-0.938853	0.34804	0.965114	-4.70614	ENSG00000140455	USP3	M_NTC.MDD	all	M	NTC.MDD	whole-tissue	domain-CT
-0.200217	2.03873	-0.819935	0.412458	0.982337	-4.70631	ENSG00000260788	AC009063.2	M_NTC.MDD	all	M	NTC.MDD	whole-tissue	domain-CT
0.13873	3.29932	0.929045	0.353097	0.966597	-4.70638	ENSG00000182405	PGBD4	M_NTC.MDD	all	M	NTC.MDD	whole-tissue	domain-CT
-0.108008	4.0895	-1.02703	0.304664	0.950696	-4.70651	ENSG00000126775	ATG14	M_NTC.MDD	all	M	NTC.MDD	whole-tissue	domain-CT
-0.141401	3.76929	-1.04568	0.295972	0.945515	-4.70666	ENSG00000122679	RAMP3	M_NTC.MDD	all	M	NTC.MDD	whole-tissue	domain-CT
-0.134753	3.70077	-0.9928	0.321055	0.955871	-4.70701	ENSG00000134376	CRB1	M_NTC.MDD	all	M	NTC.MDD	whole-tissue	domain-CT
0.16154	2.0623	0.799325	0.424298	0.9844	-4.70701	ENSG00000225792	AC004540.2	M_NTC.MDD	all	M	NTC.MDD	whole-tissue	domain-CT
0.134273	3.33224	0.990041	0.322401	0.956318	-4.70706	ENSG00000147202	DIAPH2	M_NTC.MDD	all	M	NTC.MDD	whole-tissue	domain-CT
0.151967	2.32817	0.823907	0.410195	0.981354	-4.70727	ENSG00000212978	AC016747.1	M_NTC.MDD	all	M	NTC.MDD	whole-tissue	domain-CT
0.0969172	5.02658	1.11259	0.266159	0.930704	-4.70734	ENSG00000116353	MECR	M_NTC.MDD	all	M	NTC.MDD	whole-tissue	domain-CT
0.127907	4.33851	1.02859	0.303928	0.950398	-4.70734	ENSG00000164619	BMPER	M_NTC.MDD	all	M	NTC.MDD	whole-tissue	domain-CT
-0.139349	3.12662	-0.912585	0.361688	0.968752	-4.70743	ENSG00000251580	LINC02482	M_NTC.MDD	all	M	NTC.MDD	whole-tissue	domain-CT
-0.184938	1.3222	-0.825072	0.409534	0.981294	-4.7075	ENSG00000006611	USH1C	M_NTC.MDD	all	M	NTC.MDD	whole-tissue	domain-CT
-0.153179	2.81753	-0.882582	0.377681	0.97312	-4.70787	ENSG00000157890	MEGF11	M_NTC.MDD	all	M	NTC.MDD	whole-tissue	domain-CT
-0.103414	4.8724	-1.0764	0.282018	0.938334	-4.70789	ENSG00000259969	AL049838.1	M_NTC.MDD	all	M	NTC.MDD	whole-tissue	domain-CT
-0.128113	3.70763	-0.99844	0.318315	0.955198	-4.70796	ENSG00000172081	MOB3A	M_NTC.MDD	all	M	NTC.MDD	whole-tissue	domain-CT
-0.159821	2.40004	-0.865873	0.386774	0.976019	-4.70818	ENSG00000136098	NEK3	M_NTC.MDD	all	M	NTC.MDD	whole-tissue	domain-CT
0.101546	6.0944	1.20504	0.228487	0.908157	-4.70846	ENSG00000081803	CADPS2	M_NTC.MDD	all	M	NTC.MDD	whole-tissue	domain-CT
0.157943	2.1869	0.804637	0.421226	0.983844	-4.70852	ENSG00000273084	AC092171.5	M_NTC.MDD	all	M	NTC.MDD	whole-tissue	domain-CT
-0.12658	3.80704	-1.01457	0.310566	0.953047	-4.70856	ENSG00000076928	ARHGEF1	M_NTC.MDD	all	M	NTC.MDD	whole-tissue	domain-CT
0.21186	9.96178	1.53083	0.126152	0.803479	-4.70858	ENSG00000131095	GFAP	M_NTC.MDD	all	M	NTC.MDD	whole-tissue	domain-CT
-0.124498	4.41515	-1.10175	0.270845	0.932528	-4.70869	ENSG00000104870	FCGRT	M_NTC.MDD	all	M	NTC.MDD	whole-tissue	domain-CT
-0.176993	2.903	-0.92878	0.35324	0.966597	-4.7087	ENSG00000221963	APOL6	M_NTC.MDD	all	M	NTC.MDD	whole-tissue	domain-CT
-0.126588	4.13757	-1.06118	0.288874	0.942719	-4.7089	ENSG00000061273	HDAC7	M_NTC.MDD	all	M	NTC.MDD	whole-tissue	domain-CT
-0.172484	1.65095	-0.769068	0.44204	0.985721	-4.70897	ENSG00000003436	TFPI	M_NTC.MDD	all	M	NTC.MDD	whole-tissue	domain-CT
0.141606	2.83666	0.875009	0.381786	0.974408	-4.70898	ENSG00000188092	GPR89B	M_NTC.MDD	all	M	NTC.MDD	whole-tissue	domain-CT
-0.157796	2.21156	-0.848504	0.396367	0.978604	-4.70906	ENSG00000116815	CD58	M_NTC.MDD	all	M	NTC.MDD	whole-tissue	domain-CT
-0.125889	4.49299	-1.07403	0.283078	0.939525	-4.70913	ENSG00000011201	ANOS1	M_NTC.MDD	all	M	NTC.MDD	whole-tissue	domain-CT
0.113002	4.07419	1.01567	0.310042	0.95287	-4.7092	ENSG00000135845	PIGC	M_NTC.MDD	all	M	NTC.MDD	whole-tissue	domain-CT
-0.13651	3.09809	-0.899165	0.368788	0.971365	-4.70943	ENSG00000159147	DONSON	M_NTC.MDD	all	M	NTC.MDD	whole-tissue	domain-CT
0.129706	3.30362	0.93448	0.350289	0.965929	-4.70964	ENSG00000198440	ZNF583	M_NTC.MDD	all	M	NTC.MDD	whole-tissue	domain-CT
0.144667	3.04585	0.898706	0.369032	0.971365	-4.70965	ENSG00000124370	MCEE	M_NTC.MDD	all	M	NTC.MDD	whole-tissue	domain-CT
0.105862	4.96542	1.12216	0.262074	0.92919	-4.7097	ENSG00000163053	SLC16A14	M_NTC.MDD	all	M	NTC.MDD	whole-tissue	domain-CT
-0.152168	2.68825	-0.902646	0.366938	0.970276	-4.70985	ENSG00000099139	PCSK5	M_NTC.MDD	all	M	NTC.MDD	whole-tissue	domain-CT
-0.0768438	6.24098	-1.21534	0.224532	0.905037	-4.70987	ENSG00000118518	RNF146	M_NTC.MDD	all	M	NTC.MDD	whole-tissue	domain-CT
-0.140697	3.024	-0.887094	0.375248	0.972898	-4.70991	ENSG00000198246	SLC29A3	M_NTC.MDD	all	M	NTC.MDD	whole-tissue	domain-CT
0.135585	3.95831	1.00478	0.315254	0.953789	-4.70992	ENSG00000096654	ZNF184	M_NTC.MDD	all	M	NTC.MDD	whole-tissue	domain-CT
0.184898	1.97754	0.779532	0.435857	0.98516	-4.70996	ENSG00000178602	OTOS	M_NTC.MDD	all	M	NTC.MDD	whole-tissue	domain-CT
0.187092	1.64351	0.761204	0.446721	0.986451	-4.71002	ENSG00000180071	ANKRD18A	M_NTC.MDD	all	M	NTC.MDD	whole-tissue	domain-CT
0.128141	3.71361	0.972345	0.331122	0.95929	-4.71027	ENSG00000175104	TRAF6	M_NTC.MDD	all	M	NTC.MDD	whole-tissue	domain-CT
0.107347	4.2945	1.04657	0.295561	0.945148	-4.71035	ENSG00000117791	MARC2	M_NTC.MDD	all	M	NTC.MDD	whole-tissue	domain-CT
-0.118651	4.15819	-1.04163	0.297843	0.946197	-4.7104	ENSG00000118762	PKD2	M_NTC.MDD	all	M	NTC.MDD	whole-tissue	domain-CT
-0.0912368	5.21821	-1.1383	0.255278	0.926218	-4.71051	ENSG00000138802	SEC24B	M_NTC.MDD	all	M	NTC.MDD	whole-tissue	domain-CT
0.17189	1.72151	0.744947	0.456484	0.988402	-4.71056	ENSG00000105559	PLEKHA4	M_NTC.MDD	all	M	NTC.MDD	whole-tissue	domain-CT
-0.168219	1.5239	-0.770846	0.440986	0.985479	-4.71067	ENSG00000154330	PGM5	M_NTC.MDD	all	M	NTC.MDD	whole-tissue	domain-CT
0.123099	3.69758	0.975627	0.329493	0.958551	-4.71078	ENSG00000141431	ASXL3	M_NTC.MDD	all	M	NTC.MDD	whole-tissue	domain-CT
-0.136921	3.87065	-1.03046	0.30305	0.949879	-4.71089	ENSG00000089159	PXN	M_NTC.MDD	all	M	NTC.MDD	whole-tissue	domain-CT
0.10171	5.17222	1.12999	0.25876	0.927633	-4.7109	ENSG00000047579	DTNBP1	M_NTC.MDD	all	M	NTC.MDD	whole-tissue	domain-CT
-0.097004	5.0891	-1.12336	0.261563	0.92919	-4.71099	ENSG00000113645	WWC1	M_NTC.MDD	all	M	NTC.MDD	whole-tissue	domain-CT
0.121321	4.70094	1.09163	0.275268	0.93528	-4.71101	ENSG00000140332	TLE3	M_NTC.MDD	all	M	NTC.MDD	whole-tissue	domain-CT
0.150164	2.26562	0.802715	0.422336	0.984361	-4.71112	ENSG00000248367	AC008610.1	M_NTC.MDD	all	M	NTC.MDD	whole-tissue	domain-CT
-0.157651	2.76408	-0.900702	0.36797	0.9712	-4.71118	ENSG00000178038	ALS2CL	M_NTC.MDD	all	M	NTC.MDD	whole-tissue	domain-CT
0.141252	5.24011	1.18472	0.23643	0.913527	-4.71148	ENSG00000075426	FOSL2	M_NTC.MDD	all	M	NTC.MDD	whole-tissue	domain-CT
0.164674	2.14513	0.769938	0.441524	0.985613	-4.71152	ENSG00000287431	AC027601.6	M_NTC.MDD	all	M	NTC.MDD	whole-tissue	domain-CT
0.121698	3.47512	0.958521	0.338039	0.961712	-4.71175	ENSG00000163635	ATXN7	M_NTC.MDD	all	M	NTC.MDD	whole-tissue	domain-CT
0.0692634	7.0748	1.29412	0.195932	0.882125	-4.71181	ENSG00000112146	FBXO9	M_NTC.MDD	all	M	NTC.MDD	whole-tissue	domain-CT
0.102012	5.24195	1.16199	0.245527	0.920657	-4.71192	ENSG00000077782	FGFR1	M_NTC.MDD	all	M	NTC.MDD	whole-tissue	domain-CT
-0.170621	1.46761	-0.714009	0.475394	0.99148	-4.71216	ENSG00000128274	A4GALT	M_NTC.MDD	all	M	NTC.MDD	whole-tissue	domain-CT
0.121292	3.62248	0.952853	0.340902	0.963096	-4.71216	ENSG00000267575	AC006504.5	M_NTC.MDD	all	M	NTC.MDD	whole-tissue	domain-CT
-0.0722528	6.429	-1.23091	0.218655	0.900168	-4.71216	ENSG00000139505	MTMR6	M_NTC.MDD	all	M	NTC.MDD	whole-tissue	domain-CT
0.110218	4.62878	1.06583	0.286767	0.94162	-4.71237	ENSG00000018610	CXorf56	M_NTC.MDD	all	M	NTC.MDD	whole-tissue	domain-CT
-0.152555	2.23719	-0.814701	0.415443	0.983535	-4.71244	ENSG00000172819	RARG	M_NTC.MDD	all	M	NTC.MDD	whole-tissue	domain-CT
-0.11996	4.06492	-1.01309	0.31127	0.953047	-4.71246	ENSG00000170677	SOCS6	M_NTC.MDD	all	M	NTC.MDD	whole-tissue	domain-CT
0.116565	3.88498	0.980355	0.327156	0.957335	-4.71255	ENSG00000149243	KLHL35	M_NTC.MDD	all	M	NTC.MDD	whole-tissue	domain-CT
-0.14939	2.33109	-0.843543	0.399133	0.979215	-4.71268	ENSG00000154263	ABCA10	M_NTC.MDD	all	M	NTC.MDD	whole-tissue	domain-CT
-0.126767	5.24077	-1.18609	0.235891	0.913065	-4.713	ENSG00000006016	CRLF1	M_NTC.MDD	all	M	NTC.MDD	whole-tissue	domain-CT
-0.150951	2.36386	-0.814173	0.415746	0.983535	-4.71311	ENSG00000110031	LPXN	M_NTC.MDD	all	M	NTC.MDD	whole-tissue	domain-CT
-0.0899681	5.44598	-1.13203	0.2579	0.927365	-4.71329	ENSG00000163743	RCHY1	M_NTC.MDD	all	M	NTC.MDD	whole-tissue	domain-CT
-0.116865	4.00934	-1.00433	0.31547	0.953791	-4.7134	ENSG00000165792	METTL17	M_NTC.MDD	all	M	NTC.MDD	whole-tissue	domain-CT
0.13938	3.28429	0.915545	0.360134	0.967982	-4.71347	ENSG00000181656	GPR88	M_NTC.MDD	all	M	NTC.MDD	whole-tissue	domain-CT
0.137704	2.82526	0.865502	0.386977	0.976019	-4.71353	ENSG00000269973	AC010969.2	M_NTC.MDD	all	M	NTC.MDD	whole-tissue	domain-CT
0.152561	2.60718	0.871949	0.383452	0.97488	-4.71353	ENSG00000183943	PRKX	M_NTC.MDD	all	M	NTC.MDD	whole-tissue	domain-CT
0.16162	2.15853	0.801949	0.422779	0.984361	-4.71363	ENSG00000120318	ARAP3	M_NTC.MDD	all	M	NTC.MDD	whole-tissue	domain-CT
-0.146139	3.21142	-0.901751	0.367413	0.970825	-4.71393	ENSG00000099840	IZUMO4	M_NTC.MDD	all	M	NTC.MDD	whole-tissue	domain-CT
0.0991709	5.35042	1.15428	0.24867	0.922616	-4.71395	ENSG00000067334	DNTTIP2	M_NTC.MDD	all	M	NTC.MDD	whole-tissue	domain-CT
-0.109843	4.35392	-1.03185	0.302398	0.948948	-4.71407	ENSG00000242802	AP5Z1	M_NTC.MDD	all	M	NTC.MDD	whole-tissue	domain-CT
0.161456	2.14795	0.80383	0.421692	0.984178	-4.71412	ENSG00000224116	INHBA-AS1	M_NTC.MDD	all	M	NTC.MDD	whole-tissue	domain-CT
-0.13387	3.46531	-0.930091	0.352556	0.966525	-4.71444	ENSG00000242252	BGLAP	M_NTC.MDD	all	M	NTC.MDD	whole-tissue	domain-CT
-0.152624	2.73034	-0.856817	0.391758	0.977372	-4.7151	ENSG00000166682	TMPRSS5	M_NTC.MDD	all	M	NTC.MDD	whole-tissue	domain-CT
0.181496	3.00339	0.897788	0.369529	0.971365	-4.71534	ENSG00000224982	TMEM233	M_NTC.MDD	all	M	NTC.MDD	whole-tissue	domain-CT
0.132001	4.61216	1.06745	0.286038	0.941153	-4.71567	ENSG00000181350	LRRC75A	M_NTC.MDD	all	M	NTC.MDD	whole-tissue	domain-CT
0.131554	3.40401	0.965895	0.334338	0.960638	-4.7157	ENSG00000096872	IFT74	M_NTC.MDD	all	M	NTC.MDD	whole-tissue	domain-CT
0.085131	6.75442	1.2934	0.196185	0.882244	-4.71588	ENSG00000166794	PPIB	M_NTC.MDD	all	M	NTC.MDD	whole-tissue	domain-CT
0.123407	4.2132	1.01575	0.31	0.95282	-4.71589	ENSG00000138030	KHK	M_NTC.MDD	all	M	NTC.MDD	whole-tissue	domain-CT
0.116708	4.17921	0.997129	0.318951	0.955269	-4.7159	ENSG00000151287	TEX30	M_NTC.MDD	all	M	NTC.MDD	whole-tissue	domain-CT
-0.151274	4.02427	-1.00897	0.313247	0.953478	-4.71592	ENSG00000148204	CRB2	M_NTC.MDD	all	M	NTC.MDD	whole-tissue	domain-CT
0.0790259	5.94771	1.2078	0.227418	0.906636	-4.71601	ENSG00000025293	PHF20	M_NTC.MDD	all	M	NTC.MDD	whole-tissue	domain-CT
0.130924	3.25478	0.920471	0.357556	0.967493	-4.71602	ENSG00000184677	ZBTB40	M_NTC.MDD	all	M	NTC.MDD	whole-tissue	domain-CT
0.111886	5.25151	1.11374	0.265669	0.930692	-4.71614	ENSG00000106399	RPA3	M_NTC.MDD	all	M	NTC.MDD	whole-tissue	domain-CT
0.151981	2.6817	0.870052	0.384488	0.975048	-4.71639	ENSG00000144730	IL17RD	M_NTC.MDD	all	M	NTC.MDD	whole-tissue	domain-CT
-0.198322	1.96694	-0.750843	0.452934	0.987761	-4.71641	ENSG00000277196	AC007325.2	M_NTC.MDD	all	M	NTC.MDD	whole-tissue	domain-CT
-0.128601	3.36869	-0.908	0.364104	0.969622	-4.71652	ENSG00000165138	ANKS6	M_NTC.MDD	all	M	NTC.MDD	whole-tissue	domain-CT
-0.112945	4.13549	-1.01888	0.308512	0.95242	-4.71654	ENSG00000107077	KDM4C	M_NTC.MDD	all	M	NTC.MDD	whole-tissue	domain-CT
-0.0990818	5.07815	-1.11993	0.263023	0.92919	-4.71664	ENSG00000064999	ANKS1A	M_NTC.MDD	all	M	NTC.MDD	whole-tissue	domain-CT
0.186093	1.75372	0.740352	0.459266	0.988805	-4.71664	ENSG00000266844	AC093330.1	M_NTC.MDD	all	M	NTC.MDD	whole-tissue	domain-CT
0.100921	10.1776	1.52479	0.127654	0.805542	-4.71664	ENSG00000177954	RPS27	M_NTC.MDD	all	M	NTC.MDD	whole-tissue	domain-CT
0.133036	2.62464	0.826801	0.408554	0.980957	-4.71672	ENSG00000225791	TRAM2-AS1	M_NTC.MDD	all	M	NTC.MDD	whole-tissue	domain-CT
-0.113272	5.43132	-1.14653	0.251867	0.923832	-4.71722	ENSG00000180776	ZDHHC20	M_NTC.MDD	all	M	NTC.MDD	whole-tissue	domain-CT
0.124564	3.72619	0.971154	0.331714	0.959616	-4.71732	ENSG00000129993	CBFA2T3	M_NTC.MDD	all	M	NTC.MDD	whole-tissue	domain-CT
-0.116769	4.44086	-1.04687	0.295419	0.944956	-4.71736	ENSG00000137411	VARS2	M_NTC.MDD	all	M	NTC.MDD	whole-tissue	domain-CT
0.104111	5.10335	1.09461	0.273961	0.933642	-4.7174	ENSG00000137261	KIAA0319	M_NTC.MDD	all	M	NTC.MDD	whole-tissue	domain-CT
-0.16485	2.46393	-0.807831	0.419386	0.983706	-4.71762	ENSG00000165887	ANKRD2	M_NTC.MDD	all	M	NTC.MDD	whole-tissue	domain-CT
-0.0962046	4.84449	-1.09355	0.274423	0.934216	-4.71766	ENSG00000136560	TANK	M_NTC.MDD	all	M	NTC.MDD	whole-tissue	domain-CT
0.0651817	7.51307	1.31825	0.187733	0.874003	-4.71772	ENSG00000090861	AARS	M_NTC.MDD	all	M	NTC.MDD	whole-tissue	domain-CT
0.0905569	6.05419	1.18427	0.236597	0.913731	-4.71781	ENSG00000013293	SLC7A14	M_NTC.MDD	all	M	NTC.MDD	whole-tissue	domain-CT
-0.166917	1.61274	-0.709002	0.478494	0.991722	-4.71811	ENSG00000164867	NOS3	M_NTC.MDD	all	M	NTC.MDD	whole-tissue	domain-CT
-0.0963694	5.34688	-1.15944	0.246561	0.920861	-4.71817	ENSG00000158467	AHCYL2	M_NTC.MDD	all	M	NTC.MDD	whole-tissue	domain-CT
0.378388	2.41274	0.829487	0.407042	0.980957	-4.71834	ENSG00000196136	SERPINA3	M_NTC.MDD	all	M	NTC.MDD	whole-tissue	domain-CT
-0.140047	2.22814	-0.78228	0.434241	0.98516	-4.71856	ENSG00000187187	ZNF546	M_NTC.MDD	all	M	NTC.MDD	whole-tissue	domain-CT
-0.148726	2.69793	-0.847849	0.396731	0.978714	-4.71871	ENSG00000213390	ARHGAP19	M_NTC.MDD	all	M	NTC.MDD	whole-tissue	domain-CT
0.145463	3.06218	0.881222	0.378416	0.973351	-4.71889	ENSG00000188981	MSANTD1	M_NTC.MDD	all	M	NTC.MDD	whole-tissue	domain-CT
0.11942	3.64966	0.943511	0.345655	0.964644	-4.7189	ENSG00000132906	CASP9	M_NTC.MDD	all	M	NTC.MDD	whole-tissue	domain-CT
0.130302	3.31415	0.920404	0.357591	0.967493	-4.71904	ENSG00000145723	GIN1	M_NTC.MDD	all	M	NTC.MDD	whole-tissue	domain-CT
-0.112974	4.33058	-1.01586	0.309949	0.952798	-4.71912	ENSG00000188542	DUSP28	M_NTC.MDD	all	M	NTC.MDD	whole-tissue	domain-CT
-0.0785636	6.64598	-1.26658	0.20561	0.889786	-4.71912	ENSG00000159069	FBXW5	M_NTC.MDD	all	M	NTC.MDD	whole-tissue	domain-CT
0.130383	3.35661	0.891623	0.372816	0.972091	-4.71914	ENSG00000237737	DCTN1-AS1	M_NTC.MDD	all	M	NTC.MDD	whole-tissue	domain-CT
0.0850095	7.65904	1.33239	0.183054	0.869371	-4.71928	ENSG00000114784	EIF1B	M_NTC.MDD	all	M	NTC.MDD	whole-tissue	domain-CT
-0.136131	2.87094	-0.860614	0.389664	0.976746	-4.71929	ENSG00000138780	GSTCD	M_NTC.MDD	all	M	NTC.MDD	whole-tissue	domain-CT
0.138265	3.08003	0.933109	0.350996	0.966004	-4.71944	ENSG00000113810	SMC4	M_NTC.MDD	all	M	NTC.MDD	whole-tissue	domain-CT
-0.109634	4.56254	-1.06544	0.286942	0.941805	-4.7195	ENSG00000186635	ARAP1	M_NTC.MDD	all	M	NTC.MDD	whole-tissue	domain-CT
0.169143	1.98078	0.749911	0.453491	0.987935	-4.71956	ENSG00000166819	PLIN1	M_NTC.MDD	all	M	NTC.MDD	whole-tissue	domain-CT
0.115762	4.41703	1.05534	0.291533	0.943802	-4.71961	ENSG00000125351	UPF3B	M_NTC.MDD	all	M	NTC.MDD	whole-tissue	domain-CT
-0.152131	2.14855	-0.768969	0.442099	0.985721	-4.71982	ENSG00000235663	SAPCD1-AS1	M_NTC.MDD	all	M	NTC.MDD	whole-tissue	domain-CT
-0.149855	2.25763	-0.770669	0.441091	0.985479	-4.71991	ENSG00000114268	PFKFB4	M_NTC.MDD	all	M	NTC.MDD	whole-tissue	domain-CT
-0.154479	2.26046	-0.800539	0.423595	0.9844	-4.71991	ENSG00000125845	BMP2	M_NTC.MDD	all	M	NTC.MDD	whole-tissue	domain-CT
-0.160872	1.87594	-0.752551	0.451903	0.987191	-4.71992	ENSG00000175305	CCNE2	M_NTC.MDD	all	M	NTC.MDD	whole-tissue	domain-CT
-0.123487	3.3233	-0.893888	0.371604	0.971737	-4.71992	ENSG00000110063	DCPS	M_NTC.MDD	all	M	NTC.MDD	whole-tissue	domain-CT
-0.08082	5.85645	-1.17747	0.239298	0.916794	-4.72006	ENSG00000133935	ERG28	M_NTC.MDD	all	M	NTC.MDD	whole-tissue	domain-CT
0.19204	1.27531	0.638856	0.52307	0.994948	-4.72011	ENSG00000198502	HLA-DRB5	M_NTC.MDD	all	M	NTC.MDD	whole-tissue	domain-CT
0.0886929	6.49544	1.21506	0.224639	0.905109	-4.72013	ENSG00000198910	L1CAM	M_NTC.MDD	all	M	NTC.MDD	whole-tissue	domain-CT
-0.11071	4.03284	-1.01604	0.309865	0.952661	-4.72015	ENSG00000146802	TMEM168	M_NTC.MDD	all	M	NTC.MDD	whole-tissue	domain-CT
0.0744586	6.54768	1.24299	0.214173	0.896933	-4.72019	ENSG00000164172	MOCS2	M_NTC.MDD	all	M	NTC.MDD	whole-tissue	domain-CT
-0.106746	4.46482	-1.04416	0.29667	0.945606	-4.72052	ENSG00000131788	PIAS3	M_NTC.MDD	all	M	NTC.MDD	whole-tissue	domain-CT
-0.101734	4.61131	-1.05873	0.289986	0.942966	-4.72062	ENSG00000134905	CARS2	M_NTC.MDD	all	M	NTC.MDD	whole-tissue	domain-CT
-0.131715	3.68846	-0.956502	0.339058	0.962377	-4.72068	ENSG00000008405	CRY1	M_NTC.MDD	all	M	NTC.MDD	whole-tissue	domain-CT
-0.183121	2.01832	-0.77364	0.439334	0.985193	-4.72079	ENSG00000171659	GPR34	M_NTC.MDD	all	M	NTC.MDD	whole-tissue	domain-CT
-0.121057	3.45863	-0.912242	0.361868	0.968752	-4.72086	ENSG00000185347	TEDC1	M_NTC.MDD	all	M	NTC.MDD	whole-tissue	domain-CT
-0.136275	3.02955	-0.863187	0.388248	0.976114	-4.72089	ENSG00000027001	MIPEP	M_NTC.MDD	all	M	NTC.MDD	whole-tissue	domain-CT
0.0803305	5.69586	1.16677	0.243591	0.919044	-4.72101	ENSG00000153989	NUS1	M_NTC.MDD	all	M	NTC.MDD	whole-tissue	domain-CT
0.160691	1.97845	0.773887	0.439186	0.98516	-4.72119	ENSG00000122691	TWIST1	M_NTC.MDD	all	M	NTC.MDD	whole-tissue	domain-CT
0.0772063	6.36602	1.24344	0.214007	0.896818	-4.72147	ENSG00000253729	PRKDC	M_NTC.MDD	all	M	NTC.MDD	whole-tissue	domain-CT
-0.13192	2.95522	-0.858499	0.390829	0.977033	-4.7215	ENSG00000267254	ZNF790-AS1	M_NTC.MDD	all	M	NTC.MDD	whole-tissue	domain-CT
0.0484167	8.73715	1.41379	0.157746	0.844554	-4.72169	ENSG00000134590	RTL8C	M_NTC.MDD	all	M	NTC.MDD	whole-tissue	domain-CT
-0.151844	2.55922	-0.803669	0.421785	0.984178	-4.72174	ENSG00000197483	ZNF628	M_NTC.MDD	all	M	NTC.MDD	whole-tissue	domain-CT
-0.129982	3.5331	-0.937618	0.348674	0.965117	-4.72178	ENSG00000121281	ADCY7	M_NTC.MDD	all	M	NTC.MDD	whole-tissue	domain-CT
0.153355	2.32423	0.794517	0.427089	0.984587	-4.72184	ENSG00000223745	CCDC18-AS1	M_NTC.MDD	all	M	NTC.MDD	whole-tissue	domain-CT
0.0702077	7.15464	1.30125	0.193481	0.879818	-4.72192	ENSG00000267855	NDUFA7	M_NTC.MDD	all	M	NTC.MDD	whole-tissue	domain-CT
0.100322	5.07708	1.0952	0.273701	0.933427	-4.722	ENSG00000171865	RNASEH1	M_NTC.MDD	all	M	NTC.MDD	whole-tissue	domain-CT
-0.146646	2.52522	-0.795511	0.426511	0.984458	-4.72206	ENSG00000109771	LRP2BP	M_NTC.MDD	all	M	NTC.MDD	whole-tissue	domain-CT
-0.165804	1.66891	-0.745848	0.45594	0.988402	-4.72212	ENSG00000172935	MRGPRF	M_NTC.MDD	all	M	NTC.MDD	whole-tissue	domain-CT
0.139314	2.29865	0.766815	0.443378	0.985776	-4.72252	ENSG00000233058	LINC00884	M_NTC.MDD	all	M	NTC.MDD	whole-tissue	domain-CT
0.086435	5.86438	1.16976	0.242387	0.918257	-4.72255	ENSG00000102178	UBL4A	M_NTC.MDD	all	M	NTC.MDD	whole-tissue	domain-CT
-0.126975	3.45323	-0.903501	0.366485	0.970029	-4.72258	ENSG00000167524	RSKR	M_NTC.MDD	all	M	NTC.MDD	whole-tissue	domain-CT
0.116858	4.13875	0.981961	0.326364	0.957189	-4.72258	ENSG00000180035	ZNF48	M_NTC.MDD	all	M	NTC.MDD	whole-tissue	domain-CT
-0.147362	3.36847	-0.932368	0.351379	0.966004	-4.72259	ENSG00000135540	NHSL1	M_NTC.MDD	all	M	NTC.MDD	whole-tissue	domain-CT
0.126773	3.31936	0.896558	0.370177	0.971651	-4.7226	ENSG00000261221	ZNF865	M_NTC.MDD	all	M	NTC.MDD	whole-tissue	domain-CT
0.139741	2.43369	0.777083	0.4373	0.98516	-4.72274	ENSG00000124493	GRM4	M_NTC.MDD	all	M	NTC.MDD	whole-tissue	domain-CT
-0.0948718	5.48273	-1.13406	0.25705	0.926733	-4.72278	ENSG00000171421	MRPL36	M_NTC.MDD	all	M	NTC.MDD	whole-tissue	domain-CT
0.151539	3.71533	0.942618	0.346115	0.964644	-4.72284	ENSG00000153266	FEZF2	M_NTC.MDD	all	M	NTC.MDD	whole-tissue	domain-CT
0.0917758	4.91961	1.08542	0.278005	0.935989	-4.72286	ENSG00000100335	MIEF1	M_NTC.MDD	all	M	NTC.MDD	whole-tissue	domain-CT
-0.0876038	5.43841	-1.14271	0.253441	0.925452	-4.72287	ENSG00000129187	DCTD	M_NTC.MDD	all	M	NTC.MDD	whole-tissue	domain-CT
0.129047	3.47531	0.989748	0.322544	0.956318	-4.72319	ENSG00000168477	TNXB	M_NTC.MDD	all	M	NTC.MDD	whole-tissue	domain-CT
0.153209	2.24638	0.790502	0.429428	0.985009	-4.72335	ENSG00000152527	PLEKHH2	M_NTC.MDD	all	M	NTC.MDD	whole-tissue	domain-CT
-0.128061	3.92336	-1.01884	0.308532	0.95242	-4.7235	ENSG00000159023	EPB41	M_NTC.MDD	all	M	NTC.MDD	whole-tissue	domain-CT
-0.142679	3.121	-0.859221	0.390431	0.977015	-4.72353	ENSG00000244055	AC007566.1	M_NTC.MDD	all	M	NTC.MDD	whole-tissue	domain-CT
-0.143576	2.58045	-0.80013	0.423832	0.9844	-4.7236	ENSG00000227354	RBM26-AS1	M_NTC.MDD	all	M	NTC.MDD	whole-tissue	domain-CT
-0.132953	4.96706	-1.11646	0.264515	0.930457	-4.72365	ENSG00000134042	MRO	M_NTC.MDD	all	M	NTC.MDD	whole-tissue	domain-CT
0.155036	2.27233	0.800108	0.423845	0.9844	-4.72369	ENSG00000162390	ACOT11	M_NTC.MDD	all	M	NTC.MDD	whole-tissue	domain-CT
-0.175205	1.51946	-0.681177	0.495922	0.992708	-4.7237	ENSG00000125810	CD93	M_NTC.MDD	all	M	NTC.MDD	whole-tissue	domain-CT
-0.152237	2.91924	-0.858571	0.39079	0.977033	-4.72378	ENSG00000168672	LRATD2	M_NTC.MDD	all	M	NTC.MDD	whole-tissue	domain-CT
0.145438	2.3454	0.792436	0.4283	0.984732	-4.72385	ENSG00000237298	TTN-AS1	M_NTC.MDD	all	M	NTC.MDD	whole-tissue	domain-CT
-0.113497	4.27532	-1.01969	0.308129	0.95242	-4.72417	ENSG00000105397	TYK2	M_NTC.MDD	all	M	NTC.MDD	whole-tissue	domain-CT
-0.135693	2.73106	-0.835418	0.403688	0.97982	-4.72418	ENSG00000214719	AC005562.1	M_NTC.MDD	all	M	NTC.MDD	whole-tissue	domain-CT
0.125008	3.4871	0.898218	0.369292	0.971365	-4.72472	ENSG00000179598	PLD6	M_NTC.MDD	all	M	NTC.MDD	whole-tissue	domain-CT
-0.137557	3.04224	-0.851393	0.394761	0.978038	-4.72491	ENSG00000117479	SLC19A2	M_NTC.MDD	all	M	NTC.MDD	whole-tissue	domain-CT
-0.142698	2.92617	-0.893877	0.37161	0.971737	-4.72504	ENSG00000068079	IFI35	M_NTC.MDD	all	M	NTC.MDD	whole-tissue	domain-CT
0.143217	4.02867	0.950982	0.341853	0.96355	-4.72511	ENSG00000277203	F8A1	M_NTC.MDD	all	M	NTC.MDD	whole-tissue	domain-CT
-0.147592	2.63024	-0.864434	0.387564	0.976019	-4.72512	ENSG00000120690	ELF1	M_NTC.MDD	all	M	NTC.MDD	whole-tissue	domain-CT
0.114763	4.25875	0.999486	0.317809	0.955018	-4.72513	ENSG00000127124	HIVEP3	M_NTC.MDD	all	M	NTC.MDD	whole-tissue	domain-CT
0.188721	1.19519	0.589015	0.555991	0.996257	-4.72541	ENSG00000244752	CRYBB2	M_NTC.MDD	all	M	NTC.MDD	whole-tissue	domain-CT
-0.0945368	5.5186	-1.14285	0.253382	0.925452	-4.72567	ENSG00000162736	NCSTN	M_NTC.MDD	all	M	NTC.MDD	whole-tissue	domain-CT
0.0911462	4.87541	1.08512	0.278137	0.935989	-4.72576	ENSG00000083520	DIS3	M_NTC.MDD	all	M	NTC.MDD	whole-tissue	domain-CT
-0.152222	2.71262	-0.831722	0.405771	0.980408	-4.72584	ENSG00000144596	GRIP2	M_NTC.MDD	all	M	NTC.MDD	whole-tissue	domain-CT
0.0734188	6.39506	1.23497	0.217143	0.898773	-4.72587	ENSG00000180398	MCFD2	M_NTC.MDD	all	M	NTC.MDD	whole-tissue	domain-CT
0.111505	3.89856	0.965088	0.334741	0.960863	-4.72592	ENSG00000103642	LACTB	M_NTC.MDD	all	M	NTC.MDD	whole-tissue	domain-CT
0.148186	2.81045	0.820759	0.411985	0.982013	-4.72593	ENSG00000162595	DIRAS3	M_NTC.MDD	all	M	NTC.MDD	whole-tissue	domain-CT
-0.152001	2.04396	-0.726263	0.467853	0.990347	-4.72597	ENSG00000278611	ZNF426-DT	M_NTC.MDD	all	M	NTC.MDD	whole-tissue	domain-CT
-0.15546	4.09589	-0.967881	0.333354	0.960188	-4.72658	ENSG00000177519	RPRM	M_NTC.MDD	all	M	NTC.MDD	whole-tissue	domain-CT
-0.135333	3.44172	-0.907762	0.36423	0.969625	-4.72672	ENSG00000104885	DOT1L	M_NTC.MDD	all	M	NTC.MDD	whole-tissue	domain-CT
-0.139182	3.23731	-0.920439	0.357573	0.967493	-4.72684	ENSG00000141756	FKBP10	M_NTC.MDD	all	M	NTC.MDD	whole-tissue	domain-CT
0.103665	4.40555	1.00873	0.313357	0.953483	-4.72738	ENSG00000176994	SMCR8	M_NTC.MDD	all	M	NTC.MDD	whole-tissue	domain-CT
-0.0696692	6.34332	-1.21288	0.22547	0.905216	-4.72762	ENSG00000102931	ARL2BP	M_NTC.MDD	all	M	NTC.MDD	whole-tissue	domain-CT
-0.0545396	7.64947	-1.34048	0.180405	0.868227	-4.72777	ENSG00000132670	PTPRA	M_NTC.MDD	all	M	NTC.MDD	whole-tissue	domain-CT
-0.105253	5.58951	-1.15073	0.250132	0.922857	-4.72783	ENSG00000172893	DHCR7	M_NTC.MDD	all	M	NTC.MDD	whole-tissue	domain-CT
0.169876	3.2102	0.961111	0.336745	0.960863	-4.72801	ENSG00000165449	SLC16A9	M_NTC.MDD	all	M	NTC.MDD	whole-tissue	domain-CT
0.205331	3.39699	0.898294	0.369262	0.971365	-4.72803	ENSG00000108379	WNT3	M_NTC.MDD	all	M	NTC.MDD	whole-tissue	domain-CT
-0.0719578	6.67229	-1.23365	0.217631	0.899072	-4.72823	ENSG00000138801	PAPSS1	M_NTC.MDD	all	M	NTC.MDD	whole-tissue	domain-CT
-0.135227	4.62985	-1.0672	0.286154	0.941258	-4.72824	ENSG00000132481	TRIM47	M_NTC.MDD	all	M	NTC.MDD	whole-tissue	domain-CT
0.103758	6.57578	1.29047	0.197208	0.883316	-4.72832	ENSG00000162599	NFIA	M_NTC.MDD	all	M	NTC.MDD	whole-tissue	domain-CT
-0.112809	4.11301	-0.954518	0.34006	0.962908	-4.72886	ENSG00000149679	CABLES2	M_NTC.MDD	all	M	NTC.MDD	whole-tissue	domain-CT
-0.176887	2.07704	-0.718869	0.472397	0.990956	-4.72898	ENSG00000089558	KCNH4	M_NTC.MDD	all	M	NTC.MDD	whole-tissue	domain-CT
-0.121931	3.30855	-0.877457	0.380456	0.97402	-4.72903	ENSG00000120458	MSANTD2	M_NTC.MDD	all	M	NTC.MDD	whole-tissue	domain-CT
-0.129003	0.590489	-0.542162	0.587832	0.997254	-4.72903	ENSG00000128645	HOXD1	M_NTC.MDD	all	M	NTC.MDD	whole-tissue	domain-CT
-0.123713	3.3765	-0.885061	0.376343	0.972901	-4.7291	ENSG00000163933	RFT1	M_NTC.MDD	all	M	NTC.MDD	whole-tissue	domain-CT
-0.0844835	5.65667	-1.15699	0.247562	0.921571	-4.72934	ENSG00000141858	SAMD1	M_NTC.MDD	all	M	NTC.MDD	whole-tissue	domain-CT
-0.139915	2.31137	-0.744387	0.456823	0.988402	-4.72935	ENSG00000168484	SFTPC	M_NTC.MDD	all	M	NTC.MDD	whole-tissue	domain-CT
-0.151297	2.14127	-0.727436	0.467135	0.990241	-4.72938	ENSG00000100599	RIN3	M_NTC.MDD	all	M	NTC.MDD	whole-tissue	domain-CT
-0.10376	4.65181	-1.06162	0.288673	0.942719	-4.72941	ENSG00000119638	NEK9	M_NTC.MDD	all	M	NTC.MDD	whole-tissue	domain-CT
-0.0891337	6.92148	-1.29115	0.196967	0.882919	-4.72944	ENSG00000134202	GSTM3	M_NTC.MDD	all	M	NTC.MDD	whole-tissue	domain-CT
-0.142174	2.61985	-0.808036	0.419268	0.983706	-4.72957	ENSG00000161551	ZNF577	M_NTC.MDD	all	M	NTC.MDD	whole-tissue	domain-CT
-0.156374	3.48406	-0.972704	0.33095	0.959191	-4.72968	ENSG00000003989	SLC7A2	M_NTC.MDD	all	M	NTC.MDD	whole-tissue	domain-CT
0.14509	2.72629	0.822974	0.410725	0.981692	-4.72978	ENSG00000146555	SDK1	M_NTC.MDD	all	M	NTC.MDD	whole-tissue	domain-CT
0.13641	2.59333	0.793036	0.427951	0.984699	-4.72982	ENSG00000144182	LIPT1	M_NTC.MDD	all	M	NTC.MDD	whole-tissue	domain-CT
-0.130306	2.90139	-0.815756	0.41484	0.983535	-4.72984	ENSG00000155666	KDM8	M_NTC.MDD	all	M	NTC.MDD	whole-tissue	domain-CT
0.0765543	6.2578	1.2027	0.229385	0.908661	-4.72987	ENSG00000184203	PPP1R2	M_NTC.MDD	all	M	NTC.MDD	whole-tissue	domain-CT
-0.0968381	5.47137	-1.13169	0.258045	0.92747	-4.72992	ENSG00000160803	UBQLN4	M_NTC.MDD	all	M	NTC.MDD	whole-tissue	domain-CT
-0.137981	3.27087	-0.921193	0.357179	0.967468	-4.73002	ENSG00000000003	TSPAN6	M_NTC.MDD	all	M	NTC.MDD	whole-tissue	domain-CT
-0.113985	4.37521	-1.02543	0.305418	0.951315	-4.73029	ENSG00000099256	PRTFDC1	M_NTC.MDD	all	M	NTC.MDD	whole-tissue	domain-CT
-0.238437	2.28372	-0.713532	0.475696	0.991575	-4.7304	ENSG00000286619	AC119673.2	M_NTC.MDD	all	M	NTC.MDD	whole-tissue	domain-CT
0.152881	1.38796	0.616983	0.537391	0.995059	-4.73042	ENSG00000163909	HEYL	M_NTC.MDD	all	M	NTC.MDD	whole-tissue	domain-CT
-0.0849476	6.62384	-1.22953	0.219172	0.900637	-4.73046	ENSG00000106665	CLIP2	M_NTC.MDD	all	M	NTC.MDD	whole-tissue	domain-CT
0.13598	2.54257	0.788536	0.430576	0.985135	-4.73047	ENSG00000272602	ZNF595	M_NTC.MDD	all	M	NTC.MDD	whole-tissue	domain-CT
-0.0697187	6.94979	-1.26139	0.207471	0.890875	-4.73064	ENSG00000186577	SMIM29	M_NTC.MDD	all	M	NTC.MDD	whole-tissue	domain-CT
0.0881276	5.24057	1.119	0.263416	0.929592	-4.73094	ENSG00000147364	FBXO25	M_NTC.MDD	all	M	NTC.MDD	whole-tissue	domain-CT
-0.080654	6.22859	-1.20333	0.229144	0.908512	-4.73094	ENSG00000124207	CSE1L	M_NTC.MDD	all	M	NTC.MDD	whole-tissue	domain-CT
0.154574	2.71324	0.805803	0.420554	0.983844	-4.73097	ENSG00000262165	AC233723.1	M_NTC.MDD	all	M	NTC.MDD	whole-tissue	domain-CT
0.113708	4.04601	0.988891	0.322963	0.956318	-4.73104	ENSG00000164180	TMEM161B	M_NTC.MDD	all	M	NTC.MDD	whole-tissue	domain-CT
-0.132403	3.56241	-0.916619	0.35957	0.967982	-4.73132	ENSG00000076604	TRAF4	M_NTC.MDD	all	M	NTC.MDD	whole-tissue	domain-CT
0.158566	2.2545	0.745373	0.456227	0.988402	-4.73132	ENSG00000288075	AC108519.1	M_NTC.MDD	all	M	NTC.MDD	whole-tissue	domain-CT
0.136342	2.67425	0.798885	0.424553	0.9844	-4.73144	ENSG00000276564	AC130650.2	M_NTC.MDD	all	M	NTC.MDD	whole-tissue	domain-CT
-0.0936197	5.21574	-1.10633	0.268858	0.931482	-4.73149	ENSG00000214655	ZSWIM8	M_NTC.MDD	all	M	NTC.MDD	whole-tissue	domain-CT
-0.0728787	6.0137	-1.18751	0.235318	0.91281	-4.7315	ENSG00000258315	C17orf49	M_NTC.MDD	all	M	NTC.MDD	whole-tissue	domain-CT
-0.0972639	6.24855	-1.25368	0.210271	0.893842	-4.73153	ENSG00000147027	TMEM47	M_NTC.MDD	all	M	NTC.MDD	whole-tissue	domain-CT
-0.144984	2.22638	-0.726155	0.467919	0.990347	-4.73159	ENSG00000183346	CABCOCO1	M_NTC.MDD	all	M	NTC.MDD	whole-tissue	domain-CT
-0.140248	2.2529	-0.754324	0.450838	0.987191	-4.73185	ENSG00000101888	NXT2	M_NTC.MDD	all	M	NTC.MDD	whole-tissue	domain-CT
-0.136622	2.48245	-0.754382	0.450803	0.987191	-4.73203	ENSG00000271200	AC099791.2	M_NTC.MDD	all	M	NTC.MDD	whole-tissue	domain-CT
0.165113	2.15306	0.733597	0.463372	0.989298	-4.73231	ENSG00000148655	LRMDA	M_NTC.MDD	all	M	NTC.MDD	whole-tissue	domain-CT
0.129184	3.31261	0.907341	0.364452	0.969637	-4.73245	ENSG00000173145	NOC3L	M_NTC.MDD	all	M	NTC.MDD	whole-tissue	domain-CT
0.124499	3.17155	0.849488	0.39582	0.978408	-4.73249	ENSG00000085185	BCORL1	M_NTC.MDD	all	M	NTC.MDD	whole-tissue	domain-CT
0.0910057	6.17097	1.21408	0.225014	0.905109	-4.73249	ENSG00000206052	DOK6	M_NTC.MDD	all	M	NTC.MDD	whole-tissue	domain-CT
-0.105701	5.14997	-1.08015	0.280346	0.936918	-4.7325	ENSG00000196313	POM121	M_NTC.MDD	all	M	NTC.MDD	whole-tissue	domain-CT
-0.118101	3.69096	-0.946735	0.34401	0.964229	-4.73277	ENSG00000124615	MOCS1	M_NTC.MDD	all	M	NTC.MDD	whole-tissue	domain-CT
-0.139611	3.32612	-0.86042	0.38977	0.976802	-4.73286	ENSG00000231437	LINC01750	M_NTC.MDD	all	M	NTC.MDD	whole-tissue	domain-CT
-0.113614	3.75509	-0.944589	0.345104	0.964644	-4.73287	ENSG00000179818	PCBP1-AS1	M_NTC.MDD	all	M	NTC.MDD	whole-tissue	domain-CT
0.180775	2.75001	0.922259	0.356632	0.9674	-4.73291	ENSG00000145423	SFRP2	M_NTC.MDD	all	M	NTC.MDD	whole-tissue	domain-CT
-0.104736	4.77978	-1.05283	0.292682	0.944033	-4.73298	ENSG00000137822	TUBGCP4	M_NTC.MDD	all	M	NTC.MDD	whole-tissue	domain-CT
0.147617	1.71764	0.68192	0.495453	0.992708	-4.73298	ENSG00000119630	PGF	M_NTC.MDD	all	M	NTC.MDD	whole-tissue	domain-CT
0.109137	4.7525	1.02058	0.307707	0.95242	-4.73306	ENSG00000176401	EID2B	M_NTC.MDD	all	M	NTC.MDD	whole-tissue	domain-CT
0.115655	3.82808	0.944	0.345405	0.964644	-4.73318	ENSG00000197062	ZSCAN26	M_NTC.MDD	all	M	NTC.MDD	whole-tissue	domain-CT
0.125509	3.56773	0.901744	0.367417	0.970825	-4.73319	ENSG00000243701	DUBR	M_NTC.MDD	all	M	NTC.MDD	whole-tissue	domain-CT
-0.150241	2.17343	-0.749703	0.453616	0.987957	-4.73319	ENSG00000137767	SQOR	M_NTC.MDD	all	M	NTC.MDD	whole-tissue	domain-CT
-0.162603	2.25935	-0.821381	0.411631	0.981736	-4.73325	ENSG00000121068	TBX2	M_NTC.MDD	all	M	NTC.MDD	whole-tissue	domain-CT
-0.154119	1.50029	-0.657661	0.510912	0.994006	-4.73336	ENSG00000138119	MYOF	M_NTC.MDD	all	M	NTC.MDD	whole-tissue	domain-CT
-0.131101	2.88754	-0.814408	0.415611	0.983535	-4.73344	ENSG00000010539	ZNF200	M_NTC.MDD	all	M	NTC.MDD	whole-tissue	domain-CT
0.136754	2.57764	0.79861	0.424712	0.9844	-4.73347	ENSG00000163617	CCDC191	M_NTC.MDD	all	M	NTC.MDD	whole-tissue	domain-CT
0.149015	2.40634	0.776902	0.437406	0.98516	-4.73347	ENSG00000119547	ONECUT2	M_NTC.MDD	all	M	NTC.MDD	whole-tissue	domain-CT
-0.128216	3.20045	-0.83586	0.40344	0.97982	-4.73351	ENSG00000128805	ARHGAP22	M_NTC.MDD	all	M	NTC.MDD	whole-tissue	domain-CT
-0.0929164	5.68364	-1.13065	0.258483	0.927534	-4.73356	ENSG00000167861	HID1	M_NTC.MDD	all	M	NTC.MDD	whole-tissue	domain-CT
0.160649	1.88714	0.771007	0.440891	0.985479	-4.73366	ENSG00000164330	EBF1	M_NTC.MDD	all	M	NTC.MDD	whole-tissue	domain-CT
-0.14958	1.49087	-0.612147	0.540584	0.995141	-4.73376	ENSG00000104894	CD37	M_NTC.MDD	all	M	NTC.MDD	whole-tissue	domain-CT
0.133805	2.91333	0.800479	0.423629	0.9844	-4.73382	ENSG00000165879	FRAT1	M_NTC.MDD	all	M	NTC.MDD	whole-tissue	domain-CT
-0.105024	4.58771	-1.08262	0.279245	0.936597	-4.73384	ENSG00000184916	JAG2	M_NTC.MDD	all	M	NTC.MDD	whole-tissue	domain-CT
-0.114955	4.17395	-0.983441	0.325636	0.957189	-4.73386	ENSG00000102125	TAZ	M_NTC.MDD	all	M	NTC.MDD	whole-tissue	domain-CT
0.138087	2.48485	0.772278	0.440138	0.985479	-4.7339	ENSG00000105808	RASA4	M_NTC.MDD	all	M	NTC.MDD	whole-tissue	domain-CT
0.118006	3.87916	0.946236	0.344264	0.964385	-4.73409	ENSG00000106266	SNX8	M_NTC.MDD	all	M	NTC.MDD	whole-tissue	domain-CT
0.120831	3.73153	0.896626	0.370141	0.971651	-4.73439	ENSG00000277200	AC005696.4	M_NTC.MDD	all	M	NTC.MDD	whole-tissue	domain-CT
-0.147143	2.78228	-0.87173	0.383572	0.97488	-4.7344	ENSG00000142694	EVA1B	M_NTC.MDD	all	M	NTC.MDD	whole-tissue	domain-CT
0.101857	4.73378	1.06337	0.287879	0.942193	-4.73449	ENSG00000080802	CNOT4	M_NTC.MDD	all	M	NTC.MDD	whole-tissue	domain-CT
0.147271	2.33075	0.741772	0.458405	0.988569	-4.73456	ENSG00000286353	AC115282.1	M_NTC.MDD	all	M	NTC.MDD	whole-tissue	domain-CT
0.164278	1.81448	0.747174	0.45514	0.988402	-4.73467	ENSG00000155011	DKK2	M_NTC.MDD	all	M	NTC.MDD	whole-tissue	domain-CT
0.0768176	6.84363	1.23645	0.216592	0.898251	-4.73486	ENSG00000139200	PIANP	M_NTC.MDD	all	M	NTC.MDD	whole-tissue	domain-CT
0.119657	4.34546	0.989797	0.32252	0.956318	-4.73489	ENSG00000146151	HMGCLL1	M_NTC.MDD	all	M	NTC.MDD	whole-tissue	domain-CT
0.151939	1.925	0.723491	0.469553	0.990546	-4.73496	ENSG00000230606	AC092683.1	M_NTC.MDD	all	M	NTC.MDD	whole-tissue	domain-CT
-0.112204	4.0141	-0.950668	0.34201	0.96355	-4.73531	ENSG00000197013	ZNF429	M_NTC.MDD	all	M	NTC.MDD	whole-tissue	domain-CT
0.0736406	6.14192	1.20217	0.229593	0.908804	-4.73545	ENSG00000054118	THRAP3	M_NTC.MDD	all	M	NTC.MDD	whole-tissue	domain-CT
-0.137822	3.86057	-0.946652	0.344054	0.964229	-4.7355	ENSG00000150594	ADRA2A	M_NTC.MDD	all	M	NTC.MDD	whole-tissue	domain-CT
-0.0844613	5.72732	-1.14764	0.2514	0.923261	-4.73563	ENSG00000103510	KAT8	M_NTC.MDD	all	M	NTC.MDD	whole-tissue	domain-CT
0.134634	2.65706	0.765577	0.444114	0.985876	-4.73588	ENSG00000286340	AL356776.2	M_NTC.MDD	all	M	NTC.MDD	whole-tissue	domain-CT
0.0889884	5.56648	1.11268	0.26612	0.930704	-4.73592	ENSG00000002746	HECW1	M_NTC.MDD	all	M	NTC.MDD	whole-tissue	domain-CT
-0.136815	2.2225	-0.734459	0.462847	0.989262	-4.73599	ENSG00000162946	DISC1	M_NTC.MDD	all	M	NTC.MDD	whole-tissue	domain-CT
0.121776	3.78345	0.944426	0.345187	0.964644	-4.73602	ENSG00000146147	MLIP	M_NTC.MDD	all	M	NTC.MDD	whole-tissue	domain-CT
-0.138557	4.20737	-1.00577	0.314781	0.953607	-4.73606	ENSG00000154319	FAM167A	M_NTC.MDD	all	M	NTC.MDD	whole-tissue	domain-CT
0.090589	6.25943	1.25242	0.210724	0.894307	-4.73611	ENSG00000154556	SORBS2	M_NTC.MDD	all	M	NTC.MDD	whole-tissue	domain-CT
-0.158559	2.51252	-0.749156	0.453945	0.988077	-4.73632	ENSG00000126246	IGFLR1	M_NTC.MDD	all	M	NTC.MDD	whole-tissue	domain-CT
-0.143095	1.03303	-0.583667	0.55958	0.996257	-4.73657	ENSG00000187955	COL14A1	M_NTC.MDD	all	M	NTC.MDD	whole-tissue	domain-CT
0.125536	3.2105	0.834452	0.404232	0.97982	-4.73675	ENSG00000149636	DSN1	M_NTC.MDD	all	M	NTC.MDD	whole-tissue	domain-CT
-0.151921	1.75835	-0.685893	0.492945	0.992708	-4.737	ENSG00000157554	ERG	M_NTC.MDD	all	M	NTC.MDD	whole-tissue	domain-CT
-0.14105	3.23598	-0.858403	0.390882	0.977033	-4.73706	ENSG00000174705	SH3PXD2B	M_NTC.MDD	all	M	NTC.MDD	whole-tissue	domain-CT
-0.0787601	6.48804	-1.22247	0.221826	0.902769	-4.73718	ENSG00000128512	DOCK4	M_NTC.MDD	all	M	NTC.MDD	whole-tissue	domain-CT
0.121061	2.64339	0.759835	0.447538	0.986451	-4.73718	ENSG00000197363	ZNF517	M_NTC.MDD	all	M	NTC.MDD	whole-tissue	domain-CT
-0.0936821	5.96929	-1.21037	0.226437	0.905671	-4.73745	ENSG00000102024	PLS3	M_NTC.MDD	all	M	NTC.MDD	whole-tissue	domain-CT
-0.0902573	5.36603	-1.10996	0.267294	0.931176	-4.73754	ENSG00000119559	C19orf25	M_NTC.MDD	all	M	NTC.MDD	whole-tissue	domain-CT
-0.134523	2.26342	-0.752524	0.451919	0.987191	-4.73762	ENSG00000178202	POGLUT3	M_NTC.MDD	all	M	NTC.MDD	whole-tissue	domain-CT
-0.100277	4.91937	-1.0626	0.288227	0.942328	-4.73775	ENSG00000164961	WASHC5	M_NTC.MDD	all	M	NTC.MDD	whole-tissue	domain-CT
0.128147	2.70912	0.774504	0.438822	0.98516	-4.73783	ENSG00000237037	NDUFA6-DT	M_NTC.MDD	all	M	NTC.MDD	whole-tissue	domain-CT
0.0900872	5.08474	1.07693	0.281779	0.938205	-4.73797	ENSG00000197150	ABCB8	M_NTC.MDD	all	M	NTC.MDD	whole-tissue	domain-CT
0.111372	4.49569	1.01756	0.30914	0.95242	-4.73804	ENSG00000152219	ARL14EP	M_NTC.MDD	all	M	NTC.MDD	whole-tissue	domain-CT
-0.137135	1.85531	-0.636215	0.524787	0.994977	-4.73804	ENSG00000205307	SAP25	M_NTC.MDD	all	M	NTC.MDD	whole-tissue	domain-CT
-0.102875	4.98446	-1.10765	0.26829	0.931218	-4.73808	ENSG00000189221	MAOA	M_NTC.MDD	all	M	NTC.MDD	whole-tissue	domain-CT
0.0790795	5.55249	1.13851	0.255188	0.926216	-4.73823	ENSG00000151893	CACUL1	M_NTC.MDD	all	M	NTC.MDD	whole-tissue	domain-CT
-0.122519	4.29852	-1.02985	0.30334	0.950071	-4.73834	ENSG00000160691	SHC1	M_NTC.MDD	all	M	NTC.MDD	whole-tissue	domain-CT
0.0793651	6.08747	1.1719	0.241524	0.917861	-4.73838	ENSG00000162065	TBC1D24	M_NTC.MDD	all	M	NTC.MDD	whole-tissue	domain-CT
0.126273	2.69453	0.764122	0.444981	0.986209	-4.7385	ENSG00000168004	PLAAT5	M_NTC.MDD	all	M	NTC.MDD	whole-tissue	domain-CT
-0.14537	1.41018	-0.589795	0.555466	0.996257	-4.73854	ENSG00000181631	P2RY13	M_NTC.MDD	all	M	NTC.MDD	whole-tissue	domain-CT
-0.14857	2.58758	-0.83554	0.40362	0.97982	-4.73865	ENSG00000139679	LPAR6	M_NTC.MDD	all	M	NTC.MDD	whole-tissue	domain-CT
-0.134762	2.68687	-0.800831	0.423426	0.9844	-4.73874	ENSG00000256771	ZNF253	M_NTC.MDD	all	M	NTC.MDD	whole-tissue	domain-CT
0.107381	3.98184	0.940996	0.346942	0.964771	-4.73875	ENSG00000177427	MIEF2	M_NTC.MDD	all	M	NTC.MDD	whole-tissue	domain-CT
-0.0973188	5.78208	-1.16216	0.245458	0.920544	-4.73881	ENSG00000129946	SHC2	M_NTC.MDD	all	M	NTC.MDD	whole-tissue	domain-CT
-0.1455	2.85687	-0.824256	0.409997	0.981294	-4.73892	ENSG00000204381	LAYN	M_NTC.MDD	all	M	NTC.MDD	whole-tissue	domain-CT
-0.112328	3.92303	-0.968625	0.332974	0.960098	-4.73909	ENSG00000164244	PRRC1	M_NTC.MDD	all	M	NTC.MDD	whole-tissue	domain-CT
-0.136239	4.57121	-1.05892	0.289911	0.942966	-4.73927	ENSG00000177105	RHOG	M_NTC.MDD	all	M	NTC.MDD	whole-tissue	domain-CT
-0.123985	2.49379	-0.733884	0.463197	0.989298	-4.73934	ENSG00000259495	AC016705.2	M_NTC.MDD	all	M	NTC.MDD	whole-tissue	domain-CT
-0.123997	3.27311	-0.861916	0.388947	0.976497	-4.73938	ENSG00000116663	FBXO6	M_NTC.MDD	all	M	NTC.MDD	whole-tissue	domain-CT
-0.118754	3.8864	-1.01139	0.312083	0.953138	-4.73941	ENSG00000105655	ISYNA1	M_NTC.MDD	all	M	NTC.MDD	whole-tissue	domain-CT
-0.125773	2.84262	-0.783205	0.433698	0.98516	-4.73948	ENSG00000174669	SLC29A2	M_NTC.MDD	all	M	NTC.MDD	whole-tissue	domain-CT
-0.115208	3.14965	-0.842583	0.39967	0.979406	-4.73956	ENSG00000186376	ZNF75D	M_NTC.MDD	all	M	NTC.MDD	whole-tissue	domain-CT
-0.134714	2.69856	-0.80615	0.420354	0.983844	-4.73961	ENSG00000112079	STK38	M_NTC.MDD	all	M	NTC.MDD	whole-tissue	domain-CT
0.107249	3.94488	0.943292	0.345767	0.964644	-4.73968	ENSG00000206562	METTL6	M_NTC.MDD	all	M	NTC.MDD	whole-tissue	domain-CT
0.0978448	5.10443	1.06265	0.288207	0.942328	-4.73969	ENSG00000101146	RAE1	M_NTC.MDD	all	M	NTC.MDD	whole-tissue	domain-CT
0.065784	8.92063	1.42668	0.153994	0.839861	-4.73979	ENSG00000069275	NUCKS1	M_NTC.MDD	all	M	NTC.MDD	whole-tissue	domain-CT
0.126769	2.88829	0.798859	0.424568	0.9844	-4.73997	ENSG00000068097	HEATR6	M_NTC.MDD	all	M	NTC.MDD	whole-tissue	domain-CT
-0.1307	1.91496	-0.653129	0.513828	0.994006	-4.74018	ENSG00000126561	STAT5A	M_NTC.MDD	all	M	NTC.MDD	whole-tissue	domain-CT
0.113986	3.50387	0.873921	0.382378	0.974408	-4.74022	ENSG00000059769	DNAJC25	M_NTC.MDD	all	M	NTC.MDD	whole-tissue	domain-CT
0.14857	1.74437	0.683994	0.494142	0.992708	-4.74027	ENSG00000153162	BMP6	M_NTC.MDD	all	M	NTC.MDD	whole-tissue	domain-CT
-0.111304	5.22608	-1.07844	0.281106	0.937408	-4.74032	ENSG00000122674	CCZ1	M_NTC.MDD	all	M	NTC.MDD	whole-tissue	domain-CT
0.11581	1.1118	0.513584	0.60766	0.998062	-4.74033	ENSG00000157227	MMP14	M_NTC.MDD	all	M	NTC.MDD	whole-tissue	domain-CT
0.0710904	6.39751	1.20526	0.228396	0.908092	-4.7404	ENSG00000178567	EPM2AIP1	M_NTC.MDD	all	M	NTC.MDD	whole-tissue	domain-CT
-0.140138	2.62609	-0.780441	0.435322	0.98516	-4.74055	ENSG00000257303	AC073896.2	M_NTC.MDD	all	M	NTC.MDD	whole-tissue	domain-CT
0.0833622	5.63508	1.14328	0.253206	0.925452	-4.74092	ENSG00000159210	SNF8	M_NTC.MDD	all	M	NTC.MDD	whole-tissue	domain-CT
0.129195	2.16542	0.673801	0.500599	0.992708	-4.7411	ENSG00000106404	CLDN15	M_NTC.MDD	all	M	NTC.MDD	whole-tissue	domain-CT
0.0915587	5.32634	1.09494	0.273815	0.933587	-4.7411	ENSG00000136807	CDK9	M_NTC.MDD	all	M	NTC.MDD	whole-tissue	domain-CT
-0.121369	3.18656	-0.828599	0.407535	0.980957	-4.74113	ENSG00000177854	TMEM187	M_NTC.MDD	all	M	NTC.MDD	whole-tissue	domain-CT
-0.0820128	5.37952	-1.12094	0.262593	0.92919	-4.74116	ENSG00000135164	DMTF1	M_NTC.MDD	all	M	NTC.MDD	whole-tissue	domain-CT
0.122591	3.34957	0.890314	0.373518	0.972356	-4.7412	ENSG00000173588	CEP83	M_NTC.MDD	all	M	NTC.MDD	whole-tissue	domain-CT
-0.0989694	4.83224	-1.0332	0.301768	0.948705	-4.74128	ENSG00000100304	TTLL12	M_NTC.MDD	all	M	NTC.MDD	whole-tissue	domain-CT
-0.102492	6.11111	-1.18774	0.235237	0.91281	-4.74133	ENSG00000123095	BHLHE41	M_NTC.MDD	all	M	NTC.MDD	whole-tissue	domain-CT
-0.119022	4.34939	-1.01957	0.308188	0.95242	-4.74148	ENSG00000145476	CYP4V2	M_NTC.MDD	all	M	NTC.MDD	whole-tissue	domain-CT
0.118138	3.37096	0.85024	0.395402	0.978408	-4.74153	ENSG00000168517	HEXIM2	M_NTC.MDD	all	M	NTC.MDD	whole-tissue	domain-CT
-0.143248	2.40287	-0.787094	0.431419	0.985135	-4.74166	ENSG00000138795	LEF1	M_NTC.MDD	all	M	NTC.MDD	whole-tissue	domain-CT
0.148158	1.34472	0.59464	0.552223	0.996257	-4.74172	ENSG00000139329	LUM	M_NTC.MDD	all	M	NTC.MDD	whole-tissue	domain-CT
0.0977253	0.369783	0.40132	0.688273	0.99869	-4.74173	ENSG00000265107	GJA5	M_NTC.MDD	all	M	NTC.MDD	whole-tissue	domain-CT
-0.135616	2.33247	-0.7161	0.474102	0.99137	-4.74199	ENSG00000198093	ZNF649	M_NTC.MDD	all	M	NTC.MDD	whole-tissue	domain-CT
0.0785381	5.90343	1.15347	0.249004	0.922616	-4.74201	ENSG00000256537	SMIM10L1	M_NTC.MDD	all	M	NTC.MDD	whole-tissue	domain-CT
0.0751799	6.04104	1.18321	0.237016	0.913997	-4.74205	ENSG00000068383	INPP5A	M_NTC.MDD	all	M	NTC.MDD	whole-tissue	domain-CT
-0.114251	3.77258	-0.921572	0.356981	0.9674	-4.74217	ENSG00000163389	POGLUT1	M_NTC.MDD	all	M	NTC.MDD	whole-tissue	domain-CT
0.101207	4.84357	1.05259	0.29279	0.94415	-4.74218	ENSG00000167325	RRM1	M_NTC.MDD	all	M	NTC.MDD	whole-tissue	domain-CT
0.10731	4.06432	0.973733	0.330432	0.959005	-4.74222	ENSG00000167258	CDK12	M_NTC.MDD	all	M	NTC.MDD	whole-tissue	domain-CT
0.111068	5.52051	1.10254	0.270506	0.932385	-4.74227	ENSG00000134996	OSTF1	M_NTC.MDD	all	M	NTC.MDD	whole-tissue	domain-CT
0.106736	4.36852	0.990985	0.32194	0.956318	-4.74239	ENSG00000198933	TBKBP1	M_NTC.MDD	all	M	NTC.MDD	whole-tissue	domain-CT
-0.123639	2.97224	-0.813255	0.416272	0.983706	-4.74239	ENSG00000187266	EPOR	M_NTC.MDD	all	M	NTC.MDD	whole-tissue	domain-CT
-0.121286	4.74569	-1.01104	0.31225	0.953138	-4.74245	ENSG00000186231	KLHL32	M_NTC.MDD	all	M	NTC.MDD	whole-tissue	domain-CT
-0.21788	3.70359	-0.916769	0.359502	0.967982	-4.74256	ENSG00000135245	HILPDA	M_NTC.MDD	all	M	NTC.MDD	whole-tissue	domain-CT
-0.0919701	5.12672	-1.08682	0.277388	0.935767	-4.74266	ENSG00000115364	MRPL19	M_NTC.MDD	all	M	NTC.MDD	whole-tissue	domain-CT
0.130274	2.61751	0.785988	0.432067	0.985135	-4.74284	ENSG00000128833	MYO5C	M_NTC.MDD	all	M	NTC.MDD	whole-tissue	domain-CT
0.115769	4.19105	0.96588	0.334345	0.960638	-4.74289	ENSG00000048162	NOP16	M_NTC.MDD	all	M	NTC.MDD	whole-tissue	domain-CT
0.138497	2.1298	0.693234	0.488329	0.992315	-4.74296	ENSG00000285669	AC026979.4	M_NTC.MDD	all	M	NTC.MDD	whole-tissue	domain-CT
-0.0634257	7.24178	-1.28757	0.198203	0.884034	-4.74297	ENSG00000131238	PPT1	M_NTC.MDD	all	M	NTC.MDD	whole-tissue	domain-CT
-0.107777	4.9989	-1.09103	0.275532	0.935396	-4.74298	ENSG00000126016	AMOT	M_NTC.MDD	all	M	NTC.MDD	whole-tissue	domain-CT
0.128465	2.42174	0.724023	0.469227	0.990546	-4.74299	ENSG00000090447	TFAP4	M_NTC.MDD	all	M	NTC.MDD	whole-tissue	domain-CT
0.132229	2.4043	0.711672	0.476839	0.991639	-4.743	ENSG00000176909	MAMSTR	M_NTC.MDD	all	M	NTC.MDD	whole-tissue	domain-CT
0.0906306	5.01948	1.08507	0.278162	0.935989	-4.743	ENSG00000138246	DNAJC13	M_NTC.MDD	all	M	NTC.MDD	whole-tissue	domain-CT
-0.117591	0.537653	-0.466361	0.641062	0.99869	-4.74302	ENSG00000118729	CASQ2	M_NTC.MDD	all	M	NTC.MDD	whole-tissue	domain-CT
0.112087	4.02085	0.956356	0.339131	0.962377	-4.74305	ENSG00000108559	NUP88	M_NTC.MDD	all	M	NTC.MDD	whole-tissue	domain-CT
-0.225191	2.54819	-0.741281	0.458711	0.988569	-4.74325	ENSG00000205362	MT1A	M_NTC.MDD	all	M	NTC.MDD	whole-tissue	domain-CT
-0.0970589	4.7249	-1.03249	0.302102	0.94892	-4.74326	ENSG00000170266	GLB1	M_NTC.MDD	all	M	NTC.MDD	whole-tissue	domain-CT
0.138698	3.0542	0.798993	0.42449	0.9844	-4.74336	ENSG00000140285	FGF7	M_NTC.MDD	all	M	NTC.MDD	whole-tissue	domain-CT
0.149381	1.26088	0.619159	0.535957	0.995059	-4.74349	ENSG00000166482	MFAP4	M_NTC.MDD	all	M	NTC.MDD	whole-tissue	domain-CT
-0.108079	4.16504	-0.98276	0.325971	0.957189	-4.74349	ENSG00000197070	ARRDC1	M_NTC.MDD	all	M	NTC.MDD	whole-tissue	domain-CT
-0.119736	5.20341	-1.12306	0.261701	0.92919	-4.74362	ENSG00000170271	FAXDC2	M_NTC.MDD	all	M	NTC.MDD	whole-tissue	domain-CT
-0.138661	2.17869	-0.70766	0.479327	0.991722	-4.74367	ENSG00000197093	GAL3ST4	M_NTC.MDD	all	M	NTC.MDD	whole-tissue	domain-CT
0.0816696	5.81366	1.14004	0.254552	0.925865	-4.74374	ENSG00000119844	AFTPH	M_NTC.MDD	all	M	NTC.MDD	whole-tissue	domain-CT
0.0727131	6.34225	1.19806	0.231186	0.909611	-4.74382	ENSG00000074071	MRPS34	M_NTC.MDD	all	M	NTC.MDD	whole-tissue	domain-CT
0.0812925	5.98264	1.1673	0.243375	0.91877	-4.74384	ENSG00000143314	MRPL24	M_NTC.MDD	all	M	NTC.MDD	whole-tissue	domain-CT
-0.0566963	0.357577	-0.167496	0.867015	0.999245	-4.74389	ENSG00000118271	TTR	M_NTC.MDD	all	M	NTC.MDD	whole-tissue	domain-CT
0.133738	2.39881	0.758166	0.448536	0.986475	-4.7439	ENSG00000138376	BARD1	M_NTC.MDD	all	M	NTC.MDD	whole-tissue	domain-CT
-0.114548	4.48533	-1.01971	0.308123	0.95242	-4.74396	ENSG00000183779	ZNF703	M_NTC.MDD	all	M	NTC.MDD	whole-tissue	domain-CT
-0.0957557	6.29302	-1.21137	0.226058	0.905281	-4.74397	ENSG00000148411	NACC2	M_NTC.MDD	all	M	NTC.MDD	whole-tissue	domain-CT
0.104706	4.12079	0.94077	0.347057	0.964771	-4.74399	ENSG00000125352	RNF113A	M_NTC.MDD	all	M	NTC.MDD	whole-tissue	domain-CT
0.120268	3.91614	0.939196	0.347864	0.965114	-4.74403	ENSG00000219481	NBPF1	M_NTC.MDD	all	M	NTC.MDD	whole-tissue	domain-CT
-0.10899	4.14503	-0.965115	0.334728	0.960863	-4.74405	ENSG00000094914	AAAS	M_NTC.MDD	all	M	NTC.MDD	whole-tissue	domain-CT
-0.129882	3.22864	-0.895047	0.370984	0.971737	-4.7441	ENSG00000163378	EOGT	M_NTC.MDD	all	M	NTC.MDD	whole-tissue	domain-CT
-0.123513	2.43787	-0.714378	0.475165	0.99148	-4.7441	ENSG00000142528	ZNF473	M_NTC.MDD	all	M	NTC.MDD	whole-tissue	domain-CT
0.0617152	7.67368	1.32895	0.184179	0.870184	-4.74415	ENSG00000141522	ARHGDIA	M_NTC.MDD	all	M	NTC.MDD	whole-tissue	domain-CT
-0.11731	3.69548	-0.898727	0.369022	0.971365	-4.74427	ENSG00000146757	ZNF92	M_NTC.MDD	all	M	NTC.MDD	whole-tissue	domain-CT
0.121386	3.36872	0.893311	0.371912	0.971783	-4.74435	ENSG00000096968	JAK2	M_NTC.MDD	all	M	NTC.MDD	whole-tissue	domain-CT
-0.134846	2.18769	-0.720346	0.471486	0.990956	-4.74453	ENSG00000069974	RAB27A	M_NTC.MDD	all	M	NTC.MDD	whole-tissue	domain-CT
-0.128801	2.52945	-0.723907	0.469298	0.990546	-4.74465	ENSG00000168661	ZNF30	M_NTC.MDD	all	M	NTC.MDD	whole-tissue	domain-CT
-0.153962	2.43878	-0.72318	0.469744	0.990546	-4.74469	ENSG00000004468	CD38	M_NTC.MDD	all	M	NTC.MDD	whole-tissue	domain-CT
-0.129083	0.957865	-0.547567	0.584116	0.996696	-4.74473	ENSG00000112837	TBX18	M_NTC.MDD	all	M	NTC.MDD	whole-tissue	domain-CT
-0.0930804	5.10374	-1.07092	0.284472	0.940242	-4.74487	ENSG00000071894	CPSF1	M_NTC.MDD	all	M	NTC.MDD	whole-tissue	domain-CT
0.156404	1.76499	0.585636	0.558258	0.996257	-4.74497	ENSG00000152049	KCNE4	M_NTC.MDD	all	M	NTC.MDD	whole-tissue	domain-CT
0.0808967	5.59699	1.13481	0.256737	0.926577	-4.745	ENSG00000248098	BCKDHA	M_NTC.MDD	all	M	NTC.MDD	whole-tissue	domain-CT
0.116643	3.24877	0.826422	0.408768	0.980966	-4.74509	ENSG00000114767	RRP9	M_NTC.MDD	all	M	NTC.MDD	whole-tissue	domain-CT
-0.130557	3.02249	-0.80209	0.422697	0.984361	-4.74512	ENSG00000176974	SHMT1	M_NTC.MDD	all	M	NTC.MDD	whole-tissue	domain-CT
0.0712822	7.05097	1.27694	0.201928	0.887882	-4.74512	ENSG00000138758	SEPTIN11	M_NTC.MDD	all	M	NTC.MDD	whole-tissue	domain-CT
0.110872	3.95192	0.940813	0.347035	0.964771	-4.74534	ENSG00000198042	MAK16	M_NTC.MDD	all	M	NTC.MDD	whole-tissue	domain-CT
0.0877991	5.08958	1.07219	0.283903	0.939916	-4.74541	ENSG00000078967	UBE2D4	M_NTC.MDD	all	M	NTC.MDD	whole-tissue	domain-CT
-0.100743	4.85532	-1.04276	0.29732	0.946043	-4.74553	ENSG00000165948	IFI27L1	M_NTC.MDD	all	M	NTC.MDD	whole-tissue	domain-CT
0.123965	3.4533	0.827288	0.408277	0.980957	-4.74564	ENSG00000288062	AL136981.3	M_NTC.MDD	all	M	NTC.MDD	whole-tissue	domain-CT
0.0927464	6.17344	1.18515	0.236252	0.913305	-4.74565	ENSG00000197345	MRPL21	M_NTC.MDD	all	M	NTC.MDD	whole-tissue	domain-CT
-0.112627	3.87312	-0.920366	0.357611	0.967493	-4.74571	ENSG00000167182	SP2	M_NTC.MDD	all	M	NTC.MDD	whole-tissue	domain-CT
0.0810414	6.06102	1.18422	0.236614	0.913731	-4.74582	ENSG00000174953	DHX36	M_NTC.MDD	all	M	NTC.MDD	whole-tissue	domain-CT
0.185329	3.53366	0.86425	0.387674	0.976019	-4.74594	ENSG00000176697	BDNF	M_NTC.MDD	all	M	NTC.MDD	whole-tissue	domain-CT
-0.0870531	5.1779	-1.09958	0.271788	0.932528	-4.74599	ENSG00000162402	USP24	M_NTC.MDD	all	M	NTC.MDD	whole-tissue	domain-CT
-0.127439	2.7916	-0.763028	0.445633	0.986424	-4.74603	ENSG00000171811	CFAP46	M_NTC.MDD	all	M	NTC.MDD	whole-tissue	domain-CT
0.102318	4.50948	1.03735	0.299832	0.947623	-4.74613	ENSG00000102595	UGGT2	M_NTC.MDD	all	M	NTC.MDD	whole-tissue	domain-CT
0.14142	2.90898	0.798307	0.424888	0.9844	-4.74614	ENSG00000198865	CCDC152	M_NTC.MDD	all	M	NTC.MDD	whole-tissue	domain-CT
-0.116332	3.98188	-0.907955	0.364128	0.969625	-4.74629	ENSG00000196208	GREB1	M_NTC.MDD	all	M	NTC.MDD	whole-tissue	domain-CT
-0.108999	4.09319	-0.950726	0.341981	0.96355	-4.74635	ENSG00000129480	DTD2	M_NTC.MDD	all	M	NTC.MDD	whole-tissue	domain-CT
0.130436	2.35179	0.696876	0.486047	0.991954	-4.74641	ENSG00000175766	EIF4E1B	M_NTC.MDD	all	M	NTC.MDD	whole-tissue	domain-CT
0.147313	3.4436	0.879423	0.379394	0.973521	-4.74643	ENSG00000162520	SYNC	M_NTC.MDD	all	M	NTC.MDD	whole-tissue	domain-CT
-0.112454	4.57019	-1.00153	0.316821	0.95443	-4.74644	ENSG00000101134	DOK5	M_NTC.MDD	all	M	NTC.MDD	whole-tissue	domain-CT
0.0980799	5.03781	1.07019	0.284798	0.940609	-4.74645	ENSG00000122417	ODF2L	M_NTC.MDD	all	M	NTC.MDD	whole-tissue	domain-CT
0.12103	3.20575	0.839495	0.401399	0.979406	-4.74662	ENSG00000225206	MIR137HG	M_NTC.MDD	all	M	NTC.MDD	whole-tissue	domain-CT
-0.129967	2.82099	-0.7583	0.448456	0.986475	-4.74684	ENSG00000161647	MPP3	M_NTC.MDD	all	M	NTC.MDD	whole-tissue	domain-CT
-0.15242	1.92699	-0.715396	0.474537	0.991402	-4.74689	ENSG00000140682	TGFB1I1	M_NTC.MDD	all	M	NTC.MDD	whole-tissue	domain-CT
0.137416	2.98075	0.785733	0.432216	0.985135	-4.74702	ENSG00000100218	RSPH14	M_NTC.MDD	all	M	NTC.MDD	whole-tissue	domain-CT
0.124266	2.79794	0.756442	0.449568	0.986902	-4.74707	ENSG00000127252	PLAAT1	M_NTC.MDD	all	M	NTC.MDD	whole-tissue	domain-CT
-0.126461	2.62788	-0.733202	0.463613	0.989298	-4.74726	ENSG00000232656	IDI2-AS1	M_NTC.MDD	all	M	NTC.MDD	whole-tissue	domain-CT
-0.155018	2.18126	-0.705519	0.480657	0.991722	-4.74738	ENSG00000012124	CD22	M_NTC.MDD	all	M	NTC.MDD	whole-tissue	domain-CT
-0.103385	4.43086	-0.983947	0.325387	0.957091	-4.74756	ENSG00000178307	TMEM11	M_NTC.MDD	all	M	NTC.MDD	whole-tissue	domain-CT
-0.13218	3.74679	-0.888171	0.374669	0.97284	-4.74758	ENSG00000144227	NXPH2	M_NTC.MDD	all	M	NTC.MDD	whole-tissue	domain-CT
-0.11432	3.83152	-0.898963	0.368896	0.971365	-4.74759	ENSG00000131591	C1orf159	M_NTC.MDD	all	M	NTC.MDD	whole-tissue	domain-CT
-0.129969	4.37207	-1.08235	0.279375	0.936597	-4.74764	ENSG00000106991	ENG	M_NTC.MDD	all	M	NTC.MDD	whole-tissue	domain-CT
-0.128673	3.62794	-0.946035	0.344367	0.964385	-4.74765	ENSG00000136830	NIBAN2	M_NTC.MDD	all	M	NTC.MDD	whole-tissue	domain-CT
-0.134345	3.37364	-0.85512	0.392696	0.977744	-4.74774	ENSG00000101493	ZNF516	M_NTC.MDD	all	M	NTC.MDD	whole-tissue	domain-CT
-0.123214	3.41128	-0.847285	0.397046	0.978889	-4.74779	ENSG00000081818	PCDHB4	M_NTC.MDD	all	M	NTC.MDD	whole-tissue	domain-CT
0.119945	2.57754	0.73896	0.46011	0.988857	-4.74786	ENSG00000175611	LINC00476	M_NTC.MDD	all	M	NTC.MDD	whole-tissue	domain-CT
0.107311	4.35842	1.04043	0.298402	0.946283	-4.74791	ENSG00000104218	CSPP1	M_NTC.MDD	all	M	NTC.MDD	whole-tissue	domain-CT
0.0943489	4.74555	1.01846	0.308712	0.95242	-4.74795	ENSG00000166452	AKIP1	M_NTC.MDD	all	M	NTC.MDD	whole-tissue	domain-CT
-0.135631	3.04717	-0.786014	0.432052	0.985135	-4.74796	ENSG00000214140	PRCD	M_NTC.MDD	all	M	NTC.MDD	whole-tissue	domain-CT
-0.116435	3.03374	-0.801167	0.423231	0.9844	-4.74797	ENSG00000069943	PIGB	M_NTC.MDD	all	M	NTC.MDD	whole-tissue	domain-CT
0.0871452	6.49983	1.244	0.213807	0.89659	-4.7481	ENSG00000127914	AKAP9	M_NTC.MDD	all	M	NTC.MDD	whole-tissue	domain-CT
0.118853	3.42047	0.839437	0.401431	0.979406	-4.74812	ENSG00000183570	PCBP3	M_NTC.MDD	all	M	NTC.MDD	whole-tissue	domain-CT
0.119202	4.74902	1.02286	0.306632	0.951835	-4.74824	ENSG00000251022	THAP9-AS1	M_NTC.MDD	all	M	NTC.MDD	whole-tissue	domain-CT
-0.122316	3.27779	-0.841347	0.400361	0.979406	-4.74834	ENSG00000047634	SCML1	M_NTC.MDD	all	M	NTC.MDD	whole-tissue	domain-CT
0.098268	4.9334	1.07257	0.283732	0.939812	-4.74835	ENSG00000168273	SMIM4	M_NTC.MDD	all	M	NTC.MDD	whole-tissue	domain-CT
-0.121837	3.19184	-0.835126	0.403852	0.97982	-4.74844	ENSG00000109220	CHIC2	M_NTC.MDD	all	M	NTC.MDD	whole-tissue	domain-CT
0.124314	2.41717	0.696295	0.486411	0.991954	-4.74858	ENSG00000101811	CSTF2	M_NTC.MDD	all	M	NTC.MDD	whole-tissue	domain-CT
0.0847761	5.57696	1.13931	0.254857	0.925985	-4.74864	ENSG00000122257	RBBP6	M_NTC.MDD	all	M	NTC.MDD	whole-tissue	domain-CT
0.0765518	9.41551	1.43173	0.152552	0.838577	-4.74872	ENSG00000104435	STMN2	M_NTC.MDD	all	M	NTC.MDD	whole-tissue	domain-CT
0.0910093	5.54574	1.14271	0.25344	0.925452	-4.74874	ENSG00000254505	CHMP4A	M_NTC.MDD	all	M	NTC.MDD	whole-tissue	domain-CT
0.0830287	5.6065	1.09962	0.271771	0.932528	-4.74884	ENSG00000110925	CSRNP2	M_NTC.MDD	all	M	NTC.MDD	whole-tissue	domain-CT
-0.125784	1.4707	-0.513014	0.608059	0.998062	-4.74885	ENSG00000091879	ANGPT2	M_NTC.MDD	all	M	NTC.MDD	whole-tissue	domain-CT
-0.111829	4.64355	-1.05978	0.289508	0.942864	-4.74887	ENSG00000184743	ATL3	M_NTC.MDD	all	M	NTC.MDD	whole-tissue	domain-CT
-0.10505	5.49103	-1.09606	0.273329	0.933035	-4.74892	ENSG00000134343	ANO3	M_NTC.MDD	all	M	NTC.MDD	whole-tissue	domain-CT
-0.116881	3.47993	-0.873312	0.382709	0.97461	-4.74893	ENSG00000161021	MAML1	M_NTC.MDD	all	M	NTC.MDD	whole-tissue	domain-CT
-0.119497	4.79985	-1.07356	0.283293	0.939543	-4.74918	ENSG00000125844	RRBP1	M_NTC.MDD	all	M	NTC.MDD	whole-tissue	domain-CT
0.0936597	4.96881	1.05882	0.289945	0.942966	-4.74923	ENSG00000166938	DIS3L	M_NTC.MDD	all	M	NTC.MDD	whole-tissue	domain-CT
0.140124	3.41119	0.844893	0.39838	0.979181	-4.74935	ENSG00000136682	CBWD2	M_NTC.MDD	all	M	NTC.MDD	whole-tissue	domain-CT
-0.0910918	5.38685	-1.0877	0.276998	0.935738	-4.74949	ENSG00000100916	BRMS1L	M_NTC.MDD	all	M	NTC.MDD	whole-tissue	domain-CT
0.0667469	6.30035	1.19162	0.233702	0.911936	-4.74954	ENSG00000086232	EIF2AK1	M_NTC.MDD	all	M	NTC.MDD	whole-tissue	domain-CT
-0.0784362	5.88938	-1.1339	0.257119	0.926733	-4.74955	ENSG00000239305	RNF103	M_NTC.MDD	all	M	NTC.MDD	whole-tissue	domain-CT
-0.0991848	0.839911	-0.423877	0.671749	0.99869	-4.74956	ENSG00000258844	AL162511.1	M_NTC.MDD	all	M	NTC.MDD	whole-tissue	domain-CT
0.128447	3.2151	0.802046	0.422723	0.984361	-4.74962	ENSG00000106536	POU6F2	M_NTC.MDD	all	M	NTC.MDD	whole-tissue	domain-CT
-0.125731	2.45325	-0.681328	0.495827	0.992708	-4.74994	ENSG00000196689	TRPV1	M_NTC.MDD	all	M	NTC.MDD	whole-tissue	domain-CT
-0.0694995	6.61842	-1.21362	0.225189	0.905109	-4.75004	ENSG00000166181	API5	M_NTC.MDD	all	M	NTC.MDD	whole-tissue	domain-CT
-0.121365	2.31725	-0.676268	0.499032	0.992708	-4.75005	ENSG00000261971	MMP25-AS1	M_NTC.MDD	all	M	NTC.MDD	whole-tissue	domain-CT
0.120785	8.36515	1.41529	0.15732	0.843881	-4.75008	ENSG00000189058	APOD	M_NTC.MDD	all	M	NTC.MDD	whole-tissue	domain-CT
0.136329	3.27124	0.801985	0.422758	0.984361	-4.75012	ENSG00000271892	AC026790.1	M_NTC.MDD	all	M	NTC.MDD	whole-tissue	domain-CT
0.134371	2.55561	0.69223	0.488959	0.992442	-4.75017	ENSG00000261829	AC009407.1	M_NTC.MDD	all	M	NTC.MDD	whole-tissue	domain-CT
-0.137957	2.60779	-0.803348	0.421971	0.984178	-4.75026	ENSG00000137273	FOXF2	M_NTC.MDD	all	M	NTC.MDD	whole-tissue	domain-CT
-0.137665	2.3738	-0.761027	0.446826	0.986451	-4.75032	ENSG00000164035	EMCN	M_NTC.MDD	all	M	NTC.MDD	whole-tissue	domain-CT
-0.0981482	5.05254	-1.08091	0.280007	0.936761	-4.75036	ENSG00000121064	SCPEP1	M_NTC.MDD	all	M	NTC.MDD	whole-tissue	domain-CT
-0.155768	3.30818	-0.851672	0.394612	0.977952	-4.75042	ENSG00000056736	IL17RB	M_NTC.MDD	all	M	NTC.MDD	whole-tissue	domain-CT
0.139828	2.05843	0.698296	0.48516	0.991954	-4.75045	ENSG00000125257	ABCC4	M_NTC.MDD	all	M	NTC.MDD	whole-tissue	domain-CT
0.120166	2.49859	0.718935	0.472354	0.990956	-4.7505	ENSG00000167920	TMEM99	M_NTC.MDD	all	M	NTC.MDD	whole-tissue	domain-CT
0.132558	3.42069	0.920059	0.357771	0.967493	-4.75051	ENSG00000120693	SMAD9	M_NTC.MDD	all	M	NTC.MDD	whole-tissue	domain-CT
-0.121789	2.83915	-0.747845	0.454735	0.988322	-4.75056	ENSG00000100426	ZBED4	M_NTC.MDD	all	M	NTC.MDD	whole-tissue	domain-CT
-0.0993584	5.02461	-1.0597	0.289543	0.942864	-4.75058	ENSG00000158863	FAM160B2	M_NTC.MDD	all	M	NTC.MDD	whole-tissue	domain-CT
-0.0924565	5.36057	-1.07869	0.280996	0.937179	-4.75066	ENSG00000185619	PCGF3	M_NTC.MDD	all	M	NTC.MDD	whole-tissue	domain-CT
-0.092576	6.19449	-1.16683	0.243568	0.919	-4.75082	ENSG00000147224	PRPS1	M_NTC.MDD	all	M	NTC.MDD	whole-tissue	domain-CT
0.149834	4.07305	0.94356	0.345639	0.964644	-4.75093	ENSG00000122012	SV2C	M_NTC.MDD	all	M	NTC.MDD	whole-tissue	domain-CT
0.150035	2.27964	0.688193	0.491496	0.992627	-4.75101	ENSG00000280670	CCDC163	M_NTC.MDD	all	M	NTC.MDD	whole-tissue	domain-CT
-0.127939	2.74934	-0.765652	0.44407	0.985876	-4.75109	ENSG00000102524	TNFSF13B	M_NTC.MDD	all	M	NTC.MDD	whole-tissue	domain-CT
-0.106929	4.1568	-0.948767	0.342976	0.963948	-4.7511	ENSG00000148814	LRRC27	M_NTC.MDD	all	M	NTC.MDD	whole-tissue	domain-CT
-0.110312	3.9927	-0.961777	0.336402	0.960863	-4.75113	ENSG00000183762	KREMEN1	M_NTC.MDD	all	M	NTC.MDD	whole-tissue	domain-CT
0.0889972	6.01277	1.12901	0.259172	0.928009	-4.75122	ENSG00000126950	TMEM35A	M_NTC.MDD	all	M	NTC.MDD	whole-tissue	domain-CT
0.117102	3.50569	0.869387	0.384851	0.975248	-4.75125	ENSG00000168916	ZNF608	M_NTC.MDD	all	M	NTC.MDD	whole-tissue	domain-CT
-0.130562	1.92796	-0.593852	0.552749	0.996257	-4.75129	ENSG00000171903	CYP4F11	M_NTC.MDD	all	M	NTC.MDD	whole-tissue	domain-CT
0.107278	5.08781	1.04909	0.294399	0.944543	-4.75134	ENSG00000112149	CD83	M_NTC.MDD	all	M	NTC.MDD	whole-tissue	domain-CT
-0.167494	2.12921	-0.670187	0.502902	0.992901	-4.75169	ENSG00000170290	SLN	M_NTC.MDD	all	M	NTC.MDD	whole-tissue	domain-CT
0.115143	4.0054	0.948417	0.343154	0.963955	-4.75169	ENSG00000112541	PDE10A	M_NTC.MDD	all	M	NTC.MDD	whole-tissue	domain-CT
-0.154718	2.17657	-0.697329	0.485765	0.991954	-4.7517	ENSG00000176890	TYMS	M_NTC.MDD	all	M	NTC.MDD	whole-tissue	domain-CT
0.114796	3.96193	0.916717	0.359519	0.967982	-4.75178	ENSG00000007545	CRAMP1	M_NTC.MDD	all	M	NTC.MDD	whole-tissue	domain-CT
-0.125726	2.82953	-0.756441	0.449569	0.986902	-4.75184	ENSG00000213918	DNASE1	M_NTC.MDD	all	M	NTC.MDD	whole-tissue	domain-CT
-0.204186	2.57132	-0.713794	0.475534	0.991512	-4.75188	ENSG00000148926	ADM	M_NTC.MDD	all	M	NTC.MDD	whole-tissue	domain-CT
0.0960533	4.79804	1.01622	0.309777	0.952661	-4.75195	ENSG00000169155	ZBTB43	M_NTC.MDD	all	M	NTC.MDD	whole-tissue	domain-CT
0.0654276	8.55966	1.37773	0.168604	0.855954	-4.75198	ENSG00000264364	DYNLL2	M_NTC.MDD	all	M	NTC.MDD	whole-tissue	domain-CT
-0.134435	3.76461	-0.927681	0.353806	0.966603	-4.75203	ENSG00000152952	PLOD2	M_NTC.MDD	all	M	NTC.MDD	whole-tissue	domain-CT
0.136537	2.07416	0.673319	0.500905	0.992708	-4.75212	ENSG00000155719	OTOA	M_NTC.MDD	all	M	NTC.MDD	whole-tissue	domain-CT
-0.127743	2.49219	-0.705365	0.480753	0.991722	-4.75214	ENSG00000249592	AC139887.2	M_NTC.MDD	all	M	NTC.MDD	whole-tissue	domain-CT
-0.123326	2.21522	-0.645837	0.518538	0.994885	-4.75216	ENSG00000006377	DLX6	M_NTC.MDD	all	M	NTC.MDD	whole-tissue	domain-CT
-0.0827509	5.86808	-1.14019	0.254489	0.925859	-4.75218	ENSG00000206527	HACD2	M_NTC.MDD	all	M	NTC.MDD	whole-tissue	domain-CT
-0.124005	2.67346	-0.737364	0.46108	0.988999	-4.75228	ENSG00000196757	ZNF700	M_NTC.MDD	all	M	NTC.MDD	whole-tissue	domain-CT
-0.0914423	5.21604	-1.06624	0.286581	0.941406	-4.75247	ENSG00000272391	POM121C	M_NTC.MDD	all	M	NTC.MDD	whole-tissue	domain-CT
0.0671613	6.90708	1.23935	0.215517	0.89779	-4.75252	ENSG00000116604	MEF2D	M_NTC.MDD	all	M	NTC.MDD	whole-tissue	domain-CT
-0.132046	3.17694	-0.818568	0.413234	0.982966	-4.75291	ENSG00000230084	AC006059.1	M_NTC.MDD	all	M	NTC.MDD	whole-tissue	domain-CT
-0.0831575	5.87083	-1.14705	0.251642	0.923611	-4.75294	ENSG00000143811	PYCR2	M_NTC.MDD	all	M	NTC.MDD	whole-tissue	domain-CT
0.15185	2.01025	0.624767	0.532272	0.995059	-4.75301	ENSG00000109255	NMU	M_NTC.MDD	all	M	NTC.MDD	whole-tissue	domain-CT
0.103047	4.25211	0.950288	0.342203	0.96355	-4.75308	ENSG00000173065	FAM222B	M_NTC.MDD	all	M	NTC.MDD	whole-tissue	domain-CT
-0.122314	2.88436	-0.755357	0.450218	0.987191	-4.75316	ENSG00000248859	LINC01574	M_NTC.MDD	all	M	NTC.MDD	whole-tissue	domain-CT
0.154951	2.98511	0.910918	0.362571	0.968752	-4.75327	ENSG00000137959	IFI44L	M_NTC.MDD	all	M	NTC.MDD	whole-tissue	domain-CT
0.11842	2.8853	0.74141	0.458625	0.988569	-4.75332	ENSG00000076382	SPAG5	M_NTC.MDD	all	M	NTC.MDD	whole-tissue	domain-CT
-0.0794895	5.80071	-1.10821	0.268048	0.931218	-4.75333	ENSG00000204564	C6orf136	M_NTC.MDD	all	M	NTC.MDD	whole-tissue	domain-CT
0.124931	2.94987	0.828825	0.407408	0.980957	-4.75339	ENSG00000119778	ATAD2B	M_NTC.MDD	all	M	NTC.MDD	whole-tissue	domain-CT
0.0920121	6.37304	1.18846	0.23495	0.91281	-4.75345	ENSG00000141668	CBLN2	M_NTC.MDD	all	M	NTC.MDD	whole-tissue	domain-CT
0.0891777	5.65841	1.12287	0.261769	0.92919	-4.75346	ENSG00000145817	YIPF5	M_NTC.MDD	all	M	NTC.MDD	whole-tissue	domain-CT
-0.0955783	6.92006	-1.23168	0.21838	0.899916	-4.75346	ENSG00000114631	PODXL2	M_NTC.MDD	all	M	NTC.MDD	whole-tissue	domain-CT
0.09603	1.11263	0.420888	0.67393	0.99869	-4.75347	ENSG00000280206	AC026401.3	M_NTC.MDD	all	M	NTC.MDD	whole-tissue	domain-CT
0.107127	4.23708	0.959735	0.337428	0.960911	-4.75356	ENSG00000092098	RNF31	M_NTC.MDD	all	M	NTC.MDD	whole-tissue	domain-CT
0.166087	1.9456	0.704813	0.481099	0.991904	-4.75361	ENSG00000120708	TGFBI	M_NTC.MDD	all	M	NTC.MDD	whole-tissue	domain-CT
0.0892358	5.9674	1.15754	0.247337	0.921561	-4.75369	ENSG00000133703	KRAS	M_NTC.MDD	all	M	NTC.MDD	whole-tissue	domain-CT
-0.140302	1.73029	-0.581207	0.561236	0.996257	-4.75373	ENSG00000117228	GBP1	M_NTC.MDD	all	M	NTC.MDD	whole-tissue	domain-CT
-0.0966718	4.77276	-1.01406	0.310807	0.953047	-4.7538	ENSG00000124532	MRS2	M_NTC.MDD	all	M	NTC.MDD	whole-tissue	domain-CT
0.131876	3.4249	0.841882	0.400062	0.979406	-4.75394	ENSG00000266524	GDF10	M_NTC.MDD	all	M	NTC.MDD	whole-tissue	domain-CT
-0.0981823	6.73493	-1.25275	0.21061	0.894228	-4.75403	ENSG00000119711	ALDH6A1	M_NTC.MDD	all	M	NTC.MDD	whole-tissue	domain-CT
-0.0538569	1.02401	-0.172738	0.862894	0.999245	-4.75404	ENSG00000171051	FPR1	M_NTC.MDD	all	M	NTC.MDD	whole-tissue	domain-CT
0.13114	2.75	0.753243	0.451487	0.987191	-4.75406	ENSG00000271860	AL589740.1	M_NTC.MDD	all	M	NTC.MDD	whole-tissue	domain-CT
0.15368	3.95451	0.980481	0.327104	0.957304	-4.75408	ENSG00000122367	LDB3	M_NTC.MDD	all	M	NTC.MDD	whole-tissue	domain-CT
-0.0928769	5.08104	-1.03115	0.302726	0.949389	-4.75431	ENSG00000196459	TRAPPC2	M_NTC.MDD	all	M	NTC.MDD	whole-tissue	domain-CT
-0.129989	2.04181	-0.651556	0.514842	0.994558	-4.75435	ENSG00000105137	SYDE1	M_NTC.MDD	all	M	NTC.MDD	whole-tissue	domain-CT
0.0737946	1.05403	0.275332	0.78312	0.99869	-4.75439	ENSG00000235750	KIAA0040	M_NTC.MDD	all	M	NTC.MDD	whole-tissue	domain-CT
-0.117562	3.96352	-0.92174	0.356894	0.9674	-4.75442	ENSG00000122971	ACADS	M_NTC.MDD	all	M	NTC.MDD	whole-tissue	domain-CT
-0.114995	3.76331	-0.883535	0.377166	0.972912	-4.75452	ENSG00000240303	ACAD11	M_NTC.MDD	all	M	NTC.MDD	whole-tissue	domain-CT
0.136199	1.69161	0.613718	0.539546	0.995141	-4.75456	ENSG00000111863	ADTRP	M_NTC.MDD	all	M	NTC.MDD	whole-tissue	domain-CT
0.124176	3.96389	0.905579	0.365384	0.969962	-4.75473	ENSG00000225978	HAR1A	M_NTC.MDD	all	M	NTC.MDD	whole-tissue	domain-CT
-0.082212	0.668574	-0.35674	0.721364	0.99869	-4.75476	ENSG00000238217	LINC01877	M_NTC.MDD	all	M	NTC.MDD	whole-tissue	domain-CT
-0.0967648	4.56215	-0.991579	0.321651	0.956265	-4.75483	ENSG00000138035	PNPT1	M_NTC.MDD	all	M	NTC.MDD	whole-tissue	domain-CT
-0.130454	2.2232	-0.662294	0.50794	0.99372	-4.7549	ENSG00000269834	ZNF528-AS1	M_NTC.MDD	all	M	NTC.MDD	whole-tissue	domain-CT
-0.163763	2.34202	-0.740316	0.459292	0.988805	-4.75501	ENSG00000158865	SLC5A11	M_NTC.MDD	all	M	NTC.MDD	whole-tissue	domain-CT
0.0984117	4.87484	1.0564	0.291048	0.943508	-4.75503	ENSG00000163597	SNHG16	M_NTC.MDD	all	M	NTC.MDD	whole-tissue	domain-CT
0.159772	4.33784	0.984015	0.325365	0.957091	-4.75513	ENSG00000256222	MTRNR2L3	M_NTC.MDD	all	M	NTC.MDD	whole-tissue	domain-CT
-0.139733	2.52311	-0.782831	0.433918	0.98516	-4.75524	ENSG00000162576	MXRA8	M_NTC.MDD	all	M	NTC.MDD	whole-tissue	domain-CT
0.0764023	5.76802	1.12119	0.262484	0.92919	-4.75526	ENSG00000170464	DNAJC18	M_NTC.MDD	all	M	NTC.MDD	whole-tissue	domain-CT
0.0876379	5.01546	1.04727	0.295235	0.944798	-4.75537	ENSG00000087263	OGFOD1	M_NTC.MDD	all	M	NTC.MDD	whole-tissue	domain-CT
0.0528299	10.3005	1.49023	0.13649	0.817298	-4.75541	ENSG00000184009	ACTG1	M_NTC.MDD	all	M	NTC.MDD	whole-tissue	domain-CT
0.125989	3.47059	0.854475	0.393053	0.977839	-4.75555	ENSG00000214435	AS3MT	M_NTC.MDD	all	M	NTC.MDD	whole-tissue	domain-CT
-0.144369	2.36022	-0.677675	0.49814	0.992708	-4.75558	ENSG00000271383	NBPF19	M_NTC.MDD	all	M	NTC.MDD	whole-tissue	domain-CT
-0.124319	2.35068	-0.655169	0.512514	0.994006	-4.75567	ENSG00000220008	LINGO3	M_NTC.MDD	all	M	NTC.MDD	whole-tissue	domain-CT
0.108536	3.75597	0.900394	0.368135	0.9712	-4.75568	ENSG00000119685	TTLL5	M_NTC.MDD	all	M	NTC.MDD	whole-tissue	domain-CT
-0.124281	3.14237	-0.865489	0.386985	0.976019	-4.75595	ENSG00000050405	LIMA1	M_NTC.MDD	all	M	NTC.MDD	whole-tissue	domain-CT
0.118951	1.46659	0.454365	0.649668	0.99869	-4.756	ENSG00000177464	GPR4	M_NTC.MDD	all	M	NTC.MDD	whole-tissue	domain-CT
0.0238947	0.92402	0.0806606	0.935729	0.999463	-4.7561	ENSG00000006747	SCIN	M_NTC.MDD	all	M	NTC.MDD	whole-tissue	domain-CT
-0.13233	2.36848	-0.677486	0.498259	0.992708	-4.75613	ENSG00000100504	PYGL	M_NTC.MDD	all	M	NTC.MDD	whole-tissue	domain-CT
-0.12863	3.00219	-0.770177	0.441383	0.985613	-4.75616	ENSG00000111664	GNB3	M_NTC.MDD	all	M	NTC.MDD	whole-tissue	domain-CT
-0.123299	2.5835	-0.722449	0.470193	0.990661	-4.75644	ENSG00000167994	RAB3IL1	M_NTC.MDD	all	M	NTC.MDD	whole-tissue	domain-CT
0.104476	4.09428	0.947094	0.343827	0.964227	-4.75646	ENSG00000166439	RNF169	M_NTC.MDD	all	M	NTC.MDD	whole-tissue	domain-CT
-0.12864	3.57066	-0.826715	0.408602	0.980957	-4.75651	ENSG00000280776	LINC01202	M_NTC.MDD	all	M	NTC.MDD	whole-tissue	domain-CT
0.12513	3.23742	0.848125	0.396578	0.978714	-4.75651	ENSG00000196935	SRGAP1	M_NTC.MDD	all	M	NTC.MDD	whole-tissue	domain-CT
0.140623	2.25789	0.720598	0.471331	0.990956	-4.75651	ENSG00000286021	LINC02822	M_NTC.MDD	all	M	NTC.MDD	whole-tissue	domain-CT
0.0492043	9.97561	1.46951	0.142019	0.827219	-4.75675	ENSG00000164924	YWHAZ	M_NTC.MDD	all	M	NTC.MDD	whole-tissue	domain-CT
-0.154487	3.87024	-0.938224	0.348372	0.965114	-4.7568	ENSG00000169242	EFNA1	M_NTC.MDD	all	M	NTC.MDD	whole-tissue	domain-CT
0.125652	2.45244	0.715996	0.474166	0.99137	-4.75682	ENSG00000134321	RSAD2	M_NTC.MDD	all	M	NTC.MDD	whole-tissue	domain-CT
-0.0552425	8.38136	-1.35954	0.17429	0.86337	-4.75706	ENSG00000100030	MAPK1	M_NTC.MDD	all	M	NTC.MDD	whole-tissue	domain-CT
-0.0764139	6.07718	-1.15827	0.247039	0.921111	-4.75715	ENSG00000088179	PTPN4	M_NTC.MDD	all	M	NTC.MDD	whole-tissue	domain-CT
0.105425	1.20351	0.440233	0.659866	0.99869	-4.75731	ENSG00000232310	AL078590.2	M_NTC.MDD	all	M	NTC.MDD	whole-tissue	domain-CT
0.118836	2.62715	0.692648	0.488696	0.992315	-4.75733	ENSG00000146918	NCAPG2	M_NTC.MDD	all	M	NTC.MDD	whole-tissue	domain-CT
-0.0881527	4.85705	-1.03112	0.302743	0.949389	-4.75755	ENSG00000171843	MLLT3	M_NTC.MDD	all	M	NTC.MDD	whole-tissue	domain-CT
-0.114858	1.24561	-0.467845	0.640001	0.99869	-4.75758	ENSG00000127083	OMD	M_NTC.MDD	all	M	NTC.MDD	whole-tissue	domain-CT
-0.137626	4.05866	-1.00395	0.315664	0.954009	-4.75774	ENSG00000137693	YAP1	M_NTC.MDD	all	M	NTC.MDD	whole-tissue	domain-CT
-0.122249	3.86826	-0.947937	0.343398	0.96406	-4.75782	ENSG00000176105	YES1	M_NTC.MDD	all	M	NTC.MDD	whole-tissue	domain-CT
0.123903	2.66931	0.743478	0.457372	0.988569	-4.75811	ENSG00000172113	NME6	M_NTC.MDD	all	M	NTC.MDD	whole-tissue	domain-CT
0.120221	3.03874	0.753587	0.451281	0.987191	-4.75813	ENSG00000167536	DHRS13	M_NTC.MDD	all	M	NTC.MDD	whole-tissue	domain-CT
0.122783	2.88918	0.737895	0.460757	0.988999	-4.75815	ENSG00000147231	RADX	M_NTC.MDD	all	M	NTC.MDD	whole-tissue	domain-CT
0.0563588	7.62321	1.29436	0.195848	0.882125	-4.75824	ENSG00000205937	RNPS1	M_NTC.MDD	all	M	NTC.MDD	whole-tissue	domain-CT
0.121439	2.70697	0.701129	0.483391	0.991954	-4.7583	ENSG00000269176	AP001160.3	M_NTC.MDD	all	M	NTC.MDD	whole-tissue	domain-CT
-0.0597744	8.01203	-1.32398	0.185821	0.872578	-4.7583	ENSG00000163539	CLASP2	M_NTC.MDD	all	M	NTC.MDD	whole-tissue	domain-CT
-0.117538	3.47652	-0.828066	0.407837	0.980957	-4.75831	ENSG00000155729	KCTD18	M_NTC.MDD	all	M	NTC.MDD	whole-tissue	domain-CT
-0.109946	4.08982	-0.933333	0.350881	0.966004	-4.75837	ENSG00000198799	LRIG2	M_NTC.MDD	all	M	NTC.MDD	whole-tissue	domain-CT
0.0994506	5.96184	1.13659	0.255997	0.926577	-4.75841	ENSG00000188674	C2orf80	M_NTC.MDD	all	M	NTC.MDD	whole-tissue	domain-CT
0.121715	2.22928	0.631524	0.527847	0.995059	-4.75856	ENSG00000054392	HHAT	M_NTC.MDD	all	M	NTC.MDD	whole-tissue	domain-CT
-0.141656	2.61636	-0.801489	0.423045	0.984361	-4.75861	ENSG00000153071	DAB2	M_NTC.MDD	all	M	NTC.MDD	whole-tissue	domain-CT
-0.118865	2.2644	-0.622613	0.533686	0.995059	-4.75875	ENSG00000198324	PHETA1	M_NTC.MDD	all	M	NTC.MDD	whole-tissue	domain-CT
0.121918	3.17159	0.852365	0.394222	0.977952	-4.75882	ENSG00000111799	COL12A1	M_NTC.MDD	all	M	NTC.MDD	whole-tissue	domain-CT
-0.119791	2.82116	-0.726602	0.467645	0.990317	-4.75882	ENSG00000126790	L3HYPDH	M_NTC.MDD	all	M	NTC.MDD	whole-tissue	domain-CT
0.115513	3.77513	0.85443	0.393078	0.977839	-4.75883	ENSG00000126500	FLRT1	M_NTC.MDD	all	M	NTC.MDD	whole-tissue	domain-CT
-0.100618	7.16591	-1.3068	0.191605	0.878115	-4.75885	ENSG00000148700	ADD3	M_NTC.MDD	all	M	NTC.MDD	whole-tissue	domain-CT
-0.123751	2.11621	-0.594799	0.552117	0.996257	-4.75894	ENSG00000250802	ZBED3-AS1	M_NTC.MDD	all	M	NTC.MDD	whole-tissue	domain-CT
-0.121496	2.96856	-0.771175	0.440791	0.985479	-4.75904	ENSG00000171606	ZNF274	M_NTC.MDD	all	M	NTC.MDD	whole-tissue	domain-CT
0.149119	2.01442	0.632317	0.52733	0.995059	-4.75908	ENSG00000228999	AC096570.1	M_NTC.MDD	all	M	NTC.MDD	whole-tissue	domain-CT
0.100451	4.76542	1.00801	0.313699	0.953513	-4.75916	ENSG00000100207	TCF20	M_NTC.MDD	all	M	NTC.MDD	whole-tissue	domain-CT
0.127908	2.90017	0.765657	0.444067	0.985876	-4.75919	ENSG00000115290	GRB14	M_NTC.MDD	all	M	NTC.MDD	whole-tissue	domain-CT
-0.112438	2.89504	-0.725672	0.468215	0.990355	-4.75919	ENSG00000285219	HULC	M_NTC.MDD	all	M	NTC.MDD	whole-tissue	domain-CT
0.124429	2.27372	0.669323	0.503449	0.992979	-4.75951	ENSG00000055955	ITIH4	M_NTC.MDD	all	M	NTC.MDD	whole-tissue	domain-CT
-0.127512	2.96775	-0.734743	0.462674	0.989261	-4.75954	ENSG00000159248	GJD2	M_NTC.MDD	all	M	NTC.MDD	whole-tissue	domain-CT
0.132743	3.90572	0.898153	0.369329	0.971365	-4.75955	ENSG00000163827	LRRC2	M_NTC.MDD	all	M	NTC.MDD	whole-tissue	domain-CT
-0.139914	2.52994	-0.672938	0.501147	0.992708	-4.75958	ENSG00000121039	RDH10	M_NTC.MDD	all	M	NTC.MDD	whole-tissue	domain-CT
-0.120898	1.90932	-0.591543	0.554294	0.996257	-4.7596	ENSG00000100139	MICALL1	M_NTC.MDD	all	M	NTC.MDD	whole-tissue	domain-CT
0.112818	3.4481	0.826926	0.408483	0.980957	-4.75974	ENSG00000188786	MTF1	M_NTC.MDD	all	M	NTC.MDD	whole-tissue	domain-CT
-0.139756	2.38037	-0.647658	0.51736	0.994885	-4.75976	ENSG00000181773	GPR3	M_NTC.MDD	all	M	NTC.MDD	whole-tissue	domain-CT
-0.118261	3.44316	-0.835326	0.40374	0.97982	-4.75979	ENSG00000157600	TMEM164	M_NTC.MDD	all	M	NTC.MDD	whole-tissue	domain-CT
0.119244	3.65845	0.834189	0.40438	0.97982	-4.75986	ENSG00000116329	OPRD1	M_NTC.MDD	all	M	NTC.MDD	whole-tissue	domain-CT
0.109158	1.2862	0.431855	0.665943	0.99869	-4.75988	ENSG00000196169	KIF19	M_NTC.MDD	all	M	NTC.MDD	whole-tissue	domain-CT
-0.112264	1.96595	-0.536405	0.591802	0.997451	-4.75988	ENSG00000197948	FCHSD1	M_NTC.MDD	all	M	NTC.MDD	whole-tissue	domain-CT
-0.115619	3.25703	-0.812862	0.416497	0.983706	-4.76011	ENSG00000169231	THBS3	M_NTC.MDD	all	M	NTC.MDD	whole-tissue	domain-CT
-0.0887975	5.39487	-1.08874	0.276537	0.935658	-4.76021	ENSG00000169925	BRD3	M_NTC.MDD	all	M	NTC.MDD	whole-tissue	domain-CT
0.0757404	6.40943	1.17815	0.239027	0.916589	-4.7603	ENSG00000273841	TAF9	M_NTC.MDD	all	M	NTC.MDD	whole-tissue	domain-CT
-0.0666362	0.760764	-0.265939	0.790343	0.99869	-4.76037	ENSG00000145936	KCNMB1	M_NTC.MDD	all	M	NTC.MDD	whole-tissue	domain-CT
-0.090408	4.86677	-1.02007	0.30795	0.95242	-4.76042	ENSG00000110046	ATG2A	M_NTC.MDD	all	M	NTC.MDD	whole-tissue	domain-CT
-0.110024	2.90246	-0.736107	0.461844	0.989224	-4.76046	ENSG00000189164	ZNF527	M_NTC.MDD	all	M	NTC.MDD	whole-tissue	domain-CT
0.139002	1.81973	0.661048	0.508738	0.99372	-4.76047	ENSG00000185585	OLFML2A	M_NTC.MDD	all	M	NTC.MDD	whole-tissue	domain-CT
0.110979	2.72689	0.685858	0.492967	0.992708	-4.76049	ENSG00000146670	CDCA5	M_NTC.MDD	all	M	NTC.MDD	whole-tissue	domain-CT
-0.114265	3.26033	-0.803542	0.421859	0.984178	-4.76058	ENSG00000258366	RTEL1	M_NTC.MDD	all	M	NTC.MDD	whole-tissue	domain-CT
-0.102438	1.09312	-0.417372	0.676498	0.99869	-4.76068	ENSG00000227392	HPN-AS1	M_NTC.MDD	all	M	NTC.MDD	whole-tissue	domain-CT
0.0812123	6.57385	1.20975	0.226671	0.905739	-4.76071	ENSG00000137876	RSL24D1	M_NTC.MDD	all	M	NTC.MDD	whole-tissue	domain-CT
-0.0877807	5.3503	-1.07074	0.284554	0.94032	-4.76074	ENSG00000167632	TRAPPC9	M_NTC.MDD	all	M	NTC.MDD	whole-tissue	domain-CT
-0.0711576	6.18573	-1.17241	0.24132	0.91769	-4.76085	ENSG00000182149	IST1	M_NTC.MDD	all	M	NTC.MDD	whole-tissue	domain-CT
-0.116417	1.43996	-0.490935	0.623583	0.998372	-4.76086	ENSG00000243649	CFB	M_NTC.MDD	all	M	NTC.MDD	whole-tissue	domain-CT
0.135975	2.91862	0.718771	0.472455	0.990956	-4.76089	ENSG00000146707	POMZP3	M_NTC.MDD	all	M	NTC.MDD	whole-tissue	domain-CT
-0.120675	2.60431	-0.693367	0.488246	0.992298	-4.76095	ENSG00000177943	MAMDC4	M_NTC.MDD	all	M	NTC.MDD	whole-tissue	domain-CT
-0.0916804	5.41559	-1.08881	0.27651	0.935658	-4.76101	ENSG00000205707	ETFRF1	M_NTC.MDD	all	M	NTC.MDD	whole-tissue	domain-CT
0.102589	1.98172	0.526674	0.598541	0.997621	-4.76107	ENSG00000135437	RDH5	M_NTC.MDD	all	M	NTC.MDD	whole-tissue	domain-CT
0.0492618	1.11203	0.148474	0.882	0.999245	-4.76112	ENSG00000090104	RGS1	M_NTC.MDD	all	M	NTC.MDD	whole-tissue	domain-CT
-0.109776	3.41216	-0.847604	0.396868	0.978889	-4.76113	ENSG00000175938	ORAI3	M_NTC.MDD	all	M	NTC.MDD	whole-tissue	domain-CT
-0.211694	3.25623	-0.870714	0.384136	0.975032	-4.7612	ENSG00000168329	CX3CR1	M_NTC.MDD	all	M	NTC.MDD	whole-tissue	domain-CT
-0.0973479	4.38515	-0.948416	0.343154	0.963955	-4.7615	ENSG00000166140	ZFYVE19	M_NTC.MDD	all	M	NTC.MDD	whole-tissue	domain-CT
-0.11638	2.62314	-0.675389	0.49959	0.992708	-4.76164	ENSG00000168411	RFWD3	M_NTC.MDD	all	M	NTC.MDD	whole-tissue	domain-CT
0.114644	3.28705	0.807406	0.419631	0.983706	-4.76169	ENSG00000214944	ARHGEF28	M_NTC.MDD	all	M	NTC.MDD	whole-tissue	domain-CT
0.0942596	5.30846	1.0558	0.291323	0.943671	-4.76176	ENSG00000165379	LRFN5	M_NTC.MDD	all	M	NTC.MDD	whole-tissue	domain-CT
0.117574	2.33325	0.625435	0.531833	0.995059	-4.76176	ENSG00000196417	ZNF765	M_NTC.MDD	all	M	NTC.MDD	whole-tissue	domain-CT
0.0962669	5.55554	1.09638	0.273185	0.932865	-4.76182	ENSG00000104427	ZC2HC1A	M_NTC.MDD	all	M	NTC.MDD	whole-tissue	domain-CT
0.0782567	5.84625	1.12533	0.260729	0.928663	-4.76185	ENSG00000163798	SLC4A1AP	M_NTC.MDD	all	M	NTC.MDD	whole-tissue	domain-CT
0.116989	2.99224	0.763859	0.445137	0.986247	-4.76203	ENSG00000120868	APAF1	M_NTC.MDD	all	M	NTC.MDD	whole-tissue	domain-CT
-0.100754	4.99671	-1.01756	0.309142	0.95242	-4.76203	ENSG00000103043	VAC14	M_NTC.MDD	all	M	NTC.MDD	whole-tissue	domain-CT
-0.109866	2.84142	-0.708493	0.478809	0.991722	-4.76214	ENSG00000095587	TLL2	M_NTC.MDD	all	M	NTC.MDD	whole-tissue	domain-CT
-0.115917	3.37924	-0.818829	0.413085	0.982963	-4.76214	ENSG00000197536	C5orf56	M_NTC.MDD	all	M	NTC.MDD	whole-tissue	domain-CT
0.109676	3.6914	0.892818	0.372177	0.971881	-4.76218	ENSG00000146373	RNF217	M_NTC.MDD	all	M	NTC.MDD	whole-tissue	domain-CT
0.105926	5.00721	1.01754	0.309152	0.95242	-4.76219	ENSG00000165194	PCDH19	M_NTC.MDD	all	M	NTC.MDD	whole-tissue	domain-CT
0.108691	4.16711	0.906452	0.364922	0.969878	-4.76236	ENSG00000156564	LRFN2	M_NTC.MDD	all	M	NTC.MDD	whole-tissue	domain-CT
0.130835	2.81992	0.798773	0.424618	0.9844	-4.76237	ENSG00000138772	ANXA3	M_NTC.MDD	all	M	NTC.MDD	whole-tissue	domain-CT
0.0903528	5.13786	1.05234	0.292905	0.944248	-4.76257	ENSG00000143322	ABL2	M_NTC.MDD	all	M	NTC.MDD	whole-tissue	domain-CT
0.127049	2.82134	0.72308	0.469805	0.990546	-4.76276	ENSG00000164776	PHKG1	M_NTC.MDD	all	M	NTC.MDD	whole-tissue	domain-CT
-0.111238	3.58502	-0.821796	0.411395	0.981736	-4.76286	ENSG00000182648	LINC01006	M_NTC.MDD	all	M	NTC.MDD	whole-tissue	domain-CT
-0.103506	4.48953	-0.969495	0.33254	0.960098	-4.76287	ENSG00000112033	PPARD	M_NTC.MDD	all	M	NTC.MDD	whole-tissue	domain-CT
-0.1111	2.98371	-0.736642	0.461519	0.989181	-4.76289	ENSG00000188827	SLX4	M_NTC.MDD	all	M	NTC.MDD	whole-tissue	domain-CT
-0.120676	3.71272	-0.867501	0.385882	0.975885	-4.76293	ENSG00000136059	VILL	M_NTC.MDD	all	M	NTC.MDD	whole-tissue	domain-CT
-0.120579	4.09711	-0.932455	0.351334	0.966004	-4.76318	ENSG00000106397	PLOD3	M_NTC.MDD	all	M	NTC.MDD	whole-tissue	domain-CT
-0.126166	3.33344	-0.879645	0.37927	0.973521	-4.76322	ENSG00000182158	CREB3L2	M_NTC.MDD	all	M	NTC.MDD	whole-tissue	domain-CT
0.125721	3.01645	0.752749	0.451784	0.987191	-4.76351	ENSG00000181291	TMEM132E	M_NTC.MDD	all	M	NTC.MDD	whole-tissue	domain-CT
-0.121824	2.492	-0.68122	0.495895	0.992708	-4.76366	ENSG00000149782	PLCB3	M_NTC.MDD	all	M	NTC.MDD	whole-tissue	domain-CT
-0.109643	3.05458	-0.762427	0.445991	0.986444	-4.76376	ENSG00000157212	PAXIP1	M_NTC.MDD	all	M	NTC.MDD	whole-tissue	domain-CT
0.167641	2.96767	0.784867	0.432731	0.985135	-4.76405	ENSG00000214401	KANSL1-AS1	M_NTC.MDD	all	M	NTC.MDD	whole-tissue	domain-CT
0.162052	3.05814	0.836329	0.403184	0.97982	-4.76408	ENSG00000239922	AC092958.1	M_NTC.MDD	all	M	NTC.MDD	whole-tissue	domain-CT
0.0774547	6.24082	1.15422	0.248695	0.922616	-4.76409	ENSG00000116750	UCHL5	M_NTC.MDD	all	M	NTC.MDD	whole-tissue	domain-CT
-0.0842146	5.79369	-1.10698	0.268576	0.931349	-4.76417	ENSG00000142459	EVI5L	M_NTC.MDD	all	M	NTC.MDD	whole-tissue	domain-CT
-0.120108	2.78629	-0.715222	0.474644	0.991402	-4.76424	ENSG00000011143	MKS1	M_NTC.MDD	all	M	NTC.MDD	whole-tissue	domain-CT
-0.0967385	4.69495	-1.02807	0.304172	0.950584	-4.76436	ENSG00000136111	TBC1D4	M_NTC.MDD	all	M	NTC.MDD	whole-tissue	domain-CT
0.117468	6.17777	1.15376	0.248897	0.922616	-4.76436	ENSG00000244405	ETV5	M_NTC.MDD	all	M	NTC.MDD	whole-tissue	domain-CT
-0.0925607	4.74132	-0.990455	0.322199	0.956318	-4.76441	ENSG00000184517	ZFP1	M_NTC.MDD	all	M	NTC.MDD	whole-tissue	domain-CT
0.0714094	0.961588	0.303657	0.761454	0.99869	-4.76444	ENSG00000221887	HMSD	M_NTC.MDD	all	M	NTC.MDD	whole-tissue	domain-CT
-0.110779	3.9959	-0.905996	0.365163	0.969878	-4.76462	ENSG00000103326	CAPN15	M_NTC.MDD	all	M	NTC.MDD	whole-tissue	domain-CT
0.101767	4.7029	0.996748	0.319136	0.955269	-4.76468	ENSG00000133121	STARD13	M_NTC.MDD	all	M	NTC.MDD	whole-tissue	domain-CT
-0.119783	2.57873	-0.670681	0.502584	0.992901	-4.76472	ENSG00000132003	ZSWIM4	M_NTC.MDD	all	M	NTC.MDD	whole-tissue	domain-CT
0.109459	2.53242	0.640781	0.521816	0.994885	-4.76475	ENSG00000246273	SBF2-AS1	M_NTC.MDD	all	M	NTC.MDD	whole-tissue	domain-CT
-0.0602097	7.26679	-1.27212	0.203637	0.888821	-4.76476	ENSG00000118363	SPCS2	M_NTC.MDD	all	M	NTC.MDD	whole-tissue	domain-CT
0.108934	3.72951	0.909288	0.363424	0.969273	-4.76482	ENSG00000136147	PHF11	M_NTC.MDD	all	M	NTC.MDD	whole-tissue	domain-CT
0.0811491	5.65805	1.09575	0.27346	0.933197	-4.76482	ENSG00000116396	KCNC4	M_NTC.MDD	all	M	NTC.MDD	whole-tissue	domain-CT
0.113359	2.76136	0.692265	0.488937	0.992424	-4.76502	ENSG00000106633	GCK	M_NTC.MDD	all	M	NTC.MDD	whole-tissue	domain-CT
-0.115806	1.983	-0.529931	0.596281	0.997524	-4.76505	ENSG00000196839	ADA	M_NTC.MDD	all	M	NTC.MDD	whole-tissue	domain-CT
0.113301	4.40668	0.942284	0.346282	0.964644	-4.76507	ENSG00000141314	RHBDL3	M_NTC.MDD	all	M	NTC.MDD	whole-tissue	domain-CT
-0.11788	5.01999	-1.04709	0.295328	0.944823	-4.76512	ENSG00000101938	CHRDL1	M_NTC.MDD	all	M	NTC.MDD	whole-tissue	domain-CT
-0.113141	3.2211	-0.759465	0.447759	0.986451	-4.76545	ENSG00000184162	NR2C2AP	M_NTC.MDD	all	M	NTC.MDD	whole-tissue	domain-CT
0.134622	5.49861	1.07872	0.280991	0.937179	-4.76545	ENSG00000126368	NR1D1	M_NTC.MDD	all	M	NTC.MDD	whole-tissue	domain-CT
0.143205	2.3918	0.699782	0.484232	0.991954	-4.76546	ENSG00000154864	PIEZO2	M_NTC.MDD	all	M	NTC.MDD	whole-tissue	domain-CT
0.112781	5.6709	1.10582	0.269089	0.931482	-4.76549	ENSG00000173221	GLRX	M_NTC.MDD	all	M	NTC.MDD	whole-tissue	domain-CT
0.118652	3.34131	0.794873	0.426882	0.984587	-4.76554	ENSG00000269386	RAB11B-AS1	M_NTC.MDD	all	M	NTC.MDD	whole-tissue	domain-CT
0.111341	3.27	0.797008	0.425642	0.9844	-4.76566	ENSG00000106080	FKBP14	M_NTC.MDD	all	M	NTC.MDD	whole-tissue	domain-CT
-0.111096	3.38224	-0.795968	0.426245	0.984458	-4.76598	ENSG00000243789	JMJD7	M_NTC.MDD	all	M	NTC.MDD	whole-tissue	domain-CT
-0.127555	2.30694	-0.661987	0.508137	0.99372	-4.766	ENSG00000118640	VAMP8	M_NTC.MDD	all	M	NTC.MDD	whole-tissue	domain-CT
-0.0941565	4.67751	-1.00342	0.315909	0.954225	-4.76601	ENSG00000047346	FAM214A	M_NTC.MDD	all	M	NTC.MDD	whole-tissue	domain-CT
-0.112896	2.4384	-0.627366	0.530567	0.995059	-4.76615	ENSG00000275645	AC068338.3	M_NTC.MDD	all	M	NTC.MDD	whole-tissue	domain-CT
-0.129505	2.50801	-0.74363	0.457281	0.988531	-4.7662	ENSG00000184584	TMEM173	M_NTC.MDD	all	M	NTC.MDD	whole-tissue	domain-CT
0.136012	3.33775	0.839934	0.401154	0.979406	-4.76621	ENSG00000162992	NEUROD1	M_NTC.MDD	all	M	NTC.MDD	whole-tissue	domain-CT
0.0984389	4.40978	0.932685	0.351215	0.966004	-4.76634	ENSG00000119574	ZBTB45	M_NTC.MDD	all	M	NTC.MDD	whole-tissue	domain-CT
0.13444	1.84247	0.598659	0.54954	0.995638	-4.76634	ENSG00000169442	CD52	M_NTC.MDD	all	M	NTC.MDD	whole-tissue	domain-CT
-0.0630345	7.38702	-1.26893	0.20477	0.889458	-4.76648	ENSG00000132294	EFR3A	M_NTC.MDD	all	M	NTC.MDD	whole-tissue	domain-CT
-0.11407	2.64122	-0.654321	0.51306	0.994006	-4.76655	ENSG00000262155	LINC02175	M_NTC.MDD	all	M	NTC.MDD	whole-tissue	domain-CT
0.125738	2.00282	0.644784	0.51922	0.994885	-4.76661	ENSG00000213203	GIMAP1	M_NTC.MDD	all	M	NTC.MDD	whole-tissue	domain-CT
0.0995051	5.11664	1.01823	0.308824	0.95242	-4.76663	ENSG00000075035	WSCD2	M_NTC.MDD	all	M	NTC.MDD	whole-tissue	domain-CT
-0.141343	2.52713	-0.748268	0.45448	0.988267	-4.76666	ENSG00000162654	GBP4	M_NTC.MDD	all	M	NTC.MDD	whole-tissue	domain-CT
-0.124957	2.96952	-0.720127	0.47162	0.990956	-4.76667	ENSG00000140798	ABCC12	M_NTC.MDD	all	M	NTC.MDD	whole-tissue	domain-CT
0.0552604	7.47469	1.2641	0.206498	0.890301	-4.76669	ENSG00000253719	ATXN7L3B	M_NTC.MDD	all	M	NTC.MDD	whole-tissue	domain-CT
0.115477	2.29558	0.588194	0.556539	0.996257	-4.76674	ENSG00000274026	FAM27E3	M_NTC.MDD	all	M	NTC.MDD	whole-tissue	domain-CT
0.0644475	6.81581	1.22066	0.222512	0.90307	-4.76674	ENSG00000083642	PDS5B	M_NTC.MDD	all	M	NTC.MDD	whole-tissue	domain-CT
-0.0532215	9.11103	-1.41114	0.158523	0.845251	-4.7669	ENSG00000167468	GPX4	M_NTC.MDD	all	M	NTC.MDD	whole-tissue	domain-CT
0.114062	2.23582	0.596197	0.551183	0.995997	-4.76692	ENSG00000178078	STAP2	M_NTC.MDD	all	M	NTC.MDD	whole-tissue	domain-CT
-0.119883	3.97761	-0.891187	0.37305	0.972204	-4.76717	ENSG00000135473	PAN2	M_NTC.MDD	all	M	NTC.MDD	whole-tissue	domain-CT
0.128949	3.34173	0.769632	0.441706	0.98567	-4.76718	ENSG00000124302	CHST8	M_NTC.MDD	all	M	NTC.MDD	whole-tissue	domain-CT
0.12292	3.04573	0.759696	0.447621	0.986451	-4.7672	ENSG00000154358	OBSCN	M_NTC.MDD	all	M	NTC.MDD	whole-tissue	domain-CT
-0.0692079	6.26411	-1.17117	0.241818	0.917979	-4.76726	ENSG00000136279	DBNL	M_NTC.MDD	all	M	NTC.MDD	whole-tissue	domain-CT
0.134739	2.74923	0.783887	0.433298	0.98516	-4.76727	ENSG00000267107	PCAT19	M_NTC.MDD	all	M	NTC.MDD	whole-tissue	domain-CT
-0.0896417	1.21261	-0.392823	0.694537	0.99869	-4.7673	ENSG00000158315	RHBDL2	M_NTC.MDD	all	M	NTC.MDD	whole-tissue	domain-CT
0.106074	3.08894	0.743397	0.457422	0.988569	-4.76736	ENSG00000185730	ZNF696	M_NTC.MDD	all	M	NTC.MDD	whole-tissue	domain-CT
-0.116293	4.445	-1.05182	0.29315	0.944304	-4.76741	ENSG00000172037	LAMB2	M_NTC.MDD	all	M	NTC.MDD	whole-tissue	domain-CT
0.116595	2.4297	0.631803	0.527665	0.995059	-4.76757	ENSG00000007171	NOS2	M_NTC.MDD	all	M	NTC.MDD	whole-tissue	domain-CT
-0.123045	3.35574	-0.79826	0.424915	0.9844	-4.76769	ENSG00000163482	STK36	M_NTC.MDD	all	M	NTC.MDD	whole-tissue	domain-CT
-0.112765	3.23915	-0.781014	0.434985	0.98516	-4.76777	ENSG00000169857	AVEN	M_NTC.MDD	all	M	NTC.MDD	whole-tissue	domain-CT
0.136887	3.58202	0.82161	0.411504	0.981736	-4.76786	ENSG00000123901	GPR83	M_NTC.MDD	all	M	NTC.MDD	whole-tissue	domain-CT
-0.116183	2.86153	-0.697065	0.485929	0.991954	-4.7679	ENSG00000188878	FBF1	M_NTC.MDD	all	M	NTC.MDD	whole-tissue	domain-CT
-0.14063	2.12582	-0.611537	0.540989	0.995141	-4.76792	ENSG00000164949	GEM	M_NTC.MDD	all	M	NTC.MDD	whole-tissue	domain-CT
-0.116995	3.31122	-0.784109	0.433168	0.98516	-4.76808	ENSG00000159714	ZDHHC1	M_NTC.MDD	all	M	NTC.MDD	whole-tissue	domain-CT
-0.107207	3.96473	-0.863193	0.388245	0.976114	-4.76812	ENSG00000166676	TVP23A	M_NTC.MDD	all	M	NTC.MDD	whole-tissue	domain-CT
-0.182468	1.72737	-0.440571	0.659627	0.99869	-4.76844	ENSG00000174576	NPAS4	M_NTC.MDD	all	M	NTC.MDD	whole-tissue	domain-CT
0.0861389	6.94176	1.24962	0.211747	0.89533	-4.76847	ENSG00000157557	ETS2	M_NTC.MDD	all	M	NTC.MDD	whole-tissue	domain-CT
0.123344	2.18297	0.636732	0.52445	0.994977	-4.76854	ENSG00000146376	ARHGAP18	M_NTC.MDD	all	M	NTC.MDD	whole-tissue	domain-CT
-0.117079	2.82946	-0.696898	0.486034	0.991954	-4.76858	ENSG00000178386	ZNF223	M_NTC.MDD	all	M	NTC.MDD	whole-tissue	domain-CT
0.137738	4.09937	0.898077	0.369374	0.971365	-4.76863	ENSG00000153012	LGI2	M_NTC.MDD	all	M	NTC.MDD	whole-tissue	domain-CT
-0.104418	1.76991	-0.477486	0.633124	0.99869	-4.76877	ENSG00000134802	SLC43A3	M_NTC.MDD	all	M	NTC.MDD	whole-tissue	domain-CT
-0.103904	2.8243	-0.688922	0.491037	0.992565	-4.76882	ENSG00000167384	ZNF180	M_NTC.MDD	all	M	NTC.MDD	whole-tissue	domain-CT
-0.100841	4.27914	-0.961149	0.336717	0.960863	-4.76882	ENSG00000154065	ANKRD29	M_NTC.MDD	all	M	NTC.MDD	whole-tissue	domain-CT
-0.123563	2.42828	-0.612323	0.540468	0.995141	-4.76882	ENSG00000113209	PCDHB5	M_NTC.MDD	all	M	NTC.MDD	whole-tissue	domain-CT
-0.120619	4.76574	-1.01237	0.311622	0.953138	-4.76892	ENSG00000157404	KIT	M_NTC.MDD	all	M	NTC.MDD	whole-tissue	domain-CT
-0.118222	3.40439	-0.798343	0.424867	0.9844	-4.76892	ENSG00000242114	MTFP1	M_NTC.MDD	all	M	NTC.MDD	whole-tissue	domain-CT
0.0749391	5.61721	1.11486	0.265188	0.930692	-4.76901	ENSG00000083099	LYRM2	M_NTC.MDD	all	M	NTC.MDD	whole-tissue	domain-CT
-0.104781	4.23807	-0.956435	0.339091	0.962377	-4.76909	ENSG00000115109	EPB41L5	M_NTC.MDD	all	M	NTC.MDD	whole-tissue	domain-CT
0.100874	3.96337	0.883614	0.377124	0.972912	-4.76912	ENSG00000140263	SORD	M_NTC.MDD	all	M	NTC.MDD	whole-tissue	domain-CT
0.113104	2.51665	0.654989	0.51263	0.994006	-4.76921	ENSG00000134146	DPH6	M_NTC.MDD	all	M	NTC.MDD	whole-tissue	domain-CT
-0.113552	3.18111	-0.771268	0.440736	0.985479	-4.76956	ENSG00000165185	KIAA1958	M_NTC.MDD	all	M	NTC.MDD	whole-tissue	domain-CT
-0.127452	1.89358	-0.60767	0.543549	0.995141	-4.76972	ENSG00000166831	RBPMS2	M_NTC.MDD	all	M	NTC.MDD	whole-tissue	domain-CT
-0.0834924	5.51755	-1.07156	0.284184	0.939999	-4.76974	ENSG00000116141	MARK1	M_NTC.MDD	all	M	NTC.MDD	whole-tissue	domain-CT
0.106451	2.45721	0.611191	0.541216	0.995141	-4.76978	ENSG00000285533	RELA-DT	M_NTC.MDD	all	M	NTC.MDD	whole-tissue	domain-CT
-0.0713189	6.95899	-1.22202	0.221996	0.902917	-4.77009	ENSG00000132640	BTBD3	M_NTC.MDD	all	M	NTC.MDD	whole-tissue	domain-CT
0.0788473	5.71778	1.11504	0.265109	0.930692	-4.77014	ENSG00000102119	EMD	M_NTC.MDD	all	M	NTC.MDD	whole-tissue	domain-CT
0.113737	2.80168	0.682006	0.495398	0.992708	-4.77031	ENSG00000143674	MAP3K21	M_NTC.MDD	all	M	NTC.MDD	whole-tissue	domain-CT
0.115936	3.58179	0.777268	0.43719	0.98516	-4.77041	ENSG00000167771	RCOR2	M_NTC.MDD	all	M	NTC.MDD	whole-tissue	domain-CT
-0.0744672	5.90211	-1.12633	0.260304	0.928663	-4.77046	ENSG00000136485	DCAF7	M_NTC.MDD	all	M	NTC.MDD	whole-tissue	domain-CT
-0.110601	2.66904	-0.667531	0.504592	0.993149	-4.7706	ENSG00000121104	FAM117A	M_NTC.MDD	all	M	NTC.MDD	whole-tissue	domain-CT
-0.119237	6.0847	-1.23277	0.217974	0.899248	-4.77066	ENSG00000148175	STOM	M_NTC.MDD	all	M	NTC.MDD	whole-tissue	domain-CT
0.119221	2.63732	0.664433	0.506571	0.993711	-4.77069	ENSG00000006062	MAP3K14	M_NTC.MDD	all	M	NTC.MDD	whole-tissue	domain-CT
-0.11689	3.26254	-0.804635	0.421228	0.983844	-4.7707	ENSG00000123268	ATF1	M_NTC.MDD	all	M	NTC.MDD	whole-tissue	domain-CT
-0.117958	2.50232	-0.670047	0.502987	0.992901	-4.7708	ENSG00000214029	ZNF891	M_NTC.MDD	all	M	NTC.MDD	whole-tissue	domain-CT
0.114533	2.44214	0.612031	0.540661	0.995141	-4.77086	ENSG00000286342	AC073210.3	M_NTC.MDD	all	M	NTC.MDD	whole-tissue	domain-CT
0.092893	4.87458	1.03406	0.301365	0.94856	-4.77095	ENSG00000182150	ERCC6L2	M_NTC.MDD	all	M	NTC.MDD	whole-tissue	domain-CT
0.133372	2.28665	0.636367	0.524688	0.994977	-4.77096	ENSG00000071991	CDH19	M_NTC.MDD	all	M	NTC.MDD	whole-tissue	domain-CT
0.102537	3.59406	0.813528	0.416115	0.983706	-4.77096	ENSG00000198746	GPATCH3	M_NTC.MDD	all	M	NTC.MDD	whole-tissue	domain-CT
0.110594	3.32485	0.748287	0.454468	0.988267	-4.77101	ENSG00000184388	PABPC1L2B	M_NTC.MDD	all	M	NTC.MDD	whole-tissue	domain-CT
0.104816	4.1339	0.869615	0.384726	0.975154	-4.77112	ENSG00000139725	RHOF	M_NTC.MDD	all	M	NTC.MDD	whole-tissue	domain-CT
-0.119934	1.77508	-0.551265	0.581579	0.996392	-4.77121	ENSG00000254664	AC103681.2	M_NTC.MDD	all	M	NTC.MDD	whole-tissue	domain-CT
0.100011	4.3529	0.967487	0.333542	0.960224	-4.77125	ENSG00000067533	RRP15	M_NTC.MDD	all	M	NTC.MDD	whole-tissue	domain-CT
0.0963854	5.42159	1.06702	0.286229	0.941258	-4.77127	ENSG00000037241	RPL26L1	M_NTC.MDD	all	M	NTC.MDD	whole-tissue	domain-CT
-0.110907	2.84604	-0.690775	0.489873	0.992459	-4.77134	ENSG00000197557	TTC30A	M_NTC.MDD	all	M	NTC.MDD	whole-tissue	domain-CT
-0.099922	4.4365	-0.959321	0.337637	0.961163	-4.77138	ENSG00000156858	PRR14	M_NTC.MDD	all	M	NTC.MDD	whole-tissue	domain-CT
-0.111373	3.6321	-0.824753	0.409715	0.981294	-4.77142	ENSG00000174010	KLHL15	M_NTC.MDD	all	M	NTC.MDD	whole-tissue	domain-CT
-0.111875	3.71441	-0.848954	0.396117	0.978408	-4.77152	ENSG00000124496	TRERF1	M_NTC.MDD	all	M	NTC.MDD	whole-tissue	domain-CT
-0.12035	2.21692	-0.56579	0.571668	0.996392	-4.77167	ENSG00000120903	CHRNA2	M_NTC.MDD	all	M	NTC.MDD	whole-tissue	domain-CT
0.0823452	5.45042	1.10582	0.269081	0.931482	-4.77171	ENSG00000108510	MED13	M_NTC.MDD	all	M	NTC.MDD	whole-tissue	domain-CT
-0.117741	3.18445	-0.778038	0.436736	0.98516	-4.77177	ENSG00000089060	SLC8B1	M_NTC.MDD	all	M	NTC.MDD	whole-tissue	domain-CT
-0.110999	3.37037	-0.78303	0.433801	0.98516	-4.7718	ENSG00000114346	ECT2	M_NTC.MDD	all	M	NTC.MDD	whole-tissue	domain-CT
-0.0942239	4.6568	-0.977044	0.328791	0.958229	-4.77183	ENSG00000103091	WDR59	M_NTC.MDD	all	M	NTC.MDD	whole-tissue	domain-CT
0.0904921	4.80049	1.01194	0.31182	0.953138	-4.77184	ENSG00000151131	C12orf45	M_NTC.MDD	all	M	NTC.MDD	whole-tissue	domain-CT
-0.0952966	4.21568	-0.925656	0.354855	0.966977	-4.77187	ENSG00000197798	FAM118B	M_NTC.MDD	all	M	NTC.MDD	whole-tissue	domain-CT
0.123875	2.48134	0.641278	0.521494	0.994885	-4.77188	ENSG00000156140	ADAMTS3	M_NTC.MDD	all	M	NTC.MDD	whole-tissue	domain-CT
-0.10632	3.78646	-0.844101	0.398821	0.979181	-4.77211	ENSG00000167977	KCTD5	M_NTC.MDD	all	M	NTC.MDD	whole-tissue	domain-CT
-0.080861	5.37573	-1.06646	0.286483	0.941258	-4.77215	ENSG00000120451	SNX19	M_NTC.MDD	all	M	NTC.MDD	whole-tissue	domain-CT
-0.172132	7.47508	-1.31776	0.18791	0.874026	-4.77215	ENSG00000135744	AGT	M_NTC.MDD	all	M	NTC.MDD	whole-tissue	domain-CT
-0.110124	3.65817	-0.837645	0.402437	0.979406	-4.77218	ENSG00000145020	AMT	M_NTC.MDD	all	M	NTC.MDD	whole-tissue	domain-CT
0.0961907	5.55523	1.05698	0.290784	0.943508	-4.7722	ENSG00000274253	AC138649.1	M_NTC.MDD	all	M	NTC.MDD	whole-tissue	domain-CT
-0.0942798	4.9245	-1.01687	0.30947	0.952661	-4.77235	ENSG00000136636	KCTD3	M_NTC.MDD	all	M	NTC.MDD	whole-tissue	domain-CT
-0.0929141	1.74847	-0.395853	0.6923	0.99869	-4.77243	ENSG00000262877	AC110285.2	M_NTC.MDD	all	M	NTC.MDD	whole-tissue	domain-CT
-0.0719908	7.13005	-1.27328	0.203223	0.8888	-4.77246	ENSG00000078114	NEBL	M_NTC.MDD	all	M	NTC.MDD	whole-tissue	domain-CT
-0.122585	4.54132	-1.02561	0.305341	0.9513	-4.7726	ENSG00000129116	PALLD	M_NTC.MDD	all	M	NTC.MDD	whole-tissue	domain-CT
0.0997921	3.87766	0.861075	0.38941	0.976613	-4.77262	ENSG00000106330	MOSPD3	M_NTC.MDD	all	M	NTC.MDD	whole-tissue	domain-CT
0.127643	3.1614	0.753249	0.451484	0.987191	-4.7727	ENSG00000100092	SH3BP1	M_NTC.MDD	all	M	NTC.MDD	whole-tissue	domain-CT
0.0818002	5.36084	1.04904	0.294422	0.944543	-4.77273	ENSG00000134014	ELP3	M_NTC.MDD	all	M	NTC.MDD	whole-tissue	domain-CT
-0.183011	4.34887	-0.950928	0.341889	0.96355	-4.77273	ENSG00000207955	AL359091.1	M_NTC.MDD	all	M	NTC.MDD	whole-tissue	domain-CT
0.103521	4.41286	0.935458	0.349785	0.965596	-4.77279	ENSG00000148300	REXO4	M_NTC.MDD	all	M	NTC.MDD	whole-tissue	domain-CT
0.135949	3.17499	0.881319	0.378366	0.973351	-4.77319	ENSG00000187244	BCAM	M_NTC.MDD	all	M	NTC.MDD	whole-tissue	domain-CT
0.0797623	5.71652	1.10084	0.271241	0.932528	-4.77324	ENSG00000204568	MRPS18B	M_NTC.MDD	all	M	NTC.MDD	whole-tissue	domain-CT
0.0905555	5.43333	1.0775	0.281523	0.937935	-4.77328	ENSG00000157680	DGKI	M_NTC.MDD	all	M	NTC.MDD	whole-tissue	domain-CT
-0.126919	2.78148	-0.748424	0.454386	0.988245	-4.77342	ENSG00000122986	HVCN1	M_NTC.MDD	all	M	NTC.MDD	whole-tissue	domain-CT
0.131684	3.43788	0.826753	0.408582	0.980957	-4.77344	ENSG00000117707	PROX1	M_NTC.MDD	all	M	NTC.MDD	whole-tissue	domain-CT
0.0999088	4.27532	0.955867	0.339378	0.962377	-4.7735	ENSG00000119616	FCF1	M_NTC.MDD	all	M	NTC.MDD	whole-tissue	domain-CT
-0.112925	1.94727	-0.528801	0.597064	0.997592	-4.77353	ENSG00000185942	NKAIN3	M_NTC.MDD	all	M	NTC.MDD	whole-tissue	domain-CT
0.118211	2.96808	0.706852	0.479828	0.991722	-4.77356	ENSG00000267272	LINC01140	M_NTC.MDD	all	M	NTC.MDD	whole-tissue	domain-CT
-0.112767	2.36165	-0.620676	0.534959	0.995059	-4.77374	ENSG00000198464	ZNF480	M_NTC.MDD	all	M	NTC.MDD	whole-tissue	domain-CT
0.068914	7.3875	1.25425	0.210053	0.893638	-4.77376	ENSG00000132563	REEP2	M_NTC.MDD	all	M	NTC.MDD	whole-tissue	domain-CT
0.113284	2.91003	0.718832	0.472418	0.990956	-4.7738	ENSG00000144061	NPHP1	M_NTC.MDD	all	M	NTC.MDD	whole-tissue	domain-CT
-0.11024	3.74817	-0.854986	0.39277	0.977744	-4.77402	ENSG00000136877	FPGS	M_NTC.MDD	all	M	NTC.MDD	whole-tissue	domain-CT
-0.112018	2.44376	-0.592892	0.553392	0.996257	-4.77403	ENSG00000168026	TTC21A	M_NTC.MDD	all	M	NTC.MDD	whole-tissue	domain-CT
0.124521	2.2299	0.642436	0.520742	0.994885	-4.77407	ENSG00000092969	TGFB2	M_NTC.MDD	all	M	NTC.MDD	whole-tissue	domain-CT
-0.112688	3.13918	-0.737512	0.460989	0.988999	-4.77421	ENSG00000070540	WIPI1	M_NTC.MDD	all	M	NTC.MDD	whole-tissue	domain-CT
0.106165	4.39504	0.932182	0.351475	0.966004	-4.77422	ENSG00000118900	UBN1	M_NTC.MDD	all	M	NTC.MDD	whole-tissue	domain-CT
0.110814	2.19607	0.56812	0.570085	0.996257	-4.77427	ENSG00000139192	TAPBPL	M_NTC.MDD	all	M	NTC.MDD	whole-tissue	domain-CT
0.107177	6.78368	1.17511	0.240254	0.917335	-4.77428	ENSG00000171532	NEUROD2	M_NTC.MDD	all	M	NTC.MDD	whole-tissue	domain-CT
-0.112938	2.00682	-0.564351	0.572646	0.996392	-4.7743	ENSG00000147113	DIPK2B	M_NTC.MDD	all	M	NTC.MDD	whole-tissue	domain-CT
0.0690249	6.76866	1.21481	0.224736	0.905109	-4.7743	ENSG00000138175	ARL3	M_NTC.MDD	all	M	NTC.MDD	whole-tissue	domain-CT
-0.103003	4.04876	-0.89236	0.372421	0.97204	-4.77432	ENSG00000122481	RWDD3	M_NTC.MDD	all	M	NTC.MDD	whole-tissue	domain-CT
-0.151016	5.37198	-1.07619	0.282124	0.938552	-4.77433	ENSG00000054690	PLEKHH1	M_NTC.MDD	all	M	NTC.MDD	whole-tissue	domain-CT
0.108521	3.11795	0.737655	0.460903	0.988999	-4.77435	ENSG00000025434	NR1H3	M_NTC.MDD	all	M	NTC.MDD	whole-tissue	domain-CT
-0.0458079	1.32211	-0.166961	0.867435	0.999245	-4.77436	ENSG00000006327	TNFRSF12A	M_NTC.MDD	all	M	NTC.MDD	whole-tissue	domain-CT
-0.131063	3.59766	-0.873617	0.382545	0.974487	-4.77436	ENSG00000150907	FOXO1	M_NTC.MDD	all	M	NTC.MDD	whole-tissue	domain-CT
0.0782656	7.02202	1.21727	0.223797	0.904415	-4.7744	ENSG00000174996	KLC2	M_NTC.MDD	all	M	NTC.MDD	whole-tissue	domain-CT
-0.142253	4.39403	-0.982152	0.32628	0.957189	-4.77442	ENSG00000138696	BMPR1B	M_NTC.MDD	all	M	NTC.MDD	whole-tissue	domain-CT
0.10691	3.74598	0.857324	0.391478	0.977348	-4.7746	ENSG00000171466	ZNF562	M_NTC.MDD	all	M	NTC.MDD	whole-tissue	domain-CT
-0.100957	4.53275	-0.958658	0.33797	0.961681	-4.77484	ENSG00000033100	CHPF2	M_NTC.MDD	all	M	NTC.MDD	whole-tissue	domain-CT
-0.0981653	4.359	-0.933169	0.350965	0.966004	-4.77489	ENSG00000176393	RNPEP	M_NTC.MDD	all	M	NTC.MDD	whole-tissue	domain-CT
0.125734	3.79085	0.842274	0.399843	0.979406	-4.7749	ENSG00000086506	HBQ1	M_NTC.MDD	all	M	NTC.MDD	whole-tissue	domain-CT
0.0681863	9.56744	1.42714	0.153865	0.83986	-4.77505	ENSG00000106976	DNM1	M_NTC.MDD	all	M	NTC.MDD	whole-tissue	domain-CT
-0.105956	2.37481	-0.575231	0.565269	0.996257	-4.77514	ENSG00000125122	LRRC29	M_NTC.MDD	all	M	NTC.MDD	whole-tissue	domain-CT
-0.107195	2.35175	-0.581681	0.560917	0.996257	-4.77519	ENSG00000184451	CCR10	M_NTC.MDD	all	M	NTC.MDD	whole-tissue	domain-CT
0.11374	3.17722	0.737595	0.460939	0.988999	-4.77521	ENSG00000175279	CENPS	M_NTC.MDD	all	M	NTC.MDD	whole-tissue	domain-CT
0.0696647	6.376	1.16092	0.245959	0.920663	-4.77527	ENSG00000101654	RNMT	M_NTC.MDD	all	M	NTC.MDD	whole-tissue	domain-CT
0.0970521	5.73479	1.13388	0.257129	0.926733	-4.77534	ENSG00000159788	RGS12	M_NTC.MDD	all	M	NTC.MDD	whole-tissue	domain-CT
0.0939029	4.55175	0.963009	0.335783	0.960863	-4.7754	ENSG00000178149	DALRD3	M_NTC.MDD	all	M	NTC.MDD	whole-tissue	domain-CT
-0.102221	4.36803	-0.921091	0.357232	0.967475	-4.77541	ENSG00000240344	PPIL3	M_NTC.MDD	all	M	NTC.MDD	whole-tissue	domain-CT
-0.0699678	6.34288	-1.15178	0.249696	0.922857	-4.77547	ENSG00000133265	HSPBP1	M_NTC.MDD	all	M	NTC.MDD	whole-tissue	domain-CT
-0.105918	2.42751	-0.591498	0.554325	0.996257	-4.77553	ENSG00000127586	CHTF18	M_NTC.MDD	all	M	NTC.MDD	whole-tissue	domain-CT
0.0866991	4.85014	0.999373	0.317864	0.955018	-4.77556	ENSG00000197548	ATG7	M_NTC.MDD	all	M	NTC.MDD	whole-tissue	domain-CT
-0.0925361	4.86711	-0.980834	0.326919	0.957189	-4.77559	ENSG00000066557	LRRC40	M_NTC.MDD	all	M	NTC.MDD	whole-tissue	domain-CT
0.0462812	0.889025	0.191185	0.848421	0.999245	-4.77569	ENSG00000099994	SUSD2	M_NTC.MDD	all	M	NTC.MDD	whole-tissue	domain-CT
0.117171	2.29337	0.576083	0.564693	0.996257	-4.77573	ENSG00000240053	LY6G5B	M_NTC.MDD	all	M	NTC.MDD	whole-tissue	domain-CT
0.080962	6.22405	1.17971	0.238405	0.915939	-4.77574	ENSG00000111142	METAP2	M_NTC.MDD	all	M	NTC.MDD	whole-tissue	domain-CT
-0.0989359	6.48094	-1.19076	0.234051	0.912145	-4.77579	ENSG00000064651	SLC12A2	M_NTC.MDD	all	M	NTC.MDD	whole-tissue	domain-CT
-0.108983	4.34147	-0.941153	0.346861	0.964771	-4.7758	ENSG00000138835	RGS3	M_NTC.MDD	all	M	NTC.MDD	whole-tissue	domain-CT
-0.0720106	1.02222	-0.298001	0.765766	0.99869	-4.77586	ENSG00000224189	HAGLR	M_NTC.MDD	all	M	NTC.MDD	whole-tissue	domain-CT
-0.0885464	5.16554	-1.04081	0.298222	0.946283	-4.77587	ENSG00000250317	SMIM20	M_NTC.MDD	all	M	NTC.MDD	whole-tissue	domain-CT
0.122136	3.16037	0.79703	0.425629	0.9844	-4.776	ENSG00000105939	ZC3HAV1	M_NTC.MDD	all	M	NTC.MDD	whole-tissue	domain-CT
-0.115461	3.62782	-0.813088	0.416367	0.983706	-4.776	ENSG00000109586	GALNT7	M_NTC.MDD	all	M	NTC.MDD	whole-tissue	domain-CT
0.0963912	4.45165	0.940559	0.347165	0.964777	-4.77619	ENSG00000110851	PRDM4	M_NTC.MDD	all	M	NTC.MDD	whole-tissue	domain-CT
0.107155	2.49409	0.58493	0.558731	0.996257	-4.77635	ENSG00000166707	ZCCHC18	M_NTC.MDD	all	M	NTC.MDD	whole-tissue	domain-CT
0.110395	1.56407	0.38584	0.699702	0.99869	-4.77651	ENSG00000268055	AC067969.1	M_NTC.MDD	all	M	NTC.MDD	whole-tissue	domain-CT
0.115424	3.08638	0.721175	0.470976	0.990923	-4.77655	ENSG00000286125	AC006115.2	M_NTC.MDD	all	M	NTC.MDD	whole-tissue	domain-CT
0.116909	2.34362	0.589261	0.555824	0.996257	-4.77657	ENSG00000145506	NKD2	M_NTC.MDD	all	M	NTC.MDD	whole-tissue	domain-CT
-0.112104	5.05184	-1.00395	0.315657	0.954009	-4.77662	ENSG00000076344	RGS11	M_NTC.MDD	all	M	NTC.MDD	whole-tissue	domain-CT
-0.112051	3.5951	-0.851817	0.394526	0.977952	-4.77679	ENSG00000256043	CTSO	M_NTC.MDD	all	M	NTC.MDD	whole-tissue	domain-CT
0.111683	2.74575	0.669913	0.503073	0.992901	-4.77693	ENSG00000174796	THAP6	M_NTC.MDD	all	M	NTC.MDD	whole-tissue	domain-CT
0.0780914	1.39135	0.347736	0.728114	0.99869	-4.777	ENSG00000253807	LINC01170	M_NTC.MDD	all	M	NTC.MDD	whole-tissue	domain-CT
0.099419	3.97937	0.897756	0.369539	0.971365	-4.777	ENSG00000152582	SPEF2	M_NTC.MDD	all	M	NTC.MDD	whole-tissue	domain-CT
0.0791493	6.4019	1.17623	0.239793	0.917173	-4.77711	ENSG00000176406	RIMS2	M_NTC.MDD	all	M	NTC.MDD	whole-tissue	domain-CT
-0.077482	5.74998	-1.10164	0.270891	0.932528	-4.77714	ENSG00000203950	RTL8A	M_NTC.MDD	all	M	NTC.MDD	whole-tissue	domain-CT
-0.103303	2.29438	-0.546514	0.584839	0.996696	-4.77726	ENSG00000259577	CERNA1	M_NTC.MDD	all	M	NTC.MDD	whole-tissue	domain-CT
0.108584	4.83441	0.97904	0.327805	0.957899	-4.77727	ENSG00000169220	RGS14	M_NTC.MDD	all	M	NTC.MDD	whole-tissue	domain-CT
-0.101919	2.27921	-0.535073	0.592722	0.997451	-4.77729	ENSG00000286162	AL162253.2	M_NTC.MDD	all	M	NTC.MDD	whole-tissue	domain-CT
-0.0927706	1.67877	-0.434806	0.6638	0.99869	-4.77737	ENSG00000250786	SNHG18	M_NTC.MDD	all	M	NTC.MDD	whole-tissue	domain-CT
0.0630815	6.91533	1.2235	0.221437	0.902676	-4.77742	ENSG00000029725	RABEP1	M_NTC.MDD	all	M	NTC.MDD	whole-tissue	domain-CT
-0.11767	1.97774	-0.535138	0.592677	0.997451	-4.77751	ENSG00000128052	KDR	M_NTC.MDD	all	M	NTC.MDD	whole-tissue	domain-CT
-0.0849675	5.12032	-1.02623	0.30504	0.950993	-4.7776	ENSG00000145916	RMND5B	M_NTC.MDD	all	M	NTC.MDD	whole-tissue	domain-CT
-0.109707	3.19453	-0.764903	0.444516	0.985959	-4.7776	ENSG00000141198	TOM1L1	M_NTC.MDD	all	M	NTC.MDD	whole-tissue	domain-CT
0.105368	2.49712	0.590719	0.554846	0.996257	-4.77765	ENSG00000197753	LHFPL5	M_NTC.MDD	all	M	NTC.MDD	whole-tissue	domain-CT
0.0905257	5.33946	1.04759	0.29509	0.944636	-4.77768	ENSG00000170011	MYRIP	M_NTC.MDD	all	M	NTC.MDD	whole-tissue	domain-CT
0.109178	1.60404	0.298939	0.765054	0.99869	-4.7778	ENSG00000266489	AC007922.3	M_NTC.MDD	all	M	NTC.MDD	whole-tissue	domain-CT
0.0986218	5.15718	1.02287	0.306624	0.951835	-4.77783	ENSG00000155034	FBXL18	M_NTC.MDD	all	M	NTC.MDD	whole-tissue	domain-CT
0.106509	3.20928	0.734331	0.462924	0.989293	-4.77791	ENSG00000166436	TRIM66	M_NTC.MDD	all	M	NTC.MDD	whole-tissue	domain-CT
-0.124941	4.15189	-0.93835	0.348303	0.965114	-4.77803	ENSG00000172340	SUCLG2	M_NTC.MDD	all	M	NTC.MDD	whole-tissue	domain-CT
-0.108212	3.94908	-0.880523	0.378795	0.973521	-4.77815	ENSG00000161847	RAVER1	M_NTC.MDD	all	M	NTC.MDD	whole-tissue	domain-CT
0.0712762	9.04474	1.40053	0.161681	0.85028	-4.77816	ENSG00000164405	UQCRQ	M_NTC.MDD	all	M	NTC.MDD	whole-tissue	domain-CT
-0.0998971	2.94944	-0.701495	0.483162	0.991954	-4.77819	ENSG00000185753	CXorf38	M_NTC.MDD	all	M	NTC.MDD	whole-tissue	domain-CT
-0.0984488	4.45829	-0.961309	0.336637	0.960863	-4.77824	ENSG00000083123	BCKDHB	M_NTC.MDD	all	M	NTC.MDD	whole-tissue	domain-CT
0.110626	1.1971	0.441586	0.658887	0.99869	-4.77845	ENSG00000106809	OGN	M_NTC.MDD	all	M	NTC.MDD	whole-tissue	domain-CT
-0.0917753	5.07915	-1.02925	0.303619	0.950071	-4.77853	ENSG00000150403	TMCO3	M_NTC.MDD	all	M	NTC.MDD	whole-tissue	domain-CT
-0.0953232	4.31565	-0.931389	0.351885	0.966125	-4.77861	ENSG00000143434	SEMA6C	M_NTC.MDD	all	M	NTC.MDD	whole-tissue	domain-CT
-0.0972825	4.40423	-0.938874	0.348029	0.965114	-4.77863	ENSG00000106049	HIBADH	M_NTC.MDD	all	M	NTC.MDD	whole-tissue	domain-CT
0.10748	1.94118	0.507326	0.612042	0.998062	-4.77883	ENSG00000181104	F2R	M_NTC.MDD	all	M	NTC.MDD	whole-tissue	domain-CT
0.0758151	6.42515	1.16422	0.244623	0.919749	-4.77887	ENSG00000161057	PSMC2	M_NTC.MDD	all	M	NTC.MDD	whole-tissue	domain-CT
-0.12218	3.07166	-0.743679	0.457251	0.988522	-4.77897	ENSG00000100441	KHNYN	M_NTC.MDD	all	M	NTC.MDD	whole-tissue	domain-CT
-0.102759	3.40679	-0.800933	0.423367	0.9844	-4.779	ENSG00000156802	ATAD2	M_NTC.MDD	all	M	NTC.MDD	whole-tissue	domain-CT
-0.0960852	5.05051	-1.02518	0.305533	0.951416	-4.779	ENSG00000185324	CDK10	M_NTC.MDD	all	M	NTC.MDD	whole-tissue	domain-CT
0.115147	3.36078	0.804101	0.421536	0.984102	-4.77906	ENSG00000243069	ARHGEF26-AS1	M_NTC.MDD	all	M	NTC.MDD	whole-tissue	domain-CT
0.0913588	5.06292	0.983603	0.325557	0.957153	-4.77908	ENSG00000162426	SLC45A1	M_NTC.MDD	all	M	NTC.MDD	whole-tissue	domain-CT
-0.114426	2.47515	-0.625794	0.531597	0.995059	-4.77911	ENSG00000112139	MDGA1	M_NTC.MDD	all	M	NTC.MDD	whole-tissue	domain-CT
0.0978573	1.38107	0.406352	0.684574	0.99869	-4.77916	ENSG00000162458	FBLIM1	M_NTC.MDD	all	M	NTC.MDD	whole-tissue	domain-CT
0.106573	2.57605	0.607032	0.543972	0.995141	-4.77921	ENSG00000187994	RINL	M_NTC.MDD	all	M	NTC.MDD	whole-tissue	domain-CT
-0.0914739	1.67048	-0.426426	0.669893	0.99869	-4.7793	ENSG00000227115	LINC01630	M_NTC.MDD	all	M	NTC.MDD	whole-tissue	domain-CT
-0.0852023	5.41127	-1.05724	0.290664	0.943508	-4.77934	ENSG00000185000	DGAT1	M_NTC.MDD	all	M	NTC.MDD	whole-tissue	domain-CT
-0.107233	3.75908	-0.817167	0.414034	0.983036	-4.77944	ENSG00000189046	ALKBH2	M_NTC.MDD	all	M	NTC.MDD	whole-tissue	domain-CT
-0.108625	2.44208	-0.569139	0.569394	0.996257	-4.7795	ENSG00000228393	LINC01004	M_NTC.MDD	all	M	NTC.MDD	whole-tissue	domain-CT
-0.103361	2.26364	-0.544092	0.586503	0.997048	-4.77952	ENSG00000204172	AGAP9	M_NTC.MDD	all	M	NTC.MDD	whole-tissue	domain-CT
-0.103446	2.21995	-0.544081	0.586511	0.997048	-4.77956	ENSG00000162148	PPP1R32	M_NTC.MDD	all	M	NTC.MDD	whole-tissue	domain-CT
-0.0909496	2.07442	-0.474798	0.635038	0.99869	-4.77971	ENSG00000113248	PCDHB15	M_NTC.MDD	all	M	NTC.MDD	whole-tissue	domain-CT
-0.097929	3.96874	-0.860957	0.389475	0.976652	-4.77976	ENSG00000132768	DPH2	M_NTC.MDD	all	M	NTC.MDD	whole-tissue	domain-CT
0.141162	3.02193	0.789712	0.429893	0.985135	-4.77981	ENSG00000054179	ENTPD2	M_NTC.MDD	all	M	NTC.MDD	whole-tissue	domain-CT
-0.0982839	4.4658	-0.953998	0.340323	0.962945	-4.77984	ENSG00000051825	MPHOSPH9	M_NTC.MDD	all	M	NTC.MDD	whole-tissue	domain-CT
-0.104925	3.26519	-0.730088	0.465513	0.989713	-4.77985	ENSG00000124279	FASTKD3	M_NTC.MDD	all	M	NTC.MDD	whole-tissue	domain-CT
-0.113141	2.88078	-0.646316	0.518228	0.994885	-4.7799	ENSG00000065675	PRKCQ	M_NTC.MDD	all	M	NTC.MDD	whole-tissue	domain-CT
-0.108718	3.37478	-0.768075	0.44263	0.985721	-4.77992	ENSG00000159792	PSKH1	M_NTC.MDD	all	M	NTC.MDD	whole-tissue	domain-CT
-0.109864	4.14182	-0.881139	0.378461	0.973351	-4.78002	ENSG00000182168	UNC5C	M_NTC.MDD	all	M	NTC.MDD	whole-tissue	domain-CT
0.113612	3.52152	0.755812	0.449946	0.98706	-4.78003	ENSG00000250519	AP002784.1	M_NTC.MDD	all	M	NTC.MDD	whole-tissue	domain-CT
-0.106948	2.89597	-0.665197	0.506083	0.993487	-4.78014	ENSG00000014138	POLA2	M_NTC.MDD	all	M	NTC.MDD	whole-tissue	domain-CT
0.111106	2.09494	0.525627	0.599267	0.997621	-4.78036	ENSG00000091482	SMPX	M_NTC.MDD	all	M	NTC.MDD	whole-tissue	domain-CT
-0.102316	3.80074	-0.846861	0.397282	0.978889	-4.78045	ENSG00000178026	LRRC75B	M_NTC.MDD	all	M	NTC.MDD	whole-tissue	domain-CT
0.0639743	8.88471	1.38443	0.166545	0.855232	-4.78046	ENSG00000126267	COX6B1	M_NTC.MDD	all	M	NTC.MDD	whole-tissue	domain-CT
0.107325	1.87748	0.470677	0.637977	0.99869	-4.78071	ENSG00000139292	LGR5	M_NTC.MDD	all	M	NTC.MDD	whole-tissue	domain-CT
0.109649	4.26722	0.897343	0.369759	0.971365	-4.78073	ENSG00000173452	TMEM196	M_NTC.MDD	all	M	NTC.MDD	whole-tissue	domain-CT
0.0924873	5.58186	1.06869	0.285478	0.940789	-4.78082	ENSG00000108094	CUL2	M_NTC.MDD	all	M	NTC.MDD	whole-tissue	domain-CT
0.115863	5.34353	1.02607	0.305123	0.950997	-4.78085	ENSG00000172209	GPR22	M_NTC.MDD	all	M	NTC.MDD	whole-tissue	domain-CT
0.114402	2.97224	0.649384	0.516244	0.994885	-4.78091	ENSG00000125657	TNFSF9	M_NTC.MDD	all	M	NTC.MDD	whole-tissue	domain-CT
-0.101375	4.32859	-0.905984	0.365169	0.969878	-4.78095	ENSG00000140153	WDR20	M_NTC.MDD	all	M	NTC.MDD	whole-tissue	domain-CT
0.0782437	5.43689	1.09444	0.274033	0.933654	-4.78098	ENSG00000113643	RARS	M_NTC.MDD	all	M	NTC.MDD	whole-tissue	domain-CT
-0.111363	2.6587	-0.613786	0.539501	0.995141	-4.78112	ENSG00000263956	NBPF11	M_NTC.MDD	all	M	NTC.MDD	whole-tissue	domain-CT
-0.102022	2.54156	-0.559281	0.576099	0.996392	-4.78122	ENSG00000273117	AC144652.1	M_NTC.MDD	all	M	NTC.MDD	whole-tissue	domain-CT
-0.152841	3.79106	-0.911888	0.362064	0.968752	-4.78126	ENSG00000223865	HLA-DPB1	M_NTC.MDD	all	M	NTC.MDD	whole-tissue	domain-CT
-0.119338	3.33146	-0.795103	0.426749	0.984476	-4.78127	ENSG00000177663	IL17RA	M_NTC.MDD	all	M	NTC.MDD	whole-tissue	domain-CT
-0.0783028	5.66931	-1.08155	0.27972	0.936597	-4.78136	ENSG00000160113	NR2F6	M_NTC.MDD	all	M	NTC.MDD	whole-tissue	domain-CT
-0.105896	3.31976	-0.787627	0.431108	0.985135	-4.78137	ENSG00000165392	WRN	M_NTC.MDD	all	M	NTC.MDD	whole-tissue	domain-CT
0.078011	5.20568	1.04216	0.297597	0.946043	-4.78137	ENSG00000175193	PARL	M_NTC.MDD	all	M	NTC.MDD	whole-tissue	domain-CT
-0.114395	2.82947	-0.652429	0.51428	0.994277	-4.78152	ENSG00000180447	GAS1	M_NTC.MDD	all	M	NTC.MDD	whole-tissue	domain-CT
-0.112197	3.93739	-0.852807	0.393977	0.977952	-4.78156	ENSG00000271895	AL109811.2	M_NTC.MDD	all	M	NTC.MDD	whole-tissue	domain-CT
0.117697	4.6545	0.93045	0.352373	0.966525	-4.78161	ENSG00000182601	HS3ST4	M_NTC.MDD	all	M	NTC.MDD	whole-tissue	domain-CT
0.102868	2.91403	0.665476	0.505905	0.993487	-4.78166	ENSG00000159055	MIS18A	M_NTC.MDD	all	M	NTC.MDD	whole-tissue	domain-CT
-0.108227	3.61034	-0.814159	0.415754	0.983535	-4.7817	ENSG00000186866	POFUT2	M_NTC.MDD	all	M	NTC.MDD	whole-tissue	domain-CT
-0.106785	3.08399	-0.713533	0.475688	0.991575	-4.78173	ENSG00000256087	ZNF432	M_NTC.MDD	all	M	NTC.MDD	whole-tissue	domain-CT
0.0929308	5.15309	1.03719	0.299905	0.947681	-4.78175	ENSG00000111647	UHRF1BP1L	M_NTC.MDD	all	M	NTC.MDD	whole-tissue	domain-CT
-0.107236	2.74776	-0.634431	0.525949	0.995059	-4.78188	ENSG00000260018	AC040169.1	M_NTC.MDD	all	M	NTC.MDD	whole-tissue	domain-CT
-0.106374	2.19221	-0.527638	0.597872	0.997592	-4.78214	ENSG00000112276	BVES	M_NTC.MDD	all	M	NTC.MDD	whole-tissue	domain-CT
0.0542776	7.20965	1.24627	0.212966	0.896015	-4.78223	ENSG00000179262	RAD23A	M_NTC.MDD	all	M	NTC.MDD	whole-tissue	domain-CT
0.108083	2.1644	0.536524	0.591719	0.997451	-4.78223	ENSG00000257057	C11orf97	M_NTC.MDD	all	M	NTC.MDD	whole-tissue	domain-CT
0.10528	2.81541	0.664591	0.50647	0.993711	-4.78225	ENSG00000249709	ZNF564	M_NTC.MDD	all	M	NTC.MDD	whole-tissue	domain-CT
-0.0940506	2.37737	-0.547967	0.583841	0.996519	-4.78239	ENSG00000172878	METAP1D	M_NTC.MDD	all	M	NTC.MDD	whole-tissue	domain-CT
-0.108052	3.73582	-0.820147	0.412334	0.982232	-4.78246	ENSG00000173451	THAP2	M_NTC.MDD	all	M	NTC.MDD	whole-tissue	domain-CT
-0.0845314	1.65496	-0.37058	0.711031	0.99869	-4.78248	ENSG00000142102	PGGHG	M_NTC.MDD	all	M	NTC.MDD	whole-tissue	domain-CT
0.103229	2.24865	0.543047	0.587222	0.997163	-4.7825	ENSG00000145014	TMEM44	M_NTC.MDD	all	M	NTC.MDD	whole-tissue	domain-CT
-0.0965782	5.26773	-1.01049	0.312513	0.953138	-4.78267	ENSG00000168453	HR	M_NTC.MDD	all	M	NTC.MDD	whole-tissue	domain-CT
-0.0685934	0.865551	-0.285651	0.775206	0.99869	-4.78269	ENSG00000162692	VCAM1	M_NTC.MDD	all	M	NTC.MDD	whole-tissue	domain-CT
0.111097	5.15764	0.991539	0.321675	0.956265	-4.78277	ENSG00000095713	CRTAC1	M_NTC.MDD	all	M	NTC.MDD	whole-tissue	domain-CT
-0.0843884	1.36783	-0.377801	0.705661	0.99869	-4.78279	ENSG00000085276	MECOM	M_NTC.MDD	all	M	NTC.MDD	whole-tissue	domain-CT
0.111168	3.68641	0.763641	0.445267	0.986324	-4.7828	ENSG00000272010	AC100814.1	M_NTC.MDD	all	M	NTC.MDD	whole-tissue	domain-CT
-0.10864	3.30851	-0.726988	0.467409	0.990241	-4.78282	ENSG00000101452	DHX35	M_NTC.MDD	all	M	NTC.MDD	whole-tissue	domain-CT
-0.104681	3.19778	-0.700056	0.484061	0.991954	-4.78286	ENSG00000239704	CDRT4	M_NTC.MDD	all	M	NTC.MDD	whole-tissue	domain-CT
0.110098	3.6274	0.75469	0.450619	0.987191	-4.78287	ENSG00000146090	RASGEF1C	M_NTC.MDD	all	M	NTC.MDD	whole-tissue	domain-CT
-0.0791334	5.52609	-1.05678	0.290874	0.943508	-4.78299	ENSG00000249242	TMEM150C	M_NTC.MDD	all	M	NTC.MDD	whole-tissue	domain-CT
0.0797885	6.07786	1.15714	0.247501	0.921571	-4.78304	ENSG00000198900	TOP1	M_NTC.MDD	all	M	NTC.MDD	whole-tissue	domain-CT
0.100292	4.83744	0.984993	0.324874	0.957091	-4.78307	ENSG00000163082	SGPP2	M_NTC.MDD	all	M	NTC.MDD	whole-tissue	domain-CT
0.106408	3.21691	0.717408	0.473295	0.991195	-4.78317	ENSG00000272918	AC005070.3	M_NTC.MDD	all	M	NTC.MDD	whole-tissue	domain-CT
-0.0728015	7.63518	-1.27486	0.202666	0.888332	-4.78324	ENSG00000187957	DNER	M_NTC.MDD	all	M	NTC.MDD	whole-tissue	domain-CT
0.0898906	5.21547	1.03207	0.302296	0.94892	-4.78339	ENSG00000081019	RSBN1	M_NTC.MDD	all	M	NTC.MDD	whole-tissue	domain-CT
-0.122634	2.7416	-0.67473	0.500008	0.992708	-4.78354	ENSG00000100767	PAPLN	M_NTC.MDD	all	M	NTC.MDD	whole-tissue	domain-CT
-0.109255	2.97556	-0.698895	0.484786	0.991954	-4.78358	ENSG00000101871	MID1	M_NTC.MDD	all	M	NTC.MDD	whole-tissue	domain-CT
-0.0987135	2.20843	-0.500678	0.616711	0.998062	-4.78361	ENSG00000115844	DLX2	M_NTC.MDD	all	M	NTC.MDD	whole-tissue	domain-CT
0.120179	2.87473	0.697862	0.485431	0.991954	-4.78371	ENSG00000028277	POU2F2	M_NTC.MDD	all	M	NTC.MDD	whole-tissue	domain-CT
-0.11156	3.4934	-0.781427	0.434742	0.98516	-4.78375	ENSG00000112208	BAG2	M_NTC.MDD	all	M	NTC.MDD	whole-tissue	domain-CT
0.098503	2.57498	0.597451	0.550346	0.995803	-4.78376	ENSG00000135537	AFG1L	M_NTC.MDD	all	M	NTC.MDD	whole-tissue	domain-CT
0.0892388	5.1754	1.01359	0.311032	0.953047	-4.78378	ENSG00000156603	MED19	M_NTC.MDD	all	M	NTC.MDD	whole-tissue	domain-CT
-0.106803	3.3935	-0.769754	0.441633	0.985613	-4.78382	ENSG00000147592	LACTB2	M_NTC.MDD	all	M	NTC.MDD	whole-tissue	domain-CT
-0.10138	2.11202	-0.46232	0.643955	0.99869	-4.78395	ENSG00000238276	AL354863.1	M_NTC.MDD	all	M	NTC.MDD	whole-tissue	domain-CT
0.103329	3.90107	0.837392	0.402579	0.979414	-4.78399	ENSG00000234912	SNHG20	M_NTC.MDD	all	M	NTC.MDD	whole-tissue	domain-CT
0.0856973	5.18782	1.04464	0.296451	0.945606	-4.784	ENSG00000125611	CHCHD5	M_NTC.MDD	all	M	NTC.MDD	whole-tissue	domain-CT
0.101706	2.64835	0.619905	0.535466	0.995059	-4.78408	ENSG00000226688	ENTPD1-AS1	M_NTC.MDD	all	M	NTC.MDD	whole-tissue	domain-CT
0.0850479	5.31676	1.02491	0.305659	0.951416	-4.78408	ENSG00000186416	NKRF	M_NTC.MDD	all	M	NTC.MDD	whole-tissue	domain-CT
0.0970291	1.80762	0.448148	0.654146	0.99869	-4.7841	ENSG00000164627	KIF6	M_NTC.MDD	all	M	NTC.MDD	whole-tissue	domain-CT
-0.102666	2.59652	-0.585137	0.558592	0.996257	-4.78418	ENSG00000167840	ZNF232	M_NTC.MDD	all	M	NTC.MDD	whole-tissue	domain-CT
0.097376	4.86912	1.02864	0.303906	0.950398	-4.7843	ENSG00000138709	LARP1B	M_NTC.MDD	all	M	NTC.MDD	whole-tissue	domain-CT
0.103902	3.29986	0.758766	0.448177	0.986475	-4.78431	ENSG00000119403	PHF19	M_NTC.MDD	all	M	NTC.MDD	whole-tissue	domain-CT
0.0881523	7.6286	1.26556	0.205987	0.890064	-4.78433	ENSG00000196937	FAM3C	M_NTC.MDD	all	M	NTC.MDD	whole-tissue	domain-CT
0.117855	3.71788	0.775811	0.43805	0.98516	-4.78451	ENSG00000141505	ASGR1	M_NTC.MDD	all	M	NTC.MDD	whole-tissue	domain-CT
0.108342	2.32017	0.596813	0.550772	0.995854	-4.78456	ENSG00000251136	AF117829.1	M_NTC.MDD	all	M	NTC.MDD	whole-tissue	domain-CT
-0.104029	3.59573	-0.792861	0.428053	0.984699	-4.7847	ENSG00000197563	PIGN	M_NTC.MDD	all	M	NTC.MDD	whole-tissue	domain-CT
-0.102509	2.63031	-0.600393	0.548385	0.995231	-4.78479	ENSG00000254470	AP5B1	M_NTC.MDD	all	M	NTC.MDD	whole-tissue	domain-CT
-0.125495	4.68493	-0.98026	0.327211	0.957335	-4.78483	ENSG00000185736	ADARB2	M_NTC.MDD	all	M	NTC.MDD	whole-tissue	domain-CT
-0.0762277	1.69264	-0.313533	0.753944	0.99869	-4.78485	ENSG00000125733	TRIP10	M_NTC.MDD	all	M	NTC.MDD	whole-tissue	domain-CT
-0.0684672	6.56685	-1.17449	0.240486	0.917377	-4.78486	ENSG00000141741	MIEN1	M_NTC.MDD	all	M	NTC.MDD	whole-tissue	domain-CT
0.0846539	4.92338	1.02459	0.305813	0.951488	-4.78488	ENSG00000165671	NSD1	M_NTC.MDD	all	M	NTC.MDD	whole-tissue	domain-CT
-0.10561	2.79694	-0.639637	0.52256	0.994899	-4.78501	ENSG00000101442	ACTR5	M_NTC.MDD	all	M	NTC.MDD	whole-tissue	domain-CT
-0.102564	2.90066	-0.629189	0.529374	0.995059	-4.78503	ENSG00000160323	ADAMTS13	M_NTC.MDD	all	M	NTC.MDD	whole-tissue	domain-CT
-0.0826072	1.89533	-0.38591	0.699648	0.99869	-4.78513	ENSG00000095383	TBC1D2	M_NTC.MDD	all	M	NTC.MDD	whole-tissue	domain-CT
0.0949669	2.33997	0.529909	0.596296	0.997524	-4.78527	ENSG00000122696	SLC25A51	M_NTC.MDD	all	M	NTC.MDD	whole-tissue	domain-CT
0.101173	2.3691	0.519829	0.603301	0.997741	-4.78537	ENSG00000271830	AC012213.4	M_NTC.MDD	all	M	NTC.MDD	whole-tissue	domain-CT
-0.107803	1.96267	-0.502459	0.615459	0.998062	-4.78545	ENSG00000174640	SLCO2A1	M_NTC.MDD	all	M	NTC.MDD	whole-tissue	domain-CT
-0.0919192	2.48679	-0.552294	0.580874	0.996392	-4.78569	ENSG00000171169	NAIF1	M_NTC.MDD	all	M	NTC.MDD	whole-tissue	domain-CT
-0.123046	3.09341	-0.698811	0.484838	0.991954	-4.78582	ENSG00000204624	DISP3	M_NTC.MDD	all	M	NTC.MDD	whole-tissue	domain-CT
-0.0969838	4.12883	-0.87187	0.383495	0.97488	-4.78583	ENSG00000152443	ZNF776	M_NTC.MDD	all	M	NTC.MDD	whole-tissue	domain-CT
0.089136	4.64023	0.935657	0.349683	0.965542	-4.78591	ENSG00000156050	FAM161B	M_NTC.MDD	all	M	NTC.MDD	whole-tissue	domain-CT
-0.120531	2.45344	-0.624945	0.532154	0.995059	-4.78593	ENSG00000163762	TM4SF18	M_NTC.MDD	all	M	NTC.MDD	whole-tissue	domain-CT
-0.103861	1.98614	-0.517191	0.605141	0.997741	-4.78594	ENSG00000188921	HACD4	M_NTC.MDD	all	M	NTC.MDD	whole-tissue	domain-CT
0.110815	2.82682	0.635327	0.525365	0.995059	-4.78604	ENSG00000258655	ARHGAP5-AS1	M_NTC.MDD	all	M	NTC.MDD	whole-tissue	domain-CT
0.102072	4.01687	0.85627	0.39206	0.977372	-4.78609	ENSG00000105248	YJU2	M_NTC.MDD	all	M	NTC.MDD	whole-tissue	domain-CT
-0.104115	2.91375	-0.64046	0.522025	0.994885	-4.78614	ENSG00000233396	LINC01719	M_NTC.MDD	all	M	NTC.MDD	whole-tissue	domain-CT
-0.109418	5.61172	-1.08254	0.279292	0.936597	-4.78615	ENSG00000111907	TPD52L1	M_NTC.MDD	all	M	NTC.MDD	whole-tissue	domain-CT
-0.110548	2.18333	-0.549845	0.582552	0.996392	-4.78617	ENSG00000001617	SEMA3F	M_NTC.MDD	all	M	NTC.MDD	whole-tissue	domain-CT
0.10884	3.74239	0.791195	0.429024	0.984873	-4.78619	ENSG00000164465	DCBLD1	M_NTC.MDD	all	M	NTC.MDD	whole-tissue	domain-CT
-0.100966	3.60208	-0.777309	0.437166	0.98516	-4.78624	ENSG00000160741	CRTC2	M_NTC.MDD	all	M	NTC.MDD	whole-tissue	domain-CT
-0.16898	5.01627	-1.03345	0.301664	0.948688	-4.78625	ENSG00000167123	CERCAM	M_NTC.MDD	all	M	NTC.MDD	whole-tissue	domain-CT
-0.112936	2.49168	-0.638231	0.523474	0.994977	-4.78633	ENSG00000198624	CCDC69	M_NTC.MDD	all	M	NTC.MDD	whole-tissue	domain-CT
-0.0835799	1.51162	-0.36013	0.718829	0.99869	-4.78638	ENSG00000064666	CNN2	M_NTC.MDD	all	M	NTC.MDD	whole-tissue	domain-CT
0.0257901	1.36556	0.101807	0.918931	0.999463	-4.78642	ENSG00000115594	IL1R1	M_NTC.MDD	all	M	NTC.MDD	whole-tissue	domain-CT
-0.116082	3.7542	-0.792717	0.428137	0.984699	-4.78647	ENSG00000109089	CDR2L	M_NTC.MDD	all	M	NTC.MDD	whole-tissue	domain-CT
0.101213	1.77902	0.443756	0.657318	0.99869	-4.78649	ENSG00000146859	TMEM140	M_NTC.MDD	all	M	NTC.MDD	whole-tissue	domain-CT
0.091944	4.33157	0.914082	0.360901	0.968263	-4.78649	ENSG00000104884	ERCC2	M_NTC.MDD	all	M	NTC.MDD	whole-tissue	domain-CT
-0.0899614	5.14749	-1.05432	0.292	0.943917	-4.78663	ENSG00000198625	MDM4	M_NTC.MDD	all	M	NTC.MDD	whole-tissue	domain-CT
-0.109257	2.8948	-0.627303	0.530608	0.995059	-4.78667	ENSG00000196678	ERI2	M_NTC.MDD	all	M	NTC.MDD	whole-tissue	domain-CT
-0.0875354	1.67989	-0.39284	0.694524	0.99869	-4.78675	ENSG00000104903	LYL1	M_NTC.MDD	all	M	NTC.MDD	whole-tissue	domain-CT
0.0828604	5.76884	1.08053	0.280174	0.936761	-4.78683	ENSG00000043143	JADE2	M_NTC.MDD	all	M	NTC.MDD	whole-tissue	domain-CT
0.115942	4.55567	0.921332	0.357109	0.967468	-4.78685	ENSG00000137944	KYAT3	M_NTC.MDD	all	M	NTC.MDD	whole-tissue	domain-CT
-0.108508	2.91895	-0.637253	0.524111	0.994977	-4.78699	ENSG00000271474	AC106881.1	M_NTC.MDD	all	M	NTC.MDD	whole-tissue	domain-CT
0.0797704	9.23011	1.39784	0.162492	0.851219	-4.78702	ENSG00000101210	EEF1A2	M_NTC.MDD	all	M	NTC.MDD	whole-tissue	domain-CT
-0.111501	2.79074	-0.652197	0.514429	0.994354	-4.78706	ENSG00000169084	DHRSX	M_NTC.MDD	all	M	NTC.MDD	whole-tissue	domain-CT
0.109143	3.45472	0.874695	0.381957	0.974408	-4.78711	ENSG00000197879	MYO1C	M_NTC.MDD	all	M	NTC.MDD	whole-tissue	domain-CT
0.101547	4.27968	0.862733	0.388498	0.976164	-4.78711	ENSG00000118898	PPL	M_NTC.MDD	all	M	NTC.MDD	whole-tissue	domain-CT
0.0925338	4.29281	0.924376	0.355521	0.967082	-4.78717	ENSG00000278053	DDX52	M_NTC.MDD	all	M	NTC.MDD	whole-tissue	domain-CT
-0.10508	4.10447	-0.866638	0.386355	0.976019	-4.78718	ENSG00000058453	CROCC	M_NTC.MDD	all	M	NTC.MDD	whole-tissue	domain-CT
0.0998043	4.39712	0.881647	0.378187	0.973351	-4.78726	ENSG00000204271	SPIN3	M_NTC.MDD	all	M	NTC.MDD	whole-tissue	domain-CT
-0.102467	3.81006	-0.847065	0.397168	0.978889	-4.78741	ENSG00000176018	LYSMD3	M_NTC.MDD	all	M	NTC.MDD	whole-tissue	domain-CT
-0.121425	2.23458	-0.564854	0.572304	0.996392	-4.78742	ENSG00000139629	GALNT6	M_NTC.MDD	all	M	NTC.MDD	whole-tissue	domain-CT
-0.0773358	5.58328	-1.06382	0.287673	0.942193	-4.78743	ENSG00000169762	TAPT1	M_NTC.MDD	all	M	NTC.MDD	whole-tissue	domain-CT
-0.104805	2.43197	-0.56519	0.572075	0.996392	-4.78749	ENSG00000143320	CRABP2	M_NTC.MDD	all	M	NTC.MDD	whole-tissue	domain-CT
-0.086694	5.14431	-1.01045	0.31253	0.953138	-4.78749	ENSG00000124333	VAMP7	M_NTC.MDD	all	M	NTC.MDD	whole-tissue	domain-CT
-0.106419	4.34107	-0.893274	0.371932	0.971783	-4.78761	ENSG00000110080	ST3GAL4	M_NTC.MDD	all	M	NTC.MDD	whole-tissue	domain-CT
0.0916243	5.55154	1.02676	0.304792	0.950696	-4.78778	ENSG00000171224	FAM241B	M_NTC.MDD	all	M	NTC.MDD	whole-tissue	domain-CT
0.10465	3.73964	0.797549	0.425328	0.9844	-4.7878	ENSG00000236668	AC006450.3	M_NTC.MDD	all	M	NTC.MDD	whole-tissue	domain-CT
0.103254	3.63546	0.801355	0.423123	0.984361	-4.78782	ENSG00000105866	SP4	M_NTC.MDD	all	M	NTC.MDD	whole-tissue	domain-CT
0.106128	4.00964	0.860684	0.389625	0.976746	-4.78788	ENSG00000143315	PIGM	M_NTC.MDD	all	M	NTC.MDD	whole-tissue	domain-CT
0.0831134	8.04853	1.29477	0.19572	0.882125	-4.78789	ENSG00000213760	ATP6V1G2	M_NTC.MDD	all	M	NTC.MDD	whole-tissue	domain-CT
-0.102299	1.92936	-0.422603	0.672679	0.99869	-4.78793	ENSG00000221932	HEPN1	M_NTC.MDD	all	M	NTC.MDD	whole-tissue	domain-CT
-0.113313	3.40459	-0.856819	0.391757	0.977372	-4.78812	ENSG00000112769	LAMA4	M_NTC.MDD	all	M	NTC.MDD	whole-tissue	domain-CT
-0.103328	3.5621	-0.807993	0.419293	0.983706	-4.7882	ENSG00000152926	ZNF117	M_NTC.MDD	all	M	NTC.MDD	whole-tissue	domain-CT
-0.104456	1.95296	-0.506802	0.612409	0.998062	-4.78826	ENSG00000166265	CYYR1	M_NTC.MDD	all	M	NTC.MDD	whole-tissue	domain-CT
-0.0887438	4.84643	-0.976287	0.329166	0.958357	-4.78831	ENSG00000213699	SLC35F6	M_NTC.MDD	all	M	NTC.MDD	whole-tissue	domain-CT
-0.107422	3.28693	-0.704569	0.481248	0.991908	-4.78837	ENSG00000167799	NUDT8	M_NTC.MDD	all	M	NTC.MDD	whole-tissue	domain-CT
-0.0411	1.42288	-0.130906	0.895878	0.999245	-4.78846	ENSG00000047457	CP	M_NTC.MDD	all	M	NTC.MDD	whole-tissue	domain-CT
0.0774991	7.74788	1.3014	0.193439	0.879783	-4.78852	ENSG00000111678	C12orf57	M_NTC.MDD	all	M	NTC.MDD	whole-tissue	domain-CT
0.105884	2.67315	0.619697	0.535603	0.995059	-4.78853	ENSG00000011638	TMEM159	M_NTC.MDD	all	M	NTC.MDD	whole-tissue	domain-CT
0.102869	2.4462	0.5675	0.570506	0.996257	-4.78859	ENSG00000196497	IPO4	M_NTC.MDD	all	M	NTC.MDD	whole-tissue	domain-CT
0.106598	2.94499	0.648084	0.517084	0.994885	-4.78862	ENSG00000272341	AL137003.2	M_NTC.MDD	all	M	NTC.MDD	whole-tissue	domain-CT
-0.133753	2.78387	-0.744108	0.456993	0.988402	-4.78863	ENSG00000137331	IER3	M_NTC.MDD	all	M	NTC.MDD	whole-tissue	domain-CT
0.10638	3.91779	0.852045	0.394399	0.977952	-4.78863	ENSG00000181192	DHTKD1	M_NTC.MDD	all	M	NTC.MDD	whole-tissue	domain-CT
-0.0949117	2.65548	-0.598644	0.54955	0.995638	-4.78864	ENSG00000186767	SPIN4	M_NTC.MDD	all	M	NTC.MDD	whole-tissue	domain-CT
-0.11692	2.22054	-0.563896	0.572955	0.996392	-4.78867	ENSG00000163840	DTX3L	M_NTC.MDD	all	M	NTC.MDD	whole-tissue	domain-CT
-0.10784	4.49625	-0.90379	0.366332	0.969994	-4.78869	ENSG00000242110	AMACR	M_NTC.MDD	all	M	NTC.MDD	whole-tissue	domain-CT
-0.117489	3.14467	-0.773824	0.439224	0.98516	-4.78875	ENSG00000076716	GPC4	M_NTC.MDD	all	M	NTC.MDD	whole-tissue	domain-CT
0.0894107	2.23287	0.483909	0.62856	0.99869	-4.78881	ENSG00000248161	AC098487.1	M_NTC.MDD	all	M	NTC.MDD	whole-tissue	domain-CT
-0.102801	3.43767	-0.763106	0.445586	0.986408	-4.78889	ENSG00000278259	MYO19	M_NTC.MDD	all	M	NTC.MDD	whole-tissue	domain-CT
-0.113161	3.41951	-0.772085	0.440253	0.985479	-4.78896	ENSG00000132196	HSD17B7	M_NTC.MDD	all	M	NTC.MDD	whole-tissue	domain-CT
-0.102863	2.65854	-0.582691	0.560237	0.996257	-4.789	ENSG00000186104	CYP2R1	M_NTC.MDD	all	M	NTC.MDD	whole-tissue	domain-CT
-0.109226	2.65523	-0.686001	0.492877	0.992708	-4.78906	ENSG00000111145	ELK3	M_NTC.MDD	all	M	NTC.MDD	whole-tissue	domain-CT
0.120066	2.81463	0.617899	0.536787	0.995059	-4.78909	ENSG00000121005	CRISPLD1	M_NTC.MDD	all	M	NTC.MDD	whole-tissue	domain-CT
-0.119249	3.45047	-0.869165	0.384972	0.975321	-4.7892	ENSG00000085563	ABCB1	M_NTC.MDD	all	M	NTC.MDD	whole-tissue	domain-CT
0.101728	1.76323	0.475918	0.63424	0.99869	-4.78924	ENSG00000129680	MAP7D3	M_NTC.MDD	all	M	NTC.MDD	whole-tissue	domain-CT
0.115885	4.26606	0.893713	0.371698	0.971737	-4.78942	ENSG00000119673	ACOT2	M_NTC.MDD	all	M	NTC.MDD	whole-tissue	domain-CT
0.0404116	1.51096	0.179149	0.857858	0.999245	-4.78948	ENSG00000120729	MYOT	M_NTC.MDD	all	M	NTC.MDD	whole-tissue	domain-CT
-0.0939204	4.72486	-1.0021	0.316548	0.95443	-4.78972	ENSG00000113658	SMAD5	M_NTC.MDD	all	M	NTC.MDD	whole-tissue	domain-CT
0.0975561	2.22255	0.508805	0.611005	0.998062	-4.78974	ENSG00000198142	SOWAHC	M_NTC.MDD	all	M	NTC.MDD	whole-tissue	domain-CT
0.120207	3.15319	0.778648	0.436377	0.98516	-4.78997	ENSG00000148498	PARD3	M_NTC.MDD	all	M	NTC.MDD	whole-tissue	domain-CT
-0.0746489	5.85838	-1.09537	0.273627	0.933404	-4.78998	ENSG00000083290	ULK2	M_NTC.MDD	all	M	NTC.MDD	whole-tissue	domain-CT
-0.0645802	6.88978	-1.2024	0.229503	0.90867	-4.79006	ENSG00000178057	NDUFAF3	M_NTC.MDD	all	M	NTC.MDD	whole-tissue	domain-CT
0.0699406	6.16573	1.12003	0.262978	0.92919	-4.79025	ENSG00000198492	YTHDF2	M_NTC.MDD	all	M	NTC.MDD	whole-tissue	domain-CT
0.106242	3.33434	0.727488	0.467103	0.990241	-4.79027	ENSG00000271869	AC026979.2	M_NTC.MDD	all	M	NTC.MDD	whole-tissue	domain-CT
0.0918747	4.81924	0.953319	0.340666	0.963054	-4.79032	ENSG00000147481	SNTG1	M_NTC.MDD	all	M	NTC.MDD	whole-tissue	domain-CT
0.0963762	2.39396	0.535241	0.592606	0.997451	-4.79035	ENSG00000182983	ZNF662	M_NTC.MDD	all	M	NTC.MDD	whole-tissue	domain-CT
0.0875146	2.134	0.438735	0.660951	0.99869	-4.79037	ENSG00000013573	DDX11	M_NTC.MDD	all	M	NTC.MDD	whole-tissue	domain-CT
-0.0748656	5.52694	-1.04815	0.294829	0.944636	-4.79038	ENSG00000029364	SLC39A9	M_NTC.MDD	all	M	NTC.MDD	whole-tissue	domain-CT
0.117593	3.35205	0.716219	0.474029	0.99137	-4.79055	ENSG00000214652	ZNF727	M_NTC.MDD	all	M	NTC.MDD	whole-tissue	domain-CT
0.0793161	6.36655	1.13748	0.255618	0.926448	-4.79069	ENSG00000146352	CLVS2	M_NTC.MDD	all	M	NTC.MDD	whole-tissue	domain-CT
-0.101063	2.15835	-0.465264	0.641847	0.99869	-4.79089	ENSG00000261399	AL031710.1	M_NTC.MDD	all	M	NTC.MDD	whole-tissue	domain-CT
0.157129	4.70107	0.939764	0.347584	0.965114	-4.79089	ENSG00000128422	KRT17	M_NTC.MDD	all	M	NTC.MDD	whole-tissue	domain-CT
0.184758	6.39763	1.1744	0.240538	0.917377	-4.7909	ENSG00000105695	MAG	M_NTC.MDD	all	M	NTC.MDD	whole-tissue	domain-CT
0.0705965	6.91	1.20344	0.229102	0.908458	-4.79098	ENSG00000182944	EWSR1	M_NTC.MDD	all	M	NTC.MDD	whole-tissue	domain-CT
0.0981536	2.45707	0.536338	0.591848	0.997451	-4.79099	ENSG00000116017	ARID3A	M_NTC.MDD	all	M	NTC.MDD	whole-tissue	domain-CT
-0.00565186	1.53302	-0.0238157	0.981004	0.999463	-4.79102	ENSG00000132205	EMILIN2	M_NTC.MDD	all	M	NTC.MDD	whole-tissue	domain-CT
0.114413	1.91456	0.45884	0.646454	0.99869	-4.79105	ENSG00000152595	MEPE	M_NTC.MDD	all	M	NTC.MDD	whole-tissue	domain-CT
-0.0971272	2.22519	-0.48953	0.624577	0.99863	-4.79118	ENSG00000104856	RELB	M_NTC.MDD	all	M	NTC.MDD	whole-tissue	domain-CT
-0.0972517	3.24728	-0.688273	0.491446	0.992627	-4.79149	ENSG00000139546	TARBP2	M_NTC.MDD	all	M	NTC.MDD	whole-tissue	domain-CT
0.0882346	1.78531	0.394385	0.693384	0.99869	-4.79151	ENSG00000262967	AC005921.2	M_NTC.MDD	all	M	NTC.MDD	whole-tissue	domain-CT
0.116557	2.42923	0.636162	0.524821	0.994977	-4.79154	ENSG00000198604	BAZ1A	M_NTC.MDD	all	M	NTC.MDD	whole-tissue	domain-CT
-0.106768	2.96077	-0.69082	0.489844	0.992459	-4.79168	ENSG00000162976	SLC66A3	M_NTC.MDD	all	M	NTC.MDD	whole-tissue	domain-CT
-0.117503	2.35183	-0.519717	0.603381	0.997741	-4.79172	ENSG00000273748	AL592183.1	M_NTC.MDD	all	M	NTC.MDD	whole-tissue	domain-CT
-0.0940082	4.99525	-0.968431	0.333071	0.960098	-4.79176	ENSG00000146476	ARMT1	M_NTC.MDD	all	M	NTC.MDD	whole-tissue	domain-CT
0.101033	3.21215	0.70109	0.483415	0.991954	-4.79177	ENSG00000263590	LINC02591	M_NTC.MDD	all	M	NTC.MDD	whole-tissue	domain-CT
0.0762211	7.2986	1.23276	0.217965	0.899248	-4.79177	ENSG00000149927	DOC2A	M_NTC.MDD	all	M	NTC.MDD	whole-tissue	domain-CT
-0.0593877	1.54153	-0.261681	0.793623	0.99869	-4.79177	ENSG00000242861	AL591895.1	M_NTC.MDD	all	M	NTC.MDD	whole-tissue	domain-CT
-0.102047	2.85579	-0.605269	0.545142	0.995141	-4.79178	ENSG00000173715	C11orf80	M_NTC.MDD	all	M	NTC.MDD	whole-tissue	domain-CT
-0.0992977	2.56476	-0.575185	0.565299	0.996257	-4.79178	ENSG00000160446	ZDHHC12	M_NTC.MDD	all	M	NTC.MDD	whole-tissue	domain-CT
-0.0753756	1.90075	-0.341306	0.732947	0.99869	-4.79179	ENSG00000100314	CABP7	M_NTC.MDD	all	M	NTC.MDD	whole-tissue	domain-CT
-0.120684	3.215	-0.775227	0.438395	0.98516	-4.79192	ENSG00000146112	PPP1R18	M_NTC.MDD	all	M	NTC.MDD	whole-tissue	domain-CT
-0.131713	6.69719	-1.21304	0.225422	0.905216	-4.79195	ENSG00000109099	PMP22	M_NTC.MDD	all	M	NTC.MDD	whole-tissue	domain-CT
-0.103849	3.04894	-0.65551	0.512295	0.994006	-4.79195	ENSG00000167695	TLCD3A	M_NTC.MDD	all	M	NTC.MDD	whole-tissue	domain-CT
-0.097776	2.7111	-0.570956	0.568162	0.996257	-4.79205	ENSG00000261799	AC007406.5	M_NTC.MDD	all	M	NTC.MDD	whole-tissue	domain-CT
0.0874152	6.00414	1.08316	0.279006	0.936493	-4.7921	ENSG00000152784	PRDM8	M_NTC.MDD	all	M	NTC.MDD	whole-tissue	domain-CT
0.104527	3.73098	0.887087	0.375252	0.972898	-4.79216	ENSG00000144642	RBMS3	M_NTC.MDD	all	M	NTC.MDD	whole-tissue	domain-CT
-0.129873	3.22753	-0.796821	0.425752	0.9844	-4.79234	ENSG00000179776	CDH5	M_NTC.MDD	all	M	NTC.MDD	whole-tissue	domain-CT
-0.0974646	3.67414	-0.775718	0.438105	0.98516	-4.79245	ENSG00000060642	PIGV	M_NTC.MDD	all	M	NTC.MDD	whole-tissue	domain-CT
-0.1141	3.62899	-0.784962	0.432668	0.985135	-4.79252	ENSG00000160179	ABCG1	M_NTC.MDD	all	M	NTC.MDD	whole-tissue	domain-CT
0.0896264	2.10123	0.468218	0.639734	0.99869	-4.79262	ENSG00000196660	SLC30A10	M_NTC.MDD	all	M	NTC.MDD	whole-tissue	domain-CT
0.0983552	3.66298	0.794611	0.427034	0.984587	-4.79267	ENSG00000197024	ZNF398	M_NTC.MDD	all	M	NTC.MDD	whole-tissue	domain-CT
-0.0432279	1.31015	-0.188393	0.850608	0.999245	-4.79276	ENSG00000016602	CLCA4	M_NTC.MDD	all	M	NTC.MDD	whole-tissue	domain-CT
-0.0980747	3.64285	-0.805012	0.42101	0.983844	-4.79283	ENSG00000070269	TMEM260	M_NTC.MDD	all	M	NTC.MDD	whole-tissue	domain-CT
-0.108115	3.00759	-0.667216	0.504793	0.993214	-4.79283	ENSG00000126603	GLIS2	M_NTC.MDD	all	M	NTC.MDD	whole-tissue	domain-CT
-0.0866981	2.34815	-0.489502	0.624597	0.99863	-4.79296	ENSG00000174611	KY	M_NTC.MDD	all	M	NTC.MDD	whole-tissue	domain-CT
-0.104713	3.27142	-0.711368	0.477028	0.991722	-4.79297	ENSG00000139508	SLC46A3	M_NTC.MDD	all	M	NTC.MDD	whole-tissue	domain-CT
-0.106568	3.38498	-0.738723	0.460254	0.988957	-4.79309	ENSG00000076321	KLHL20	M_NTC.MDD	all	M	NTC.MDD	whole-tissue	domain-CT
0.0715263	1.8784	0.338084	0.735373	0.99869	-4.79309	ENSG00000115353	TACR1	M_NTC.MDD	all	M	NTC.MDD	whole-tissue	domain-CT
0.0736054	5.78724	1.07545	0.282442	0.938977	-4.79311	ENSG00000180104	EXOC3	M_NTC.MDD	all	M	NTC.MDD	whole-tissue	domain-CT
0.0839362	1.93316	0.409022	0.682614	0.99869	-4.79311	ENSG00000139350	NEDD1	M_NTC.MDD	all	M	NTC.MDD	whole-tissue	domain-CT
-0.0582931	1.43587	-0.252017	0.801081	0.99869	-4.79311	ENSG00000249751	ECSCR	M_NTC.MDD	all	M	NTC.MDD	whole-tissue	domain-CT
-0.10889	2.752	-0.6355	0.525252	0.995059	-4.79311	ENSG00000115841	RMDN2	M_NTC.MDD	all	M	NTC.MDD	whole-tissue	domain-CT
-0.104141	4.26115	-0.930659	0.352262	0.966525	-4.79317	ENSG00000005884	ITGA3	M_NTC.MDD	all	M	NTC.MDD	whole-tissue	domain-CT
0.0477705	10.67	1.47629	0.140191	0.824936	-4.79318	ENSG00000096384	HSP90AB1	M_NTC.MDD	all	M	NTC.MDD	whole-tissue	domain-CT
0.157486	2.65866	0.572201	0.567325	0.996257	-4.79322	ENSG00000286190	AC055839.2	M_NTC.MDD	all	M	NTC.MDD	whole-tissue	domain-CT
-0.0841186	5.71257	-1.07934	0.280703	0.937108	-4.79325	ENSG00000107140	TESK1	M_NTC.MDD	all	M	NTC.MDD	whole-tissue	domain-CT
-0.0802171	2.0384	-0.376504	0.706625	0.99869	-4.79332	ENSG00000163377	TAFA4	M_NTC.MDD	all	M	NTC.MDD	whole-tissue	domain-CT
0.0991231	3.98715	0.879512	0.379342	0.973521	-4.79333	ENSG00000089177	KIF16B	M_NTC.MDD	all	M	NTC.MDD	whole-tissue	domain-CT
0.0920452	4.72093	0.933797	0.350641	0.966004	-4.79338	ENSG00000160214	RRP1	M_NTC.MDD	all	M	NTC.MDD	whole-tissue	domain-CT
0.0969633	5.19564	1.0011	0.317029	0.95448	-4.79339	ENSG00000176204	LRRTM4	M_NTC.MDD	all	M	NTC.MDD	whole-tissue	domain-CT
-0.0969554	2.57736	-0.587433	0.55705	0.996257	-4.79348	ENSG00000141179	PCTP	M_NTC.MDD	all	M	NTC.MDD	whole-tissue	domain-CT
-0.0802604	5.43131	-1.06206	0.288473	0.942719	-4.79355	ENSG00000151239	TWF1	M_NTC.MDD	all	M	NTC.MDD	whole-tissue	domain-CT
0.0984279	2.26978	0.50939	0.610595	0.998062	-4.79363	ENSG00000225986	UBXN10-AS1	M_NTC.MDD	all	M	NTC.MDD	whole-tissue	domain-CT
-0.101338	2.30755	-0.539001	0.59001	0.997451	-4.79372	ENSG00000064692	SNCAIP	M_NTC.MDD	all	M	NTC.MDD	whole-tissue	domain-CT
-0.124694	4.06281	-0.921686	0.356927	0.9674	-4.79375	ENSG00000153446	C16orf89	M_NTC.MDD	all	M	NTC.MDD	whole-tissue	domain-CT
-0.0969317	4.39469	-0.938992	0.347969	0.965114	-4.79388	ENSG00000129675	ARHGEF6	M_NTC.MDD	all	M	NTC.MDD	whole-tissue	domain-CT
-0.0857269	5.23789	-1.01865	0.308624	0.95242	-4.79392	ENSG00000228300	FAM174C	M_NTC.MDD	all	M	NTC.MDD	whole-tissue	domain-CT
-0.0981469	2.83438	-0.587321	0.557125	0.996257	-4.79395	ENSG00000261340	LINC01616	M_NTC.MDD	all	M	NTC.MDD	whole-tissue	domain-CT
-0.117191	2.16725	-0.475663	0.634424	0.99869	-4.79395	ENSG00000145623	OSMR	M_NTC.MDD	all	M	NTC.MDD	whole-tissue	domain-CT
0.103094	3.9012	0.784066	0.433193	0.98516	-4.79411	ENSG00000188859	FAM78B	M_NTC.MDD	all	M	NTC.MDD	whole-tissue	domain-CT
0.110743	2.09904	0.534541	0.59309	0.997451	-4.79416	ENSG00000101955	SRPX	M_NTC.MDD	all	M	NTC.MDD	whole-tissue	domain-CT
0.0848698	5.37394	1.04505	0.296262	0.945606	-4.79418	ENSG00000204574	ABCF1	M_NTC.MDD	all	M	NTC.MDD	whole-tissue	domain-CT
-0.12116	4.12775	-0.953578	0.34054	0.963054	-4.7942	ENSG00000182326	C1S	M_NTC.MDD	all	M	NTC.MDD	whole-tissue	domain-CT
-0.0985387	4.03253	-0.806887	0.419929	0.98373	-4.7942	ENSG00000167130	DOLPP1	M_NTC.MDD	all	M	NTC.MDD	whole-tissue	domain-CT
0.104858	3.64021	0.740787	0.459002	0.988668	-4.79427	ENSG00000237638	LINC02245	M_NTC.MDD	all	M	NTC.MDD	whole-tissue	domain-CT
-0.0968345	2.17189	-0.469621	0.638731	0.99869	-4.79434	ENSG00000156535	CD109	M_NTC.MDD	all	M	NTC.MDD	whole-tissue	domain-CT
-0.100618	3.67124	-0.746947	0.455277	0.988402	-4.79434	ENSG00000226328	NUP50-DT	M_NTC.MDD	all	M	NTC.MDD	whole-tissue	domain-CT
0.126891	2.79713	0.661847	0.508228	0.99372	-4.79439	ENSG00000166394	CYB5R2	M_NTC.MDD	all	M	NTC.MDD	whole-tissue	domain-CT
-0.129542	2.87301	-0.65316	0.513811	0.994006	-4.79443	ENSG00000173391	OLR1	M_NTC.MDD	all	M	NTC.MDD	whole-tissue	domain-CT
-0.141476	2.24767	-0.611057	0.541309	0.995141	-4.7945	ENSG00000137801	THBS1	M_NTC.MDD	all	M	NTC.MDD	whole-tissue	domain-CT
0.100003	3.30712	0.678962	0.497324	0.992708	-4.79458	ENSG00000133135	RNF128	M_NTC.MDD	all	M	NTC.MDD	whole-tissue	domain-CT
-0.0983912	3.76427	-0.807165	0.419769	0.983706	-4.79463	ENSG00000168944	CEP120	M_NTC.MDD	all	M	NTC.MDD	whole-tissue	domain-CT
-0.133697	2.88023	-0.790131	0.429647	0.985122	-4.79463	ENSG00000049540	ELN	M_NTC.MDD	all	M	NTC.MDD	whole-tissue	domain-CT
0.0897525	4.85226	0.974755	0.329925	0.958551	-4.79472	ENSG00000101901	ALG13	M_NTC.MDD	all	M	NTC.MDD	whole-tissue	domain-CT
0.0951117	1.79898	0.400001	0.689244	0.99869	-4.79498	ENSG00000242574	HLA-DMB	M_NTC.MDD	all	M	NTC.MDD	whole-tissue	domain-CT
-0.0878062	1.82401	-0.403012	0.687029	0.99869	-4.79501	ENSG00000285051	SLC7A14-AS1	M_NTC.MDD	all	M	NTC.MDD	whole-tissue	domain-CT
-0.103529	3.2444	-0.706334	0.48015	0.991722	-4.79502	ENSG00000117385	P3H1	M_NTC.MDD	all	M	NTC.MDD	whole-tissue	domain-CT
-0.103006	4.53711	-0.914955	0.360443	0.96801	-4.79503	ENSG00000186166	CCDC84	M_NTC.MDD	all	M	NTC.MDD	whole-tissue	domain-CT
0.104847	3.35533	0.705507	0.480665	0.991722	-4.79513	ENSG00000214293	APTR	M_NTC.MDD	all	M	NTC.MDD	whole-tissue	domain-CT
-0.0833307	2.09176	-0.439533	0.660373	0.99869	-4.79516	ENSG00000072786	STK10	M_NTC.MDD	all	M	NTC.MDD	whole-tissue	domain-CT
0.0973866	3.10398	0.648911	0.516549	0.994885	-4.79516	ENSG00000189114	BLOC1S3	M_NTC.MDD	all	M	NTC.MDD	whole-tissue	domain-CT
-0.113234	3.22257	-0.709859	0.477963	0.991722	-4.79521	ENSG00000147804	SLC39A4	M_NTC.MDD	all	M	NTC.MDD	whole-tissue	domain-CT
-0.0847668	2.39601	-0.50446	0.614053	0.998062	-4.79522	ENSG00000175764	TTLL11	M_NTC.MDD	all	M	NTC.MDD	whole-tissue	domain-CT
0.11648	2.92488	0.690074	0.490313	0.992459	-4.7953	ENSG00000198075	SULT1C4	M_NTC.MDD	all	M	NTC.MDD	whole-tissue	domain-CT
-0.09211	5.47594	-1.05272	0.292734	0.944075	-4.79534	ENSG00000165475	CRYL1	M_NTC.MDD	all	M	NTC.MDD	whole-tissue	domain-CT
-0.132619	4.15527	-0.944145	0.34534	0.964644	-4.79546	ENSG00000115935	WIPF1	M_NTC.MDD	all	M	NTC.MDD	whole-tissue	domain-CT
0.109009	3.56927	0.818483	0.413282	0.982966	-4.79551	ENSG00000156453	PCDH1	M_NTC.MDD	all	M	NTC.MDD	whole-tissue	domain-CT
0.0981174	3.4664	0.712175	0.476528	0.991581	-4.79555	ENSG00000185838	GNB1L	M_NTC.MDD	all	M	NTC.MDD	whole-tissue	domain-CT
-0.0783779	2.26059	-0.404494	0.685939	0.99869	-4.79564	ENSG00000125355	TMEM255A	M_NTC.MDD	all	M	NTC.MDD	whole-tissue	domain-CT
0.0836065	5.15979	1.00972	0.312883	0.953138	-4.79573	ENSG00000118246	FASTKD2	M_NTC.MDD	all	M	NTC.MDD	whole-tissue	domain-CT
0.0850062	4.9033	0.976961	0.328833	0.958229	-4.79574	ENSG00000162623	TYW3	M_NTC.MDD	all	M	NTC.MDD	whole-tissue	domain-CT
-0.0944709	2.46536	-0.503224	0.614921	0.998062	-4.79577	ENSG00000203805	PLPP4	M_NTC.MDD	all	M	NTC.MDD	whole-tissue	domain-CT
-0.0197537	1.69739	-0.0864958	0.93109	0.999463	-4.79578	ENSG00000163251	FZD5	M_NTC.MDD	all	M	NTC.MDD	whole-tissue	domain-CT
0.0886798	4.73479	0.925361	0.355009	0.967006	-4.79592	ENSG00000130193	THEM6	M_NTC.MDD	all	M	NTC.MDD	whole-tissue	domain-CT
0.106456	2.34296	0.565114	0.572127	0.996392	-4.79596	ENSG00000081923	ATP8B1	M_NTC.MDD	all	M	NTC.MDD	whole-tissue	domain-CT
0.0925147	2.8514	0.582987	0.560038	0.996257	-4.79621	ENSG00000167395	ZNF646	M_NTC.MDD	all	M	NTC.MDD	whole-tissue	domain-CT
0.087681	4.80727	0.949467	0.34262	0.963677	-4.79623	ENSG00000197312	DDI2	M_NTC.MDD	all	M	NTC.MDD	whole-tissue	domain-CT
-0.0906989	4.06029	-0.826632	0.408649	0.980957	-4.79625	ENSG00000145041	DCAF1	M_NTC.MDD	all	M	NTC.MDD	whole-tissue	domain-CT
0.130237	3.12332	0.697511	0.485654	0.991954	-4.79629	ENSG00000145248	SLC10A4	M_NTC.MDD	all	M	NTC.MDD	whole-tissue	domain-CT
-0.0936931	4.58095	-0.930059	0.352572	0.966525	-4.7963	ENSG00000074935	TUBE1	M_NTC.MDD	all	M	NTC.MDD	whole-tissue	domain-CT
-0.0475814	1.38632	-0.214247	0.830399	0.999223	-4.79633	ENSG00000169247	SH3TC2	M_NTC.MDD	all	M	NTC.MDD	whole-tissue	domain-CT
0.0728549	6.4298	1.13803	0.25539	0.926279	-4.79641	ENSG00000023171	GRAMD1B	M_NTC.MDD	all	M	NTC.MDD	whole-tissue	domain-CT
-0.104693	4.11957	-0.86184	0.388989	0.976497	-4.79645	ENSG00000172661	WASHC2C	M_NTC.MDD	all	M	NTC.MDD	whole-tissue	domain-CT
-0.11262	2.73331	-0.558008	0.576968	0.996392	-4.79654	ENSG00000095932	SMIM24	M_NTC.MDD	all	M	NTC.MDD	whole-tissue	domain-CT
-0.104625	2.71473	-0.623385	0.533178	0.995059	-4.7966	ENSG00000137269	LRRC1	M_NTC.MDD	all	M	NTC.MDD	whole-tissue	domain-CT
-0.0874709	4.95328	-0.965461	0.334555	0.960854	-4.79668	ENSG00000132591	ERAL1	M_NTC.MDD	all	M	NTC.MDD	whole-tissue	domain-CT
0.100876	3.33152	0.696539	0.486258	0.991954	-4.79669	ENSG00000196646	ZNF136	M_NTC.MDD	all	M	NTC.MDD	whole-tissue	domain-CT
0.0800988	8.51917	1.34621	0.17856	0.866778	-4.7969	ENSG00000145920	CPLX2	M_NTC.MDD	all	M	NTC.MDD	whole-tissue	domain-CT
-0.0970656	2.79293	-0.625787	0.531602	0.995059	-4.79692	ENSG00000095015	MAP3K1	M_NTC.MDD	all	M	NTC.MDD	whole-tissue	domain-CT
-0.0896561	2.33379	-0.502208	0.615635	0.998062	-4.79714	ENSG00000156675	RAB11FIP1	M_NTC.MDD	all	M	NTC.MDD	whole-tissue	domain-CT
-0.101996	2.42001	-0.573414	0.566497	0.996257	-4.79717	ENSG00000101331	CCM2L	M_NTC.MDD	all	M	NTC.MDD	whole-tissue	domain-CT
0.0751509	6.17337	1.13626	0.256127	0.926577	-4.79719	ENSG00000154001	PPP2R5E	M_NTC.MDD	all	M	NTC.MDD	whole-tissue	domain-CT
-0.075114	1.97461	-0.331327	0.740469	0.99869	-4.79723	ENSG00000229178	AC233280.1	M_NTC.MDD	all	M	NTC.MDD	whole-tissue	domain-CT
0.085201	2.28049	0.443102	0.657791	0.99869	-4.79724	ENSG00000154099	DNAAF1	M_NTC.MDD	all	M	NTC.MDD	whole-tissue	domain-CT
0.0995413	3.77597	0.764226	0.444918	0.986209	-4.79743	ENSG00000172006	ZNF554	M_NTC.MDD	all	M	NTC.MDD	whole-tissue	domain-CT
0.118922	2.76103	0.585957	0.558042	0.996257	-4.79745	ENSG00000287364	AL353709.1	M_NTC.MDD	all	M	NTC.MDD	whole-tissue	domain-CT
-0.0374616	1.58729	-0.155549	0.876421	0.999245	-4.79751	ENSG00000262223	AC110285.1	M_NTC.MDD	all	M	NTC.MDD	whole-tissue	domain-CT
-0.0697472	6.89605	-1.22558	0.220655	0.901696	-4.79754	ENSG00000073921	PICALM	M_NTC.MDD	all	M	NTC.MDD	whole-tissue	domain-CT
0.0685526	6.70992	1.18498	0.236315	0.913305	-4.79771	ENSG00000160752	FDPS	M_NTC.MDD	all	M	NTC.MDD	whole-tissue	domain-CT
0.0970421	4.85166	0.933829	0.350625	0.966004	-4.79772	ENSG00000188322	SBK1	M_NTC.MDD	all	M	NTC.MDD	whole-tissue	domain-CT
-0.0997895	4.13526	-0.852772	0.393997	0.977952	-4.79775	ENSG00000076248	UNG	M_NTC.MDD	all	M	NTC.MDD	whole-tissue	domain-CT
0.0981364	3.58647	0.714987	0.474789	0.991446	-4.79776	ENSG00000124217	MOCS3	M_NTC.MDD	all	M	NTC.MDD	whole-tissue	domain-CT
0.112041	3.12491	0.717136	0.473463	0.991195	-4.7979	ENSG00000134086	VHL	M_NTC.MDD	all	M	NTC.MDD	whole-tissue	domain-CT
0.111658	3.25006	0.702462	0.48256	0.991954	-4.79794	ENSG00000235531	MSC-AS1	M_NTC.MDD	all	M	NTC.MDD	whole-tissue	domain-CT
0.0691788	6.35416	1.13752	0.255604	0.926448	-4.79802	ENSG00000155744	FAM126B	M_NTC.MDD	all	M	NTC.MDD	whole-tissue	domain-CT
0.0862701	2.60723	0.531172	0.595422	0.997451	-4.79803	ENSG00000108187	PBLD	M_NTC.MDD	all	M	NTC.MDD	whole-tissue	domain-CT
-0.082093	2.22415	-0.434018	0.664372	0.99869	-4.79813	ENSG00000014914	MTMR11	M_NTC.MDD	all	M	NTC.MDD	whole-tissue	domain-CT
-0.102458	3.10713	-0.654461	0.51297	0.994006	-4.79816	ENSG00000131061	ZNF341	M_NTC.MDD	all	M	NTC.MDD	whole-tissue	domain-CT
-0.0617909	7.65154	-1.28346	0.199639	0.885117	-4.79823	ENSG00000158747	NBL1	M_NTC.MDD	all	M	NTC.MDD	whole-tissue	domain-CT
-0.0995404	3.28347	-0.674951	0.499868	0.992708	-4.79831	ENSG00000271870	AC024060.2	M_NTC.MDD	all	M	NTC.MDD	whole-tissue	domain-CT
0.071837	7.00816	1.21363	0.225183	0.905109	-4.79851	ENSG00000148082	SHC3	M_NTC.MDD	all	M	NTC.MDD	whole-tissue	domain-CT
-0.100542	3.26847	-0.670992	0.502386	0.992901	-4.79856	ENSG00000111641	NOP2	M_NTC.MDD	all	M	NTC.MDD	whole-tissue	domain-CT
-0.0967399	2.95048	-0.633408	0.526617	0.995059	-4.7986	ENSG00000160055	TMEM234	M_NTC.MDD	all	M	NTC.MDD	whole-tissue	domain-CT
-0.14055	2.66973	-0.754509	0.450732	0.987191	-4.79864	ENSG00000130176	CNN1	M_NTC.MDD	all	M	NTC.MDD	whole-tissue	domain-CT
0.10834	4.10425	0.811043	0.41754	0.983706	-4.79871	ENSG00000185133	INPP5J	M_NTC.MDD	all	M	NTC.MDD	whole-tissue	domain-CT
0.0878402	2.26187	0.481584	0.630211	0.99869	-4.79882	ENSG00000065308	TRAM2	M_NTC.MDD	all	M	NTC.MDD	whole-tissue	domain-CT
-0.0746937	1.94258	-0.369058	0.712165	0.99869	-4.79882	ENSG00000166407	LMO1	M_NTC.MDD	all	M	NTC.MDD	whole-tissue	domain-CT
0.09697	3.23725	0.662454	0.507838	0.99372	-4.79895	ENSG00000103199	ZNF500	M_NTC.MDD	all	M	NTC.MDD	whole-tissue	domain-CT
-0.0997428	3.90831	-0.824465	0.409878	0.981294	-4.79915	ENSG00000198198	SZT2	M_NTC.MDD	all	M	NTC.MDD	whole-tissue	domain-CT
0.115115	2.99261	0.632109	0.527465	0.995059	-4.7992	ENSG00000234171	RNASEH1-AS1	M_NTC.MDD	all	M	NTC.MDD	whole-tissue	domain-CT
0.131916	4.77817	1.02089	0.307575	0.95242	-4.7992	ENSG00000213626	LBH	M_NTC.MDD	all	M	NTC.MDD	whole-tissue	domain-CT
0.0939974	4.29171	0.906683	0.3648	0.969868	-4.79924	ENSG00000185909	KLHDC8B	M_NTC.MDD	all	M	NTC.MDD	whole-tissue	domain-CT
-0.0814022	2.31524	-0.444017	0.657129	0.99869	-4.7993	ENSG00000166546	BEAN1	M_NTC.MDD	all	M	NTC.MDD	whole-tissue	domain-CT
-0.0836571	4.55254	-0.911648	0.362181	0.968752	-4.79938	ENSG00000157538	VPS26C	M_NTC.MDD	all	M	NTC.MDD	whole-tissue	domain-CT
0.0834427	2.50377	0.501213	0.616335	0.998062	-4.79938	ENSG00000196267	ZNF836	M_NTC.MDD	all	M	NTC.MDD	whole-tissue	domain-CT
-0.0929057	2.51257	-0.516454	0.605655	0.997741	-4.79946	ENSG00000062370	ZNF112	M_NTC.MDD	all	M	NTC.MDD	whole-tissue	domain-CT
-0.0963218	3.32312	-0.701959	0.482874	0.991954	-4.79948	ENSG00000284024	HSPA14	M_NTC.MDD	all	M	NTC.MDD	whole-tissue	domain-CT
0.0904926	2.68741	0.541493	0.588292	0.997294	-4.79949	ENSG00000227388	AL133410.1	M_NTC.MDD	all	M	NTC.MDD	whole-tissue	domain-CT
-0.0814272	2.26706	-0.469846	0.638571	0.99869	-4.7995	ENSG00000198538	ZNF28	M_NTC.MDD	all	M	NTC.MDD	whole-tissue	domain-CT
0.0762479	2.15529	0.401128	0.688414	0.99869	-4.79959	ENSG00000267053	AC092296.2	M_NTC.MDD	all	M	NTC.MDD	whole-tissue	domain-CT
-0.0774323	2.04925	-0.38053	0.703636	0.99869	-4.79969	ENSG00000070371	CLTCL1	M_NTC.MDD	all	M	NTC.MDD	whole-tissue	domain-CT
-0.101911	3.62595	-0.759467	0.447758	0.986451	-4.79987	ENSG00000115459	ELMOD3	M_NTC.MDD	all	M	NTC.MDD	whole-tissue	domain-CT
-0.0734326	2.13988	-0.374946	0.707783	0.99869	-4.79995	ENSG00000111671	SPSB2	M_NTC.MDD	all	M	NTC.MDD	whole-tissue	domain-CT
-0.0544534	8.46557	-1.33461	0.182318	0.869092	-4.80001	ENSG00000034713	GABARAPL2	M_NTC.MDD	all	M	NTC.MDD	whole-tissue	domain-CT
0.0861308	2.3282	0.46683	0.640727	0.99869	-4.80005	ENSG00000104140	RHOV	M_NTC.MDD	all	M	NTC.MDD	whole-tissue	domain-CT
-0.107137	3.29873	-0.663755	0.507005	0.993711	-4.80008	ENSG00000225706	PTPRD-AS1	M_NTC.MDD	all	M	NTC.MDD	whole-tissue	domain-CT
-0.0659418	2.09576	-0.340854	0.733287	0.99869	-4.80021	ENSG00000275494	AC133552.5	M_NTC.MDD	all	M	NTC.MDD	whole-tissue	domain-CT
-0.082811	2.35924	-0.443236	0.657694	0.99869	-4.80022	ENSG00000273367	AL355472.3	M_NTC.MDD	all	M	NTC.MDD	whole-tissue	domain-CT
-0.0823651	2.48748	-0.492099	0.622761	0.998372	-4.80028	ENSG00000196793	ZNF239	M_NTC.MDD	all	M	NTC.MDD	whole-tissue	domain-CT
-0.106057	2.85453	-0.60473	0.5455	0.995141	-4.80041	ENSG00000135824	RGS8	M_NTC.MDD	all	M	NTC.MDD	whole-tissue	domain-CT
-0.116509	4.18975	-0.866975	0.386172	0.975891	-4.80041	ENSG00000182575	NXPH3	M_NTC.MDD	all	M	NTC.MDD	whole-tissue	domain-CT
0.0957712	4.47575	0.916819	0.359466	0.967982	-4.80051	ENSG00000175727	MLXIP	M_NTC.MDD	all	M	NTC.MDD	whole-tissue	domain-CT
-0.0964946	2.92374	-0.617182	0.537259	0.995059	-4.80055	ENSG00000140598	EFL1	M_NTC.MDD	all	M	NTC.MDD	whole-tissue	domain-CT
0.105019	3.90339	0.851842	0.394512	0.977952	-4.80057	ENSG00000186409	CCDC30	M_NTC.MDD	all	M	NTC.MDD	whole-tissue	domain-CT
0.0897702	2.6003	0.542635	0.587506	0.997245	-4.80057	ENSG00000120370	GORAB	M_NTC.MDD	all	M	NTC.MDD	whole-tissue	domain-CT
0.0688796	2.06279	0.35066	0.725919	0.99869	-4.80063	ENSG00000248019	FAM13A-AS1	M_NTC.MDD	all	M	NTC.MDD	whole-tissue	domain-CT
0.105741	3.37697	0.744372	0.456832	0.988402	-4.80063	ENSG00000139915	MDGA2	M_NTC.MDD	all	M	NTC.MDD	whole-tissue	domain-CT
0.0839791	6.38102	1.17938	0.238539	0.915989	-4.8008	ENSG00000005483	KMT2E	M_NTC.MDD	all	M	NTC.MDD	whole-tissue	domain-CT
-0.0610384	1.46102	-0.258808	0.795838	0.99869	-4.80084	ENSG00000163563	MNDA	M_NTC.MDD	all	M	NTC.MDD	whole-tissue	domain-CT
0.0898015	5.48445	1.01911	0.308407	0.95242	-4.80085	ENSG00000103174	NAGPA	M_NTC.MDD	all	M	NTC.MDD	whole-tissue	domain-CT
-0.123495	3.13889	-0.7933	0.427798	0.984699	-4.80089	ENSG00000132530	XAF1	M_NTC.MDD	all	M	NTC.MDD	whole-tissue	domain-CT
0.0945438	3.08244	0.629844	0.528945	0.995059	-4.80093	ENSG00000167264	DUS2	M_NTC.MDD	all	M	NTC.MDD	whole-tissue	domain-CT
-0.0924465	2.76645	-0.591756	0.554152	0.996257	-4.80096	ENSG00000165275	TRMT10B	M_NTC.MDD	all	M	NTC.MDD	whole-tissue	domain-CT
-0.0845283	2.29979	-0.464543	0.642363	0.99869	-4.80096	ENSG00000144791	LIMD1	M_NTC.MDD	all	M	NTC.MDD	whole-tissue	domain-CT
-0.081979	2.16017	-0.408127	0.683271	0.99869	-4.80105	ENSG00000286473	AC133485.7	M_NTC.MDD	all	M	NTC.MDD	whole-tissue	domain-CT
0.00760755	1.60438	0.0334343	0.973335	0.999463	-4.80108	ENSG00000090376	IRAK3	M_NTC.MDD	all	M	NTC.MDD	whole-tissue	domain-CT
-0.0560605	8.28963	-1.32203	0.186471	0.873171	-4.80119	ENSG00000110958	PTGES3	M_NTC.MDD	all	M	NTC.MDD	whole-tissue	domain-CT
-0.07627	5.83622	-1.09903	0.272028	0.932528	-4.80121	ENSG00000116350	SRSF4	M_NTC.MDD	all	M	NTC.MDD	whole-tissue	domain-CT
-0.0954994	3.37865	-0.674399	0.500219	0.992708	-4.80123	ENSG00000273033	LINC02035	M_NTC.MDD	all	M	NTC.MDD	whole-tissue	domain-CT
0.0910669	2.9081	0.577417	0.563792	0.996257	-4.80125	ENSG00000236682	MAP3K2-DT	M_NTC.MDD	all	M	NTC.MDD	whole-tissue	domain-CT
0.071067	6.38661	1.12204	0.262122	0.92919	-4.8013	ENSG00000173320	STOX2	M_NTC.MDD	all	M	NTC.MDD	whole-tissue	domain-CT
-0.0703264	1.90273	-0.320011	0.749029	0.99869	-4.80134	ENSG00000104313	EYA1	M_NTC.MDD	all	M	NTC.MDD	whole-tissue	domain-CT
-0.0824599	2.37234	-0.458601	0.646623	0.99869	-4.80139	ENSG00000160336	ZNF761	M_NTC.MDD	all	M	NTC.MDD	whole-tissue	domain-CT
-0.0943118	4.56718	-0.950426	0.342133	0.96355	-4.80141	ENSG00000196865	NHLRC2	M_NTC.MDD	all	M	NTC.MDD	whole-tissue	domain-CT
0.0717112	9.72248	1.43795	0.15078	0.83758	-4.80151	ENSG00000142541	RPL13A	M_NTC.MDD	all	M	NTC.MDD	whole-tissue	domain-CT
0.0953453	3.2082	0.656942	0.511374	0.994006	-4.80152	ENSG00000285184	AC244033.2	M_NTC.MDD	all	M	NTC.MDD	whole-tissue	domain-CT
-0.102374	2.29771	-0.499321	0.617666	0.998062	-4.8017	ENSG00000187260	WDR86	M_NTC.MDD	all	M	NTC.MDD	whole-tissue	domain-CT
-0.0785813	5.70453	-1.0938	0.274315	0.93393	-4.80171	ENSG00000130396	AFDN	M_NTC.MDD	all	M	NTC.MDD	whole-tissue	domain-CT
0.0997652	3.36816	0.675572	0.499474	0.992708	-4.8018	ENSG00000006704	GTF2IRD1	M_NTC.MDD	all	M	NTC.MDD	whole-tissue	domain-CT
0.0858331	2.27599	0.478913	0.632109	0.99869	-4.80183	ENSG00000198482	ZNF808	M_NTC.MDD	all	M	NTC.MDD	whole-tissue	domain-CT
0.142436	2.86308	0.646782	0.517933	0.994885	-4.80183	ENSG00000185022	MAFF	M_NTC.MDD	all	M	NTC.MDD	whole-tissue	domain-CT
-0.0802533	4.84645	-0.964417	0.335078	0.960863	-4.80188	ENSG00000157869	RAB28	M_NTC.MDD	all	M	NTC.MDD	whole-tissue	domain-CT
-0.101909	2.96772	-0.696395	0.486348	0.991954	-4.80193	ENSG00000111817	DSE	M_NTC.MDD	all	M	NTC.MDD	whole-tissue	domain-CT
-0.101456	3.37933	-0.723624	0.469472	0.990546	-4.80194	ENSG00000184304	PRKD1	M_NTC.MDD	all	M	NTC.MDD	whole-tissue	domain-CT
-0.134068	3.16304	-0.784679	0.432838	0.985135	-4.80196	ENSG00000091986	CCDC80	M_NTC.MDD	all	M	NTC.MDD	whole-tissue	domain-CT
-0.0171439	1.60362	-0.0719419	0.942663	0.999463	-4.80206	ENSG00000176170	SPHK1	M_NTC.MDD	all	M	NTC.MDD	whole-tissue	domain-CT
-0.0713776	6.12262	-1.13523	0.256559	0.926577	-4.80219	ENSG00000143977	SNRPG	M_NTC.MDD	all	M	NTC.MDD	whole-tissue	domain-CT
-0.102571	3.5867	-0.801178	0.423225	0.9844	-4.80237	ENSG00000104365	IKBKB	M_NTC.MDD	all	M	NTC.MDD	whole-tissue	domain-CT
0.0820481	2.3776	0.449912	0.652874	0.99869	-4.80238	ENSG00000259891	AC107375.1	M_NTC.MDD	all	M	NTC.MDD	whole-tissue	domain-CT
0.0755325	6.60737	1.16907	0.242664	0.918257	-4.80241	ENSG00000110315	RNF141	M_NTC.MDD	all	M	NTC.MDD	whole-tissue	domain-CT
-0.110364	3.19964	-0.718916	0.472366	0.990956	-4.80243	ENSG00000271533	Z83843.1	M_NTC.MDD	all	M	NTC.MDD	whole-tissue	domain-CT
-0.0923224	2.28447	-0.469855	0.638564	0.99869	-4.80253	ENSG00000102218	RP2	M_NTC.MDD	all	M	NTC.MDD	whole-tissue	domain-CT
-0.0954573	5.50033	-1.03964	0.298767	0.946669	-4.80257	ENSG00000059588	TARBP1	M_NTC.MDD	all	M	NTC.MDD	whole-tissue	domain-CT
-0.102198	2.39156	-0.510581	0.609761	0.998062	-4.80273	ENSG00000130958	SLC35D2	M_NTC.MDD	all	M	NTC.MDD	whole-tissue	domain-CT
-0.110829	4.71329	-1.0061	0.314625	0.953607	-4.80276	ENSG00000197324	LRP10	M_NTC.MDD	all	M	NTC.MDD	whole-tissue	domain-CT
0.0928862	2.5756	0.521094	0.602421	0.997741	-4.80289	ENSG00000258636	AL121821.2	M_NTC.MDD	all	M	NTC.MDD	whole-tissue	domain-CT
-0.118093	2.79069	-0.696981	0.485982	0.991954	-4.80295	ENSG00000198771	RCSD1	M_NTC.MDD	all	M	NTC.MDD	whole-tissue	domain-CT
-0.0899779	1.67883	-0.375631	0.707273	0.99869	-4.80299	ENSG00000260314	MRC1	M_NTC.MDD	all	M	NTC.MDD	whole-tissue	domain-CT
0.0911444	2.47211	0.506697	0.612483	0.998062	-4.80301	ENSG00000120820	GLT8D2	M_NTC.MDD	all	M	NTC.MDD	whole-tissue	domain-CT
0.0859892	5.99651	1.07921	0.280761	0.937108	-4.80308	ENSG00000165209	STRBP	M_NTC.MDD	all	M	NTC.MDD	whole-tissue	domain-CT
0.0688414	2.06556	0.333671	0.7387	0.99869	-4.8031	ENSG00000224940	PRRT4	M_NTC.MDD	all	M	NTC.MDD	whole-tissue	domain-CT
0.0937742	5.29152	1.01388	0.310895	0.953047	-4.80319	ENSG00000259291	ZNF710-AS1	M_NTC.MDD	all	M	NTC.MDD	whole-tissue	domain-CT
0.104813	2.83911	0.591265	0.554481	0.996257	-4.80342	ENSG00000174473	GALNTL6	M_NTC.MDD	all	M	NTC.MDD	whole-tissue	domain-CT
0.0992141	2.56223	0.507516	0.611909	0.998062	-4.80345	ENSG00000167306	MYO5B	M_NTC.MDD	all	M	NTC.MDD	whole-tissue	domain-CT
-0.0823393	2.44786	-0.468153	0.63978	0.99869	-4.80351	ENSG00000204604	ZNF468	M_NTC.MDD	all	M	NTC.MDD	whole-tissue	domain-CT
0.0836617	5.35186	1.00443	0.315423	0.953791	-4.80352	ENSG00000148606	POLR3A	M_NTC.MDD	all	M	NTC.MDD	whole-tissue	domain-CT
0.0952369	3.90179	0.827481	0.408168	0.980957	-4.80354	ENSG00000108592	FTSJ3	M_NTC.MDD	all	M	NTC.MDD	whole-tissue	domain-CT
-0.0992528	3.01442	-0.603813	0.54611	0.995141	-4.80355	ENSG00000188629	ZNF177	M_NTC.MDD	all	M	NTC.MDD	whole-tissue	domain-CT
0.0941477	3.3186	0.68458	0.493773	0.992708	-4.80359	ENSG00000156853	ZNF689	M_NTC.MDD	all	M	NTC.MDD	whole-tissue	domain-CT
-0.0954771	4.09162	-0.863983	0.387811	0.976019	-4.80366	ENSG00000111450	STX2	M_NTC.MDD	all	M	NTC.MDD	whole-tissue	domain-CT
0.0798843	2.49853	0.481885	0.629997	0.99869	-4.80372	ENSG00000164048	ZNF589	M_NTC.MDD	all	M	NTC.MDD	whole-tissue	domain-CT
0.0727366	2.16842	0.353078	0.724106	0.99869	-4.80377	ENSG00000223774	AL513217.1	M_NTC.MDD	all	M	NTC.MDD	whole-tissue	domain-CT
-0.0794161	2.30383	-0.432873	0.665203	0.99869	-4.80379	ENSG00000172780	RAB43	M_NTC.MDD	all	M	NTC.MDD	whole-tissue	domain-CT
-0.0640767	1.92258	-0.285646	0.775211	0.99869	-4.80388	ENSG00000180353	HCLS1	M_NTC.MDD	all	M	NTC.MDD	whole-tissue	domain-CT
-0.0817918	4.78187	-0.94568	0.344548	0.964459	-4.80397	ENSG00000104915	STX10	M_NTC.MDD	all	M	NTC.MDD	whole-tissue	domain-CT
-0.0869255	2.81974	-0.557608	0.577241	0.996392	-4.80416	ENSG00000152422	XRCC4	M_NTC.MDD	all	M	NTC.MDD	whole-tissue	domain-CT
-0.0932445	3.35342	-0.722049	0.470439	0.990676	-4.80423	ENSG00000102871	TRADD	M_NTC.MDD	all	M	NTC.MDD	whole-tissue	domain-CT
0.103879	2.83583	0.554032	0.579685	0.996392	-4.80428	ENSG00000235711	ANKRD34C	M_NTC.MDD	all	M	NTC.MDD	whole-tissue	domain-CT
0.0825944	2.08386	0.392132	0.695047	0.99869	-4.80429	ENSG00000163219	ARHGAP25	M_NTC.MDD	all	M	NTC.MDD	whole-tissue	domain-CT
-0.0959384	2.76523	-0.537245	0.591221	0.997451	-4.80436	ENSG00000158815	FGF17	M_NTC.MDD	all	M	NTC.MDD	whole-tissue	domain-CT
-0.0762645	2.16752	-0.405857	0.684937	0.99869	-4.80436	ENSG00000162069	BICDL2	M_NTC.MDD	all	M	NTC.MDD	whole-tissue	domain-CT
-0.0955219	4.05407	-0.827031	0.408423	0.980957	-4.8044	ENSG00000168904	LRRC28	M_NTC.MDD	all	M	NTC.MDD	whole-tissue	domain-CT
0.0972041	1.60047	0.39628	0.691986	0.99869	-4.8044	ENSG00000163431	LMOD1	M_NTC.MDD	all	M	NTC.MDD	whole-tissue	domain-CT
-0.067837	6.46616	-1.15249	0.249404	0.922857	-4.80443	ENSG00000120948	TARDBP	M_NTC.MDD	all	M	NTC.MDD	whole-tissue	domain-CT
-0.0700618	2.16448	-0.342946	0.731713	0.99869	-4.80449	ENSG00000183691	NOG	M_NTC.MDD	all	M	NTC.MDD	whole-tissue	domain-CT
0.0684493	7.79162	1.26423	0.206452	0.890301	-4.80451	ENSG00000165434	PGM2L1	M_NTC.MDD	all	M	NTC.MDD	whole-tissue	domain-CT
-0.116495	3.79647	-0.851833	0.394518	0.977952	-4.80463	ENSG00000213064	SFT2D2	M_NTC.MDD	all	M	NTC.MDD	whole-tissue	domain-CT
-0.0974407	3.79369	-0.75235	0.452024	0.987233	-4.80464	ENSG00000149716	LTO1	M_NTC.MDD	all	M	NTC.MDD	whole-tissue	domain-CT
-0.0821037	2.53665	-0.485282	0.627586	0.99869	-4.80474	ENSG00000088451	TGDS	M_NTC.MDD	all	M	NTC.MDD	whole-tissue	domain-CT
0.0646417	2.06484	0.31741	0.751001	0.99869	-4.80476	ENSG00000237773	AC073332.1	M_NTC.MDD	all	M	NTC.MDD	whole-tissue	domain-CT
-0.0885726	4.81994	-0.962447	0.336065	0.960863	-4.8048	ENSG00000198937	CCDC167	M_NTC.MDD	all	M	NTC.MDD	whole-tissue	domain-CT
-0.0147372	1.47482	-0.0637423	0.949189	0.999463	-4.8048	ENSG00000154175	ABI3BP	M_NTC.MDD	all	M	NTC.MDD	whole-tissue	domain-CT
-0.090327	4.71729	-0.912567	0.361697	0.968752	-4.80482	ENSG00000094880	CDC23	M_NTC.MDD	all	M	NTC.MDD	whole-tissue	domain-CT
0.0278032	1.7331	0.110916	0.911706	0.999463	-4.80485	ENSG00000090339	ICAM1	M_NTC.MDD	all	M	NTC.MDD	whole-tissue	domain-CT
-0.138791	2.25712	-0.637186	0.524158	0.994977	-4.80486	ENSG00000228408	AL031056.1	M_NTC.MDD	all	M	NTC.MDD	whole-tissue	domain-CT
-0.0800062	2.36313	-0.444868	0.656515	0.99869	-4.80491	ENSG00000122678	POLM	M_NTC.MDD	all	M	NTC.MDD	whole-tissue	domain-CT
0.0428043	1.5481	0.176	0.860331	0.999245	-4.80491	ENSG00000178726	THBD	M_NTC.MDD	all	M	NTC.MDD	whole-tissue	domain-CT
0.0988481	3.70931	0.805933	0.420479	0.983844	-4.80496	ENSG00000204054	LINC00963	M_NTC.MDD	all	M	NTC.MDD	whole-tissue	domain-CT
-0.0998149	2.67633	-0.542503	0.587597	0.997245	-4.80501	ENSG00000226380	AC016831.1	M_NTC.MDD	all	M	NTC.MDD	whole-tissue	domain-CT
-0.0947667	4.03025	-0.839977	0.401128	0.979406	-4.80508	ENSG00000182552	RWDD4	M_NTC.MDD	all	M	NTC.MDD	whole-tissue	domain-CT
0.0967303	2.87781	0.582885	0.560106	0.996257	-4.8053	ENSG00000285447	ZNF883	M_NTC.MDD	all	M	NTC.MDD	whole-tissue	domain-CT
-0.0874642	4.37807	-0.882737	0.377597	0.973039	-4.80531	ENSG00000092140	G2E3	M_NTC.MDD	all	M	NTC.MDD	whole-tissue	domain-CT
-0.0898236	3.21152	-0.658327	0.510485	0.994006	-4.80531	ENSG00000111445	RFC5	M_NTC.MDD	all	M	NTC.MDD	whole-tissue	domain-CT
-0.113271	4.20179	-0.823461	0.41045	0.98156	-4.80545	ENSG00000143318	CASQ1	M_NTC.MDD	all	M	NTC.MDD	whole-tissue	domain-CT
0.0928503	3.8404	0.768245	0.442529	0.985721	-4.80561	ENSG00000198455	ZXDB	M_NTC.MDD	all	M	NTC.MDD	whole-tissue	domain-CT
-0.0861447	2.67129	-0.518859	0.603978	0.997741	-4.80562	ENSG00000117593	DARS2	M_NTC.MDD	all	M	NTC.MDD	whole-tissue	domain-CT
0.0769084	2.28863	0.394332	0.693423	0.99869	-4.80564	ENSG00000186272	ZNF17	M_NTC.MDD	all	M	NTC.MDD	whole-tissue	domain-CT
-0.0452782	1.80301	-0.214725	0.830027	0.999223	-4.80578	ENSG00000123609	NMI	M_NTC.MDD	all	M	NTC.MDD	whole-tissue	domain-CT
-0.0938763	4.16156	-0.83879	0.401794	0.979406	-4.80579	ENSG00000164073	MFSD8	M_NTC.MDD	all	M	NTC.MDD	whole-tissue	domain-CT
-0.104948	2.41466	-0.593956	0.55268	0.996257	-4.80584	ENSG00000139567	ACVRL1	M_NTC.MDD	all	M	NTC.MDD	whole-tissue	domain-CT
-0.120038	2.77182	-0.579728	0.562235	0.996257	-4.80585	ENSG00000225140	AL358216.1	M_NTC.MDD	all	M	NTC.MDD	whole-tissue	domain-CT
-0.0919369	4.07576	-0.800618	0.423549	0.9844	-4.80588	ENSG00000171587	DSCAM	M_NTC.MDD	all	M	NTC.MDD	whole-tissue	domain-CT
0.0722428	5.85026	1.07709	0.281709	0.938205	-4.80596	ENSG00000092203	TOX4	M_NTC.MDD	all	M	NTC.MDD	whole-tissue	domain-CT
0.101976	2.50936	0.552136	0.580983	0.996392	-4.80598	ENSG00000176771	NCKAP5	M_NTC.MDD	all	M	NTC.MDD	whole-tissue	domain-CT
-0.101404	3.31357	-0.65134	0.514982	0.994655	-4.80605	ENSG00000187123	LYPD6	M_NTC.MDD	all	M	NTC.MDD	whole-tissue	domain-CT
-0.100458	3.45608	-0.716326	0.473962	0.99137	-4.8063	ENSG00000182858	ALG12	M_NTC.MDD	all	M	NTC.MDD	whole-tissue	domain-CT
-0.0877786	2.54279	-0.48105	0.63059	0.99869	-4.80632	ENSG00000136010	ALDH1L2	M_NTC.MDD	all	M	NTC.MDD	whole-tissue	domain-CT
0.0928194	3.90185	0.7976	0.425298	0.9844	-4.80632	ENSG00000144559	TAMM41	M_NTC.MDD	all	M	NTC.MDD	whole-tissue	domain-CT
-0.115623	3.18988	-0.647444	0.517499	0.994885	-4.80633	ENSG00000095397	WHRN	M_NTC.MDD	all	M	NTC.MDD	whole-tissue	domain-CT
0.0999337	2.41496	0.531749	0.595022	0.997451	-4.80653	ENSG00000101605	MYOM1	M_NTC.MDD	all	M	NTC.MDD	whole-tissue	domain-CT
0.102387	3.99074	0.815099	0.415216	0.983535	-4.8066	ENSG00000065717	TLE2	M_NTC.MDD	all	M	NTC.MDD	whole-tissue	domain-CT
0.0792637	5.73526	1.05268	0.292748	0.944075	-4.80666	ENSG00000198218	QRICH1	M_NTC.MDD	all	M	NTC.MDD	whole-tissue	domain-CT
-0.0812739	2.24565	-0.372544	0.709569	0.99869	-4.80668	ENSG00000254427	LINC02696	M_NTC.MDD	all	M	NTC.MDD	whole-tissue	domain-CT
0.0895792	6.86123	1.17385	0.240753	0.917621	-4.8067	ENSG00000126583	PRKCG	M_NTC.MDD	all	M	NTC.MDD	whole-tissue	domain-CT
0.0799991	5.26999	0.990835	0.322013	0.956318	-4.80674	ENSG00000161204	ABCF3	M_NTC.MDD	all	M	NTC.MDD	whole-tissue	domain-CT
0.0851531	1.76364	0.398183	0.690583	0.99869	-4.80677	ENSG00000197321	SVIL	M_NTC.MDD	all	M	NTC.MDD	whole-tissue	domain-CT
0.0861436	5.05544	0.954348	0.340146	0.962945	-4.80679	ENSG00000274211	SOCS7	M_NTC.MDD	all	M	NTC.MDD	whole-tissue	domain-CT
0.103323	4.05184	0.859075	0.390512	0.977015	-4.80681	ENSG00000011105	TSPAN9	M_NTC.MDD	all	M	NTC.MDD	whole-tissue	domain-CT
-0.0627384	2.09198	-0.30827	0.757943	0.99869	-4.80683	ENSG00000166689	PLEKHA7	M_NTC.MDD	all	M	NTC.MDD	whole-tissue	domain-CT
-0.0886661	4.94982	-0.948338	0.343194	0.963955	-4.80684	ENSG00000183955	KMT5A	M_NTC.MDD	all	M	NTC.MDD	whole-tissue	domain-CT
-0.0556416	2.09822	-0.235371	0.813971	0.99869	-4.80686	ENSG00000216921	FAM240C	M_NTC.MDD	all	M	NTC.MDD	whole-tissue	domain-CT
-0.0673273	1.87822	-0.313037	0.75432	0.99869	-4.80689	ENSG00000117650	NEK2	M_NTC.MDD	all	M	NTC.MDD	whole-tissue	domain-CT
-0.0931112	2.5911	-0.476649	0.63372	0.99869	-4.80693	ENSG00000103742	IGDCC4	M_NTC.MDD	all	M	NTC.MDD	whole-tissue	domain-CT
-0.0691947	7.64708	-1.25655	0.209218	0.892984	-4.80695	ENSG00000171604	CXXC5	M_NTC.MDD	all	M	NTC.MDD	whole-tissue	domain-CT
0.105864	3.51624	0.691726	0.489275	0.992459	-4.80695	ENSG00000170396	ZNF804A	M_NTC.MDD	all	M	NTC.MDD	whole-tissue	domain-CT
-0.0853349	4.74027	-0.967047	0.333762	0.960224	-4.80702	ENSG00000100485	SOS2	M_NTC.MDD	all	M	NTC.MDD	whole-tissue	domain-CT
-0.0960205	4.14391	-0.85355	0.393565	0.977952	-4.80706	ENSG00000158805	ZNF276	M_NTC.MDD	all	M	NTC.MDD	whole-tissue	domain-CT
-0.0954798	4.82594	-0.886029	0.375822	0.972901	-4.80709	ENSG00000169750	RAC3	M_NTC.MDD	all	M	NTC.MDD	whole-tissue	domain-CT
0.0975342	3.70602	0.75943	0.44778	0.986451	-4.80718	ENSG00000105617	LENG1	M_NTC.MDD	all	M	NTC.MDD	whole-tissue	domain-CT
-0.0360217	1.94181	-0.173296	0.862455	0.999245	-4.8072	ENSG00000153896	ZNF599	M_NTC.MDD	all	M	NTC.MDD	whole-tissue	domain-CT
0.0862067	5.06607	1.00377	0.31574	0.954093	-4.80736	ENSG00000164134	NAA15	M_NTC.MDD	all	M	NTC.MDD	whole-tissue	domain-CT
-0.0947339	3.23647	-0.625311	0.531915	0.995059	-4.80741	ENSG00000167785	ZNF558	M_NTC.MDD	all	M	NTC.MDD	whole-tissue	domain-CT
-0.0924565	2.35051	-0.471418	0.637448	0.99869	-4.80743	ENSG00000147255	IGSF1	M_NTC.MDD	all	M	NTC.MDD	whole-tissue	domain-CT
0.0979238	4.63517	0.873505	0.382604	0.974487	-4.80751	ENSG00000155858	LSM11	M_NTC.MDD	all	M	NTC.MDD	whole-tissue	domain-CT
-0.0950133	4.5832	-0.892127	0.372547	0.972091	-4.80759	ENSG00000146021	KLHL3	M_NTC.MDD	all	M	NTC.MDD	whole-tissue	domain-CT
0.0952368	3.5898	0.758563	0.448299	0.986475	-4.80761	ENSG00000183808	RBM12B	M_NTC.MDD	all	M	NTC.MDD	whole-tissue	domain-CT
-0.064173	2.15623	-0.337856	0.735545	0.99869	-4.80763	ENSG00000231663	COA6-AS1	M_NTC.MDD	all	M	NTC.MDD	whole-tissue	domain-CT
0.0819667	5.15886	0.96652	0.334025	0.960412	-4.80763	ENSG00000266173	STRADA	M_NTC.MDD	all	M	NTC.MDD	whole-tissue	domain-CT
0.0765511	6.86446	1.16915	0.242629	0.918257	-4.80766	ENSG00000125851	PCSK2	M_NTC.MDD	all	M	NTC.MDD	whole-tissue	domain-CT
-0.10158	2.95037	-0.626346	0.531236	0.995059	-4.80774	ENSG00000173846	PLK3	M_NTC.MDD	all	M	NTC.MDD	whole-tissue	domain-CT
-0.0923172	2.08231	-0.414855	0.67834	0.99869	-4.80775	ENSG00000158715	SLC45A3	M_NTC.MDD	all	M	NTC.MDD	whole-tissue	domain-CT
-0.0882489	4.75235	-0.926336	0.354502	0.966831	-4.80778	ENSG00000134255	CEPT1	M_NTC.MDD	all	M	NTC.MDD	whole-tissue	domain-CT
-0.0962999	4.40643	-0.899188	0.368776	0.971365	-4.80779	ENSG00000140577	CRTC3	M_NTC.MDD	all	M	NTC.MDD	whole-tissue	domain-CT
0.0832781	2.71721	0.513736	0.607554	0.998062	-4.80784	ENSG00000251369	ZNF550	M_NTC.MDD	all	M	NTC.MDD	whole-tissue	domain-CT
-0.101831	3.93377	-0.788605	0.430536	0.985135	-4.80785	ENSG00000245848	CEBPA	M_NTC.MDD	all	M	NTC.MDD	whole-tissue	domain-CT
0.0655716	2.17652	0.331773	0.740132	0.99869	-4.80797	ENSG00000105880	DLX5	M_NTC.MDD	all	M	NTC.MDD	whole-tissue	domain-CT
-0.101494	3.63367	-0.752571	0.451891	0.987191	-4.80808	ENSG00000146966	DENND2A	M_NTC.MDD	all	M	NTC.MDD	whole-tissue	domain-CT
-0.08382	5.55643	-1.03888	0.29912	0.946949	-4.80809	ENSG00000136699	SMPD4	M_NTC.MDD	all	M	NTC.MDD	whole-tissue	domain-CT
0.0900048	3.24847	0.640908	0.521734	0.994885	-4.80817	ENSG00000103037	SETD6	M_NTC.MDD	all	M	NTC.MDD	whole-tissue	domain-CT
-0.0599246	2.10835	-0.299884	0.76433	0.99869	-4.8082	ENSG00000272182	AC135507.1	M_NTC.MDD	all	M	NTC.MDD	whole-tissue	domain-CT
0.0792596	2.18647	0.395367	0.692659	0.99869	-4.80822	ENSG00000224420	ADM5	M_NTC.MDD	all	M	NTC.MDD	whole-tissue	domain-CT
-0.0689184	2.15546	-0.333404	0.738902	0.99869	-4.80837	ENSG00000204248	COL11A2	M_NTC.MDD	all	M	NTC.MDD	whole-tissue	domain-CT
-0.0647757	2.28967	-0.336852	0.736301	0.99869	-4.80856	ENSG00000183569	SERHL2	M_NTC.MDD	all	M	NTC.MDD	whole-tissue	domain-CT
-0.0947241	2.73254	-0.491826	0.622954	0.998372	-4.8086	ENSG00000255693	LINC02389	M_NTC.MDD	all	M	NTC.MDD	whole-tissue	domain-CT
-0.117182	2.94762	-0.617481	0.537064	0.995059	-4.80862	ENSG00000261195	AC027130.1	M_NTC.MDD	all	M	NTC.MDD	whole-tissue	domain-CT
-0.102945	3.07826	-0.668915	0.503709	0.992979	-4.80864	ENSG00000072736	NFATC3	M_NTC.MDD	all	M	NTC.MDD	whole-tissue	domain-CT
0.0960356	3.39104	0.662066	0.508086	0.99372	-4.80872	ENSG00000112293	GPLD1	M_NTC.MDD	all	M	NTC.MDD	whole-tissue	domain-CT
0.0970771	3.83992	0.777067	0.437309	0.98516	-4.80874	ENSG00000174842	GLMN	M_NTC.MDD	all	M	NTC.MDD	whole-tissue	domain-CT
0.104006	2.84279	0.677308	0.498372	0.992708	-4.80875	ENSG00000135315	CEP162	M_NTC.MDD	all	M	NTC.MDD	whole-tissue	domain-CT
0.111286	3.3603	0.665488	0.505897	0.993487	-4.80876	ENSG00000172568	FNDC9	M_NTC.MDD	all	M	NTC.MDD	whole-tissue	domain-CT
-0.07578	2.60418	-0.456844	0.647886	0.99869	-4.80878	ENSG00000204923	FBXO48	M_NTC.MDD	all	M	NTC.MDD	whole-tissue	domain-CT
-0.0856924	2.1587	-0.286205	0.774785	0.99869	-4.80882	ENSG00000234665	LERFS	M_NTC.MDD	all	M	NTC.MDD	whole-tissue	domain-CT
-0.0946756	3.45827	-0.701282	0.483296	0.991954	-4.80892	ENSG00000198795	ZNF521	M_NTC.MDD	all	M	NTC.MDD	whole-tissue	domain-CT
-0.091892	3.66663	-0.761788	0.446372	0.986451	-4.80892	ENSG00000162144	CYB561A3	M_NTC.MDD	all	M	NTC.MDD	whole-tissue	domain-CT
0.109851	3.34658	0.728114	0.46672	0.990183	-4.80894	ENSG00000257337	AC068888.1	M_NTC.MDD	all	M	NTC.MDD	whole-tissue	domain-CT
-0.104453	3.96407	-0.821339	0.411655	0.981736	-4.80913	ENSG00000111266	DUSP16	M_NTC.MDD	all	M	NTC.MDD	whole-tissue	domain-CT
-0.0943769	2.50268	-0.484038	0.628468	0.99869	-4.80933	ENSG00000167565	SERTAD3	M_NTC.MDD	all	M	NTC.MDD	whole-tissue	domain-CT
-0.0799823	6.0185	-1.0869	0.277353	0.935767	-4.80937	ENSG00000103249	CLCN7	M_NTC.MDD	all	M	NTC.MDD	whole-tissue	domain-CT
0.129472	2.75249	0.580065	0.56201	0.996257	-4.80944	ENSG00000176912	TYMSOS	M_NTC.MDD	all	M	NTC.MDD	whole-tissue	domain-CT
0.0960376	2.59338	0.524304	0.600187	0.997741	-4.80944	ENSG00000172059	KLF11	M_NTC.MDD	all	M	NTC.MDD	whole-tissue	domain-CT
0.0878082	1.80794	0.375118	0.707655	0.99869	-4.80945	ENSG00000276966	HIST1H4E	M_NTC.MDD	all	M	NTC.MDD	whole-tissue	domain-CT
-0.0804759	5.77203	-1.0565	0.291004	0.943508	-4.80966	ENSG00000090054	SPTLC1	M_NTC.MDD	all	M	NTC.MDD	whole-tissue	domain-CT
0.0972024	4.50369	0.88648	0.375579	0.972901	-4.80974	ENSG00000105357	MYH14	M_NTC.MDD	all	M	NTC.MDD	whole-tissue	domain-CT
-0.024531	1.68703	-0.110333	0.912168	0.999463	-4.80999	ENSG00000153993	SEMA3D	M_NTC.MDD	all	M	NTC.MDD	whole-tissue	domain-CT
-0.0940215	4.16972	-0.855562	0.392452	0.977572	-4.81003	ENSG00000213096	ZNF254	M_NTC.MDD	all	M	NTC.MDD	whole-tissue	domain-CT
0.0656916	6.31618	1.11854	0.263612	0.929816	-4.81009	ENSG00000112305	SMAP1	M_NTC.MDD	all	M	NTC.MDD	whole-tissue	domain-CT
0.0657459	2.00355	0.30043	0.763914	0.99869	-4.81019	ENSG00000154589	LY96	M_NTC.MDD	all	M	NTC.MDD	whole-tissue	domain-CT
0.0802122	2.394	0.45951	0.645971	0.99869	-4.81022	ENSG00000153029	MR1	M_NTC.MDD	all	M	NTC.MDD	whole-tissue	domain-CT
-0.0551652	7.26543	-1.22207	0.22198	0.902903	-4.81023	ENSG00000225663	MCRIP1	M_NTC.MDD	all	M	NTC.MDD	whole-tissue	domain-CT
-0.0630338	2.07735	-0.209906	0.833787	0.999245	-4.8103	ENSG00000249109	AC140125.2	M_NTC.MDD	all	M	NTC.MDD	whole-tissue	domain-CT
0.0807566	5.09912	0.977424	0.328603	0.958201	-4.81042	ENSG00000136247	ZDHHC4	M_NTC.MDD	all	M	NTC.MDD	whole-tissue	domain-CT
0.0146044	1.49172	0.0611445	0.951257	0.999463	-4.81042	ENSG00000162645	GBP2	M_NTC.MDD	all	M	NTC.MDD	whole-tissue	domain-CT
-0.100947	3.39208	-0.669687	0.503217	0.992979	-4.81044	ENSG00000157184	CPT2	M_NTC.MDD	all	M	NTC.MDD	whole-tissue	domain-CT
0.0845538	6.04727	1.11787	0.263901	0.930125	-4.81048	ENSG00000255198	SNHG9	M_NTC.MDD	all	M	NTC.MDD	whole-tissue	domain-CT
-0.0545081	2.01103	-0.267891	0.78884	0.99869	-4.81049	ENSG00000134207	SYT6	M_NTC.MDD	all	M	NTC.MDD	whole-tissue	domain-CT
-0.0709872	2.287	-0.39367	0.693912	0.99869	-4.81058	ENSG00000075188	NUP37	M_NTC.MDD	all	M	NTC.MDD	whole-tissue	domain-CT
0.0964997	3.45649	0.650705	0.515391	0.994781	-4.81061	ENSG00000154914	USP43	M_NTC.MDD	all	M	NTC.MDD	whole-tissue	domain-CT
0.0258344	1.78227	0.106621	0.915112	0.999463	-4.81072	ENSG00000276462	BX255923.2	M_NTC.MDD	all	M	NTC.MDD	whole-tissue	domain-CT
-0.0841496	5.09556	-0.97479	0.329908	0.958551	-4.81073	ENSG00000233639	PANTR1	M_NTC.MDD	all	M	NTC.MDD	whole-tissue	domain-CT
0.0920279	4.84843	0.956546	0.339035	0.962377	-4.81073	ENSG00000101882	NKAP	M_NTC.MDD	all	M	NTC.MDD	whole-tissue	domain-CT
-0.0906858	3.64945	-0.731103	0.464893	0.989572	-4.81081	ENSG00000106246	PTCD1	M_NTC.MDD	all	M	NTC.MDD	whole-tissue	domain-CT
-0.0998057	4.4544	-0.899029	0.368861	0.971365	-4.81081	ENSG00000128228	SDF2L1	M_NTC.MDD	all	M	NTC.MDD	whole-tissue	domain-CT
0.0713611	5.82224	1.06774	0.285904	0.941041	-4.81081	ENSG00000145782	ATG12	M_NTC.MDD	all	M	NTC.MDD	whole-tissue	domain-CT
-0.0830654	2.66466	-0.4716	0.637318	0.99869	-4.81085	ENSG00000064309	CDON	M_NTC.MDD	all	M	NTC.MDD	whole-tissue	domain-CT
0.0987769	3.70908	0.735548	0.462184	0.989261	-4.81085	ENSG00000145982	FARS2	M_NTC.MDD	all	M	NTC.MDD	whole-tissue	domain-CT
0.0207429	1.81945	0.0861766	0.931344	0.999463	-4.81088	ENSG00000177374	HIC1	M_NTC.MDD	all	M	NTC.MDD	whole-tissue	domain-CT
0.0569269	7.53386	1.25833	0.208576	0.89232	-4.81098	ENSG00000106052	TAX1BP1	M_NTC.MDD	all	M	NTC.MDD	whole-tissue	domain-CT
-0.0726635	6.01917	-1.08146	0.279762	0.936597	-4.811	ENSG00000165417	GTF2A1	M_NTC.MDD	all	M	NTC.MDD	whole-tissue	domain-CT
0.0407706	1.65394	0.183975	0.854072	0.999245	-4.8112	ENSG00000080224	EPHA6	M_NTC.MDD	all	M	NTC.MDD	whole-tissue	domain-CT
0.0829926	5.56905	1.01556	0.310095	0.952878	-4.81121	ENSG00000159753	CARMIL2	M_NTC.MDD	all	M	NTC.MDD	whole-tissue	domain-CT
-0.0938572	3.6051	-0.73226	0.464187	0.989422	-4.81125	ENSG00000181513	ACBD4	M_NTC.MDD	all	M	NTC.MDD	whole-tissue	domain-CT
-0.0975932	3.82144	-0.817426	0.413886	0.982966	-4.81127	ENSG00000109814	UGDH	M_NTC.MDD	all	M	NTC.MDD	whole-tissue	domain-CT
0.0876343	4.75358	0.92954	0.352841	0.966597	-4.81129	ENSG00000163257	DCAF16	M_NTC.MDD	all	M	NTC.MDD	whole-tissue	domain-CT
-0.0921579	3.39729	-0.656138	0.511891	0.994006	-4.81134	ENSG00000106479	ZNF862	M_NTC.MDD	all	M	NTC.MDD	whole-tissue	domain-CT
-0.0414267	2.05657	-0.191344	0.848296	0.999245	-4.81142	ENSG00000166289	PLEKHF1	M_NTC.MDD	all	M	NTC.MDD	whole-tissue	domain-CT
0.0720001	2.42452	0.399523	0.689596	0.99869	-4.81152	ENSG00000272871	AL159169.2	M_NTC.MDD	all	M	NTC.MDD	whole-tissue	domain-CT
-0.0886308	2.98757	-0.589532	0.555642	0.996257	-4.81153	ENSG00000116704	SLC35D1	M_NTC.MDD	all	M	NTC.MDD	whole-tissue	domain-CT
0.116429	6.30166	1.08168	0.279678	0.936597	-4.81161	ENSG00000175426	PCSK1	M_NTC.MDD	all	M	NTC.MDD	whole-tissue	domain-CT
-0.0753064	2.26705	-0.410206	0.681745	0.99869	-4.81175	ENSG00000272449	AL139246.5	M_NTC.MDD	all	M	NTC.MDD	whole-tissue	domain-CT
0.00764273	1.77241	0.0325786	0.974017	0.999463	-4.81183	ENSG00000231824	AKAIN1	M_NTC.MDD	all	M	NTC.MDD	whole-tissue	domain-CT
-0.0966931	2.60314	-0.566176	0.571406	0.996257	-4.81184	ENSG00000066056	TIE1	M_NTC.MDD	all	M	NTC.MDD	whole-tissue	domain-CT
-0.0900276	4.73715	-0.910173	0.362958	0.968962	-4.81192	ENSG00000006576	PHTF2	M_NTC.MDD	all	M	NTC.MDD	whole-tissue	domain-CT
-0.0930237	4.18234	-0.872842	0.382965	0.974654	-4.81203	ENSG00000117280	RAB29	M_NTC.MDD	all	M	NTC.MDD	whole-tissue	domain-CT
-0.0893329	4.84299	-0.930828	0.352174	0.966454	-4.81205	ENSG00000148308	GTF3C5	M_NTC.MDD	all	M	NTC.MDD	whole-tissue	domain-CT
0.0924354	4.8172	0.938087	0.348434	0.965117	-4.81208	ENSG00000081026	MAGI3	M_NTC.MDD	all	M	NTC.MDD	whole-tissue	domain-CT
0.0461952	1.97609	0.215101	0.829734	0.999223	-4.81222	ENSG00000181097	AC105219.1	M_NTC.MDD	all	M	NTC.MDD	whole-tissue	domain-CT
-0.087659	4.98719	-0.937039	0.348972	0.965281	-4.81225	ENSG00000134709	HOOK1	M_NTC.MDD	all	M	NTC.MDD	whole-tissue	domain-CT
0.120901	4.36573	0.98305	0.325837	0.957189	-4.81234	ENSG00000129009	ISLR	M_NTC.MDD	all	M	NTC.MDD	whole-tissue	domain-CT
0.0794534	2.13571	0.38478	0.700485	0.99869	-4.81234	ENSG00000186081	KRT5	M_NTC.MDD	all	M	NTC.MDD	whole-tissue	domain-CT
-0.0952236	2.11015	-0.450052	0.652774	0.99869	-4.81235	ENSG00000166741	NNMT	M_NTC.MDD	all	M	NTC.MDD	whole-tissue	domain-CT
-0.0740127	6.22012	-1.10563	0.269163	0.931482	-4.81236	ENSG00000137501	SYTL2	M_NTC.MDD	all	M	NTC.MDD	whole-tissue	domain-CT
0.09229	3.58693	0.717881	0.473004	0.991083	-4.81241	ENSG00000198081	ZBTB14	M_NTC.MDD	all	M	NTC.MDD	whole-tissue	domain-CT
0.139381	5.02512	0.994869	0.32006	0.955436	-4.81243	ENSG00000116717	GADD45A	M_NTC.MDD	all	M	NTC.MDD	whole-tissue	domain-CT
-0.0728128	1.94493	-0.354199	0.723267	0.99869	-4.81246	ENSG00000106333	PCOLCE	M_NTC.MDD	all	M	NTC.MDD	whole-tissue	domain-CT
0.119744	4.8434	1.00525	0.315037	0.953789	-4.81254	ENSG00000107738	VSIR	M_NTC.MDD	all	M	NTC.MDD	whole-tissue	domain-CT
-0.0881764	4.27317	-0.850852	0.395062	0.978198	-4.81256	ENSG00000120526	NUDCD1	M_NTC.MDD	all	M	NTC.MDD	whole-tissue	domain-CT
0.112685	3.92642	0.910992	0.362527	0.968752	-4.81279	ENSG00000150687	PRSS23	M_NTC.MDD	all	M	NTC.MDD	whole-tissue	domain-CT
-0.0918947	3.91717	-0.799628	0.424122	0.9844	-4.81293	ENSG00000119912	IDE	M_NTC.MDD	all	M	NTC.MDD	whole-tissue	domain-CT
-0.0876032	4.8569	-0.915854	0.359971	0.967982	-4.81294	ENSG00000167487	KLHL26	M_NTC.MDD	all	M	NTC.MDD	whole-tissue	domain-CT
-0.0881773	4.73983	-0.942197	0.346327	0.964644	-4.81295	ENSG00000166822	TMEM170A	M_NTC.MDD	all	M	NTC.MDD	whole-tissue	domain-CT
-0.0637147	2.26158	-0.315339	0.752572	0.99869	-4.81295	ENSG00000144649	GASK1A	M_NTC.MDD	all	M	NTC.MDD	whole-tissue	domain-CT
-0.0941466	4.64727	-0.888112	0.374701	0.97284	-4.81298	ENSG00000059145	UNKL	M_NTC.MDD	all	M	NTC.MDD	whole-tissue	domain-CT
-0.0916803	3.84308	-0.756632	0.449454	0.986843	-4.81313	ENSG00000125846	ZNF133	M_NTC.MDD	all	M	NTC.MDD	whole-tissue	domain-CT
0.0708794	1.92512	0.316739	0.75151	0.99869	-4.81332	ENSG00000185149	NPY2R	M_NTC.MDD	all	M	NTC.MDD	whole-tissue	domain-CT
-0.0961432	3.35095	-0.678502	0.497616	0.992708	-4.81337	ENSG00000081014	AP4E1	M_NTC.MDD	all	M	NTC.MDD	whole-tissue	domain-CT
0.0653304	1.96815	0.356307	0.721688	0.99869	-4.81344	ENSG00000231607	DLEU2	M_NTC.MDD	all	M	NTC.MDD	whole-tissue	domain-CT
-0.095556	3.74966	-0.766298	0.443686	0.985784	-4.81352	ENSG00000011258	MBTD1	M_NTC.MDD	all	M	NTC.MDD	whole-tissue	domain-CT
0.0715396	2.57235	0.41529	0.678022	0.99869	-4.81354	ENSG00000215475	SIAH3	M_NTC.MDD	all	M	NTC.MDD	whole-tissue	domain-CT
-0.081029	2.60453	-0.465516	0.641667	0.99869	-4.8136	ENSG00000171448	ZBTB26	M_NTC.MDD	all	M	NTC.MDD	whole-tissue	domain-CT
0.0828678	5.28407	1.00461	0.315334	0.953791	-4.81368	ENSG00000137692	DCUN1D5	M_NTC.MDD	all	M	NTC.MDD	whole-tissue	domain-CT
0.0887068	2.71111	0.468621	0.639446	0.99869	-4.81368	ENSG00000160282	FTCD	M_NTC.MDD	all	M	NTC.MDD	whole-tissue	domain-CT
-0.0502385	7.67653	-1.26912	0.204705	0.889414	-4.81369	ENSG00000133030	MPRIP	M_NTC.MDD	all	M	NTC.MDD	whole-tissue	domain-CT
0.0825148	2.56448	0.478851	0.632153	0.99869	-4.81376	ENSG00000146243	IRAK1BP1	M_NTC.MDD	all	M	NTC.MDD	whole-tissue	domain-CT
0.0724368	2.19848	0.38591	0.699648	0.99869	-4.81382	ENSG00000183908	LRRC55	M_NTC.MDD	all	M	NTC.MDD	whole-tissue	domain-CT
-0.0746907	2.43032	-0.397203	0.691305	0.99869	-4.81383	ENSG00000231920	NEBL-AS1	M_NTC.MDD	all	M	NTC.MDD	whole-tissue	domain-CT
0.0767963	2.29371	0.404847	0.685679	0.99869	-4.81386	ENSG00000163491	NEK10	M_NTC.MDD	all	M	NTC.MDD	whole-tissue	domain-CT
-0.0939547	3.72	-0.739711	0.459655	0.988805	-4.81388	ENSG00000186205	MARC1	M_NTC.MDD	all	M	NTC.MDD	whole-tissue	domain-CT
-0.0901702	4.44766	-0.912125	0.36193	0.968752	-4.81393	ENSG00000138468	SENP7	M_NTC.MDD	all	M	NTC.MDD	whole-tissue	domain-CT
-0.0665858	2.3931	-0.383808	0.701205	0.99869	-4.81394	ENSG00000117010	ZNF684	M_NTC.MDD	all	M	NTC.MDD	whole-tissue	domain-CT
-0.0746585	2.43852	-0.402882	0.687124	0.99869	-4.81396	ENSG00000267060	PTGES3L	M_NTC.MDD	all	M	NTC.MDD	whole-tissue	domain-CT
0.075065	2.45145	0.395732	0.69239	0.99869	-4.81397	ENSG00000174428	GTF2IRD2B	M_NTC.MDD	all	M	NTC.MDD	whole-tissue	domain-CT
0.0441402	1.78246	0.214418	0.830266	0.999223	-4.81398	ENSG00000107165	TYRP1	M_NTC.MDD	all	M	NTC.MDD	whole-tissue	domain-CT
0.0650252	2.39248	0.348341	0.72766	0.99869	-4.81416	ENSG00000272899	ATP6V1FNB	M_NTC.MDD	all	M	NTC.MDD	whole-tissue	domain-CT
-0.106442	4.33603	-0.938004	0.348477	0.965117	-4.81424	ENSG00000140575	IQGAP1	M_NTC.MDD	all	M	NTC.MDD	whole-tissue	domain-CT
0.0598004	2.11621	0.300231	0.764065	0.99869	-4.81428	ENSG00000115423	DNAH6	M_NTC.MDD	all	M	NTC.MDD	whole-tissue	domain-CT
0.0950716	3.71964	0.739102	0.460024	0.988857	-4.81434	ENSG00000112167	SAYSD1	M_NTC.MDD	all	M	NTC.MDD	whole-tissue	domain-CT
-0.0585081	2.17061	-0.313893	0.75367	0.99869	-4.81436	ENSG00000248890	HHIP-AS1	M_NTC.MDD	all	M	NTC.MDD	whole-tissue	domain-CT
0.0920598	2.8602	0.522001	0.601789	0.997741	-4.81438	ENSG00000247317	LY6E-DT	M_NTC.MDD	all	M	NTC.MDD	whole-tissue	domain-CT
-0.0752304	7.18695	-1.23404	0.217491	0.899031	-4.81441	ENSG00000119900	OGFRL1	M_NTC.MDD	all	M	NTC.MDD	whole-tissue	domain-CT
-0.0815157	2.67079	-0.477534	0.633089	0.99869	-4.81443	ENSG00000132825	PPP1R3D	M_NTC.MDD	all	M	NTC.MDD	whole-tissue	domain-CT
-0.0856859	4.5309	-0.885612	0.376047	0.972901	-4.81465	ENSG00000010219	DYRK4	M_NTC.MDD	all	M	NTC.MDD	whole-tissue	domain-CT
-0.0530152	7.36937	-1.22217	0.22194	0.902903	-4.81467	ENSG00000198843	SELENOT	M_NTC.MDD	all	M	NTC.MDD	whole-tissue	domain-CT
-0.0952725	2.62821	-0.510762	0.609634	0.998062	-4.81482	ENSG00000114270	COL7A1	M_NTC.MDD	all	M	NTC.MDD	whole-tissue	domain-CT
-0.0862215	2.85972	-0.543219	0.587104	0.997149	-4.81485	ENSG00000169570	DTWD2	M_NTC.MDD	all	M	NTC.MDD	whole-tissue	domain-CT
-0.0834716	2.37395	-0.46002	0.645605	0.99869	-4.81501	ENSG00000086062	B4GALT1	M_NTC.MDD	all	M	NTC.MDD	whole-tissue	domain-CT
0.10428	5.56076	1.02825	0.304096	0.950584	-4.81501	ENSG00000145247	OCIAD2	M_NTC.MDD	all	M	NTC.MDD	whole-tissue	domain-CT
-0.0943279	3.38566	-0.657444	0.511052	0.994006	-4.81502	ENSG00000232442	MHENCR	M_NTC.MDD	all	M	NTC.MDD	whole-tissue	domain-CT
0.097867	4.2721	0.841649	0.400192	0.979406	-4.81507	ENSG00000184967	NOC4L	M_NTC.MDD	all	M	NTC.MDD	whole-tissue	domain-CT
0.082286	2.72213	0.478864	0.632144	0.99869	-4.81511	ENSG00000227082	LINC02798	M_NTC.MDD	all	M	NTC.MDD	whole-tissue	domain-CT
0.0957086	3.63788	0.734043	0.4631	0.989298	-4.81519	ENSG00000113812	ACTR8	M_NTC.MDD	all	M	NTC.MDD	whole-tissue	domain-CT
-0.0909729	3.0413	-0.616501	0.537708	0.995059	-4.81523	ENSG00000162959	MEMO1	M_NTC.MDD	all	M	NTC.MDD	whole-tissue	domain-CT
-0.0911766	4.9901	-0.920299	0.357646	0.967493	-4.81529	ENSG00000163577	EIF5A2	M_NTC.MDD	all	M	NTC.MDD	whole-tissue	domain-CT
-0.0148537	1.4877	-0.0630389	0.949749	0.999463	-4.81532	ENSG00000096696	DSP	M_NTC.MDD	all	M	NTC.MDD	whole-tissue	domain-CT
0.0944066	3.60135	0.70657	0.480004	0.991722	-4.81534	ENSG00000041880	PARP3	M_NTC.MDD	all	M	NTC.MDD	whole-tissue	domain-CT
-0.0950247	4.20736	-0.831805	0.405724	0.980408	-4.81543	ENSG00000179314	WSCD1	M_NTC.MDD	all	M	NTC.MDD	whole-tissue	domain-CT
0.0676064	6.98671	1.19409	0.232737	0.911267	-4.81546	ENSG00000100902	PSMA6	M_NTC.MDD	all	M	NTC.MDD	whole-tissue	domain-CT
0.100895	3.40941	0.665438	0.505929	0.993487	-4.81547	ENSG00000161249	DMKN	M_NTC.MDD	all	M	NTC.MDD	whole-tissue	domain-CT
0.0815745	2.65277	0.494947	0.62075	0.998372	-4.81553	ENSG00000102383	ZDHHC15	M_NTC.MDD	all	M	NTC.MDD	whole-tissue	domain-CT
-0.0680021	6.32804	-1.12394	0.261315	0.92904	-4.81562	ENSG00000163625	WDFY3	M_NTC.MDD	all	M	NTC.MDD	whole-tissue	domain-CT
-0.0689766	2.37109	-0.358583	0.719985	0.99869	-4.81564	ENSG00000134323	MYCN	M_NTC.MDD	all	M	NTC.MDD	whole-tissue	domain-CT
0.0905935	4.28354	0.816717	0.414291	0.983202	-4.81564	ENSG00000132423	COQ3	M_NTC.MDD	all	M	NTC.MDD	whole-tissue	domain-CT
0.0360964	1.84409	0.161011	0.872119	0.999245	-4.81565	ENSG00000166573	GALR1	M_NTC.MDD	all	M	NTC.MDD	whole-tissue	domain-CT
0.0586335	9.12966	1.3885	0.165303	0.854229	-4.81567	ENSG00000162244	RPL29	M_NTC.MDD	all	M	NTC.MDD	whole-tissue	domain-CT
0.077985	2.8568	0.509243	0.610698	0.998062	-4.81572	ENSG00000140543	DET1	M_NTC.MDD	all	M	NTC.MDD	whole-tissue	domain-CT
0.0713721	2.5531	0.423881	0.671747	0.99869	-4.81574	ENSG00000221926	TRIM16	M_NTC.MDD	all	M	NTC.MDD	whole-tissue	domain-CT
-0.0966787	3.11668	-0.676808	0.498689	0.992708	-4.81576	ENSG00000156313	RPGR	M_NTC.MDD	all	M	NTC.MDD	whole-tissue	domain-CT
-0.0971684	2.805	-0.571207	0.567992	0.996257	-4.81582	ENSG00000069399	BCL3	M_NTC.MDD	all	M	NTC.MDD	whole-tissue	domain-CT
0.103002	3.82524	0.789583	0.429965	0.985135	-4.81586	ENSG00000274265	AC245297.3	M_NTC.MDD	all	M	NTC.MDD	whole-tissue	domain-CT
0.0595501	6.99646	1.17456	0.240461	0.917377	-4.81593	ENSG00000121413	ZSCAN18	M_NTC.MDD	all	M	NTC.MDD	whole-tissue	domain-CT
-0.0838898	4.72201	-0.906982	0.364642	0.969715	-4.81594	ENSG00000184281	TSSC4	M_NTC.MDD	all	M	NTC.MDD	whole-tissue	domain-CT
-0.0870414	3.00066	-0.532921	0.59421	0.997451	-4.81605	ENSG00000174599	TRAM1L1	M_NTC.MDD	all	M	NTC.MDD	whole-tissue	domain-CT
-0.0963862	4.89445	-0.961053	0.336766	0.960863	-4.81617	ENSG00000167930	FAM234A	M_NTC.MDD	all	M	NTC.MDD	whole-tissue	domain-CT
-0.0297825	1.98659	-0.1506	0.880323	0.999245	-4.81618	ENSG00000100297	MCM5	M_NTC.MDD	all	M	NTC.MDD	whole-tissue	domain-CT
0.0681289	2.40945	0.386459	0.699241	0.99869	-4.81623	ENSG00000273061	CDC37L1-DT	M_NTC.MDD	all	M	NTC.MDD	whole-tissue	domain-CT
0.0453714	9.12601	1.37433	0.169657	0.857095	-4.81635	ENSG00000186010	NDUFA13	M_NTC.MDD	all	M	NTC.MDD	whole-tissue	domain-CT
0.0680273	6.67599	1.134	0.257076	0.926733	-4.81637	ENSG00000068615	REEP1	M_NTC.MDD	all	M	NTC.MDD	whole-tissue	domain-CT
-0.0625832	2.17805	-0.236192	0.813335	0.99869	-4.81637	ENSG00000146360	GPR6	M_NTC.MDD	all	M	NTC.MDD	whole-tissue	domain-CT
-0.100472	3.17533	-0.61234	0.540456	0.995141	-4.81641	ENSG00000145194	ECE2	M_NTC.MDD	all	M	NTC.MDD	whole-tissue	domain-CT
-0.0953135	3.54365	-0.648923	0.516542	0.994885	-4.81643	ENSG00000284642	AL139424.2	M_NTC.MDD	all	M	NTC.MDD	whole-tissue	domain-CT
0.0746497	7.34969	1.2149	0.224701	0.905109	-4.81646	ENSG00000117016	RIMS3	M_NTC.MDD	all	M	NTC.MDD	whole-tissue	domain-CT
-0.112653	5.15497	-0.975645	0.329493	0.958551	-4.81654	ENSG00000114115	RBP1	M_NTC.MDD	all	M	NTC.MDD	whole-tissue	domain-CT
-0.087825	5.48732	-1.03946	0.298851	0.946678	-4.81657	ENSG00000116266	STXBP3	M_NTC.MDD	all	M	NTC.MDD	whole-tissue	domain-CT
-0.0952361	4.05554	-0.814487	0.415566	0.983535	-4.81657	ENSG00000258890	CEP95	M_NTC.MDD	all	M	NTC.MDD	whole-tissue	domain-CT
0.0866081	2.10998	0.417376	0.676496	0.99869	-4.81663	ENSG00000106066	CPVL	M_NTC.MDD	all	M	NTC.MDD	whole-tissue	domain-CT
-0.0966844	3.02071	-0.555539	0.578655	0.996392	-4.81671	ENSG00000086717	PPEF1	M_NTC.MDD	all	M	NTC.MDD	whole-tissue	domain-CT
0.0789494	2.74794	0.4853	0.627573	0.99869	-4.81675	ENSG00000197362	ZNF786	M_NTC.MDD	all	M	NTC.MDD	whole-tissue	domain-CT
-0.0245679	1.67827	-0.110779	0.911815	0.999463	-4.81694	ENSG00000169291	SHE	M_NTC.MDD	all	M	NTC.MDD	whole-tissue	domain-CT
0.0965742	2.97773	0.590003	0.555326	0.996257	-4.817	ENSG00000056972	TRAF3IP2	M_NTC.MDD	all	M	NTC.MDD	whole-tissue	domain-CT
-0.0478834	2.18682	-0.239166	0.811027	0.99869	-4.81707	ENSG00000287243	AC005908.3	M_NTC.MDD	all	M	NTC.MDD	whole-tissue	domain-CT
-0.0705536	6.24794	-1.09804	0.272458	0.932528	-4.81709	ENSG00000198780	FAM169A	M_NTC.MDD	all	M	NTC.MDD	whole-tissue	domain-CT
-0.093048	3.0531	-0.606486	0.544334	0.995141	-4.81711	ENSG00000187049	TMEM216	M_NTC.MDD	all	M	NTC.MDD	whole-tissue	domain-CT
0.102197	3.0658	0.572385	0.567194	0.996257	-4.81712	ENSG00000260708	AL118516.1	M_NTC.MDD	all	M	NTC.MDD	whole-tissue	domain-CT
-0.0645055	2.48839	-0.372426	0.709657	0.99869	-4.81715	ENSG00000275580	AC022306.2	M_NTC.MDD	all	M	NTC.MDD	whole-tissue	domain-CT
-0.0943815	3.25047	-0.623143	0.533337	0.995059	-4.81729	ENSG00000006025	OSBPL7	M_NTC.MDD	all	M	NTC.MDD	whole-tissue	domain-CT
0.0848471	5.23585	0.947391	0.343676	0.96408	-4.81732	ENSG00000119946	CNNM1	M_NTC.MDD	all	M	NTC.MDD	whole-tissue	domain-CT
-0.0783391	2.69974	-0.492881	0.622209	0.998372	-4.8174	ENSG00000250903	GMDS-DT	M_NTC.MDD	all	M	NTC.MDD	whole-tissue	domain-CT
-0.1089	4.49132	-0.86403	0.387788	0.976019	-4.81742	ENSG00000213983	AP1G2	M_NTC.MDD	all	M	NTC.MDD	whole-tissue	domain-CT
-0.0602	6.82206	-1.17651	0.239681	0.917173	-4.81745	ENSG00000106460	TMEM106B	M_NTC.MDD	all	M	NTC.MDD	whole-tissue	domain-CT
-0.100518	4.21439	-0.874878	0.381857	0.974408	-4.81747	ENSG00000103175	WFDC1	M_NTC.MDD	all	M	NTC.MDD	whole-tissue	domain-CT
0.0891578	2.83706	0.539842	0.58943	0.997451	-4.81755	ENSG00000124613	ZNF391	M_NTC.MDD	all	M	NTC.MDD	whole-tissue	domain-CT
0.0218847	1.43292	0.0994535	0.920799	0.999463	-4.81757	ENSG00000286934	AC027251.1	M_NTC.MDD	all	M	NTC.MDD	whole-tissue	domain-CT
0.0996039	3.12851	0.59758	0.55026	0.995803	-4.81759	ENSG00000118308	LRMP	M_NTC.MDD	all	M	NTC.MDD	whole-tissue	domain-CT
0.0970174	4.33099	0.827659	0.408068	0.980957	-4.81759	ENSG00000124160	NCOA5	M_NTC.MDD	all	M	NTC.MDD	whole-tissue	domain-CT
0.0884172	4.09185	0.78785	0.430977	0.985135	-4.8176	ENSG00000033011	ALG1	M_NTC.MDD	all	M	NTC.MDD	whole-tissue	domain-CT
0.0561494	7.63468	1.23781	0.216088	0.897847	-4.81762	ENSG00000115977	AAK1	M_NTC.MDD	all	M	NTC.MDD	whole-tissue	domain-CT
-0.0905711	3.21469	-0.604937	0.545363	0.995141	-4.81764	ENSG00000198169	ZNF251	M_NTC.MDD	all	M	NTC.MDD	whole-tissue	domain-CT
0.0995954	3.59909	0.673062	0.501068	0.992708	-4.81764	ENSG00000265763	ZNF488	M_NTC.MDD	all	M	NTC.MDD	whole-tissue	domain-CT
0.0387038	1.86724	0.204405	0.83808	0.999245	-4.81765	ENSG00000196159	FAT4	M_NTC.MDD	all	M	NTC.MDD	whole-tissue	domain-CT
0.0954729	7.15112	1.17123	0.241808	0.917979	-4.81781	ENSG00000182916	TCEAL7	M_NTC.MDD	all	M	NTC.MDD	whole-tissue	domain-CT
-0.0872265	4.56988	-0.891847	0.372696	0.972091	-4.81784	ENSG00000108651	UTP6	M_NTC.MDD	all	M	NTC.MDD	whole-tissue	domain-CT
0.0926539	3.10557	0.611158	0.541239	0.995141	-4.81786	ENSG00000196535	MYO18A	M_NTC.MDD	all	M	NTC.MDD	whole-tissue	domain-CT
-0.0694838	2.21737	-0.370997	0.710721	0.99869	-4.81795	ENSG00000129595	EPB41L4A	M_NTC.MDD	all	M	NTC.MDD	whole-tissue	domain-CT
-0.0459992	1.80084	-0.214262	0.830388	0.999223	-4.81798	ENSG00000062524	LTK	M_NTC.MDD	all	M	NTC.MDD	whole-tissue	domain-CT
0.0692398	2.41021	0.38677	0.699012	0.99869	-4.81799	ENSG00000248309	MEF2C-AS1	M_NTC.MDD	all	M	NTC.MDD	whole-tissue	domain-CT
0.067873	2.45215	0.384475	0.700711	0.99869	-4.818	ENSG00000185829	ARL17A	M_NTC.MDD	all	M	NTC.MDD	whole-tissue	domain-CT
-0.0932015	2.48163	-0.50049	0.616844	0.998062	-4.81805	ENSG00000160712	IL6R	M_NTC.MDD	all	M	NTC.MDD	whole-tissue	domain-CT
0.099354	3.09862	0.64557	0.518711	0.994885	-4.81806	ENSG00000135205	CCDC146	M_NTC.MDD	all	M	NTC.MDD	whole-tissue	domain-CT
-0.120113	3.33561	-0.778901	0.436231	0.98516	-4.81807	ENSG00000170412	GPRC5C	M_NTC.MDD	all	M	NTC.MDD	whole-tissue	domain-CT
-0.0169559	1.97007	-0.0534477	0.957387	0.999463	-4.8181	ENSG00000163220	S100A9	M_NTC.MDD	all	M	NTC.MDD	whole-tissue	domain-CT
0.0840478	4.8345	0.962932	0.335822	0.960863	-4.81826	ENSG00000138767	CNOT6L	M_NTC.MDD	all	M	NTC.MDD	whole-tissue	domain-CT
-0.072078	6.79474	-1.14458	0.252667	0.924707	-4.81832	ENSG00000115266	APC2	M_NTC.MDD	all	M	NTC.MDD	whole-tissue	domain-CT
-0.0766032	2.76326	-0.480218	0.631181	0.99869	-4.81836	ENSG00000237753	AC079922.2	M_NTC.MDD	all	M	NTC.MDD	whole-tissue	domain-CT
-0.082496	2.85729	-0.52001	0.603175	0.997741	-4.81855	ENSG00000196724	ZNF418	M_NTC.MDD	all	M	NTC.MDD	whole-tissue	domain-CT
-0.0744542	2.53896	-0.412609	0.679985	0.99869	-4.81856	ENSG00000180089	TMEM86B	M_NTC.MDD	all	M	NTC.MDD	whole-tissue	domain-CT
0.07023	6.14784	1.09778	0.272574	0.932528	-4.81862	ENSG00000164902	PHAX	M_NTC.MDD	all	M	NTC.MDD	whole-tissue	domain-CT
0.0912983	3.0293	0.564154	0.57278	0.996392	-4.81868	ENSG00000134020	PEBP4	M_NTC.MDD	all	M	NTC.MDD	whole-tissue	domain-CT
-0.0887351	3.26353	-0.605821	0.544775	0.995141	-4.81871	ENSG00000235501	AC105942.1	M_NTC.MDD	all	M	NTC.MDD	whole-tissue	domain-CT
-0.0788391	2.64766	-0.501779	0.615937	0.998062	-4.81872	ENSG00000122870	BICC1	M_NTC.MDD	all	M	NTC.MDD	whole-tissue	domain-CT
0.0923123	4.65843	0.898115	0.369347	0.971365	-4.81895	ENSG00000123179	EBPL	M_NTC.MDD	all	M	NTC.MDD	whole-tissue	domain-CT
-0.0957782	4.45262	-0.89527	0.370865	0.971737	-4.81897	ENSG00000185475	TMEM179B	M_NTC.MDD	all	M	NTC.MDD	whole-tissue	domain-CT
-0.0813585	2.94056	-0.515638	0.606225	0.997741	-4.819	ENSG00000175213	ZNF408	M_NTC.MDD	all	M	NTC.MDD	whole-tissue	domain-CT
-0.0865955	3.96743	-0.733892	0.463192	0.989298	-4.819	ENSG00000174928	C3orf33	M_NTC.MDD	all	M	NTC.MDD	whole-tissue	domain-CT
-0.0192795	1.9478	-0.0983474	0.921677	0.999463	-4.81905	ENSG00000101974	ATP11C	M_NTC.MDD	all	M	NTC.MDD	whole-tissue	domain-CT
-0.0848972	3.27962	-0.570611	0.568396	0.996257	-4.81916	ENSG00000143630	HCN3	M_NTC.MDD	all	M	NTC.MDD	whole-tissue	domain-CT
-0.00421166	1.98412	-0.0187362	0.985055	0.999463	-4.81917	ENSG00000167553	TUBA1C	M_NTC.MDD	all	M	NTC.MDD	whole-tissue	domain-CT
-0.115496	5.91784	-1.10867	0.267861	0.931218	-4.81917	ENSG00000143819	EPHX1	M_NTC.MDD	all	M	NTC.MDD	whole-tissue	domain-CT
0.0891017	3.52123	0.666029	0.505551	0.993466	-4.8192	ENSG00000110583	NAA40	M_NTC.MDD	all	M	NTC.MDD	whole-tissue	domain-CT
0.0698655	2.53868	0.411424	0.680853	0.99869	-4.81924	ENSG00000106125	MINDY4	M_NTC.MDD	all	M	NTC.MDD	whole-tissue	domain-CT
-0.0558948	2.01398	-0.267542	0.789108	0.99869	-4.81928	ENSG00000149451	ADAM33	M_NTC.MDD	all	M	NTC.MDD	whole-tissue	domain-CT
0.0576951	8.93513	1.3502	0.177268	0.865705	-4.81931	ENSG00000196230	TUBB	M_NTC.MDD	all	M	NTC.MDD	whole-tissue	domain-CT
0.0934756	3.53458	0.659567	0.509689	0.994006	-4.81935	ENSG00000121904	CSMD2	M_NTC.MDD	all	M	NTC.MDD	whole-tissue	domain-CT
0.0268699	1.70443	0.115396	0.908155	0.999463	-4.8195	ENSG00000124491	F13A1	M_NTC.MDD	all	M	NTC.MDD	whole-tissue	domain-CT
-0.0780772	5.44504	-0.991671	0.321605	0.956265	-4.81954	ENSG00000085872	CHERP	M_NTC.MDD	all	M	NTC.MDD	whole-tissue	domain-CT
-0.0886627	4.5675	-0.887047	0.375274	0.972898	-4.81955	ENSG00000165819	METTL3	M_NTC.MDD	all	M	NTC.MDD	whole-tissue	domain-CT
0.0856322	3.9854	0.786327	0.431868	0.985135	-4.81958	ENSG00000100209	HSCB	M_NTC.MDD	all	M	NTC.MDD	whole-tissue	domain-CT
0.0859268	4.33583	0.833146	0.404968	0.979913	-4.81968	ENSG00000165861	ZFYVE1	M_NTC.MDD	all	M	NTC.MDD	whole-tissue	domain-CT
-0.0780808	2.695	-0.447246	0.654797	0.99869	-4.81981	ENSG00000002016	RAD52	M_NTC.MDD	all	M	NTC.MDD	whole-tissue	domain-CT
-0.0869735	2.84125	-0.506333	0.612738	0.998062	-4.81981	ENSG00000078487	ZCWPW1	M_NTC.MDD	all	M	NTC.MDD	whole-tissue	domain-CT
-0.0789549	2.82172	-0.494886	0.620793	0.998372	-4.81998	ENSG00000264589	MAPT-AS1	M_NTC.MDD	all	M	NTC.MDD	whole-tissue	domain-CT
-0.0938591	3.83426	-0.781624	0.434627	0.98516	-4.82008	ENSG00000047644	WWC3	M_NTC.MDD	all	M	NTC.MDD	whole-tissue	domain-CT
0.0937638	4.68203	0.864493	0.387531	0.976019	-4.82024	ENSG00000278535	DHRS11	M_NTC.MDD	all	M	NTC.MDD	whole-tissue	domain-CT
-0.0863111	3.15554	-0.581032	0.561354	0.996257	-4.82028	ENSG00000103248	MTHFSD	M_NTC.MDD	all	M	NTC.MDD	whole-tissue	domain-CT
0.0937691	3.03746	0.54544	0.585577	0.996887	-4.82029	ENSG00000276529	AP001505.1	M_NTC.MDD	all	M	NTC.MDD	whole-tissue	domain-CT
0.0803064	2.87208	0.49206	0.622788	0.998372	-4.82032	ENSG00000162543	UBXN10	M_NTC.MDD	all	M	NTC.MDD	whole-tissue	domain-CT
-0.10098	2.91075	-0.574574	0.565713	0.996257	-4.82033	ENSG00000147872	PLIN2	M_NTC.MDD	all	M	NTC.MDD	whole-tissue	domain-CT
-0.0894224	4.37063	-0.849809	0.395641	0.978408	-4.82036	ENSG00000119977	TCTN3	M_NTC.MDD	all	M	NTC.MDD	whole-tissue	domain-CT
-0.101628	3.47434	-0.682388	0.495156	0.992708	-4.82054	ENSG00000272288	AL451165.2	M_NTC.MDD	all	M	NTC.MDD	whole-tissue	domain-CT
-0.0760072	6.61232	-1.15055	0.250203	0.922857	-4.82065	ENSG00000153956	CACNA2D1	M_NTC.MDD	all	M	NTC.MDD	whole-tissue	domain-CT
0.0216791	2.11359	0.10534	0.916128	0.999463	-4.82067	ENSG00000143110	C1orf162	M_NTC.MDD	all	M	NTC.MDD	whole-tissue	domain-CT
-0.0772127	6.02142	-1.07796	0.28132	0.937504	-4.82068	ENSG00000156381	ANKRD9	M_NTC.MDD	all	M	NTC.MDD	whole-tissue	domain-CT
-0.0530027	2.33707	-0.298296	0.765541	0.99869	-4.82072	ENSG00000257913	DDN-AS1	M_NTC.MDD	all	M	NTC.MDD	whole-tissue	domain-CT
0.0847148	3.07154	0.578213	0.563255	0.996257	-4.82072	ENSG00000087995	METTL2A	M_NTC.MDD	all	M	NTC.MDD	whole-tissue	domain-CT
0.0401282	2.09488	0.190407	0.84903	0.999245	-4.82086	ENSG00000120889	TNFRSF10B	M_NTC.MDD	all	M	NTC.MDD	whole-tissue	domain-CT
-0.0942969	3.81659	-0.781178	0.434889	0.98516	-4.82091	ENSG00000166004	CEP295	M_NTC.MDD	all	M	NTC.MDD	whole-tissue	domain-CT
-0.09885	3.20669	-0.619021	0.536048	0.995059	-4.82094	ENSG00000197355	UAP1L1	M_NTC.MDD	all	M	NTC.MDD	whole-tissue	domain-CT
0.0503189	2.21633	0.240754	0.809797	0.99869	-4.82101	ENSG00000215915	ATAD3C	M_NTC.MDD	all	M	NTC.MDD	whole-tissue	domain-CT
-0.0522187	2.3303	-0.284357	0.776197	0.99869	-4.82108	ENSG00000224848	AL589843.1	M_NTC.MDD	all	M	NTC.MDD	whole-tissue	domain-CT
0.0914493	3.64174	0.706112	0.480288	0.991722	-4.82109	ENSG00000130348	QRSL1	M_NTC.MDD	all	M	NTC.MDD	whole-tissue	domain-CT
-0.0846409	4.71472	-0.929999	0.352603	0.966525	-4.82112	ENSG00000151748	SAV1	M_NTC.MDD	all	M	NTC.MDD	whole-tissue	domain-CT
0.0727251	2.6548	0.435697	0.663154	0.99869	-4.82113	ENSG00000147118	ZNF182	M_NTC.MDD	all	M	NTC.MDD	whole-tissue	domain-CT
-0.118789	5.8524	-1.05434	0.292004	0.943917	-4.82119	ENSG00000005513	SOX8	M_NTC.MDD	all	M	NTC.MDD	whole-tissue	domain-CT
-0.0855267	3.61972	-0.671462	0.502086	0.992901	-4.82124	ENSG00000160404	TOR2A	M_NTC.MDD	all	M	NTC.MDD	whole-tissue	domain-CT
0.0824177	2.48703	0.444075	0.657088	0.99869	-4.82124	ENSG00000056998	GYG2	M_NTC.MDD	all	M	NTC.MDD	whole-tissue	domain-CT
-0.0783733	2.79544	-0.503512	0.614719	0.998062	-4.82125	ENSG00000047230	CTPS2	M_NTC.MDD	all	M	NTC.MDD	whole-tissue	domain-CT
-0.0929817	3.41533	-0.633057	0.526846	0.995059	-4.82125	ENSG00000168040	FADD	M_NTC.MDD	all	M	NTC.MDD	whole-tissue	domain-CT
0.0881235	3.54056	0.65464	0.512855	0.994006	-4.82127	ENSG00000141391	PRELID3A	M_NTC.MDD	all	M	NTC.MDD	whole-tissue	domain-CT
0.0861995	4.26995	0.821987	0.411286	0.981736	-4.82133	ENSG00000142444	TIMM29	M_NTC.MDD	all	M	NTC.MDD	whole-tissue	domain-CT
-0.0494347	2.31305	-0.267484	0.789153	0.99869	-4.82135	ENSG00000261542	AC011978.2	M_NTC.MDD	all	M	NTC.MDD	whole-tissue	domain-CT
0.0738485	7.01442	1.17135	0.241746	0.917979	-4.82144	ENSG00000162817	C1orf115	M_NTC.MDD	all	M	NTC.MDD	whole-tissue	domain-CT
-0.0289651	2.21508	-0.152972	0.878452	0.999245	-4.82153	ENSG00000271576	AL359504.2	M_NTC.MDD	all	M	NTC.MDD	whole-tissue	domain-CT
-0.0793878	5.17946	-0.962435	0.336071	0.960863	-4.82153	ENSG00000105341	DMAC2	M_NTC.MDD	all	M	NTC.MDD	whole-tissue	domain-CT
-0.0746432	6.07351	-1.05087	0.293582	0.944543	-4.82167	ENSG00000081760	AACS	M_NTC.MDD	all	M	NTC.MDD	whole-tissue	domain-CT
-0.0954892	3.39961	-0.648372	0.516898	0.994885	-4.82179	ENSG00000106868	SUSD1	M_NTC.MDD	all	M	NTC.MDD	whole-tissue	domain-CT
-0.0480791	2.31148	-0.259097	0.795616	0.99869	-4.82183	ENSG00000276649	AL117335.1	M_NTC.MDD	all	M	NTC.MDD	whole-tissue	domain-CT
-0.0106356	1.70537	-0.0492939	0.960695	0.999463	-4.82185	ENSG00000101695	RNF125	M_NTC.MDD	all	M	NTC.MDD	whole-tissue	domain-CT
-0.0886938	3.30789	-0.587181	0.557219	0.996257	-4.82186	ENSG00000259953	AL138756.1	M_NTC.MDD	all	M	NTC.MDD	whole-tissue	domain-CT
-0.0454674	2.04912	-0.228614	0.819217	0.99869	-4.82188	ENSG00000130052	STARD8	M_NTC.MDD	all	M	NTC.MDD	whole-tissue	domain-CT
-0.085531	2.42841	-0.440517	0.659661	0.99869	-4.82189	ENSG00000118322	ATP10B	M_NTC.MDD	all	M	NTC.MDD	whole-tissue	domain-CT
-0.0303408	2.16356	-0.149616	0.881099	0.999245	-4.82192	ENSG00000232229	LINC00865	M_NTC.MDD	all	M	NTC.MDD	whole-tissue	domain-CT
-0.0651913	2.63486	-0.402974	0.687056	0.99869	-4.82195	ENSG00000274425	AC114271.1	M_NTC.MDD	all	M	NTC.MDD	whole-tissue	domain-CT
-0.0491823	2.15511	-0.258228	0.796286	0.99869	-4.82197	ENSG00000203727	SAMD5	M_NTC.MDD	all	M	NTC.MDD	whole-tissue	domain-CT
0.0936876	3.86607	0.710137	0.47779	0.991722	-4.82197	ENSG00000153531	ADPRHL1	M_NTC.MDD	all	M	NTC.MDD	whole-tissue	domain-CT
-0.0929881	3.87161	-0.744938	0.45649	0.988402	-4.82201	ENSG00000101417	PXMP4	M_NTC.MDD	all	M	NTC.MDD	whole-tissue	domain-CT
-0.0907839	3.66855	-0.7002	0.483971	0.991954	-4.8221	ENSG00000155393	HEATR3	M_NTC.MDD	all	M	NTC.MDD	whole-tissue	domain-CT
0.0551792	2.2993	0.289038	0.772614	0.99869	-4.82212	ENSG00000085831	TTC39A	M_NTC.MDD	all	M	NTC.MDD	whole-tissue	domain-CT
0.0888473	3.14609	0.578696	0.562929	0.996257	-4.82214	ENSG00000129696	TTI2	M_NTC.MDD	all	M	NTC.MDD	whole-tissue	domain-CT
0.00901671	1.72313	0.0419656	0.966535	0.999463	-4.82223	ENSG00000177409	SAMD9L	M_NTC.MDD	all	M	NTC.MDD	whole-tissue	domain-CT
-0.092826	4.90387	-0.940611	0.347139	0.964777	-4.82229	ENSG00000146067	FAM193B	M_NTC.MDD	all	M	NTC.MDD	whole-tissue	domain-CT
-0.0756093	2.56872	-0.419806	0.674721	0.99869	-4.82234	ENSG00000219607	PPP1R3G	M_NTC.MDD	all	M	NTC.MDD	whole-tissue	domain-CT
0.0848696	2.52114	0.43109	0.666498	0.99869	-4.82234	ENSG00000285634	AL583827.1	M_NTC.MDD	all	M	NTC.MDD	whole-tissue	domain-CT
0.0743951	2.86952	0.471157	0.637634	0.99869	-4.82248	ENSG00000189420	ZFP92	M_NTC.MDD	all	M	NTC.MDD	whole-tissue	domain-CT
-0.104016	3.06432	-0.675795	0.499332	0.992708	-4.82263	ENSG00000143842	SOX13	M_NTC.MDD	all	M	NTC.MDD	whole-tissue	domain-CT
0.0893112	2.98309	0.561249	0.574757	0.996392	-4.82264	ENSG00000154655	L3MBTL4	M_NTC.MDD	all	M	NTC.MDD	whole-tissue	domain-CT
-0.0769941	2.59318	-0.462421	0.643883	0.99869	-4.82266	ENSG00000145331	TRMT10A	M_NTC.MDD	all	M	NTC.MDD	whole-tissue	domain-CT
0.0898008	4.05971	0.803804	0.421707	0.984178	-4.82271	ENSG00000117360	PRPF3	M_NTC.MDD	all	M	NTC.MDD	whole-tissue	domain-CT
-0.108805	3.44063	-0.714588	0.475036	0.99148	-4.82273	ENSG00000186951	PPARA	M_NTC.MDD	all	M	NTC.MDD	whole-tissue	domain-CT
0.0845253	4.85774	0.938543	0.348199	0.965114	-4.82283	ENSG00000101109	STK4	M_NTC.MDD	all	M	NTC.MDD	whole-tissue	domain-CT
-0.0388145	2.23295	-0.196365	0.844366	0.999245	-4.82291	ENSG00000113211	PCDHB6	M_NTC.MDD	all	M	NTC.MDD	whole-tissue	domain-CT
-0.0959543	3.92692	-0.785217	0.432518	0.985135	-4.82296	ENSG00000165406	MARCH8	M_NTC.MDD	all	M	NTC.MDD	whole-tissue	domain-CT
0.10831	3.64795	0.713044	0.475991	0.991581	-4.82298	ENSG00000228358	LINC02263	M_NTC.MDD	all	M	NTC.MDD	whole-tissue	domain-CT
0.0361476	1.91603	0.150654	0.88028	0.999245	-4.82303	ENSG00000163359	COL6A3	M_NTC.MDD	all	M	NTC.MDD	whole-tissue	domain-CT
-0.065225	2.67099	-0.397031	0.691432	0.99869	-4.82311	ENSG00000250616	AC012645.1	M_NTC.MDD	all	M	NTC.MDD	whole-tissue	domain-CT
0.0373228	1.68196	0.169195	0.865679	0.999245	-4.82312	ENSG00000224404	Z68323.1	M_NTC.MDD	all	M	NTC.MDD	whole-tissue	domain-CT
0.0563112	2.50403	0.316292	0.751849	0.99869	-4.8232	ENSG00000275450	AL845472.1	M_NTC.MDD	all	M	NTC.MDD	whole-tissue	domain-CT
-0.0887483	5.99812	-1.06078	0.289058	0.942864	-4.82328	ENSG00000108669	CYTH1	M_NTC.MDD	all	M	NTC.MDD	whole-tissue	domain-CT
0.086606	3.98571	0.763669	0.445251	0.986324	-4.8233	ENSG00000113761	ZNF346	M_NTC.MDD	all	M	NTC.MDD	whole-tissue	domain-CT
0.0960719	3.13173	0.670232	0.50287	0.992901	-4.82331	ENSG00000169239	CA5B	M_NTC.MDD	all	M	NTC.MDD	whole-tissue	domain-CT
0.0937152	4.7972	0.894464	0.371296	0.971737	-4.82338	ENSG00000166352	C11orf74	M_NTC.MDD	all	M	NTC.MDD	whole-tissue	domain-CT
0.0938363	4.06258	0.818465	0.413293	0.982966	-4.82341	ENSG00000104756	KCTD9	M_NTC.MDD	all	M	NTC.MDD	whole-tissue	domain-CT
-0.129021	3.9248	-0.767404	0.443035	0.985759	-4.82346	ENSG00000198835	GJC2	M_NTC.MDD	all	M	NTC.MDD	whole-tissue	domain-CT
-0.0959912	2.89551	-0.548877	0.583216	0.996432	-4.82348	ENSG00000144857	BOC	M_NTC.MDD	all	M	NTC.MDD	whole-tissue	domain-CT
0.0728282	2.70589	0.414675	0.678472	0.99869	-4.82351	ENSG00000272501	AL662844.4	M_NTC.MDD	all	M	NTC.MDD	whole-tissue	domain-CT
0.0902847	2.74228	0.490617	0.623809	0.998372	-4.82359	ENSG00000177084	POLE	M_NTC.MDD	all	M	NTC.MDD	whole-tissue	domain-CT
-0.0901006	4.1151	-0.768267	0.442516	0.985721	-4.82367	ENSG00000185298	CCDC137	M_NTC.MDD	all	M	NTC.MDD	whole-tissue	domain-CT
-0.0760962	2.60686	-0.445715	0.655903	0.99869	-4.82369	ENSG00000229891	LINC01315	M_NTC.MDD	all	M	NTC.MDD	whole-tissue	domain-CT
-0.0455137	2.28612	-0.256777	0.797406	0.99869	-4.82376	ENSG00000247400	DNAJC3-DT	M_NTC.MDD	all	M	NTC.MDD	whole-tissue	domain-CT
-0.10244	3.91757	-0.723151	0.469761	0.990546	-4.8238	ENSG00000185904	LINC00839	M_NTC.MDD	all	M	NTC.MDD	whole-tissue	domain-CT
0.0785836	2.18985	0.427939	0.668791	0.99869	-4.82389	ENSG00000138336	TET1	M_NTC.MDD	all	M	NTC.MDD	whole-tissue	domain-CT
-0.0954195	2.88263	-0.59983	0.54876	0.995439	-4.82392	ENSG00000093072	ADA2	M_NTC.MDD	all	M	NTC.MDD	whole-tissue	domain-CT
0.0599571	2.42522	0.339039	0.734654	0.99869	-4.82404	ENSG00000104356	POP1	M_NTC.MDD	all	M	NTC.MDD	whole-tissue	domain-CT
-0.105283	3.91508	-0.804183	0.421489	0.984102	-4.82404	ENSG00000140450	ARRDC4	M_NTC.MDD	all	M	NTC.MDD	whole-tissue	domain-CT
-0.0860045	4.35092	-0.839452	0.401423	0.979406	-4.82404	ENSG00000137720	C11orf1	M_NTC.MDD	all	M	NTC.MDD	whole-tissue	domain-CT
-0.0859501	3.64057	-0.684097	0.494078	0.992708	-4.82406	ENSG00000122965	RBM19	M_NTC.MDD	all	M	NTC.MDD	whole-tissue	domain-CT
-0.0380723	2.33968	-0.207469	0.835688	0.999245	-4.82413	ENSG00000271971	AC120053.1	M_NTC.MDD	all	M	NTC.MDD	whole-tissue	domain-CT
-0.0774358	2.80374	-0.486291	0.626871	0.99869	-4.82423	ENSG00000040531	CTNS	M_NTC.MDD	all	M	NTC.MDD	whole-tissue	domain-CT
-0.12429	6.71985	-1.15537	0.248237	0.922292	-4.82434	ENSG00000102760	RGCC	M_NTC.MDD	all	M	NTC.MDD	whole-tissue	domain-CT
-0.0896417	4.30787	-0.811541	0.417254	0.983706	-4.82435	ENSG00000008300	CELSR3	M_NTC.MDD	all	M	NTC.MDD	whole-tissue	domain-CT
0.0445512	2.11694	0.221775	0.824535	0.99869	-4.82437	ENSG00000247157	LINC01252	M_NTC.MDD	all	M	NTC.MDD	whole-tissue	domain-CT
0.0680466	2.38997	0.381507	0.702911	0.99869	-4.82439	ENSG00000251600	AC107223.1	M_NTC.MDD	all	M	NTC.MDD	whole-tissue	domain-CT
0.0897124	3.2875	0.606004	0.544654	0.995141	-4.82444	ENSG00000143147	GPR161	M_NTC.MDD	all	M	NTC.MDD	whole-tissue	domain-CT
-0.103953	3.24889	-0.632112	0.527463	0.995059	-4.82461	ENSG00000129219	PLD2	M_NTC.MDD	all	M	NTC.MDD	whole-tissue	domain-CT
-0.0154954	1.94918	-0.0713957	0.943098	0.999463	-4.82462	ENSG00000008517	IL32	M_NTC.MDD	all	M	NTC.MDD	whole-tissue	domain-CT
-0.0448776	2.26143	-0.241286	0.809385	0.99869	-4.82464	ENSG00000146776	ATXN7L1	M_NTC.MDD	all	M	NTC.MDD	whole-tissue	domain-CT
-0.0116725	1.99245	-0.0564676	0.954981	0.999463	-4.82464	ENSG00000049283	EPN3	M_NTC.MDD	all	M	NTC.MDD	whole-tissue	domain-CT
-0.0718379	5.95138	-1.0947	0.273919	0.933587	-4.82467	ENSG00000128595	CALU	M_NTC.MDD	all	M	NTC.MDD	whole-tissue	domain-CT
0.0891717	4.33905	0.779415	0.435926	0.98516	-4.8249	ENSG00000121871	SLITRK3	M_NTC.MDD	all	M	NTC.MDD	whole-tissue	domain-CT
-0.0905493	4.54904	-0.872664	0.383063	0.974654	-4.82495	ENSG00000139722	VPS37B	M_NTC.MDD	all	M	NTC.MDD	whole-tissue	domain-CT
0.0792076	2.70647	0.444136	0.657044	0.99869	-4.82497	ENSG00000136932	TRMO	M_NTC.MDD	all	M	NTC.MDD	whole-tissue	domain-CT
-0.0972087	2.38969	-0.453572	0.65024	0.99869	-4.82507	ENSG00000028137	TNFRSF1B	M_NTC.MDD	all	M	NTC.MDD	whole-tissue	domain-CT
0.0627982	2.52463	0.331863	0.740065	0.99869	-4.82509	ENSG00000185105	MYADML2	M_NTC.MDD	all	M	NTC.MDD	whole-tissue	domain-CT
-0.0701086	2.7414	-0.428775	0.668182	0.99869	-4.82512	ENSG00000247626	MARS2	M_NTC.MDD	all	M	NTC.MDD	whole-tissue	domain-CT
0.0669846	2.51603	0.35156	0.725245	0.99869	-4.82516	ENSG00000272619	AC093673.2	M_NTC.MDD	all	M	NTC.MDD	whole-tissue	domain-CT
0.0470804	2.06088	0.230706	0.817592	0.99869	-4.82519	ENSG00000059378	PARP12	M_NTC.MDD	all	M	NTC.MDD	whole-tissue	domain-CT
0.0944826	3.37531	0.666243	0.505414	0.993438	-4.82523	ENSG00000134285	FKBP11	M_NTC.MDD	all	M	NTC.MDD	whole-tissue	domain-CT
0.0609235	2.30871	0.326178	0.74436	0.99869	-4.82525	ENSG00000197857	ZNF44	M_NTC.MDD	all	M	NTC.MDD	whole-tissue	domain-CT
-0.0916361	3.56507	-0.709202	0.47837	0.991722	-4.82529	ENSG00000223797	ENTPD3-AS1	M_NTC.MDD	all	M	NTC.MDD	whole-tissue	domain-CT
-0.0982988	3.2772	-0.60011	0.548573	0.995239	-4.82531	ENSG00000221955	SLC12A8	M_NTC.MDD	all	M	NTC.MDD	whole-tissue	domain-CT
0.0913463	4.6361	0.831538	0.405875	0.980408	-4.82537	ENSG00000166159	LRTM2	M_NTC.MDD	all	M	NTC.MDD	whole-tissue	domain-CT
-0.0901148	3.93342	-0.748901	0.454099	0.988164	-4.82537	ENSG00000184083	FAM120C	M_NTC.MDD	all	M	NTC.MDD	whole-tissue	domain-CT
0.0832262	2.53824	0.402358	0.687509	0.99869	-4.82537	ENSG00000224795	NTM-AS1	M_NTC.MDD	all	M	NTC.MDD	whole-tissue	domain-CT
0.0884668	5.77049	1.06316	0.287975	0.942232	-4.82544	ENSG00000141404	GNAL	M_NTC.MDD	all	M	NTC.MDD	whole-tissue	domain-CT
-0.0537404	2.14473	-0.270309	0.78698	0.99869	-4.82545	ENSG00000095596	CYP26A1	M_NTC.MDD	all	M	NTC.MDD	whole-tissue	domain-CT
-0.0996501	4.265	-0.80262	0.422391	0.984361	-4.82545	ENSG00000007944	MYLIP	M_NTC.MDD	all	M	NTC.MDD	whole-tissue	domain-CT
0.10161	5.43878	0.989994	0.322431	0.956318	-4.82548	ENSG00000174460	ZCCHC12	M_NTC.MDD	all	M	NTC.MDD	whole-tissue	domain-CT
-0.0812866	3.01078	-0.533159	0.594046	0.997451	-4.82552	ENSG00000173275	ZNF449	M_NTC.MDD	all	M	NTC.MDD	whole-tissue	domain-CT
0.0891403	3.07252	0.533511	0.593802	0.997451	-4.82556	ENSG00000184254	ALDH1A3	M_NTC.MDD	all	M	NTC.MDD	whole-tissue	domain-CT
0.0884049	3.97829	0.763175	0.445545	0.986408	-4.82558	ENSG00000204498	NFKBIL1	M_NTC.MDD	all	M	NTC.MDD	whole-tissue	domain-CT
0.0819711	4.94501	0.911065	0.362488	0.968752	-4.82559	ENSG00000108306	FBXL20	M_NTC.MDD	all	M	NTC.MDD	whole-tissue	domain-CT
0.000952403	1.55906	0.00411883	0.996715	0.999727	-4.82568	ENSG00000162614	NEXN	M_NTC.MDD	all	M	NTC.MDD	whole-tissue	domain-CT
-0.0920139	3.27992	-0.592059	0.553949	0.996257	-4.82574	ENSG00000183281	PLGLB1	M_NTC.MDD	all	M	NTC.MDD	whole-tissue	domain-CT
-0.0844806	4.44729	-0.833702	0.404654	0.979865	-4.8258	ENSG00000161265	U2AF1L4	M_NTC.MDD	all	M	NTC.MDD	whole-tissue	domain-CT
0.0635869	2.59933	0.37986	0.704133	0.99869	-4.8258	ENSG00000133247	KMT5C	M_NTC.MDD	all	M	NTC.MDD	whole-tissue	domain-CT
-0.0756434	6.4705	-1.13125	0.258229	0.92748	-4.82587	ENSG00000186716	BCR	M_NTC.MDD	all	M	NTC.MDD	whole-tissue	domain-CT
0.050853	2.41316	0.266093	0.790224	0.99869	-4.82587	ENSG00000198496	NBR2	M_NTC.MDD	all	M	NTC.MDD	whole-tissue	domain-CT
0.0954316	2.93059	0.614306	0.539157	0.995141	-4.82598	ENSG00000119397	CNTRL	M_NTC.MDD	all	M	NTC.MDD	whole-tissue	domain-CT
-0.0474702	2.17768	-0.236367	0.813198	0.99869	-4.82599	ENSG00000182010	RTKN2	M_NTC.MDD	all	M	NTC.MDD	whole-tissue	domain-CT
-0.0724178	2.46183	-0.343054	0.731633	0.99869	-4.82606	ENSG00000140067	FAM181A	M_NTC.MDD	all	M	NTC.MDD	whole-tissue	domain-CT
0.0865505	3.30664	0.598353	0.549744	0.995681	-4.8261	ENSG00000134461	ANKRD16	M_NTC.MDD	all	M	NTC.MDD	whole-tissue	domain-CT
-0.0912026	3.06011	-0.517619	0.604843	0.997741	-4.82612	ENSG00000133256	PDE6B	M_NTC.MDD	all	M	NTC.MDD	whole-tissue	domain-CT
-0.0632278	2.50814	-0.335088	0.737631	0.99869	-4.82618	ENSG00000166016	ABTB2	M_NTC.MDD	all	M	NTC.MDD	whole-tissue	domain-CT
-0.0485001	2.38654	-0.270271	0.787009	0.99869	-4.82623	ENSG00000109618	SEPSECS	M_NTC.MDD	all	M	NTC.MDD	whole-tissue	domain-CT
-0.0813253	5.26551	-0.962785	0.335896	0.960863	-4.82632	ENSG00000186020	ZNF529	M_NTC.MDD	all	M	NTC.MDD	whole-tissue	domain-CT
0.0597775	2.45395	0.311712	0.755327	0.99869	-4.82639	ENSG00000214870	AC004540.1	M_NTC.MDD	all	M	NTC.MDD	whole-tissue	domain-CT
0.0775758	4.79268	0.913383	0.361268	0.968441	-4.82644	ENSG00000085511	MAP3K4	M_NTC.MDD	all	M	NTC.MDD	whole-tissue	domain-CT
0.117257	3.18778	0.719928	0.471746	0.990956	-4.82648	ENSG00000118407	FILIP1	M_NTC.MDD	all	M	NTC.MDD	whole-tissue	domain-CT
0.0473516	2.11761	0.208253	0.835075	0.999245	-4.82664	ENSG00000125347	IRF1	M_NTC.MDD	all	M	NTC.MDD	whole-tissue	domain-CT
0.0843199	5.89542	1.04627	0.295697	0.945251	-4.82665	ENSG00000174136	RGMB	M_NTC.MDD	all	M	NTC.MDD	whole-tissue	domain-CT
-0.0823029	3.47928	-0.605766	0.544812	0.995141	-4.82668	ENSG00000161800	RACGAP1	M_NTC.MDD	all	M	NTC.MDD	whole-tissue	domain-CT
-0.0637558	2.54744	-0.342963	0.7317	0.99869	-4.8267	ENSG00000272661	AC021097.1	M_NTC.MDD	all	M	NTC.MDD	whole-tissue	domain-CT
-0.0956297	4.05533	-0.804775	0.421147	0.983844	-4.8267	ENSG00000129493	HEATR5A	M_NTC.MDD	all	M	NTC.MDD	whole-tissue	domain-CT
-0.0852199	3.16734	-0.562974	0.573583	0.996392	-4.82672	ENSG00000182325	FBXL6	M_NTC.MDD	all	M	NTC.MDD	whole-tissue	domain-CT
-0.0802322	5.18253	-0.976285	0.329167	0.958357	-4.82681	ENSG00000033178	UBA6	M_NTC.MDD	all	M	NTC.MDD	whole-tissue	domain-CT
-0.0791319	2.85935	-0.452507	0.651005	0.99869	-4.82682	ENSG00000163040	CCDC74A	M_NTC.MDD	all	M	NTC.MDD	whole-tissue	domain-CT
0.097678	5.4874	0.988552	0.323134	0.956318	-4.82687	ENSG00000213123	TCTEX1D2	M_NTC.MDD	all	M	NTC.MDD	whole-tissue	domain-CT
0.0759837	7.37415	1.19264	0.233305	0.911936	-4.82705	ENSG00000197959	DNM3	M_NTC.MDD	all	M	NTC.MDD	whole-tissue	domain-CT
0.0638607	2.51081	0.357948	0.72046	0.99869	-4.82708	ENSG00000066855	MTFR1	M_NTC.MDD	all	M	NTC.MDD	whole-tissue	domain-CT
-0.109537	3.0412	-0.550522	0.582092	0.996392	-4.82732	ENSG00000287978	AC245407.2	M_NTC.MDD	all	M	NTC.MDD	whole-tissue	domain-CT
-0.101333	3.91922	-0.77001	0.441482	0.985613	-4.82733	ENSG00000166508	MCM7	M_NTC.MDD	all	M	NTC.MDD	whole-tissue	domain-CT
-0.045779	2.40303	-0.247654	0.804455	0.99869	-4.82739	ENSG00000162241	SLC25A45	M_NTC.MDD	all	M	NTC.MDD	whole-tissue	domain-CT
-0.0745632	2.81216	-0.453055	0.65061	0.99869	-4.82756	ENSG00000213062	Z99572.1	M_NTC.MDD	all	M	NTC.MDD	whole-tissue	domain-CT
-0.18523	6.70302	-1.16711	0.243467	0.918795	-4.8276	ENSG00000204388	HSPA1B	M_NTC.MDD	all	M	NTC.MDD	whole-tissue	domain-CT
0.0839647	4.76914	0.902879	0.366815	0.97008	-4.82766	ENSG00000119953	SMNDC1	M_NTC.MDD	all	M	NTC.MDD	whole-tissue	domain-CT
0.0798395	4.63121	0.876115	0.381185	0.974097	-4.8277	ENSG00000089234	BRAP	M_NTC.MDD	all	M	NTC.MDD	whole-tissue	domain-CT
-0.0143558	2.18198	-0.0745666	0.940575	0.999463	-4.82779	ENSG00000249115	HAUS5	M_NTC.MDD	all	M	NTC.MDD	whole-tissue	domain-CT
-0.087126	2.96452	-0.53009	0.596171	0.997478	-4.82782	ENSG00000123685	BATF3	M_NTC.MDD	all	M	NTC.MDD	whole-tissue	domain-CT
0.062045	2.11577	0.316072	0.752016	0.99869	-4.82797	ENSG00000124749	COL21A1	M_NTC.MDD	all	M	NTC.MDD	whole-tissue	domain-CT
-0.126984	3.64178	-0.738972	0.46011	0.988857	-4.82806	ENSG00000188153	COL4A5	M_NTC.MDD	all	M	NTC.MDD	whole-tissue	domain-CT
0.0769424	2.78446	0.45315	0.650542	0.99869	-4.8281	ENSG00000272870	AC097534.2	M_NTC.MDD	all	M	NTC.MDD	whole-tissue	domain-CT
-0.0222818	2.17022	-0.115127	0.908369	0.999463	-4.82813	ENSG00000146215	CRIP3	M_NTC.MDD	all	M	NTC.MDD	whole-tissue	domain-CT
0.0716941	6.1049	1.05923	0.289759	0.942865	-4.82816	ENSG00000204442	FAM155A	M_NTC.MDD	all	M	NTC.MDD	whole-tissue	domain-CT
0.0492778	2.3616	0.274255	0.783947	0.99869	-4.82817	ENSG00000232040	ZBED9	M_NTC.MDD	all	M	NTC.MDD	whole-tissue	domain-CT
-0.0643402	7.06192	-1.20066	0.230176	0.90911	-4.8282	ENSG00000116754	SRSF11	M_NTC.MDD	all	M	NTC.MDD	whole-tissue	domain-CT
0.0767978	2.80674	0.462045	0.644153	0.99869	-4.82821	ENSG00000165966	PDZRN4	M_NTC.MDD	all	M	NTC.MDD	whole-tissue	domain-CT
-0.0675747	2.60229	-0.379065	0.704722	0.99869	-4.82829	ENSG00000158286	RNF207	M_NTC.MDD	all	M	NTC.MDD	whole-tissue	domain-CT
0.0702075	2.55839	0.423868	0.671756	0.99869	-4.82829	ENSG00000116668	SWT1	M_NTC.MDD	all	M	NTC.MDD	whole-tissue	domain-CT
-0.0904966	4.19929	-0.792309	0.428375	0.984732	-4.82832	ENSG00000138399	FASTKD1	M_NTC.MDD	all	M	NTC.MDD	whole-tissue	domain-CT
-0.00870115	2.02799	-0.0383407	0.969424	0.999463	-4.82832	ENSG00000188729	OSTN	M_NTC.MDD	all	M	NTC.MDD	whole-tissue	domain-CT
0.0764875	5.93679	1.0677	0.285921	0.941041	-4.82839	ENSG00000141985	SH3GL1	M_NTC.MDD	all	M	NTC.MDD	whole-tissue	domain-CT
0.00318289	1.98302	0.0152345	0.987848	0.999463	-4.82844	ENSG00000257594	GALNT4	M_NTC.MDD	all	M	NTC.MDD	whole-tissue	domain-CT
0.0734044	7.09705	1.15352	0.24898	0.922616	-4.82854	ENSG00000186732	MPPED1	M_NTC.MDD	all	M	NTC.MDD	whole-tissue	domain-CT
0.0041929	2.09968	0.0178949	0.985726	0.999463	-4.82854	ENSG00000274767	AC243829.1	M_NTC.MDD	all	M	NTC.MDD	whole-tissue	domain-CT
0.0159981	2.15131	0.0836375	0.933362	0.999463	-4.82858	ENSG00000171357	LURAP1	M_NTC.MDD	all	M	NTC.MDD	whole-tissue	domain-CT
-0.193168	4.74057	-0.879114	0.379568	0.973521	-4.8286	ENSG00000198576	ARC	M_NTC.MDD	all	M	NTC.MDD	whole-tissue	domain-CT
-0.0905132	4.01944	-0.811131	0.41749	0.983706	-4.82879	ENSG00000068028	RASSF1	M_NTC.MDD	all	M	NTC.MDD	whole-tissue	domain-CT
0.0631249	2.64911	0.373555	0.708817	0.99869	-4.82881	ENSG00000197863	ZNF790	M_NTC.MDD	all	M	NTC.MDD	whole-tissue	domain-CT
-0.0426482	1.93351	-0.187618	0.851216	0.999245	-4.82884	ENSG00000124251	TP53TG5	M_NTC.MDD	all	M	NTC.MDD	whole-tissue	domain-CT
-0.0848566	4.40576	-0.833985	0.404495	0.97982	-4.8289	ENSG00000183751	TBL3	M_NTC.MDD	all	M	NTC.MDD	whole-tissue	domain-CT
-0.0957189	3.28315	-0.604311	0.545778	0.995141	-4.82893	ENSG00000240240	BX664727.3	M_NTC.MDD	all	M	NTC.MDD	whole-tissue	domain-CT
-0.0756054	2.74224	-0.493693	0.621635	0.998372	-4.82893	ENSG00000127720	METTL25	M_NTC.MDD	all	M	NTC.MDD	whole-tissue	domain-CT
0.0438767	2.31441	0.2307	0.817597	0.99869	-4.82894	ENSG00000205683	DPF3	M_NTC.MDD	all	M	NTC.MDD	whole-tissue	domain-CT
-0.0853975	2.91524	-0.501207	0.616339	0.998062	-4.82898	ENSG00000143845	ETNK2	M_NTC.MDD	all	M	NTC.MDD	whole-tissue	domain-CT
0.0717946	2.89626	0.460414	0.645322	0.99869	-4.82899	ENSG00000131848	ZSCAN5A	M_NTC.MDD	all	M	NTC.MDD	whole-tissue	domain-CT
0.0850792	3.7326	0.695859	0.486684	0.991954	-4.829	ENSG00000105732	ZNF574	M_NTC.MDD	all	M	NTC.MDD	whole-tissue	domain-CT
0.0930632	3.88504	0.734579	0.462774	0.989261	-4.82907	ENSG00000120254	MTHFD1L	M_NTC.MDD	all	M	NTC.MDD	whole-tissue	domain-CT
-0.0221656	2.0921	-0.108818	0.913369	0.999463	-4.8291	ENSG00000186470	BTN3A2	M_NTC.MDD	all	M	NTC.MDD	whole-tissue	domain-CT
-0.00442926	2.04596	-0.0206458	0.983532	0.999463	-4.82917	ENSG00000213221	DNLZ	M_NTC.MDD	all	M	NTC.MDD	whole-tissue	domain-CT
0.0610621	2.63958	0.362538	0.717029	0.99869	-4.82924	ENSG00000196391	ZNF774	M_NTC.MDD	all	M	NTC.MDD	whole-tissue	domain-CT
0.10511	3.96463	0.736064	0.461871	0.989224	-4.82926	ENSG00000158792	SPATA2L	M_NTC.MDD	all	M	NTC.MDD	whole-tissue	domain-CT
0.0637317	2.72497	0.365821	0.714578	0.99869	-4.82929	ENSG00000270091	AC015726.1	M_NTC.MDD	all	M	NTC.MDD	whole-tissue	domain-CT
-0.0754507	2.95828	-0.493946	0.621456	0.998372	-4.82934	ENSG00000183665	TRMT12	M_NTC.MDD	all	M	NTC.MDD	whole-tissue	domain-CT
-0.0137741	1.68303	-0.0644617	0.948616	0.999463	-4.82935	ENSG00000028116	VRK2	M_NTC.MDD	all	M	NTC.MDD	whole-tissue	domain-CT
0.101047	3.70172	0.709678	0.478075	0.991722	-4.82938	ENSG00000183337	BCOR	M_NTC.MDD	all	M	NTC.MDD	whole-tissue	domain-CT
-0.0876019	3.34041	-0.592325	0.553771	0.996257	-4.82938	ENSG00000188215	DCUN1D3	M_NTC.MDD	all	M	NTC.MDD	whole-tissue	domain-CT
0.0314133	2.31397	0.166095	0.868117	0.999245	-4.82941	ENSG00000223573	TINCR	M_NTC.MDD	all	M	NTC.MDD	whole-tissue	domain-CT
0.07403	2.91857	0.485487	0.62744	0.99869	-4.82941	ENSG00000140993	TIGD7	M_NTC.MDD	all	M	NTC.MDD	whole-tissue	domain-CT
-0.10507	3.83944	-0.780682	0.435181	0.98516	-4.82954	ENSG00000013364	MVP	M_NTC.MDD	all	M	NTC.MDD	whole-tissue	domain-CT
-0.0716517	5.86442	-1.06883	0.285413	0.940789	-4.82954	ENSG00000257103	LSM14A	M_NTC.MDD	all	M	NTC.MDD	whole-tissue	domain-CT
0.0996796	3.87528	0.707195	0.479616	0.991722	-4.82956	ENSG00000105327	BBC3	M_NTC.MDD	all	M	NTC.MDD	whole-tissue	domain-CT
0.10661	4.43768	0.833934	0.404526	0.97982	-4.82962	ENSG00000036448	MYOM2	M_NTC.MDD	all	M	NTC.MDD	whole-tissue	domain-CT
0.0291181	2.21603	0.136824	0.891198	0.999245	-4.82963	ENSG00000268038	LINC01785	M_NTC.MDD	all	M	NTC.MDD	whole-tissue	domain-CT
-0.0911283	4.094	-0.768438	0.442415	0.985721	-4.82965	ENSG00000221821	C6orf226	M_NTC.MDD	all	M	NTC.MDD	whole-tissue	domain-CT
0.167697	6.29674	1.07308	0.283515	0.939698	-4.8297	ENSG00000106236	NPTX2	M_NTC.MDD	all	M	NTC.MDD	whole-tissue	domain-CT
-0.101047	2.6838	-0.440795	0.659463	0.99869	-4.82971	ENSG00000050628	PTGER3	M_NTC.MDD	all	M	NTC.MDD	whole-tissue	domain-CT
-0.0346026	2.30515	-0.171264	0.864052	0.999245	-4.82971	ENSG00000244968	LIFR-AS1	M_NTC.MDD	all	M	NTC.MDD	whole-tissue	domain-CT
0.0905104	3.53795	0.59396	0.552677	0.996257	-4.82978	ENSG00000155897	ADCY8	M_NTC.MDD	all	M	NTC.MDD	whole-tissue	domain-CT
0.0830897	4.92519	0.911114	0.362462	0.968752	-4.82982	ENSG00000080603	SRCAP	M_NTC.MDD	all	M	NTC.MDD	whole-tissue	domain-CT
-0.0827548	4.11219	-0.772584	0.439957	0.985479	-4.82983	ENSG00000163626	COX18	M_NTC.MDD	all	M	NTC.MDD	whole-tissue	domain-CT
-0.0837272	3.14451	-0.52085	0.602591	0.997741	-4.82984	ENSG00000214193	SH3D21	M_NTC.MDD	all	M	NTC.MDD	whole-tissue	domain-CT
0.0837285	3.29992	0.566796	0.570984	0.996257	-4.82987	ENSG00000214309	MBLAC1	M_NTC.MDD	all	M	NTC.MDD	whole-tissue	domain-CT
0.0715096	5.85391	1.03033	0.303114	0.949964	-4.82987	ENSG00000108883	EFTUD2	M_NTC.MDD	all	M	NTC.MDD	whole-tissue	domain-CT
-0.0738383	5.76585	-1.04711	0.295308	0.944798	-4.8299	ENSG00000014216	CAPN1	M_NTC.MDD	all	M	NTC.MDD	whole-tissue	domain-CT
0.0908169	3.51132	0.672759	0.501261	0.992708	-4.82999	ENSG00000204439	C6orf47	M_NTC.MDD	all	M	NTC.MDD	whole-tissue	domain-CT
0.0746004	2.74448	0.439062	0.660714	0.99869	-4.83	ENSG00000182674	KCNB2	M_NTC.MDD	all	M	NTC.MDD	whole-tissue	domain-CT
-0.104414	3.91062	-0.719814	0.471814	0.990956	-4.83002	ENSG00000139438	FAM222A	M_NTC.MDD	all	M	NTC.MDD	whole-tissue	domain-CT
-0.0426512	2.25643	-0.234295	0.814805	0.99869	-4.83005	ENSG00000056277	ZNF280C	M_NTC.MDD	all	M	NTC.MDD	whole-tissue	domain-CT
0.0875405	4.65078	0.928352	0.353456	0.966597	-4.83009	ENSG00000131013	PPIL4	M_NTC.MDD	all	M	NTC.MDD	whole-tissue	domain-CT
-0.0638736	2.69066	-0.388872	0.697456	0.99869	-4.83011	ENSG00000171365	CLCN5	M_NTC.MDD	all	M	NTC.MDD	whole-tissue	domain-CT
-0.110826	3.69722	-0.741322	0.45868	0.988569	-4.83012	ENSG00000259038	AL121820.2	M_NTC.MDD	all	M	NTC.MDD	whole-tissue	domain-CT
-0.0833908	4.2505	-0.805166	0.420921	0.983844	-4.83012	ENSG00000196867	ZFP28	M_NTC.MDD	all	M	NTC.MDD	whole-tissue	domain-CT
-0.0135959	2.24575	-0.0697019	0.944445	0.999463	-4.83014	ENSG00000213658	LAT	M_NTC.MDD	all	M	NTC.MDD	whole-tissue	domain-CT
0.0281825	2.29636	0.161563	0.871684	0.999245	-4.83016	ENSG00000137142	IGFBPL1	M_NTC.MDD	all	M	NTC.MDD	whole-tissue	domain-CT
0.0895927	3.5574	0.698726	0.484891	0.991954	-4.83016	ENSG00000196693	ZNF33B	M_NTC.MDD	all	M	NTC.MDD	whole-tissue	domain-CT
-0.0791342	2.91378	-0.474511	0.635243	0.99869	-4.83024	ENSG00000156374	PCGF6	M_NTC.MDD	all	M	NTC.MDD	whole-tissue	domain-CT
-0.0266471	2.26091	-0.142123	0.887013	0.999245	-4.83026	ENSG00000158748	HTR6	M_NTC.MDD	all	M	NTC.MDD	whole-tissue	domain-CT
-0.0698717	6.35498	-1.0872	0.277219	0.935738	-4.83026	ENSG00000090971	NAT14	M_NTC.MDD	all	M	NTC.MDD	whole-tissue	domain-CT
0.0639453	2.70526	0.377328	0.706013	0.99869	-4.83038	ENSG00000256925	ADGRA1-AS1	M_NTC.MDD	all	M	NTC.MDD	whole-tissue	domain-CT
0.104789	3.49737	0.639446	0.522685	0.994899	-4.83042	ENSG00000128573	FOXP2	M_NTC.MDD	all	M	NTC.MDD	whole-tissue	domain-CT
0.0374769	2.02664	0.191057	0.848521	0.999245	-4.83045	ENSG00000152284	TCF7L1	M_NTC.MDD	all	M	NTC.MDD	whole-tissue	domain-CT
-0.0819502	5.63103	-1.0121	0.311742	0.953138	-4.83053	ENSG00000115271	GCA	M_NTC.MDD	all	M	NTC.MDD	whole-tissue	domain-CT
-0.0889929	5.16945	-0.928897	0.353174	0.966597	-4.83054	ENSG00000103269	RHBDL1	M_NTC.MDD	all	M	NTC.MDD	whole-tissue	domain-CT
-0.086554	3.59583	-0.617678	0.536933	0.995059	-4.83056	ENSG00000132182	NUP210	M_NTC.MDD	all	M	NTC.MDD	whole-tissue	domain-CT
0.0679373	2.76903	0.406981	0.684112	0.99869	-4.83061	ENSG00000198556	ZNF789	M_NTC.MDD	all	M	NTC.MDD	whole-tissue	domain-CT
0.0307204	2.34445	0.164414	0.869439	0.999245	-4.83061	ENSG00000099866	MADCAM1	M_NTC.MDD	all	M	NTC.MDD	whole-tissue	domain-CT
0.0443791	2.36683	0.220601	0.825449	0.99869	-4.83062	ENSG00000214456	PLIN5	M_NTC.MDD	all	M	NTC.MDD	whole-tissue	domain-CT
0.0447421	2.4279	0.233668	0.815292	0.99869	-4.83067	ENSG00000134070	IRAK2	M_NTC.MDD	all	M	NTC.MDD	whole-tissue	domain-CT
0.0302238	2.25834	0.159318	0.873451	0.999245	-4.83071	ENSG00000254343	AC091563.1	M_NTC.MDD	all	M	NTC.MDD	whole-tissue	domain-CT
0.0773709	2.59053	0.40544	0.685243	0.99869	-4.83074	ENSG00000234111	LINC02433	M_NTC.MDD	all	M	NTC.MDD	whole-tissue	domain-CT
-0.103049	4.16662	-0.809376	0.418498	0.983706	-4.83076	ENSG00000137221	TJAP1	M_NTC.MDD	all	M	NTC.MDD	whole-tissue	domain-CT
0.088899	3.48824	0.704851	0.481072	0.991904	-4.83077	ENSG00000087206	UIMC1	M_NTC.MDD	all	M	NTC.MDD	whole-tissue	domain-CT
-0.0628517	2.36321	-0.31845	0.750212	0.99869	-4.83087	ENSG00000131730	CKMT2	M_NTC.MDD	all	M	NTC.MDD	whole-tissue	domain-CT
-0.0816202	3.07298	-0.515825	0.606095	0.997741	-4.83093	ENSG00000272990	AC084036.1	M_NTC.MDD	all	M	NTC.MDD	whole-tissue	domain-CT
-0.0614318	2.51678	-0.330243	0.741288	0.99869	-4.83097	ENSG00000035664	DAPK2	M_NTC.MDD	all	M	NTC.MDD	whole-tissue	domain-CT
0.0770085	2.78254	0.498092	0.618532	0.998062	-4.83106	ENSG00000115750	TAF1B	M_NTC.MDD	all	M	NTC.MDD	whole-tissue	domain-CT
-0.0736388	3.05453	-0.51743	0.604974	0.997741	-4.83115	ENSG00000261098	AP000766.1	M_NTC.MDD	all	M	NTC.MDD	whole-tissue	domain-CT
-0.064156	2.41188	-0.344911	0.730236	0.99869	-4.83117	ENSG00000225614	ZNF469	M_NTC.MDD	all	M	NTC.MDD	whole-tissue	domain-CT
-0.0117299	2.10657	-0.0625977	0.9501	0.999463	-4.83118	ENSG00000198001	IRAK4	M_NTC.MDD	all	M	NTC.MDD	whole-tissue	domain-CT
-0.062002	2.73999	-0.351251	0.725476	0.99869	-4.83119	ENSG00000095539	SEMA4G	M_NTC.MDD	all	M	NTC.MDD	whole-tissue	domain-CT
0.079577	7.208	1.20259	0.229436	0.908661	-4.83123	ENSG00000134825	TMEM258	M_NTC.MDD	all	M	NTC.MDD	whole-tissue	domain-CT
0.0732771	6.72668	1.14254	0.253513	0.925471	-4.83124	ENSG00000183775	KCTD16	M_NTC.MDD	all	M	NTC.MDD	whole-tissue	domain-CT
-0.102258	4.22833	-0.768015	0.442665	0.985721	-4.83133	ENSG00000101222	SPEF1	M_NTC.MDD	all	M	NTC.MDD	whole-tissue	domain-CT
-0.0872786	3.18376	-0.553974	0.579725	0.996392	-4.83134	ENSG00000050767	COL23A1	M_NTC.MDD	all	M	NTC.MDD	whole-tissue	domain-CT
-0.0937698	4.46203	-0.791926	0.428598	0.984795	-4.83138	ENSG00000130475	FCHO1	M_NTC.MDD	all	M	NTC.MDD	whole-tissue	domain-CT
-0.0952231	3.46448	-0.622295	0.533894	0.995059	-4.83143	ENSG00000130653	PNPLA7	M_NTC.MDD	all	M	NTC.MDD	whole-tissue	domain-CT
0.0746877	3.00212	0.435859	0.663036	0.99869	-4.83144	ENSG00000270059	AC121493.1	M_NTC.MDD	all	M	NTC.MDD	whole-tissue	domain-CT
0.0767184	3.05848	0.515565	0.606276	0.997741	-4.83148	ENSG00000001167	NFYA	M_NTC.MDD	all	M	NTC.MDD	whole-tissue	domain-CT
0.00826635	1.94577	0.0418519	0.966625	0.999463	-4.83148	ENSG00000258818	RNASE4	M_NTC.MDD	all	M	NTC.MDD	whole-tissue	domain-CT
-0.0644265	2.26414	-0.33067	0.740966	0.99869	-4.8315	ENSG00000115267	IFIH1	M_NTC.MDD	all	M	NTC.MDD	whole-tissue	domain-CT
-0.0759677	5.75427	-1.0728	0.283627	0.939744	-4.83163	ENSG00000127314	RAP1B	M_NTC.MDD	all	M	NTC.MDD	whole-tissue	domain-CT
0.0501248	2.27733	0.275934	0.782657	0.99869	-4.83169	ENSG00000272674	PCDHB16	M_NTC.MDD	all	M	NTC.MDD	whole-tissue	domain-CT
0.0814828	7.96913	1.25987	0.208032	0.89176	-4.83172	ENSG00000164830	OXR1	M_NTC.MDD	all	M	NTC.MDD	whole-tissue	domain-CT
-0.0244178	2.12987	-0.131454	0.895444	0.999245	-4.83174	ENSG00000116830	TTF2	M_NTC.MDD	all	M	NTC.MDD	whole-tissue	domain-CT
0.0834515	3.79796	0.686501	0.492562	0.992708	-4.83178	ENSG00000152147	GEMIN6	M_NTC.MDD	all	M	NTC.MDD	whole-tissue	domain-CT
-0.0924148	2.85417	-0.540405	0.589042	0.997349	-4.83183	ENSG00000153721	CNKSR3	M_NTC.MDD	all	M	NTC.MDD	whole-tissue	domain-CT
0.0750797	5.42385	0.981545	0.326569	0.957189	-4.83186	ENSG00000005302	MSL3	M_NTC.MDD	all	M	NTC.MDD	whole-tissue	domain-CT
-0.0927253	2.72601	-0.546655	0.584742	0.996696	-4.83201	ENSG00000184384	MAML2	M_NTC.MDD	all	M	NTC.MDD	whole-tissue	domain-CT
0.0645885	2.87924	0.413361	0.679434	0.99869	-4.83204	ENSG00000132773	TOE1	M_NTC.MDD	all	M	NTC.MDD	whole-tissue	domain-CT
-0.106059	4.09808	-0.815964	0.414722	0.983535	-4.83205	ENSG00000174628	IQCK	M_NTC.MDD	all	M	NTC.MDD	whole-tissue	domain-CT
0.0803614	7.56142	1.226	0.220505	0.901696	-4.83211	ENSG00000182667	NTM	M_NTC.MDD	all	M	NTC.MDD	whole-tissue	domain-CT
0.0806773	3.02887	0.555852	0.578441	0.996392	-4.83217	ENSG00000164169	PRMT9	M_NTC.MDD	all	M	NTC.MDD	whole-tissue	domain-CT
-0.0734969	3.00813	-0.464776	0.642196	0.99869	-4.83227	ENSG00000164291	ARSK	M_NTC.MDD	all	M	NTC.MDD	whole-tissue	domain-CT
0.0490083	2.3677	0.258092	0.79639	0.99869	-4.83236	ENSG00000179774	ATOH7	M_NTC.MDD	all	M	NTC.MDD	whole-tissue	domain-CT
0.0935812	3.64968	0.723683	0.469435	0.990546	-4.83237	ENSG00000101849	TBL1X	M_NTC.MDD	all	M	NTC.MDD	whole-tissue	domain-CT
-0.0893082	4.25275	-0.8006	0.423559	0.9844	-4.83237	ENSG00000174233	ADCY6	M_NTC.MDD	all	M	NTC.MDD	whole-tissue	domain-CT
0.0844523	4.26447	0.791356	0.42893	0.984873	-4.83237	ENSG00000164008	C1orf50	M_NTC.MDD	all	M	NTC.MDD	whole-tissue	domain-CT
0.0797592	3.3359	0.565312	0.571993	0.996392	-4.83239	ENSG00000126953	TIMM8A	M_NTC.MDD	all	M	NTC.MDD	whole-tissue	domain-CT
0.0866038	2.78684	0.44032	0.659804	0.99869	-4.83245	ENSG00000161956	SENP3	M_NTC.MDD	all	M	NTC.MDD	whole-tissue	domain-CT
-0.0550717	2.56381	-0.310776	0.756038	0.99869	-4.83247	ENSG00000185100	ADSSL1	M_NTC.MDD	all	M	NTC.MDD	whole-tissue	domain-CT
-0.0971508	2.45763	-0.47812	0.632674	0.99869	-4.83254	ENSG00000251372	LINC00499	M_NTC.MDD	all	M	NTC.MDD	whole-tissue	domain-CT
0.0378921	1.84311	0.172419	0.863144	0.999245	-4.83257	ENSG00000164171	ITGA2	M_NTC.MDD	all	M	NTC.MDD	whole-tissue	domain-CT
0.060853	2.75491	0.363384	0.716398	0.99869	-4.83263	ENSG00000277954	AC092376.2	M_NTC.MDD	all	M	NTC.MDD	whole-tissue	domain-CT
-0.105217	5.54659	-1.01309	0.311277	0.953047	-4.83277	ENSG00000251322	SHANK3	M_NTC.MDD	all	M	NTC.MDD	whole-tissue	domain-CT
0.0652094	2.46339	0.34447	0.730568	0.99869	-4.83283	ENSG00000183798	EMILIN3	M_NTC.MDD	all	M	NTC.MDD	whole-tissue	domain-CT
-0.0352868	2.15526	-0.171296	0.864027	0.999245	-4.83289	ENSG00000236197	AC002429.2	M_NTC.MDD	all	M	NTC.MDD	whole-tissue	domain-CT
0.0672818	6.57172	1.1244	0.261121	0.929018	-4.83291	ENSG00000104290	FZD3	M_NTC.MDD	all	M	NTC.MDD	whole-tissue	domain-CT
-0.120793	4.8454	-0.906677	0.364812	0.969868	-4.83294	ENSG00000100146	SOX10	M_NTC.MDD	all	M	NTC.MDD	whole-tissue	domain-CT
0.0759731	2.93064	0.463985	0.642763	0.99869	-4.83295	ENSG00000229852	AC019205.1	M_NTC.MDD	all	M	NTC.MDD	whole-tissue	domain-CT
-0.0641117	6.14909	-1.0572	0.290686	0.943508	-4.83299	ENSG00000132434	LANCL2	M_NTC.MDD	all	M	NTC.MDD	whole-tissue	domain-CT
0.0593629	2.66443	0.325257	0.745057	0.99869	-4.83302	ENSG00000259234	ANKRD34C-AS1	M_NTC.MDD	all	M	NTC.MDD	whole-tissue	domain-CT
-0.0868119	3.97323	-0.76895	0.44211	0.985721	-4.83306	ENSG00000112234	FBXL4	M_NTC.MDD	all	M	NTC.MDD	whole-tissue	domain-CT
-0.0457845	2.12962	-0.231172	0.81723	0.99869	-4.83307	ENSG00000232352	SEMA3B-AS1	M_NTC.MDD	all	M	NTC.MDD	whole-tissue	domain-CT
-0.0909201	3.75179	-0.677094	0.498508	0.992708	-4.83307	ENSG00000177125	ZBTB34	M_NTC.MDD	all	M	NTC.MDD	whole-tissue	domain-CT
0.022428	2.27084	0.112635	0.910343	0.999463	-4.83313	ENSG00000251450	RASGRF2-AS1	M_NTC.MDD	all	M	NTC.MDD	whole-tissue	domain-CT
-0.100377	2.16459	-0.498138	0.6185	0.998062	-4.8332	ENSG00000162745	OLFML2B	M_NTC.MDD	all	M	NTC.MDD	whole-tissue	domain-CT
0.0658631	2.78388	0.415484	0.67788	0.99869	-4.83323	ENSG00000007174	DNAH9	M_NTC.MDD	all	M	NTC.MDD	whole-tissue	domain-CT
-0.101135	3.7188	-0.746199	0.455728	0.988402	-4.83324	ENSG00000165801	ARHGEF40	M_NTC.MDD	all	M	NTC.MDD	whole-tissue	domain-CT
0.0855082	4.15866	0.770968	0.440914	0.985479	-4.83324	ENSG00000101407	TTI1	M_NTC.MDD	all	M	NTC.MDD	whole-tissue	domain-CT
-0.0134611	2.33986	-0.0730781	0.941759	0.999463	-4.83326	ENSG00000173013	CCDC96	M_NTC.MDD	all	M	NTC.MDD	whole-tissue	domain-CT
-0.0727597	2.90891	-0.451721	0.651571	0.99869	-4.83329	ENSG00000179476	C14orf28	M_NTC.MDD	all	M	NTC.MDD	whole-tissue	domain-CT
-0.0824764	3.58721	-0.63624	0.52477	0.994977	-4.8333	ENSG00000175787	ZNF169	M_NTC.MDD	all	M	NTC.MDD	whole-tissue	domain-CT
-0.0666643	6.35325	-1.09853	0.272246	0.932528	-4.83332	ENSG00000116649	SRM	M_NTC.MDD	all	M	NTC.MDD	whole-tissue	domain-CT
-0.0821273	2.69555	-0.481879	0.630001	0.99869	-4.83336	ENSG00000188641	DPYD	M_NTC.MDD	all	M	NTC.MDD	whole-tissue	domain-CT
-0.0929716	3.34646	-0.695895	0.486661	0.991954	-4.83338	ENSG00000075420	FNDC3B	M_NTC.MDD	all	M	NTC.MDD	whole-tissue	domain-CT
0.0723447	2.91425	0.449262	0.653343	0.99869	-4.83342	ENSG00000272321	AP003355.2	M_NTC.MDD	all	M	NTC.MDD	whole-tissue	domain-CT
-0.0951436	3.33529	-0.64204	0.520999	0.994885	-4.83344	ENSG00000170624	SGCD	M_NTC.MDD	all	M	NTC.MDD	whole-tissue	domain-CT
0.0135612	2.23359	0.070957	0.943447	0.999463	-4.83349	ENSG00000152760	TCTEX1D1	M_NTC.MDD	all	M	NTC.MDD	whole-tissue	domain-CT
-0.0474975	2.4756	-0.269581	0.78754	0.99869	-4.8335	ENSG00000196378	ZNF34	M_NTC.MDD	all	M	NTC.MDD	whole-tissue	domain-CT
0.0780121	3.31988	0.568065	0.570122	0.996257	-4.83359	ENSG00000166188	ZNF319	M_NTC.MDD	all	M	NTC.MDD	whole-tissue	domain-CT
-0.0756118	5.15972	-0.954362	0.340139	0.962945	-4.8336	ENSG00000116406	EDEM3	M_NTC.MDD	all	M	NTC.MDD	whole-tissue	domain-CT
-0.0236201	2.31804	-0.123395	0.90182	0.999463	-4.83364	ENSG00000205464	ATP6AP1L	M_NTC.MDD	all	M	NTC.MDD	whole-tissue	domain-CT
0.0817801	2.9254	0.488814	0.625084	0.99863	-4.83365	ENSG00000140025	EFCAB11	M_NTC.MDD	all	M	NTC.MDD	whole-tissue	domain-CT
-0.0576611	2.59018	-0.334458	0.738106	0.99869	-4.83373	ENSG00000236088	COX10-AS1	M_NTC.MDD	all	M	NTC.MDD	whole-tissue	domain-CT
0.0576005	2.52575	0.33137	0.740437	0.99869	-4.83374	ENSG00000255284	AP006621.3	M_NTC.MDD	all	M	NTC.MDD	whole-tissue	domain-CT
-0.0657797	2.32078	-0.336957	0.736223	0.99869	-4.83376	ENSG00000135362	PRR5L	M_NTC.MDD	all	M	NTC.MDD	whole-tissue	domain-CT
0.0868059	3.8107	0.725021	0.468614	0.990415	-4.83377	ENSG00000120253	NUP43	M_NTC.MDD	all	M	NTC.MDD	whole-tissue	domain-CT
-0.0919193	4.51383	-0.815727	0.414857	0.983535	-4.83379	ENSG00000169914	OTUD3	M_NTC.MDD	all	M	NTC.MDD	whole-tissue	domain-CT
0.040703	2.38218	0.210068	0.833659	0.999245	-4.83379	ENSG00000274349	ZNF658	M_NTC.MDD	all	M	NTC.MDD	whole-tissue	domain-CT
0.0369287	2.4314	0.2118	0.832308	0.999245	-4.83386	ENSG00000170631	ZNF16	M_NTC.MDD	all	M	NTC.MDD	whole-tissue	domain-CT
-0.0399826	2.40862	-0.229316	0.818672	0.99869	-4.83388	ENSG00000159885	ZNF222	M_NTC.MDD	all	M	NTC.MDD	whole-tissue	domain-CT
0.0101779	2.1326	0.0517934	0.958704	0.999463	-4.83395	ENSG00000175267	VWA3A	M_NTC.MDD	all	M	NTC.MDD	whole-tissue	domain-CT
-0.0450732	2.48442	-0.263235	0.792426	0.99869	-4.83396	ENSG00000257556	LINC02298	M_NTC.MDD	all	M	NTC.MDD	whole-tissue	domain-CT
0.0840467	4.96309	0.915659	0.360074	0.967982	-4.83399	ENSG00000167548	KMT2D	M_NTC.MDD	all	M	NTC.MDD	whole-tissue	domain-CT
-0.00668231	2.12627	-0.0335765	0.973222	0.999463	-4.83404	ENSG00000148803	FUOM	M_NTC.MDD	all	M	NTC.MDD	whole-tissue	domain-CT
-0.00458408	1.9866	-0.0212077	0.983084	0.999463	-4.83404	ENSG00000182379	NXPH4	M_NTC.MDD	all	M	NTC.MDD	whole-tissue	domain-CT
0.0172155	2.29221	0.0910688	0.927457	0.999463	-4.83404	ENSG00000247572	CKMT2-AS1	M_NTC.MDD	all	M	NTC.MDD	whole-tissue	domain-CT
-0.0696722	2.91469	-0.414767	0.678405	0.99869	-4.83411	ENSG00000161558	TMEM143	M_NTC.MDD	all	M	NTC.MDD	whole-tissue	domain-CT
-0.082312	3.98152	-0.717613	0.473169	0.991195	-4.83417	ENSG00000112592	TBP	M_NTC.MDD	all	M	NTC.MDD	whole-tissue	domain-CT
-0.0929301	3.91007	-0.74126	0.458716	0.988569	-4.83418	ENSG00000170542	SERPINB9	M_NTC.MDD	all	M	NTC.MDD	whole-tissue	domain-CT
0.0903835	3.38094	0.61749	0.537056	0.995059	-4.83424	ENSG00000196605	ZNF846	M_NTC.MDD	all	M	NTC.MDD	whole-tissue	domain-CT
-0.0212079	2.26131	-0.114553	0.908823	0.999463	-4.83424	ENSG00000138669	PRKG2	M_NTC.MDD	all	M	NTC.MDD	whole-tissue	domain-CT
-0.0900971	3.60986	-0.694648	0.487443	0.991983	-4.83428	ENSG00000112118	MCM3	M_NTC.MDD	all	M	NTC.MDD	whole-tissue	domain-CT
-0.0845874	3.16476	-0.535964	0.592106	0.997451	-4.83429	ENSG00000125804	FAM182A	M_NTC.MDD	all	M	NTC.MDD	whole-tissue	domain-CT
0.0921208	5.1735	0.933971	0.350552	0.966004	-4.83436	ENSG00000160991	ORAI2	M_NTC.MDD	all	M	NTC.MDD	whole-tissue	domain-CT
0.0791515	2.89827	0.450745	0.652274	0.99869	-4.83441	ENSG00000248508	SRP14-AS1	M_NTC.MDD	all	M	NTC.MDD	whole-tissue	domain-CT
0.0433199	2.483	0.260024	0.7949	0.99869	-4.83445	ENSG00000261351	AC116913.1	M_NTC.MDD	all	M	NTC.MDD	whole-tissue	domain-CT
0.0885937	4.26414	0.767903	0.442732	0.985721	-4.83446	ENSG00000178171	AMER3	M_NTC.MDD	all	M	NTC.MDD	whole-tissue	domain-CT
-0.0895795	4.38691	-0.814278	0.415686	0.983535	-4.83447	ENSG00000066382	MPPED2	M_NTC.MDD	all	M	NTC.MDD	whole-tissue	domain-CT
0.0353104	2.34486	0.171362	0.863975	0.999245	-4.83449	ENSG00000073605	GSDMB	M_NTC.MDD	all	M	NTC.MDD	whole-tissue	domain-CT
0.0760077	3.246	0.491288	0.623334	0.998372	-4.8345	ENSG00000272157	AC107373.2	M_NTC.MDD	all	M	NTC.MDD	whole-tissue	domain-CT
0.012543	2.33087	0.0684636	0.945431	0.999463	-4.83454	ENSG00000075131	TIPIN	M_NTC.MDD	all	M	NTC.MDD	whole-tissue	domain-CT
-0.0869986	4.47877	-0.802459	0.422484	0.984361	-4.83455	ENSG00000177453	NIM1K	M_NTC.MDD	all	M	NTC.MDD	whole-tissue	domain-CT
0.0175951	2.37612	0.0948096	0.924486	0.999463	-4.83455	ENSG00000277161	PIGW	M_NTC.MDD	all	M	NTC.MDD	whole-tissue	domain-CT
0.0247085	2.29364	0.118278	0.905872	0.999463	-4.8346	ENSG00000205106	LINC02716	M_NTC.MDD	all	M	NTC.MDD	whole-tissue	domain-CT
-0.0696036	2.94662	-0.432164	0.665718	0.99869	-4.83467	ENSG00000261613	AC093525.6	M_NTC.MDD	all	M	NTC.MDD	whole-tissue	domain-CT
0.0850018	4.75311	0.883087	0.377408	0.972912	-4.83468	ENSG00000114744	COMMD2	M_NTC.MDD	all	M	NTC.MDD	whole-tissue	domain-CT
-0.0843744	4.09143	-0.754625	0.450657	0.987191	-4.83471	ENSG00000188171	ZNF626	M_NTC.MDD	all	M	NTC.MDD	whole-tissue	domain-CT
-0.0724496	2.9043	-0.445581	0.656	0.99869	-4.83474	ENSG00000259959	AC107068.1	M_NTC.MDD	all	M	NTC.MDD	whole-tissue	domain-CT
0.0876545	4.40179	0.817926	0.413601	0.982966	-4.83475	ENSG00000164610	RP9	M_NTC.MDD	all	M	NTC.MDD	whole-tissue	domain-CT
-0.0296617	2.478	-0.148943	0.88163	0.999245	-4.83476	ENSG00000186235	LINC02610	M_NTC.MDD	all	M	NTC.MDD	whole-tissue	domain-CT
0.0812615	3.12933	0.536077	0.592029	0.997451	-4.83477	ENSG00000184903	IMMP2L	M_NTC.MDD	all	M	NTC.MDD	whole-tissue	domain-CT
-0.0648503	2.87344	-0.411147	0.681056	0.99869	-4.83484	ENSG00000128694	OSGEPL1	M_NTC.MDD	all	M	NTC.MDD	whole-tissue	domain-CT
0.105951	3.51467	0.607452	0.543696	0.995141	-4.83494	ENSG00000151892	GFRA1	M_NTC.MDD	all	M	NTC.MDD	whole-tissue	domain-CT
-0.0820783	3.10073	-0.52197	0.601811	0.997741	-4.83499	ENSG00000178537	SLC25A20	M_NTC.MDD	all	M	NTC.MDD	whole-tissue	domain-CT
0.00354256	2.27909	0.0180107	0.985634	0.999463	-4.835	ENSG00000225194	LINC00092	M_NTC.MDD	all	M	NTC.MDD	whole-tissue	domain-CT
-0.0847479	6.03144	-1.03551	0.300688	0.948194	-4.835	ENSG00000113763	UNC5A	M_NTC.MDD	all	M	NTC.MDD	whole-tissue	domain-CT
0.0942903	4.46993	0.812549	0.416677	0.983706	-4.83503	ENSG00000283674	AC068587.4	M_NTC.MDD	all	M	NTC.MDD	whole-tissue	domain-CT
0.0881559	3.19152	0.559272	0.576105	0.996392	-4.83508	ENSG00000139410	SDSL	M_NTC.MDD	all	M	NTC.MDD	whole-tissue	domain-CT
0.00574683	2.2953	0.0319764	0.974497	0.999463	-4.83511	ENSG00000285331	AC090517.5	M_NTC.MDD	all	M	NTC.MDD	whole-tissue	domain-CT
0.0663804	2.88834	0.420771	0.674016	0.99869	-4.83525	ENSG00000272686	AC006333.2	M_NTC.MDD	all	M	NTC.MDD	whole-tissue	domain-CT
-0.0720096	1.73223	-0.322965	0.746792	0.99869	-4.83525	ENSG00000249669	CARMN	M_NTC.MDD	all	M	NTC.MDD	whole-tissue	domain-CT
-0.0946226	3.5359	-0.702041	0.482822	0.991954	-4.83528	ENSG00000070404	FSTL3	M_NTC.MDD	all	M	NTC.MDD	whole-tissue	domain-CT
-0.0294492	2.35808	-0.164164	0.869636	0.999245	-4.8353	ENSG00000248994	AC124852.1	M_NTC.MDD	all	M	NTC.MDD	whole-tissue	domain-CT
-0.0729462	2.62932	-0.42911	0.667938	0.99869	-4.83534	ENSG00000143387	CTSK	M_NTC.MDD	all	M	NTC.MDD	whole-tissue	domain-CT
-0.0814065	2.68716	-0.482045	0.629883	0.99869	-4.83538	ENSG00000135723	FHOD1	M_NTC.MDD	all	M	NTC.MDD	whole-tissue	domain-CT
0.0592118	2.6701	0.321916	0.747586	0.99869	-4.83542	ENSG00000260328	AC104024.2	M_NTC.MDD	all	M	NTC.MDD	whole-tissue	domain-CT
0.0783933	5.49517	0.966347	0.334112	0.960412	-4.83554	ENSG00000142892	PIGK	M_NTC.MDD	all	M	NTC.MDD	whole-tissue	domain-CT
0.0995188	4.01804	0.695036	0.487199	0.991967	-4.83555	ENSG00000216863	LY86-AS1	M_NTC.MDD	all	M	NTC.MDD	whole-tissue	domain-CT
0.100047	4.77952	0.929767	0.352726	0.966568	-4.83559	ENSG00000168807	SNTB2	M_NTC.MDD	all	M	NTC.MDD	whole-tissue	domain-CT
-0.0491089	2.70089	-0.305343	0.76017	0.99869	-4.83561	ENSG00000101945	SUV39H1	M_NTC.MDD	all	M	NTC.MDD	whole-tissue	domain-CT
0.0876941	3.80228	0.691112	0.48966	0.992459	-4.83568	ENSG00000125170	DOK4	M_NTC.MDD	all	M	NTC.MDD	whole-tissue	domain-CT
-0.0945393	4.75983	-0.851157	0.394893	0.978117	-4.8357	ENSG00000160963	COL26A1	M_NTC.MDD	all	M	NTC.MDD	whole-tissue	domain-CT
-0.0731527	2.79337	-0.431289	0.666354	0.99869	-4.83571	ENSG00000205277	MUC12	M_NTC.MDD	all	M	NTC.MDD	whole-tissue	domain-CT
-0.0798309	3.45482	-0.603049	0.546617	0.995167	-4.83572	ENSG00000224870	MRPL20-AS1	M_NTC.MDD	all	M	NTC.MDD	whole-tissue	domain-CT
-0.0356547	2.26242	-0.178832	0.858107	0.999245	-4.83572	ENSG00000254187	AC008708.2	M_NTC.MDD	all	M	NTC.MDD	whole-tissue	domain-CT
-0.0283728	2.35601	-0.149785	0.880966	0.999245	-4.83591	ENSG00000102445	RUBCNL	M_NTC.MDD	all	M	NTC.MDD	whole-tissue	domain-CT
-0.0668136	2.96309	-0.428781	0.668178	0.99869	-4.83597	ENSG00000233223	AC016876.1	M_NTC.MDD	all	M	NTC.MDD	whole-tissue	domain-CT
0.0885611	4.58609	0.814434	0.415597	0.983535	-4.836	ENSG00000132975	GPR12	M_NTC.MDD	all	M	NTC.MDD	whole-tissue	domain-CT
-0.0887198	3.62636	-0.675248	0.499679	0.992708	-4.83605	ENSG00000168393	DTYMK	M_NTC.MDD	all	M	NTC.MDD	whole-tissue	domain-CT
0.0977997	4.50032	0.80312	0.422102	0.984251	-4.83611	ENSG00000197296	FITM2	M_NTC.MDD	all	M	NTC.MDD	whole-tissue	domain-CT
0.0869224	4.49754	0.853885	0.39338	0.977952	-4.83611	ENSG00000135870	RC3H1	M_NTC.MDD	all	M	NTC.MDD	whole-tissue	domain-CT
0.0442013	2.5245	0.252507	0.800703	0.99869	-4.83611	ENSG00000124171	PARD6B	M_NTC.MDD	all	M	NTC.MDD	whole-tissue	domain-CT
0.0891349	3.72979	0.690428	0.490091	0.992459	-4.83616	ENSG00000125388	GRK4	M_NTC.MDD	all	M	NTC.MDD	whole-tissue	domain-CT
0.072831	2.77213	0.4616	0.644472	0.99869	-4.83618	ENSG00000111801	BTN3A3	M_NTC.MDD	all	M	NTC.MDD	whole-tissue	domain-CT
0.0469151	2.57878	0.267899	0.788834	0.99869	-4.83618	ENSG00000245849	RAD51-AS1	M_NTC.MDD	all	M	NTC.MDD	whole-tissue	domain-CT
-0.0885293	3.63773	-0.653164	0.513806	0.994006	-4.83619	ENSG00000167842	MIS12	M_NTC.MDD	all	M	NTC.MDD	whole-tissue	domain-CT
0.0925427	5.7729	1.00826	0.313586	0.953483	-4.8362	ENSG00000146426	TIAM2	M_NTC.MDD	all	M	NTC.MDD	whole-tissue	domain-CT
0.06463	2.90951	0.413813	0.679102	0.99869	-4.83623	ENSG00000147124	ZNF41	M_NTC.MDD	all	M	NTC.MDD	whole-tissue	domain-CT
0.0643401	8.13565	1.26002	0.207965	0.891646	-4.83625	ENSG00000149269	PAK1	M_NTC.MDD	all	M	NTC.MDD	whole-tissue	domain-CT
0.0653436	6.32681	1.0698	0.284976	0.940727	-4.83627	ENSG00000179115	FARSA	M_NTC.MDD	all	M	NTC.MDD	whole-tissue	domain-CT
-0.0458579	2.28566	-0.203475	0.838807	0.999245	-4.83629	ENSG00000077420	APBB1IP	M_NTC.MDD	all	M	NTC.MDD	whole-tissue	domain-CT
-0.0248593	2.3349	-0.138732	0.889691	0.999245	-4.8363	ENSG00000285847	AL713852.1	M_NTC.MDD	all	M	NTC.MDD	whole-tissue	domain-CT
0.0183608	2.43707	0.109228	0.913044	0.999463	-4.8365	ENSG00000287562	AL109615.4	M_NTC.MDD	all	M	NTC.MDD	whole-tissue	domain-CT
-0.0709035	6.30125	-1.09591	0.273389	0.933116	-4.83651	ENSG00000133835	HSD17B4	M_NTC.MDD	all	M	NTC.MDD	whole-tissue	domain-CT
-0.0666028	5.98914	-1.04622	0.295721	0.945251	-4.83651	ENSG00000204308	RNF5	M_NTC.MDD	all	M	NTC.MDD	whole-tissue	domain-CT
-0.00561321	2.20356	-0.0288021	0.977028	0.999463	-4.83654	ENSG00000237720	AC011995.2	M_NTC.MDD	all	M	NTC.MDD	whole-tissue	domain-CT
0.117983	4.84267	0.87166	0.383618	0.97488	-4.83658	ENSG00000143156	NME7	M_NTC.MDD	all	M	NTC.MDD	whole-tissue	domain-CT
-0.105861	3.96596	-0.705475	0.480686	0.991722	-4.8366	ENSG00000065600	PACC1	M_NTC.MDD	all	M	NTC.MDD	whole-tissue	domain-CT
-0.0880718	3.88096	-0.711358	0.477034	0.991722	-4.83661	ENSG00000105829	BET1	M_NTC.MDD	all	M	NTC.MDD	whole-tissue	domain-CT
-0.0792916	2.58046	-0.460294	0.645408	0.99869	-4.83669	ENSG00000154133	ROBO4	M_NTC.MDD	all	M	NTC.MDD	whole-tissue	domain-CT
-0.0857226	5.2718	-0.955674	0.339475	0.962377	-4.83674	ENSG00000165233	CARD19	M_NTC.MDD	all	M	NTC.MDD	whole-tissue	domain-CT
-0.0835068	3.92247	-0.701305	0.483281	0.991954	-4.83686	ENSG00000101189	MRGBP	M_NTC.MDD	all	M	NTC.MDD	whole-tissue	domain-CT
-0.0805297	3.40931	-0.56461	0.57247	0.996392	-4.83692	ENSG00000177051	FBXO46	M_NTC.MDD	all	M	NTC.MDD	whole-tissue	domain-CT
0.0787421	3.51925	0.566597	0.571119	0.996257	-4.83694	ENSG00000112357	PEX7	M_NTC.MDD	all	M	NTC.MDD	whole-tissue	domain-CT
-0.0786478	4.81491	-0.887721	0.374911	0.972898	-4.83695	ENSG00000126226	PCID2	M_NTC.MDD	all	M	NTC.MDD	whole-tissue	domain-CT
0.0813853	5.61615	0.98873	0.323042	0.956318	-4.83709	ENSG00000165355	FBXO33	M_NTC.MDD	all	M	NTC.MDD	whole-tissue	domain-CT
0.0860222	3.65115	0.643779	0.519871	0.994885	-4.8372	ENSG00000160345	C9orf116	M_NTC.MDD	all	M	NTC.MDD	whole-tissue	domain-CT
0.0791173	3.34346	0.571868	0.567544	0.996257	-4.83728	ENSG00000151503	NCAPD3	M_NTC.MDD	all	M	NTC.MDD	whole-tissue	domain-CT
-0.0108928	2.21405	-0.057943	0.953806	0.999463	-4.8373	ENSG00000186300	ZNF555	M_NTC.MDD	all	M	NTC.MDD	whole-tissue	domain-CT
-0.0333373	2.41935	-0.184649	0.853543	0.999245	-4.83733	ENSG00000170222	ADPRM	M_NTC.MDD	all	M	NTC.MDD	whole-tissue	domain-CT
0.114048	6.33125	1.05067	0.293683	0.944543	-4.83741	ENSG00000139190	VAMP1	M_NTC.MDD	all	M	NTC.MDD	whole-tissue	domain-CT
-0.0842893	4.33222	-0.790624	0.429357	0.984987	-4.83747	ENSG00000092978	GPATCH2	M_NTC.MDD	all	M	NTC.MDD	whole-tissue	domain-CT
0.0576169	9.12204	1.35331	0.176273	0.864494	-4.83748	ENSG00000141367	CLTC	M_NTC.MDD	all	M	NTC.MDD	whole-tissue	domain-CT
-0.0739333	6.71275	-1.14481	0.252572	0.924707	-4.83755	ENSG00000169738	DCXR	M_NTC.MDD	all	M	NTC.MDD	whole-tissue	domain-CT
-0.0640183	2.78221	-0.409936	0.681943	0.99869	-4.83757	ENSG00000101844	ATG4A	M_NTC.MDD	all	M	NTC.MDD	whole-tissue	domain-CT
-0.100896	4.44885	-0.801754	0.422892	0.984361	-4.8376	ENSG00000196189	SEMA4A	M_NTC.MDD	all	M	NTC.MDD	whole-tissue	domain-CT
0.0872536	4.05123	0.7567	0.449413	0.986836	-4.83767	ENSG00000105875	WDR91	M_NTC.MDD	all	M	NTC.MDD	whole-tissue	domain-CT
-0.0833972	4.5821	-0.8467	0.397371	0.978889	-4.83767	ENSG00000114904	NEK4	M_NTC.MDD	all	M	NTC.MDD	whole-tissue	domain-CT
0.0721898	2.48749	0.391486	0.695524	0.99869	-4.83771	ENSG00000204219	TCEA3	M_NTC.MDD	all	M	NTC.MDD	whole-tissue	domain-CT
0.0934905	2.93621	0.524511	0.600043	0.997741	-4.83773	ENSG00000005059	MCUB	M_NTC.MDD	all	M	NTC.MDD	whole-tissue	domain-CT
0.0414242	2.46337	0.217206	0.828094	0.998968	-4.83777	ENSG00000183647	ZNF530	M_NTC.MDD	all	M	NTC.MDD	whole-tissue	domain-CT
0.0940268	3.39858	0.638552	0.523265	0.994977	-4.83786	ENSG00000139971	ARMH4	M_NTC.MDD	all	M	NTC.MDD	whole-tissue	domain-CT
-0.00235452	2.32441	-0.012307	0.990183	0.999537	-4.83787	ENSG00000105427	CNFN	M_NTC.MDD	all	M	NTC.MDD	whole-tissue	domain-CT
0.0818417	3.59189	0.626686	0.531012	0.995059	-4.83789	ENSG00000115998	C2orf42	M_NTC.MDD	all	M	NTC.MDD	whole-tissue	domain-CT
0.0663052	2.7504	0.397638	0.690985	0.99869	-4.83792	ENSG00000120158	RCL1	M_NTC.MDD	all	M	NTC.MDD	whole-tissue	domain-CT
0.090386	4.37849	0.846909	0.397255	0.978889	-4.83799	ENSG00000165113	GKAP1	M_NTC.MDD	all	M	NTC.MDD	whole-tissue	domain-CT
-0.0774904	2.95928	-0.487328	0.626136	0.99869	-4.83805	ENSG00000104064	GABPB1	M_NTC.MDD	all	M	NTC.MDD	whole-tissue	domain-CT
-0.0232776	2.41994	-0.129604	0.896906	0.999245	-4.8381	ENSG00000167554	ZNF610	M_NTC.MDD	all	M	NTC.MDD	whole-tissue	domain-CT
-0.0992092	4.39287	-0.900608	0.36802	0.9712	-4.83829	ENSG00000144579	CTDSP1	M_NTC.MDD	all	M	NTC.MDD	whole-tissue	domain-CT
0.048147	2.62893	0.280344	0.779274	0.99869	-4.83829	ENSG00000274561	AC005332.3	M_NTC.MDD	all	M	NTC.MDD	whole-tissue	domain-CT
0.068056	2.47449	0.364592	0.715496	0.99869	-4.83831	ENSG00000148344	PTGES	M_NTC.MDD	all	M	NTC.MDD	whole-tissue	domain-CT
-0.0581789	2.63998	-0.353449	0.723829	0.99869	-4.83835	ENSG00000180787	ZFP3	M_NTC.MDD	all	M	NTC.MDD	whole-tissue	domain-CT
0.0442893	2.63454	0.247052	0.80492	0.99869	-4.83845	ENSG00000140548	ZNF710	M_NTC.MDD	all	M	NTC.MDD	whole-tissue	domain-CT
-0.0147516	2.13738	-0.0626629	0.950048	0.999463	-4.8385	ENSG00000077238	IL4R	M_NTC.MDD	all	M	NTC.MDD	whole-tissue	domain-CT
0.0890472	4.8081	0.862442	0.388658	0.976344	-4.83853	ENSG00000160097	FNDC5	M_NTC.MDD	all	M	NTC.MDD	whole-tissue	domain-CT
0.0033288	2.36817	0.0171205	0.986344	0.999463	-4.83854	ENSG00000273702	AC091271.1	M_NTC.MDD	all	M	NTC.MDD	whole-tissue	domain-CT
-0.0678173	2.76058	-0.419231	0.675141	0.99869	-4.83857	ENSG00000070476	ZXDC	M_NTC.MDD	all	M	NTC.MDD	whole-tissue	domain-CT
0.0560397	2.09007	0.271779	0.78585	0.99869	-4.83865	ENSG00000196739	COL27A1	M_NTC.MDD	all	M	NTC.MDD	whole-tissue	domain-CT
0.0808027	3.38427	0.595089	0.551923	0.996257	-4.83866	ENSG00000159267	HLCS	M_NTC.MDD	all	M	NTC.MDD	whole-tissue	domain-CT
0.0963651	5.29179	0.941461	0.346706	0.964771	-4.8387	ENSG00000101098	RIMS4	M_NTC.MDD	all	M	NTC.MDD	whole-tissue	domain-CT
-0.039327	2.27322	-0.194763	0.84562	0.999245	-4.83872	ENSG00000136518	ACTL6A	M_NTC.MDD	all	M	NTC.MDD	whole-tissue	domain-CT
-0.0412863	2.60877	-0.216048	0.828996	0.999109	-4.83872	ENSG00000217236	SP9	M_NTC.MDD	all	M	NTC.MDD	whole-tissue	domain-CT
-0.0706615	5.40911	-0.973481	0.330557	0.959005	-4.83876	ENSG00000170471	RALGAPB	M_NTC.MDD	all	M	NTC.MDD	whole-tissue	domain-CT
-0.105189	3.87967	-0.680357	0.496443	0.992708	-4.83883	ENSG00000128242	GAL3ST1	M_NTC.MDD	all	M	NTC.MDD	whole-tissue	domain-CT
-0.031454	2.43064	-0.182791	0.855	0.999245	-4.83892	ENSG00000125485	DDX31	M_NTC.MDD	all	M	NTC.MDD	whole-tissue	domain-CT
-0.00382899	2.1298	-0.0198826	0.984141	0.999463	-4.83892	ENSG00000129566	TEP1	M_NTC.MDD	all	M	NTC.MDD	whole-tissue	domain-CT
0.0763197	5.19299	0.953012	0.340822	0.963096	-4.83898	ENSG00000114316	USP4	M_NTC.MDD	all	M	NTC.MDD	whole-tissue	domain-CT
-0.0719931	2.78212	-0.407345	0.683845	0.99869	-4.83915	ENSG00000159433	STARD9	M_NTC.MDD	all	M	NTC.MDD	whole-tissue	domain-CT
0.0775458	5.44428	0.998796	0.318143	0.955035	-4.83927	ENSG00000145833	DDX46	M_NTC.MDD	all	M	NTC.MDD	whole-tissue	domain-CT
0.0747589	6.12795	1.07496	0.282662	0.939114	-4.83927	ENSG00000168894	RNF181	M_NTC.MDD	all	M	NTC.MDD	whole-tissue	domain-CT
-0.0793676	3.30068	-0.573613	0.566363	0.996257	-4.83935	ENSG00000065060	UHRF1BP1	M_NTC.MDD	all	M	NTC.MDD	whole-tissue	domain-CT
0.081905	4.41461	0.84326	0.399291	0.979215	-4.83938	ENSG00000123130	ACOT9	M_NTC.MDD	all	M	NTC.MDD	whole-tissue	domain-CT
0.0429649	2.41174	0.211184	0.832788	0.999245	-4.83938	ENSG00000182566	CLEC4G	M_NTC.MDD	all	M	NTC.MDD	whole-tissue	domain-CT
-0.0589862	2.68539	-0.361632	0.717706	0.99869	-4.83939	ENSG00000173085	COQ2	M_NTC.MDD	all	M	NTC.MDD	whole-tissue	domain-CT
-0.109758	2.70083	-0.507198	0.612135	0.998062	-4.83941	ENSG00000081479	LRP2	M_NTC.MDD	all	M	NTC.MDD	whole-tissue	domain-CT
0.0818986	3.51871	0.615114	0.538624	0.99509	-4.83942	ENSG00000204536	CCHCR1	M_NTC.MDD	all	M	NTC.MDD	whole-tissue	domain-CT
0.0508166	2.66803	0.275228	0.7832	0.99869	-4.83944	ENSG00000171621	SPSB1	M_NTC.MDD	all	M	NTC.MDD	whole-tissue	domain-CT
0.103487	5.00977	0.956965	0.33883	0.962284	-4.83948	ENSG00000111885	MAN1A1	M_NTC.MDD	all	M	NTC.MDD	whole-tissue	domain-CT
0.0843502	4.33644	0.769255	0.44193	0.985721	-4.83951	ENSG00000142751	GPN2	M_NTC.MDD	all	M	NTC.MDD	whole-tissue	domain-CT
-0.01722	2.03641	-0.0761776	0.939294	0.999463	-4.83959	ENSG00000253877	LINC01608	M_NTC.MDD	all	M	NTC.MDD	whole-tissue	domain-CT
0.00838847	2.41735	0.0438949	0.964997	0.999463	-4.83961	ENSG00000135722	FBXL8	M_NTC.MDD	all	M	NTC.MDD	whole-tissue	domain-CT
-0.0897312	3.76295	-0.677693	0.498128	0.992708	-4.83962	ENSG00000082684	SEMA5B	M_NTC.MDD	all	M	NTC.MDD	whole-tissue	domain-CT
-0.0786205	2.70998	-0.47451	0.635243	0.99869	-4.83962	ENSG00000198682	PAPSS2	M_NTC.MDD	all	M	NTC.MDD	whole-tissue	domain-CT
-0.00455231	2.28995	-0.02357	0.9812	0.999463	-4.83963	ENSG00000272273	IER3-AS1	M_NTC.MDD	all	M	NTC.MDD	whole-tissue	domain-CT
0.0758589	3.18124	0.514524	0.607003	0.997758	-4.83967	ENSG00000087008	ACOX3	M_NTC.MDD	all	M	NTC.MDD	whole-tissue	domain-CT
-0.0211491	2.07996	-0.101203	0.91941	0.999463	-4.83975	ENSG00000187513	GJA4	M_NTC.MDD	all	M	NTC.MDD	whole-tissue	domain-CT
-0.0886375	3.36363	-0.628952	0.529529	0.995059	-4.83976	ENSG00000174804	FZD4	M_NTC.MDD	all	M	NTC.MDD	whole-tissue	domain-CT
0.0836556	4.72924	0.877135	0.380631	0.974069	-4.83988	ENSG00000105127	AKAP8	M_NTC.MDD	all	M	NTC.MDD	whole-tissue	domain-CT
0.0661115	2.78165	0.379548	0.704364	0.99869	-4.8399	ENSG00000178814	OPLAH	M_NTC.MDD	all	M	NTC.MDD	whole-tissue	domain-CT
-0.00739015	2.4555	-0.0405336	0.967676	0.999463	-4.8399	ENSG00000196132	MYT1	M_NTC.MDD	all	M	NTC.MDD	whole-tissue	domain-CT
-0.0938238	4.90199	-0.87924	0.379489	0.973521	-4.83991	ENSG00000181744	DIPK2A	M_NTC.MDD	all	M	NTC.MDD	whole-tissue	domain-CT
-0.139796	3.78448	-0.805405	0.420792	0.983844	-4.83998	ENSG00000164188	RANBP3L	M_NTC.MDD	all	M	NTC.MDD	whole-tissue	domain-CT
-0.0173111	2.36512	-0.100356	0.920083	0.999463	-4.84001	ENSG00000070388	FGF22	M_NTC.MDD	all	M	NTC.MDD	whole-tissue	domain-CT
0.0770671	3.21108	0.507319	0.612046	0.998062	-4.84004	ENSG00000046647	GEMIN8	M_NTC.MDD	all	M	NTC.MDD	whole-tissue	domain-CT
-0.0705946	2.74268	-0.41243	0.680115	0.99869	-4.84005	ENSG00000053702	NRIP2	M_NTC.MDD	all	M	NTC.MDD	whole-tissue	domain-CT
-0.13813	3.96872	-0.752843	0.451735	0.987191	-4.84015	ENSG00000130222	GADD45G	M_NTC.MDD	all	M	NTC.MDD	whole-tissue	domain-CT
-0.0118948	2.3435	-0.0599828	0.952182	0.999463	-4.84018	ENSG00000230615	AL139220.2	M_NTC.MDD	all	M	NTC.MDD	whole-tissue	domain-CT
0.0714961	2.94537	0.443246	0.657686	0.99869	-4.84028	ENSG00000157613	CREB3L1	M_NTC.MDD	all	M	NTC.MDD	whole-tissue	domain-CT
-0.020391	2.40487	-0.111674	0.911105	0.999463	-4.84031	ENSG00000102554	KLF5	M_NTC.MDD	all	M	NTC.MDD	whole-tissue	domain-CT
0.058432	2.70058	0.332208	0.739804	0.99869	-4.84031	ENSG00000224271	AL117329.1	M_NTC.MDD	all	M	NTC.MDD	whole-tissue	domain-CT
0.0554587	2.6729	0.352378	0.724632	0.99869	-4.84033	ENSG00000213020	ZNF611	M_NTC.MDD	all	M	NTC.MDD	whole-tissue	domain-CT
0.0255839	2.37086	0.134765	0.892826	0.999245	-4.84035	ENSG00000261338	AC021016.2	M_NTC.MDD	all	M	NTC.MDD	whole-tissue	domain-CT
0.0857774	3.08006	0.544579	0.586168	0.99699	-4.84039	ENSG00000146411	SLC2A12	M_NTC.MDD	all	M	NTC.MDD	whole-tissue	domain-CT
-0.0599308	7.09236	-1.16274	0.245223	0.920173	-4.8404	ENSG00000064607	SUGP2	M_NTC.MDD	all	M	NTC.MDD	whole-tissue	domain-CT
-0.0723271	6.22757	-1.07217	0.283912	0.939916	-4.84041	ENSG00000124155	PIGT	M_NTC.MDD	all	M	NTC.MDD	whole-tissue	domain-CT
0.0748809	5.64652	1.02839	0.304023	0.950505	-4.84041	ENSG00000088205	DDX18	M_NTC.MDD	all	M	NTC.MDD	whole-tissue	domain-CT
0.0770422	3.05277	0.520456	0.602865	0.997741	-4.84042	ENSG00000168876	ANKRD49	M_NTC.MDD	all	M	NTC.MDD	whole-tissue	domain-CT
-0.0865034	3.70966	-0.656039	0.511955	0.994006	-4.84046	ENSG00000165886	UBTD1	M_NTC.MDD	all	M	NTC.MDD	whole-tissue	domain-CT
-0.00801403	2.3599	-0.0431214	0.965614	0.999463	-4.84059	ENSG00000179532	DNHD1	M_NTC.MDD	all	M	NTC.MDD	whole-tissue	domain-CT
0.0388316	2.48592	0.225417	0.821702	0.99869	-4.8406	ENSG00000130772	MED18	M_NTC.MDD	all	M	NTC.MDD	whole-tissue	domain-CT
0.0841902	3.90356	0.729269	0.466013	0.989746	-4.84066	ENSG00000115761	NOL10	M_NTC.MDD	all	M	NTC.MDD	whole-tissue	domain-CT
-0.0844367	3.36159	-0.603955	0.546015	0.995141	-4.84069	ENSG00000205795	CYS1	M_NTC.MDD	all	M	NTC.MDD	whole-tissue	domain-CT
0.0597325	2.69007	0.358323	0.72018	0.99869	-4.84074	ENSG00000196476	C20orf96	M_NTC.MDD	all	M	NTC.MDD	whole-tissue	domain-CT
-0.100972	2.80749	-0.56711	0.570771	0.996257	-4.84076	ENSG00000138080	EMILIN1	M_NTC.MDD	all	M	NTC.MDD	whole-tissue	domain-CT
0.0151743	2.42188	0.0832948	0.933634	0.999463	-4.84078	ENSG00000269918	AF131215.6	M_NTC.MDD	all	M	NTC.MDD	whole-tissue	domain-CT
-0.075171	3.2965	-0.529514	0.596571	0.997592	-4.84092	ENSG00000083838	ZNF446	M_NTC.MDD	all	M	NTC.MDD	whole-tissue	domain-CT
0.0654577	3.0215	0.397091	0.691388	0.99869	-4.84093	ENSG00000177465	ACOT4	M_NTC.MDD	all	M	NTC.MDD	whole-tissue	domain-CT
-0.0200786	2.25963	-0.108818	0.913369	0.999463	-4.84093	ENSG00000147251	DOCK11	M_NTC.MDD	all	M	NTC.MDD	whole-tissue	domain-CT
-0.063927	6.46999	-1.10768	0.268274	0.931218	-4.84096	ENSG00000175826	CTDNEP1	M_NTC.MDD	all	M	NTC.MDD	whole-tissue	domain-CT
0.0462052	2.53303	0.271167	0.786321	0.99869	-4.84105	ENSG00000158156	XKR8	M_NTC.MDD	all	M	NTC.MDD	whole-tissue	domain-CT
-0.0982728	2.88859	-0.571727	0.567639	0.996257	-4.84107	ENSG00000115825	PRKD3	M_NTC.MDD	all	M	NTC.MDD	whole-tissue	domain-CT
-0.0876717	3.51295	-0.627907	0.530213	0.995059	-4.84111	ENSG00000108479	GALK1	M_NTC.MDD	all	M	NTC.MDD	whole-tissue	domain-CT
-0.0686285	5.78991	-1.02737	0.304502	0.950683	-4.84113	ENSG00000158290	CUL4B	M_NTC.MDD	all	M	NTC.MDD	whole-tissue	domain-CT
0.0465358	2.71207	0.287024	0.774155	0.99869	-4.84115	ENSG00000233006	MIR3936HG	M_NTC.MDD	all	M	NTC.MDD	whole-tissue	domain-CT
0.000941733	2.38607	0.00500697	0.996006	0.999655	-4.84117	ENSG00000273001	AL731533.2	M_NTC.MDD	all	M	NTC.MDD	whole-tissue	domain-CT
-0.0768332	5.57136	-0.998853	0.318115	0.955018	-4.84122	ENSG00000089335	ZNF302	M_NTC.MDD	all	M	NTC.MDD	whole-tissue	domain-CT
-0.0326618	2.4662	-0.179747	0.857389	0.999245	-4.84124	ENSG00000181444	ZNF467	M_NTC.MDD	all	M	NTC.MDD	whole-tissue	domain-CT
-0.0886088	2.88553	-0.41683	0.676898	0.99869	-4.84129	ENSG00000142583	SLC2A5	M_NTC.MDD	all	M	NTC.MDD	whole-tissue	domain-CT
0.00531239	2.23462	0.0269142	0.978534	0.999463	-4.84129	ENSG00000260372	AQP4-AS1	M_NTC.MDD	all	M	NTC.MDD	whole-tissue	domain-CT
-0.113326	4.4637	-0.892764	0.372212	0.971881	-4.84133	ENSG00000126822	PLEKHG3	M_NTC.MDD	all	M	NTC.MDD	whole-tissue	domain-CT
-0.0887543	2.91894	-0.515253	0.606493	0.997741	-4.84142	ENSG00000134245	WNT2B	M_NTC.MDD	all	M	NTC.MDD	whole-tissue	domain-CT
0.0578405	2.88468	0.349174	0.727035	0.99869	-4.84142	ENSG00000171823	FBXL14	M_NTC.MDD	all	M	NTC.MDD	whole-tissue	domain-CT
-0.0822972	4.41566	-0.812861	0.416497	0.983706	-4.84153	ENSG00000105755	ETHE1	M_NTC.MDD	all	M	NTC.MDD	whole-tissue	domain-CT
-0.0783002	4.97126	-0.913437	0.36124	0.968441	-4.84163	ENSG00000101191	DIDO1	M_NTC.MDD	all	M	NTC.MDD	whole-tissue	domain-CT
-0.0389637	2.59426	-0.215977	0.829051	0.999109	-4.8417	ENSG00000234336	JAZF1-AS1	M_NTC.MDD	all	M	NTC.MDD	whole-tissue	domain-CT
0.0809251	5.03293	0.924074	0.355678	0.967244	-4.84172	ENSG00000159459	UBR1	M_NTC.MDD	all	M	NTC.MDD	whole-tissue	domain-CT
0.0357285	10.4736	1.43183	0.152516	0.838577	-4.84173	ENSG00000197746	PSAP	M_NTC.MDD	all	M	NTC.MDD	whole-tissue	domain-CT
0.0175417	2.4829	0.09815	0.921834	0.999463	-4.84173	ENSG00000204934	ATP6V0E2-AS1	M_NTC.MDD	all	M	NTC.MDD	whole-tissue	domain-CT
-0.0838919	5.31183	-0.947905	0.343414	0.96406	-4.84186	ENSG00000185567	AHNAK2	M_NTC.MDD	all	M	NTC.MDD	whole-tissue	domain-CT
-0.0627972	2.63742	-0.37505	0.707705	0.99869	-4.84197	ENSG00000152457	DCLRE1C	M_NTC.MDD	all	M	NTC.MDD	whole-tissue	domain-CT
0.0166234	2.21901	0.087282	0.930465	0.999463	-4.84198	ENSG00000174799	CEP135	M_NTC.MDD	all	M	NTC.MDD	whole-tissue	domain-CT
0.0867248	3.9505	0.696003	0.486594	0.991954	-4.84199	ENSG00000121897	LIAS	M_NTC.MDD	all	M	NTC.MDD	whole-tissue	domain-CT
0.00715958	2.42274	0.0413654	0.967013	0.999463	-4.842	ENSG00000273729	AC007686.3	M_NTC.MDD	all	M	NTC.MDD	whole-tissue	domain-CT
0.0799301	2.63412	0.489468	0.624621	0.99863	-4.84203	ENSG00000165895	ARHGAP42	M_NTC.MDD	all	M	NTC.MDD	whole-tissue	domain-CT
0.0621724	9.38331	1.38519	0.166312	0.855232	-4.84205	ENSG00000142534	RPS11	M_NTC.MDD	all	M	NTC.MDD	whole-tissue	domain-CT
0.074422	6.25582	1.11861	0.263582	0.929816	-4.84205	ENSG00000168172	HOOK3	M_NTC.MDD	all	M	NTC.MDD	whole-tissue	domain-CT
0.0130642	2.30289	0.0750818	0.940165	0.999463	-4.84211	ENSG00000187790	FANCM	M_NTC.MDD	all	M	NTC.MDD	whole-tissue	domain-CT
-0.0709475	6.11671	-1.03341	0.301671	0.948688	-4.84212	ENSG00000114770	ABCC5	M_NTC.MDD	all	M	NTC.MDD	whole-tissue	domain-CT
-0.0805775	4.27065	-0.771651	0.440509	0.985479	-4.84218	ENSG00000104835	SARS2	M_NTC.MDD	all	M	NTC.MDD	whole-tissue	domain-CT
0.0390383	2.51337	0.207409	0.835734	0.999245	-4.84218	ENSG00000178860	MSC	M_NTC.MDD	all	M	NTC.MDD	whole-tissue	domain-CT
0.0686733	3.00569	0.463351	0.643217	0.99869	-4.84219	ENSG00000163075	CFAP221	M_NTC.MDD	all	M	NTC.MDD	whole-tissue	domain-CT
0.0760704	5.60715	1.02115	0.307437	0.952402	-4.84219	ENSG00000134874	DZIP1	M_NTC.MDD	all	M	NTC.MDD	whole-tissue	domain-CT
-0.0386418	2.56648	-0.232499	0.8162	0.99869	-4.84237	ENSG00000115425	PECR	M_NTC.MDD	all	M	NTC.MDD	whole-tissue	domain-CT
-0.0864649	4.02156	-0.784421	0.432985	0.98516	-4.84237	ENSG00000166398	KIAA0355	M_NTC.MDD	all	M	NTC.MDD	whole-tissue	domain-CT
0.0901952	2.76685	0.510689	0.609685	0.998062	-4.84243	ENSG00000186854	TRABD2A	M_NTC.MDD	all	M	NTC.MDD	whole-tissue	domain-CT
-0.0865057	4.62347	-0.821402	0.411619	0.981736	-4.84244	ENSG00000070882	OSBPL3	M_NTC.MDD	all	M	NTC.MDD	whole-tissue	domain-CT
-0.0844089	4.27733	-0.789103	0.430245	0.985135	-4.84245	ENSG00000157796	WDR19	M_NTC.MDD	all	M	NTC.MDD	whole-tissue	domain-CT
0.0826881	4.11215	0.705421	0.480718	0.991722	-4.84245	ENSG00000186787	SPIN2B	M_NTC.MDD	all	M	NTC.MDD	whole-tissue	domain-CT
-0.0760404	5.42345	-0.992332	0.321284	0.956017	-4.84249	ENSG00000113719	ERGIC1	M_NTC.MDD	all	M	NTC.MDD	whole-tissue	domain-CT
0.0761707	5.61332	0.971672	0.331456	0.95951	-4.8426	ENSG00000204856	FAM216A	M_NTC.MDD	all	M	NTC.MDD	whole-tissue	domain-CT
0.0604347	6.96826	1.15836	0.247002	0.921111	-4.84265	ENSG00000100568	VTI1B	M_NTC.MDD	all	M	NTC.MDD	whole-tissue	domain-CT
-0.0407344	2.63577	-0.240205	0.810222	0.99869	-4.84268	ENSG00000238197	PAXBP1-AS1	M_NTC.MDD	all	M	NTC.MDD	whole-tissue	domain-CT
0.0891487	3.97978	0.755616	0.450063	0.987111	-4.84268	ENSG00000247092	SNHG10	M_NTC.MDD	all	M	NTC.MDD	whole-tissue	domain-CT
-0.0880966	3.8521	-0.644239	0.519573	0.994885	-4.8427	ENSG00000142549	IGLON5	M_NTC.MDD	all	M	NTC.MDD	whole-tissue	domain-CT
-0.0836216	4.09618	-0.733208	0.463609	0.989298	-4.84272	ENSG00000109065	NAT9	M_NTC.MDD	all	M	NTC.MDD	whole-tissue	domain-CT
0.0767329	3.48657	0.597437	0.550355	0.995803	-4.84283	ENSG00000101997	CCDC22	M_NTC.MDD	all	M	NTC.MDD	whole-tissue	domain-CT
-0.0409268	2.44434	-0.219573	0.82625	0.99869	-4.84284	ENSG00000089723	OTUB2	M_NTC.MDD	all	M	NTC.MDD	whole-tissue	domain-CT
0.0637857	6.42389	1.09099	0.275548	0.935396	-4.84289	ENSG00000124788	ATXN1	M_NTC.MDD	all	M	NTC.MDD	whole-tissue	domain-CT
-0.105137	5.2151	-0.978504	0.328078	0.958095	-4.84295	ENSG00000182103	FAM181B	M_NTC.MDD	all	M	NTC.MDD	whole-tissue	domain-CT
-0.00838789	2.35392	-0.0453387	0.963847	0.999463	-4.84297	ENSG00000287024	AL022162.1	M_NTC.MDD	all	M	NTC.MDD	whole-tissue	domain-CT
-0.0100668	2.47668	-0.0553677	0.955857	0.999463	-4.84298	ENSG00000265148	TSPOAP1-AS1	M_NTC.MDD	all	M	NTC.MDD	whole-tissue	domain-CT
0.03572	2.56404	0.196881	0.843962	0.999245	-4.84304	ENSG00000174453	VWC2L	M_NTC.MDD	all	M	NTC.MDD	whole-tissue	domain-CT
0.00443679	2.45309	0.024798	0.980221	0.999463	-4.84312	ENSG00000264575	LINC00526	M_NTC.MDD	all	M	NTC.MDD	whole-tissue	domain-CT
-0.0757769	3.58646	-0.616115	0.537964	0.995059	-4.84312	ENSG00000151881	TMEM267	M_NTC.MDD	all	M	NTC.MDD	whole-tissue	domain-CT
-0.0462712	2.53489	-0.263839	0.79196	0.99869	-4.84329	ENSG00000176142	TMEM39A	M_NTC.MDD	all	M	NTC.MDD	whole-tissue	domain-CT
-0.0883811	3.83686	-0.660196	0.509285	0.993898	-4.84331	ENSG00000119771	KLHL29	M_NTC.MDD	all	M	NTC.MDD	whole-tissue	domain-CT
0.0651573	3.00765	0.411711	0.680643	0.99869	-4.84338	ENSG00000181638	ZFP41	M_NTC.MDD	all	M	NTC.MDD	whole-tissue	domain-CT
0.0705166	3.03365	0.450973	0.65211	0.99869	-4.84339	ENSG00000110060	PUS3	M_NTC.MDD	all	M	NTC.MDD	whole-tissue	domain-CT
0.0725707	5.86912	1.04219	0.297583	0.946043	-4.84342	ENSG00000270647	TAF15	M_NTC.MDD	all	M	NTC.MDD	whole-tissue	domain-CT
-0.0667543	6.27508	-1.08698	0.277317	0.935767	-4.84342	ENSG00000120137	PANK3	M_NTC.MDD	all	M	NTC.MDD	whole-tissue	domain-CT
0.107995	3.38865	0.765293	0.444284	0.985959	-4.84351	ENSG00000071205	ARHGAP10	M_NTC.MDD	all	M	NTC.MDD	whole-tissue	domain-CT
0.076711	5.81011	0.996086	0.319457	0.955269	-4.84356	ENSG00000253368	TRNP1	M_NTC.MDD	all	M	NTC.MDD	whole-tissue	domain-CT
-0.0851492	5.19569	-0.93518	0.349928	0.965698	-4.84356	ENSG00000103148	NPRL3	M_NTC.MDD	all	M	NTC.MDD	whole-tissue	domain-CT
0.0698384	5.66721	1.01208	0.311753	0.953138	-4.84365	ENSG00000075391	RASAL2	M_NTC.MDD	all	M	NTC.MDD	whole-tissue	domain-CT
-0.0743576	3.3585	-0.537946	0.590738	0.997451	-4.84367	ENSG00000153767	GTF2E1	M_NTC.MDD	all	M	NTC.MDD	whole-tissue	domain-CT
-0.0837806	4.63383	-0.848935	0.396127	0.978408	-4.84372	ENSG00000108587	GOSR1	M_NTC.MDD	all	M	NTC.MDD	whole-tissue	domain-CT
-0.0823594	3.82876	-0.702438	0.482574	0.991954	-4.84376	ENSG00000143751	SDE2	M_NTC.MDD	all	M	NTC.MDD	whole-tissue	domain-CT
-0.0998373	3.55793	-0.750264	0.453278	0.98793	-4.84379	ENSG00000174099	MSRB3	M_NTC.MDD	all	M	NTC.MDD	whole-tissue	domain-CT
0.0882873	4.29517	0.777879	0.43683	0.98516	-4.84385	ENSG00000138606	SHF	M_NTC.MDD	all	M	NTC.MDD	whole-tissue	domain-CT
-0.0150712	2.32496	-0.0850142	0.932268	0.999463	-4.84387	ENSG00000197816	CCDC180	M_NTC.MDD	all	M	NTC.MDD	whole-tissue	domain-CT
-0.0317599	2.56177	-0.172581	0.863017	0.999245	-4.84401	ENSG00000173404	INSM1	M_NTC.MDD	all	M	NTC.MDD	whole-tissue	domain-CT
0.0841357	3.25504	0.608133	0.543242	0.995141	-4.84405	ENSG00000196505	GDAP2	M_NTC.MDD	all	M	NTC.MDD	whole-tissue	domain-CT
-0.0812878	4.48105	-0.812203	0.416875	0.983706	-4.84408	ENSG00000274523	RCC1L	M_NTC.MDD	all	M	NTC.MDD	whole-tissue	domain-CT
0.0706976	3.25836	0.492624	0.62239	0.998372	-4.84408	ENSG00000169136	ATF5	M_NTC.MDD	all	M	NTC.MDD	whole-tissue	domain-CT
0.0970224	3.9602	0.795338	0.426612	0.984458	-4.84409	ENSG00000046651	OFD1	M_NTC.MDD	all	M	NTC.MDD	whole-tissue	domain-CT
-0.0958471	3.43296	-0.580741	0.561551	0.996257	-4.84411	ENSG00000123975	CKS2	M_NTC.MDD	all	M	NTC.MDD	whole-tissue	domain-CT
-0.0849105	3.94289	-0.710942	0.477291	0.991722	-4.84415	ENSG00000130684	ZNF337	M_NTC.MDD	all	M	NTC.MDD	whole-tissue	domain-CT
-0.0522478	7.65162	-1.20779	0.227422	0.906636	-4.84416	ENSG00000134108	ARL8B	M_NTC.MDD	all	M	NTC.MDD	whole-tissue	domain-CT
0.0720555	3.06482	0.421458	0.673514	0.99869	-4.84427	ENSG00000130775	THEMIS2	M_NTC.MDD	all	M	NTC.MDD	whole-tissue	domain-CT
0.056353	2.7713	0.362451	0.717094	0.99869	-4.84428	ENSG00000267106	ZNF561-AS1	M_NTC.MDD	all	M	NTC.MDD	whole-tissue	domain-CT
-0.00434146	2.45425	-0.0236515	0.981135	0.999463	-4.84432	ENSG00000151576	QTRT2	M_NTC.MDD	all	M	NTC.MDD	whole-tissue	domain-CT
-0.0823403	5.13221	-0.923285	0.356089	0.967338	-4.84433	ENSG00000128159	TUBGCP6	M_NTC.MDD	all	M	NTC.MDD	whole-tissue	domain-CT
-0.00920632	2.52903	-0.051157	0.959211	0.999463	-4.84437	ENSG00000166105	GLB1L3	M_NTC.MDD	all	M	NTC.MDD	whole-tissue	domain-CT
0.0627135	2.08717	0.264094	0.791765	0.99869	-4.8444	ENSG00000165168	CYBB	M_NTC.MDD	all	M	NTC.MDD	whole-tissue	domain-CT
0.0967351	4.2655	0.837324	0.402617	0.979435	-4.84446	ENSG00000153885	KCTD15	M_NTC.MDD	all	M	NTC.MDD	whole-tissue	domain-CT
-0.0388582	2.68672	-0.232425	0.816257	0.99869	-4.84446	ENSG00000141499	WRAP53	M_NTC.MDD	all	M	NTC.MDD	whole-tissue	domain-CT
-0.00293894	2.40727	-0.0159541	0.987274	0.999463	-4.84449	ENSG00000026950	BTN3A1	M_NTC.MDD	all	M	NTC.MDD	whole-tissue	domain-CT
0.0841421	3.88097	0.681516	0.495708	0.992708	-4.84452	ENSG00000100577	GSTZ1	M_NTC.MDD	all	M	NTC.MDD	whole-tissue	domain-CT
-0.0691402	3.05499	-0.373377	0.708949	0.99869	-4.84455	ENSG00000084628	NKAIN1	M_NTC.MDD	all	M	NTC.MDD	whole-tissue	domain-CT
0.0647623	3.10341	0.407954	0.683397	0.99869	-4.8446	ENSG00000147465	STAR	M_NTC.MDD	all	M	NTC.MDD	whole-tissue	domain-CT
0.0296751	2.40434	0.166447	0.86784	0.999245	-4.8446	ENSG00000171806	METTL18	M_NTC.MDD	all	M	NTC.MDD	whole-tissue	domain-CT
0.0184111	2.45164	0.105794	0.915768	0.999463	-4.84461	ENSG00000171984	SHLD1	M_NTC.MDD	all	M	NTC.MDD	whole-tissue	domain-CT
0.0287098	2.5581	0.151515	0.879601	0.999245	-4.84467	ENSG00000283839	AC096667.1	M_NTC.MDD	all	M	NTC.MDD	whole-tissue	domain-CT
-0.0218233	2.47476	-0.11348	0.909673	0.999463	-4.84467	ENSG00000160999	SH2B2	M_NTC.MDD	all	M	NTC.MDD	whole-tissue	domain-CT
0.101133	4.19146	0.854051	0.393288	0.977952	-4.84474	ENSG00000005108	THSD7A	M_NTC.MDD	all	M	NTC.MDD	whole-tissue	domain-CT
0.0649839	2.99767	0.439294	0.660547	0.99869	-4.84477	ENSG00000151065	DCP1B	M_NTC.MDD	all	M	NTC.MDD	whole-tissue	domain-CT
0.0763921	3.15252	0.482232	0.62975	0.99869	-4.84485	ENSG00000122386	ZNF205	M_NTC.MDD	all	M	NTC.MDD	whole-tissue	domain-CT
-0.046353	2.60011	-0.271948	0.78572	0.99869	-4.84487	ENSG00000177932	ZNF354C	M_NTC.MDD	all	M	NTC.MDD	whole-tissue	domain-CT
0.0529643	8.25071	1.27049	0.204215	0.889191	-4.84489	ENSG00000175582	RAB6A	M_NTC.MDD	all	M	NTC.MDD	whole-tissue	domain-CT
-0.0584629	7.93451	-1.23602	0.216752	0.898386	-4.84495	ENSG00000105254	TBCB	M_NTC.MDD	all	M	NTC.MDD	whole-tissue	domain-CT
-0.121301	4.77747	-0.97473	0.329948	0.958551	-4.84495	ENSG00000102755	FLT1	M_NTC.MDD	all	M	NTC.MDD	whole-tissue	domain-CT
0.0900192	4.94794	0.863715	0.387958	0.976056	-4.84496	ENSG00000128203	ASPHD2	M_NTC.MDD	all	M	NTC.MDD	whole-tissue	domain-CT
0.0805485	5.27431	0.972761	0.330915	0.959191	-4.845	ENSG00000165813	CCDC186	M_NTC.MDD	all	M	NTC.MDD	whole-tissue	domain-CT
-0.0194028	2.49206	-0.106705	0.915045	0.999463	-4.84509	ENSG00000204390	HSPA1L	M_NTC.MDD	all	M	NTC.MDD	whole-tissue	domain-CT
0.0450126	2.16847	0.200066	0.841471	0.999245	-4.8451	ENSG00000187775	DNAH17	M_NTC.MDD	all	M	NTC.MDD	whole-tissue	domain-CT
0.0905973	4.78423	0.880456	0.378831	0.973521	-4.84511	ENSG00000124356	STAMBP	M_NTC.MDD	all	M	NTC.MDD	whole-tissue	domain-CT
-0.0853594	3.40187	-0.627988	0.53016	0.995059	-4.84512	ENSG00000122507	BBS9	M_NTC.MDD	all	M	NTC.MDD	whole-tissue	domain-CT
-0.00489699	2.39448	-0.0257698	0.979446	0.999463	-4.84512	ENSG00000260920	AL031985.3	M_NTC.MDD	all	M	NTC.MDD	whole-tissue	domain-CT
-0.109849	4.30888	-0.852906	0.393928	0.977952	-4.84513	ENSG00000007372	PAX6	M_NTC.MDD	all	M	NTC.MDD	whole-tissue	domain-CT
0.0294186	2.63536	0.167969	0.866643	0.999245	-4.84518	ENSG00000162873	KLHDC8A	M_NTC.MDD	all	M	NTC.MDD	whole-tissue	domain-CT
-0.0603596	2.69139	-0.330764	0.740894	0.99869	-4.84519	ENSG00000134317	GRHL1	M_NTC.MDD	all	M	NTC.MDD	whole-tissue	domain-CT
0.0712907	3.04777	0.487419	0.626072	0.99869	-4.8452	ENSG00000108423	TUBD1	M_NTC.MDD	all	M	NTC.MDD	whole-tissue	domain-CT
-0.0394385	2.66485	-0.245128	0.806409	0.99869	-4.84521	ENSG00000105865	DUS4L	M_NTC.MDD	all	M	NTC.MDD	whole-tissue	domain-CT
-0.0367031	2.6422	-0.187726	0.851131	0.999245	-4.84525	ENSG00000283440	LINC01260	M_NTC.MDD	all	M	NTC.MDD	whole-tissue	domain-CT
-0.0802776	4.50997	-0.810968	0.417583	0.983706	-4.84529	ENSG00000150967	ABCB9	M_NTC.MDD	all	M	NTC.MDD	whole-tissue	domain-CT
-0.00349884	2.45472	-0.0198174	0.984193	0.999463	-4.84529	ENSG00000221829	FANCG	M_NTC.MDD	all	M	NTC.MDD	whole-tissue	domain-CT
0.00414515	2.41535	0.0225965	0.981977	0.999463	-4.8453	ENSG00000123191	ATP7B	M_NTC.MDD	all	M	NTC.MDD	whole-tissue	domain-CT
0.0705584	3.12415	0.423355	0.67213	0.99869	-4.8453	ENSG00000091137	SLC26A4	M_NTC.MDD	all	M	NTC.MDD	whole-tissue	domain-CT
0.0678909	6.24372	1.07694	0.281775	0.938205	-4.84531	ENSG00000205323	SARNP	M_NTC.MDD	all	M	NTC.MDD	whole-tissue	domain-CT
0.0848437	3.98766	0.708467	0.478825	0.991722	-4.84532	ENSG00000106638	TBL2	M_NTC.MDD	all	M	NTC.MDD	whole-tissue	domain-CT
0.0617184	2.80064	0.377453	0.70592	0.99869	-4.84533	ENSG00000172159	FRMD3	M_NTC.MDD	all	M	NTC.MDD	whole-tissue	domain-CT
-0.0566327	2.85849	-0.356894	0.721249	0.99869	-4.84534	ENSG00000205643	CDPF1	M_NTC.MDD	all	M	NTC.MDD	whole-tissue	domain-CT
-0.0880602	4.10673	-0.74294	0.457698	0.988569	-4.84545	ENSG00000107789	MINPP1	M_NTC.MDD	all	M	NTC.MDD	whole-tissue	domain-CT
0.0806724	4.20857	0.766907	0.443324	0.985776	-4.84549	ENSG00000146109	ABT1	M_NTC.MDD	all	M	NTC.MDD	whole-tissue	domain-CT
-0.0272726	2.56521	-0.151679	0.879471	0.999245	-4.84552	ENSG00000276724	AC123768.4	M_NTC.MDD	all	M	NTC.MDD	whole-tissue	domain-CT
-0.0377539	2.36986	-0.195026	0.845413	0.999245	-4.84552	ENSG00000057294	PKP2	M_NTC.MDD	all	M	NTC.MDD	whole-tissue	domain-CT
-0.0873072	4.07571	-0.734939	0.462554	0.989261	-4.84554	ENSG00000115942	ORC2	M_NTC.MDD	all	M	NTC.MDD	whole-tissue	domain-CT
-0.0765493	3.05599	-0.494172	0.621297	0.998372	-4.84555	ENSG00000116761	CTH	M_NTC.MDD	all	M	NTC.MDD	whole-tissue	domain-CT
-0.00744947	2.36663	-0.041012	0.967295	0.999463	-4.84555	ENSG00000164053	ATRIP	M_NTC.MDD	all	M	NTC.MDD	whole-tissue	domain-CT
-0.0248836	2.37987	-0.141878	0.887206	0.999245	-4.84557	ENSG00000107554	DNMBP	M_NTC.MDD	all	M	NTC.MDD	whole-tissue	domain-CT
0.0750444	5.89476	0.995706	0.319641	0.955269	-4.84557	ENSG00000128594	LRRC4	M_NTC.MDD	all	M	NTC.MDD	whole-tissue	domain-CT
0.0566922	7.12086	1.15729	0.247439	0.921571	-4.84563	ENSG00000139910	NOVA1	M_NTC.MDD	all	M	NTC.MDD	whole-tissue	domain-CT
-0.100858	3.33906	-0.630842	0.528293	0.995059	-4.84563	ENSG00000021355	SERPINB1	M_NTC.MDD	all	M	NTC.MDD	whole-tissue	domain-CT
-0.0801639	4.1427	-0.731631	0.464571	0.989453	-4.84568	ENSG00000127554	GFER	M_NTC.MDD	all	M	NTC.MDD	whole-tissue	domain-CT
0.0960892	3.04651	0.58495	0.558718	0.996257	-4.8457	ENSG00000151632	AKR1C2	M_NTC.MDD	all	M	NTC.MDD	whole-tissue	domain-CT
-0.088137	5.38577	-1.02365	0.306259	0.951675	-4.84571	ENSG00000123836	PFKFB2	M_NTC.MDD	all	M	NTC.MDD	whole-tissue	domain-CT
-0.0886306	5.40361	-1.02319	0.306476	0.951833	-4.84573	ENSG00000124570	SERPINB6	M_NTC.MDD	all	M	NTC.MDD	whole-tissue	domain-CT
0.0784563	3.24446	0.488147	0.625556	0.99869	-4.84578	ENSG00000167550	RHEBL1	M_NTC.MDD	all	M	NTC.MDD	whole-tissue	domain-CT
-0.0487659	2.77834	-0.284741	0.775903	0.99869	-4.84589	ENSG00000170743	SYT9	M_NTC.MDD	all	M	NTC.MDD	whole-tissue	domain-CT
-0.0914238	3.56467	-0.715311	0.474589	0.991402	-4.84591	ENSG00000138821	SLC39A8	M_NTC.MDD	all	M	NTC.MDD	whole-tissue	domain-CT
0.052707	2.8646	0.330802	0.740865	0.99869	-4.84601	ENSG00000175711	B3GNTL1	M_NTC.MDD	all	M	NTC.MDD	whole-tissue	domain-CT
-0.0731987	3.24984	-0.472873	0.63641	0.99869	-4.84605	ENSG00000231999	LRRC8C-DT	M_NTC.MDD	all	M	NTC.MDD	whole-tissue	domain-CT
-0.0817315	4.64948	-0.831375	0.405967	0.980408	-4.84611	ENSG00000112763	BTN2A1	M_NTC.MDD	all	M	NTC.MDD	whole-tissue	domain-CT
0.0854022	4.25525	0.754966	0.450453	0.987191	-4.84612	ENSG00000179523	EIF3J-DT	M_NTC.MDD	all	M	NTC.MDD	whole-tissue	domain-CT
0.0197453	2.06115	0.0970177	0.922732	0.999463	-4.84613	ENSG00000102007	PLP2	M_NTC.MDD	all	M	NTC.MDD	whole-tissue	domain-CT
0.0216497	2.52405	0.116304	0.907435	0.999463	-4.84613	ENSG00000271849	AC012603.1	M_NTC.MDD	all	M	NTC.MDD	whole-tissue	domain-CT
-0.0693838	5.94883	-1.08198	0.279529	0.936597	-4.84617	ENSG00000166333	ILK	M_NTC.MDD	all	M	NTC.MDD	whole-tissue	domain-CT
0.0797095	3.40947	0.54775	0.58399	0.996652	-4.84618	ENSG00000141384	TAF4B	M_NTC.MDD	all	M	NTC.MDD	whole-tissue	domain-CT
-0.084731	3.84197	-0.662333	0.507915	0.99372	-4.84622	ENSG00000070047	PHRF1	M_NTC.MDD	all	M	NTC.MDD	whole-tissue	domain-CT
-0.0203745	2.49923	-0.113342	0.909783	0.999463	-4.84632	ENSG00000143443	C1orf56	M_NTC.MDD	all	M	NTC.MDD	whole-tissue	domain-CT
-0.0307369	1.96382	-0.138861	0.889589	0.999245	-4.84635	ENSG00000271824	SMIM32	M_NTC.MDD	all	M	NTC.MDD	whole-tissue	domain-CT
0.0714703	6.03126	1.03645	0.300249	0.948067	-4.84649	ENSG00000186687	LYRM7	M_NTC.MDD	all	M	NTC.MDD	whole-tissue	domain-CT
0.0404565	2.68078	0.235761	0.813668	0.99869	-4.8466	ENSG00000224023	EDRF1-DT	M_NTC.MDD	all	M	NTC.MDD	whole-tissue	domain-CT
-0.0786373	5.03132	-0.886202	0.375729	0.972901	-4.84668	ENSG00000066926	FECH	M_NTC.MDD	all	M	NTC.MDD	whole-tissue	domain-CT
-0.0628012	2.96282	-0.40937	0.682359	0.99869	-4.84674	ENSG00000141956	PRDM15	M_NTC.MDD	all	M	NTC.MDD	whole-tissue	domain-CT
-0.0770111	5.47644	-0.946544	0.344107	0.964229	-4.84681	ENSG00000126821	SGPP1	M_NTC.MDD	all	M	NTC.MDD	whole-tissue	domain-CT
0.0876909	4.75257	0.875894	0.381305	0.974097	-4.84687	ENSG00000173276	ZBTB21	M_NTC.MDD	all	M	NTC.MDD	whole-tissue	domain-CT
0.0239133	2.50219	0.128575	0.897721	0.999245	-4.84689	ENSG00000287225	Z84468.2	M_NTC.MDD	all	M	NTC.MDD	whole-tissue	domain-CT
-0.0393339	1.98002	-0.186561	0.852044	0.999245	-4.84692	ENSG00000179144	GIMAP7	M_NTC.MDD	all	M	NTC.MDD	whole-tissue	domain-CT
-0.0854595	4.05643	-0.776705	0.437522	0.98516	-4.84694	ENSG00000198876	DCAF12	M_NTC.MDD	all	M	NTC.MDD	whole-tissue	domain-CT
0.0839014	4.01666	0.716446	0.473889	0.991354	-4.84696	ENSG00000151208	DLG5	M_NTC.MDD	all	M	NTC.MDD	whole-tissue	domain-CT
0.0777715	3.35985	0.51305	0.608033	0.998062	-4.84701	ENSG00000065457	ADAT1	M_NTC.MDD	all	M	NTC.MDD	whole-tissue	domain-CT
-0.0438083	2.64933	-0.25619	0.797859	0.99869	-4.84703	ENSG00000250565	ATP6V1E2	M_NTC.MDD	all	M	NTC.MDD	whole-tissue	domain-CT
0.08558	2.66964	0.505268	0.613486	0.998062	-4.84722	ENSG00000137145	DENND4C	M_NTC.MDD	all	M	NTC.MDD	whole-tissue	domain-CT
0.0521446	7.14806	1.17076	0.241983	0.917979	-4.84723	ENSG00000204435	CSNK2B	M_NTC.MDD	all	M	NTC.MDD	whole-tissue	domain-CT
0.00218182	2.62553	0.0121957	0.990272	0.999537	-4.84728	ENSG00000268996	MAN1B1-DT	M_NTC.MDD	all	M	NTC.MDD	whole-tissue	domain-CT
-0.0307114	2.63308	-0.186871	0.851801	0.999245	-4.84728	ENSG00000259319	AF111167.2	M_NTC.MDD	all	M	NTC.MDD	whole-tissue	domain-CT
-0.0147331	2.40385	-0.0816226	0.934964	0.999463	-4.84729	ENSG00000162931	TRIM17	M_NTC.MDD	all	M	NTC.MDD	whole-tissue	domain-CT
0.0766186	7.00862	1.1563	0.247847	0.92183	-4.84731	ENSG00000135439	AGAP2	M_NTC.MDD	all	M	NTC.MDD	whole-tissue	domain-CT
-0.0708423	2.74523	-0.407514	0.68372	0.99869	-4.84732	ENSG00000104375	STK3	M_NTC.MDD	all	M	NTC.MDD	whole-tissue	domain-CT
-0.0843934	3.75109	-0.641218	0.521532	0.994885	-4.84733	ENSG00000173137	ADCK5	M_NTC.MDD	all	M	NTC.MDD	whole-tissue	domain-CT
-0.078033	4.04195	-0.697872	0.485425	0.991954	-4.84741	ENSG00000165660	ABRAXAS2	M_NTC.MDD	all	M	NTC.MDD	whole-tissue	domain-CT
0.0432661	2.80477	0.266	0.790296	0.99869	-4.84748	ENSG00000091651	ORC6	M_NTC.MDD	all	M	NTC.MDD	whole-tissue	domain-CT
0.0799037	4.46282	0.786547	0.431739	0.985135	-4.84749	ENSG00000164815	ORC5	M_NTC.MDD	all	M	NTC.MDD	whole-tissue	domain-CT
-0.0872085	3.39607	-0.583087	0.55997	0.996257	-4.8475	ENSG00000120915	EPHX2	M_NTC.MDD	all	M	NTC.MDD	whole-tissue	domain-CT
0.0258826	2.44265	0.142226	0.886931	0.999245	-4.84751	ENSG00000173947	PIFO	M_NTC.MDD	all	M	NTC.MDD	whole-tissue	domain-CT
-0.076364	3.6248	-0.622846	0.533532	0.995059	-4.84752	ENSG00000089050	RBBP9	M_NTC.MDD	all	M	NTC.MDD	whole-tissue	domain-CT
-0.0802527	5.30664	-0.971245	0.331669	0.959532	-4.84754	ENSG00000076108	BAZ2A	M_NTC.MDD	all	M	NTC.MDD	whole-tissue	domain-CT
0.0745267	3.3864	0.564942	0.572244	0.996392	-4.84756	ENSG00000197044	ZNF441	M_NTC.MDD	all	M	NTC.MDD	whole-tissue	domain-CT
-0.0691549	6.12103	-1.05166	0.29322	0.944314	-4.84757	ENSG00000152700	SAR1B	M_NTC.MDD	all	M	NTC.MDD	whole-tissue	domain-CT
0.0146097	2.29857	0.0804695	0.93588	0.999463	-4.84758	ENSG00000118508	RAB32	M_NTC.MDD	all	M	NTC.MDD	whole-tissue	domain-CT
-0.0777652	3.35563	-0.49834	0.618358	0.998062	-4.84759	ENSG00000260418	AL023284.4	M_NTC.MDD	all	M	NTC.MDD	whole-tissue	domain-CT
-0.0903178	3.99787	-0.744118	0.456985	0.988402	-4.84759	ENSG00000187630	DHRS4L2	M_NTC.MDD	all	M	NTC.MDD	whole-tissue	domain-CT
-0.0796173	3.07214	-0.467212	0.640453	0.99869	-4.84768	ENSG00000139880	CDH24	M_NTC.MDD	all	M	NTC.MDD	whole-tissue	domain-CT
0.00620122	2.33115	0.0322677	0.974265	0.999463	-4.84771	ENSG00000138639	ARHGAP24	M_NTC.MDD	all	M	NTC.MDD	whole-tissue	domain-CT
0.0317238	2.67847	0.178722	0.858193	0.999245	-4.84774	ENSG00000162063	CCNF	M_NTC.MDD	all	M	NTC.MDD	whole-tissue	domain-CT
-0.00088605	2.50855	-0.00531348	0.995762	0.99965	-4.84781	ENSG00000275601	AC011330.2	M_NTC.MDD	all	M	NTC.MDD	whole-tissue	domain-CT
-0.0851116	3.80507	-0.662426	0.507856	0.99372	-4.84782	ENSG00000171443	ZNF524	M_NTC.MDD	all	M	NTC.MDD	whole-tissue	domain-CT
-0.0619558	2.96626	-0.370915	0.710782	0.99869	-4.84784	ENSG00000174721	FGFBP3	M_NTC.MDD	all	M	NTC.MDD	whole-tissue	domain-CT
-0.0749498	4.61816	-0.842841	0.399525	0.97936	-4.84788	ENSG00000164597	COG5	M_NTC.MDD	all	M	NTC.MDD	whole-tissue	domain-CT
-0.0569103	2.64134	-0.351106	0.725585	0.99869	-4.84794	ENSG00000188428	BLOC1S5	M_NTC.MDD	all	M	NTC.MDD	whole-tissue	domain-CT
-0.0821375	4.67695	-0.845433	0.398078	0.979181	-4.84796	ENSG00000143398	PIP5K1A	M_NTC.MDD	all	M	NTC.MDD	whole-tissue	domain-CT
-0.0345919	2.57349	-0.21848	0.827101	0.998876	-4.84799	ENSG00000120662	MTRF1	M_NTC.MDD	all	M	NTC.MDD	whole-tissue	domain-CT
0.00244042	2.49961	0.0134015	0.98931	0.999537	-4.84807	ENSG00000185614	INKA1	M_NTC.MDD	all	M	NTC.MDD	whole-tissue	domain-CT
0.0542859	8.29527	1.27802	0.201549	0.887547	-4.84809	ENSG00000156011	PSD3	M_NTC.MDD	all	M	NTC.MDD	whole-tissue	domain-CT
0.0858235	4.08025	0.706434	0.480088	0.991722	-4.84817	ENSG00000107833	NPM3	M_NTC.MDD	all	M	NTC.MDD	whole-tissue	domain-CT
0.0314907	2.66139	0.179758	0.85738	0.999245	-4.8482	ENSG00000105464	GRIN2D	M_NTC.MDD	all	M	NTC.MDD	whole-tissue	domain-CT
-0.0934877	4.08219	-0.75828	0.448468	0.986475	-4.8482	ENSG00000172346	CSDC2	M_NTC.MDD	all	M	NTC.MDD	whole-tissue	domain-CT
0.055768	2.55679	0.315606	0.75237	0.99869	-4.84824	ENSG00000105287	PRKD2	M_NTC.MDD	all	M	NTC.MDD	whole-tissue	domain-CT
-0.08166	3.69134	-0.648521	0.516801	0.994885	-4.84825	ENSG00000197619	ZNF615	M_NTC.MDD	all	M	NTC.MDD	whole-tissue	domain-CT
-0.0612816	3.04293	-0.391908	0.695212	0.99869	-4.84827	ENSG00000149016	TUT1	M_NTC.MDD	all	M	NTC.MDD	whole-tissue	domain-CT
0.0621306	2.95768	0.38412	0.700974	0.99869	-4.84829	ENSG00000179603	GRM8	M_NTC.MDD	all	M	NTC.MDD	whole-tissue	domain-CT
-0.0848918	3.44149	-0.580596	0.561648	0.996257	-4.84829	ENSG00000135097	MSI1	M_NTC.MDD	all	M	NTC.MDD	whole-tissue	domain-CT
0.0530637	2.72872	0.338447	0.7351	0.99869	-4.8483	ENSG00000150433	TMEM218	M_NTC.MDD	all	M	NTC.MDD	whole-tissue	domain-CT
0.0614611	7.35689	1.19973	0.230538	0.90928	-4.8483	ENSG00000058668	ATP2B4	M_NTC.MDD	all	M	NTC.MDD	whole-tissue	domain-CT
-0.0169866	2.48628	-0.0897593	0.928497	0.999463	-4.84838	ENSG00000181240	SLC25A41	M_NTC.MDD	all	M	NTC.MDD	whole-tissue	domain-CT
-0.0757749	4.88223	-0.882953	0.377481	0.972912	-4.84839	ENSG00000108961	RANGRF	M_NTC.MDD	all	M	NTC.MDD	whole-tissue	domain-CT
0.0641429	6.8907	1.13271	0.257614	0.926885	-4.84842	ENSG00000109756	RAPGEF2	M_NTC.MDD	all	M	NTC.MDD	whole-tissue	domain-CT
-0.0861312	3.79653	-0.659128	0.50997	0.994006	-4.84852	ENSG00000114026	OGG1	M_NTC.MDD	all	M	NTC.MDD	whole-tissue	domain-CT
0.0841365	5.14114	0.928036	0.35362	0.966597	-4.84853	ENSG00000111052	LIN7A	M_NTC.MDD	all	M	NTC.MDD	whole-tissue	domain-CT
0.0678758	7.20207	1.19725	0.231503	0.909898	-4.84858	ENSG00000180879	SSR4	M_NTC.MDD	all	M	NTC.MDD	whole-tissue	domain-CT
0.0594094	2.84009	0.371242	0.710539	0.99869	-4.84863	ENSG00000162825	NBPF20	M_NTC.MDD	all	M	NTC.MDD	whole-tissue	domain-CT
0.0809043	5.02284	0.909599	0.36326	0.969145	-4.84863	ENSG00000165733	BMS1	M_NTC.MDD	all	M	NTC.MDD	whole-tissue	domain-CT
0.0844409	4.3062	0.761622	0.446471	0.986451	-4.84879	ENSG00000137166	FOXP4	M_NTC.MDD	all	M	NTC.MDD	whole-tissue	domain-CT
-0.0819521	4.867	-0.852807	0.393977	0.977952	-4.8488	ENSG00000055118	KCNH2	M_NTC.MDD	all	M	NTC.MDD	whole-tissue	domain-CT
-0.0772979	5.22842	-0.944261	0.345272	0.964644	-4.8488	ENSG00000120802	TMPO	M_NTC.MDD	all	M	NTC.MDD	whole-tissue	domain-CT
0.0664922	3.14277	0.425857	0.670307	0.99869	-4.84889	ENSG00000261188	Z95115.1	M_NTC.MDD	all	M	NTC.MDD	whole-tissue	domain-CT
-0.0631958	2.98357	-0.385066	0.700273	0.99869	-4.84895	ENSG00000047662	FAM184B	M_NTC.MDD	all	M	NTC.MDD	whole-tissue	domain-CT
0.0654891	2.82113	0.392856	0.694512	0.99869	-4.84898	ENSG00000152270	PDE3B	M_NTC.MDD	all	M	NTC.MDD	whole-tissue	domain-CT
0.0708623	3.22114	0.476203	0.634037	0.99869	-4.84902	ENSG00000103343	ZNF174	M_NTC.MDD	all	M	NTC.MDD	whole-tissue	domain-CT
-0.0755313	5.89236	-1.01367	0.310991	0.953047	-4.84913	ENSG00000186834	HEXIM1	M_NTC.MDD	all	M	NTC.MDD	whole-tissue	domain-CT
-0.0823278	4.01872	-0.682402	0.495148	0.992708	-4.84932	ENSG00000139620	KANSL2	M_NTC.MDD	all	M	NTC.MDD	whole-tissue	domain-CT
0.0719612	3.2413	0.485814	0.627209	0.99869	-4.84932	ENSG00000198945	L3MBTL3	M_NTC.MDD	all	M	NTC.MDD	whole-tissue	domain-CT
0.0561527	2.78682	0.335166	0.737572	0.99869	-4.84935	ENSG00000131652	THOC6	M_NTC.MDD	all	M	NTC.MDD	whole-tissue	domain-CT
0.0757424	6.73792	1.11753	0.264048	0.930368	-4.84946	ENSG00000177156	TALDO1	M_NTC.MDD	all	M	NTC.MDD	whole-tissue	domain-CT
-0.0176827	2.21672	-0.0942783	0.924908	0.999463	-4.84953	ENSG00000050555	LAMC3	M_NTC.MDD	all	M	NTC.MDD	whole-tissue	domain-CT
-0.0802026	3.90394	-0.70048	0.483796	0.991954	-4.84956	ENSG00000107566	ERLIN1	M_NTC.MDD	all	M	NTC.MDD	whole-tissue	domain-CT
0.0349766	2.59515	0.209368	0.834205	0.999245	-4.84956	ENSG00000167625	ZNF526	M_NTC.MDD	all	M	NTC.MDD	whole-tissue	domain-CT
-0.0130671	2.52964	-0.0771722	0.938502	0.999463	-4.84956	ENSG00000148835	TAF5	M_NTC.MDD	all	M	NTC.MDD	whole-tissue	domain-CT
-0.0515292	2.88391	-0.30079	0.763639	0.99869	-4.84957	ENSG00000183048	SLC25A10	M_NTC.MDD	all	M	NTC.MDD	whole-tissue	domain-CT
-0.0880492	4.05303	-0.726396	0.467772	0.990347	-4.84962	ENSG00000136108	CKAP2	M_NTC.MDD	all	M	NTC.MDD	whole-tissue	domain-CT
0.00141119	2.3948	0.0080971	0.993541	0.99965	-4.84973	ENSG00000181450	ZNF678	M_NTC.MDD	all	M	NTC.MDD	whole-tissue	domain-CT
0.081362	4.33784	0.783954	0.433259	0.98516	-4.84974	ENSG00000104714	ERICH1	M_NTC.MDD	all	M	NTC.MDD	whole-tissue	domain-CT
-0.0823924	6.19245	-1.0447	0.296425	0.945606	-4.84977	ENSG00000168675	LDLRAD4	M_NTC.MDD	all	M	NTC.MDD	whole-tissue	domain-CT
-0.0412112	2.67612	-0.255532	0.798367	0.99869	-4.84978	ENSG00000018869	ZNF582	M_NTC.MDD	all	M	NTC.MDD	whole-tissue	domain-CT
0.0789579	3.22861	0.562282	0.574054	0.996392	-4.84979	ENSG00000171016	PYGO1	M_NTC.MDD	all	M	NTC.MDD	whole-tissue	domain-CT
-0.0673424	5.90792	-1.02079	0.307607	0.95242	-4.84981	ENSG00000104886	PLEKHJ1	M_NTC.MDD	all	M	NTC.MDD	whole-tissue	domain-CT
-0.0668618	2.98391	-0.406795	0.684249	0.99869	-4.84981	ENSG00000160325	CACFD1	M_NTC.MDD	all	M	NTC.MDD	whole-tissue	domain-CT
-0.0247486	2.64058	-0.138904	0.889555	0.999245	-4.84986	ENSG00000135835	KIAA1614	M_NTC.MDD	all	M	NTC.MDD	whole-tissue	domain-CT
0.0370326	2.60265	0.222732	0.823791	0.99869	-4.85	ENSG00000163935	SFMBT1	M_NTC.MDD	all	M	NTC.MDD	whole-tissue	domain-CT
-0.0663522	2.61802	-0.390266	0.696426	0.99869	-4.85	ENSG00000005243	COPZ2	M_NTC.MDD	all	M	NTC.MDD	whole-tissue	domain-CT
-0.0436385	2.7305	-0.253543	0.799902	0.99869	-4.85008	ENSG00000158220	ESYT3	M_NTC.MDD	all	M	NTC.MDD	whole-tissue	domain-CT
0.018436	2.60329	0.0960531	0.923498	0.999463	-4.8501	ENSG00000272541	AL021368.3	M_NTC.MDD	all	M	NTC.MDD	whole-tissue	domain-CT
0.0835834	4.31495	0.773988	0.439126	0.98516	-4.85011	ENSG00000205659	LIN52	M_NTC.MDD	all	M	NTC.MDD	whole-tissue	domain-CT
0.0451243	2.62666	0.253644	0.799825	0.99869	-4.85023	ENSG00000260912	AL158206.1	M_NTC.MDD	all	M	NTC.MDD	whole-tissue	domain-CT
0.0566901	2.94256	0.350796	0.725817	0.99869	-4.85024	ENSG00000214376	VSTM5	M_NTC.MDD	all	M	NTC.MDD	whole-tissue	domain-CT
-0.0888349	3.20125	-0.553694	0.579916	0.996392	-4.8503	ENSG00000064932	SBNO2	M_NTC.MDD	all	M	NTC.MDD	whole-tissue	domain-CT
0.0846196	4.11598	0.711231	0.477112	0.991722	-4.8503	ENSG00000139718	SETD1B	M_NTC.MDD	all	M	NTC.MDD	whole-tissue	domain-CT
0.0815054	3.42899	0.596356	0.551077	0.995992	-4.85037	ENSG00000196705	ZNF431	M_NTC.MDD	all	M	NTC.MDD	whole-tissue	domain-CT
0.0253073	2.62999	0.147214	0.882993	0.999245	-4.85038	ENSG00000255389	Z97989.1	M_NTC.MDD	all	M	NTC.MDD	whole-tissue	domain-CT
0.0241561	2.35177	0.134314	0.893182	0.999245	-4.85041	ENSG00000183098	GPC6	M_NTC.MDD	all	M	NTC.MDD	whole-tissue	domain-CT
-0.0493249	2.76261	-0.290658	0.771375	0.99869	-4.85047	ENSG00000188312	CENPP	M_NTC.MDD	all	M	NTC.MDD	whole-tissue	domain-CT
0.0364272	2.50153	0.207082	0.835989	0.999245	-4.85048	ENSG00000165929	TC2N	M_NTC.MDD	all	M	NTC.MDD	whole-tissue	domain-CT
0.0480034	2.80273	0.296275	0.767084	0.99869	-4.85049	ENSG00000121406	ZNF549	M_NTC.MDD	all	M	NTC.MDD	whole-tissue	domain-CT
0.131305	4.29243	0.899183	0.368788	0.971365	-4.8505	ENSG00000170160	CCDC144A	M_NTC.MDD	all	M	NTC.MDD	whole-tissue	domain-CT
-0.0549115	2.99422	-0.330016	0.741459	0.99869	-4.85057	ENSG00000286532	PARTICL	M_NTC.MDD	all	M	NTC.MDD	whole-tissue	domain-CT
0.0731622	3.4103	0.550955	0.581792	0.996392	-4.8507	ENSG00000167333	TRIM68	M_NTC.MDD	all	M	NTC.MDD	whole-tissue	domain-CT
0.0806011	3.37812	0.520346	0.602941	0.997741	-4.85072	ENSG00000154764	WNT7A	M_NTC.MDD	all	M	NTC.MDD	whole-tissue	domain-CT
-0.0552492	2.79316	-0.343158	0.731554	0.99869	-4.85073	ENSG00000214013	GANC	M_NTC.MDD	all	M	NTC.MDD	whole-tissue	domain-CT
-0.0932177	4.57962	-0.810494	0.417855	0.983706	-4.85073	ENSG00000164877	MICALL2	M_NTC.MDD	all	M	NTC.MDD	whole-tissue	domain-CT
0.0580294	8.02729	1.26155	0.207416	0.890875	-4.85078	ENSG00000088832	FKBP1A	M_NTC.MDD	all	M	NTC.MDD	whole-tissue	domain-CT
0.0806664	3.31396	0.576398	0.56448	0.996257	-4.85083	ENSG00000167555	ZNF528	M_NTC.MDD	all	M	NTC.MDD	whole-tissue	domain-CT
-0.0728792	3.16282	-0.490391	0.623968	0.998404	-4.85086	ENSG00000171469	ZNF561	M_NTC.MDD	all	M	NTC.MDD	whole-tissue	domain-CT
-0.00690341	2.52426	-0.0396474	0.968382	0.999463	-4.85087	ENSG00000196511	TPK1	M_NTC.MDD	all	M	NTC.MDD	whole-tissue	domain-CT
0.0814434	5.41234	1.00821	0.313605	0.953483	-4.8509	ENSG00000230590	FTX	M_NTC.MDD	all	M	NTC.MDD	whole-tissue	domain-CT
5.06161e-05	2.39221	0.000273837	0.999782	0.999957	-4.85099	ENSG00000265666	RARA-AS1	M_NTC.MDD	all	M	NTC.MDD	whole-tissue	domain-CT
-0.07808	5.67688	-1.00695	0.314209	0.953606	-4.85101	ENSG00000134369	NAV1	M_NTC.MDD	all	M	NTC.MDD	whole-tissue	domain-CT
-0.0302872	2.51281	-0.166284	0.867968	0.999245	-4.85106	ENSG00000152208	GRID2	M_NTC.MDD	all	M	NTC.MDD	whole-tissue	domain-CT
0.0917477	4.89092	0.87692	0.380748	0.974069	-4.85111	ENSG00000121410	A1BG	M_NTC.MDD	all	M	NTC.MDD	whole-tissue	domain-CT
0.0136978	2.48392	0.0706704	0.943675	0.999463	-4.85112	ENSG00000161681	SHANK1	M_NTC.MDD	all	M	NTC.MDD	whole-tissue	domain-CT
-0.0309896	2.51005	-0.187025	0.85168	0.999245	-4.85113	ENSG00000119509	INVS	M_NTC.MDD	all	M	NTC.MDD	whole-tissue	domain-CT
-0.0183468	2.46056	-0.102579	0.918318	0.999463	-4.85113	ENSG00000143479	DYRK3	M_NTC.MDD	all	M	NTC.MDD	whole-tissue	domain-CT
0.0256883	2.56759	0.137674	0.890527	0.999245	-4.85125	ENSG00000185290	NUPR2	M_NTC.MDD	all	M	NTC.MDD	whole-tissue	domain-CT
0.0270316	1.89954	0.125001	0.900548	0.999275	-4.85127	ENSG00000124212	PTGIS	M_NTC.MDD	all	M	NTC.MDD	whole-tissue	domain-CT
0.120268	3.83757	0.679691	0.496869	0.992708	-4.85128	ENSG00000105976	MET	M_NTC.MDD	all	M	NTC.MDD	whole-tissue	domain-CT
0.0657045	3.07499	0.409209	0.682477	0.99869	-4.85132	ENSG00000203724	C1orf53	M_NTC.MDD	all	M	NTC.MDD	whole-tissue	domain-CT
-0.074213	2.91292	-0.451816	0.651503	0.99869	-4.85139	ENSG00000173548	SNX33	M_NTC.MDD	all	M	NTC.MDD	whole-tissue	domain-CT
-0.0595994	2.56702	-0.331159	0.740596	0.99869	-4.85145	ENSG00000130158	DOCK6	M_NTC.MDD	all	M	NTC.MDD	whole-tissue	domain-CT
-0.101349	3.66514	-0.693839	0.487951	0.992187	-4.85147	ENSG00000176907	TCIM	M_NTC.MDD	all	M	NTC.MDD	whole-tissue	domain-CT
-0.0233644	2.6637	-0.135384	0.892337	0.999245	-4.85147	ENSG00000169598	DFFB	M_NTC.MDD	all	M	NTC.MDD	whole-tissue	domain-CT
0.039822	2.63187	0.223419	0.823257	0.99869	-4.85155	ENSG00000147036	LANCL3	M_NTC.MDD	all	M	NTC.MDD	whole-tissue	domain-CT
0.0498762	2.85578	0.28378	0.77664	0.99869	-4.85156	ENSG00000261594	TPBGL	M_NTC.MDD	all	M	NTC.MDD	whole-tissue	domain-CT
-0.028531	2.71822	-0.168219	0.866446	0.999245	-4.8516	ENSG00000105173	CCNE1	M_NTC.MDD	all	M	NTC.MDD	whole-tissue	domain-CT
-0.0858399	2.65052	-0.510962	0.609494	0.998062	-4.85162	ENSG00000173269	MMRN2	M_NTC.MDD	all	M	NTC.MDD	whole-tissue	domain-CT
0.0734745	2.4383	0.275072	0.783323	0.99869	-4.85164	ENSG00000122877	EGR2	M_NTC.MDD	all	M	NTC.MDD	whole-tissue	domain-CT
-0.0750854	5.83675	-0.987343	0.323721	0.956597	-4.85175	ENSG00000162694	EXTL2	M_NTC.MDD	all	M	NTC.MDD	whole-tissue	domain-CT
-0.0473635	2.8538	-0.291347	0.770848	0.99869	-4.8518	ENSG00000243660	ZNF487	M_NTC.MDD	all	M	NTC.MDD	whole-tissue	domain-CT
-0.038438	2.62904	-0.232594	0.816126	0.99869	-4.8518	ENSG00000079387	SENP1	M_NTC.MDD	all	M	NTC.MDD	whole-tissue	domain-CT
0.0108121	2.55987	0.0612	0.951213	0.999463	-4.85181	ENSG00000161996	WDR90	M_NTC.MDD	all	M	NTC.MDD	whole-tissue	domain-CT
-0.0829798	4.25712	-0.740119	0.459407	0.988805	-4.85189	ENSG00000165714	BORCS5	M_NTC.MDD	all	M	NTC.MDD	whole-tissue	domain-CT
0.0772179	4.97613	0.875234	0.381663	0.97434	-4.85189	ENSG00000147650	LRP12	M_NTC.MDD	all	M	NTC.MDD	whole-tissue	domain-CT
-0.0446707	2.39667	-0.247535	0.804546	0.99869	-4.85197	ENSG00000163820	FYCO1	M_NTC.MDD	all	M	NTC.MDD	whole-tissue	domain-CT
-0.0740673	4.99034	-0.903197	0.366646	0.97008	-4.85199	ENSG00000008130	NADK	M_NTC.MDD	all	M	NTC.MDD	whole-tissue	domain-CT
0.0796615	2.46673	0.400639	0.688775	0.99869	-4.85202	ENSG00000158352	SHROOM4	M_NTC.MDD	all	M	NTC.MDD	whole-tissue	domain-CT
0.0621435	2.77724	0.385533	0.699927	0.99869	-4.85215	ENSG00000136052	SLC41A2	M_NTC.MDD	all	M	NTC.MDD	whole-tissue	domain-CT
-0.0849038	3.43149	-0.610194	0.541876	0.995141	-4.85219	ENSG00000145685	LHFPL2	M_NTC.MDD	all	M	NTC.MDD	whole-tissue	domain-CT
0.0592339	7.31265	1.17912	0.238639	0.916065	-4.85222	ENSG00000277791	PSMB3	M_NTC.MDD	all	M	NTC.MDD	whole-tissue	domain-CT
-0.0628931	2.93934	-0.411645	0.680691	0.99869	-4.85222	ENSG00000181472	ZBTB2	M_NTC.MDD	all	M	NTC.MDD	whole-tissue	domain-CT
0.0826797	4.74885	0.839001	0.401675	0.979406	-4.85224	ENSG00000139266	MARCH9	M_NTC.MDD	all	M	NTC.MDD	whole-tissue	domain-CT
-0.0495609	2.62729	-0.281281	0.778555	0.99869	-4.85243	ENSG00000117602	RCAN3	M_NTC.MDD	all	M	NTC.MDD	whole-tissue	domain-CT
0.057005	3.08625	0.382679	0.702041	0.99869	-4.85244	ENSG00000278195	SSTR3	M_NTC.MDD	all	M	NTC.MDD	whole-tissue	domain-CT
0.0278024	2.59339	0.154158	0.877517	0.999245	-4.85254	ENSG00000171649	ZIK1	M_NTC.MDD	all	M	NTC.MDD	whole-tissue	domain-CT
0.083476	3.67051	0.639066	0.522931	0.994899	-4.8526	ENSG00000165644	COMTD1	M_NTC.MDD	all	M	NTC.MDD	whole-tissue	domain-CT
-0.0355152	2.72934	-0.188622	0.850429	0.999245	-4.85263	ENSG00000143507	DUSP10	M_NTC.MDD	all	M	NTC.MDD	whole-tissue	domain-CT
0.0216958	2.6007	0.128316	0.897925	0.999245	-4.85268	ENSG00000249550	LINC01234	M_NTC.MDD	all	M	NTC.MDD	whole-tissue	domain-CT
0.0647983	3.08404	0.419523	0.674927	0.99869	-4.8527	ENSG00000158458	NRG2	M_NTC.MDD	all	M	NTC.MDD	whole-tissue	domain-CT
-0.0498545	2.86954	-0.322436	0.747192	0.99869	-4.85271	ENSG00000049167	ERCC8	M_NTC.MDD	all	M	NTC.MDD	whole-tissue	domain-CT
-0.0671921	3.00828	-0.431667	0.666079	0.99869	-4.85273	ENSG00000162419	GMEB1	M_NTC.MDD	all	M	NTC.MDD	whole-tissue	domain-CT
-0.0945287	4.24303	-0.791988	0.428561	0.984795	-4.85275	ENSG00000067955	CBFB	M_NTC.MDD	all	M	NTC.MDD	whole-tissue	domain-CT
0.0726057	3.17515	0.505178	0.613549	0.998062	-4.8528	ENSG00000117151	CTBS	M_NTC.MDD	all	M	NTC.MDD	whole-tissue	domain-CT
-0.0819302	4.39099	-0.770625	0.441117	0.985479	-4.85288	ENSG00000170919	TPT1-AS1	M_NTC.MDD	all	M	NTC.MDD	whole-tissue	domain-CT
0.0476831	2.4078	0.271125	0.786352	0.99869	-4.85291	ENSG00000158769	F11R	M_NTC.MDD	all	M	NTC.MDD	whole-tissue	domain-CT
0.017026	2.45993	0.0842606	0.932867	0.999463	-4.85293	ENSG00000143036	SLC44A3	M_NTC.MDD	all	M	NTC.MDD	whole-tissue	domain-CT
0.0119991	2.58828	0.0742311	0.940842	0.999463	-4.85295	ENSG00000113838	TBCCD1	M_NTC.MDD	all	M	NTC.MDD	whole-tissue	domain-CT
-0.0181252	2.52519	-0.103864	0.917299	0.999463	-4.85303	ENSG00000135482	ZC3H10	M_NTC.MDD	all	M	NTC.MDD	whole-tissue	domain-CT
-0.00863376	2.42506	-0.0488329	0.961063	0.999463	-4.85307	ENSG00000113790	EHHADH	M_NTC.MDD	all	M	NTC.MDD	whole-tissue	domain-CT
0.00389083	2.54516	0.0216159	0.982759	0.999463	-4.85311	ENSG00000102904	TSNAXIP1	M_NTC.MDD	all	M	NTC.MDD	whole-tissue	domain-CT
-0.0817913	4.53848	-0.815939	0.414736	0.983535	-4.85316	ENSG00000181090	EHMT1	M_NTC.MDD	all	M	NTC.MDD	whole-tissue	domain-CT
0.0838113	3.99238	0.678316	0.497733	0.992708	-4.85318	ENSG00000166189	HPS6	M_NTC.MDD	all	M	NTC.MDD	whole-tissue	domain-CT
0.034732	2.4519	0.18389	0.854139	0.999245	-4.85325	ENSG00000108370	RGS9	M_NTC.MDD	all	M	NTC.MDD	whole-tissue	domain-CT
-0.0432506	2.65437	-0.252089	0.801026	0.99869	-4.85332	ENSG00000273329	AC078846.1	M_NTC.MDD	all	M	NTC.MDD	whole-tissue	domain-CT
0.0752515	3.24572	0.455641	0.64875	0.99869	-4.85339	ENSG00000144407	PTH2R	M_NTC.MDD	all	M	NTC.MDD	whole-tissue	domain-CT
0.0637091	3.1022	0.436496	0.662574	0.99869	-4.8535	ENSG00000271270	TMCC1-AS1	M_NTC.MDD	all	M	NTC.MDD	whole-tissue	domain-CT
-0.00221862	2.2205	-0.0121673	0.990295	0.999537	-4.85359	ENSG00000132622	HSPA12B	M_NTC.MDD	all	M	NTC.MDD	whole-tissue	domain-CT
0.034649	2.67291	0.202219	0.839788	0.999245	-4.85363	ENSG00000105509	HAS1	M_NTC.MDD	all	M	NTC.MDD	whole-tissue	domain-CT
0.0693985	3.2118	0.443195	0.657724	0.99869	-4.85369	ENSG00000214050	FBXO16	M_NTC.MDD	all	M	NTC.MDD	whole-tissue	domain-CT
0.0363898	2.65168	0.225221	0.821855	0.99869	-4.85374	ENSG00000178338	ZNF354B	M_NTC.MDD	all	M	NTC.MDD	whole-tissue	domain-CT
-0.0279515	2.71227	-0.165568	0.868531	0.999245	-4.85381	ENSG00000197037	ZSCAN25	M_NTC.MDD	all	M	NTC.MDD	whole-tissue	domain-CT
-0.00425406	2.34226	-0.0191542	0.984722	0.999463	-4.85381	ENSG00000226179	LINC00685	M_NTC.MDD	all	M	NTC.MDD	whole-tissue	domain-CT
-0.0589305	2.92862	-0.372866	0.70933	0.99869	-4.85385	ENSG00000247271	ZBED5-AS1	M_NTC.MDD	all	M	NTC.MDD	whole-tissue	domain-CT
-0.0936892	5.79338	-0.994543	0.320214	0.95552	-4.85392	ENSG00000160271	RALGDS	M_NTC.MDD	all	M	NTC.MDD	whole-tissue	domain-CT
-0.0720551	3.23597	-0.475608	0.634461	0.99869	-4.85402	ENSG00000285693	AP002381.2	M_NTC.MDD	all	M	NTC.MDD	whole-tissue	domain-CT
-0.0770299	3.13252	-0.438969	0.660782	0.99869	-4.85404	ENSG00000134115	CNTN6	M_NTC.MDD	all	M	NTC.MDD	whole-tissue	domain-CT
0.0802808	3.45966	0.596653	0.550879	0.995901	-4.85406	ENSG00000130584	ZBTB46	M_NTC.MDD	all	M	NTC.MDD	whole-tissue	domain-CT
0.0188502	2.54388	0.109376	0.912927	0.999463	-4.8541	ENSG00000133740	E2F5	M_NTC.MDD	all	M	NTC.MDD	whole-tissue	domain-CT
0.0661935	3.15399	0.403909	0.686369	0.99869	-4.85411	ENSG00000197620	CXorf40A	M_NTC.MDD	all	M	NTC.MDD	whole-tissue	domain-CT
-0.0587341	2.84243	-0.382569	0.702123	0.99869	-4.85423	ENSG00000162341	TPCN2	M_NTC.MDD	all	M	NTC.MDD	whole-tissue	domain-CT
0.0245929	2.54484	0.139633	0.888979	0.999245	-4.85426	ENSG00000165259	HDX	M_NTC.MDD	all	M	NTC.MDD	whole-tissue	domain-CT
0.00840069	2.08981	0.0407332	0.967517	0.999463	-4.85427	ENSG00000100342	APOL1	M_NTC.MDD	all	M	NTC.MDD	whole-tissue	domain-CT
-0.0696572	6.5872	-1.09278	0.274763	0.934435	-4.8543	ENSG00000145337	PYURF	M_NTC.MDD	all	M	NTC.MDD	whole-tissue	domain-CT
-0.0803164	3.55127	-0.588647	0.556236	0.996257	-4.85437	ENSG00000257949	TEN1	M_NTC.MDD	all	M	NTC.MDD	whole-tissue	domain-CT
-0.092398	3.93131	-0.725966	0.468035	0.990347	-4.85445	ENSG00000157191	NECAP2	M_NTC.MDD	all	M	NTC.MDD	whole-tissue	domain-CT
0.0794232	3.65832	0.601195	0.547851	0.995231	-4.85446	ENSG00000185621	LMLN	M_NTC.MDD	all	M	NTC.MDD	whole-tissue	domain-CT
-0.0671742	2.92387	-0.402535	0.687379	0.99869	-4.85457	ENSG00000223547	ZNF844	M_NTC.MDD	all	M	NTC.MDD	whole-tissue	domain-CT
-0.0442535	2.60273	-0.267038	0.789497	0.99869	-4.8547	ENSG00000188321	ZNF559	M_NTC.MDD	all	M	NTC.MDD	whole-tissue	domain-CT
-0.0811799	4.03321	-0.700121	0.48402	0.991954	-4.85477	ENSG00000187531	SIRT7	M_NTC.MDD	all	M	NTC.MDD	whole-tissue	domain-CT
-0.0130488	2.69018	-0.0818304	0.934799	0.999463	-4.85485	ENSG00000151876	FBXO4	M_NTC.MDD	all	M	NTC.MDD	whole-tissue	domain-CT
0.0134265	2.55147	0.0755352	0.939805	0.999463	-4.85485	ENSG00000165899	OTOGL	M_NTC.MDD	all	M	NTC.MDD	whole-tissue	domain-CT
0.0435635	2.61255	0.237894	0.812013	0.99869	-4.85496	ENSG00000231064	AC234582.1	M_NTC.MDD	all	M	NTC.MDD	whole-tissue	domain-CT
-0.0593683	3.05299	-0.384467	0.700717	0.99869	-4.85497	ENSG00000166896	ATP23	M_NTC.MDD	all	M	NTC.MDD	whole-tissue	domain-CT
0.0367326	2.79902	0.208397	0.834963	0.999245	-4.85501	ENSG00000272479	AC010857.1	M_NTC.MDD	all	M	NTC.MDD	whole-tissue	domain-CT
0.00399674	2.6044	0.0237264	0.981076	0.999463	-4.85516	ENSG00000162415	ZSWIM5	M_NTC.MDD	all	M	NTC.MDD	whole-tissue	domain-CT
-0.0807067	4.12231	-0.73185	0.464437	0.989423	-4.85518	ENSG00000035681	NSMAF	M_NTC.MDD	all	M	NTC.MDD	whole-tissue	domain-CT
-0.0680692	3.33993	-0.502645	0.615328	0.998062	-4.85524	ENSG00000198814	GK	M_NTC.MDD	all	M	NTC.MDD	whole-tissue	domain-CT
-0.0792034	4.94231	-0.859819	0.390102	0.977015	-4.85535	ENSG00000156973	PDE6D	M_NTC.MDD	all	M	NTC.MDD	whole-tissue	domain-CT
0.0833824	3.47152	0.556121	0.578257	0.996392	-4.85535	ENSG00000196083	IL1RAP	M_NTC.MDD	all	M	NTC.MDD	whole-tissue	domain-CT
-0.0773711	3.36885	-0.505746	0.61315	0.998062	-4.85539	ENSG00000043514	TRIT1	M_NTC.MDD	all	M	NTC.MDD	whole-tissue	domain-CT
0.123879	3.52877	0.643463	0.520082	0.994885	-4.85543	ENSG00000086205	FOLH1	M_NTC.MDD	all	M	NTC.MDD	whole-tissue	domain-CT
-0.0949386	5.42066	-0.952685	0.340993	0.963248	-4.85546	ENSG00000084636	COL16A1	M_NTC.MDD	all	M	NTC.MDD	whole-tissue	domain-CT
-0.0785589	3.28889	-0.461297	0.644689	0.99869	-4.85549	ENSG00000170049	KCNAB3	M_NTC.MDD	all	M	NTC.MDD	whole-tissue	domain-CT
-0.0783346	4.95703	-0.899332	0.368699	0.971365	-4.85555	ENSG00000178605	GTPBP6	M_NTC.MDD	all	M	NTC.MDD	whole-tissue	domain-CT
-0.00961177	2.60548	-0.0547433	0.956354	0.999463	-4.85561	ENSG00000141642	ELAC1	M_NTC.MDD	all	M	NTC.MDD	whole-tissue	domain-CT
-0.0142082	2.64936	-0.0764551	0.939073	0.999463	-4.85564	ENSG00000101255	TRIB3	M_NTC.MDD	all	M	NTC.MDD	whole-tissue	domain-CT
-0.0300407	2.65734	-0.183211	0.854671	0.999245	-4.85568	ENSG00000106785	TRIM14	M_NTC.MDD	all	M	NTC.MDD	whole-tissue	domain-CT
-0.0413576	2.89835	-0.257215	0.797068	0.99869	-4.85579	ENSG00000272841	AL139393.3	M_NTC.MDD	all	M	NTC.MDD	whole-tissue	domain-CT
0.0485377	2.63686	0.253828	0.799682	0.99869	-4.8558	ENSG00000238045	AC009133.1	M_NTC.MDD	all	M	NTC.MDD	whole-tissue	domain-CT
-0.0760095	3.56868	-0.577239	0.563912	0.996257	-4.85589	ENSG00000140265	ZSCAN29	M_NTC.MDD	all	M	NTC.MDD	whole-tissue	domain-CT
-0.0842883	6.67369	-1.12541	0.260704	0.928663	-4.85591	ENSG00000269893	SNHG8	M_NTC.MDD	all	M	NTC.MDD	whole-tissue	domain-CT
-0.0772771	5.21469	-0.885665	0.376018	0.972901	-4.85592	ENSG00000163291	PAQR3	M_NTC.MDD	all	M	NTC.MDD	whole-tissue	domain-CT
0.0789065	5.30127	0.932513	0.351304	0.966004	-4.85593	ENSG00000177034	MTX3	M_NTC.MDD	all	M	NTC.MDD	whole-tissue	domain-CT
-0.0916376	5.18204	-0.951504	0.341587	0.963513	-4.85598	ENSG00000151414	NEK7	M_NTC.MDD	all	M	NTC.MDD	whole-tissue	domain-CT
0.0380872	2.76435	0.225323	0.821776	0.99869	-4.856	ENSG00000112182	BACH2	M_NTC.MDD	all	M	NTC.MDD	whole-tissue	domain-CT
0.0139276	2.68341	0.0821538	0.934541	0.999463	-4.85603	ENSG00000230510	PPP5D1	M_NTC.MDD	all	M	NTC.MDD	whole-tissue	domain-CT
-0.0823982	3.74673	-0.613815	0.539482	0.995141	-4.85603	ENSG00000187535	IFT140	M_NTC.MDD	all	M	NTC.MDD	whole-tissue	domain-CT
0.0570984	6.81551	1.13578	0.256331	0.926577	-4.85615	ENSG00000130724	CHMP2A	M_NTC.MDD	all	M	NTC.MDD	whole-tissue	domain-CT
0.0512928	2.90495	0.329851	0.741584	0.99869	-4.85616	ENSG00000179562	GCC1	M_NTC.MDD	all	M	NTC.MDD	whole-tissue	domain-CT
0.0889973	4.21952	0.717966	0.472951	0.991065	-4.85617	ENSG00000162972	MAIP1	M_NTC.MDD	all	M	NTC.MDD	whole-tissue	domain-CT
-0.0248909	2.74386	-0.140752	0.888095	0.999245	-4.8562	ENSG00000229980	TOB1-AS1	M_NTC.MDD	all	M	NTC.MDD	whole-tissue	domain-CT
0.071129	6.36721	1.0581	0.290275	0.943419	-4.85622	ENSG00000267673	FDX2	M_NTC.MDD	all	M	NTC.MDD	whole-tissue	domain-CT
0.0838382	3.67902	0.63245	0.527242	0.995059	-4.85623	ENSG00000152256	PDK1	M_NTC.MDD	all	M	NTC.MDD	whole-tissue	domain-CT
0.0825708	3.91614	0.653784	0.513406	0.994006	-4.85631	ENSG00000187624	C17orf97	M_NTC.MDD	all	M	NTC.MDD	whole-tissue	domain-CT
-0.0380828	2.68663	-0.208668	0.834751	0.999245	-4.85631	ENSG00000186281	GPAT2	M_NTC.MDD	all	M	NTC.MDD	whole-tissue	domain-CT
-0.0667951	6.4446	-1.08765	0.277022	0.935738	-4.85632	ENSG00000078808	SDF4	M_NTC.MDD	all	M	NTC.MDD	whole-tissue	domain-CT
0.0476239	2.70497	0.26619	0.790149	0.99869	-4.85633	ENSG00000137198	GMPR	M_NTC.MDD	all	M	NTC.MDD	whole-tissue	domain-CT
-0.0507528	2.99855	-0.312029	0.755086	0.99869	-4.85637	ENSG00000198182	ZNF607	M_NTC.MDD	all	M	NTC.MDD	whole-tissue	domain-CT
-0.0761331	5.7801	-1.02435	0.305926	0.951488	-4.85639	ENSG00000173482	PTPRM	M_NTC.MDD	all	M	NTC.MDD	whole-tissue	domain-CT
0.0477913	2.81752	0.2943	0.768592	0.99869	-4.85644	ENSG00000140876	NUDT7	M_NTC.MDD	all	M	NTC.MDD	whole-tissue	domain-CT
-0.0206454	2.61076	-0.125197	0.900394	0.999275	-4.85651	ENSG00000149346	SLX4IP	M_NTC.MDD	all	M	NTC.MDD	whole-tissue	domain-CT
0.0514787	2.89887	0.286124	0.774844	0.99869	-4.85663	ENSG00000186288	PABPC1L2A	M_NTC.MDD	all	M	NTC.MDD	whole-tissue	domain-CT
-0.085514	5.14102	-0.877542	0.38041	0.97402	-4.85663	ENSG00000117480	FAAH	M_NTC.MDD	all	M	NTC.MDD	whole-tissue	domain-CT
-0.0321771	2.68719	-0.191116	0.848475	0.999245	-4.85666	ENSG00000197020	ZNF100	M_NTC.MDD	all	M	NTC.MDD	whole-tissue	domain-CT
-0.0626754	3.33211	-0.440404	0.659743	0.99869	-4.85667	ENSG00000184857	TMEM186	M_NTC.MDD	all	M	NTC.MDD	whole-tissue	domain-CT
0.0716466	3.28898	0.498718	0.618091	0.998062	-4.85676	ENSG00000198185	ZNF334	M_NTC.MDD	all	M	NTC.MDD	whole-tissue	domain-CT
-0.017945	2.46854	-0.0930156	0.92591	0.999463	-4.85677	ENSG00000153363	LINC00467	M_NTC.MDD	all	M	NTC.MDD	whole-tissue	domain-CT
0.0504064	2.91115	0.328862	0.742331	0.99869	-4.85682	ENSG00000231889	TRAF3IP2-AS1	M_NTC.MDD	all	M	NTC.MDD	whole-tissue	domain-CT
-0.0750311	3.78853	-0.631719	0.52772	0.995059	-4.85683	ENSG00000060069	CTDP1	M_NTC.MDD	all	M	NTC.MDD	whole-tissue	domain-CT
-0.011654	2.64085	-0.0688119	0.945154	0.999463	-4.85684	ENSG00000101624	CEP76	M_NTC.MDD	all	M	NTC.MDD	whole-tissue	domain-CT
0.102546	4.15858	0.683937	0.494182	0.992708	-4.85684	ENSG00000144583	MARCH4	M_NTC.MDD	all	M	NTC.MDD	whole-tissue	domain-CT
0.0664318	2.9603	0.439729	0.660231	0.99869	-4.85688	ENSG00000247746	USP51	M_NTC.MDD	all	M	NTC.MDD	whole-tissue	domain-CT
0.0714476	7.34759	1.15268	0.249325	0.922853	-4.85699	ENSG00000165704	HPRT1	M_NTC.MDD	all	M	NTC.MDD	whole-tissue	domain-CT
-0.0993447	3.52969	-0.596706	0.550846	0.995874	-4.85708	ENSG00000137573	SULF1	M_NTC.MDD	all	M	NTC.MDD	whole-tissue	domain-CT
0.0676167	2.96811	0.358554	0.720008	0.99869	-4.85712	ENSG00000170745	KCNS3	M_NTC.MDD	all	M	NTC.MDD	whole-tissue	domain-CT
-0.0524369	2.95058	-0.346427	0.729097	0.99869	-4.85715	ENSG00000278129	ZNF8	M_NTC.MDD	all	M	NTC.MDD	whole-tissue	domain-CT
-0.0904167	3.91205	-0.727232	0.46726	0.990241	-4.85716	ENSG00000172086	KRCC1	M_NTC.MDD	all	M	NTC.MDD	whole-tissue	domain-CT
0.0717488	5.70963	0.986268	0.324248	0.95687	-4.85717	ENSG00000139597	N4BP2L1	M_NTC.MDD	all	M	NTC.MDD	whole-tissue	domain-CT
0.0879721	6.43291	1.06176	0.288618	0.942719	-4.85723	ENSG00000169116	PARM1	M_NTC.MDD	all	M	NTC.MDD	whole-tissue	domain-CT
0.0524997	3.05323	0.314895	0.752909	0.99869	-4.85725	ENSG00000162849	KIF26B	M_NTC.MDD	all	M	NTC.MDD	whole-tissue	domain-CT
0.0749176	4.13501	0.728585	0.466432	0.989953	-4.8574	ENSG00000147099	HDAC8	M_NTC.MDD	all	M	NTC.MDD	whole-tissue	domain-CT
0.126394	2.35592	0.508457	0.611254	0.998062	-4.85753	ENSG00000205358	MT1H	M_NTC.MDD	all	M	NTC.MDD	whole-tissue	domain-CT
0.0559771	7.45431	1.19352	0.232958	0.911632	-4.85758	ENSG00000089280	FUS	M_NTC.MDD	all	M	NTC.MDD	whole-tissue	domain-CT
0.0294476	2.66967	0.182086	0.855553	0.999245	-4.85761	ENSG00000121988	ZRANB3	M_NTC.MDD	all	M	NTC.MDD	whole-tissue	domain-CT
0.109615	4.68909	0.770508	0.441193	0.985537	-4.85768	ENSG00000152214	RIT2	M_NTC.MDD	all	M	NTC.MDD	whole-tissue	domain-CT
-0.0721421	5.27441	-0.932199	0.351466	0.966004	-4.85769	ENSG00000139842	CUL4A	M_NTC.MDD	all	M	NTC.MDD	whole-tissue	domain-CT
0.069451	3.518	0.484672	0.628019	0.99869	-4.85771	ENSG00000233508	AL021395.1	M_NTC.MDD	all	M	NTC.MDD	whole-tissue	domain-CT
0.0847159	5.15492	0.872367	0.383224	0.974801	-4.85771	ENSG00000170382	LRRN2	M_NTC.MDD	all	M	NTC.MDD	whole-tissue	domain-CT
-0.0788221	4.3562	-0.747536	0.454922	0.988344	-4.8578	ENSG00000115421	PAPOLG	M_NTC.MDD	all	M	NTC.MDD	whole-tissue	domain-CT
-0.0136218	2.6761	-0.0769175	0.938705	0.999463	-4.85782	ENSG00000267811	AP001160.2	M_NTC.MDD	all	M	NTC.MDD	whole-tissue	domain-CT
-0.0419476	2.83931	-0.260665	0.794406	0.99869	-4.85784	ENSG00000166192	SENP8	M_NTC.MDD	all	M	NTC.MDD	whole-tissue	domain-CT
0.0444226	2.98185	0.290681	0.771358	0.99869	-4.85788	ENSG00000204947	ZNF425	M_NTC.MDD	all	M	NTC.MDD	whole-tissue	domain-CT
0.0779071	4.61269	0.783469	0.433543	0.98516	-4.85789	ENSG00000165698	SPACA9	M_NTC.MDD	all	M	NTC.MDD	whole-tissue	domain-CT
0.0620868	6.34463	1.0615	0.288726	0.942719	-4.85794	ENSG00000122490	SLC66A2	M_NTC.MDD	all	M	NTC.MDD	whole-tissue	domain-CT
-0.0708373	2.96357	-0.457459	0.647443	0.99869	-4.85806	ENSG00000177640	CASC2	M_NTC.MDD	all	M	NTC.MDD	whole-tissue	domain-CT
-0.0788714	3.53988	-0.592865	0.55341	0.996257	-4.85808	ENSG00000138050	THUMPD2	M_NTC.MDD	all	M	NTC.MDD	whole-tissue	domain-CT
-0.0420759	2.90327	-0.261072	0.794092	0.99869	-4.85808	ENSG00000197951	ZNF71	M_NTC.MDD	all	M	NTC.MDD	whole-tissue	domain-CT
0.0798536	3.51605	0.563521	0.573211	0.996392	-4.8581	ENSG00000260563	AC132872.1	M_NTC.MDD	all	M	NTC.MDD	whole-tissue	domain-CT
-0.0706957	3.52512	-0.55369	0.579919	0.996392	-4.85817	ENSG00000157349	DDX19B	M_NTC.MDD	all	M	NTC.MDD	whole-tissue	domain-CT
0.104466	4.87059	0.848718	0.396254	0.978534	-4.8583	ENSG00000080854	IGSF9B	M_NTC.MDD	all	M	NTC.MDD	whole-tissue	domain-CT
-0.0849358	3.7521	-0.66413	0.506765	0.993711	-4.85838	ENSG00000122783	CYREN	M_NTC.MDD	all	M	NTC.MDD	whole-tissue	domain-CT
0.0531966	2.88974	0.342777	0.73184	0.99869	-4.85842	ENSG00000236819	LINC01563	M_NTC.MDD	all	M	NTC.MDD	whole-tissue	domain-CT
-0.0444338	2.83748	-0.275824	0.782742	0.99869	-4.85843	ENSG00000083093	PALB2	M_NTC.MDD	all	M	NTC.MDD	whole-tissue	domain-CT
-0.0153252	2.65131	-0.0853887	0.93197	0.999463	-4.85844	ENSG00000143995	MEIS1	M_NTC.MDD	all	M	NTC.MDD	whole-tissue	domain-CT
-0.0721798	7.37177	-1.16	0.246337	0.92082	-4.85851	ENSG00000096092	TMEM14A	M_NTC.MDD	all	M	NTC.MDD	whole-tissue	domain-CT
-0.0864597	4.10599	-0.749328	0.453841	0.988077	-4.85851	ENSG00000087076	HSD17B14	M_NTC.MDD	all	M	NTC.MDD	whole-tissue	domain-CT
0.0828078	5.29154	0.943139	0.345845	0.964644	-4.85852	ENSG00000092020	PPP2R3C	M_NTC.MDD	all	M	NTC.MDD	whole-tissue	domain-CT
-0.0807309	2.92721	-0.527739	0.597801	0.997592	-4.85856	ENSG00000138449	SLC40A1	M_NTC.MDD	all	M	NTC.MDD	whole-tissue	domain-CT
0.0739699	3.77263	0.623928	0.532822	0.995059	-4.85864	ENSG00000177082	WDR73	M_NTC.MDD	all	M	NTC.MDD	whole-tissue	domain-CT
-0.00824694	2.57683	-0.0467749	0.962702	0.999463	-4.85878	ENSG00000006634	DBF4	M_NTC.MDD	all	M	NTC.MDD	whole-tissue	domain-CT
0.0896051	3.72398	0.600219	0.548501	0.995231	-4.85879	ENSG00000186594	MIR22HG	M_NTC.MDD	all	M	NTC.MDD	whole-tissue	domain-CT
-0.0584646	3.14176	-0.391408	0.695581	0.99869	-4.85881	ENSG00000137968	SLC44A5	M_NTC.MDD	all	M	NTC.MDD	whole-tissue	domain-CT
0.0572238	2.08343	0.274823	0.783511	0.99869	-4.85884	ENSG00000107438	PDLIM1	M_NTC.MDD	all	M	NTC.MDD	whole-tissue	domain-CT
-0.0601643	3.23794	-0.396681	0.69169	0.99869	-4.85886	ENSG00000231533	AL391840.1	M_NTC.MDD	all	M	NTC.MDD	whole-tissue	domain-CT
-0.0312145	2.81993	-0.193456	0.846643	0.999245	-4.85889	ENSG00000260083	MIR762HG	M_NTC.MDD	all	M	NTC.MDD	whole-tissue	domain-CT
0.0928022	5.61922	1.02386	0.306162	0.951559	-4.85903	ENSG00000054282	SDCCAG8	M_NTC.MDD	all	M	NTC.MDD	whole-tissue	domain-CT
0.000973641	2.65174	0.00553661	0.995584	0.99965	-4.85904	ENSG00000173349	SFT2D3	M_NTC.MDD	all	M	NTC.MDD	whole-tissue	domain-CT
0.0367236	1.10862	0.185223	0.853093	0.999245	-4.85906	ENSG00000099715	PCDH11Y	M_NTC.MDD	all	M	NTC.MDD	whole-tissue	domain-CT
0.0809124	3.97048	0.715069	0.474739	0.991402	-4.85907	ENSG00000079482	OPHN1	M_NTC.MDD	all	M	NTC.MDD	whole-tissue	domain-CT
0.0103815	2.38902	0.0628071	0.949933	0.999463	-4.85916	ENSG00000155962	CLIC2	M_NTC.MDD	all	M	NTC.MDD	whole-tissue	domain-CT
0.00978774	2.18277	0.0508321	0.95947	0.999463	-4.85917	ENSG00000151617	EDNRA	M_NTC.MDD	all	M	NTC.MDD	whole-tissue	domain-CT
0.0766177	3.73747	0.612815	0.540143	0.995141	-4.85917	ENSG00000241127	YAE1	M_NTC.MDD	all	M	NTC.MDD	whole-tissue	domain-CT
-0.0799812	3.87193	-0.667343	0.504712	0.993149	-4.85926	ENSG00000186153	WWOX	M_NTC.MDD	all	M	NTC.MDD	whole-tissue	domain-CT
0.0836218	3.09398	0.448068	0.654206	0.99869	-4.85935	ENSG00000171873	ADRA1D	M_NTC.MDD	all	M	NTC.MDD	whole-tissue	domain-CT
0.044608	2.93768	0.288363	0.77313	0.99869	-4.85937	ENSG00000123810	B9D2	M_NTC.MDD	all	M	NTC.MDD	whole-tissue	domain-CT
0.0703787	3.18399	0.464307	0.642532	0.99869	-4.8594	ENSG00000103876	FAH	M_NTC.MDD	all	M	NTC.MDD	whole-tissue	domain-CT
0.0704951	3.37582	0.533752	0.593636	0.997451	-4.85942	ENSG00000143748	NVL	M_NTC.MDD	all	M	NTC.MDD	whole-tissue	domain-CT
-0.0766819	3.90701	-0.664129	0.506766	0.993711	-4.85943	ENSG00000171503	ETFDH	M_NTC.MDD	all	M	NTC.MDD	whole-tissue	domain-CT
-0.0748836	2.77187	-0.416493	0.677142	0.99869	-4.85944	ENSG00000075651	PLD1	M_NTC.MDD	all	M	NTC.MDD	whole-tissue	domain-CT
0.0487119	2.66137	0.307483	0.758542	0.99869	-4.85947	ENSG00000152763	WDR78	M_NTC.MDD	all	M	NTC.MDD	whole-tissue	domain-CT
0.0857635	6.38371	1.05427	0.292029	0.943917	-4.8595	ENSG00000138663	COPS4	M_NTC.MDD	all	M	NTC.MDD	whole-tissue	domain-CT
-0.00124324	2.68393	-0.00761612	0.993925	0.99965	-4.85951	ENSG00000160703	NLRX1	M_NTC.MDD	all	M	NTC.MDD	whole-tissue	domain-CT
-0.0815978	4.40231	-0.778829	0.436271	0.98516	-4.85963	ENSG00000143033	MTF2	M_NTC.MDD	all	M	NTC.MDD	whole-tissue	domain-CT
0.00357395	2.22758	0.0157634	0.987426	0.999463	-4.85971	ENSG00000213186	TRIM59	M_NTC.MDD	all	M	NTC.MDD	whole-tissue	domain-CT
-0.0711104	3.43127	-0.517923	0.60463	0.997741	-4.85971	ENSG00000163794	UCN	M_NTC.MDD	all	M	NTC.MDD	whole-tissue	domain-CT
-0.0287474	2.70437	-0.177017	0.859532	0.999245	-4.85979	ENSG00000172171	TEFM	M_NTC.MDD	all	M	NTC.MDD	whole-tissue	domain-CT
0.046545	1.08741	0.245199	0.806355	0.99869	-4.85981	ENSG00000067646	ZFY	M_NTC.MDD	all	M	NTC.MDD	whole-tissue	domain-CT
0.0678434	3.3922	0.480085	0.631275	0.99869	-4.85985	ENSG00000186088	GSAP	M_NTC.MDD	all	M	NTC.MDD	whole-tissue	domain-CT
0.0591838	2.90345	0.368015	0.712942	0.99869	-4.85988	ENSG00000156787	TBC1D31	M_NTC.MDD	all	M	NTC.MDD	whole-tissue	domain-CT
-0.0355292	2.68785	-0.21094	0.832979	0.999245	-4.85988	ENSG00000255136	AP001972.3	M_NTC.MDD	all	M	NTC.MDD	whole-tissue	domain-CT
-0.064547	3.06351	-0.454402	0.649642	0.99869	-4.86	ENSG00000104450	SPAG1	M_NTC.MDD	all	M	NTC.MDD	whole-tissue	domain-CT
0.0856149	4.54625	0.840548	0.400809	0.979406	-4.86005	ENSG00000153140	CETN3	M_NTC.MDD	all	M	NTC.MDD	whole-tissue	domain-CT
-0.0679511	3.192	-0.462567	0.643779	0.99869	-4.86021	ENSG00000132661	NXT1	M_NTC.MDD	all	M	NTC.MDD	whole-tissue	domain-CT
0.046654	2.52741	0.263276	0.792394	0.99869	-4.86028	ENSG00000159640	ACE	M_NTC.MDD	all	M	NTC.MDD	whole-tissue	domain-CT
0.0732017	8.8833	1.33688	0.181587	0.868605	-4.86028	ENSG00000105193	RPS16	M_NTC.MDD	all	M	NTC.MDD	whole-tissue	domain-CT
0.0774285	4.8364	0.795575	0.426474	0.984458	-4.8603	ENSG00000185090	MANEAL	M_NTC.MDD	all	M	NTC.MDD	whole-tissue	domain-CT
-0.0526891	2.89422	-0.319346	0.749533	0.99869	-4.8603	ENSG00000187098	MITF	M_NTC.MDD	all	M	NTC.MDD	whole-tissue	domain-CT
-0.078446	3.54813	-0.585045	0.558654	0.996257	-4.86031	ENSG00000121644	DESI2	M_NTC.MDD	all	M	NTC.MDD	whole-tissue	domain-CT
-0.0655101	3.22793	-0.4642	0.642609	0.99869	-4.86034	ENSG00000166788	SAAL1	M_NTC.MDD	all	M	NTC.MDD	whole-tissue	domain-CT
-0.00113748	2.64695	-0.00637882	0.994912	0.99965	-4.86034	ENSG00000141655	TNFRSF11A	M_NTC.MDD	all	M	NTC.MDD	whole-tissue	domain-CT
-0.0521302	2.86396	-0.318261	0.750356	0.99869	-4.86037	ENSG00000161618	ALDH16A1	M_NTC.MDD	all	M	NTC.MDD	whole-tissue	domain-CT
0.0796496	5.10132	0.916318	0.359728	0.967982	-4.86047	ENSG00000198189	HSD17B11	M_NTC.MDD	all	M	NTC.MDD	whole-tissue	domain-CT
0.0822586	3.94066	0.59859	0.549586	0.995638	-4.86055	ENSG00000172794	RAB37	M_NTC.MDD	all	M	NTC.MDD	whole-tissue	domain-CT
-0.128043	4.82731	-0.893737	0.371695	0.971737	-4.86058	ENSG00000262655	SPON1	M_NTC.MDD	all	M	NTC.MDD	whole-tissue	domain-CT
-0.0585297	3.12363	-0.41781	0.676178	0.99869	-4.86061	ENSG00000196214	ZNF766	M_NTC.MDD	all	M	NTC.MDD	whole-tissue	domain-CT
0.0154841	2.68714	0.0915792	0.927051	0.999463	-4.86064	ENSG00000260077	AC104794.3	M_NTC.MDD	all	M	NTC.MDD	whole-tissue	domain-CT
-0.0704797	3.54967	-0.551424	0.58147	0.996392	-4.86067	ENSG00000084693	AGBL5	M_NTC.MDD	all	M	NTC.MDD	whole-tissue	domain-CT
0.00205412	2.73322	0.0117636	0.990617	0.999537	-4.86073	ENSG00000178015	GPR150	M_NTC.MDD	all	M	NTC.MDD	whole-tissue	domain-CT
-0.0456969	2.88869	-0.285648	0.775209	0.99869	-4.86076	ENSG00000188051	TMEM221	M_NTC.MDD	all	M	NTC.MDD	whole-tissue	domain-CT
-0.0354138	2.26073	-0.18537	0.852978	0.999245	-4.86079	ENSG00000124205	EDN3	M_NTC.MDD	all	M	NTC.MDD	whole-tissue	domain-CT
-0.0569631	2.93494	-0.339243	0.7345	0.99869	-4.86082	ENSG00000188517	COL25A1	M_NTC.MDD	all	M	NTC.MDD	whole-tissue	domain-CT
-0.0919485	4.23853	-0.796947	0.425677	0.9844	-4.86085	ENSG00000150540	HNMT	M_NTC.MDD	all	M	NTC.MDD	whole-tissue	domain-CT
0.055432	6.92282	1.13039	0.25859	0.927534	-4.86086	ENSG00000146731	CCT6A	M_NTC.MDD	all	M	NTC.MDD	whole-tissue	domain-CT
0.075609	4.94439	0.849926	0.395576	0.978408	-4.86097	ENSG00000065802	ASB1	M_NTC.MDD	all	M	NTC.MDD	whole-tissue	domain-CT
-0.0825819	6.18925	-1.01619	0.309793	0.952661	-4.86105	ENSG00000106683	LIMK1	M_NTC.MDD	all	M	NTC.MDD	whole-tissue	domain-CT
0.0871981	4.05705	0.725899	0.468076	0.990353	-4.86106	ENSG00000103550	KNOP1	M_NTC.MDD	all	M	NTC.MDD	whole-tissue	domain-CT
0.0633909	3.21601	0.442227	0.658424	0.99869	-4.86106	ENSG00000198453	ZNF568	M_NTC.MDD	all	M	NTC.MDD	whole-tissue	domain-CT
0.0690931	3.41238	0.499548	0.617507	0.998062	-4.86107	ENSG00000180953	AC015871.1	M_NTC.MDD	all	M	NTC.MDD	whole-tissue	domain-CT
-0.0812934	4.91951	-0.902592	0.366967	0.970301	-4.86113	ENSG00000120913	PDLIM2	M_NTC.MDD	all	M	NTC.MDD	whole-tissue	domain-CT
-0.0700451	5.23234	-0.916508	0.359629	0.967982	-4.86116	ENSG00000115020	PIKFYVE	M_NTC.MDD	all	M	NTC.MDD	whole-tissue	domain-CT
-0.0448975	2.77156	-0.274744	0.783571	0.99869	-4.86116	ENSG00000127415	IDUA	M_NTC.MDD	all	M	NTC.MDD	whole-tissue	domain-CT
-0.0561492	3.08237	-0.357189	0.721028	0.99869	-4.86133	ENSG00000088035	ALG6	M_NTC.MDD	all	M	NTC.MDD	whole-tissue	domain-CT
0.00812021	2.76655	0.0481371	0.961617	0.999463	-4.86133	ENSG00000235314	LINC00957	M_NTC.MDD	all	M	NTC.MDD	whole-tissue	domain-CT
-0.0327676	2.71972	-0.18884	0.850257	0.999245	-4.86134	ENSG00000165084	C8orf34	M_NTC.MDD	all	M	NTC.MDD	whole-tissue	domain-CT
0.0520279	2.61855	0.303328	0.761705	0.99869	-4.86137	ENSG00000128271	ADORA2A	M_NTC.MDD	all	M	NTC.MDD	whole-tissue	domain-CT
-0.00664128	2.73973	-0.0396617	0.968371	0.999463	-4.86147	ENSG00000274020	LINC01138	M_NTC.MDD	all	M	NTC.MDD	whole-tissue	domain-CT
0.0179709	2.6235	0.100008	0.920359	0.999463	-4.86147	ENSG00000123329	ARHGAP9	M_NTC.MDD	all	M	NTC.MDD	whole-tissue	domain-CT
-0.0191287	2.8431	-0.118758	0.905491	0.999463	-4.8615	ENSG00000179859	RNF227	M_NTC.MDD	all	M	NTC.MDD	whole-tissue	domain-CT
-0.0549994	6.92792	-1.13552	0.25644	0.926577	-4.86154	ENSG00000108774	RAB5C	M_NTC.MDD	all	M	NTC.MDD	whole-tissue	domain-CT
-0.0741025	4.76686	-0.816581	0.414369	0.983227	-4.86154	ENSG00000135966	TGFBRAP1	M_NTC.MDD	all	M	NTC.MDD	whole-tissue	domain-CT
0.0700686	2.6625	0.369457	0.711868	0.99869	-4.86164	ENSG00000204257	HLA-DMA	M_NTC.MDD	all	M	NTC.MDD	whole-tissue	domain-CT
-0.00600068	2.73212	-0.0371208	0.970396	0.999463	-4.86173	ENSG00000259448	LINC02352	M_NTC.MDD	all	M	NTC.MDD	whole-tissue	domain-CT
-0.0463553	2.73822	-0.285416	0.775386	0.99869	-4.86175	ENSG00000169241	SLC50A1	M_NTC.MDD	all	M	NTC.MDD	whole-tissue	domain-CT
-0.086604	3.66778	-0.623712	0.532963	0.995059	-4.86175	ENSG00000276644	DACH1	M_NTC.MDD	all	M	NTC.MDD	whole-tissue	domain-CT
-0.0764612	3.90499	-0.645449	0.518789	0.994885	-4.86177	ENSG00000089876	DHX32	M_NTC.MDD	all	M	NTC.MDD	whole-tissue	domain-CT
-0.0704233	3.50471	-0.518485	0.604238	0.997741	-4.86177	ENSG00000006695	COX10	M_NTC.MDD	all	M	NTC.MDD	whole-tissue	domain-CT
-0.0597909	3.17177	-0.420929	0.673901	0.99869	-4.86178	ENSG00000163918	RFC4	M_NTC.MDD	all	M	NTC.MDD	whole-tissue	domain-CT
-0.0396368	2.88544	-0.248851	0.803529	0.99869	-4.8618	ENSG00000117013	KCNQ4	M_NTC.MDD	all	M	NTC.MDD	whole-tissue	domain-CT
-0.0416446	2.83209	-0.265345	0.7908	0.99869	-4.86185	ENSG00000104626	ERI1	M_NTC.MDD	all	M	NTC.MDD	whole-tissue	domain-CT
-0.0540493	2.91434	-0.325248	0.745064	0.99869	-4.86192	ENSG00000137275	RIPK1	M_NTC.MDD	all	M	NTC.MDD	whole-tissue	domain-CT
0.0403428	2.79515	0.239598	0.810693	0.99869	-4.86195	ENSG00000139517	LNX2	M_NTC.MDD	all	M	NTC.MDD	whole-tissue	domain-CT
-0.0493371	2.33472	-0.256956	0.797267	0.99869	-4.86196	ENSG00000213398	LCAT	M_NTC.MDD	all	M	NTC.MDD	whole-tissue	domain-CT
0.023659	2.70761	0.121094	0.903641	0.999463	-4.86205	ENSG00000106018	VIPR2	M_NTC.MDD	all	M	NTC.MDD	whole-tissue	domain-CT
-0.0930916	3.46963	-0.542292	0.587744	0.997245	-4.86208	ENSG00000229425	AJ009632.2	M_NTC.MDD	all	M	NTC.MDD	whole-tissue	domain-CT
0.0745225	3.52516	0.526156	0.5989	0.997621	-4.86215	ENSG00000213780	GTF2H4	M_NTC.MDD	all	M	NTC.MDD	whole-tissue	domain-CT
0.028202	2.87252	0.167793	0.866781	0.999245	-4.86215	ENSG00000198841	KTI12	M_NTC.MDD	all	M	NTC.MDD	whole-tissue	domain-CT
0.0568908	9.73242	1.37665	0.168938	0.856111	-4.86216	ENSG00000078018	MAP2	M_NTC.MDD	all	M	NTC.MDD	whole-tissue	domain-CT
0.0205397	2.84119	0.132043	0.894978	0.999245	-4.86217	ENSG00000183654	MARCH11	M_NTC.MDD	all	M	NTC.MDD	whole-tissue	domain-CT
-0.0819099	4.92819	-0.872938	0.382913	0.974654	-4.86219	ENSG00000164164	OTUD4	M_NTC.MDD	all	M	NTC.MDD	whole-tissue	domain-CT
0.0383516	2.98764	0.245991	0.805741	0.99869	-4.86227	ENSG00000183010	PYCR1	M_NTC.MDD	all	M	NTC.MDD	whole-tissue	domain-CT
-0.0801358	3.9164	-0.670234	0.502868	0.992901	-4.86228	ENSG00000115946	PNO1	M_NTC.MDD	all	M	NTC.MDD	whole-tissue	domain-CT
-0.068345	3.7939	-0.559285	0.576096	0.996392	-4.86237	ENSG00000260917	AL158212.3	M_NTC.MDD	all	M	NTC.MDD	whole-tissue	domain-CT
0.0574864	3.16838	0.381624	0.702824	0.99869	-4.86239	ENSG00000176472	ZNF575	M_NTC.MDD	all	M	NTC.MDD	whole-tissue	domain-CT
-0.0652447	2.83302	-0.293556	0.769162	0.99869	-4.86251	ENSG00000143333	RGS16	M_NTC.MDD	all	M	NTC.MDD	whole-tissue	domain-CT
0.0794511	4.93397	0.834556	0.404173	0.97982	-4.86255	ENSG00000170522	ELOVL6	M_NTC.MDD	all	M	NTC.MDD	whole-tissue	domain-CT
-0.0387212	2.88361	-0.237646	0.812206	0.99869	-4.86257	ENSG00000176809	LRRC37A3	M_NTC.MDD	all	M	NTC.MDD	whole-tissue	domain-CT
-0.100461	3.74834	-0.729891	0.465634	0.989713	-4.86264	ENSG00000173546	CSPG4	M_NTC.MDD	all	M	NTC.MDD	whole-tissue	domain-CT
0.000318244	2.51586	0.00155556	0.998759	0.999813	-4.86276	ENSG00000122863	CHST3	M_NTC.MDD	all	M	NTC.MDD	whole-tissue	domain-CT
0.00456118	2.45252	0.0262889	0.979032	0.999463	-4.8628	ENSG00000107614	TRDMT1	M_NTC.MDD	all	M	NTC.MDD	whole-tissue	domain-CT
0.0473963	2.71666	0.297557	0.766105	0.99869	-4.86283	ENSG00000107201	DDX58	M_NTC.MDD	all	M	NTC.MDD	whole-tissue	domain-CT
-0.0669778	3.18416	-0.46201	0.644178	0.99869	-4.86294	ENSG00000243989	ACY1	M_NTC.MDD	all	M	NTC.MDD	whole-tissue	domain-CT
0.077443	5.24832	0.911089	0.362475	0.968752	-4.86296	ENSG00000172057	ORMDL3	M_NTC.MDD	all	M	NTC.MDD	whole-tissue	domain-CT
0.0304242	2.8241	0.170399	0.864732	0.999245	-4.86297	ENSG00000100526	CDKN3	M_NTC.MDD	all	M	NTC.MDD	whole-tissue	domain-CT
0.0198145	2.23646	0.107074	0.914753	0.999463	-4.86302	ENSG00000189184	PCDH18	M_NTC.MDD	all	M	NTC.MDD	whole-tissue	domain-CT
0.0612912	3.34755	0.420487	0.674223	0.99869	-4.86307	ENSG00000127399	LRRC61	M_NTC.MDD	all	M	NTC.MDD	whole-tissue	domain-CT
-0.0782458	4.73987	-0.83843	0.401996	0.979406	-4.86309	ENSG00000122779	TRIM24	M_NTC.MDD	all	M	NTC.MDD	whole-tissue	domain-CT
0.0468231	2.99894	0.298152	0.765651	0.99869	-4.8631	ENSG00000259972	AC009120.2	M_NTC.MDD	all	M	NTC.MDD	whole-tissue	domain-CT
-0.0524945	2.90162	-0.312412	0.754795	0.99869	-4.86314	ENSG00000157927	RADIL	M_NTC.MDD	all	M	NTC.MDD	whole-tissue	domain-CT
0.0464541	2.92534	0.278958	0.780336	0.99869	-4.86314	ENSG00000174951	FUT1	M_NTC.MDD	all	M	NTC.MDD	whole-tissue	domain-CT
0.0765653	3.81121	0.679749	0.496826	0.992708	-4.86314	ENSG00000143924	EML4	M_NTC.MDD	all	M	NTC.MDD	whole-tissue	domain-CT
0.0819356	4.67746	0.789903	0.429778	0.985122	-4.86315	ENSG00000164038	SLC9B2	M_NTC.MDD	all	M	NTC.MDD	whole-tissue	domain-CT
0.00328469	2.43963	0.0182313	0.985458	0.999463	-4.86317	ENSG00000030419	IKZF2	M_NTC.MDD	all	M	NTC.MDD	whole-tissue	domain-CT
0.0685371	3.51783	0.498618	0.618161	0.998062	-4.8632	ENSG00000112530	PACRG	M_NTC.MDD	all	M	NTC.MDD	whole-tissue	domain-CT
0.0670876	7.10372	1.13118	0.258261	0.92748	-4.86325	ENSG00000167281	RBFOX3	M_NTC.MDD	all	M	NTC.MDD	whole-tissue	domain-CT
-0.0343667	2.66286	-0.188619	0.850431	0.999245	-4.86331	ENSG00000167107	ACSF2	M_NTC.MDD	all	M	NTC.MDD	whole-tissue	domain-CT
-0.0637288	2.9832	-0.41193	0.680482	0.99869	-4.86331	ENSG00000122435	TRMT13	M_NTC.MDD	all	M	NTC.MDD	whole-tissue	domain-CT
0.0779205	3.78448	0.621585	0.534361	0.995059	-4.86334	ENSG00000119720	NRDE2	M_NTC.MDD	all	M	NTC.MDD	whole-tissue	domain-CT
0.102785	3.43092	0.560506	0.575269	0.996392	-4.86345	ENSG00000131435	PDLIM4	M_NTC.MDD	all	M	NTC.MDD	whole-tissue	domain-CT
0.031233	2.60346	0.161409	0.871805	0.999245	-4.86351	ENSG00000188064	WNT7B	M_NTC.MDD	all	M	NTC.MDD	whole-tissue	domain-CT
0.0600058	3.06419	0.388523	0.697714	0.99869	-4.86352	ENSG00000106948	AKNA	M_NTC.MDD	all	M	NTC.MDD	whole-tissue	domain-CT
0.086667	4.91883	0.838217	0.402115	0.979406	-4.86355	ENSG00000148335	NTMT1	M_NTC.MDD	all	M	NTC.MDD	whole-tissue	domain-CT
0.085809	4.82605	0.82955	0.406997	0.980957	-4.86361	ENSG00000165338	HECTD2	M_NTC.MDD	all	M	NTC.MDD	whole-tissue	domain-CT
-0.0337074	2.69127	-0.199357	0.842026	0.999245	-4.86362	ENSG00000176834	VSIG10	M_NTC.MDD	all	M	NTC.MDD	whole-tissue	domain-CT
0.0852612	3.92011	0.67315	0.501013	0.992708	-4.86373	ENSG00000113100	CDH9	M_NTC.MDD	all	M	NTC.MDD	whole-tissue	domain-CT
0.0427019	2.9442	0.272431	0.785348	0.99869	-4.86375	ENSG00000162994	CLHC1	M_NTC.MDD	all	M	NTC.MDD	whole-tissue	domain-CT
-0.0581616	3.14698	-0.41216	0.680314	0.99869	-4.86378	ENSG00000164338	UTP15	M_NTC.MDD	all	M	NTC.MDD	whole-tissue	domain-CT
0.0822348	4.52627	0.782774	0.433951	0.98516	-4.86384	ENSG00000060688	SNRNP40	M_NTC.MDD	all	M	NTC.MDD	whole-tissue	domain-CT
-0.0731496	3.70011	-0.555725	0.578527	0.996392	-4.86384	ENSG00000106077	ABHD11	M_NTC.MDD	all	M	NTC.MDD	whole-tissue	domain-CT
0.0856467	3.82674	0.701707	0.48303	0.991954	-4.86384	ENSG00000196975	ANXA4	M_NTC.MDD	all	M	NTC.MDD	whole-tissue	domain-CT
0.0787637	4.6595	0.813225	0.416289	0.983706	-4.86385	ENSG00000188070	C11orf95	M_NTC.MDD	all	M	NTC.MDD	whole-tissue	domain-CT
0.0796439	6.14487	1.02695	0.304702	0.950696	-4.86389	ENSG00000101040	ZMYND8	M_NTC.MDD	all	M	NTC.MDD	whole-tissue	domain-CT
-0.0735137	5.54846	-0.936169	0.349419	0.965384	-4.86405	ENSG00000156136	DCK	M_NTC.MDD	all	M	NTC.MDD	whole-tissue	domain-CT
0.051456	3.12532	0.324049	0.745971	0.99869	-4.86405	ENSG00000112218	GPR63	M_NTC.MDD	all	M	NTC.MDD	whole-tissue	domain-CT
-0.0237956	2.84303	-0.139393	0.889169	0.999245	-4.8641	ENSG00000174529	TMEM81	M_NTC.MDD	all	M	NTC.MDD	whole-tissue	domain-CT
-0.0680915	2.9892	-0.450004	0.652808	0.99869	-4.86421	ENSG00000184005	ST6GALNAC3	M_NTC.MDD	all	M	NTC.MDD	whole-tissue	domain-CT
-0.0764852	4.45351	-0.765974	0.443879	0.985876	-4.86429	ENSG00000116809	ZBTB17	M_NTC.MDD	all	M	NTC.MDD	whole-tissue	domain-CT
-0.0772735	3.69791	-0.593808	0.552779	0.996257	-4.86429	ENSG00000179021	C3orf38	M_NTC.MDD	all	M	NTC.MDD	whole-tissue	domain-CT
0.0479891	2.68556	0.280364	0.779258	0.99869	-4.86429	ENSG00000170293	CMTM8	M_NTC.MDD	all	M	NTC.MDD	whole-tissue	domain-CT
0.0753061	5.64631	0.957727	0.338439	0.961938	-4.86434	ENSG00000000419	DPM1	M_NTC.MDD	all	M	NTC.MDD	whole-tissue	domain-CT
0.0360776	2.79115	0.203353	0.838901	0.999245	-4.86454	ENSG00000183688	RFLNB	M_NTC.MDD	all	M	NTC.MDD	whole-tissue	domain-CT
-0.0902855	3.86491	-0.663112	0.507416	0.99372	-4.86457	ENSG00000203709	MIR29B2CHG	M_NTC.MDD	all	M	NTC.MDD	whole-tissue	domain-CT
-0.0769041	3.40656	-0.55042	0.582158	0.996392	-4.86457	ENSG00000185112	FAM43A	M_NTC.MDD	all	M	NTC.MDD	whole-tissue	domain-CT
-0.0159056	2.43438	-0.0884391	0.929546	0.999463	-4.86468	ENSG00000155850	SLC26A2	M_NTC.MDD	all	M	NTC.MDD	whole-tissue	domain-CT
-0.065035	3.57422	-0.467645	0.640143	0.99869	-4.86471	ENSG00000283183	AC116565.1	M_NTC.MDD	all	M	NTC.MDD	whole-tissue	domain-CT
0.0703584	6.03044	1.02094	0.307539	0.95242	-4.86478	ENSG00000153037	SRP19	M_NTC.MDD	all	M	NTC.MDD	whole-tissue	domain-CT
-0.0421336	2.88654	-0.267622	0.789047	0.99869	-4.86481	ENSG00000204599	TRIM39	M_NTC.MDD	all	M	NTC.MDD	whole-tissue	domain-CT
-0.0447607	3.09708	-0.287778	0.773578	0.99869	-4.86482	ENSG00000135074	ADAM19	M_NTC.MDD	all	M	NTC.MDD	whole-tissue	domain-CT
-0.0676802	3.42985	-0.458933	0.646385	0.99869	-4.86484	ENSG00000154222	CC2D1B	M_NTC.MDD	all	M	NTC.MDD	whole-tissue	domain-CT
-0.0448449	3.00127	-0.292057	0.770306	0.99869	-4.86485	ENSG00000258301	VASH1-AS1	M_NTC.MDD	all	M	NTC.MDD	whole-tissue	domain-CT
-0.0918047	4.47309	-0.871671	0.383604	0.97488	-4.86493	ENSG00000111077	TNS2	M_NTC.MDD	all	M	NTC.MDD	whole-tissue	domain-CT
-0.0733703	5.12282	-0.908335	0.363927	0.969543	-4.86499	ENSG00000157259	GATAD1	M_NTC.MDD	all	M	NTC.MDD	whole-tissue	domain-CT
-0.0228144	2.83885	-0.138097	0.890192	0.999245	-4.865	ENSG00000180592	SKIDA1	M_NTC.MDD	all	M	NTC.MDD	whole-tissue	domain-CT
0.0830515	5.03935	0.905495	0.365428	0.969962	-4.86501	ENSG00000091009	RBM27	M_NTC.MDD	all	M	NTC.MDD	whole-tissue	domain-CT
0.108649	5.51174	0.996604	0.319216	0.955269	-4.86502	ENSG00000129250	KIF1C	M_NTC.MDD	all	M	NTC.MDD	whole-tissue	domain-CT
0.0480914	3.00197	0.300497	0.763863	0.99869	-4.86506	ENSG00000185670	ZBTB3	M_NTC.MDD	all	M	NTC.MDD	whole-tissue	domain-CT
0.0766549	4.8219	0.879486	0.379356	0.973521	-4.86521	ENSG00000023318	ERP44	M_NTC.MDD	all	M	NTC.MDD	whole-tissue	domain-CT
-0.0404208	2.8617	-0.254198	0.799396	0.99869	-4.86526	ENSG00000105708	ZNF14	M_NTC.MDD	all	M	NTC.MDD	whole-tissue	domain-CT
0.0729697	3.87698	0.629233	0.529345	0.995059	-4.86526	ENSG00000182973	CNOT10	M_NTC.MDD	all	M	NTC.MDD	whole-tissue	domain-CT
-0.06332	3.38486	-0.430257	0.667104	0.99869	-4.86548	ENSG00000134057	CCNB1	M_NTC.MDD	all	M	NTC.MDD	whole-tissue	domain-CT
-0.0560249	2.92978	-0.307247	0.758721	0.99869	-4.86549	ENSG00000070759	TESK2	M_NTC.MDD	all	M	NTC.MDD	whole-tissue	domain-CT
0.0869726	2.96557	0.576842	0.56418	0.996257	-4.86553	ENSG00000136732	GYPC	M_NTC.MDD	all	M	NTC.MDD	whole-tissue	domain-CT
-0.0626968	6.81608	-1.12421	0.261202	0.929018	-4.86555	ENSG00000103024	NME3	M_NTC.MDD	all	M	NTC.MDD	whole-tissue	domain-CT
-0.0770247	2.3946	-0.412111	0.68035	0.99869	-4.86567	ENSG00000010319	SEMA3G	M_NTC.MDD	all	M	NTC.MDD	whole-tissue	domain-CT
-0.0426933	3.00262	-0.268821	0.788125	0.99869	-4.8657	ENSG00000148832	PAOX	M_NTC.MDD	all	M	NTC.MDD	whole-tissue	domain-CT
0.0426314	2.98702	0.285642	0.775214	0.99869	-4.86575	ENSG00000171763	SPATA5L1	M_NTC.MDD	all	M	NTC.MDD	whole-tissue	domain-CT
0.0478253	2.66855	0.289645	0.772149	0.99869	-4.86575	ENSG00000170571	EMB	M_NTC.MDD	all	M	NTC.MDD	whole-tissue	domain-CT
-0.0184325	2.81995	-0.111393	0.911328	0.999463	-4.86576	ENSG00000222011	FAM185A	M_NTC.MDD	all	M	NTC.MDD	whole-tissue	domain-CT
0.045876	2.93749	0.29193	0.770403	0.99869	-4.86587	ENSG00000172965	MIR4435-2HG	M_NTC.MDD	all	M	NTC.MDD	whole-tissue	domain-CT
0.0671736	3.3107	0.437378	0.661935	0.99869	-4.86592	ENSG00000270055	AC127502.2	M_NTC.MDD	all	M	NTC.MDD	whole-tissue	domain-CT
0.0832689	7.56689	1.20951	0.226774	0.905849	-4.86594	ENSG00000181418	DDN	M_NTC.MDD	all	M	NTC.MDD	whole-tissue	domain-CT
-0.0198059	2.87976	-0.113749	0.90946	0.999463	-4.86596	ENSG00000244165	P2RY11	M_NTC.MDD	all	M	NTC.MDD	whole-tissue	domain-CT
0.0608754	3.17354	0.417638	0.676304	0.99869	-4.866	ENSG00000134326	CMPK2	M_NTC.MDD	all	M	NTC.MDD	whole-tissue	domain-CT
0.0933808	6.45219	1.10775	0.268257	0.931218	-4.86601	ENSG00000134107	BHLHE40	M_NTC.MDD	all	M	NTC.MDD	whole-tissue	domain-CT
-0.0772244	4.02575	-0.597753	0.550145	0.995794	-4.86604	ENSG00000099957	P2RX6	M_NTC.MDD	all	M	NTC.MDD	whole-tissue	domain-CT
0.0519876	7.1867	1.17548	0.240093	0.917185	-4.86607	ENSG00000142864	SERBP1	M_NTC.MDD	all	M	NTC.MDD	whole-tissue	domain-CT
0.0557129	3.13414	0.358128	0.720325	0.99869	-4.86612	ENSG00000272505	AC104964.4	M_NTC.MDD	all	M	NTC.MDD	whole-tissue	domain-CT
-0.113926	3.83304	-0.689385	0.490752	0.992562	-4.86623	ENSG00000141934	PLPP2	M_NTC.MDD	all	M	NTC.MDD	whole-tissue	domain-CT
-0.110984	3.97477	-0.723478	0.469567	0.990546	-4.86623	ENSG00000147459	DOCK5	M_NTC.MDD	all	M	NTC.MDD	whole-tissue	domain-CT
-0.0420813	2.80207	-0.26808	0.788695	0.99869	-4.86632	ENSG00000104983	CCDC61	M_NTC.MDD	all	M	NTC.MDD	whole-tissue	domain-CT
-0.0365597	2.75543	-0.220403	0.825604	0.99869	-4.86638	ENSG00000257591	ZNF625	M_NTC.MDD	all	M	NTC.MDD	whole-tissue	domain-CT
0.0412533	2.8468	0.265576	0.790622	0.99869	-4.86642	ENSG00000162999	DUSP19	M_NTC.MDD	all	M	NTC.MDD	whole-tissue	domain-CT
-0.0230658	2.8005	-0.143392	0.88601	0.999245	-4.86646	ENSG00000274180	NATD1	M_NTC.MDD	all	M	NTC.MDD	whole-tissue	domain-CT
-0.0792727	4.96345	-0.902951	0.366776	0.97008	-4.86652	ENSG00000211455	STK38L	M_NTC.MDD	all	M	NTC.MDD	whole-tissue	domain-CT
0.0221781	2.78636	0.119991	0.904515	0.999463	-4.86654	ENSG00000248469	AC139491.1	M_NTC.MDD	all	M	NTC.MDD	whole-tissue	domain-CT
0.077268	5.5902	0.990929	0.321968	0.956318	-4.86659	ENSG00000065526	SPEN	M_NTC.MDD	all	M	NTC.MDD	whole-tissue	domain-CT
0.0253449	2.80056	0.151665	0.879483	0.999245	-4.86666	ENSG00000245556	SCAMP1-AS1	M_NTC.MDD	all	M	NTC.MDD	whole-tissue	domain-CT
-0.0799701	3.81522	-0.645708	0.518621	0.994885	-4.86669	ENSG00000141971	MVB12A	M_NTC.MDD	all	M	NTC.MDD	whole-tissue	domain-CT
0.0500624	3.16567	0.332001	0.73996	0.99869	-4.8667	ENSG00000106789	CORO2A	M_NTC.MDD	all	M	NTC.MDD	whole-tissue	domain-CT
0.0655025	6.16702	1.06015	0.28934	0.942864	-4.86672	ENSG00000168175	MAPK1IP1L	M_NTC.MDD	all	M	NTC.MDD	whole-tissue	domain-CT
0.0224074	2.77524	0.127145	0.898852	0.999275	-4.86673	ENSG00000196381	ZNF781	M_NTC.MDD	all	M	NTC.MDD	whole-tissue	domain-CT
-0.0291323	2.89775	-0.190543	0.848924	0.999245	-4.86674	ENSG00000187860	CCDC157	M_NTC.MDD	all	M	NTC.MDD	whole-tissue	domain-CT
-0.0779984	5.30511	-0.885525	0.376093	0.972901	-4.86675	ENSG00000239382	ALKBH6	M_NTC.MDD	all	M	NTC.MDD	whole-tissue	domain-CT
0.0803617	4.03678	0.668489	0.503981	0.993025	-4.86677	ENSG00000168556	ING2	M_NTC.MDD	all	M	NTC.MDD	whole-tissue	domain-CT
-0.0717107	5.41481	-0.943922	0.345445	0.964644	-4.86677	ENSG00000141429	GALNT1	M_NTC.MDD	all	M	NTC.MDD	whole-tissue	domain-CT
0.0387203	2.96155	0.236903	0.812782	0.99869	-4.86684	ENSG00000277283	AC004812.2	M_NTC.MDD	all	M	NTC.MDD	whole-tissue	domain-CT
-0.069531	3.5774	-0.562085	0.574188	0.996392	-4.86697	ENSG00000107036	RIC1	M_NTC.MDD	all	M	NTC.MDD	whole-tissue	domain-CT
0.058767	7.46187	1.17768	0.239214	0.916724	-4.86699	ENSG00000100442	FKBP3	M_NTC.MDD	all	M	NTC.MDD	whole-tissue	domain-CT
-0.068801	3.59128	-0.490749	0.623715	0.998372	-4.867	ENSG00000185252	ZNF74	M_NTC.MDD	all	M	NTC.MDD	whole-tissue	domain-CT
-0.0787573	4.34964	-0.718045	0.472903	0.991065	-4.86704	ENSG00000159873	CCDC117	M_NTC.MDD	all	M	NTC.MDD	whole-tissue	domain-CT
0.0915055	2.06859	0.415421	0.677929	0.99869	-4.86705	ENSG00000196154	S100A4	M_NTC.MDD	all	M	NTC.MDD	whole-tissue	domain-CT
0.0822969	4.92727	0.887924	0.374802	0.97284	-4.86719	ENSG00000133858	ZFC3H1	M_NTC.MDD	all	M	NTC.MDD	whole-tissue	domain-CT
-0.0817074	3.18891	-0.559486	0.575959	0.996392	-4.86722	ENSG00000124067	SLC12A4	M_NTC.MDD	all	M	NTC.MDD	whole-tissue	domain-CT
0.00927571	2.62017	0.0517995	0.958699	0.999463	-4.86723	ENSG00000143409	MINDY1	M_NTC.MDD	all	M	NTC.MDD	whole-tissue	domain-CT
0.0791663	3.89947	0.603973	0.546003	0.995141	-4.86728	ENSG00000085644	ZNF213	M_NTC.MDD	all	M	NTC.MDD	whole-tissue	domain-CT
-0.0888802	5.93268	-0.968359	0.333112	0.960098	-4.86732	ENSG00000163485	ADORA1	M_NTC.MDD	all	M	NTC.MDD	whole-tissue	domain-CT
0.0805672	5.00822	0.839178	0.401576	0.979406	-4.86744	ENSG00000138769	CDKL2	M_NTC.MDD	all	M	NTC.MDD	whole-tissue	domain-CT
0.0718187	5.56803	0.94429	0.345257	0.964644	-4.86745	ENSG00000126091	ST3GAL3	M_NTC.MDD	all	M	NTC.MDD	whole-tissue	domain-CT
0.0790691	3.55004	0.545818	0.585317	0.996751	-4.86746	ENSG00000100429	HDAC10	M_NTC.MDD	all	M	NTC.MDD	whole-tissue	domain-CT
0.0300094	2.82853	0.186703	0.851933	0.999245	-4.86749	ENSG00000163864	NMNAT3	M_NTC.MDD	all	M	NTC.MDD	whole-tissue	domain-CT
0.0606029	2.60367	0.335611	0.737237	0.99869	-4.86749	ENSG00000140807	NKD1	M_NTC.MDD	all	M	NTC.MDD	whole-tissue	domain-CT
-0.00930823	2.67651	-0.0583689	0.953467	0.999463	-4.86755	ENSG00000156384	SFR1	M_NTC.MDD	all	M	NTC.MDD	whole-tissue	domain-CT
-0.0241505	2.80893	-0.147957	0.882408	0.999245	-4.86757	ENSG00000126003	PLAGL2	M_NTC.MDD	all	M	NTC.MDD	whole-tissue	domain-CT
-0.0195057	2.88145	-0.12477	0.900731	0.999275	-4.86765	ENSG00000271913	AL035530.2	M_NTC.MDD	all	M	NTC.MDD	whole-tissue	domain-CT
0.00594963	2.68837	0.0370956	0.970416	0.999463	-4.86767	ENSG00000040275	SPDL1	M_NTC.MDD	all	M	NTC.MDD	whole-tissue	domain-CT
-0.0535723	2.84261	-0.309103	0.75731	0.99869	-4.8677	ENSG00000105519	CAPS	M_NTC.MDD	all	M	NTC.MDD	whole-tissue	domain-CT
-0.0709739	3.61074	-0.507121	0.612185	0.998062	-4.86771	ENSG00000156239	N6AMT1	M_NTC.MDD	all	M	NTC.MDD	whole-tissue	domain-CT
-0.0706035	5.77448	-0.968928	0.332823	0.960098	-4.86776	ENSG00000178802	MPI	M_NTC.MDD	all	M	NTC.MDD	whole-tissue	domain-CT
-0.0281441	2.71284	-0.173566	0.862243	0.999245	-4.86779	ENSG00000197429	IPP	M_NTC.MDD	all	M	NTC.MDD	whole-tissue	domain-CT
-0.0861471	4.96409	-0.915522	0.360145	0.967982	-4.8678	ENSG00000163660	CCNL1	M_NTC.MDD	all	M	NTC.MDD	whole-tissue	domain-CT
-0.0751474	4.07121	-0.655289	0.512437	0.994006	-4.86785	ENSG00000120685	PROSER1	M_NTC.MDD	all	M	NTC.MDD	whole-tissue	domain-CT
0.0612649	3.18101	0.426837	0.669593	0.99869	-4.86785	ENSG00000114491	UMPS	M_NTC.MDD	all	M	NTC.MDD	whole-tissue	domain-CT
-0.0743987	3.88046	-0.640605	0.521931	0.994885	-4.86788	ENSG00000120699	EXOSC8	M_NTC.MDD	all	M	NTC.MDD	whole-tissue	domain-CT
-0.00372914	2.77345	-0.0236158	0.981164	0.999463	-4.86792	ENSG00000166261	ZNF202	M_NTC.MDD	all	M	NTC.MDD	whole-tissue	domain-CT
0.0443566	3.13504	0.280338	0.779278	0.99869	-4.86795	ENSG00000234616	JRK	M_NTC.MDD	all	M	NTC.MDD	whole-tissue	domain-CT
0.0241023	2.34655	0.130659	0.896072	0.999245	-4.86814	ENSG00000151702	FLI1	M_NTC.MDD	all	M	NTC.MDD	whole-tissue	domain-CT
-0.0694375	3.37722	-0.503434	0.614773	0.998062	-4.86816	ENSG00000103671	TRIP4	M_NTC.MDD	all	M	NTC.MDD	whole-tissue	domain-CT
-0.046642	3.25719	-0.299599	0.764547	0.99869	-4.86816	ENSG00000130695	CEP85	M_NTC.MDD	all	M	NTC.MDD	whole-tissue	domain-CT
-0.0523163	3.12605	-0.347303	0.728439	0.99869	-4.86816	ENSG00000233184	AC093157.1	M_NTC.MDD	all	M	NTC.MDD	whole-tissue	domain-CT
-0.0184264	2.79511	-0.111941	0.910893	0.999463	-4.8682	ENSG00000152359	POC5	M_NTC.MDD	all	M	NTC.MDD	whole-tissue	domain-CT
-0.0808802	4.57858	-0.834098	0.404432	0.97982	-4.86823	ENSG00000109787	KLF3	M_NTC.MDD	all	M	NTC.MDD	whole-tissue	domain-CT
0.0615296	3.5953	0.455717	0.648696	0.99869	-4.86829	ENSG00000177946	CENPBD1	M_NTC.MDD	all	M	NTC.MDD	whole-tissue	domain-CT
-0.0795673	3.81016	-0.658256	0.51053	0.994006	-4.86833	ENSG00000057252	SOAT1	M_NTC.MDD	all	M	NTC.MDD	whole-tissue	domain-CT
0.0579705	3.27916	0.393194	0.694263	0.99869	-4.86839	ENSG00000163607	GTPBP8	M_NTC.MDD	all	M	NTC.MDD	whole-tissue	domain-CT
-0.0801091	4.67264	-0.793422	0.427726	0.984699	-4.86845	ENSG00000105186	ANKRD27	M_NTC.MDD	all	M	NTC.MDD	whole-tissue	domain-CT
-0.0851333	3.50392	-0.617877	0.536802	0.995059	-4.86851	ENSG00000185591	SP1	M_NTC.MDD	all	M	NTC.MDD	whole-tissue	domain-CT
-0.0675533	3.64472	-0.519492	0.603536	0.997741	-4.86852	ENSG00000131845	ZNF304	M_NTC.MDD	all	M	NTC.MDD	whole-tissue	domain-CT
0.0852036	4.22584	0.790994	0.429141	0.984873	-4.86856	ENSG00000073614	KDM5A	M_NTC.MDD	all	M	NTC.MDD	whole-tissue	domain-CT
-0.0310233	2.33801	-0.157	0.875278	0.999245	-4.8686	ENSG00000116962	NID1	M_NTC.MDD	all	M	NTC.MDD	whole-tissue	domain-CT
-0.0771519	3.69459	-0.594669	0.552203	0.996257	-4.86861	ENSG00000099810	MTAP	M_NTC.MDD	all	M	NTC.MDD	whole-tissue	domain-CT
0.0240493	2.95146	0.136689	0.891305	0.999245	-4.86876	ENSG00000102924	CBLN1	M_NTC.MDD	all	M	NTC.MDD	whole-tissue	domain-CT
-0.0259861	2.93803	-0.165566	0.868533	0.999245	-4.86876	ENSG00000213588	ZBTB9	M_NTC.MDD	all	M	NTC.MDD	whole-tissue	domain-CT
0.0599293	3.34286	0.429434	0.667703	0.99869	-4.86877	ENSG00000205808	PLPP6	M_NTC.MDD	all	M	NTC.MDD	whole-tissue	domain-CT
-0.0302077	3.00237	-0.195839	0.844777	0.999245	-4.86879	ENSG00000272807	AC007038.2	M_NTC.MDD	all	M	NTC.MDD	whole-tissue	domain-CT
-0.038554	3.06414	-0.235157	0.814136	0.99869	-4.86885	ENSG00000101958	GLRA2	M_NTC.MDD	all	M	NTC.MDD	whole-tissue	domain-CT
-0.0723257	3.68212	-0.568408	0.56989	0.996257	-4.8689	ENSG00000150756	ATPSCKMT	M_NTC.MDD	all	M	NTC.MDD	whole-tissue	domain-CT
-0.0844017	3.02108	-0.487086	0.626308	0.99869	-4.86891	ENSG00000157978	LDLRAP1	M_NTC.MDD	all	M	NTC.MDD	whole-tissue	domain-CT
0.0508594	3.14529	0.344755	0.730354	0.99869	-4.86895	ENSG00000117262	GPR89A	M_NTC.MDD	all	M	NTC.MDD	whole-tissue	domain-CT
-0.00309331	2.51614	-0.0176476	0.985924	0.999463	-4.86896	ENSG00000183807	FAM162B	M_NTC.MDD	all	M	NTC.MDD	whole-tissue	domain-CT
-0.0364959	3.05794	-0.258919	0.795753	0.99869	-4.86897	ENSG00000278768	BACE1-AS	M_NTC.MDD	all	M	NTC.MDD	whole-tissue	domain-CT
0.0168177	2.86935	0.101654	0.919053	0.999463	-4.86901	ENSG00000251867	AC009812.1	M_NTC.MDD	all	M	NTC.MDD	whole-tissue	domain-CT
-0.0218291	2.8164	-0.119149	0.905182	0.999463	-4.86907	ENSG00000185634	SHC4	M_NTC.MDD	all	M	NTC.MDD	whole-tissue	domain-CT
-0.0766992	3.22	-0.519145	0.603778	0.997741	-4.86908	ENSG00000151023	ENKUR	M_NTC.MDD	all	M	NTC.MDD	whole-tissue	domain-CT
-0.0715048	3.36323	-0.47723	0.633306	0.99869	-4.86916	ENSG00000181523	SGSH	M_NTC.MDD	all	M	NTC.MDD	whole-tissue	domain-CT
0.0616835	3.31627	0.442458	0.658256	0.99869	-4.86929	ENSG00000241058	NSUN6	M_NTC.MDD	all	M	NTC.MDD	whole-tissue	domain-CT
0.0925812	5.0211	0.827855	0.407959	0.980957	-4.8693	ENSG00000248455	LINC02217	M_NTC.MDD	all	M	NTC.MDD	whole-tissue	domain-CT
0.0599141	7.53928	1.16422	0.244622	0.919749	-4.86936	ENSG00000204851	PNMA8B	M_NTC.MDD	all	M	NTC.MDD	whole-tissue	domain-CT
0.0180877	2.81023	0.104129	0.917088	0.999463	-4.86937	ENSG00000182255	KCNA4	M_NTC.MDD	all	M	NTC.MDD	whole-tissue	domain-CT
-0.0318722	2.74533	-0.183506	0.854439	0.999245	-4.86938	ENSG00000170537	TMC7	M_NTC.MDD	all	M	NTC.MDD	whole-tissue	domain-CT
-0.0189756	2.81761	-0.115782	0.907849	0.999463	-4.86951	ENSG00000183208	GDPGP1	M_NTC.MDD	all	M	NTC.MDD	whole-tissue	domain-CT
0.0375598	2.9531	0.223361	0.823301	0.99869	-4.86951	ENSG00000204767	INSYN2B	M_NTC.MDD	all	M	NTC.MDD	whole-tissue	domain-CT
0.138598	2.74244	0.540971	0.588658	0.997294	-4.86953	ENSG00000026508	CD44	M_NTC.MDD	all	M	NTC.MDD	whole-tissue	domain-CT
-0.0818224	4.82971	-0.808516	0.418992	0.983706	-4.86958	ENSG00000076984	MAP2K7	M_NTC.MDD	all	M	NTC.MDD	whole-tissue	domain-CT
0.0768623	4.3625	0.708356	0.478894	0.991722	-4.86959	ENSG00000002822	MAD1L1	M_NTC.MDD	all	M	NTC.MDD	whole-tissue	domain-CT
-0.0753064	4.81642	-0.832929	0.40509	0.979985	-4.86959	ENSG00000089154	GCN1	M_NTC.MDD	all	M	NTC.MDD	whole-tissue	domain-CT
0.029693	2.92032	0.187601	0.851228	0.999245	-4.86972	ENSG00000197124	ZNF682	M_NTC.MDD	all	M	NTC.MDD	whole-tissue	domain-CT
0.0796529	4.11778	0.662603	0.507742	0.99372	-4.86974	ENSG00000270607	AC009549.1	M_NTC.MDD	all	M	NTC.MDD	whole-tissue	domain-CT
0.079887	3.61104	0.586506	0.557672	0.996257	-4.86975	ENSG00000135333	EPHA7	M_NTC.MDD	all	M	NTC.MDD	whole-tissue	domain-CT
-0.0147894	2.76412	-0.096045	0.923505	0.999463	-4.86976	ENSG00000198270	TMEM116	M_NTC.MDD	all	M	NTC.MDD	whole-tissue	domain-CT
-0.0947641	3.204	-0.537276	0.591204	0.997451	-4.86976	ENSG00000137033	IL33	M_NTC.MDD	all	M	NTC.MDD	whole-tissue	domain-CT
0.00188944	2.76064	0.0114046	0.990903	0.999566	-4.86978	ENSG00000167981	ZNF597	M_NTC.MDD	all	M	NTC.MDD	whole-tissue	domain-CT
-0.0374521	3.13227	-0.246223	0.805562	0.99869	-4.86994	ENSG00000042088	TDP1	M_NTC.MDD	all	M	NTC.MDD	whole-tissue	domain-CT
-0.0804775	4.31086	-0.722803	0.469975	0.990546	-4.86995	ENSG00000082146	STRADB	M_NTC.MDD	all	M	NTC.MDD	whole-tissue	domain-CT
-0.0699831	3.12884	-0.464392	0.642471	0.99869	-4.86995	ENSG00000157240	FZD1	M_NTC.MDD	all	M	NTC.MDD	whole-tissue	domain-CT
-0.0673103	3.3888	-0.467953	0.639923	0.99869	-4.86997	ENSG00000236859	NIFK-AS1	M_NTC.MDD	all	M	NTC.MDD	whole-tissue	domain-CT
-0.0685316	6.30269	-1.01613	0.309821	0.952661	-4.86999	ENSG00000128654	MTX2	M_NTC.MDD	all	M	NTC.MDD	whole-tissue	domain-CT
-0.0651181	3.67193	-0.508581	0.611161	0.998062	-4.87	ENSG00000198331	HYLS1	M_NTC.MDD	all	M	NTC.MDD	whole-tissue	domain-CT
-0.0759234	4.96925	-0.839937	0.401151	0.979406	-4.87	ENSG00000136856	SLC2A8	M_NTC.MDD	all	M	NTC.MDD	whole-tissue	domain-CT
-0.0802721	5.00332	-0.829408	0.407078	0.980957	-4.87013	ENSG00000147852	VLDLR	M_NTC.MDD	all	M	NTC.MDD	whole-tissue	domain-CT
-0.0685791	5.93233	-0.974366	0.330118	0.958551	-4.87014	ENSG00000188976	NOC2L	M_NTC.MDD	all	M	NTC.MDD	whole-tissue	domain-CT
-0.0587546	3.07505	-0.39298	0.694421	0.99869	-4.87014	ENSG00000162600	OMA1	M_NTC.MDD	all	M	NTC.MDD	whole-tissue	domain-CT
-0.0684858	6.08815	-1.04839	0.294721	0.94457	-4.8702	ENSG00000115866	DARS	M_NTC.MDD	all	M	NTC.MDD	whole-tissue	domain-CT
-0.0801731	3.62317	-0.521085	0.602426	0.997741	-4.87023	ENSG00000185668	POU3F1	M_NTC.MDD	all	M	NTC.MDD	whole-tissue	domain-CT
-0.0763747	4.01957	-0.671071	0.502335	0.992901	-4.87024	ENSG00000153066	TXNDC11	M_NTC.MDD	all	M	NTC.MDD	whole-tissue	domain-CT
-0.0532108	3.187	-0.306793	0.759067	0.99869	-4.87031	ENSG00000218510	LINC00339	M_NTC.MDD	all	M	NTC.MDD	whole-tissue	domain-CT
0.078289	3.8322	0.658621	0.510296	0.994006	-4.87031	ENSG00000129315	CCNT1	M_NTC.MDD	all	M	NTC.MDD	whole-tissue	domain-CT
0.0402856	3.0194	0.257962	0.796491	0.99869	-4.87032	ENSG00000221886	ZBED8	M_NTC.MDD	all	M	NTC.MDD	whole-tissue	domain-CT
-0.0518712	3.05831	-0.34164	0.732696	0.99869	-4.87037	ENSG00000154124	OTULIN	M_NTC.MDD	all	M	NTC.MDD	whole-tissue	domain-CT
-0.0831409	4.31115	-0.793146	0.427887	0.984699	-4.87037	ENSG00000068831	RASGRP2	M_NTC.MDD	all	M	NTC.MDD	whole-tissue	domain-CT
-0.0606865	3.40397	-0.447119	0.654889	0.99869	-4.87041	ENSG00000164818	DNAAF5	M_NTC.MDD	all	M	NTC.MDD	whole-tissue	domain-CT
0.0661046	3.71609	0.538636	0.590262	0.997451	-4.87048	ENSG00000162139	NEU3	M_NTC.MDD	all	M	NTC.MDD	whole-tissue	domain-CT
-0.0757382	4.57193	-0.78945	0.430042	0.985135	-4.87051	ENSG00000023041	ZDHHC6	M_NTC.MDD	all	M	NTC.MDD	whole-tissue	domain-CT
0.0620254	6.33986	1.06249	0.288279	0.942422	-4.87051	ENSG00000165775	FUNDC2	M_NTC.MDD	all	M	NTC.MDD	whole-tissue	domain-CT
-0.0754386	4.90005	-0.844799	0.398432	0.979181	-4.87054	ENSG00000110801	PSMD9	M_NTC.MDD	all	M	NTC.MDD	whole-tissue	domain-CT
-0.0478706	3.05006	-0.295761	0.767476	0.99869	-4.87056	ENSG00000268043	NBPF12	M_NTC.MDD	all	M	NTC.MDD	whole-tissue	domain-CT
0.0731005	3.98179	0.634177	0.526115	0.995059	-4.87057	ENSG00000144306	SCRN3	M_NTC.MDD	all	M	NTC.MDD	whole-tissue	domain-CT
0.049328	3.01981	0.309922	0.756687	0.99869	-4.87059	ENSG00000118420	UBE3D	M_NTC.MDD	all	M	NTC.MDD	whole-tissue	domain-CT
0.0355228	2.59485	0.201769	0.84014	0.999245	-4.87067	ENSG00000166510	CCDC68	M_NTC.MDD	all	M	NTC.MDD	whole-tissue	domain-CT
-0.0394711	2.89001	-0.24266	0.80832	0.99869	-4.87077	ENSG00000188785	ZNF548	M_NTC.MDD	all	M	NTC.MDD	whole-tissue	domain-CT
-0.0778918	4.47539	-0.759354	0.447826	0.986451	-4.87091	ENSG00000163867	ZMYM6	M_NTC.MDD	all	M	NTC.MDD	whole-tissue	domain-CT
0.0798108	4.57247	0.729372	0.46595	0.989735	-4.871	ENSG00000154079	SDHAF4	M_NTC.MDD	all	M	NTC.MDD	whole-tissue	domain-CT
-0.0814002	3.34739	-0.554537	0.579339	0.996392	-4.87101	ENSG00000126785	RHOJ	M_NTC.MDD	all	M	NTC.MDD	whole-tissue	domain-CT
-0.0726493	3.70768	-0.579862	0.562142	0.996257	-4.87102	ENSG00000155545	MIER3	M_NTC.MDD	all	M	NTC.MDD	whole-tissue	domain-CT
-0.0541497	3.41297	-0.392896	0.694483	0.99869	-4.87105	ENSG00000274682	AC015540.1	M_NTC.MDD	all	M	NTC.MDD	whole-tissue	domain-CT
0.0722962	5.38491	0.934699	0.350176	0.965882	-4.8711	ENSG00000013374	NUB1	M_NTC.MDD	all	M	NTC.MDD	whole-tissue	domain-CT
0.0140554	2.11414	0.0731687	0.941687	0.999463	-4.87115	ENSG00000077943	ITGA8	M_NTC.MDD	all	M	NTC.MDD	whole-tissue	domain-CT
0.070816	5.81964	0.977216	0.328706	0.958229	-4.8712	ENSG00000148337	CIZ1	M_NTC.MDD	all	M	NTC.MDD	whole-tissue	domain-CT
0.0801584	5.4025	0.897978	0.36942	0.971365	-4.87126	ENSG00000175040	CHST2	M_NTC.MDD	all	M	NTC.MDD	whole-tissue	domain-CT
0.0881498	5.68312	0.943672	0.345576	0.964644	-4.87127	ENSG00000138207	RBP4	M_NTC.MDD	all	M	NTC.MDD	whole-tissue	domain-CT
-0.100903	3.36943	-0.521989	0.601802	0.997741	-4.87135	ENSG00000204278	TMEM235	M_NTC.MDD	all	M	NTC.MDD	whole-tissue	domain-CT
-0.0559703	3.30481	-0.380774	0.703454	0.99869	-4.87147	ENSG00000182173	TSEN54	M_NTC.MDD	all	M	NTC.MDD	whole-tissue	domain-CT
-0.0804555	4.52174	-0.746113	0.45578	0.988402	-4.87147	ENSG00000260257	AL035071.1	M_NTC.MDD	all	M	NTC.MDD	whole-tissue	domain-CT
-0.00486512	2.28983	-0.0239745	0.980878	0.999463	-4.87151	ENSG00000127951	FGL2	M_NTC.MDD	all	M	NTC.MDD	whole-tissue	domain-CT
-0.025422	2.59867	-0.150135	0.880689	0.999245	-4.87153	ENSG00000145246	ATP10D	M_NTC.MDD	all	M	NTC.MDD	whole-tissue	domain-CT
0.0704112	3.22596	0.498275	0.618404	0.998062	-4.87161	ENSG00000151304	SRFBP1	M_NTC.MDD	all	M	NTC.MDD	whole-tissue	domain-CT
-0.0187418	2.83556	-0.110142	0.91232	0.999463	-4.87164	ENSG00000134574	DDB2	M_NTC.MDD	all	M	NTC.MDD	whole-tissue	domain-CT
-0.077192	3.65901	-0.604157	0.545881	0.995141	-4.87169	ENSG00000077458	FAM76B	M_NTC.MDD	all	M	NTC.MDD	whole-tissue	domain-CT
-0.0863828	3.48499	-0.600564	0.548271	0.995231	-4.87175	ENSG00000113504	SLC12A7	M_NTC.MDD	all	M	NTC.MDD	whole-tissue	domain-CT
-0.0695414	3.67531	-0.547929	0.583867	0.996541	-4.87177	ENSG00000144233	AMMECR1L	M_NTC.MDD	all	M	NTC.MDD	whole-tissue	domain-CT
0.00146254	2.73707	0.00908165	0.992756	0.999626	-4.87182	ENSG00000136866	ZFP37	M_NTC.MDD	all	M	NTC.MDD	whole-tissue	domain-CT
-0.0330411	2.9391	-0.210947	0.832973	0.999245	-4.87192	ENSG00000109680	TBC1D19	M_NTC.MDD	all	M	NTC.MDD	whole-tissue	domain-CT
0.0261996	3.01157	0.165619	0.868492	0.999245	-4.87193	ENSG00000169635	HIC2	M_NTC.MDD	all	M	NTC.MDD	whole-tissue	domain-CT
-0.0771707	4.57788	-0.760132	0.447361	0.986451	-4.87194	ENSG00000130734	ATG4D	M_NTC.MDD	all	M	NTC.MDD	whole-tissue	domain-CT
0.0670748	3.55702	0.5024	0.6155	0.998062	-4.872	ENSG00000166762	CATSPER2	M_NTC.MDD	all	M	NTC.MDD	whole-tissue	domain-CT
0.0884655	5.36244	0.965037	0.33477	0.960863	-4.87213	ENSG00000114439	BBX	M_NTC.MDD	all	M	NTC.MDD	whole-tissue	domain-CT
0.0545714	3.28525	0.345197	0.730021	0.99869	-4.87214	ENSG00000171462	DLK2	M_NTC.MDD	all	M	NTC.MDD	whole-tissue	domain-CT
0.0784301	5.28752	0.90919	0.363476	0.969273	-4.87226	ENSG00000170153	RNF150	M_NTC.MDD	all	M	NTC.MDD	whole-tissue	domain-CT
0.0170011	2.96548	0.116155	0.907554	0.999463	-4.87227	ENSG00000104299	INTS9	M_NTC.MDD	all	M	NTC.MDD	whole-tissue	domain-CT
-0.064758	3.20427	-0.445874	0.655788	0.99869	-4.87241	ENSG00000125457	MIF4GD	M_NTC.MDD	all	M	NTC.MDD	whole-tissue	domain-CT
-0.0855796	4.61121	-0.733566	0.463391	0.989298	-4.87241	ENSG00000171877	FRMD5	M_NTC.MDD	all	M	NTC.MDD	whole-tissue	domain-CT
0.0902687	5.81873	0.970597	0.331997	0.959747	-4.87246	ENSG00000064726	BTBD1	M_NTC.MDD	all	M	NTC.MDD	whole-tissue	domain-CT
-2.46007e-05	2.8758	-0.000156305	0.999875	0.999964	-4.87248	ENSG00000147144	CCDC120	M_NTC.MDD	all	M	NTC.MDD	whole-tissue	domain-CT
0.0729071	6.01735	1.00168	0.316748	0.95443	-4.87254	ENSG00000163866	SMIM12	M_NTC.MDD	all	M	NTC.MDD	whole-tissue	domain-CT
-0.0583709	3.33785	-0.430597	0.666858	0.99869	-4.87255	ENSG00000204682	MIR1915HG	M_NTC.MDD	all	M	NTC.MDD	whole-tissue	domain-CT
-0.0816199	3.57991	-0.578706	0.562922	0.996257	-4.87256	ENSG00000167202	TBC1D2B	M_NTC.MDD	all	M	NTC.MDD	whole-tissue	domain-CT
0.073673	3.78761	0.56777	0.570323	0.996257	-4.87262	ENSG00000215217	C5orf49	M_NTC.MDD	all	M	NTC.MDD	whole-tissue	domain-CT
0.0843166	6.30585	1.00797	0.313724	0.953513	-4.87267	ENSG00000144339	TMEFF2	M_NTC.MDD	all	M	NTC.MDD	whole-tissue	domain-CT
-0.0774065	3.95879	-0.631421	0.527914	0.995059	-4.87268	ENSG00000182218	HHIPL1	M_NTC.MDD	all	M	NTC.MDD	whole-tissue	domain-CT
0.0550595	3.09213	0.339229	0.734511	0.99869	-4.87275	ENSG00000130368	MAS1	M_NTC.MDD	all	M	NTC.MDD	whole-tissue	domain-CT
0.0398636	3.11219	0.27493	0.783429	0.99869	-4.87277	ENSG00000179409	GEMIN4	M_NTC.MDD	all	M	NTC.MDD	whole-tissue	domain-CT
0.0247831	2.80411	0.142896	0.886402	0.999245	-4.87277	ENSG00000149305	HTR3B	M_NTC.MDD	all	M	NTC.MDD	whole-tissue	domain-CT
0.059908	3.31542	0.412652	0.679953	0.99869	-4.87281	ENSG00000029639	TFB1M	M_NTC.MDD	all	M	NTC.MDD	whole-tissue	domain-CT
0.0269863	2.83182	0.179492	0.857589	0.999245	-4.87285	ENSG00000018699	TTC27	M_NTC.MDD	all	M	NTC.MDD	whole-tissue	domain-CT
0.0789027	4.72997	0.791362	0.428926	0.984873	-4.87301	ENSG00000106392	C1GALT1	M_NTC.MDD	all	M	NTC.MDD	whole-tissue	domain-CT
-0.0518588	3.08501	-0.343486	0.731307	0.99869	-4.87302	ENSG00000155621	C9orf85	M_NTC.MDD	all	M	NTC.MDD	whole-tissue	domain-CT
0.0261771	2.79218	0.163358	0.87027	0.999245	-4.87304	ENSG00000127081	ZNF484	M_NTC.MDD	all	M	NTC.MDD	whole-tissue	domain-CT
-0.0707405	3.55229	-0.523572	0.600696	0.997741	-4.87305	ENSG00000020922	MRE11	M_NTC.MDD	all	M	NTC.MDD	whole-tissue	domain-CT
-0.0762368	4.14942	-0.606167	0.544546	0.995141	-4.87308	ENSG00000007402	CACNA2D2	M_NTC.MDD	all	M	NTC.MDD	whole-tissue	domain-CT
-0.0808145	3.95794	-0.659861	0.5095	0.994006	-4.87312	ENSG00000167528	ZNF641	M_NTC.MDD	all	M	NTC.MDD	whole-tissue	domain-CT
0.0768505	4.8295	0.831151	0.406093	0.980408	-4.87312	ENSG00000184216	IRAK1	M_NTC.MDD	all	M	NTC.MDD	whole-tissue	domain-CT
-0.0693902	3.66155	-0.532737	0.594338	0.997451	-4.87323	ENSG00000131931	THAP1	M_NTC.MDD	all	M	NTC.MDD	whole-tissue	domain-CT
0.0815057	5.1684	0.859945	0.390032	0.977015	-4.87331	ENSG00000144741	SLC25A26	M_NTC.MDD	all	M	NTC.MDD	whole-tissue	domain-CT
0.0845421	4.49851	0.746015	0.455839	0.988402	-4.87333	ENSG00000127152	BCL11B	M_NTC.MDD	all	M	NTC.MDD	whole-tissue	domain-CT
-0.0829924	6.64836	-1.05455	0.2919	0.943917	-4.87337	ENSG00000277363	SRCIN1	M_NTC.MDD	all	M	NTC.MDD	whole-tissue	domain-CT
-0.00233214	2.77875	-0.0150236	0.988016	0.999463	-4.87338	ENSG00000010072	SPRTN	M_NTC.MDD	all	M	NTC.MDD	whole-tissue	domain-CT
-0.0706954	4.26065	-0.626404	0.531198	0.995059	-4.87351	ENSG00000137218	FRS3	M_NTC.MDD	all	M	NTC.MDD	whole-tissue	domain-CT
-0.114687	3.70753	-0.742644	0.457884	0.988569	-4.87352	ENSG00000109610	SOD3	M_NTC.MDD	all	M	NTC.MDD	whole-tissue	domain-CT
-0.0454205	2.97712	-0.283375	0.77695	0.99869	-4.87353	ENSG00000113356	POLR3G	M_NTC.MDD	all	M	NTC.MDD	whole-tissue	domain-CT
-0.0633641	3.55338	-0.487825	0.625784	0.99869	-4.87374	ENSG00000127452	FBXL12	M_NTC.MDD	all	M	NTC.MDD	whole-tissue	domain-CT
0.0296635	2.89078	0.177935	0.858811	0.999245	-4.87375	ENSG00000092036	HAUS4	M_NTC.MDD	all	M	NTC.MDD	whole-tissue	domain-CT
0.0728624	4.27047	0.660609	0.50902	0.993821	-4.87377	ENSG00000144134	RABL2A	M_NTC.MDD	all	M	NTC.MDD	whole-tissue	domain-CT
0.0441683	2.89756	0.298702	0.765231	0.99869	-4.87377	ENSG00000242852	ZNF709	M_NTC.MDD	all	M	NTC.MDD	whole-tissue	domain-CT
0.0239838	2.63041	0.136607	0.89137	0.999245	-4.87382	ENSG00000142733	MAP3K6	M_NTC.MDD	all	M	NTC.MDD	whole-tissue	domain-CT
-0.0683795	2.8511	-0.394731	0.693128	0.99869	-4.87385	ENSG00000240065	PSMB9	M_NTC.MDD	all	M	NTC.MDD	whole-tissue	domain-CT
-0.00270723	2.68477	-0.0145347	0.988406	0.999463	-4.87388	ENSG00000087903	RFX2	M_NTC.MDD	all	M	NTC.MDD	whole-tissue	domain-CT
-0.0272082	2.91404	-0.17822	0.858588	0.999245	-4.87388	ENSG00000106144	CASP2	M_NTC.MDD	all	M	NTC.MDD	whole-tissue	domain-CT
-0.0475949	2.94359	-0.305964	0.759698	0.99869	-4.87389	ENSG00000237036	ZEB1-AS1	M_NTC.MDD	all	M	NTC.MDD	whole-tissue	domain-CT
-0.0658837	7.08229	-1.11692	0.264307	0.930372	-4.87391	ENSG00000067836	ROGDI	M_NTC.MDD	all	M	NTC.MDD	whole-tissue	domain-CT
0.0435476	2.89994	0.278327	0.780821	0.99869	-4.87392	ENSG00000101773	RBBP8	M_NTC.MDD	all	M	NTC.MDD	whole-tissue	domain-CT
-0.0811653	3.43339	-0.525847	0.599115	0.997621	-4.87409	ENSG00000149499	EML3	M_NTC.MDD	all	M	NTC.MDD	whole-tissue	domain-CT
-0.0488985	3.10496	-0.331665	0.740214	0.99869	-4.8741	ENSG00000137656	BUD13	M_NTC.MDD	all	M	NTC.MDD	whole-tissue	domain-CT
-0.065286	6.21245	-1.02032	0.307831	0.95242	-4.87418	ENSG00000143393	PI4KB	M_NTC.MDD	all	M	NTC.MDD	whole-tissue	domain-CT
0.0146743	2.81685	0.0904567	0.927943	0.999463	-4.8742	ENSG00000161513	FDXR	M_NTC.MDD	all	M	NTC.MDD	whole-tissue	domain-CT
0.0245325	2.80978	0.131676	0.895268	0.999245	-4.8742	ENSG00000182541	LIMK2	M_NTC.MDD	all	M	NTC.MDD	whole-tissue	domain-CT
0.0841478	7.90279	1.2036	0.229052	0.908429	-4.8742	ENSG00000004779	NDUFAB1	M_NTC.MDD	all	M	NTC.MDD	whole-tissue	domain-CT
-0.0811881	4.72261	-0.793763	0.427528	0.984699	-4.87421	ENSG00000185163	DDX51	M_NTC.MDD	all	M	NTC.MDD	whole-tissue	domain-CT
-0.0617956	2.62459	-0.249555	0.802986	0.99869	-4.87428	ENSG00000185885	IFITM1	M_NTC.MDD	all	M	NTC.MDD	whole-tissue	domain-CT
0.0777905	4.00995	0.653956	0.513295	0.994006	-4.87428	ENSG00000170264	FAM161A	M_NTC.MDD	all	M	NTC.MDD	whole-tissue	domain-CT
0.0533701	3.25142	0.384677	0.700561	0.99869	-4.87428	ENSG00000107882	SUFU	M_NTC.MDD	all	M	NTC.MDD	whole-tissue	domain-CT
0.077389	5.0051	0.838452	0.401983	0.979406	-4.87437	ENSG00000156103	MMP16	M_NTC.MDD	all	M	NTC.MDD	whole-tissue	domain-CT
0.0124341	2.8758	0.0819362	0.934714	0.999463	-4.8744	ENSG00000105085	MED26	M_NTC.MDD	all	M	NTC.MDD	whole-tissue	domain-CT
0.0396267	3.14609	0.259662	0.795179	0.99869	-4.87443	ENSG00000270039	AC025165.5	M_NTC.MDD	all	M	NTC.MDD	whole-tissue	domain-CT
-0.0456079	2.87657	-0.289514	0.77225	0.99869	-4.87444	ENSG00000104472	CHRAC1	M_NTC.MDD	all	M	NTC.MDD	whole-tissue	domain-CT
0.0771667	8.18765	1.24385	0.213866	0.896666	-4.87444	ENSG00000086061	DNAJA1	M_NTC.MDD	all	M	NTC.MDD	whole-tissue	domain-CT
-0.0524891	3.15506	-0.338875	0.734778	0.99869	-4.87454	ENSG00000159231	CBR3	M_NTC.MDD	all	M	NTC.MDD	whole-tissue	domain-CT
0.0604612	3.64523	0.44732	0.654744	0.99869	-4.87457	ENSG00000255366	AC120036.4	M_NTC.MDD	all	M	NTC.MDD	whole-tissue	domain-CT
-0.0283015	2.95137	-0.168107	0.866534	0.999245	-4.8746	ENSG00000145063	AC062028.1	M_NTC.MDD	all	M	NTC.MDD	whole-tissue	domain-CT
-0.0677179	3.75574	-0.523679	0.600622	0.997741	-4.87461	ENSG00000063169	BICRA	M_NTC.MDD	all	M	NTC.MDD	whole-tissue	domain-CT
-0.0708091	6.36783	-1.05656	0.290976	0.943508	-4.87464	ENSG00000182087	TMEM259	M_NTC.MDD	all	M	NTC.MDD	whole-tissue	domain-CT
-0.0269471	2.94404	-0.171854	0.863588	0.999245	-4.8747	ENSG00000114841	DNAH1	M_NTC.MDD	all	M	NTC.MDD	whole-tissue	domain-CT
0.085272	3.4046	0.567411	0.570567	0.996257	-4.87471	ENSG00000171316	CHD7	M_NTC.MDD	all	M	NTC.MDD	whole-tissue	domain-CT
0.0487237	3.01605	0.292424	0.770025	0.99869	-4.87472	ENSG00000203706	SERTAD4-AS1	M_NTC.MDD	all	M	NTC.MDD	whole-tissue	domain-CT
-0.0444959	2.51595	-0.243574	0.807612	0.99869	-4.87477	ENSG00000162618	ADGRL4	M_NTC.MDD	all	M	NTC.MDD	whole-tissue	domain-CT
0.0557089	3.12663	0.367046	0.713665	0.99869	-4.87481	ENSG00000145414	NAF1	M_NTC.MDD	all	M	NTC.MDD	whole-tissue	domain-CT
0.0165683	2.86462	0.107167	0.914678	0.999463	-4.87487	ENSG00000105486	LIG1	M_NTC.MDD	all	M	NTC.MDD	whole-tissue	domain-CT
-0.0266937	2.93542	-0.168771	0.866012	0.999245	-4.87492	ENSG00000133119	RFC3	M_NTC.MDD	all	M	NTC.MDD	whole-tissue	domain-CT
0.0776422	5.39343	0.936704	0.349144	0.965289	-4.87495	ENSG00000113448	PDE4D	M_NTC.MDD	all	M	NTC.MDD	whole-tissue	domain-CT
0.0696761	3.777	0.575984	0.56476	0.996257	-4.87496	ENSG00000015532	XYLT2	M_NTC.MDD	all	M	NTC.MDD	whole-tissue	domain-CT
0.0348975	2.93512	0.213197	0.831218	0.999245	-4.87501	ENSG00000101004	NINL	M_NTC.MDD	all	M	NTC.MDD	whole-tissue	domain-CT
0.0233328	3.09724	0.137686	0.890518	0.999245	-4.87503	ENSG00000186047	DLEU7	M_NTC.MDD	all	M	NTC.MDD	whole-tissue	domain-CT
0.0197348	2.45945	0.108867	0.91333	0.999463	-4.87504	ENSG00000184785	SMIM10	M_NTC.MDD	all	M	NTC.MDD	whole-tissue	domain-CT
0.00898407	2.90309	0.0480252	0.961706	0.999463	-4.87506	ENSG00000253764	AC019257.1	M_NTC.MDD	all	M	NTC.MDD	whole-tissue	domain-CT
-0.0136441	2.72417	-0.084264	0.932864	0.999463	-4.87512	ENSG00000183621	ZNF438	M_NTC.MDD	all	M	NTC.MDD	whole-tissue	domain-CT
0.080936	4.135	0.646071	0.518387	0.994885	-4.8752	ENSG00000143061	IGSF3	M_NTC.MDD	all	M	NTC.MDD	whole-tissue	domain-CT
0.0416043	2.83807	0.273867	0.784245	0.99869	-4.8752	ENSG00000132849	PATJ	M_NTC.MDD	all	M	NTC.MDD	whole-tissue	domain-CT
0.0826512	5.34513	0.906388	0.364956	0.969878	-4.87524	ENSG00000130881	LRP3	M_NTC.MDD	all	M	NTC.MDD	whole-tissue	domain-CT
0.10301	3.73372	0.60975	0.542175	0.995141	-4.87533	ENSG00000187134	AKR1C1	M_NTC.MDD	all	M	NTC.MDD	whole-tissue	domain-CT
-0.0694659	3.68663	-0.486945	0.626408	0.99869	-4.87541	ENSG00000246922	UBAP1L	M_NTC.MDD	all	M	NTC.MDD	whole-tissue	domain-CT
0.0690068	6.77771	1.08594	0.277774	0.935826	-4.87543	ENSG00000180488	MIGA1	M_NTC.MDD	all	M	NTC.MDD	whole-tissue	domain-CT
0.0171946	2.91862	0.111236	0.911452	0.999463	-4.87549	ENSG00000037897	METTL1	M_NTC.MDD	all	M	NTC.MDD	whole-tissue	domain-CT
-0.080774	4.01264	-0.644754	0.519239	0.994885	-4.87553	ENSG00000112144	ICK	M_NTC.MDD	all	M	NTC.MDD	whole-tissue	domain-CT
0.0827438	3.80529	0.61141	0.541072	0.995141	-4.87555	ENSG00000172785	CBWD1	M_NTC.MDD	all	M	NTC.MDD	whole-tissue	domain-CT
0.0707519	3.85156	0.552552	0.580697	0.996392	-4.87558	ENSG00000144120	TMEM177	M_NTC.MDD	all	M	NTC.MDD	whole-tissue	domain-CT
-0.0727682	7.37325	-1.154	0.248789	0.922616	-4.87561	ENSG00000091428	RAPGEF4	M_NTC.MDD	all	M	NTC.MDD	whole-tissue	domain-CT
0.0183208	2.59173	0.0981186	0.921858	0.999463	-4.87567	ENSG00000143171	RXRG	M_NTC.MDD	all	M	NTC.MDD	whole-tissue	domain-CT
-0.0675519	6.28078	-1.02781	0.304297	0.950584	-4.87573	ENSG00000244187	TMEM141	M_NTC.MDD	all	M	NTC.MDD	whole-tissue	domain-CT
-0.0529619	3.17358	-0.35615	0.721805	0.99869	-4.87575	ENSG00000114735	HEMK1	M_NTC.MDD	all	M	NTC.MDD	whole-tissue	domain-CT
-0.0824582	5.14206	-0.910005	0.363046	0.968963	-4.87585	ENSG00000247516	MIR4458HG	M_NTC.MDD	all	M	NTC.MDD	whole-tissue	domain-CT
0.00799749	2.95163	0.0491374	0.96082	0.999463	-4.87595	ENSG00000288398	AL109627.1	M_NTC.MDD	all	M	NTC.MDD	whole-tissue	domain-CT
0.0648295	3.38754	0.484693	0.628003	0.99869	-4.87603	ENSG00000214367	HAUS3	M_NTC.MDD	all	M	NTC.MDD	whole-tissue	domain-CT
-0.0185133	2.7586	-0.101996	0.918781	0.999463	-4.87604	ENSG00000107249	GLIS3	M_NTC.MDD	all	M	NTC.MDD	whole-tissue	domain-CT
-0.0513325	3.33681	-0.36757	0.713274	0.99869	-4.87618	ENSG00000176390	CRLF3	M_NTC.MDD	all	M	NTC.MDD	whole-tissue	domain-CT
0.11485	3.78596	0.625171	0.532012	0.995059	-4.87621	ENSG00000179178	TMEM125	M_NTC.MDD	all	M	NTC.MDD	whole-tissue	domain-CT
-0.0424976	3.08572	-0.291033	0.771088	0.99869	-4.8763	ENSG00000111271	ACAD10	M_NTC.MDD	all	M	NTC.MDD	whole-tissue	domain-CT
0.0480852	2.86495	0.28418	0.776333	0.99869	-4.87636	ENSG00000256235	SMIM3	M_NTC.MDD	all	M	NTC.MDD	whole-tissue	domain-CT
-0.00639514	2.77029	-0.0326632	0.97395	0.999463	-4.87637	ENSG00000180929	GPR62	M_NTC.MDD	all	M	NTC.MDD	whole-tissue	domain-CT
-0.0695283	4.60469	-0.741965	0.458288	0.988569	-4.87639	ENSG00000198055	GRK6	M_NTC.MDD	all	M	NTC.MDD	whole-tissue	domain-CT
-0.0185405	2.95495	-0.111407	0.911317	0.999463	-4.87639	ENSG00000260838	AC022893.2	M_NTC.MDD	all	M	NTC.MDD	whole-tissue	domain-CT
-0.01547	2.76838	-0.0950459	0.924298	0.999463	-4.8764	ENSG00000166024	R3HCC1L	M_NTC.MDD	all	M	NTC.MDD	whole-tissue	domain-CT
0.0671982	3.61947	0.517864	0.604672	0.997741	-4.87645	ENSG00000101216	GMEB2	M_NTC.MDD	all	M	NTC.MDD	whole-tissue	domain-CT
0.00336667	2.94239	0.0209095	0.983322	0.999463	-4.87647	ENSG00000100601	ALKBH1	M_NTC.MDD	all	M	NTC.MDD	whole-tissue	domain-CT
-0.0756186	6.8461	-1.0819	0.27957	0.936597	-4.87654	ENSG00000113161	HMGCR	M_NTC.MDD	all	M	NTC.MDD	whole-tissue	domain-CT
-0.0719982	4.1143	-0.607399	0.543729	0.995141	-4.87661	ENSG00000112425	EPM2A	M_NTC.MDD	all	M	NTC.MDD	whole-tissue	domain-CT
0.063518	6.01634	0.99755	0.318747	0.955269	-4.87665	ENSG00000121964	GTDC1	M_NTC.MDD	all	M	NTC.MDD	whole-tissue	domain-CT
-0.0765493	4.58761	-0.760351	0.44723	0.986451	-4.87672	ENSG00000119718	EIF2B2	M_NTC.MDD	all	M	NTC.MDD	whole-tissue	domain-CT
-0.0486929	3.28932	-0.325492	0.744879	0.99869	-4.87673	ENSG00000233901	LINC01503	M_NTC.MDD	all	M	NTC.MDD	whole-tissue	domain-CT
-0.018754	2.86569	-0.113965	0.909289	0.999463	-4.87673	ENSG00000196275	GTF2IRD2	M_NTC.MDD	all	M	NTC.MDD	whole-tissue	domain-CT
-0.0405526	3.05246	-0.251833	0.801224	0.99869	-4.87674	ENSG00000114200	BCHE	M_NTC.MDD	all	M	NTC.MDD	whole-tissue	domain-CT
-0.055504	3.25981	-0.344056	0.730879	0.99869	-4.87674	ENSG00000244239	AC007009.1	M_NTC.MDD	all	M	NTC.MDD	whole-tissue	domain-CT
-0.0679204	3.86929	-0.560773	0.575082	0.996392	-4.8768	ENSG00000167377	ZNF23	M_NTC.MDD	all	M	NTC.MDD	whole-tissue	domain-CT
0.0360428	3.03571	0.231531	0.816951	0.99869	-4.87695	ENSG00000165282	PIGO	M_NTC.MDD	all	M	NTC.MDD	whole-tissue	domain-CT
0.0720771	5.47944	0.951728	0.341473	0.963513	-4.87695	ENSG00000108219	TSPAN14	M_NTC.MDD	all	M	NTC.MDD	whole-tissue	domain-CT
-0.0602595	3.36798	-0.438814	0.660894	0.99869	-4.87698	ENSG00000143971	ETAA1	M_NTC.MDD	all	M	NTC.MDD	whole-tissue	domain-CT
0.0699402	4.95166	0.842419	0.399761	0.979406	-4.87707	ENSG00000122741	DCAF10	M_NTC.MDD	all	M	NTC.MDD	whole-tissue	domain-CT
-0.0855743	5.15032	-0.903435	0.36652	0.97005	-4.87708	ENSG00000012983	MAP4K5	M_NTC.MDD	all	M	NTC.MDD	whole-tissue	domain-CT
0.0416511	3.20033	0.273372	0.784626	0.99869	-4.87713	ENSG00000155367	PPM1J	M_NTC.MDD	all	M	NTC.MDD	whole-tissue	domain-CT
-0.0145381	2.83493	-0.0874308	0.930347	0.999463	-4.87713	ENSG00000137841	PLCB2	M_NTC.MDD	all	M	NTC.MDD	whole-tissue	domain-CT
0.0609987	3.31131	0.455506	0.648847	0.99869	-4.87716	ENSG00000111581	NUP107	M_NTC.MDD	all	M	NTC.MDD	whole-tissue	domain-CT
-0.0709558	3.79486	-0.591174	0.554542	0.996257	-4.87718	ENSG00000171155	C1GALT1C1	M_NTC.MDD	all	M	NTC.MDD	whole-tissue	domain-CT
-0.0403374	3.16959	-0.258852	0.795804	0.99869	-4.87726	ENSG00000115687	PASK	M_NTC.MDD	all	M	NTC.MDD	whole-tissue	domain-CT
-0.000217297	2.87612	-0.00138667	0.998894	0.999813	-4.87737	ENSG00000168612	ZSWIM1	M_NTC.MDD	all	M	NTC.MDD	whole-tissue	domain-CT
0.0108806	2.77676	0.0644535	0.948622	0.999463	-4.87752	ENSG00000126903	SLC10A3	M_NTC.MDD	all	M	NTC.MDD	whole-tissue	domain-CT
-0.0117746	2.77417	-0.073405	0.941499	0.999463	-4.87754	ENSG00000150477	KIAA1328	M_NTC.MDD	all	M	NTC.MDD	whole-tissue	domain-CT
-0.045536	3.10441	-0.297698	0.765997	0.99869	-4.8776	ENSG00000176476	SGF29	M_NTC.MDD	all	M	NTC.MDD	whole-tissue	domain-CT
0.0567631	3.19372	0.361198	0.71803	0.99869	-4.87763	ENSG00000260664	AC004158.1	M_NTC.MDD	all	M	NTC.MDD	whole-tissue	domain-CT
0.0463703	3.23467	0.313731	0.753793	0.99869	-4.87767	ENSG00000127989	MTERF1	M_NTC.MDD	all	M	NTC.MDD	whole-tissue	domain-CT
0.025945	3.05938	0.169956	0.86508	0.999245	-4.8777	ENSG00000185250	PPIL6	M_NTC.MDD	all	M	NTC.MDD	whole-tissue	domain-CT
-0.085829	4.04268	-0.647762	0.517293	0.994885	-4.87777	ENSG00000185920	PTCH1	M_NTC.MDD	all	M	NTC.MDD	whole-tissue	domain-CT
-0.080988	5.57495	-0.932137	0.351498	0.966004	-4.87777	ENSG00000110721	CHKA	M_NTC.MDD	all	M	NTC.MDD	whole-tissue	domain-CT
-0.0526205	6.8776	-1.11421	0.265463	0.930692	-4.87779	ENSG00000197006	METTL9	M_NTC.MDD	all	M	NTC.MDD	whole-tissue	domain-CT
-0.0748069	4.52327	-0.762438	0.445984	0.986444	-4.87783	ENSG00000160746	ANO10	M_NTC.MDD	all	M	NTC.MDD	whole-tissue	domain-CT
-0.0748844	3.92755	-0.622676	0.533644	0.995059	-4.8779	ENSG00000135148	TRAFD1	M_NTC.MDD	all	M	NTC.MDD	whole-tissue	domain-CT
-0.072341	4.80305	-0.813025	0.416403	0.983706	-4.87795	ENSG00000196312	MFSD14C	M_NTC.MDD	all	M	NTC.MDD	whole-tissue	domain-CT
0.077892	4.57285	0.706758	0.479887	0.991722	-4.87795	ENSG00000177182	CLVS1	M_NTC.MDD	all	M	NTC.MDD	whole-tissue	domain-CT
0.0810002	3.60634	0.533353	0.593912	0.997451	-4.87799	ENSG00000179630	LACC1	M_NTC.MDD	all	M	NTC.MDD	whole-tissue	domain-CT
0.0603544	3.52901	0.454856	0.649315	0.99869	-4.878	ENSG00000177302	TOP3A	M_NTC.MDD	all	M	NTC.MDD	whole-tissue	domain-CT
-0.0705296	3.69882	-0.515576	0.606268	0.997741	-4.87805	ENSG00000100918	REC8	M_NTC.MDD	all	M	NTC.MDD	whole-tissue	domain-CT
-0.114854	3.40443	-0.508427	0.611275	0.998062	-4.87813	ENSG00000181195	PENK	M_NTC.MDD	all	M	NTC.MDD	whole-tissue	domain-CT
-0.046689	8.47968	-1.27783	0.201615	0.887669	-4.87823	ENSG00000127022	CANX	M_NTC.MDD	all	M	NTC.MDD	whole-tissue	domain-CT
0.00239745	2.86775	0.0138238	0.988973	0.999526	-4.87825	ENSG00000072818	ACAP1	M_NTC.MDD	all	M	NTC.MDD	whole-tissue	domain-CT
0.0502983	3.13502	0.312098	0.755034	0.99869	-4.87827	ENSG00000265313	LINC01476	M_NTC.MDD	all	M	NTC.MDD	whole-tissue	domain-CT
0.0192062	2.97516	0.1193	0.905063	0.999463	-4.87838	ENSG00000131969	ABHD12B	M_NTC.MDD	all	M	NTC.MDD	whole-tissue	domain-CT
-0.076312	3.9929	-0.631037	0.528165	0.995059	-4.87839	ENSG00000273015	AC008124.1	M_NTC.MDD	all	M	NTC.MDD	whole-tissue	domain-CT
-0.065906	3.60603	-0.446153	0.655587	0.99869	-4.8784	ENSG00000270111	CELF2-DT	M_NTC.MDD	all	M	NTC.MDD	whole-tissue	domain-CT
-0.0716952	5.68898	-0.970419	0.33208	0.959806	-4.87842	ENSG00000073060	SCARB1	M_NTC.MDD	all	M	NTC.MDD	whole-tissue	domain-CT
-0.0645102	3.61472	-0.488772	0.625114	0.99863	-4.87844	ENSG00000156469	MTERF3	M_NTC.MDD	all	M	NTC.MDD	whole-tissue	domain-CT
0.075107	6.19393	1.05103	0.293505	0.944543	-4.87845	ENSG00000078549	ADCYAP1R1	M_NTC.MDD	all	M	NTC.MDD	whole-tissue	domain-CT
-0.0436074	3.12065	-0.292637	0.769862	0.99869	-4.87851	ENSG00000205791	LOH12CR2	M_NTC.MDD	all	M	NTC.MDD	whole-tissue	domain-CT
0.0360917	3.00886	0.234085	0.814968	0.99869	-4.87859	ENSG00000105321	CCDC9	M_NTC.MDD	all	M	NTC.MDD	whole-tissue	domain-CT
0.0226317	3.02852	0.146557	0.883512	0.999245	-4.8786	ENSG00000160392	C19orf47	M_NTC.MDD	all	M	NTC.MDD	whole-tissue	domain-CT
0.0477183	2.65908	0.265311	0.790826	0.99869	-4.87861	ENSG00000132199	ENOSF1	M_NTC.MDD	all	M	NTC.MDD	whole-tissue	domain-CT
-0.0219396	2.43246	-0.106199	0.915447	0.999463	-4.87863	ENSG00000277494	GPIHBP1	M_NTC.MDD	all	M	NTC.MDD	whole-tissue	domain-CT
-0.0733144	4.13167	-0.643792	0.519863	0.994885	-4.87864	ENSG00000204344	STK19	M_NTC.MDD	all	M	NTC.MDD	whole-tissue	domain-CT
0.104035	4.00123	0.518209	0.604436	0.997741	-4.87865	ENSG00000143858	SYT2	M_NTC.MDD	all	M	NTC.MDD	whole-tissue	domain-CT
-0.0719797	3.87527	-0.594534	0.552294	0.996257	-4.87867	ENSG00000164162	ANAPC10	M_NTC.MDD	all	M	NTC.MDD	whole-tissue	domain-CT
-0.0142947	2.99053	-0.0876837	0.930146	0.999463	-4.87872	ENSG00000172687	ZNF738	M_NTC.MDD	all	M	NTC.MDD	whole-tissue	domain-CT
-0.0638277	3.55685	-0.470866	0.637842	0.99869	-4.87878	ENSG00000186130	ZBTB6	M_NTC.MDD	all	M	NTC.MDD	whole-tissue	domain-CT
0.0782517	3.94547	0.626087	0.531405	0.995059	-4.87882	ENSG00000135521	LTV1	M_NTC.MDD	all	M	NTC.MDD	whole-tissue	domain-CT
0.0787998	4.57433	0.773272	0.43955	0.985326	-4.87888	ENSG00000187676	B3GLCT	M_NTC.MDD	all	M	NTC.MDD	whole-tissue	domain-CT
-0.0646041	3.44581	-0.460684	0.645128	0.99869	-4.8789	ENSG00000180096	SEPTIN1	M_NTC.MDD	all	M	NTC.MDD	whole-tissue	domain-CT
-0.00511672	2.82611	-0.0320541	0.974435	0.999463	-4.87892	ENSG00000011132	APBA3	M_NTC.MDD	all	M	NTC.MDD	whole-tissue	domain-CT
-0.0696629	5.47632	-0.928197	0.353537	0.966597	-4.87896	ENSG00000206560	ANKRD28	M_NTC.MDD	all	M	NTC.MDD	whole-tissue	domain-CT
0.0772223	4.95894	0.859784	0.390121	0.977015	-4.87897	ENSG00000197498	RPF2	M_NTC.MDD	all	M	NTC.MDD	whole-tissue	domain-CT
-0.0465123	3.22989	-0.322133	0.747422	0.99869	-4.8791	ENSG00000167670	CHAF1A	M_NTC.MDD	all	M	NTC.MDD	whole-tissue	domain-CT
-0.0782589	4.59993	-0.78034	0.435382	0.98516	-4.87916	ENSG00000135775	COG2	M_NTC.MDD	all	M	NTC.MDD	whole-tissue	domain-CT
-0.0631134	6.95688	-1.10822	0.268042	0.931218	-4.87918	ENSG00000185236	RAB11B	M_NTC.MDD	all	M	NTC.MDD	whole-tissue	domain-CT
0.00116091	2.54333	0.0066633	0.994685	0.99965	-4.8792	ENSG00000171729	TMEM51	M_NTC.MDD	all	M	NTC.MDD	whole-tissue	domain-CT
0.0712923	5.77138	0.95857	0.338014	0.961712	-4.87934	ENSG00000147010	SH3KBP1	M_NTC.MDD	all	M	NTC.MDD	whole-tissue	domain-CT
-0.0499612	3.06774	-0.318179	0.750418	0.99869	-4.87935	ENSG00000197928	ZNF677	M_NTC.MDD	all	M	NTC.MDD	whole-tissue	domain-CT
-0.0284184	3.04471	-0.182991	0.854843	0.999245	-4.8794	ENSG00000181004	BBS12	M_NTC.MDD	all	M	NTC.MDD	whole-tissue	domain-CT
0.063674	3.70732	0.515016	0.606659	0.997741	-4.87943	ENSG00000119392	GLE1	M_NTC.MDD	all	M	NTC.MDD	whole-tissue	domain-CT
-0.0585866	3.48594	-0.440427	0.659726	0.99869	-4.87945	ENSG00000091732	ZC3HC1	M_NTC.MDD	all	M	NTC.MDD	whole-tissue	domain-CT
-0.0773412	5.62682	-0.932439	0.351342	0.966004	-4.87946	ENSG00000115041	KCNIP3	M_NTC.MDD	all	M	NTC.MDD	whole-tissue	domain-CT
0.0532416	3.32223	0.390113	0.696539	0.99869	-4.87948	ENSG00000164494	PDSS2	M_NTC.MDD	all	M	NTC.MDD	whole-tissue	domain-CT
0.0316725	3.20324	0.201772	0.840137	0.999245	-4.8795	ENSG00000254585	MAGEL2	M_NTC.MDD	all	M	NTC.MDD	whole-tissue	domain-CT
-0.0478497	3.08065	-0.329686	0.741708	0.99869	-4.87955	ENSG00000198951	NAGA	M_NTC.MDD	all	M	NTC.MDD	whole-tissue	domain-CT
-0.0770138	3.9867	-0.640357	0.522092	0.994885	-4.87962	ENSG00000127334	DYRK2	M_NTC.MDD	all	M	NTC.MDD	whole-tissue	domain-CT
0.0656051	6.08745	1.02649	0.304919	0.950852	-4.87971	ENSG00000073803	MAP3K13	M_NTC.MDD	all	M	NTC.MDD	whole-tissue	domain-CT
-0.0768304	3.9752	-0.616006	0.538035	0.995059	-4.87972	ENSG00000130810	PPAN	M_NTC.MDD	all	M	NTC.MDD	whole-tissue	domain-CT
-0.0717539	3.69757	-0.542766	0.587416	0.997245	-4.87983	ENSG00000115827	DCAF17	M_NTC.MDD	all	M	NTC.MDD	whole-tissue	domain-CT
0.0386705	3.04404	0.222723	0.823798	0.99869	-4.87998	ENSG00000226091	LINC00937	M_NTC.MDD	all	M	NTC.MDD	whole-tissue	domain-CT
-0.0897906	3.75273	-0.575439	0.56513	0.996257	-4.88002	ENSG00000163884	KLF15	M_NTC.MDD	all	M	NTC.MDD	whole-tissue	domain-CT
0.00819916	2.81962	0.0493274	0.960669	0.999463	-4.88006	ENSG00000166965	RCCD1	M_NTC.MDD	all	M	NTC.MDD	whole-tissue	domain-CT
0.0756208	4.15169	0.646167	0.518324	0.994885	-4.88007	ENSG00000066697	MSANTD3	M_NTC.MDD	all	M	NTC.MDD	whole-tissue	domain-CT
-0.033723	3.22064	-0.212193	0.832001	0.999245	-4.88009	ENSG00000280433	FP565260.6	M_NTC.MDD	all	M	NTC.MDD	whole-tissue	domain-CT
0.077569	6.30916	1.0633	0.287913	0.942193	-4.88012	ENSG00000136267	DGKB	M_NTC.MDD	all	M	NTC.MDD	whole-tissue	domain-CT
-0.0104364	2.97261	-0.0342225	0.972707	0.999463	-4.88015	ENSG00000226686	LINC01535	M_NTC.MDD	all	M	NTC.MDD	whole-tissue	domain-CT
-0.0694754	3.68699	-0.532759	0.594323	0.997451	-4.88019	ENSG00000181396	OGFOD3	M_NTC.MDD	all	M	NTC.MDD	whole-tissue	domain-CT
0.0725295	3.66279	0.584686	0.558895	0.996257	-4.8802	ENSG00000100578	KIAA0586	M_NTC.MDD	all	M	NTC.MDD	whole-tissue	domain-CT
-0.008808	2.79521	-0.0515499	0.958898	0.999463	-4.88024	ENSG00000145569	OTULINL	M_NTC.MDD	all	M	NTC.MDD	whole-tissue	domain-CT
-0.0516253	3.18127	-0.351591	0.725221	0.99869	-4.88028	ENSG00000172830	SSH3	M_NTC.MDD	all	M	NTC.MDD	whole-tissue	domain-CT
0.0764765	6.20078	1.03215	0.30226	0.94892	-4.88032	ENSG00000149218	ENDOD1	M_NTC.MDD	all	M	NTC.MDD	whole-tissue	domain-CT
-0.0740416	4.87049	-0.814701	0.415444	0.983535	-4.88036	ENSG00000174165	ZDHHC24	M_NTC.MDD	all	M	NTC.MDD	whole-tissue	domain-CT
0.0706098	3.71267	0.527894	0.597694	0.997592	-4.88047	ENSG00000287151	C2orf27A	M_NTC.MDD	all	M	NTC.MDD	whole-tissue	domain-CT
-0.0761514	4.08849	-0.652171	0.514446	0.994354	-4.88052	ENSG00000124786	SLC35B3	M_NTC.MDD	all	M	NTC.MDD	whole-tissue	domain-CT
0.0585029	3.34561	0.418379	0.675763	0.99869	-4.88055	ENSG00000160124	CCDC58	M_NTC.MDD	all	M	NTC.MDD	whole-tissue	domain-CT
-0.0866187	4.39217	-0.715875	0.474241	0.99137	-4.88056	ENSG00000180891	CUEDC1	M_NTC.MDD	all	M	NTC.MDD	whole-tissue	domain-CT
0.0805434	4.66535	0.827183	0.408337	0.980957	-4.8806	ENSG00000174197	MGA	M_NTC.MDD	all	M	NTC.MDD	whole-tissue	domain-CT
0.0666037	5.9691	0.983001	0.325853	0.957189	-4.88064	ENSG00000198146	ZNF770	M_NTC.MDD	all	M	NTC.MDD	whole-tissue	domain-CT
0.0700354	3.60887	0.498065	0.618551	0.998062	-4.88066	ENSG00000110002	VWA5A	M_NTC.MDD	all	M	NTC.MDD	whole-tissue	domain-CT
-0.0336688	3.20795	-0.220679	0.825389	0.99869	-4.88067	ENSG00000213199	ASIC3	M_NTC.MDD	all	M	NTC.MDD	whole-tissue	domain-CT
-0.0687008	6.21361	-1.04642	0.295629	0.945248	-4.88075	ENSG00000133104	SPART	M_NTC.MDD	all	M	NTC.MDD	whole-tissue	domain-CT
0.0855738	5.05079	0.812808	0.416528	0.983706	-4.88076	ENSG00000111218	PRMT8	M_NTC.MDD	all	M	NTC.MDD	whole-tissue	domain-CT
-0.0816025	4.50301	-0.739139	0.460002	0.988857	-4.88078	ENSG00000109762	SNX25	M_NTC.MDD	all	M	NTC.MDD	whole-tissue	domain-CT
-0.0725722	5.56799	-0.932586	0.351266	0.966004	-4.8808	ENSG00000141424	SLC39A6	M_NTC.MDD	all	M	NTC.MDD	whole-tissue	domain-CT
-0.0469336	3.04243	-0.318943	0.749839	0.99869	-4.88085	ENSG00000068724	TTC7A	M_NTC.MDD	all	M	NTC.MDD	whole-tissue	domain-CT
-0.0883501	3.57456	-0.601373	0.547733	0.995231	-4.88085	ENSG00000171444	MCC	M_NTC.MDD	all	M	NTC.MDD	whole-tissue	domain-CT
-0.0816523	2.47092	-0.412871	0.679795	0.99869	-4.88088	ENSG00000121858	TNFSF10	M_NTC.MDD	all	M	NTC.MDD	whole-tissue	domain-CT
-0.0403789	3.21775	-0.235661	0.813746	0.99869	-4.88089	ENSG00000087494	PTHLH	M_NTC.MDD	all	M	NTC.MDD	whole-tissue	domain-CT
-0.0653747	3.63103	-0.552538	0.580708	0.996392	-4.8809	ENSG00000146587	RBAK	M_NTC.MDD	all	M	NTC.MDD	whole-tissue	domain-CT
-0.0332162	3.15673	-0.220173	0.825783	0.99869	-4.8809	ENSG00000165118	C9orf64	M_NTC.MDD	all	M	NTC.MDD	whole-tissue	domain-CT
0.0385213	3.10545	0.248992	0.80342	0.99869	-4.88093	ENSG00000134815	DHX34	M_NTC.MDD	all	M	NTC.MDD	whole-tissue	domain-CT
0.0741866	5.10508	0.851706	0.394588	0.977952	-4.88096	ENSG00000131475	VPS25	M_NTC.MDD	all	M	NTC.MDD	whole-tissue	domain-CT
0.0418709	2.72108	0.244596	0.806821	0.99869	-4.88109	ENSG00000197712	FAM114A1	M_NTC.MDD	all	M	NTC.MDD	whole-tissue	domain-CT
-0.082344	5.52079	-0.915909	0.359943	0.967982	-4.88109	ENSG00000067141	NEO1	M_NTC.MDD	all	M	NTC.MDD	whole-tissue	domain-CT
0.0397415	2.91526	0.245983	0.805748	0.99869	-4.8811	ENSG00000185261	KIAA0825	M_NTC.MDD	all	M	NTC.MDD	whole-tissue	domain-CT
0.0762428	3.61541	0.602302	0.547114	0.995167	-4.88122	ENSG00000165633	VSTM4	M_NTC.MDD	all	M	NTC.MDD	whole-tissue	domain-CT
0.0875941	6.2364	1.05523	0.291593	0.943807	-4.88125	ENSG00000103257	SLC7A5	M_NTC.MDD	all	M	NTC.MDD	whole-tissue	domain-CT
-0.0522563	3.44155	-0.392457	0.694807	0.99869	-4.88129	ENSG00000221909	FAM200A	M_NTC.MDD	all	M	NTC.MDD	whole-tissue	domain-CT
-0.0319676	3.19495	-0.225083	0.821962	0.99869	-4.88129	ENSG00000127903	ZNF835	M_NTC.MDD	all	M	NTC.MDD	whole-tissue	domain-CT
-0.0953851	4.6025	-0.8083	0.419119	0.983706	-4.88134	ENSG00000235823	OLMALINC	M_NTC.MDD	all	M	NTC.MDD	whole-tissue	domain-CT
0.0343403	2.92735	0.225958	0.821281	0.99869	-4.88139	ENSG00000173214	MFSD4B	M_NTC.MDD	all	M	NTC.MDD	whole-tissue	domain-CT
-0.021875	3.17055	-0.143132	0.886215	0.999245	-4.88149	ENSG00000170468	RIOX1	M_NTC.MDD	all	M	NTC.MDD	whole-tissue	domain-CT
0.0777002	5.52936	0.908823	0.36367	0.969338	-4.8816	ENSG00000122574	WIPF3	M_NTC.MDD	all	M	NTC.MDD	whole-tissue	domain-CT
0.0120318	2.69692	0.0755833	0.939766	0.999463	-4.88166	ENSG00000174749	FAM241A	M_NTC.MDD	all	M	NTC.MDD	whole-tissue	domain-CT
-0.0795154	4.76762	-0.774819	0.438636	0.98516	-4.88167	ENSG00000132406	TMEM128	M_NTC.MDD	all	M	NTC.MDD	whole-tissue	domain-CT
-0.0759833	4.3196	-0.713551	0.475677	0.991575	-4.88168	ENSG00000117305	HMGCL	M_NTC.MDD	all	M	NTC.MDD	whole-tissue	domain-CT
-0.0484404	2.89042	-0.293912	0.768888	0.99869	-4.88177	ENSG00000135272	MDFIC	M_NTC.MDD	all	M	NTC.MDD	whole-tissue	domain-CT
-0.0761707	5.8589	-1.00277	0.316224	0.954384	-4.88177	ENSG00000163697	APBB2	M_NTC.MDD	all	M	NTC.MDD	whole-tissue	domain-CT
0.0419541	3.07641	0.227386	0.820172	0.99869	-4.88193	ENSG00000089250	NOS1	M_NTC.MDD	all	M	NTC.MDD	whole-tissue	domain-CT
-0.0728177	3.60146	-0.488506	0.625302	0.99869	-4.88196	ENSG00000177595	PIDD1	M_NTC.MDD	all	M	NTC.MDD	whole-tissue	domain-CT
0.0487346	3.21841	0.295893	0.767375	0.99869	-4.882	ENSG00000204152	TIMM23B	M_NTC.MDD	all	M	NTC.MDD	whole-tissue	domain-CT
0.0648205	3.62621	0.497497	0.618952	0.9982	-4.88205	ENSG00000275764	AC092747.4	M_NTC.MDD	all	M	NTC.MDD	whole-tissue	domain-CT
-0.0775483	4.77517	-0.870892	0.384029	0.975032	-4.88209	ENSG00000065243	PKN2	M_NTC.MDD	all	M	NTC.MDD	whole-tissue	domain-CT
-0.0756163	3.82375	-0.571502	0.567792	0.996257	-4.88219	ENSG00000250303	LINC02762	M_NTC.MDD	all	M	NTC.MDD	whole-tissue	domain-CT
-0.0763239	2.71933	-0.392944	0.694449	0.99869	-4.88225	ENSG00000116774	OLFML3	M_NTC.MDD	all	M	NTC.MDD	whole-tissue	domain-CT
-0.0701213	5.08277	-0.85485	0.392846	0.977744	-4.88229	ENSG00000079462	PAFAH1B3	M_NTC.MDD	all	M	NTC.MDD	whole-tissue	domain-CT
0.0711727	4.36341	0.687637	0.491846	0.992708	-4.88237	ENSG00000276234	TADA2A	M_NTC.MDD	all	M	NTC.MDD	whole-tissue	domain-CT
-0.077853	4.22704	-0.679447	0.497017	0.992708	-4.88239	ENSG00000185437	SH3BGR	M_NTC.MDD	all	M	NTC.MDD	whole-tissue	domain-CT
-0.0757589	4.32337	-0.7155	0.474473	0.991402	-4.88239	ENSG00000141295	SCRN2	M_NTC.MDD	all	M	NTC.MDD	whole-tissue	domain-CT
-0.0748899	5.15404	-0.818414	0.413322	0.982966	-4.88244	ENSG00000145545	SRD5A1	M_NTC.MDD	all	M	NTC.MDD	whole-tissue	domain-CT
-0.0889881	4.08479	-0.832552	0.405303	0.980112	-4.88256	ENSG00000127329	PTPRB	M_NTC.MDD	all	M	NTC.MDD	whole-tissue	domain-CT
-0.0246184	3.17657	-0.156881	0.875371	0.999245	-4.88257	ENSG00000135740	SLC9A5	M_NTC.MDD	all	M	NTC.MDD	whole-tissue	domain-CT
0.0467263	3.20488	0.296778	0.7667	0.99869	-4.88263	ENSG00000081138	CDH7	M_NTC.MDD	all	M	NTC.MDD	whole-tissue	domain-CT
-0.0853108	3.58261	-0.570865	0.568224	0.996257	-4.88274	ENSG00000111058	ACSS3	M_NTC.MDD	all	M	NTC.MDD	whole-tissue	domain-CT
0.0730464	5.44516	0.903768	0.366343	0.969994	-4.88274	ENSG00000135698	MPHOSPH6	M_NTC.MDD	all	M	NTC.MDD	whole-tissue	domain-CT
0.0442847	2.732	0.271158	0.786327	0.99869	-4.88277	ENSG00000206190	ATP10A	M_NTC.MDD	all	M	NTC.MDD	whole-tissue	domain-CT
0.0676085	5.62717	0.953524	0.340563	0.963054	-4.88281	ENSG00000068323	TFE3	M_NTC.MDD	all	M	NTC.MDD	whole-tissue	domain-CT
-0.0636131	5.85717	-0.981844	0.326422	0.957189	-4.88284	ENSG00000066044	ELAVL1	M_NTC.MDD	all	M	NTC.MDD	whole-tissue	domain-CT
0.0411683	3.14997	0.285035	0.775678	0.99869	-4.88293	ENSG00000166704	ZNF606	M_NTC.MDD	all	M	NTC.MDD	whole-tissue	domain-CT
-0.0183641	2.86412	-0.10895	0.913265	0.999463	-4.88295	ENSG00000110811	P3H3	M_NTC.MDD	all	M	NTC.MDD	whole-tissue	domain-CT
-0.0711829	3.69149	-0.57814	0.563304	0.996257	-4.88297	ENSG00000118960	HS1BP3	M_NTC.MDD	all	M	NTC.MDD	whole-tissue	domain-CT
-0.0276829	3.23092	-0.182042	0.855588	0.999245	-4.88298	ENSG00000181274	FRAT2	M_NTC.MDD	all	M	NTC.MDD	whole-tissue	domain-CT
0.0202098	3.10545	0.133707	0.893662	0.999245	-4.88299	ENSG00000130590	SAMD10	M_NTC.MDD	all	M	NTC.MDD	whole-tissue	domain-CT
0.0675067	5.53352	0.92487	0.355264	0.967082	-4.88299	ENSG00000151779	NBAS	M_NTC.MDD	all	M	NTC.MDD	whole-tissue	domain-CT
0.0330496	3.08382	0.222955	0.823617	0.99869	-4.88304	ENSG00000197162	ZNF785	M_NTC.MDD	all	M	NTC.MDD	whole-tissue	domain-CT
-0.0759394	4.02199	-0.616387	0.537784	0.995059	-4.88311	ENSG00000166669	ATF7IP2	M_NTC.MDD	all	M	NTC.MDD	whole-tissue	domain-CT
-0.0615086	3.44119	-0.469832	0.63858	0.99869	-4.88315	ENSG00000172888	ZNF621	M_NTC.MDD	all	M	NTC.MDD	whole-tissue	domain-CT
0.0202695	3.01107	0.127304	0.898726	0.999275	-4.88325	ENSG00000183401	CCDC159	M_NTC.MDD	all	M	NTC.MDD	whole-tissue	domain-CT
0.00589812	2.9736	0.0388833	0.968991	0.999463	-4.88327	ENSG00000171425	ZNF581	M_NTC.MDD	all	M	NTC.MDD	whole-tissue	domain-CT
-0.0257315	2.49913	-0.142574	0.886656	0.999245	-4.8833	ENSG00000172164	SNTB1	M_NTC.MDD	all	M	NTC.MDD	whole-tissue	domain-CT
0.03676	3.08206	0.25261	0.800623	0.99869	-4.88332	ENSG00000204228	HSD17B8	M_NTC.MDD	all	M	NTC.MDD	whole-tissue	domain-CT
-0.0437016	3.20065	-0.315573	0.752395	0.99869	-4.88333	ENSG00000083814	ZNF671	M_NTC.MDD	all	M	NTC.MDD	whole-tissue	domain-CT
-0.0282027	2.98386	-0.194738	0.845639	0.999245	-4.88336	ENSG00000180626	ZNF594	M_NTC.MDD	all	M	NTC.MDD	whole-tissue	domain-CT
0.00821711	3.01673	0.0515808	0.958873	0.999463	-4.88338	ENSG00000221990	EXOC3-AS1	M_NTC.MDD	all	M	NTC.MDD	whole-tissue	domain-CT
0.0676038	3.70788	0.534696	0.592983	0.997451	-4.88341	ENSG00000197016	ZNF470	M_NTC.MDD	all	M	NTC.MDD	whole-tissue	domain-CT
-0.0655844	3.8374	-0.53725	0.591218	0.997451	-4.88341	ENSG00000180425	C11orf71	M_NTC.MDD	all	M	NTC.MDD	whole-tissue	domain-CT
0.0457734	3.18618	0.326303	0.744265	0.99869	-4.88342	ENSG00000185947	ZNF267	M_NTC.MDD	all	M	NTC.MDD	whole-tissue	domain-CT
-0.0523767	3.14969	-0.321195	0.748132	0.99869	-4.88342	ENSG00000164309	CMYA5	M_NTC.MDD	all	M	NTC.MDD	whole-tissue	domain-CT
-0.0772698	4.21928	-0.683799	0.494266	0.992708	-4.88354	ENSG00000134697	GNL2	M_NTC.MDD	all	M	NTC.MDD	whole-tissue	domain-CT
-0.000878129	2.56812	-0.00482319	0.996153	0.999655	-4.88356	ENSG00000155657	TTN	M_NTC.MDD	all	M	NTC.MDD	whole-tissue	domain-CT
0.0666702	5.73769	0.956543	0.339037	0.962377	-4.88364	ENSG00000101577	LPIN2	M_NTC.MDD	all	M	NTC.MDD	whole-tissue	domain-CT
-0.0506089	3.22022	-0.349424	0.726847	0.99869	-4.8837	ENSG00000189042	ZNF567	M_NTC.MDD	all	M	NTC.MDD	whole-tissue	domain-CT
-0.0491919	3.27375	-0.331757	0.740144	0.99869	-4.88372	ENSG00000044446	PHKA2	M_NTC.MDD	all	M	NTC.MDD	whole-tissue	domain-CT
0.0693294	5.63074	0.919704	0.357957	0.967493	-4.88373	ENSG00000129691	ASH2L	M_NTC.MDD	all	M	NTC.MDD	whole-tissue	domain-CT
0.0309943	3.14083	0.202611	0.839481	0.999245	-4.88373	ENSG00000248008	NRAV	M_NTC.MDD	all	M	NTC.MDD	whole-tissue	domain-CT
0.062738	3.69821	0.491511	0.623177	0.998372	-4.88374	ENSG00000182224	CYB5D1	M_NTC.MDD	all	M	NTC.MDD	whole-tissue	domain-CT
0.0774186	4.21134	0.641951	0.521057	0.994885	-4.88381	ENSG00000047597	XK	M_NTC.MDD	all	M	NTC.MDD	whole-tissue	domain-CT
-0.0689804	3.79615	-0.55115	0.581658	0.996392	-4.88392	ENSG00000136169	SETDB2	M_NTC.MDD	all	M	NTC.MDD	whole-tissue	domain-CT
-0.0766118	4.3543	-0.720555	0.471357	0.990956	-4.88392	ENSG00000170185	USP38	M_NTC.MDD	all	M	NTC.MDD	whole-tissue	domain-CT
0.0218242	3.00845	0.129982	0.896607	0.999245	-4.88399	ENSG00000176194	CIDEA	M_NTC.MDD	all	M	NTC.MDD	whole-tissue	domain-CT
-0.0635587	3.73241	-0.50674	0.612452	0.998062	-4.88404	ENSG00000105656	ELL	M_NTC.MDD	all	M	NTC.MDD	whole-tissue	domain-CT
-0.0653083	3.60232	-0.538514	0.590346	0.997451	-4.88407	ENSG00000146350	TBC1D32	M_NTC.MDD	all	M	NTC.MDD	whole-tissue	domain-CT
0.0918037	3.465	0.550693	0.581974	0.996392	-4.88408	ENSG00000175287	PHYHD1	M_NTC.MDD	all	M	NTC.MDD	whole-tissue	domain-CT
-0.0259727	3.16311	-0.164852	0.869095	0.999245	-4.88411	ENSG00000205560	CPT1B	M_NTC.MDD	all	M	NTC.MDD	whole-tissue	domain-CT
0.0772239	5.67532	0.972683	0.330953	0.959191	-4.88412	ENSG00000032219	ARID4A	M_NTC.MDD	all	M	NTC.MDD	whole-tissue	domain-CT
-0.0666224	5.74653	-0.950133	0.342281	0.96355	-4.88416	ENSG00000137075	RNF38	M_NTC.MDD	all	M	NTC.MDD	whole-tissue	domain-CT
0.0842976	5.53252	0.89663	0.370141	0.971651	-4.88426	ENSG00000177098	SCN4B	M_NTC.MDD	all	M	NTC.MDD	whole-tissue	domain-CT
0.0433261	2.95799	0.274546	0.783724	0.99869	-4.88433	ENSG00000118997	DNAH7	M_NTC.MDD	all	M	NTC.MDD	whole-tissue	domain-CT
0.0787148	4.20761	0.687242	0.492095	0.992708	-4.88437	ENSG00000167291	TBC1D16	M_NTC.MDD	all	M	NTC.MDD	whole-tissue	domain-CT
0.0747114	4.04421	0.641065	0.521632	0.994885	-4.88441	ENSG00000142046	TMEM91	M_NTC.MDD	all	M	NTC.MDD	whole-tissue	domain-CT
0.0680226	5.49074	0.915752	0.360025	0.967982	-4.88462	ENSG00000099956	SMARCB1	M_NTC.MDD	all	M	NTC.MDD	whole-tissue	domain-CT
-0.0719009	3.5863	-0.517234	0.605111	0.997741	-4.88467	ENSG00000162687	KCNT2	M_NTC.MDD	all	M	NTC.MDD	whole-tissue	domain-CT
0.00710064	2.74804	0.0428408	0.965837	0.999463	-4.88468	ENSG00000145220	LYAR	M_NTC.MDD	all	M	NTC.MDD	whole-tissue	domain-CT
0.0769576	3.73919	0.543983	0.586578	0.997049	-4.88469	ENSG00000160318	CLDND2	M_NTC.MDD	all	M	NTC.MDD	whole-tissue	domain-CT
0.0597244	6.01566	1.01188	0.311849	0.953138	-4.88473	ENSG00000055332	EIF2AK2	M_NTC.MDD	all	M	NTC.MDD	whole-tissue	domain-CT
-0.0289409	2.96182	-0.187036	0.851672	0.999245	-4.88474	ENSG00000180233	ZNRF2	M_NTC.MDD	all	M	NTC.MDD	whole-tissue	domain-CT
-0.0673922	5.7663	-0.960254	0.337167	0.960885	-4.88475	ENSG00000144320	LNPK	M_NTC.MDD	all	M	NTC.MDD	whole-tissue	domain-CT
0.10985	5.99517	1.12827	0.259498	0.928251	-4.88482	ENSG00000124942	AHNAK	M_NTC.MDD	all	M	NTC.MDD	whole-tissue	domain-CT
-0.0759309	4.94131	-0.801967	0.422769	0.984361	-4.88491	ENSG00000105204	DYRK1B	M_NTC.MDD	all	M	NTC.MDD	whole-tissue	domain-CT
0.00654816	2.94452	0.0422732	0.96629	0.999463	-4.88506	ENSG00000196172	ZNF681	M_NTC.MDD	all	M	NTC.MDD	whole-tissue	domain-CT
0.0742055	5.14535	0.817978	0.413571	0.982966	-4.88509	ENSG00000177613	CSTF2T	M_NTC.MDD	all	M	NTC.MDD	whole-tissue	domain-CT
0.0369201	3.40628	0.244319	0.807035	0.99869	-4.88522	ENSG00000165731	RET	M_NTC.MDD	all	M	NTC.MDD	whole-tissue	domain-CT
-0.0869317	4.09097	-0.669319	0.503451	0.992979	-4.88524	ENSG00000203896	LIME1	M_NTC.MDD	all	M	NTC.MDD	whole-tissue	domain-CT
0.0157724	3.08563	0.105885	0.915695	0.999463	-4.88526	ENSG00000127666	TICAM1	M_NTC.MDD	all	M	NTC.MDD	whole-tissue	domain-CT
-0.0823296	5.21075	-0.851222	0.394856	0.978107	-4.88527	ENSG00000254377	MIR124-2HG	M_NTC.MDD	all	M	NTC.MDD	whole-tissue	domain-CT
-0.0174627	3.03592	-0.110546	0.911999	0.999463	-4.88529	ENSG00000144736	SHQ1	M_NTC.MDD	all	M	NTC.MDD	whole-tissue	domain-CT
-0.0251176	2.83976	-0.128594	0.897706	0.999245	-4.8853	ENSG00000105426	PTPRS	M_NTC.MDD	all	M	NTC.MDD	whole-tissue	domain-CT
0.109911	4.21474	0.722865	0.469944	0.990546	-4.88535	ENSG00000146592	CREB5	M_NTC.MDD	all	M	NTC.MDD	whole-tissue	domain-CT
0.0558172	3.60992	0.438484	0.661133	0.99869	-4.88541	ENSG00000147789	ZNF7	M_NTC.MDD	all	M	NTC.MDD	whole-tissue	domain-CT
0.043274	8.6204	1.26639	0.205677	0.889786	-4.88545	ENSG00000143761	ARF1	M_NTC.MDD	all	M	NTC.MDD	whole-tissue	domain-CT
-0.0650535	3.23867	-0.407738	0.683556	0.99869	-4.88548	ENSG00000206053	JPT2	M_NTC.MDD	all	M	NTC.MDD	whole-tissue	domain-CT
-0.0687071	5.83756	-0.966885	0.333843	0.960317	-4.88549	ENSG00000256053	COA8	M_NTC.MDD	all	M	NTC.MDD	whole-tissue	domain-CT
-0.0884213	4.03897	-0.690397	0.49011	0.992459	-4.88554	ENSG00000214357	NEURL1B	M_NTC.MDD	all	M	NTC.MDD	whole-tissue	domain-CT
0.0710673	5.36786	0.914228	0.360825	0.968253	-4.88557	ENSG00000147601	TERF1	M_NTC.MDD	all	M	NTC.MDD	whole-tissue	domain-CT
-0.0752303	4.05125	-0.614595	0.538967	0.995141	-4.88557	ENSG00000138614	INTS14	M_NTC.MDD	all	M	NTC.MDD	whole-tissue	domain-CT
0.0532763	3.18	0.282399	0.777699	0.99869	-4.88558	ENSG00000259823	LYPD8	M_NTC.MDD	all	M	NTC.MDD	whole-tissue	domain-CT
-0.0660421	3.58138	-0.459505	0.645975	0.99869	-4.88561	ENSG00000167720	SRR	M_NTC.MDD	all	M	NTC.MDD	whole-tissue	domain-CT
0.0673542	3.70039	0.507139	0.612172	0.998062	-4.88576	ENSG00000105639	JAK3	M_NTC.MDD	all	M	NTC.MDD	whole-tissue	domain-CT
0.0848933	5.06526	0.854893	0.392822	0.977744	-4.88583	ENSG00000189180	ZNF33A	M_NTC.MDD	all	M	NTC.MDD	whole-tissue	domain-CT
0.0709993	3.85615	0.553636	0.579956	0.996392	-4.88596	ENSG00000188997	KCTD21	M_NTC.MDD	all	M	NTC.MDD	whole-tissue	domain-CT
0.080993	5.18946	0.867855	0.385689	0.9758	-4.886	ENSG00000110318	CEP126	M_NTC.MDD	all	M	NTC.MDD	whole-tissue	domain-CT
0.0737374	4.70397	0.77142	0.440646	0.985479	-4.88601	ENSG00000131148	EMC8	M_NTC.MDD	all	M	NTC.MDD	whole-tissue	domain-CT
0.068086	4.07722	0.611186	0.54122	0.995141	-4.88606	ENSG00000064545	TMEM161A	M_NTC.MDD	all	M	NTC.MDD	whole-tissue	domain-CT
-0.0874122	4.31995	-0.71047	0.477584	0.991722	-4.8861	ENSG00000244879	GABPB1-AS1	M_NTC.MDD	all	M	NTC.MDD	whole-tissue	domain-CT
-0.0711821	3.92699	-0.531947	0.594884	0.997451	-4.88615	ENSG00000120324	PCDHB10	M_NTC.MDD	all	M	NTC.MDD	whole-tissue	domain-CT
-0.0635591	3.75389	-0.521204	0.602343	0.997741	-4.88618	ENSG00000084774	CAD	M_NTC.MDD	all	M	NTC.MDD	whole-tissue	domain-CT
-0.0580373	3.46666	-0.44484	0.656535	0.99869	-4.8862	ENSG00000111224	PARP11	M_NTC.MDD	all	M	NTC.MDD	whole-tissue	domain-CT
-0.0253631	3.06153	-0.168253	0.866419	0.999245	-4.88625	ENSG00000102393	GLA	M_NTC.MDD	all	M	NTC.MDD	whole-tissue	domain-CT
0.0579809	6.86571	1.10279	0.270391	0.932385	-4.88628	ENSG00000125944	HNRNPR	M_NTC.MDD	all	M	NTC.MDD	whole-tissue	domain-CT
0.00792324	3.1257	0.0514838	0.958951	0.999463	-4.88629	ENSG00000154040	CABYR	M_NTC.MDD	all	M	NTC.MDD	whole-tissue	domain-CT
0.0776475	4.63255	0.736553	0.461572	0.989193	-4.88635	ENSG00000215012	RTL10	M_NTC.MDD	all	M	NTC.MDD	whole-tissue	domain-CT
-0.0108822	3.10611	-0.070033	0.944182	0.999463	-4.88636	ENSG00000183150	GPR19	M_NTC.MDD	all	M	NTC.MDD	whole-tissue	domain-CT
-0.0745745	5.21752	-0.843206	0.399321	0.979215	-4.8864	ENSG00000140859	KIFC3	M_NTC.MDD	all	M	NTC.MDD	whole-tissue	domain-CT
0.00603363	2.82561	0.0317555	0.974674	0.999463	-4.88651	ENSG00000183196	CHST6	M_NTC.MDD	all	M	NTC.MDD	whole-tissue	domain-CT
-0.101527	3.68081	-0.54981	0.582582	0.996392	-4.88658	ENSG00000099282	TSPAN15	M_NTC.MDD	all	M	NTC.MDD	whole-tissue	domain-CT
0.0516209	3.5208	0.385208	0.700168	0.99869	-4.88663	ENSG00000100678	SLC8A3	M_NTC.MDD	all	M	NTC.MDD	whole-tissue	domain-CT
-0.0161853	2.71783	-0.0843515	0.932794	0.999463	-4.8867	ENSG00000183888	SRARP	M_NTC.MDD	all	M	NTC.MDD	whole-tissue	domain-CT
-0.0770871	3.66986	-0.567564	0.570463	0.996257	-4.8868	ENSG00000112183	RBM24	M_NTC.MDD	all	M	NTC.MDD	whole-tissue	domain-CT
-0.0532168	3.39369	-0.377803	0.705659	0.99869	-4.8868	ENSG00000047578	KIAA0556	M_NTC.MDD	all	M	NTC.MDD	whole-tissue	domain-CT
-0.0694403	4.04769	-0.568343	0.569934	0.996257	-4.88688	ENSG00000119965	C10orf88	M_NTC.MDD	all	M	NTC.MDD	whole-tissue	domain-CT
0.0710714	4.00336	0.586949	0.557375	0.996257	-4.88688	ENSG00000172339	ALG14	M_NTC.MDD	all	M	NTC.MDD	whole-tissue	domain-CT
-0.0468881	3.50768	-0.332635	0.739482	0.99869	-4.88691	ENSG00000167394	ZNF668	M_NTC.MDD	all	M	NTC.MDD	whole-tissue	domain-CT
0.0758527	4.64168	0.759929	0.447482	0.986451	-4.88698	ENSG00000070366	SMG6	M_NTC.MDD	all	M	NTC.MDD	whole-tissue	domain-CT
0.0234473	3.10725	0.150992	0.880014	0.999245	-4.88699	ENSG00000152467	ZSCAN1	M_NTC.MDD	all	M	NTC.MDD	whole-tissue	domain-CT
0.0737437	5.31221	0.858614	0.390766	0.977033	-4.88699	ENSG00000137806	NDUFAF1	M_NTC.MDD	all	M	NTC.MDD	whole-tissue	domain-CT
-0.0833158	4.41534	-0.716707	0.473727	0.991227	-4.887	ENSG00000119408	NEK6	M_NTC.MDD	all	M	NTC.MDD	whole-tissue	domain-CT
-0.070657	3.68159	-0.500473	0.616855	0.998062	-4.88703	ENSG00000108604	SMARCD2	M_NTC.MDD	all	M	NTC.MDD	whole-tissue	domain-CT
0.0349056	3.1504	0.222433	0.824024	0.99869	-4.88712	ENSG00000183655	KLHL25	M_NTC.MDD	all	M	NTC.MDD	whole-tissue	domain-CT
0.0692139	4.31937	0.636071	0.52488	0.994977	-4.88722	ENSG00000273437	AC108673.3	M_NTC.MDD	all	M	NTC.MDD	whole-tissue	domain-CT
-0.0142719	3.16259	-0.0963135	0.923291	0.999463	-4.88722	ENSG00000140950	MEAK7	M_NTC.MDD	all	M	NTC.MDD	whole-tissue	domain-CT
-0.0526497	3.30576	-0.394199	0.693521	0.99869	-4.88726	ENSG00000166478	ZNF143	M_NTC.MDD	all	M	NTC.MDD	whole-tissue	domain-CT
-0.0441556	3.39191	-0.321538	0.747872	0.99869	-4.8873	ENSG00000139173	TMEM117	M_NTC.MDD	all	M	NTC.MDD	whole-tissue	domain-CT
-0.00401458	2.81714	-0.0241571	0.980732	0.999463	-4.88731	ENSG00000090776	EFNB1	M_NTC.MDD	all	M	NTC.MDD	whole-tissue	domain-CT
0.0639743	3.66599	0.461653	0.644434	0.99869	-4.88733	ENSG00000271147	ARMCX5-GPRASP2	M_NTC.MDD	all	M	NTC.MDD	whole-tissue	domain-CT
0.00642137	3.03037	0.0385854	0.969229	0.999463	-4.88735	ENSG00000156097	GPR61	M_NTC.MDD	all	M	NTC.MDD	whole-tissue	domain-CT
-0.0556396	3.52163	-0.416067	0.677453	0.99869	-4.88744	ENSG00000132330	SCLY	M_NTC.MDD	all	M	NTC.MDD	whole-tissue	domain-CT
0.0486225	3.0714	0.338388	0.735144	0.99869	-4.88745	ENSG00000197937	ZNF347	M_NTC.MDD	all	M	NTC.MDD	whole-tissue	domain-CT
-0.0721024	4.49501	-0.709176	0.478386	0.991722	-4.88752	ENSG00000135392	DNAJC14	M_NTC.MDD	all	M	NTC.MDD	whole-tissue	domain-CT
0.0819137	4.62567	0.757919	0.448684	0.986604	-4.88758	ENSG00000058866	DGKG	M_NTC.MDD	all	M	NTC.MDD	whole-tissue	domain-CT
-0.0812541	5.5039	-0.939138	0.347894	0.965114	-4.8876	ENSG00000143149	ALDH9A1	M_NTC.MDD	all	M	NTC.MDD	whole-tissue	domain-CT
0.0651921	6.49302	1.02098	0.307518	0.95242	-4.88762	ENSG00000182195	LDOC1	M_NTC.MDD	all	M	NTC.MDD	whole-tissue	domain-CT
0.0275965	3.18433	0.181122	0.85631	0.999245	-4.88769	ENSG00000197584	KCNMB2	M_NTC.MDD	all	M	NTC.MDD	whole-tissue	domain-CT
0.0194798	3.14989	0.132786	0.89439	0.999245	-4.88771	ENSG00000156521	TYSND1	M_NTC.MDD	all	M	NTC.MDD	whole-tissue	domain-CT
-0.0727388	4.57161	-0.691756	0.489256	0.992459	-4.88773	ENSG00000160539	PLPP7	M_NTC.MDD	all	M	NTC.MDD	whole-tissue	domain-CT
0.0499221	2.96776	0.291453	0.770767	0.99869	-4.88776	ENSG00000187699	C2orf88	M_NTC.MDD	all	M	NTC.MDD	whole-tissue	domain-CT
0.0402093	3.03273	0.236545	0.81306	0.99869	-4.8879	ENSG00000180209	MYLPF	M_NTC.MDD	all	M	NTC.MDD	whole-tissue	domain-CT
-0.0935188	6.1931	-1.04715	0.295301	0.944798	-4.88794	ENSG00000168461	RAB31	M_NTC.MDD	all	M	NTC.MDD	whole-tissue	domain-CT
0.0522109	3.46757	0.35176	0.725095	0.99869	-4.88797	ENSG00000186889	TMEM17	M_NTC.MDD	all	M	NTC.MDD	whole-tissue	domain-CT
0.00348478	3.04239	0.022107	0.982367	0.999463	-4.88797	ENSG00000224165	DNAJC27-AS1	M_NTC.MDD	all	M	NTC.MDD	whole-tissue	domain-CT
0.0286452	3.23263	0.202081	0.839896	0.999245	-4.88799	ENSG00000182810	DDX28	M_NTC.MDD	all	M	NTC.MDD	whole-tissue	domain-CT
-0.0742708	5.5829	-0.919591	0.358016	0.96751	-4.888	ENSG00000161677	JOSD2	M_NTC.MDD	all	M	NTC.MDD	whole-tissue	domain-CT
-0.0735922	5.29887	-0.866228	0.38658	0.976019	-4.88804	ENSG00000175110	MRPS22	M_NTC.MDD	all	M	NTC.MDD	whole-tissue	domain-CT
-0.0619902	3.63657	-0.53711	0.591315	0.997451	-4.88812	ENSG00000151657	KIN	M_NTC.MDD	all	M	NTC.MDD	whole-tissue	domain-CT
0.0535309	3.30932	0.375477	0.707388	0.99869	-4.88815	ENSG00000138785	INTS12	M_NTC.MDD	all	M	NTC.MDD	whole-tissue	domain-CT
-0.095729	3.45307	-0.604997	0.545326	0.995141	-4.88819	ENSG00000213719	CLIC1	M_NTC.MDD	all	M	NTC.MDD	whole-tissue	domain-CT
-0.0705732	3.57564	-0.470138	0.638362	0.99869	-4.8882	ENSG00000197774	EME2	M_NTC.MDD	all	M	NTC.MDD	whole-tissue	domain-CT
-0.0820527	4.17345	-0.663902	0.506911	0.993711	-4.88822	ENSG00000105552	BCAT2	M_NTC.MDD	all	M	NTC.MDD	whole-tissue	domain-CT
0.0705163	4.2697	0.665349	0.505986	0.993487	-4.88828	ENSG00000175376	EIF1AD	M_NTC.MDD	all	M	NTC.MDD	whole-tissue	domain-CT
-0.0762466	5.34816	-0.861079	0.389408	0.976613	-4.88849	ENSG00000102981	PARD6A	M_NTC.MDD	all	M	NTC.MDD	whole-tissue	domain-CT
-0.0698316	3.73369	-0.49074	0.623721	0.998372	-4.88854	ENSG00000138670	RASGEF1B	M_NTC.MDD	all	M	NTC.MDD	whole-tissue	domain-CT
-0.0714318	4.46776	-0.740955	0.4589	0.988666	-4.88855	ENSG00000102710	SUPT20H	M_NTC.MDD	all	M	NTC.MDD	whole-tissue	domain-CT
-0.0678218	5.38916	-0.884343	0.376731	0.972906	-4.88858	ENSG00000118454	ANKRD13C	M_NTC.MDD	all	M	NTC.MDD	whole-tissue	domain-CT
0.0684032	3.48082	0.552562	0.580691	0.996392	-4.88861	ENSG00000048405	ZNF800	M_NTC.MDD	all	M	NTC.MDD	whole-tissue	domain-CT
-0.0818571	5.17555	-0.976974	0.328826	0.958229	-4.8887	ENSG00000177697	CD151	M_NTC.MDD	all	M	NTC.MDD	whole-tissue	domain-CT
0.067601	3.84085	0.542452	0.587632	0.997245	-4.88873	ENSG00000204304	PBX2	M_NTC.MDD	all	M	NTC.MDD	whole-tissue	domain-CT
0.0698395	4.68505	0.733505	0.463428	0.989298	-4.88878	ENSG00000136463	TACO1	M_NTC.MDD	all	M	NTC.MDD	whole-tissue	domain-CT
0.0577596	3.5561	0.438557	0.66108	0.99869	-4.88883	ENSG00000184154	LRTOMT	M_NTC.MDD	all	M	NTC.MDD	whole-tissue	domain-CT
0.0166944	3.25691	0.111995	0.910851	0.999463	-4.88885	ENSG00000163449	TMEM169	M_NTC.MDD	all	M	NTC.MDD	whole-tissue	domain-CT
-0.0576368	3.46347	-0.40197	0.687794	0.99869	-4.88886	ENSG00000182685	BRICD5	M_NTC.MDD	all	M	NTC.MDD	whole-tissue	domain-CT
-0.0663509	3.7733	-0.505426	0.613375	0.998062	-4.88886	ENSG00000158079	PTPDC1	M_NTC.MDD	all	M	NTC.MDD	whole-tissue	domain-CT
-0.0428036	3.15484	-0.306722	0.759121	0.99869	-4.88891	ENSG00000140326	CDAN1	M_NTC.MDD	all	M	NTC.MDD	whole-tissue	domain-CT
0.011993	3.18014	0.0773214	0.938384	0.999463	-4.88895	ENSG00000176593	AC008969.1	M_NTC.MDD	all	M	NTC.MDD	whole-tissue	domain-CT
-0.0539656	3.20527	-0.304238	0.761013	0.99869	-4.88896	ENSG00000286288	AL109809.5	M_NTC.MDD	all	M	NTC.MDD	whole-tissue	domain-CT
0.0332554	2.72754	0.182112	0.855533	0.999245	-4.88898	ENSG00000177337	DLGAP1-AS1	M_NTC.MDD	all	M	NTC.MDD	whole-tissue	domain-CT
0.0741892	4.53066	0.774388	0.43889	0.98516	-4.88902	ENSG00000122008	POLK	M_NTC.MDD	all	M	NTC.MDD	whole-tissue	domain-CT
-0.0811784	4.21025	-0.644235	0.519576	0.994885	-4.88903	ENSG00000146828	SLC12A9	M_NTC.MDD	all	M	NTC.MDD	whole-tissue	domain-CT
-0.0791433	4.54932	-0.730091	0.465511	0.989713	-4.88909	ENSG00000171451	DSEL	M_NTC.MDD	all	M	NTC.MDD	whole-tissue	domain-CT
-0.0696298	5.07838	-0.848378	0.396437	0.978648	-4.8891	ENSG00000011275	RNF216	M_NTC.MDD	all	M	NTC.MDD	whole-tissue	domain-CT
-0.0415509	3.45641	-0.306409	0.759359	0.99869	-4.88911	ENSG00000100036	SLC35E4	M_NTC.MDD	all	M	NTC.MDD	whole-tissue	domain-CT
0.0479026	3.48211	0.37622	0.706836	0.99869	-4.88914	ENSG00000197808	ZNF461	M_NTC.MDD	all	M	NTC.MDD	whole-tissue	domain-CT
0.0589965	3.47663	0.45179	0.651521	0.99869	-4.88915	ENSG00000237440	ZNF737	M_NTC.MDD	all	M	NTC.MDD	whole-tissue	domain-CT
-0.062015	3.65745	-0.436705	0.662422	0.99869	-4.88918	ENSG00000133805	AMPD3	M_NTC.MDD	all	M	NTC.MDD	whole-tissue	domain-CT
0.0534678	3.47853	0.390906	0.695953	0.99869	-4.88926	ENSG00000263072	ZNF213-AS1	M_NTC.MDD	all	M	NTC.MDD	whole-tissue	domain-CT
-0.0610866	3.78166	-0.488695	0.625168	0.99863	-4.88932	ENSG00000276075	AC027682.6	M_NTC.MDD	all	M	NTC.MDD	whole-tissue	domain-CT
0.0669839	3.66372	0.517183	0.605146	0.997741	-4.88933	ENSG00000118257	NRP2	M_NTC.MDD	all	M	NTC.MDD	whole-tissue	domain-CT
0.082368	4.80701	0.753214	0.451504	0.987191	-4.88937	ENSG00000206579	XKR4	M_NTC.MDD	all	M	NTC.MDD	whole-tissue	domain-CT
-0.0585455	6.7567	-1.06202	0.288492	0.942719	-4.88941	ENSG00000062485	CS	M_NTC.MDD	all	M	NTC.MDD	whole-tissue	domain-CT
0.0338554	3.44215	0.233951	0.815073	0.99869	-4.88945	ENSG00000111215	PRR4	M_NTC.MDD	all	M	NTC.MDD	whole-tissue	domain-CT
-0.029696	3.14709	-0.192795	0.84716	0.999245	-4.88945	ENSG00000163002	NUP35	M_NTC.MDD	all	M	NTC.MDD	whole-tissue	domain-CT
0.0451661	3.28842	0.2772	0.781686	0.99869	-4.88947	ENSG00000281160	AC018358.1	M_NTC.MDD	all	M	NTC.MDD	whole-tissue	domain-CT
0.0213303	2.96532	0.134518	0.893021	0.999245	-4.88957	ENSG00000031691	CENPQ	M_NTC.MDD	all	M	NTC.MDD	whole-tissue	domain-CT
-0.0756788	4.55864	-0.801886	0.422816	0.984361	-4.88959	ENSG00000060749	QSER1	M_NTC.MDD	all	M	NTC.MDD	whole-tissue	domain-CT
-0.00015345	3.09036	-0.000972846	0.999224	0.999813	-4.88959	ENSG00000164663	USP49	M_NTC.MDD	all	M	NTC.MDD	whole-tissue	domain-CT
-0.0697873	6.09738	-1.00813	0.313642	0.953501	-4.88959	ENSG00000175220	ARHGAP1	M_NTC.MDD	all	M	NTC.MDD	whole-tissue	domain-CT
-0.0723807	4.49553	-0.719767	0.471842	0.990956	-4.88963	ENSG00000170892	TSEN34	M_NTC.MDD	all	M	NTC.MDD	whole-tissue	domain-CT
0.0719645	4.39286	0.657677	0.510902	0.994006	-4.88964	ENSG00000156345	CDK20	M_NTC.MDD	all	M	NTC.MDD	whole-tissue	domain-CT
0.062262	7.25942	1.14379	0.252995	0.925126	-4.8897	ENSG00000077264	PAK3	M_NTC.MDD	all	M	NTC.MDD	whole-tissue	domain-CT
0.0814602	6.17808	0.974335	0.330138	0.958551	-4.88975	ENSG00000102468	HTR2A	M_NTC.MDD	all	M	NTC.MDD	whole-tissue	domain-CT
-0.0738079	6.86831	-1.13437	0.256923	0.926733	-4.88976	ENSG00000132424	PNISR	M_NTC.MDD	all	M	NTC.MDD	whole-tissue	domain-CT
-0.0669214	4.0109	-0.586509	0.55767	0.996257	-4.88978	ENSG00000196544	BORCS6	M_NTC.MDD	all	M	NTC.MDD	whole-tissue	domain-CT
0.112034	4.99494	0.766636	0.443493	0.985776	-4.88979	ENSG00000134594	RAB33A	M_NTC.MDD	all	M	NTC.MDD	whole-tissue	domain-CT
0.0667502	3.48444	0.477232	0.633305	0.99869	-4.88979	ENSG00000105810	CDK6	M_NTC.MDD	all	M	NTC.MDD	whole-tissue	domain-CT
-0.059758	3.68795	-0.438386	0.661204	0.99869	-4.88981	ENSG00000164109	MAD2L1	M_NTC.MDD	all	M	NTC.MDD	whole-tissue	domain-CT
0.0129688	2.97031	0.0831516	0.933748	0.999463	-4.88984	ENSG00000121578	B4GALT4	M_NTC.MDD	all	M	NTC.MDD	whole-tissue	domain-CT
-0.0559598	3.23053	-0.398611	0.690268	0.99869	-4.88987	ENSG00000136141	LRCH1	M_NTC.MDD	all	M	NTC.MDD	whole-tissue	domain-CT
0.0318668	3.16011	0.214024	0.830574	0.999223	-4.8899	ENSG00000165675	ENOX2	M_NTC.MDD	all	M	NTC.MDD	whole-tissue	domain-CT
0.064186	3.88217	0.529519	0.596567	0.997592	-4.88996	ENSG00000087299	L2HGDH	M_NTC.MDD	all	M	NTC.MDD	whole-tissue	domain-CT
-0.0750001	4.39353	-0.724723	0.468797	0.990415	-4.88997	ENSG00000143437	ARNT	M_NTC.MDD	all	M	NTC.MDD	whole-tissue	domain-CT
-0.005551	2.82856	-0.0351354	0.971979	0.999463	-4.88998	ENSG00000166997	CNPY4	M_NTC.MDD	all	M	NTC.MDD	whole-tissue	domain-CT
0.0718118	3.42974	0.549778	0.582598	0.996392	-4.89009	ENSG00000105538	RASIP1	M_NTC.MDD	all	M	NTC.MDD	whole-tissue	domain-CT
0.0444753	3.25155	0.270106	0.787136	0.99869	-4.8901	ENSG00000197410	DCHS2	M_NTC.MDD	all	M	NTC.MDD	whole-tissue	domain-CT
0.0138256	3.2547	0.0981495	0.921834	0.999463	-4.89014	ENSG00000143367	TUFT1	M_NTC.MDD	all	M	NTC.MDD	whole-tissue	domain-CT
0.0517505	3.25532	0.344886	0.730255	0.99869	-4.89019	ENSG00000167081	PBX3	M_NTC.MDD	all	M	NTC.MDD	whole-tissue	domain-CT
-0.0569345	3.59829	-0.433788	0.664539	0.99869	-4.89019	ENSG00000170175	CHRNB1	M_NTC.MDD	all	M	NTC.MDD	whole-tissue	domain-CT
0.0659216	6.34979	1.03669	0.300138	0.947954	-4.8902	ENSG00000153774	CFDP1	M_NTC.MDD	all	M	NTC.MDD	whole-tissue	domain-CT
-0.0269367	3.11738	-0.18177	0.855801	0.999245	-4.8902	ENSG00000125630	POLR1B	M_NTC.MDD	all	M	NTC.MDD	whole-tissue	domain-CT
-0.0755971	5.4285	-0.907097	0.364581	0.969712	-4.8903	ENSG00000141543	EIF4A3	M_NTC.MDD	all	M	NTC.MDD	whole-tissue	domain-CT
0.0617784	8.67194	1.26601	0.205814	0.890041	-4.89033	ENSG00000241973	PI4KA	M_NTC.MDD	all	M	NTC.MDD	whole-tissue	domain-CT
-0.0689152	5.66144	-0.934111	0.350479	0.966004	-4.89037	ENSG00000011566	MAP4K3	M_NTC.MDD	all	M	NTC.MDD	whole-tissue	domain-CT
0.0365739	3.2349	0.249774	0.802815	0.99869	-4.89038	ENSG00000250241	AC105383.1	M_NTC.MDD	all	M	NTC.MDD	whole-tissue	domain-CT
-0.0310234	3.2302	-0.209373	0.834201	0.999245	-4.89054	ENSG00000178966	RMI1	M_NTC.MDD	all	M	NTC.MDD	whole-tissue	domain-CT
-0.0682978	3.97703	-0.548151	0.583714	0.996507	-4.89058	ENSG00000102230	PCYT1B	M_NTC.MDD	all	M	NTC.MDD	whole-tissue	domain-CT
0.0452883	3.10486	0.304134	0.761091	0.99869	-4.89058	ENSG00000183137	CEP57L1	M_NTC.MDD	all	M	NTC.MDD	whole-tissue	domain-CT
-0.0541534	3.52436	-0.395932	0.692242	0.99869	-4.89067	ENSG00000102996	MMP15	M_NTC.MDD	all	M	NTC.MDD	whole-tissue	domain-CT
-0.0809938	5.99937	-0.986047	0.324359	0.95687	-4.89071	ENSG00000162174	ASRGL1	M_NTC.MDD	all	M	NTC.MDD	whole-tissue	domain-CT
-0.0532295	3.49475	-0.413571	0.67928	0.99869	-4.89074	ENSG00000105497	ZNF175	M_NTC.MDD	all	M	NTC.MDD	whole-tissue	domain-CT
-0.0732559	3.79127	-0.476068	0.634134	0.99869	-4.89077	ENSG00000104332	SFRP1	M_NTC.MDD	all	M	NTC.MDD	whole-tissue	domain-CT
0.0750189	4.35903	0.659191	0.50993	0.994006	-4.89085	ENSG00000233452	STXBP5-AS1	M_NTC.MDD	all	M	NTC.MDD	whole-tissue	domain-CT
-0.0264159	3.17731	-0.170655	0.86453	0.999245	-4.89098	ENSG00000257815	AC025159.1	M_NTC.MDD	all	M	NTC.MDD	whole-tissue	domain-CT
-0.0254	3.00326	-0.172328	0.863216	0.999245	-4.89098	ENSG00000137760	ALKBH8	M_NTC.MDD	all	M	NTC.MDD	whole-tissue	domain-CT
-0.07213	5.12173	-0.829547	0.406999	0.980957	-4.89103	ENSG00000118096	IFT46	M_NTC.MDD	all	M	NTC.MDD	whole-tissue	domain-CT
-0.0638035	5.62764	-0.948522	0.343101	0.963955	-4.89124	ENSG00000155508	CNOT8	M_NTC.MDD	all	M	NTC.MDD	whole-tissue	domain-CT
-0.0476186	3.42094	-0.338361	0.735164	0.99869	-4.89131	ENSG00000133111	RFXAP	M_NTC.MDD	all	M	NTC.MDD	whole-tissue	domain-CT
0.087815	4.13533	0.603625	0.546237	0.995141	-4.89134	ENSG00000081181	ARG2	M_NTC.MDD	all	M	NTC.MDD	whole-tissue	domain-CT
-0.0638082	4.15534	-0.578798	0.56286	0.996257	-4.89152	ENSG00000175087	PDIK1L	M_NTC.MDD	all	M	NTC.MDD	whole-tissue	domain-CT
-0.025485	2.99725	-0.157205	0.875116	0.999245	-4.89154	ENSG00000120833	SOCS2	M_NTC.MDD	all	M	NTC.MDD	whole-tissue	domain-CT
-0.121589	6.26924	-1.06338	0.287886	0.942193	-4.8916	ENSG00000115468	EFHD1	M_NTC.MDD	all	M	NTC.MDD	whole-tissue	domain-CT
0.0727021	5.01067	0.801973	0.422765	0.984361	-4.89161	ENSG00000008382	MPND	M_NTC.MDD	all	M	NTC.MDD	whole-tissue	domain-CT
-0.0653065	3.33191	-0.410932	0.681213	0.99869	-4.89162	ENSG00000087253	LPCAT2	M_NTC.MDD	all	M	NTC.MDD	whole-tissue	domain-CT
-0.0764703	4.79792	-0.797807	0.425178	0.9844	-4.89164	ENSG00000161381	PLXDC1	M_NTC.MDD	all	M	NTC.MDD	whole-tissue	domain-CT
0.0981675	3.96976	0.594509	0.552316	0.996257	-4.89174	ENSG00000168081	PNOC	M_NTC.MDD	all	M	NTC.MDD	whole-tissue	domain-CT
-0.0441348	3.30905	-0.307144	0.7588	0.99869	-4.89177	ENSG00000118961	LDAH	M_NTC.MDD	all	M	NTC.MDD	whole-tissue	domain-CT
-0.0620734	6.20089	-0.996534	0.31924	0.955269	-4.89198	ENSG00000126858	RHOT1	M_NTC.MDD	all	M	NTC.MDD	whole-tissue	domain-CT
0.0461783	3.37723	0.308498	0.75777	0.99869	-4.89207	ENSG00000151470	C4orf33	M_NTC.MDD	all	M	NTC.MDD	whole-tissue	domain-CT
-0.0844101	3.49184	-0.614141	0.539266	0.995141	-4.89211	ENSG00000064989	CALCRL	M_NTC.MDD	all	M	NTC.MDD	whole-tissue	domain-CT
0.067541	3.93725	0.587525	0.556988	0.996257	-4.89215	ENSG00000181982	CCDC149	M_NTC.MDD	all	M	NTC.MDD	whole-tissue	domain-CT
-0.000142607	2.96305	-0.000956434	0.999237	0.999813	-4.89224	ENSG00000152240	HAUS1	M_NTC.MDD	all	M	NTC.MDD	whole-tissue	domain-CT
0.0017845	3.16221	0.011931	0.990483	0.999537	-4.89226	ENSG00000170037	CNTROB	M_NTC.MDD	all	M	NTC.MDD	whole-tissue	domain-CT
-0.061357	3.66061	-0.467293	0.640396	0.99869	-4.89232	ENSG00000197568	HHLA3	M_NTC.MDD	all	M	NTC.MDD	whole-tissue	domain-CT
0.0273566	3.21401	0.181355	0.856127	0.999245	-4.89235	ENSG00000157379	DHRS1	M_NTC.MDD	all	M	NTC.MDD	whole-tissue	domain-CT
0.0330664	3.23993	0.22849	0.819313	0.99869	-4.89243	ENSG00000141994	DUS3L	M_NTC.MDD	all	M	NTC.MDD	whole-tissue	domain-CT
0.0618364	3.41491	0.458724	0.646535	0.99869	-4.89244	ENSG00000187838	PLSCR3	M_NTC.MDD	all	M	NTC.MDD	whole-tissue	domain-CT
-0.0451388	3.4038	-0.321491	0.747907	0.99869	-4.89244	ENSG00000125650	PSPN	M_NTC.MDD	all	M	NTC.MDD	whole-tissue	domain-CT
0.0497893	3.43299	0.343307	0.731442	0.99869	-4.89253	ENSG00000128944	KNSTRN	M_NTC.MDD	all	M	NTC.MDD	whole-tissue	domain-CT
-0.0120676	3.16026	-0.0821542	0.934541	0.999463	-4.89253	ENSG00000197128	ZNF772	M_NTC.MDD	all	M	NTC.MDD	whole-tissue	domain-CT
-0.074003	4.8677	-0.761015	0.446833	0.986451	-4.89254	ENSG00000197183	NOL4L	M_NTC.MDD	all	M	NTC.MDD	whole-tissue	domain-CT
0.068194	6.39713	1.04073	0.298262	0.946283	-4.89261	ENSG00000108061	SHOC2	M_NTC.MDD	all	M	NTC.MDD	whole-tissue	domain-CT
-0.03931	3.12739	-0.283613	0.776768	0.99869	-4.89261	ENSG00000148429	USP6NL	M_NTC.MDD	all	M	NTC.MDD	whole-tissue	domain-CT
0.0679352	4.15349	0.609929	0.542052	0.995141	-4.89262	ENSG00000006757	PNPLA4	M_NTC.MDD	all	M	NTC.MDD	whole-tissue	domain-CT
-0.0500699	3.42732	-0.364988	0.7152	0.99869	-4.89264	ENSG00000083635	NUFIP1	M_NTC.MDD	all	M	NTC.MDD	whole-tissue	domain-CT
-0.0755993	3.86452	-0.558669	0.576517	0.996392	-4.89269	ENSG00000182378	PLCXD1	M_NTC.MDD	all	M	NTC.MDD	whole-tissue	domain-CT
-0.0673368	3.74232	-0.522925	0.601146	0.997741	-4.89276	ENSG00000104812	GYS1	M_NTC.MDD	all	M	NTC.MDD	whole-tissue	domain-CT
-0.0729576	3.89403	-0.557337	0.577426	0.996392	-4.89278	ENSG00000168016	TRANK1	M_NTC.MDD	all	M	NTC.MDD	whole-tissue	domain-CT
-0.0557743	3.67135	-0.380745	0.703476	0.99869	-4.89281	ENSG00000128965	CHAC1	M_NTC.MDD	all	M	NTC.MDD	whole-tissue	domain-CT
-0.0831676	4.582	-0.759115	0.447968	0.986475	-4.89286	ENSG00000104205	SGK3	M_NTC.MDD	all	M	NTC.MDD	whole-tissue	domain-CT
-0.0890103	4.48925	-0.781453	0.434728	0.98516	-4.89286	ENSG00000173821	RNF213	M_NTC.MDD	all	M	NTC.MDD	whole-tissue	domain-CT
0.110197	5.87187	1.01266	0.311485	0.953138	-4.89287	ENSG00000159713	TPPP3	M_NTC.MDD	all	M	NTC.MDD	whole-tissue	domain-CT
0.073051	4.63867	0.736735	0.461462	0.989176	-4.89295	ENSG00000172331	BPGM	M_NTC.MDD	all	M	NTC.MDD	whole-tissue	domain-CT
0.0326994	3.1964	0.216663	0.828517	0.999018	-4.89298	ENSG00000111203	ITFG2	M_NTC.MDD	all	M	NTC.MDD	whole-tissue	domain-CT
0.0620869	3.87737	0.496358	0.619754	0.998345	-4.893	ENSG00000183060	LYSMD4	M_NTC.MDD	all	M	NTC.MDD	whole-tissue	domain-CT
-0.0736039	4.82287	-0.753088	0.45158	0.987191	-4.89301	ENSG00000119682	AREL1	M_NTC.MDD	all	M	NTC.MDD	whole-tissue	domain-CT
0.0650136	3.86115	0.533635	0.593716	0.997451	-4.89303	ENSG00000162813	BPNT1	M_NTC.MDD	all	M	NTC.MDD	whole-tissue	domain-CT
0.0420943	2.6246	0.230563	0.817703	0.99869	-4.89307	ENSG00000071282	LMCD1	M_NTC.MDD	all	M	NTC.MDD	whole-tissue	domain-CT
-0.0606955	3.83623	-0.448929	0.653583	0.99869	-4.89308	ENSG00000065621	GSTO2	M_NTC.MDD	all	M	NTC.MDD	whole-tissue	domain-CT
-0.0575677	3.44877	-0.394182	0.693533	0.99869	-4.89313	ENSG00000166341	DCHS1	M_NTC.MDD	all	M	NTC.MDD	whole-tissue	domain-CT
0.0703672	4.26968	0.643716	0.519912	0.994885	-4.89314	ENSG00000103494	RPGRIP1L	M_NTC.MDD	all	M	NTC.MDD	whole-tissue	domain-CT
-0.0176895	3.18231	-0.11474	0.908675	0.999463	-4.89322	ENSG00000167566	NCKAP5L	M_NTC.MDD	all	M	NTC.MDD	whole-tissue	domain-CT
-0.026486	3.49279	-0.14332	0.886068	0.999245	-4.89328	ENSG00000163273	NPPC	M_NTC.MDD	all	M	NTC.MDD	whole-tissue	domain-CT
-0.0959892	3.86962	-0.647973	0.51716	0.994885	-4.89328	ENSG00000133321	PLAAT4	M_NTC.MDD	all	M	NTC.MDD	whole-tissue	domain-CT
-0.0721247	4.86517	-0.798807	0.424598	0.9844	-4.89333	ENSG00000184436	THAP7	M_NTC.MDD	all	M	NTC.MDD	whole-tissue	domain-CT
-0.042046	3.49112	-0.303194	0.761807	0.99869	-4.89334	ENSG00000174276	ZNHIT2	M_NTC.MDD	all	M	NTC.MDD	whole-tissue	domain-CT
0.0599923	3.65111	0.444627	0.656689	0.99869	-4.89334	ENSG00000137513	NARS2	M_NTC.MDD	all	M	NTC.MDD	whole-tissue	domain-CT
0.0887023	4.61891	0.781418	0.434749	0.98516	-4.89335	ENSG00000196352	CD55	M_NTC.MDD	all	M	NTC.MDD	whole-tissue	domain-CT
-0.0843622	5.16001	-0.826056	0.408977	0.981076	-4.89337	ENSG00000196814	MVB12B	M_NTC.MDD	all	M	NTC.MDD	whole-tissue	domain-CT
-0.0302887	2.7383	-0.181636	0.855906	0.999245	-4.89339	ENSG00000131634	TMEM204	M_NTC.MDD	all	M	NTC.MDD	whole-tissue	domain-CT
0.065714	3.96983	0.532794	0.594298	0.997451	-4.89339	ENSG00000206535	LNP1	M_NTC.MDD	all	M	NTC.MDD	whole-tissue	domain-CT
0.0155817	3.03421	0.0988204	0.921301	0.999463	-4.89341	ENSG00000166821	PEX11A	M_NTC.MDD	all	M	NTC.MDD	whole-tissue	domain-CT
0.0376487	3.01788	0.231131	0.817262	0.99869	-4.89346	ENSG00000184160	ADRA2C	M_NTC.MDD	all	M	NTC.MDD	whole-tissue	domain-CT
-0.0482669	3.26769	-0.346832	0.728793	0.99869	-4.8935	ENSG00000072121	ZFYVE26	M_NTC.MDD	all	M	NTC.MDD	whole-tissue	domain-CT
-0.00691458	2.56793	-0.0409716	0.967327	0.999463	-4.89353	ENSG00000233237	LINC00472	M_NTC.MDD	all	M	NTC.MDD	whole-tissue	domain-CT
-0.0889672	4.29184	-0.708368	0.478888	0.991722	-4.8938	ENSG00000170802	FOXN2	M_NTC.MDD	all	M	NTC.MDD	whole-tissue	domain-CT
0.0677961	4.13412	0.559112	0.576215	0.996392	-4.89383	ENSG00000103042	SLC38A7	M_NTC.MDD	all	M	NTC.MDD	whole-tissue	domain-CT
-0.0749505	4.27602	-0.654756	0.51278	0.994006	-4.89384	ENSG00000204070	SYS1	M_NTC.MDD	all	M	NTC.MDD	whole-tissue	domain-CT
-0.0232315	3.13846	-0.154754	0.877048	0.999245	-4.89395	ENSG00000281991	TMEM265	M_NTC.MDD	all	M	NTC.MDD	whole-tissue	domain-CT
-0.0715834	3.49301	-0.540898	0.588702	0.997294	-4.89397	ENSG00000156273	BACH1	M_NTC.MDD	all	M	NTC.MDD	whole-tissue	domain-CT
-0.0399822	3.23751	-0.276351	0.782338	0.99869	-4.89407	ENSG00000091127	PUS7	M_NTC.MDD	all	M	NTC.MDD	whole-tissue	domain-CT
0.0706763	3.98751	0.531485	0.595204	0.997451	-4.89409	ENSG00000156486	KCNS2	M_NTC.MDD	all	M	NTC.MDD	whole-tissue	domain-CT
0.0764283	4.91692	0.821184	0.411743	0.981736	-4.8941	ENSG00000136936	XPA	M_NTC.MDD	all	M	NTC.MDD	whole-tissue	domain-CT
-0.0789129	4.33682	-0.736617	0.461534	0.989181	-4.89413	ENSG00000260244	AC104083.1	M_NTC.MDD	all	M	NTC.MDD	whole-tissue	domain-CT
-0.0341044	3.31617	-0.215768	0.829214	0.999147	-4.89415	ENSG00000069188	SDK2	M_NTC.MDD	all	M	NTC.MDD	whole-tissue	domain-CT
0.0720127	5.29794	0.811496	0.41728	0.983706	-4.89419	ENSG00000178385	PLEKHM3	M_NTC.MDD	all	M	NTC.MDD	whole-tissue	domain-CT
-0.0204448	3.12894	-0.129741	0.896799	0.999245	-4.89425	ENSG00000198901	PRC1	M_NTC.MDD	all	M	NTC.MDD	whole-tissue	domain-CT
0.0591385	3.52224	0.435212	0.663506	0.99869	-4.89427	ENSG00000113273	ARSB	M_NTC.MDD	all	M	NTC.MDD	whole-tissue	domain-CT
-0.0446969	3.49957	-0.2989	0.76508	0.99869	-4.89429	ENSG00000054967	RELT	M_NTC.MDD	all	M	NTC.MDD	whole-tissue	domain-CT
0.0556941	3.6929	0.425984	0.670214	0.99869	-4.89431	ENSG00000020256	ZFP64	M_NTC.MDD	all	M	NTC.MDD	whole-tissue	domain-CT
0.012524	2.98476	0.0886983	0.92934	0.999463	-4.89446	ENSG00000144468	RHBDD1	M_NTC.MDD	all	M	NTC.MDD	whole-tissue	domain-CT
0.0698562	4.97932	0.7616	0.446484	0.986451	-4.89448	ENSG00000139405	RITA1	M_NTC.MDD	all	M	NTC.MDD	whole-tissue	domain-CT
0.0535393	3.64976	0.402093	0.687704	0.99869	-4.8945	ENSG00000130347	RTN4IP1	M_NTC.MDD	all	M	NTC.MDD	whole-tissue	domain-CT
0.00908747	3.25133	0.064717	0.948413	0.999463	-4.89457	ENSG00000141569	TRIM65	M_NTC.MDD	all	M	NTC.MDD	whole-tissue	domain-CT
-0.0307574	3.08546	-0.194692	0.845675	0.999245	-4.89462	ENSG00000103460	TOX3	M_NTC.MDD	all	M	NTC.MDD	whole-tissue	domain-CT
0.0679806	3.51538	0.523672	0.600626	0.997741	-4.89464	ENSG00000048342	CC2D2A	M_NTC.MDD	all	M	NTC.MDD	whole-tissue	domain-CT
0.0676017	5.96431	0.973623	0.330487	0.959005	-4.89469	ENSG00000101161	PRPF6	M_NTC.MDD	all	M	NTC.MDD	whole-tissue	domain-CT
0.0487049	3.27425	0.324495	0.745633	0.99869	-4.8947	ENSG00000164303	ENPP6	M_NTC.MDD	all	M	NTC.MDD	whole-tissue	domain-CT
0.0110493	2.81671	0.0607042	0.951607	0.999463	-4.89473	ENSG00000157483	MYO1E	M_NTC.MDD	all	M	NTC.MDD	whole-tissue	domain-CT
-0.0510998	3.31901	-0.360006	0.718921	0.99869	-4.89474	ENSG00000164306	PRIMPOL	M_NTC.MDD	all	M	NTC.MDD	whole-tissue	domain-CT
0.0625998	6.38265	1.02927	0.303609	0.950071	-4.89478	ENSG00000104164	BLOC1S6	M_NTC.MDD	all	M	NTC.MDD	whole-tissue	domain-CT
-0.0341406	2.91484	-0.185691	0.852726	0.999245	-4.89481	ENSG00000065911	MTHFD2	M_NTC.MDD	all	M	NTC.MDD	whole-tissue	domain-CT
0.0452078	3.38425	0.319153	0.74968	0.99869	-4.89493	ENSG00000155846	PPARGC1B	M_NTC.MDD	all	M	NTC.MDD	whole-tissue	domain-CT
0.0272563	3.3131	0.183025	0.854817	0.999245	-4.89493	ENSG00000125454	SLC25A19	M_NTC.MDD	all	M	NTC.MDD	whole-tissue	domain-CT
0.0774485	5.98313	0.97235	0.33112	0.95929	-4.89494	ENSG00000169282	KCNAB1	M_NTC.MDD	all	M	NTC.MDD	whole-tissue	domain-CT
-0.0103629	3.06117	-0.0696367	0.944497	0.999463	-4.89495	ENSG00000139974	SLC38A6	M_NTC.MDD	all	M	NTC.MDD	whole-tissue	domain-CT
0.0161764	2.80248	0.092653	0.926198	0.999463	-4.89503	ENSG00000224223	VSTM2A-OT1	M_NTC.MDD	all	M	NTC.MDD	whole-tissue	domain-CT
0.0854054	4.75122	0.705018	0.48097	0.991801	-4.89505	ENSG00000115828	QPCT	M_NTC.MDD	all	M	NTC.MDD	whole-tissue	domain-CT
-0.0349266	3.11881	-0.211499	0.832542	0.999245	-4.89506	ENSG00000182968	SOX1	M_NTC.MDD	all	M	NTC.MDD	whole-tissue	domain-CT
-0.0598352	3.56893	-0.376	0.706999	0.99869	-4.89507	ENSG00000273253	AL022328.4	M_NTC.MDD	all	M	NTC.MDD	whole-tissue	domain-CT
0.080365	4.30402	0.654171	0.513157	0.994006	-4.8951	ENSG00000033327	GAB2	M_NTC.MDD	all	M	NTC.MDD	whole-tissue	domain-CT
-0.0775141	5.09061	-0.882937	0.377489	0.972912	-4.89518	ENSG00000149311	ATM	M_NTC.MDD	all	M	NTC.MDD	whole-tissue	domain-CT
0.0131656	3.04998	0.0861109	0.931396	0.999463	-4.89519	ENSG00000214960	CRPPA	M_NTC.MDD	all	M	NTC.MDD	whole-tissue	domain-CT
-0.0565557	3.71518	-0.420982	0.673861	0.99869	-4.8952	ENSG00000250988	SNHG21	M_NTC.MDD	all	M	NTC.MDD	whole-tissue	domain-CT
0.034394	3.17971	0.222962	0.823612	0.99869	-4.89523	ENSG00000164953	TMEM67	M_NTC.MDD	all	M	NTC.MDD	whole-tissue	domain-CT
-0.0565046	6.59641	-1.04287	0.297271	0.946043	-4.89524	ENSG00000090581	GNPTG	M_NTC.MDD	all	M	NTC.MDD	whole-tissue	domain-CT
-0.0670319	4.0392	-0.56278	0.573715	0.996392	-4.89524	ENSG00000108469	RECQL5	M_NTC.MDD	all	M	NTC.MDD	whole-tissue	domain-CT
-0.0514161	3.72704	-0.340149	0.733818	0.99869	-4.89526	ENSG00000132026	RTBDN	M_NTC.MDD	all	M	NTC.MDD	whole-tissue	domain-CT
0.0713319	4.05129	0.584599	0.558954	0.996257	-4.89528	ENSG00000126107	HECTD3	M_NTC.MDD	all	M	NTC.MDD	whole-tissue	domain-CT
-0.0368934	3.31859	-0.241299	0.809375	0.99869	-4.89531	ENSG00000273270	AC090114.2	M_NTC.MDD	all	M	NTC.MDD	whole-tissue	domain-CT
-0.0669393	5.70108	-0.933055	0.351024	0.966004	-4.89535	ENSG00000137414	FAM8A1	M_NTC.MDD	all	M	NTC.MDD	whole-tissue	domain-CT
0.106243	3.55025	0.476475	0.633848	0.99869	-4.89539	ENSG00000125740	FOSB	M_NTC.MDD	all	M	NTC.MDD	whole-tissue	domain-CT
0.0904043	6.85316	1.0508	0.293623	0.944543	-4.89549	ENSG00000121769	FABP3	M_NTC.MDD	all	M	NTC.MDD	whole-tissue	domain-CT
0.0321555	3.22104	0.208715	0.834715	0.999245	-4.89552	ENSG00000121060	TRIM25	M_NTC.MDD	all	M	NTC.MDD	whole-tissue	domain-CT
0.0788992	4.67095	0.697383	0.485731	0.991954	-4.89554	ENSG00000146826	MAP11	M_NTC.MDD	all	M	NTC.MDD	whole-tissue	domain-CT
0.0720987	3.12978	0.434331	0.664146	0.99869	-4.89556	ENSG00000128591	FLNC	M_NTC.MDD	all	M	NTC.MDD	whole-tissue	domain-CT
0.0701868	4.61508	0.757842	0.44873	0.986604	-4.89558	ENSG00000124201	ZNFX1	M_NTC.MDD	all	M	NTC.MDD	whole-tissue	domain-CT
0.0706549	4.39902	0.651993	0.51456	0.994451	-4.89569	ENSG00000102100	SLC35A2	M_NTC.MDD	all	M	NTC.MDD	whole-tissue	domain-CT
-0.0691408	3.89631	-0.562719	0.573757	0.996392	-4.89577	ENSG00000113296	THBS4	M_NTC.MDD	all	M	NTC.MDD	whole-tissue	domain-CT
-0.0698245	5.50622	-0.901261	0.367674	0.971045	-4.89584	ENSG00000103496	STX4	M_NTC.MDD	all	M	NTC.MDD	whole-tissue	domain-CT
-0.071286	4.99292	-0.840903	0.40061	0.979406	-4.89587	ENSG00000166272	WBP1L	M_NTC.MDD	all	M	NTC.MDD	whole-tissue	domain-CT
0.0151769	3.2217	0.100101	0.920285	0.999463	-4.89596	ENSG00000268895	A1BG-AS1	M_NTC.MDD	all	M	NTC.MDD	whole-tissue	domain-CT
-0.0582662	6.6122	-1.06565	0.286849	0.941656	-4.89601	ENSG00000183726	TMEM50A	M_NTC.MDD	all	M	NTC.MDD	whole-tissue	domain-CT
-0.00165125	3.15834	-0.0107436	0.99143	0.999612	-4.89605	ENSG00000169372	CRADD	M_NTC.MDD	all	M	NTC.MDD	whole-tissue	domain-CT
-0.0191876	3.26725	-0.127325	0.89871	0.999275	-4.89613	ENSG00000186648	CARMIL3	M_NTC.MDD	all	M	NTC.MDD	whole-tissue	domain-CT
-0.0120205	3.28899	-0.0768471	0.938761	0.999463	-4.89614	ENSG00000196118	CCDC189	M_NTC.MDD	all	M	NTC.MDD	whole-tissue	domain-CT
0.0768768	5.56895	0.858601	0.390773	0.977033	-4.89614	ENSG00000153558	FBXL2	M_NTC.MDD	all	M	NTC.MDD	whole-tissue	domain-CT
0.0729456	7.86448	1.19279	0.233252	0.911901	-4.89614	ENSG00000167863	ATP5PD	M_NTC.MDD	all	M	NTC.MDD	whole-tissue	domain-CT
-0.0792035	4.07495	-0.521697	0.602003	0.997741	-4.89619	ENSG00000225138	SLC9A3-AS1	M_NTC.MDD	all	M	NTC.MDD	whole-tissue	domain-CT
-0.046047	3.40096	-0.318484	0.750186	0.99869	-4.89626	ENSG00000150051	MKX	M_NTC.MDD	all	M	NTC.MDD	whole-tissue	domain-CT
0.052009	6.67537	1.05947	0.289649	0.942864	-4.89628	ENSG00000160216	AGPAT3	M_NTC.MDD	all	M	NTC.MDD	whole-tissue	domain-CT
-0.0734119	4.05286	-0.633993	0.526235	0.995059	-4.89635	ENSG00000164144	ARFIP1	M_NTC.MDD	all	M	NTC.MDD	whole-tissue	domain-CT
0.0553738	3.58089	0.42697	0.669496	0.99869	-4.89638	ENSG00000103061	SLC7A6OS	M_NTC.MDD	all	M	NTC.MDD	whole-tissue	domain-CT
-0.0480535	3.46339	-0.314513	0.753199	0.99869	-4.8964	ENSG00000267454	ZNF582-AS1	M_NTC.MDD	all	M	NTC.MDD	whole-tissue	domain-CT
0.0261928	3.18525	0.170397	0.864733	0.999245	-4.89642	ENSG00000003096	KLHL13	M_NTC.MDD	all	M	NTC.MDD	whole-tissue	domain-CT
-0.0698275	4.5191	-0.654651	0.512848	0.994006	-4.89644	ENSG00000175229	GAL3ST3	M_NTC.MDD	all	M	NTC.MDD	whole-tissue	domain-CT
-0.111912	4.90534	-0.873974	0.382359	0.974408	-4.89646	ENSG00000134250	NOTCH2	M_NTC.MDD	all	M	NTC.MDD	whole-tissue	domain-CT
0.0228111	3.31026	0.153186	0.878284	0.999245	-4.89663	ENSG00000256806	C17orf100	M_NTC.MDD	all	M	NTC.MDD	whole-tissue	domain-CT
-0.0397397	3.56499	-0.27302	0.784896	0.99869	-4.89665	ENSG00000236901	MIR600HG	M_NTC.MDD	all	M	NTC.MDD	whole-tissue	domain-CT
0.0751082	4.03623	0.650102	0.51578	0.994885	-4.89667	ENSG00000173705	SUSD5	M_NTC.MDD	all	M	NTC.MDD	whole-tissue	domain-CT
-0.00441942	3.22097	-0.0273693	0.978171	0.999463	-4.89667	ENSG00000250056	LINC01018	M_NTC.MDD	all	M	NTC.MDD	whole-tissue	domain-CT
0.0552488	3.59824	0.436492	0.662577	0.99869	-4.89674	ENSG00000000457	SCYL3	M_NTC.MDD	all	M	NTC.MDD	whole-tissue	domain-CT
-0.0171698	3.29161	-0.109387	0.912918	0.999463	-4.89675	ENSG00000164611	PTTG1	M_NTC.MDD	all	M	NTC.MDD	whole-tissue	domain-CT
0.0600226	6.90733	1.11493	0.265156	0.930692	-4.89678	ENSG00000107581	EIF3A	M_NTC.MDD	all	M	NTC.MDD	whole-tissue	domain-CT
0.0454609	3.35706	0.34889	0.727248	0.99869	-4.89678	ENSG00000140471	LINS1	M_NTC.MDD	all	M	NTC.MDD	whole-tissue	domain-CT
0.0349463	3.43872	0.237748	0.812126	0.99869	-4.89678	ENSG00000204147	ASAH2B	M_NTC.MDD	all	M	NTC.MDD	whole-tissue	domain-CT
-0.0784663	4.69427	-0.687822	0.49173	0.992708	-4.89683	ENSG00000135638	EMX1	M_NTC.MDD	all	M	NTC.MDD	whole-tissue	domain-CT
0.049237	3.40548	0.352994	0.72417	0.99869	-4.89693	ENSG00000243667	WDR92	M_NTC.MDD	all	M	NTC.MDD	whole-tissue	domain-CT
-0.0745055	5.50419	-0.925151	0.355118	0.967006	-4.89698	ENSG00000123933	MXD4	M_NTC.MDD	all	M	NTC.MDD	whole-tissue	domain-CT
0.0693199	3.52489	0.46449	0.642401	0.99869	-4.897	ENSG00000132561	MATN2	M_NTC.MDD	all	M	NTC.MDD	whole-tissue	domain-CT
-0.0606682	3.86983	-0.489198	0.624812	0.99863	-4.897	ENSG00000171097	KYAT1	M_NTC.MDD	all	M	NTC.MDD	whole-tissue	domain-CT
-0.0587867	3.18116	-0.379266	0.704573	0.99869	-4.89711	ENSG00000076555	ACACB	M_NTC.MDD	all	M	NTC.MDD	whole-tissue	domain-CT
0.00369144	3.06099	0.0156399	0.987525	0.999463	-4.89715	ENSG00000247081	BAALC-AS1	M_NTC.MDD	all	M	NTC.MDD	whole-tissue	domain-CT
0.0377208	3.08709	0.231441	0.817021	0.99869	-4.8972	ENSG00000135838	NPL	M_NTC.MDD	all	M	NTC.MDD	whole-tissue	domain-CT
0.0153757	3.15367	0.10104	0.91954	0.999463	-4.89721	ENSG00000235257	ITGA9-AS1	M_NTC.MDD	all	M	NTC.MDD	whole-tissue	domain-CT
0.0757775	5.08877	0.8099	0.418196	0.983706	-4.89724	ENSG00000167700	MFSD3	M_NTC.MDD	all	M	NTC.MDD	whole-tissue	domain-CT
-0.037942	2.73012	-0.238104	0.811851	0.99869	-4.89733	ENSG00000137965	IFI44	M_NTC.MDD	all	M	NTC.MDD	whole-tissue	domain-CT
-0.0318381	3.25092	-0.220585	0.825462	0.99869	-4.8974	ENSG00000118804	STBD1	M_NTC.MDD	all	M	NTC.MDD	whole-tissue	domain-CT
-0.0113221	3.14111	-0.0689664	0.945031	0.999463	-4.89746	ENSG00000184828	ZBTB7C	M_NTC.MDD	all	M	NTC.MDD	whole-tissue	domain-CT
0.0411411	3.22439	0.287141	0.774066	0.99869	-4.89747	ENSG00000196284	SUPT3H	M_NTC.MDD	all	M	NTC.MDD	whole-tissue	domain-CT
-0.0416293	3.09696	-0.298492	0.765392	0.99869	-4.8975	ENSG00000169379	ARL13B	M_NTC.MDD	all	M	NTC.MDD	whole-tissue	domain-CT
-0.0682728	3.14142	-0.380424	0.703716	0.99869	-4.89751	ENSG00000152689	RASGRP3	M_NTC.MDD	all	M	NTC.MDD	whole-tissue	domain-CT
0.0653601	3.79612	0.504431	0.614073	0.998062	-4.89751	ENSG00000064199	SPA17	M_NTC.MDD	all	M	NTC.MDD	whole-tissue	domain-CT
0.056375	3.47477	0.362501	0.717057	0.99869	-4.89753	ENSG00000237943	PRKCQ-AS1	M_NTC.MDD	all	M	NTC.MDD	whole-tissue	domain-CT
-0.0526784	3.64114	-0.403799	0.686449	0.99869	-4.89757	ENSG00000108733	PEX12	M_NTC.MDD	all	M	NTC.MDD	whole-tissue	domain-CT
-0.0710723	4.63346	-0.747752	0.454791	0.988322	-4.8976	ENSG00000106009	BRAT1	M_NTC.MDD	all	M	NTC.MDD	whole-tissue	domain-CT
0.0710694	4.56891	0.705464	0.480691	0.991722	-4.8976	ENSG00000066455	GOLGA5	M_NTC.MDD	all	M	NTC.MDD	whole-tissue	domain-CT
-0.0182957	3.2571	-0.132269	0.894799	0.999245	-4.89762	ENSG00000142039	CCDC97	M_NTC.MDD	all	M	NTC.MDD	whole-tissue	domain-CT
0.0670177	5.55846	0.897054	0.369913	0.971549	-4.89764	ENSG00000198718	TOGARAM1	M_NTC.MDD	all	M	NTC.MDD	whole-tissue	domain-CT
-0.0639972	3.92064	-0.519997	0.603185	0.997741	-4.89764	ENSG00000166816	LDHD	M_NTC.MDD	all	M	NTC.MDD	whole-tissue	domain-CT
-0.0785198	5.14646	-0.855936	0.392245	0.977372	-4.8977	ENSG00000168702	LRP1B	M_NTC.MDD	all	M	NTC.MDD	whole-tissue	domain-CT
-0.00603309	3.10084	-0.0377827	0.969869	0.999463	-4.89773	ENSG00000141744	PNMT	M_NTC.MDD	all	M	NTC.MDD	whole-tissue	domain-CT
-0.0610314	6.14509	-0.989268	0.322779	0.956318	-4.89774	ENSG00000265808	SEC22B	M_NTC.MDD	all	M	NTC.MDD	whole-tissue	domain-CT
-0.0105568	3.0564	-0.0713997	0.943094	0.999463	-4.89775	ENSG00000165996	HACD1	M_NTC.MDD	all	M	NTC.MDD	whole-tissue	domain-CT
-0.0622762	3.54612	-0.45651	0.648125	0.99869	-4.89782	ENSG00000072682	P4HA2	M_NTC.MDD	all	M	NTC.MDD	whole-tissue	domain-CT
0.0251128	3.10505	0.172115	0.863383	0.999245	-4.89782	ENSG00000223960	CHROMR	M_NTC.MDD	all	M	NTC.MDD	whole-tissue	domain-CT
-0.080834	4.39357	-0.687938	0.491657	0.992708	-4.89794	ENSG00000120162	MOB3B	M_NTC.MDD	all	M	NTC.MDD	whole-tissue	domain-CT
-0.0181293	3.13661	-0.12564	0.900043	0.999275	-4.89799	ENSG00000160193	WDR4	M_NTC.MDD	all	M	NTC.MDD	whole-tissue	domain-CT
-0.0644393	3.81715	-0.540783	0.588781	0.997294	-4.89803	ENSG00000221838	AP4M1	M_NTC.MDD	all	M	NTC.MDD	whole-tissue	domain-CT
-0.0741933	4.3445	-0.693213	0.488342	0.992315	-4.89806	ENSG00000170340	B3GNT2	M_NTC.MDD	all	M	NTC.MDD	whole-tissue	domain-CT
0.025781	3.19919	0.181906	0.855694	0.999245	-4.89806	ENSG00000140006	WDR89	M_NTC.MDD	all	M	NTC.MDD	whole-tissue	domain-CT
-0.0457188	2.72656	-0.263025	0.792587	0.99869	-4.89807	ENSG00000105699	LSR	M_NTC.MDD	all	M	NTC.MDD	whole-tissue	domain-CT
0.0107088	2.97823	0.0695154	0.944594	0.999463	-4.89815	ENSG00000197372	ZNF675	M_NTC.MDD	all	M	NTC.MDD	whole-tissue	domain-CT
0.04952	3.37679	0.335981	0.736958	0.99869	-4.89821	ENSG00000185215	TNFAIP2	M_NTC.MDD	all	M	NTC.MDD	whole-tissue	domain-CT
-0.00320488	3.20033	-0.0219599	0.982484	0.999463	-4.89822	ENSG00000170260	ZNF212	M_NTC.MDD	all	M	NTC.MDD	whole-tissue	domain-CT
0.0574015	6.72819	1.05447	0.29193	0.943917	-4.8983	ENSG00000091157	WDR7	M_NTC.MDD	all	M	NTC.MDD	whole-tissue	domain-CT
0.00138576	3.15373	0.00855397	0.993177	0.999626	-4.89831	ENSG00000260565	ERVK13-1	M_NTC.MDD	all	M	NTC.MDD	whole-tissue	domain-CT
0.034668	3.27954	0.250441	0.8023	0.99869	-4.89831	ENSG00000168806	LCMT2	M_NTC.MDD	all	M	NTC.MDD	whole-tissue	domain-CT
-0.0733967	4.7249	-0.785409	0.432406	0.985135	-4.89832	ENSG00000132356	PRKAA1	M_NTC.MDD	all	M	NTC.MDD	whole-tissue	domain-CT
-0.0511343	3.57901	-0.399846	0.689358	0.99869	-4.89833	ENSG00000171953	ATPAF2	M_NTC.MDD	all	M	NTC.MDD	whole-tissue	domain-CT
0.0222422	3.20145	0.144728	0.884955	0.999245	-4.89835	ENSG00000196810	CTBP1-DT	M_NTC.MDD	all	M	NTC.MDD	whole-tissue	domain-CT
0.0535001	3.60085	0.398978	0.689997	0.99869	-4.89835	ENSG00000132603	NIP7	M_NTC.MDD	all	M	NTC.MDD	whole-tissue	domain-CT
0.0577528	7.40526	1.16388	0.244761	0.919774	-4.89839	ENSG00000204217	BMPR2	M_NTC.MDD	all	M	NTC.MDD	whole-tissue	domain-CT
-0.00630265	3.09463	-0.041915	0.966575	0.999463	-4.89844	ENSG00000124641	MED20	M_NTC.MDD	all	M	NTC.MDD	whole-tissue	domain-CT
-0.0232169	3.26328	-0.159777	0.87309	0.999245	-4.89846	ENSG00000142556	ZNF614	M_NTC.MDD	all	M	NTC.MDD	whole-tissue	domain-CT
-0.0743378	4.20019	-0.636235	0.524774	0.994977	-4.89847	ENSG00000140398	NEIL1	M_NTC.MDD	all	M	NTC.MDD	whole-tissue	domain-CT
0.000809662	3.13855	0.00442552	0.99647	0.999709	-4.89848	ENSG00000186193	SAPCD2	M_NTC.MDD	all	M	NTC.MDD	whole-tissue	domain-CT
0.0702542	4.1928	0.595698	0.551516	0.996126	-4.89849	ENSG00000176619	LMNB2	M_NTC.MDD	all	M	NTC.MDD	whole-tissue	domain-CT
-0.0468434	2.60185	-0.277908	0.781143	0.99869	-4.8985	ENSG00000170955	CAVIN3	M_NTC.MDD	all	M	NTC.MDD	whole-tissue	domain-CT
-0.0169012	2.99324	-0.114702	0.908705	0.999463	-4.8985	ENSG00000171757	LRRC34	M_NTC.MDD	all	M	NTC.MDD	whole-tissue	domain-CT
-0.0154186	2.77644	-0.0919643	0.926745	0.999463	-4.89855	ENSG00000138172	CALHM2	M_NTC.MDD	all	M	NTC.MDD	whole-tissue	domain-CT
0.0547091	3.57334	0.348576	0.727484	0.99869	-4.89857	ENSG00000171772	SYCE1	M_NTC.MDD	all	M	NTC.MDD	whole-tissue	domain-CT
-0.0631684	3.53656	-0.461215	0.644748	0.99869	-4.89858	ENSG00000139323	POC1B	M_NTC.MDD	all	M	NTC.MDD	whole-tissue	domain-CT
0.0628734	3.76784	0.514979	0.606685	0.997741	-4.89861	ENSG00000169814	BTD	M_NTC.MDD	all	M	NTC.MDD	whole-tissue	domain-CT
-0.0741976	4.3515	-0.71414	0.475313	0.99148	-4.89864	ENSG00000172725	CORO1B	M_NTC.MDD	all	M	NTC.MDD	whole-tissue	domain-CT
0.0450942	3.1697	0.299484	0.764635	0.99869	-4.89866	ENSG00000089820	ARHGAP4	M_NTC.MDD	all	M	NTC.MDD	whole-tissue	domain-CT
-0.0717336	6.89378	-1.08449	0.278421	0.936268	-4.89876	ENSG00000167702	KIFC2	M_NTC.MDD	all	M	NTC.MDD	whole-tissue	domain-CT
-0.0513748	3.4956	-0.35901	0.719666	0.99869	-4.89877	ENSG00000196456	ZNF775	M_NTC.MDD	all	M	NTC.MDD	whole-tissue	domain-CT
0.0522337	3.42902	0.383204	0.701653	0.99869	-4.89877	ENSG00000198315	ZKSCAN8	M_NTC.MDD	all	M	NTC.MDD	whole-tissue	domain-CT
-0.0595889	3.76674	-0.482474	0.629578	0.99869	-4.89878	ENSG00000110274	CEP164	M_NTC.MDD	all	M	NTC.MDD	whole-tissue	domain-CT
-0.0216392	3.03692	-0.135721	0.89207	0.999245	-4.89884	ENSG00000102349	KLF8	M_NTC.MDD	all	M	NTC.MDD	whole-tissue	domain-CT
-0.0702451	4.83383	-0.741313	0.458683	0.988569	-4.89888	ENSG00000185361	TNFAIP8L1	M_NTC.MDD	all	M	NTC.MDD	whole-tissue	domain-CT
-0.0946447	5.81411	-0.971423	0.33159	0.95951	-4.89897	ENSG00000105855	ITGB8	M_NTC.MDD	all	M	NTC.MDD	whole-tissue	domain-CT
-0.00478313	2.67924	-0.0285788	0.977206	0.999463	-4.89899	ENSG00000154258	ABCA9	M_NTC.MDD	all	M	NTC.MDD	whole-tissue	domain-CT
-0.0943404	3.92424	-0.5396	0.589602	0.997451	-4.899	ENSG00000136867	SLC31A2	M_NTC.MDD	all	M	NTC.MDD	whole-tissue	domain-CT
-0.0745756	5.61329	-0.959705	0.337443	0.960911	-4.89902	ENSG00000273749	CYFIP1	M_NTC.MDD	all	M	NTC.MDD	whole-tissue	domain-CT
0.0460009	3.51494	0.312031	0.755084	0.99869	-4.89903	ENSG00000182580	EPHB3	M_NTC.MDD	all	M	NTC.MDD	whole-tissue	domain-CT
0.0112966	3.23592	0.0732943	0.941587	0.999463	-4.89909	ENSG00000275074	NUDT18	M_NTC.MDD	all	M	NTC.MDD	whole-tissue	domain-CT
0.0734983	4.4446	0.685604	0.493127	0.992708	-4.8991	ENSG00000085760	MTIF2	M_NTC.MDD	all	M	NTC.MDD	whole-tissue	domain-CT
-0.0481155	3.11452	-0.304719	0.760646	0.99869	-4.89913	ENSG00000178685	PARP10	M_NTC.MDD	all	M	NTC.MDD	whole-tissue	domain-CT
0.0674434	5.98382	0.975722	0.329446	0.958551	-4.89915	ENSG00000166275	BORCS7	M_NTC.MDD	all	M	NTC.MDD	whole-tissue	domain-CT
-0.0603921	7.55618	-1.13609	0.2562	0.926577	-4.89924	ENSG00000114757	PEX5L	M_NTC.MDD	all	M	NTC.MDD	whole-tissue	domain-CT
-0.0946788	4.835	-0.811392	0.417346	0.983706	-4.89925	ENSG00000105643	ARRDC2	M_NTC.MDD	all	M	NTC.MDD	whole-tissue	domain-CT
-0.0504391	3.57705	-0.379204	0.704619	0.99869	-4.89935	ENSG00000108474	PIGL	M_NTC.MDD	all	M	NTC.MDD	whole-tissue	domain-CT
-0.0160585	3.36438	-0.0971278	0.922645	0.999463	-4.89936	ENSG00000100433	KCNK10	M_NTC.MDD	all	M	NTC.MDD	whole-tissue	domain-CT
-0.0887386	7.31887	-1.15019	0.250363	0.922857	-4.89937	ENSG00000164106	SCRG1	M_NTC.MDD	all	M	NTC.MDD	whole-tissue	domain-CT
0.0746563	4.64136	0.767318	0.44308	0.985776	-4.89942	ENSG00000122484	RPAP2	M_NTC.MDD	all	M	NTC.MDD	whole-tissue	domain-CT
-0.0487875	2.98282	-0.271762	0.785863	0.99869	-4.89945	ENSG00000188039	NWD1	M_NTC.MDD	all	M	NTC.MDD	whole-tissue	domain-CT
-0.0770367	5.75597	-0.941205	0.346834	0.964771	-4.89947	ENSG00000114853	ZBTB47	M_NTC.MDD	all	M	NTC.MDD	whole-tissue	domain-CT
0.056202	3.64046	0.42862	0.668295	0.99869	-4.89949	ENSG00000167257	RNF214	M_NTC.MDD	all	M	NTC.MDD	whole-tissue	domain-CT
0.0106064	3.16262	0.0713342	0.943146	0.999463	-4.89952	ENSG00000088298	EDEM2	M_NTC.MDD	all	M	NTC.MDD	whole-tissue	domain-CT
-0.0616762	6.45177	-1.04021	0.298502	0.946286	-4.89957	ENSG00000153317	ASAP1	M_NTC.MDD	all	M	NTC.MDD	whole-tissue	domain-CT
-0.0481948	3.34246	-0.328456	0.742638	0.99869	-4.89957	ENSG00000182310	SPACA6	M_NTC.MDD	all	M	NTC.MDD	whole-tissue	domain-CT
-0.0759518	6.45126	-1.03016	0.303195	0.95003	-4.89958	ENSG00000179364	PACS2	M_NTC.MDD	all	M	NTC.MDD	whole-tissue	domain-CT
-0.0877715	6.1469	-0.976434	0.329102	0.958342	-4.89963	ENSG00000260807	AC009041.2	M_NTC.MDD	all	M	NTC.MDD	whole-tissue	domain-CT
-0.0694472	3.61023	-0.466966	0.640629	0.99869	-4.89964	ENSG00000111181	SLC6A12	M_NTC.MDD	all	M	NTC.MDD	whole-tissue	domain-CT
0.03638	3.15103	0.232529	0.816176	0.99869	-4.89966	ENSG00000256422	LINC02552	M_NTC.MDD	all	M	NTC.MDD	whole-tissue	domain-CT
-0.0637959	6.02265	-0.974968	0.329819	0.958551	-4.89977	ENSG00000185728	YTHDF3	M_NTC.MDD	all	M	NTC.MDD	whole-tissue	domain-CT
0.0653252	4.16687	0.549572	0.58274	0.996432	-4.89977	ENSG00000124688	MAD2L1BP	M_NTC.MDD	all	M	NTC.MDD	whole-tissue	domain-CT
0.0271052	3.02254	0.167012	0.867395	0.999245	-4.89986	ENSG00000145681	HAPLN1	M_NTC.MDD	all	M	NTC.MDD	whole-tissue	domain-CT
0.000988492	3.1109	0.00651394	0.994804	0.99965	-4.89987	ENSG00000198874	TYW1	M_NTC.MDD	all	M	NTC.MDD	whole-tissue	domain-CT
-0.0544613	3.57965	-0.364119	0.715849	0.99869	-4.89987	ENSG00000261786	AC006058.1	M_NTC.MDD	all	M	NTC.MDD	whole-tissue	domain-CT
-0.0105031	3.03429	-0.0709321	0.943466	0.999463	-4.89989	ENSG00000178700	DHFR2	M_NTC.MDD	all	M	NTC.MDD	whole-tissue	domain-CT
-0.0701063	4.45315	-0.681777	0.495543	0.992708	-4.89991	ENSG00000068438	FTSJ1	M_NTC.MDD	all	M	NTC.MDD	whole-tissue	domain-CT
-0.0723182	4.77728	-0.7782	0.436641	0.98516	-4.89997	ENSG00000144043	TEX261	M_NTC.MDD	all	M	NTC.MDD	whole-tissue	domain-CT
-0.0499068	3.38336	-0.359709	0.719143	0.99869	-4.89998	ENSG00000164118	CEP44	M_NTC.MDD	all	M	NTC.MDD	whole-tissue	domain-CT
0.0404103	3.41093	0.216034	0.829008	0.999109	-4.89998	ENSG00000159208	CIART	M_NTC.MDD	all	M	NTC.MDD	whole-tissue	domain-CT
0.0608879	9.08676	1.30777	0.191261	0.877735	-4.89998	ENSG00000148053	NTRK2	M_NTC.MDD	all	M	NTC.MDD	whole-tissue	domain-CT
-0.044592	3.30983	-0.315222	0.752661	0.99869	-4.9	ENSG00000111554	MDM1	M_NTC.MDD	all	M	NTC.MDD	whole-tissue	domain-CT
0.0665718	3.24045	0.485506	0.627427	0.99869	-4.90004	ENSG00000185532	PRKG1	M_NTC.MDD	all	M	NTC.MDD	whole-tissue	domain-CT
-0.0259879	3.25896	-0.160875	0.872226	0.999245	-4.90017	ENSG00000143067	ZNF697	M_NTC.MDD	all	M	NTC.MDD	whole-tissue	domain-CT
-0.0256049	3.33861	-0.170476	0.864671	0.999245	-4.90019	ENSG00000232533	AC093673.1	M_NTC.MDD	all	M	NTC.MDD	whole-tissue	domain-CT
0.00515923	2.9875	0.03523	0.971904	0.999463	-4.90021	ENSG00000118620	ZNF430	M_NTC.MDD	all	M	NTC.MDD	whole-tissue	domain-CT
0.0691068	8.86683	1.30706	0.191513	0.877998	-4.90023	ENSG00000166441	RPL27A	M_NTC.MDD	all	M	NTC.MDD	whole-tissue	domain-CT
-0.0566736	3.65965	-0.44054	0.659644	0.99869	-4.90024	ENSG00000148187	MRRF	M_NTC.MDD	all	M	NTC.MDD	whole-tissue	domain-CT
-0.0575997	3.68425	-0.453438	0.650335	0.99869	-4.90024	ENSG00000141034	GID4	M_NTC.MDD	all	M	NTC.MDD	whole-tissue	domain-CT
-0.06792	5.21202	-0.866458	0.386454	0.976019	-4.90028	ENSG00000130816	DNMT1	M_NTC.MDD	all	M	NTC.MDD	whole-tissue	domain-CT
0.070665	4.13361	0.563668	0.573111	0.996392	-4.90033	ENSG00000205363	INSYN1	M_NTC.MDD	all	M	NTC.MDD	whole-tissue	domain-CT
-0.0588133	3.69923	-0.462247	0.644008	0.99869	-4.90039	ENSG00000118162	KPTN	M_NTC.MDD	all	M	NTC.MDD	whole-tissue	domain-CT
-0.0125378	3.08321	-0.0841439	0.932959	0.999463	-4.90041	ENSG00000070778	PTPN21	M_NTC.MDD	all	M	NTC.MDD	whole-tissue	domain-CT
-0.0578727	3.5983	-0.427548	0.669075	0.99869	-4.90044	ENSG00000204084	INPP5B	M_NTC.MDD	all	M	NTC.MDD	whole-tissue	domain-CT
-0.0774473	4.85134	-0.725984	0.468024	0.990347	-4.90047	ENSG00000168502	MTCL1	M_NTC.MDD	all	M	NTC.MDD	whole-tissue	domain-CT
0.0260516	3.26062	0.175914	0.860398	0.999245	-4.90052	ENSG00000235706	DICER1-AS1	M_NTC.MDD	all	M	NTC.MDD	whole-tissue	domain-CT
-0.0237188	3.31813	-0.168165	0.866489	0.999245	-4.90058	ENSG00000100038	TOP3B	M_NTC.MDD	all	M	NTC.MDD	whole-tissue	domain-CT
-0.0692791	4.47939	-0.636187	0.524805	0.994977	-4.90058	ENSG00000135093	USP30	M_NTC.MDD	all	M	NTC.MDD	whole-tissue	domain-CT
-0.0549578	7.49197	-1.14745	0.25148	0.923445	-4.9006	ENSG00000183044	ABAT	M_NTC.MDD	all	M	NTC.MDD	whole-tissue	domain-CT
-0.0900797	3.63983	-0.551534	0.581399	0.996392	-4.90072	ENSG00000188313	PLSCR1	M_NTC.MDD	all	M	NTC.MDD	whole-tissue	domain-CT
-0.0276049	3.27286	-0.19574	0.844854	0.999245	-4.90074	ENSG00000170100	ZNF778	M_NTC.MDD	all	M	NTC.MDD	whole-tissue	domain-CT
-0.0933956	4.26961	-0.842198	0.399888	0.979406	-4.90097	ENSG00000123243	ITIH5	M_NTC.MDD	all	M	NTC.MDD	whole-tissue	domain-CT
-0.0728705	5.02141	-0.794163	0.427295	0.984599	-4.90107	ENSG00000137764	MAP2K5	M_NTC.MDD	all	M	NTC.MDD	whole-tissue	domain-CT
0.0873581	5.17686	0.811978	0.417007	0.983706	-4.9011	ENSG00000183662	TAFA1	M_NTC.MDD	all	M	NTC.MDD	whole-tissue	domain-CT
-0.123229	3.60984	-0.764974	0.444482	0.985959	-4.90112	ENSG00000213145	CRIP1	M_NTC.MDD	all	M	NTC.MDD	whole-tissue	domain-CT
-0.0811912	4.56839	-0.741525	0.458555	0.988569	-4.90112	ENSG00000136451	VEZF1	M_NTC.MDD	all	M	NTC.MDD	whole-tissue	domain-CT
-0.0510782	3.71307	-0.397158	0.691338	0.99869	-4.90114	ENSG00000186862	PDZD7	M_NTC.MDD	all	M	NTC.MDD	whole-tissue	domain-CT
-0.0656562	4.17203	-0.562739	0.573743	0.996392	-4.90123	ENSG00000196449	YRDC	M_NTC.MDD	all	M	NTC.MDD	whole-tissue	domain-CT
-0.0276544	3.29505	-0.190049	0.84931	0.999245	-4.90139	ENSG00000186814	ZSCAN30	M_NTC.MDD	all	M	NTC.MDD	whole-tissue	domain-CT
0.0308707	2.69746	0.122869	0.902238	0.999463	-4.90147	ENSG00000134531	EMP1	M_NTC.MDD	all	M	NTC.MDD	whole-tissue	domain-CT
-0.0420984	3.60081	-0.331593	0.740268	0.99869	-4.9016	ENSG00000181830	SLC35C1	M_NTC.MDD	all	M	NTC.MDD	whole-tissue	domain-CT
0.0696857	5.57752	0.883613	0.377124	0.972912	-4.90164	ENSG00000173264	GPR137	M_NTC.MDD	all	M	NTC.MDD	whole-tissue	domain-CT
0.020252	2.78543	0.11528	0.908247	0.999463	-4.90165	ENSG00000138496	PARP9	M_NTC.MDD	all	M	NTC.MDD	whole-tissue	domain-CT
0.0430232	3.53003	0.326197	0.744346	0.99869	-4.90171	ENSG00000177058	SLC38A9	M_NTC.MDD	all	M	NTC.MDD	whole-tissue	domain-CT
0.0615068	3.15003	0.367587	0.713262	0.99869	-4.90172	ENSG00000139211	AMIGO2	M_NTC.MDD	all	M	NTC.MDD	whole-tissue	domain-CT
0.0654406	5.12894	0.812774	0.416547	0.983706	-4.90182	ENSG00000171720	HDAC3	M_NTC.MDD	all	M	NTC.MDD	whole-tissue	domain-CT
-0.0660825	4.08039	-0.514402	0.607088	0.997836	-4.90183	ENSG00000233932	CTXN2	M_NTC.MDD	all	M	NTC.MDD	whole-tissue	domain-CT
-0.000636435	3.12514	-0.00369931	0.997049	0.999731	-4.90183	ENSG00000165810	BTNL9	M_NTC.MDD	all	M	NTC.MDD	whole-tissue	domain-CT
0.063686	4.07553	0.551388	0.581495	0.996392	-4.90185	ENSG00000168781	PPIP5K1	M_NTC.MDD	all	M	NTC.MDD	whole-tissue	domain-CT
-0.00529042	3.13266	-0.0339536	0.972921	0.999463	-4.90191	ENSG00000104312	RIPK2	M_NTC.MDD	all	M	NTC.MDD	whole-tissue	domain-CT
0.00905739	3.27105	0.0618435	0.9507	0.999463	-4.90194	ENSG00000239467	AC007405.3	M_NTC.MDD	all	M	NTC.MDD	whole-tissue	domain-CT
-0.0683135	3.95826	-0.610661	0.541567	0.995141	-4.90199	ENSG00000198589	LRBA	M_NTC.MDD	all	M	NTC.MDD	whole-tissue	domain-CT
0.0732753	4.60637	0.712649	0.476235	0.991581	-4.90199	ENSG00000175782	SLC35E3	M_NTC.MDD	all	M	NTC.MDD	whole-tissue	domain-CT
-0.0424359	3.17653	-0.283195	0.777088	0.99869	-4.90208	ENSG00000161791	FMNL3	M_NTC.MDD	all	M	NTC.MDD	whole-tissue	domain-CT
0.0712365	6.30485	1.02649	0.304917	0.950852	-4.90208	ENSG00000150779	TIMM8B	M_NTC.MDD	all	M	NTC.MDD	whole-tissue	domain-CT
0.0664047	4.42471	0.656209	0.511846	0.994006	-4.90215	ENSG00000184056	VPS33B	M_NTC.MDD	all	M	NTC.MDD	whole-tissue	domain-CT
-0.0747605	3.89795	-0.627493	0.530484	0.995059	-4.90219	ENSG00000112699	GMDS	M_NTC.MDD	all	M	NTC.MDD	whole-tissue	domain-CT
-0.0695497	4.64954	-0.694913	0.487277	0.991967	-4.9022	ENSG00000183597	TANGO2	M_NTC.MDD	all	M	NTC.MDD	whole-tissue	domain-CT
-0.0636968	6.62218	-1.0374	0.29981	0.947623	-4.90239	ENSG00000103254	ANTKMT	M_NTC.MDD	all	M	NTC.MDD	whole-tissue	domain-CT
-0.0579393	3.38286	-0.41169	0.680657	0.99869	-4.90247	ENSG00000259417	CTXND1	M_NTC.MDD	all	M	NTC.MDD	whole-tissue	domain-CT
0.0698303	4.93391	0.837166	0.402706	0.97947	-4.90249	ENSG00000088930	XRN2	M_NTC.MDD	all	M	NTC.MDD	whole-tissue	domain-CT
-0.00488022	2.94247	-0.0320144	0.974467	0.999463	-4.90252	ENSG00000114423	CBLB	M_NTC.MDD	all	M	NTC.MDD	whole-tissue	domain-CT
0.0521383	3.363	0.275622	0.782899	0.99869	-4.90269	ENSG00000270188	MTRNR2L11	M_NTC.MDD	all	M	NTC.MDD	whole-tissue	domain-CT
-0.0107434	3.33362	-0.0788749	0.937148	0.999463	-4.90277	ENSG00000083812	ZNF324	M_NTC.MDD	all	M	NTC.MDD	whole-tissue	domain-CT
-0.0566128	3.60227	-0.446352	0.655443	0.99869	-4.90281	ENSG00000166889	PATL1	M_NTC.MDD	all	M	NTC.MDD	whole-tissue	domain-CT
0.0718248	4.55999	0.744407	0.456811	0.988402	-4.90284	ENSG00000005175	RPAP3	M_NTC.MDD	all	M	NTC.MDD	whole-tissue	domain-CT
0.0670256	5.34283	0.849868	0.395609	0.978408	-4.90284	ENSG00000167985	SDHAF2	M_NTC.MDD	all	M	NTC.MDD	whole-tissue	domain-CT
0.0583625	3.74319	0.464351	0.642501	0.99869	-4.90301	ENSG00000267321	SNHG30	M_NTC.MDD	all	M	NTC.MDD	whole-tissue	domain-CT
-0.0677609	7.22494	-1.13122	0.258244	0.92748	-4.90302	ENSG00000132692	BCAN	M_NTC.MDD	all	M	NTC.MDD	whole-tissue	domain-CT
-0.0648444	4.19773	-0.573995	0.566105	0.996257	-4.90304	ENSG00000164542	KIAA0895	M_NTC.MDD	all	M	NTC.MDD	whole-tissue	domain-CT
-0.0681684	4.44892	-0.661059	0.508732	0.99372	-4.90307	ENSG00000005801	ZNF195	M_NTC.MDD	all	M	NTC.MDD	whole-tissue	domain-CT
-0.0886667	4.72566	-0.76469	0.444645	0.986002	-4.90313	ENSG00000099331	MYO9B	M_NTC.MDD	all	M	NTC.MDD	whole-tissue	domain-CT
0.0593193	3.81028	0.445383	0.656142	0.99869	-4.90328	ENSG00000135931	ARMC9	M_NTC.MDD	all	M	NTC.MDD	whole-tissue	domain-CT
0.0045895	3.19663	0.0325147	0.974068	0.999463	-4.90334	ENSG00000125246	CLYBL	M_NTC.MDD	all	M	NTC.MDD	whole-tissue	domain-CT
0.0976251	4.42222	0.858658	0.390748	0.977033	-4.90335	ENSG00000188783	PRELP	M_NTC.MDD	all	M	NTC.MDD	whole-tissue	domain-CT
-0.0647507	4.29752	-0.631463	0.527887	0.995059	-4.90337	ENSG00000067596	DHX8	M_NTC.MDD	all	M	NTC.MDD	whole-tissue	domain-CT
-0.0615409	4.25572	-0.598216	0.549836	0.995694	-4.90338	ENSG00000141101	NOB1	M_NTC.MDD	all	M	NTC.MDD	whole-tissue	domain-CT
-0.0512985	3.23666	-0.327406	0.743432	0.99869	-4.90338	ENSG00000110057	UNC93B1	M_NTC.MDD	all	M	NTC.MDD	whole-tissue	domain-CT
-0.0104601	3.28288	-0.066536	0.946965	0.999463	-4.90343	ENSG00000259583	AC015712.2	M_NTC.MDD	all	M	NTC.MDD	whole-tissue	domain-CT
-0.0590387	3.65259	-0.473411	0.636027	0.99869	-4.90344	ENSG00000172469	MANEA	M_NTC.MDD	all	M	NTC.MDD	whole-tissue	domain-CT
0.0547759	3.62682	0.380104	0.703952	0.99869	-4.90351	ENSG00000083454	P2RX5	M_NTC.MDD	all	M	NTC.MDD	whole-tissue	domain-CT
0.010904	3.25805	0.0758802	0.93953	0.999463	-4.90355	ENSG00000112578	BYSL	M_NTC.MDD	all	M	NTC.MDD	whole-tissue	domain-CT
0.0692757	4.83315	0.75799	0.448642	0.986545	-4.90357	ENSG00000139826	ABHD13	M_NTC.MDD	all	M	NTC.MDD	whole-tissue	domain-CT
-0.078343	5.80335	-0.953932	0.340357	0.962973	-4.9036	ENSG00000162433	AK4	M_NTC.MDD	all	M	NTC.MDD	whole-tissue	domain-CT
-0.0489097	3.67588	-0.363275	0.716479	0.99869	-4.90361	ENSG00000104228	TRIM35	M_NTC.MDD	all	M	NTC.MDD	whole-tissue	domain-CT
-0.0642126	3.71965	-0.482905	0.629272	0.99869	-4.90363	ENSG00000253716	MINCR	M_NTC.MDD	all	M	NTC.MDD	whole-tissue	domain-CT
-0.0121484	3.28436	-0.083837	0.933203	0.999463	-4.90368	ENSG00000198551	ZNF627	M_NTC.MDD	all	M	NTC.MDD	whole-tissue	domain-CT
-0.00958275	2.72168	-0.0555258	0.955731	0.999463	-4.90374	ENSG00000132274	TRIM22	M_NTC.MDD	all	M	NTC.MDD	whole-tissue	domain-CT
0.0611286	2.8768	0.383999	0.701063	0.99869	-4.90375	ENSG00000133574	GIMAP4	M_NTC.MDD	all	M	NTC.MDD	whole-tissue	domain-CT
-0.0268173	3.33209	-0.187513	0.851297	0.999245	-4.90376	ENSG00000237491	LINC01409	M_NTC.MDD	all	M	NTC.MDD	whole-tissue	domain-CT
-0.0148115	3.12428	-0.0980775	0.921891	0.999463	-4.90377	ENSG00000197375	SLC22A5	M_NTC.MDD	all	M	NTC.MDD	whole-tissue	domain-CT
-0.0239939	3.21873	-0.158895	0.873785	0.999245	-4.90379	ENSG00000236618	PITPNA-AS1	M_NTC.MDD	all	M	NTC.MDD	whole-tissue	domain-CT
-0.0886601	4.28843	-0.767861	0.442758	0.985721	-4.90383	ENSG00000091136	LAMB1	M_NTC.MDD	all	M	NTC.MDD	whole-tissue	domain-CT
0.00654753	3.17691	0.0431749	0.965571	0.999463	-4.90386	ENSG00000152464	RPP38	M_NTC.MDD	all	M	NTC.MDD	whole-tissue	domain-CT
0.0846576	5.25803	0.797591	0.425306	0.9844	-4.90387	ENSG00000171724	VAT1L	M_NTC.MDD	all	M	NTC.MDD	whole-tissue	domain-CT
0.0550976	6.63378	1.0472	0.295269	0.944798	-4.90388	ENSG00000146223	RPL7L1	M_NTC.MDD	all	M	NTC.MDD	whole-tissue	domain-CT
-0.0326478	3.4458	-0.240555	0.809951	0.99869	-4.90402	ENSG00000137054	POLR1E	M_NTC.MDD	all	M	NTC.MDD	whole-tissue	domain-CT
0.00823947	2.94206	0.054431	0.956603	0.999463	-4.90406	ENSG00000169299	PGM2	M_NTC.MDD	all	M	NTC.MDD	whole-tissue	domain-CT
-0.0152289	3.35583	-0.0943832	0.924824	0.999463	-4.90406	ENSG00000282033	AC074387.1	M_NTC.MDD	all	M	NTC.MDD	whole-tissue	domain-CT
-0.00965299	3.26837	-0.0656368	0.947681	0.999463	-4.90414	ENSG00000182749	PAQR7	M_NTC.MDD	all	M	NTC.MDD	whole-tissue	domain-CT
-0.0452218	3.47467	-0.32225	0.747333	0.99869	-4.90422	ENSG00000116212	LRRC42	M_NTC.MDD	all	M	NTC.MDD	whole-tissue	domain-CT
0.0456063	3.08169	0.289241	0.772459	0.99869	-4.90436	ENSG00000166750	SLFN5	M_NTC.MDD	all	M	NTC.MDD	whole-tissue	domain-CT
-0.067875	5.7133	-0.921509	0.357014	0.9674	-4.90436	ENSG00000185880	TRIM69	M_NTC.MDD	all	M	NTC.MDD	whole-tissue	domain-CT
-0.0091271	2.76085	-0.0441226	0.964816	0.999463	-4.90437	ENSG00000103196	CRISPLD2	M_NTC.MDD	all	M	NTC.MDD	whole-tissue	domain-CT
-0.0593916	3.91162	-0.449632	0.653077	0.99869	-4.9044	ENSG00000066583	ISOC1	M_NTC.MDD	all	M	NTC.MDD	whole-tissue	domain-CT
0.0552262	3.92046	0.436858	0.662311	0.99869	-4.90447	ENSG00000102096	PIM2	M_NTC.MDD	all	M	NTC.MDD	whole-tissue	domain-CT
0.0568396	3.76765	0.417787	0.676196	0.99869	-4.9045	ENSG00000161914	ZNF653	M_NTC.MDD	all	M	NTC.MDD	whole-tissue	domain-CT
0.085388	5.79569	0.925587	0.354897	0.966977	-4.90453	ENSG00000203685	STUM	M_NTC.MDD	all	M	NTC.MDD	whole-tissue	domain-CT
0.0511855	3.81046	0.391711	0.695358	0.99869	-4.90458	ENSG00000143258	USP21	M_NTC.MDD	all	M	NTC.MDD	whole-tissue	domain-CT
-0.0747392	3.56613	-0.530817	0.595667	0.997478	-4.90462	ENSG00000100106	TRIOBP	M_NTC.MDD	all	M	NTC.MDD	whole-tissue	domain-CT
0.0266751	3.28841	0.19517	0.845301	0.999245	-4.90465	ENSG00000118894	EEF2KMT	M_NTC.MDD	all	M	NTC.MDD	whole-tissue	domain-CT
0.073087	5.44022	0.881314	0.378367	0.973351	-4.90467	ENSG00000081307	UBA5	M_NTC.MDD	all	M	NTC.MDD	whole-tissue	domain-CT
-0.062412	4.09325	-0.57504	0.565398	0.996257	-4.9047	ENSG00000135776	ABCB10	M_NTC.MDD	all	M	NTC.MDD	whole-tissue	domain-CT
0.0790912	3.6651	0.590524	0.554977	0.996257	-4.90474	ENSG00000128849	CGNL1	M_NTC.MDD	all	M	NTC.MDD	whole-tissue	domain-CT
-0.0893744	5.18339	-0.808005	0.419291	0.983706	-4.90475	ENSG00000154678	PDE1C	M_NTC.MDD	all	M	NTC.MDD	whole-tissue	domain-CT
-0.0430126	3.63305	-0.344896	0.730248	0.99869	-4.90479	ENSG00000166133	RPUSD2	M_NTC.MDD	all	M	NTC.MDD	whole-tissue	domain-CT
-0.0159007	3.20876	-0.107709	0.914249	0.999463	-4.90479	ENSG00000248049	UBA6-AS1	M_NTC.MDD	all	M	NTC.MDD	whole-tissue	domain-CT
0.00599705	3.30468	0.0372404	0.970301	0.999463	-4.90482	ENSG00000127588	GNG13	M_NTC.MDD	all	M	NTC.MDD	whole-tissue	domain-CT
0.056577	3.81612	0.397371	0.691181	0.99869	-4.90485	ENSG00000166455	C16orf46	M_NTC.MDD	all	M	NTC.MDD	whole-tissue	domain-CT
0.0963624	4.17566	0.726955	0.467434	0.990241	-4.90494	ENSG00000131386	GALNT15	M_NTC.MDD	all	M	NTC.MDD	whole-tissue	domain-CT
0.0234	3.31477	0.148474	0.882	0.999245	-4.90496	ENSG00000154162	CDH12	M_NTC.MDD	all	M	NTC.MDD	whole-tissue	domain-CT
0.0664091	3.79068	0.507618	0.611837	0.998062	-4.90505	ENSG00000112312	GMNN	M_NTC.MDD	all	M	NTC.MDD	whole-tissue	domain-CT
-0.0679182	4.91543	-0.793424	0.427725	0.984699	-4.90507	ENSG00000164751	PEX2	M_NTC.MDD	all	M	NTC.MDD	whole-tissue	domain-CT
0.0616865	3.99041	0.514852	0.606774	0.997741	-4.90521	ENSG00000168282	MGAT2	M_NTC.MDD	all	M	NTC.MDD	whole-tissue	domain-CT
0.075658	4.76956	0.735518	0.462202	0.989261	-4.90521	ENSG00000137802	MAPKBP1	M_NTC.MDD	all	M	NTC.MDD	whole-tissue	domain-CT
0.0462361	3.66758	0.362461	0.717087	0.99869	-4.90522	ENSG00000114739	ACVR2B	M_NTC.MDD	all	M	NTC.MDD	whole-tissue	domain-CT
0.020298	3.37837	0.126447	0.899404	0.999275	-4.90523	ENSG00000158089	GALNT14	M_NTC.MDD	all	M	NTC.MDD	whole-tissue	domain-CT
0.0420415	3.54047	0.326304	0.744264	0.99869	-4.90531	ENSG00000125449	ARMC7	M_NTC.MDD	all	M	NTC.MDD	whole-tissue	domain-CT
-0.109193	3.71472	-0.642898	0.520449	0.994885	-4.90533	ENSG00000152977	ZIC1	M_NTC.MDD	all	M	NTC.MDD	whole-tissue	domain-CT
-0.0091929	3.41176	-0.0618632	0.950685	0.999463	-4.90546	ENSG00000256008	AC125616.1	M_NTC.MDD	all	M	NTC.MDD	whole-tissue	domain-CT
-0.036858	3.42246	-0.266582	0.789848	0.99869	-4.90547	ENSG00000145604	SKP2	M_NTC.MDD	all	M	NTC.MDD	whole-tissue	domain-CT
0.0509218	7.04235	1.08509	0.278153	0.935989	-4.90548	ENSG00000072062	PRKACA	M_NTC.MDD	all	M	NTC.MDD	whole-tissue	domain-CT
-0.0054061	3.20969	-0.0362139	0.971119	0.999463	-4.90548	ENSG00000176422	SPRYD4	M_NTC.MDD	all	M	NTC.MDD	whole-tissue	domain-CT
-0.0629154	6.05658	-0.957909	0.338348	0.961886	-4.90548	ENSG00000217930	PAM16	M_NTC.MDD	all	M	NTC.MDD	whole-tissue	domain-CT
-0.0549666	3.82145	-0.43668	0.662441	0.99869	-4.9055	ENSG00000251615	AC104825.1	M_NTC.MDD	all	M	NTC.MDD	whole-tissue	domain-CT
-0.071968	5.18097	-0.806254	0.420294	0.983844	-4.90552	ENSG00000085382	HACE1	M_NTC.MDD	all	M	NTC.MDD	whole-tissue	domain-CT
0.025334	3.3047	0.175008	0.86111	0.999245	-4.90557	ENSG00000227036	LINC00511	M_NTC.MDD	all	M	NTC.MDD	whole-tissue	domain-CT
-0.052466	3.62948	-0.403111	0.686956	0.99869	-4.90558	ENSG00000137337	MDC1	M_NTC.MDD	all	M	NTC.MDD	whole-tissue	domain-CT
0.0720523	3.59397	0.478144	0.632656	0.99869	-4.90565	ENSG00000197696	NMB	M_NTC.MDD	all	M	NTC.MDD	whole-tissue	domain-CT
-0.0290426	3.18698	-0.187615	0.851217	0.999245	-4.90565	ENSG00000164574	GALNT10	M_NTC.MDD	all	M	NTC.MDD	whole-tissue	domain-CT
0.0735464	4.60783	0.745489	0.456157	0.988402	-4.90574	ENSG00000102780	DGKH	M_NTC.MDD	all	M	NTC.MDD	whole-tissue	domain-CT
0.036079	3.38	0.271823	0.785816	0.99869	-4.9058	ENSG00000007341	ST7L	M_NTC.MDD	all	M	NTC.MDD	whole-tissue	domain-CT
0.0666111	4.33306	0.625567	0.531746	0.995059	-4.90581	ENSG00000182518	FAM104B	M_NTC.MDD	all	M	NTC.MDD	whole-tissue	domain-CT
0.0650429	3.11052	0.44133	0.659073	0.99869	-4.90592	ENSG00000177425	PAWR	M_NTC.MDD	all	M	NTC.MDD	whole-tissue	domain-CT
0.0112492	3.37068	0.0745117	0.940619	0.999463	-4.90592	ENSG00000130649	CYP2E1	M_NTC.MDD	all	M	NTC.MDD	whole-tissue	domain-CT
0.0571951	3.70608	0.372959	0.70926	0.99869	-4.90602	ENSG00000153495	TEX29	M_NTC.MDD	all	M	NTC.MDD	whole-tissue	domain-CT
0.0682193	5.28739	0.838029	0.402221	0.979406	-4.90605	ENSG00000148296	SURF6	M_NTC.MDD	all	M	NTC.MDD	whole-tissue	domain-CT
-0.118647	8.75013	-1.29459	0.195785	0.882125	-4.90606	ENSG00000160307	S100B	M_NTC.MDD	all	M	NTC.MDD	whole-tissue	domain-CT
-0.0547058	3.84263	-0.45952	0.645964	0.99869	-4.90614	ENSG00000124608	AARS2	M_NTC.MDD	all	M	NTC.MDD	whole-tissue	domain-CT
0.0014849	3.18186	0.00868975	0.993068	0.999626	-4.90623	ENSG00000086544	ITPKC	M_NTC.MDD	all	M	NTC.MDD	whole-tissue	domain-CT
0.0649224	4.59517	0.691132	0.489648	0.992459	-4.90626	ENSG00000161010	MRNIP	M_NTC.MDD	all	M	NTC.MDD	whole-tissue	domain-CT
0.0572241	7.21627	1.10773	0.268253	0.931218	-4.90627	ENSG00000128463	EMC4	M_NTC.MDD	all	M	NTC.MDD	whole-tissue	domain-CT
0.068345	4.72118	0.727068	0.46736	0.990241	-4.90633	ENSG00000170088	TMEM192	M_NTC.MDD	all	M	NTC.MDD	whole-tissue	domain-CT
-0.0701459	4.39911	-0.641518	0.521338	0.994885	-4.9065	ENSG00000086189	DIMT1	M_NTC.MDD	all	M	NTC.MDD	whole-tissue	domain-CT
-0.0113824	3.21709	-0.078482	0.937461	0.999463	-4.90651	ENSG00000130544	ZNF557	M_NTC.MDD	all	M	NTC.MDD	whole-tissue	domain-CT
0.069264	4.26469	0.610813	0.541466	0.995141	-4.90653	ENSG00000102543	CDADC1	M_NTC.MDD	all	M	NTC.MDD	whole-tissue	domain-CT
-0.0245392	3.41574	-0.172706	0.862918	0.999245	-4.90657	ENSG00000142544	CTU1	M_NTC.MDD	all	M	NTC.MDD	whole-tissue	domain-CT
-0.0813925	7.16324	-1.0977	0.272618	0.932528	-4.90659	ENSG00000119013	NDUFB3	M_NTC.MDD	all	M	NTC.MDD	whole-tissue	domain-CT
-0.0337243	3.50648	-0.261398	0.793841	0.99869	-4.90663	ENSG00000213965	NUDT19	M_NTC.MDD	all	M	NTC.MDD	whole-tissue	domain-CT
-0.0684522	4.75409	-0.715256	0.474623	0.991402	-4.90669	ENSG00000063601	MTMR1	M_NTC.MDD	all	M	NTC.MDD	whole-tissue	domain-CT
-0.0810811	5.16394	-0.835491	0.403647	0.97982	-4.90679	ENSG00000107242	PIP5K1B	M_NTC.MDD	all	M	NTC.MDD	whole-tissue	domain-CT
0.0637084	8.27705	1.2148	0.224738	0.905109	-4.90681	ENSG00000151366	NDUFC2	M_NTC.MDD	all	M	NTC.MDD	whole-tissue	domain-CT
-0.031428	3.2359	-0.211785	0.832319	0.999245	-4.90681	ENSG00000130755	GMFG	M_NTC.MDD	all	M	NTC.MDD	whole-tissue	domain-CT
-0.0502756	3.56884	-0.357147	0.72106	0.99869	-4.90681	ENSG00000272702	AC010913.1	M_NTC.MDD	all	M	NTC.MDD	whole-tissue	domain-CT
-0.0830941	4.85906	-0.745978	0.455863	0.988402	-4.90686	ENSG00000179588	ZFPM1	M_NTC.MDD	all	M	NTC.MDD	whole-tissue	domain-CT
0.0701133	4.31626	0.619209	0.535924	0.995059	-4.90691	ENSG00000116273	PHF13	M_NTC.MDD	all	M	NTC.MDD	whole-tissue	domain-CT
0.0158814	3.11755	0.109723	0.912651	0.999463	-4.90696	ENSG00000163312	HELQ	M_NTC.MDD	all	M	NTC.MDD	whole-tissue	domain-CT
-0.0656123	3.27277	-0.449545	0.653139	0.99869	-4.90699	ENSG00000112378	PERP	M_NTC.MDD	all	M	NTC.MDD	whole-tissue	domain-CT
-0.0513492	3.36447	-0.37922	0.704607	0.99869	-4.90705	ENSG00000071564	TCF3	M_NTC.MDD	all	M	NTC.MDD	whole-tissue	domain-CT
-0.0585973	6.28446	-0.987529	0.32363	0.956597	-4.90712	ENSG00000100528	CNIH1	M_NTC.MDD	all	M	NTC.MDD	whole-tissue	domain-CT
0.0507545	3.68945	0.431857	0.665941	0.99869	-4.90714	ENSG00000162971	TYW5	M_NTC.MDD	all	M	NTC.MDD	whole-tissue	domain-CT
-0.0626728	3.91465	-0.534308	0.593251	0.997451	-4.90719	ENSG00000131269	ABCB7	M_NTC.MDD	all	M	NTC.MDD	whole-tissue	domain-CT
-0.0260525	2.76233	-0.149943	0.88084	0.999245	-4.9072	ENSG00000213694	S1PR3	M_NTC.MDD	all	M	NTC.MDD	whole-tissue	domain-CT
-0.0134476	3.23379	-0.0906819	0.927764	0.999463	-4.90723	ENSG00000227124	ZNF717	M_NTC.MDD	all	M	NTC.MDD	whole-tissue	domain-CT
0.0093791	2.97873	0.0596357	0.952458	0.999463	-4.9073	ENSG00000164989	CCDC171	M_NTC.MDD	all	M	NTC.MDD	whole-tissue	domain-CT
0.0737905	3.51604	0.411682	0.680667	0.99869	-4.90732	ENSG00000166923	GREM1	M_NTC.MDD	all	M	NTC.MDD	whole-tissue	domain-CT
-0.0572635	3.74403	-0.39714	0.691352	0.99869	-4.90737	ENSG00000171695	LKAAEAR1	M_NTC.MDD	all	M	NTC.MDD	whole-tissue	domain-CT
0.0809851	4.23835	0.643823	0.519842	0.994885	-4.90741	ENSG00000264522	OTUD7B	M_NTC.MDD	all	M	NTC.MDD	whole-tissue	domain-CT
0.0636265	3.93937	0.495249	0.620537	0.998372	-4.90744	ENSG00000003509	NDUFAF7	M_NTC.MDD	all	M	NTC.MDD	whole-tissue	domain-CT
0.0250803	3.17122	0.172529	0.863058	0.999245	-4.90744	ENSG00000042286	AIFM2	M_NTC.MDD	all	M	NTC.MDD	whole-tissue	domain-CT
0.053082	3.23497	0.385703	0.699802	0.99869	-4.90745	ENSG00000116127	ALMS1	M_NTC.MDD	all	M	NTC.MDD	whole-tissue	domain-CT
-0.0485945	3.55956	-0.386834	0.698964	0.99869	-4.90752	ENSG00000081386	ZNF510	M_NTC.MDD	all	M	NTC.MDD	whole-tissue	domain-CT
0.0279869	2.58968	0.156958	0.875311	0.999245	-4.90754	ENSG00000169507	SLC38A11	M_NTC.MDD	all	M	NTC.MDD	whole-tissue	domain-CT
0.0430502	2.77107	0.25762	0.796755	0.99869	-4.90759	ENSG00000213949	ITGA1	M_NTC.MDD	all	M	NTC.MDD	whole-tissue	domain-CT
0.0477634	3.81509	0.39286	0.694509	0.99869	-4.9076	ENSG00000049883	PTCD2	M_NTC.MDD	all	M	NTC.MDD	whole-tissue	domain-CT
-0.0815728	4.60775	-0.700106	0.484029	0.991954	-4.90791	ENSG00000092871	RFFL	M_NTC.MDD	all	M	NTC.MDD	whole-tissue	domain-CT
0.0737696	4.39452	0.677743	0.498097	0.992708	-4.90791	ENSG00000198960	ARMCX6	M_NTC.MDD	all	M	NTC.MDD	whole-tissue	domain-CT
0.0657389	5.42144	0.84991	0.395585	0.978408	-4.90794	ENSG00000155252	PI4K2A	M_NTC.MDD	all	M	NTC.MDD	whole-tissue	domain-CT
0.032029	3.32928	0.234363	0.814753	0.99869	-4.90799	ENSG00000156983	BRPF1	M_NTC.MDD	all	M	NTC.MDD	whole-tissue	domain-CT
0.0683458	5.01048	0.753862	0.451115	0.987191	-4.90811	ENSG00000101247	NDUFAF5	M_NTC.MDD	all	M	NTC.MDD	whole-tissue	domain-CT
0.0736328	4.54769	0.619034	0.53604	0.995059	-4.90821	ENSG00000143786	CNIH3	M_NTC.MDD	all	M	NTC.MDD	whole-tissue	domain-CT
-0.0576584	3.76826	-0.3595	0.7193	0.99869	-4.90826	ENSG00000227053	AC105446.1	M_NTC.MDD	all	M	NTC.MDD	whole-tissue	domain-CT
-0.078399	5.6375	-0.885304	0.376212	0.972901	-4.90827	ENSG00000204128	C2orf72	M_NTC.MDD	all	M	NTC.MDD	whole-tissue	domain-CT
-0.0711619	4.0847	-0.640923	0.521725	0.994885	-4.90829	ENSG00000118007	STAG1	M_NTC.MDD	all	M	NTC.MDD	whole-tissue	domain-CT
-0.0258541	3.42971	-0.175083	0.861051	0.999245	-4.9083	ENSG00000159871	LYPD5	M_NTC.MDD	all	M	NTC.MDD	whole-tissue	domain-CT
-0.0557105	3.72738	-0.438282	0.66128	0.99869	-4.90836	ENSG00000204348	DXO	M_NTC.MDD	all	M	NTC.MDD	whole-tissue	domain-CT
-0.0659294	5.67416	-0.884585	0.3766	0.972901	-4.90837	ENSG00000214113	LYRM4	M_NTC.MDD	all	M	NTC.MDD	whole-tissue	domain-CT
-0.0578978	3.61676	-0.462571	0.643776	0.99869	-4.90845	ENSG00000188559	RALGAPA2	M_NTC.MDD	all	M	NTC.MDD	whole-tissue	domain-CT
0.0800512	4.28121	0.597768	0.550135	0.995794	-4.90847	ENSG00000188747	NOXA1	M_NTC.MDD	all	M	NTC.MDD	whole-tissue	domain-CT
-0.00188614	3.43358	-0.0129933	0.989636	0.999537	-4.90863	ENSG00000176248	ANAPC2	M_NTC.MDD	all	M	NTC.MDD	whole-tissue	domain-CT
-0.0161884	3.28485	-0.112417	0.910516	0.999463	-4.90869	ENSG00000138231	DBR1	M_NTC.MDD	all	M	NTC.MDD	whole-tissue	domain-CT
0.0173933	3.33207	0.12969	0.896839	0.999245	-4.9087	ENSG00000260456	C16orf95	M_NTC.MDD	all	M	NTC.MDD	whole-tissue	domain-CT
-0.0740012	4.49694	-0.699596	0.484348	0.991954	-4.90892	ENSG00000272333	KMT2B	M_NTC.MDD	all	M	NTC.MDD	whole-tissue	domain-CT
0.0454636	3.5205	0.337846	0.735553	0.99869	-4.90892	ENSG00000108771	DHX58	M_NTC.MDD	all	M	NTC.MDD	whole-tissue	domain-CT
-0.00901451	3.30042	-0.0663829	0.947087	0.999463	-4.90897	ENSG00000086827	ZW10	M_NTC.MDD	all	M	NTC.MDD	whole-tissue	domain-CT
0.0584375	7.65017	1.16087	0.245982	0.920663	-4.90898	ENSG00000105258	POLR2I	M_NTC.MDD	all	M	NTC.MDD	whole-tissue	domain-CT
0.0690522	4.03286	0.611317	0.541133	0.995141	-4.90901	ENSG00000168646	AXIN2	M_NTC.MDD	all	M	NTC.MDD	whole-tissue	domain-CT
0.082672	4.2685	0.579104	0.562657	0.996257	-4.90904	ENSG00000160284	SPATC1L	M_NTC.MDD	all	M	NTC.MDD	whole-tissue	domain-CT
0.0969905	6.05219	0.99318	0.320881	0.955871	-4.90908	ENSG00000132613	MTSS2	M_NTC.MDD	all	M	NTC.MDD	whole-tissue	domain-CT
0.0445543	3.54367	0.305048	0.760395	0.99869	-4.90914	ENSG00000113532	ST8SIA4	M_NTC.MDD	all	M	NTC.MDD	whole-tissue	domain-CT
0.0459238	3.68392	0.359545	0.719266	0.99869	-4.90916	ENSG00000179886	TIGD5	M_NTC.MDD	all	M	NTC.MDD	whole-tissue	domain-CT
-0.10738	5.04334	-0.817594	0.413799	0.982966	-4.90917	ENSG00000256193	LINC00507	M_NTC.MDD	all	M	NTC.MDD	whole-tissue	domain-CT
0.0521762	6.96825	1.07416	0.28302	0.93951	-4.90921	ENSG00000178988	MRFAP1L1	M_NTC.MDD	all	M	NTC.MDD	whole-tissue	domain-CT
-0.0690646	4.69624	-0.691041	0.489705	0.992459	-4.90926	ENSG00000120696	KBTBD7	M_NTC.MDD	all	M	NTC.MDD	whole-tissue	domain-CT
0.0700463	5.16369	0.831495	0.405899	0.980408	-4.90929	ENSG00000145216	FIP1L1	M_NTC.MDD	all	M	NTC.MDD	whole-tissue	domain-CT
-0.0424662	3.49747	-0.278487	0.780698	0.99869	-4.90943	ENSG00000228824	MIR4500HG	M_NTC.MDD	all	M	NTC.MDD	whole-tissue	domain-CT
0.0691863	3.62971	0.469935	0.638507	0.99869	-4.90945	ENSG00000157734	SNX22	M_NTC.MDD	all	M	NTC.MDD	whole-tissue	domain-CT
0.0229786	3.36953	0.156995	0.875281	0.999245	-4.90952	ENSG00000128298	BAIAP2L2	M_NTC.MDD	all	M	NTC.MDD	whole-tissue	domain-CT
-0.0676089	4.19882	-0.554635	0.579272	0.996392	-4.90956	ENSG00000181218	HIST3H2A	M_NTC.MDD	all	M	NTC.MDD	whole-tissue	domain-CT
-0.0678868	4.24721	-0.58053	0.561692	0.996257	-4.90957	ENSG00000127337	YEATS4	M_NTC.MDD	all	M	NTC.MDD	whole-tissue	domain-CT
-0.0140907	3.34691	-0.096113	0.923451	0.999463	-4.90965	ENSG00000013503	POLR3B	M_NTC.MDD	all	M	NTC.MDD	whole-tissue	domain-CT
0.0768653	5.1914	0.877768	0.380287	0.97395	-4.90982	ENSG00000185187	SIGIRR	M_NTC.MDD	all	M	NTC.MDD	whole-tissue	domain-CT
-0.00103875	3.40774	-0.00689555	0.9945	0.99965	-4.90984	ENSG00000198108	CHSY3	M_NTC.MDD	all	M	NTC.MDD	whole-tissue	domain-CT
-0.0229352	3.39662	-0.158299	0.874254	0.999245	-4.90993	ENSG00000256073	URB1-AS1	M_NTC.MDD	all	M	NTC.MDD	whole-tissue	domain-CT
0.0629485	4.07723	0.584404	0.559084	0.996257	-4.90997	ENSG00000147100	SLC16A2	M_NTC.MDD	all	M	NTC.MDD	whole-tissue	domain-CT
-0.0706503	5.86604	-0.937466	0.348752	0.965117	-4.91	ENSG00000103152	MPG	M_NTC.MDD	all	M	NTC.MDD	whole-tissue	domain-CT
-0.00595739	3.27117	-0.0396715	0.968363	0.999463	-4.91002	ENSG00000172456	FGGY	M_NTC.MDD	all	M	NTC.MDD	whole-tissue	domain-CT
0.0673669	5.02663	0.807413	0.419627	0.983706	-4.91005	ENSG00000067248	DHX29	M_NTC.MDD	all	M	NTC.MDD	whole-tissue	domain-CT
0.0747691	3.99504	0.569307	0.56928	0.996257	-4.91006	ENSG00000154640	BTG3	M_NTC.MDD	all	M	NTC.MDD	whole-tissue	domain-CT
0.0471897	3.64104	0.371406	0.710417	0.99869	-4.91013	ENSG00000170085	SIMC1	M_NTC.MDD	all	M	NTC.MDD	whole-tissue	domain-CT
-0.0561154	3.95547	-0.404218	0.686141	0.99869	-4.91013	ENSG00000062282	DGAT2	M_NTC.MDD	all	M	NTC.MDD	whole-tissue	domain-CT
-0.060433	3.86397	-0.446543	0.655305	0.99869	-4.91018	ENSG00000249087	ZNF436-AS1	M_NTC.MDD	all	M	NTC.MDD	whole-tissue	domain-CT
-0.0598816	3.61816	-0.445146	0.656314	0.99869	-4.91021	ENSG00000139668	WDFY2	M_NTC.MDD	all	M	NTC.MDD	whole-tissue	domain-CT
-0.060214	3.81871	-0.459804	0.64576	0.99869	-4.91023	ENSG00000164758	MED30	M_NTC.MDD	all	M	NTC.MDD	whole-tissue	domain-CT
-0.0327153	3.32229	-0.219744	0.826117	0.99869	-4.91026	ENSG00000288044	AL096870.8	M_NTC.MDD	all	M	NTC.MDD	whole-tissue	domain-CT
-0.0403056	3.47797	-0.29319	0.76944	0.99869	-4.91034	ENSG00000151151	IPMK	M_NTC.MDD	all	M	NTC.MDD	whole-tissue	domain-CT
-0.0870612	4.25836	-0.638558	0.523265	0.994977	-4.91035	ENSG00000135929	CYP27A1	M_NTC.MDD	all	M	NTC.MDD	whole-tissue	domain-CT
-0.0647862	3.71162	-0.502174	0.615659	0.998062	-4.91036	ENSG00000168769	TET2	M_NTC.MDD	all	M	NTC.MDD	whole-tissue	domain-CT
0.023923	3.11251	0.154779	0.877028	0.999245	-4.91037	ENSG00000186952	TMEM232	M_NTC.MDD	all	M	NTC.MDD	whole-tissue	domain-CT
0.0880401	4.10349	0.595704	0.551516	0.996126	-4.91053	ENSG00000175445	LPL	M_NTC.MDD	all	M	NTC.MDD	whole-tissue	domain-CT
-0.0673554	4.59255	-0.67471	0.500021	0.992708	-4.91056	ENSG00000091947	TMEM101	M_NTC.MDD	all	M	NTC.MDD	whole-tissue	domain-CT
0.0142306	3.12693	0.0997645	0.920552	0.999463	-4.91056	ENSG00000145996	CDKAL1	M_NTC.MDD	all	M	NTC.MDD	whole-tissue	domain-CT
-0.07359	5.0971	-0.777818	0.436866	0.98516	-4.91058	ENSG00000160226	CFAP410	M_NTC.MDD	all	M	NTC.MDD	whole-tissue	domain-CT
0.0564579	7.40267	1.11456	0.265315	0.930692	-4.91062	ENSG00000125249	RAP2A	M_NTC.MDD	all	M	NTC.MDD	whole-tissue	domain-CT
-0.00138108	3.24691	-0.00967381	0.992284	0.999626	-4.91066	ENSG00000235863	B3GALT4	M_NTC.MDD	all	M	NTC.MDD	whole-tissue	domain-CT
-0.0596478	4.01386	-0.513826	0.607491	0.998062	-4.91073	ENSG00000144591	GMPPA	M_NTC.MDD	all	M	NTC.MDD	whole-tissue	domain-CT
0.0360023	3.64033	0.203322	0.838927	0.999245	-4.91076	ENSG00000169271	HSPB3	M_NTC.MDD	all	M	NTC.MDD	whole-tissue	domain-CT
0.044844	9.37815	1.30212	0.193184	0.879783	-4.91079	ENSG00000131507	NDFIP1	M_NTC.MDD	all	M	NTC.MDD	whole-tissue	domain-CT
-0.0594046	3.9739	-0.51836	0.604325	0.997741	-4.91081	ENSG00000123136	DDX39A	M_NTC.MDD	all	M	NTC.MDD	whole-tissue	domain-CT
0.0640228	3.49274	0.478265	0.632569	0.99869	-4.91083	ENSG00000204131	NHSL2	M_NTC.MDD	all	M	NTC.MDD	whole-tissue	domain-CT
-0.0598451	3.8177	-0.451014	0.65208	0.99869	-4.91102	ENSG00000150961	SEC24D	M_NTC.MDD	all	M	NTC.MDD	whole-tissue	domain-CT
-0.06848	5.06926	-0.797005	0.425643	0.9844	-4.91104	ENSG00000089022	MAPKAPK5	M_NTC.MDD	all	M	NTC.MDD	whole-tissue	domain-CT
-0.00150021	3.4286	-0.0106037	0.991542	0.999612	-4.91105	ENSG00000170917	NUDT6	M_NTC.MDD	all	M	NTC.MDD	whole-tissue	domain-CT
0.0349301	3.53388	0.246354	0.805461	0.99869	-4.91108	ENSG00000162851	TFB2M	M_NTC.MDD	all	M	NTC.MDD	whole-tissue	domain-CT
-0.0378768	3.46852	-0.282158	0.777882	0.99869	-4.91114	ENSG00000185344	ATP6V0A2	M_NTC.MDD	all	M	NTC.MDD	whole-tissue	domain-CT
0.0568441	3.92161	0.488421	0.625362	0.99869	-4.91123	ENSG00000144535	DIS3L2	M_NTC.MDD	all	M	NTC.MDD	whole-tissue	domain-CT
0.0622506	6.14445	0.953538	0.340556	0.963054	-4.91123	ENSG00000082458	DLG3	M_NTC.MDD	all	M	NTC.MDD	whole-tissue	domain-CT
-0.0593106	3.93672	-0.502847	0.615186	0.998062	-4.91124	ENSG00000185158	LRRC37B	M_NTC.MDD	all	M	NTC.MDD	whole-tissue	domain-CT
-0.0274944	3.10487	-0.13825	0.890073	0.999245	-4.91125	ENSG00000180739	S1PR5	M_NTC.MDD	all	M	NTC.MDD	whole-tissue	domain-CT
-0.0716698	4.09382	-0.505986	0.612982	0.998062	-4.9113	ENSG00000174145	NWD2	M_NTC.MDD	all	M	NTC.MDD	whole-tissue	domain-CT
-0.0585951	3.92494	-0.463388	0.64319	0.99869	-4.91131	ENSG00000014164	ZC3H3	M_NTC.MDD	all	M	NTC.MDD	whole-tissue	domain-CT
-0.0422605	3.40589	-0.289207	0.772484	0.99869	-4.91131	ENSG00000174652	ZNF266	M_NTC.MDD	all	M	NTC.MDD	whole-tissue	domain-CT
0.0317221	3.29804	0.207719	0.835492	0.999245	-4.91135	ENSG00000180828	BHLHE22	M_NTC.MDD	all	M	NTC.MDD	whole-tissue	domain-CT
-0.0680963	5.74953	-0.868758	0.385195	0.975386	-4.91141	ENSG00000025772	TOMM34	M_NTC.MDD	all	M	NTC.MDD	whole-tissue	domain-CT
0.012118	3.22113	0.0718976	0.942698	0.999463	-4.91144	ENSG00000163235	TGFA	M_NTC.MDD	all	M	NTC.MDD	whole-tissue	domain-CT
-0.0194906	3.3325	-0.130235	0.896408	0.999245	-4.91147	ENSG00000110628	SLC22A18	M_NTC.MDD	all	M	NTC.MDD	whole-tissue	domain-CT
-0.0248069	3.19084	-0.151628	0.879512	0.999245	-4.91148	ENSG00000239282	CASTOR1	M_NTC.MDD	all	M	NTC.MDD	whole-tissue	domain-CT
0.0663695	7.52386	1.13131	0.258206	0.92748	-4.91153	ENSG00000162706	CADM3	M_NTC.MDD	all	M	NTC.MDD	whole-tissue	domain-CT
-0.0307415	3.53982	-0.194318	0.845968	0.999245	-4.91156	ENSG00000213023	SYT3	M_NTC.MDD	all	M	NTC.MDD	whole-tissue	domain-CT
0.0718278	4.46221	0.68374	0.494303	0.992708	-4.91165	ENSG00000055483	USP36	M_NTC.MDD	all	M	NTC.MDD	whole-tissue	domain-CT
0.0655892	4.26029	0.620168	0.535293	0.995059	-4.91166	ENSG00000128708	HAT1	M_NTC.MDD	all	M	NTC.MDD	whole-tissue	domain-CT
-0.100632	3.59503	-0.526321	0.598791	0.997621	-4.91173	ENSG00000170458	CD14	M_NTC.MDD	all	M	NTC.MDD	whole-tissue	domain-CT
0.0703201	5.89534	0.946429	0.344166	0.964229	-4.91174	ENSG00000131408	NR1H2	M_NTC.MDD	all	M	NTC.MDD	whole-tissue	domain-CT
-0.016459	3.1501	-0.117127	0.906784	0.999463	-4.91175	ENSG00000146909	NOM1	M_NTC.MDD	all	M	NTC.MDD	whole-tissue	domain-CT
0.0561863	3.80545	0.448663	0.653775	0.99869	-4.91178	ENSG00000111196	MAGOHB	M_NTC.MDD	all	M	NTC.MDD	whole-tissue	domain-CT
0.0590051	4.0558	0.487702	0.625871	0.99869	-4.91184	ENSG00000142530	FAM71E1	M_NTC.MDD	all	M	NTC.MDD	whole-tissue	domain-CT
0.107276	4.33065	0.644252	0.519571	0.994885	-4.91202	ENSG00000186417	GLDN	M_NTC.MDD	all	M	NTC.MDD	whole-tissue	domain-CT
-0.0603123	3.71244	-0.487433	0.626062	0.99869	-4.91204	ENSG00000162885	B3GALNT2	M_NTC.MDD	all	M	NTC.MDD	whole-tissue	domain-CT
-0.0776565	3.97272	-0.63293	0.526929	0.995059	-4.91208	ENSG00000169756	LIMS1	M_NTC.MDD	all	M	NTC.MDD	whole-tissue	domain-CT
0.0166542	3.42018	0.1124	0.910529	0.999463	-4.91213	ENSG00000282393	AC016588.2	M_NTC.MDD	all	M	NTC.MDD	whole-tissue	domain-CT
-0.0622682	3.93529	-0.504978	0.613689	0.998062	-4.91218	ENSG00000254004	ZNF260	M_NTC.MDD	all	M	NTC.MDD	whole-tissue	domain-CT
-0.0122431	3.42344	-0.0832226	0.933692	0.999463	-4.91224	ENSG00000075826	SEC31B	M_NTC.MDD	all	M	NTC.MDD	whole-tissue	domain-CT
-0.0313543	3.57722	-0.231206	0.817203	0.99869	-4.91226	ENSG00000164841	TMEM74	M_NTC.MDD	all	M	NTC.MDD	whole-tissue	domain-CT
0.00980752	3.15875	0.0621887	0.950425	0.999463	-4.91232	ENSG00000234899	SOX9-AS1	M_NTC.MDD	all	M	NTC.MDD	whole-tissue	domain-CT
0.0493523	7.78093	1.16607	0.243871	0.919044	-4.91241	ENSG00000172379	ARNT2	M_NTC.MDD	all	M	NTC.MDD	whole-tissue	domain-CT
-0.0386003	3.57605	-0.284978	0.775722	0.99869	-4.91245	ENSG00000163975	MELTF	M_NTC.MDD	all	M	NTC.MDD	whole-tissue	domain-CT
0.0828548	4.40833	0.582148	0.560606	0.996257	-4.91254	ENSG00000228971	LINC02607	M_NTC.MDD	all	M	NTC.MDD	whole-tissue	domain-CT
-0.058148	3.80117	-0.447571	0.654563	0.99869	-4.91262	ENSG00000077454	LRCH4	M_NTC.MDD	all	M	NTC.MDD	whole-tissue	domain-CT
0.0290918	3.74026	0.186613	0.852003	0.999245	-4.91264	ENSG00000186212	SOWAHB	M_NTC.MDD	all	M	NTC.MDD	whole-tissue	domain-CT
-0.0825246	3.84086	-0.611665	0.540904	0.995141	-4.91266	ENSG00000111859	NEDD9	M_NTC.MDD	all	M	NTC.MDD	whole-tissue	domain-CT
-0.026596	3.3499	-0.188665	0.850395	0.999245	-4.91269	ENSG00000160190	SLC37A1	M_NTC.MDD	all	M	NTC.MDD	whole-tissue	domain-CT
0.0621557	6.08067	0.963331	0.335622	0.960863	-4.91275	ENSG00000171552	BCL2L1	M_NTC.MDD	all	M	NTC.MDD	whole-tissue	domain-CT
0.0456761	3.58179	0.336803	0.736338	0.99869	-4.91289	ENSG00000162086	ZNF75A	M_NTC.MDD	all	M	NTC.MDD	whole-tissue	domain-CT
-0.062065	3.99087	-0.459529	0.645957	0.99869	-4.91293	ENSG00000187605	TET3	M_NTC.MDD	all	M	NTC.MDD	whole-tissue	domain-CT
0.0529779	3.55091	0.379272	0.704569	0.99869	-4.91301	ENSG00000130669	PAK4	M_NTC.MDD	all	M	NTC.MDD	whole-tissue	domain-CT
-0.0407623	3.88606	-0.323498	0.746388	0.99869	-4.91305	ENSG00000261534	AL596244.1	M_NTC.MDD	all	M	NTC.MDD	whole-tissue	domain-CT
-0.0619362	3.95291	-0.475882	0.634266	0.99869	-4.91312	ENSG00000181234	TMEM132C	M_NTC.MDD	all	M	NTC.MDD	whole-tissue	domain-CT
-0.0753241	4.61003	-0.652082	0.514503	0.994392	-4.91317	ENSG00000172803	SNX32	M_NTC.MDD	all	M	NTC.MDD	whole-tissue	domain-CT
0.0505813	3.95035	0.425156	0.670818	0.99869	-4.91326	ENSG00000198890	PRMT6	M_NTC.MDD	all	M	NTC.MDD	whole-tissue	domain-CT
-0.0459852	3.60517	-0.359933	0.718975	0.99869	-4.91337	ENSG00000197782	ZNF780A	M_NTC.MDD	all	M	NTC.MDD	whole-tissue	domain-CT
0.073957	4.37854	0.744669	0.456652	0.988402	-4.91339	ENSG00000187240	DYNC2H1	M_NTC.MDD	all	M	NTC.MDD	whole-tissue	domain-CT
-0.0717233	4.58352	-0.719297	0.472132	0.990956	-4.91341	ENSG00000159086	PAXBP1	M_NTC.MDD	all	M	NTC.MDD	whole-tissue	domain-CT
-0.0723648	3.83216	-0.521386	0.602217	0.997741	-4.91342	ENSG00000196218	RYR1	M_NTC.MDD	all	M	NTC.MDD	whole-tissue	domain-CT
-0.0263878	3.22627	-0.170761	0.864447	0.999245	-4.91345	ENSG00000008128	CDK11A	M_NTC.MDD	all	M	NTC.MDD	whole-tissue	domain-CT
0.0677243	4.90742	0.731155	0.464861	0.989572	-4.91351	ENSG00000159733	ZFYVE28	M_NTC.MDD	all	M	NTC.MDD	whole-tissue	domain-CT
0.0255803	3.36171	0.188524	0.850505	0.999245	-4.91354	ENSG00000197050	ZNF420	M_NTC.MDD	all	M	NTC.MDD	whole-tissue	domain-CT
-0.0445639	3.42908	-0.330784	0.740879	0.99869	-4.91358	ENSG00000123353	ORMDL2	M_NTC.MDD	all	M	NTC.MDD	whole-tissue	domain-CT
-0.0628147	3.34125	-0.443605	0.657427	0.99869	-4.91362	ENSG00000186522	SEPTIN10	M_NTC.MDD	all	M	NTC.MDD	whole-tissue	domain-CT
0.0795753	6.16657	0.956519	0.339053	0.962377	-4.91362	ENSG00000102879	CORO1A	M_NTC.MDD	all	M	NTC.MDD	whole-tissue	domain-CT
0.0698824	5.66933	0.852268	0.394276	0.977952	-4.91367	ENSG00000134780	DAGLA	M_NTC.MDD	all	M	NTC.MDD	whole-tissue	domain-CT
0.0314122	3.42214	0.232355	0.816312	0.99869	-4.91384	ENSG00000264247	LINC00909	M_NTC.MDD	all	M	NTC.MDD	whole-tissue	domain-CT
-0.0745772	4.3851	-0.68569	0.493073	0.992708	-4.91385	ENSG00000088888	MAVS	M_NTC.MDD	all	M	NTC.MDD	whole-tissue	domain-CT
-0.0177114	3.48286	-0.127224	0.89879	0.999275	-4.91394	ENSG00000113734	BNIP1	M_NTC.MDD	all	M	NTC.MDD	whole-tissue	domain-CT
0.067514	3.77258	0.562103	0.574176	0.996392	-4.91397	ENSG00000198873	GRK5	M_NTC.MDD	all	M	NTC.MDD	whole-tissue	domain-CT
0.0289651	3.37387	0.213801	0.830747	0.999223	-4.91409	ENSG00000116191	RALGPS2	M_NTC.MDD	all	M	NTC.MDD	whole-tissue	domain-CT
-0.0734428	5.36284	-0.881804	0.378101	0.973328	-4.91412	ENSG00000128294	TPST2	M_NTC.MDD	all	M	NTC.MDD	whole-tissue	domain-CT
-0.0696626	5.0307	-0.753567	0.451292	0.987191	-4.91413	ENSG00000172046	USP19	M_NTC.MDD	all	M	NTC.MDD	whole-tissue	domain-CT
0.0274486	3.41679	0.206852	0.836169	0.999245	-4.91415	ENSG00000101928	MOSPD1	M_NTC.MDD	all	M	NTC.MDD	whole-tissue	domain-CT
-0.0623521	5.43086	-0.870634	0.38417	0.975032	-4.91431	ENSG00000161542	PRPSAP1	M_NTC.MDD	all	M	NTC.MDD	whole-tissue	domain-CT
-0.0521603	3.86291	-0.397091	0.691388	0.99869	-4.91452	ENSG00000165506	DNAAF2	M_NTC.MDD	all	M	NTC.MDD	whole-tissue	domain-CT
-0.063231	3.35596	-0.410456	0.681562	0.99869	-4.91453	ENSG00000204264	PSMB8	M_NTC.MDD	all	M	NTC.MDD	whole-tissue	domain-CT
-0.0038079	3.43627	-0.0265207	0.978848	0.999463	-4.91455	ENSG00000120088	CRHR1	M_NTC.MDD	all	M	NTC.MDD	whole-tissue	domain-CT
0.022853	3.32928	0.159692	0.873157	0.999245	-4.91456	ENSG00000268516	AC020915.2	M_NTC.MDD	all	M	NTC.MDD	whole-tissue	domain-CT
0.0666817	4.49689	0.650156	0.515745	0.994885	-4.91458	ENSG00000108788	MLX	M_NTC.MDD	all	M	NTC.MDD	whole-tissue	domain-CT
0.0447731	3.36891	0.32207	0.747469	0.99869	-4.91466	ENSG00000135338	LCA5	M_NTC.MDD	all	M	NTC.MDD	whole-tissue	domain-CT
0.066878	5.4085	0.860239	0.38987	0.976905	-4.91471	ENSG00000183431	SF3A3	M_NTC.MDD	all	M	NTC.MDD	whole-tissue	domain-CT
0.0625448	5.84529	0.91253	0.361717	0.968752	-4.9148	ENSG00000204220	PFDN6	M_NTC.MDD	all	M	NTC.MDD	whole-tissue	domain-CT
0.0388577	3.45773	0.313589	0.7539	0.99869	-4.9148	ENSG00000101346	POFUT1	M_NTC.MDD	all	M	NTC.MDD	whole-tissue	domain-CT
0.0218961	3.41882	0.161158	0.872002	0.999245	-4.91483	ENSG00000077616	NAALAD2	M_NTC.MDD	all	M	NTC.MDD	whole-tissue	domain-CT
-0.02044	3.53311	-0.135888	0.891938	0.999245	-4.91484	ENSG00000226762	LINC02668	M_NTC.MDD	all	M	NTC.MDD	whole-tissue	domain-CT
-0.0136619	3.30395	-0.0917914	0.926883	0.999463	-4.91485	ENSG00000164088	PPM1M	M_NTC.MDD	all	M	NTC.MDD	whole-tissue	domain-CT
-0.000902205	3.35193	-0.00666413	0.994684	0.99965	-4.91488	ENSG00000183475	ASB7	M_NTC.MDD	all	M	NTC.MDD	whole-tissue	domain-CT
-0.014075	3.23172	-0.093876	0.925227	0.999463	-4.91492	ENSG00000225828	FAM229A	M_NTC.MDD	all	M	NTC.MDD	whole-tissue	domain-CT
-0.0407791	3.37333	-0.300074	0.764185	0.99869	-4.91506	ENSG00000253276	CCDC71L	M_NTC.MDD	all	M	NTC.MDD	whole-tissue	domain-CT
-0.072102	5.05153	-0.815069	0.415233	0.983535	-4.91507	ENSG00000181924	COA4	M_NTC.MDD	all	M	NTC.MDD	whole-tissue	domain-CT
0.0694306	5.41468	0.832953	0.405076	0.979985	-4.91516	ENSG00000154328	NEIL2	M_NTC.MDD	all	M	NTC.MDD	whole-tissue	domain-CT
-0.0676819	5.10473	-0.78681	0.431586	0.985135	-4.91518	ENSG00000149761	NUDT22	M_NTC.MDD	all	M	NTC.MDD	whole-tissue	domain-CT
0.0718435	4.68262	0.632553	0.527175	0.995059	-4.91519	ENSG00000203877	RIPPLY2	M_NTC.MDD	all	M	NTC.MDD	whole-tissue	domain-CT
-0.017833	3.54032	-0.127441	0.898618	0.999275	-4.91524	ENSG00000097046	CDC7	M_NTC.MDD	all	M	NTC.MDD	whole-tissue	domain-CT
-0.065892	4.77828	-0.739791	0.459606	0.988805	-4.91532	ENSG00000094631	HDAC6	M_NTC.MDD	all	M	NTC.MDD	whole-tissue	domain-CT
-0.00829955	3.05532	-0.0493284	0.960668	0.999463	-4.91532	ENSG00000165617	DACT1	M_NTC.MDD	all	M	NTC.MDD	whole-tissue	domain-CT
-0.0318404	3.44934	-0.24529	0.806284	0.99869	-4.91538	ENSG00000064703	DDX20	M_NTC.MDD	all	M	NTC.MDD	whole-tissue	domain-CT
0.0787348	4.59867	0.697854	0.485436	0.991954	-4.91541	ENSG00000108239	TBC1D12	M_NTC.MDD	all	M	NTC.MDD	whole-tissue	domain-CT
-0.000848585	3.52854	-0.00561394	0.995522	0.99965	-4.91545	ENSG00000168748	CA7	M_NTC.MDD	all	M	NTC.MDD	whole-tissue	domain-CT
0.0756371	4.51801	0.595367	0.551738	0.996226	-4.91547	ENSG00000106852	LHX6	M_NTC.MDD	all	M	NTC.MDD	whole-tissue	domain-CT
-0.0606207	6.54465	-1.00654	0.314407	0.953607	-4.91553	ENSG00000136280	CCM2	M_NTC.MDD	all	M	NTC.MDD	whole-tissue	domain-CT
0.0650952	4.54814	0.655625	0.512221	0.994006	-4.9156	ENSG00000163781	TOPBP1	M_NTC.MDD	all	M	NTC.MDD	whole-tissue	domain-CT
0.0270316	3.47422	0.175677	0.860585	0.999245	-4.91561	ENSG00000196517	SLC6A9	M_NTC.MDD	all	M	NTC.MDD	whole-tissue	domain-CT
-0.0811795	3.14984	-0.413115	0.679618	0.99869	-4.91567	ENSG00000187498	COL4A1	M_NTC.MDD	all	M	NTC.MDD	whole-tissue	domain-CT
0.0847338	7.05345	1.07698	0.281767	0.938205	-4.91576	ENSG00000132535	DLG4	M_NTC.MDD	all	M	NTC.MDD	whole-tissue	domain-CT
0.0618493	6.43683	0.997321	0.318858	0.955269	-4.91578	ENSG00000087448	KLHL42	M_NTC.MDD	all	M	NTC.MDD	whole-tissue	domain-CT
-0.0612972	6.04193	-0.960343	0.337122	0.960885	-4.91582	ENSG00000148362	PAXX	M_NTC.MDD	all	M	NTC.MDD	whole-tissue	domain-CT
-0.0370401	3.52481	-0.263849	0.791952	0.99869	-4.91583	ENSG00000132017	DCAF15	M_NTC.MDD	all	M	NTC.MDD	whole-tissue	domain-CT
0.0682228	4.96766	0.76473	0.444619	0.986002	-4.91592	ENSG00000244038	DDOST	M_NTC.MDD	all	M	NTC.MDD	whole-tissue	domain-CT
0.0692085	4.24008	0.605648	0.544891	0.995141	-4.91592	ENSG00000177000	MTHFR	M_NTC.MDD	all	M	NTC.MDD	whole-tissue	domain-CT
-0.110929	4.67646	-0.697072	0.485932	0.991954	-4.91596	ENSG00000147571	CRH	M_NTC.MDD	all	M	NTC.MDD	whole-tissue	domain-CT
-0.055426	3.84296	-0.447534	0.65459	0.99869	-4.91598	ENSG00000161395	PGAP3	M_NTC.MDD	all	M	NTC.MDD	whole-tissue	domain-CT
-0.0741701	4.57268	-0.714795	0.474908	0.99148	-4.91604	ENSG00000165458	INPPL1	M_NTC.MDD	all	M	NTC.MDD	whole-tissue	domain-CT
-0.00104949	3.27278	-0.007573	0.993959	0.99965	-4.9161	ENSG00000196437	ZNF569	M_NTC.MDD	all	M	NTC.MDD	whole-tissue	domain-CT
-0.0658822	4.71612	-0.710057	0.47784	0.991722	-4.91619	ENSG00000120697	ALG5	M_NTC.MDD	all	M	NTC.MDD	whole-tissue	domain-CT
-0.0190669	2.92765	-0.117469	0.906513	0.999463	-4.91622	ENSG00000084093	REST	M_NTC.MDD	all	M	NTC.MDD	whole-tissue	domain-CT
0.0714963	4.38737	0.650505	0.51552	0.994781	-4.91626	ENSG00000104897	SF3A2	M_NTC.MDD	all	M	NTC.MDD	whole-tissue	domain-CT
-0.0200858	3.38603	-0.157918	0.874555	0.999245	-4.91628	ENSG00000155636	RBM45	M_NTC.MDD	all	M	NTC.MDD	whole-tissue	domain-CT
-0.00601187	3.3674	-0.0419164	0.966574	0.999463	-4.91637	ENSG00000137124	ALDH1B1	M_NTC.MDD	all	M	NTC.MDD	whole-tissue	domain-CT
0.0329278	3.44995	0.250959	0.801899	0.99869	-4.91637	ENSG00000188283	ZNF383	M_NTC.MDD	all	M	NTC.MDD	whole-tissue	domain-CT
-0.0305899	2.88793	-0.177382	0.859245	0.999245	-4.91639	ENSG00000105329	TGFB1	M_NTC.MDD	all	M	NTC.MDD	whole-tissue	domain-CT
-0.0660468	5.01715	-0.743831	0.457159	0.988405	-4.91642	ENSG00000138073	PREB	M_NTC.MDD	all	M	NTC.MDD	whole-tissue	domain-CT
-0.0798414	4.65082	-0.728649	0.466392	0.989953	-4.91652	ENSG00000077585	GPR137B	M_NTC.MDD	all	M	NTC.MDD	whole-tissue	domain-CT
-0.0385847	3.50681	-0.284539	0.776058	0.99869	-4.91658	ENSG00000130023	ERMARD	M_NTC.MDD	all	M	NTC.MDD	whole-tissue	domain-CT
0.0522458	7.22465	1.10217	0.270661	0.932446	-4.91665	ENSG00000241553	ARPC4	M_NTC.MDD	all	M	NTC.MDD	whole-tissue	domain-CT
0.0533314	3.6636	0.43027	0.667095	0.99869	-4.91666	ENSG00000213904	LIPE-AS1	M_NTC.MDD	all	M	NTC.MDD	whole-tissue	domain-CT
-0.0590027	4.21918	-0.516853	0.605377	0.997741	-4.91674	ENSG00000119401	TRIM32	M_NTC.MDD	all	M	NTC.MDD	whole-tissue	domain-CT
-0.0593386	4.10532	-0.540637	0.588882	0.997297	-4.91681	ENSG00000273899	NOL12	M_NTC.MDD	all	M	NTC.MDD	whole-tissue	domain-CT
0.00979295	3.36175	0.0648442	0.948311	0.999463	-4.91681	ENSG00000270866	AC067773.1	M_NTC.MDD	all	M	NTC.MDD	whole-tissue	domain-CT
-0.0569239	3.91048	-0.49076	0.623708	0.998372	-4.91685	ENSG00000151116	UEVLD	M_NTC.MDD	all	M	NTC.MDD	whole-tissue	domain-CT
-0.0426328	3.8487	-0.336568	0.736515	0.99869	-4.91687	ENSG00000133101	CCNA1	M_NTC.MDD	all	M	NTC.MDD	whole-tissue	domain-CT
-0.0710574	4.45469	-0.670088	0.502962	0.992901	-4.91689	ENSG00000142327	RNPEPL1	M_NTC.MDD	all	M	NTC.MDD	whole-tissue	domain-CT
0.0703209	6.1958	1.02468	0.305768	0.951427	-4.9169	ENSG00000137776	SLTM	M_NTC.MDD	all	M	NTC.MDD	whole-tissue	domain-CT
0.0218231	3.33421	0.160846	0.872249	0.999245	-4.91691	ENSG00000149262	INTS4	M_NTC.MDD	all	M	NTC.MDD	whole-tissue	domain-CT
0.0290555	3.58858	0.202703	0.83941	0.999245	-4.91692	ENSG00000227733	AC239809.3	M_NTC.MDD	all	M	NTC.MDD	whole-tissue	domain-CT
-0.00235764	3.23523	-0.0148845	0.988127	0.999463	-4.91698	ENSG00000043462	LCP2	M_NTC.MDD	all	M	NTC.MDD	whole-tissue	domain-CT
0.0664323	7.03743	1.07391	0.28313	0.939525	-4.91702	ENSG00000173898	SPTBN2	M_NTC.MDD	all	M	NTC.MDD	whole-tissue	domain-CT
-0.0795064	5.82405	-0.864798	0.387366	0.976019	-4.91705	ENSG00000054277	OPN3	M_NTC.MDD	all	M	NTC.MDD	whole-tissue	domain-CT
0.0186806	3.33648	0.134647	0.892919	0.999245	-4.91708	ENSG00000103274	NUBP1	M_NTC.MDD	all	M	NTC.MDD	whole-tissue	domain-CT
-0.0453219	3.50819	-0.339553	0.734267	0.99869	-4.91713	ENSG00000198521	ZNF43	M_NTC.MDD	all	M	NTC.MDD	whole-tissue	domain-CT
0.0135718	3.32688	0.0847764	0.932457	0.999463	-4.91713	ENSG00000177106	EPS8L2	M_NTC.MDD	all	M	NTC.MDD	whole-tissue	domain-CT
-0.0508396	3.41556	-0.345627	0.729698	0.99869	-4.9172	ENSG00000164889	SLC4A2	M_NTC.MDD	all	M	NTC.MDD	whole-tissue	domain-CT
0.032338	3.59227	0.248779	0.803585	0.99869	-4.91721	ENSG00000040487	SLC66A1	M_NTC.MDD	all	M	NTC.MDD	whole-tissue	domain-CT
-0.0964719	4.22058	-0.838816	0.401785	0.979406	-4.91722	ENSG00000162998	FRZB	M_NTC.MDD	all	M	NTC.MDD	whole-tissue	domain-CT
-0.0739801	6.11196	-0.958294	0.338154	0.961716	-4.91723	ENSG00000163170	BOLA3	M_NTC.MDD	all	M	NTC.MDD	whole-tissue	domain-CT
0.0649266	4.57811	0.634593	0.525844	0.995059	-4.91724	ENSG00000174109	C16orf91	M_NTC.MDD	all	M	NTC.MDD	whole-tissue	domain-CT
-0.00328471	3.20896	-0.0240156	0.980845	0.999463	-4.91729	ENSG00000170448	NFXL1	M_NTC.MDD	all	M	NTC.MDD	whole-tissue	domain-CT
-0.073499	6.1344	-0.96942	0.332578	0.960098	-4.91734	ENSG00000198914	POU3F3	M_NTC.MDD	all	M	NTC.MDD	whole-tissue	domain-CT
0.0746651	5.64909	0.838897	0.401734	0.979406	-4.91734	ENSG00000138028	CGREF1	M_NTC.MDD	all	M	NTC.MDD	whole-tissue	domain-CT
0.0591176	5.58319	0.883102	0.3774	0.972912	-4.91735	ENSG00000198265	HELZ	M_NTC.MDD	all	M	NTC.MDD	whole-tissue	domain-CT
-0.074337	4.61176	-0.677853	0.498027	0.992708	-4.91741	ENSG00000118596	SLC16A7	M_NTC.MDD	all	M	NTC.MDD	whole-tissue	domain-CT
0.00583762	3.34786	0.0436698	0.965177	0.999463	-4.91743	ENSG00000123411	IKZF4	M_NTC.MDD	all	M	NTC.MDD	whole-tissue	domain-CT
-0.0198833	3.62089	-0.145798	0.884111	0.999245	-4.91744	ENSG00000164051	CCDC51	M_NTC.MDD	all	M	NTC.MDD	whole-tissue	domain-CT
0.0570552	3.91422	0.476936	0.633515	0.99869	-4.91745	ENSG00000058056	USP13	M_NTC.MDD	all	M	NTC.MDD	whole-tissue	domain-CT
-0.0592374	4.2249	-0.510089	0.610105	0.998062	-4.91754	ENSG00000010361	FUZ	M_NTC.MDD	all	M	NTC.MDD	whole-tissue	domain-CT
0.053104	3.59876	0.43754	0.661817	0.99869	-4.91763	ENSG00000143622	RIT1	M_NTC.MDD	all	M	NTC.MDD	whole-tissue	domain-CT
-0.0610425	4.01661	-0.543031	0.587234	0.997163	-4.91763	ENSG00000136935	GOLGA1	M_NTC.MDD	all	M	NTC.MDD	whole-tissue	domain-CT
0.00829874	3.32837	0.0622956	0.95034	0.999463	-4.91765	ENSG00000102796	DHRS12	M_NTC.MDD	all	M	NTC.MDD	whole-tissue	domain-CT
-0.0893865	5.40958	-0.900411	0.368133	0.9712	-4.91767	ENSG00000114166	KAT2B	M_NTC.MDD	all	M	NTC.MDD	whole-tissue	domain-CT
-0.0433627	3.34928	-0.323771	0.746181	0.99869	-4.91773	ENSG00000114779	ABHD14B	M_NTC.MDD	all	M	NTC.MDD	whole-tissue	domain-CT
0.0716974	4.7551	0.674801	0.499963	0.992708	-4.91774	ENSG00000162702	ZNF281	M_NTC.MDD	all	M	NTC.MDD	whole-tissue	domain-CT
0.0222158	3.58462	0.162754	0.870746	0.999245	-4.91796	ENSG00000126249	PDCD2L	M_NTC.MDD	all	M	NTC.MDD	whole-tissue	domain-CT
-0.000108695	3.39493	-0.000565137	0.999549	0.999879	-4.91801	ENSG00000186230	ZNF749	M_NTC.MDD	all	M	NTC.MDD	whole-tissue	domain-CT
-0.0503754	3.63102	-0.390319	0.696387	0.99869	-4.91808	ENSG00000144455	SUMF1	M_NTC.MDD	all	M	NTC.MDD	whole-tissue	domain-CT
-0.0541147	4.00089	-0.468275	0.639694	0.99869	-4.91808	ENSG00000153975	ZUP1	M_NTC.MDD	all	M	NTC.MDD	whole-tissue	domain-CT
0.0669665	6.67805	1.02609	0.305107	0.950993	-4.91808	ENSG00000139973	SYT16	M_NTC.MDD	all	M	NTC.MDD	whole-tissue	domain-CT
0.0579419	9.50804	1.32865	0.184276	0.870184	-4.91813	ENSG00000147403	RPL10	M_NTC.MDD	all	M	NTC.MDD	whole-tissue	domain-CT
-0.0476814	3.58123	-0.352169	0.724788	0.99869	-4.91815	ENSG00000107020	PLGRKT	M_NTC.MDD	all	M	NTC.MDD	whole-tissue	domain-CT
0.0245928	3.45463	0.180352	0.856914	0.999245	-4.91826	ENSG00000173950	XXYLT1	M_NTC.MDD	all	M	NTC.MDD	whole-tissue	domain-CT
-0.0673037	4.68762	-0.719795	0.471825	0.990956	-4.91826	ENSG00000213563	C8orf82	M_NTC.MDD	all	M	NTC.MDD	whole-tissue	domain-CT
-0.0670836	4.42389	-0.632419	0.527263	0.995059	-4.91826	ENSG00000120029	ARMH3	M_NTC.MDD	all	M	NTC.MDD	whole-tissue	domain-CT
-0.0641856	4.15979	-0.542388	0.587676	0.997245	-4.91827	ENSG00000059728	MXD1	M_NTC.MDD	all	M	NTC.MDD	whole-tissue	domain-CT
0.0494597	3.62515	0.401451	0.688176	0.99869	-4.91828	ENSG00000119285	HEATR1	M_NTC.MDD	all	M	NTC.MDD	whole-tissue	domain-CT
0.0408817	3.76408	0.324262	0.74581	0.99869	-4.91833	ENSG00000169427	KCNK9	M_NTC.MDD	all	M	NTC.MDD	whole-tissue	domain-CT
0.00840787	3.40573	0.0642165	0.948811	0.999463	-4.9185	ENSG00000103047	TANGO6	M_NTC.MDD	all	M	NTC.MDD	whole-tissue	domain-CT
-0.0726398	4.57423	-0.584218	0.559209	0.996257	-4.91852	ENSG00000153820	SPHKAP	M_NTC.MDD	all	M	NTC.MDD	whole-tissue	domain-CT
0.0537484	8.83777	1.25158	0.211024	0.894672	-4.91862	ENSG00000168000	BSCL2	M_NTC.MDD	all	M	NTC.MDD	whole-tissue	domain-CT
0.0336201	2.85027	0.210389	0.833408	0.999245	-4.91863	ENSG00000089327	FXYD5	M_NTC.MDD	all	M	NTC.MDD	whole-tissue	domain-CT
-0.0903135	5.2746	-0.84524	0.398192	0.979181	-4.91867	ENSG00000071575	TRIB2	M_NTC.MDD	all	M	NTC.MDD	whole-tissue	domain-CT
0.0666343	5.39633	0.858881	0.390619	0.977015	-4.91869	ENSG00000139428	MMAB	M_NTC.MDD	all	M	NTC.MDD	whole-tissue	domain-CT
-0.0685903	4.2702	-0.612331	0.540463	0.995141	-4.91871	ENSG00000160256	FAM207A	M_NTC.MDD	all	M	NTC.MDD	whole-tissue	domain-CT
-0.169667	6.47986	-1.1051	0.269402	0.931782	-4.91874	ENSG00000171223	JUNB	M_NTC.MDD	all	M	NTC.MDD	whole-tissue	domain-CT
0.0598604	3.3561	0.350125	0.726323	0.99869	-4.91884	ENSG00000166426	CRABP1	M_NTC.MDD	all	M	NTC.MDD	whole-tissue	domain-CT
-0.0645986	5.0336	-0.733047	0.463707	0.989298	-4.91886	ENSG00000176022	B3GALT6	M_NTC.MDD	all	M	NTC.MDD	whole-tissue	domain-CT
0.0742268	5.76926	0.953233	0.34071	0.963054	-4.91887	ENSG00000146247	PHIP	M_NTC.MDD	all	M	NTC.MDD	whole-tissue	domain-CT
-0.072835	5.01252	-0.728644	0.466396	0.989953	-4.91889	ENSG00000051596	THOC3	M_NTC.MDD	all	M	NTC.MDD	whole-tissue	domain-CT
0.0497398	9.35394	1.31133	0.190057	0.876197	-4.9189	ENSG00000148303	RPL7A	M_NTC.MDD	all	M	NTC.MDD	whole-tissue	domain-CT
-0.129832	5.16301	-0.844623	0.39854	0.979181	-4.9189	ENSG00000011426	ANLN	M_NTC.MDD	all	M	NTC.MDD	whole-tissue	domain-CT
0.0641602	4.29031	0.553081	0.580336	0.996392	-4.91897	ENSG00000206432	TMEM200C	M_NTC.MDD	all	M	NTC.MDD	whole-tissue	domain-CT
-0.00336467	3.30674	-0.023609	0.981169	0.999463	-4.91901	ENSG00000155792	DEPTOR	M_NTC.MDD	all	M	NTC.MDD	whole-tissue	domain-CT
0.000716761	3.34584	0.0051072	0.995926	0.99965	-4.91904	ENSG00000067365	METTL22	M_NTC.MDD	all	M	NTC.MDD	whole-tissue	domain-CT
0.0263367	3.56882	0.210311	0.833469	0.999245	-4.91913	ENSG00000084092	NOA1	M_NTC.MDD	all	M	NTC.MDD	whole-tissue	domain-CT
0.0685703	8.97869	1.27225	0.203598	0.888821	-4.9193	ENSG00000112695	COX7A2	M_NTC.MDD	all	M	NTC.MDD	whole-tissue	domain-CT
-0.0716602	4.90576	-0.754193	0.450916	0.987191	-4.9195	ENSG00000135686	KLHL36	M_NTC.MDD	all	M	NTC.MDD	whole-tissue	domain-CT
-0.0298717	3.51614	-0.217186	0.828109	0.998968	-4.91953	ENSG00000136273	HUS1	M_NTC.MDD	all	M	NTC.MDD	whole-tissue	domain-CT
-0.00429875	3.00765	-0.0267707	0.978648	0.999463	-4.91963	ENSG00000121361	KCNJ8	M_NTC.MDD	all	M	NTC.MDD	whole-tissue	domain-CT
-0.0298868	3.5574	-0.227899	0.819773	0.99869	-4.91966	ENSG00000196652	ZKSCAN5	M_NTC.MDD	all	M	NTC.MDD	whole-tissue	domain-CT
0.0353978	3.51312	0.242585	0.808378	0.99869	-4.91968	ENSG00000180287	PLD5	M_NTC.MDD	all	M	NTC.MDD	whole-tissue	domain-CT
0.0454395	2.97812	0.25864	0.795969	0.99869	-4.91993	ENSG00000137507	LRRC32	M_NTC.MDD	all	M	NTC.MDD	whole-tissue	domain-CT
0.069097	5.93012	0.918825	0.358416	0.967794	-4.91993	ENSG00000133019	CHRM3	M_NTC.MDD	all	M	NTC.MDD	whole-tissue	domain-CT
0.0365602	3.32543	0.196476	0.84428	0.999245	-4.91999	ENSG00000172673	THEMIS	M_NTC.MDD	all	M	NTC.MDD	whole-tissue	domain-CT
-0.0306055	3.57681	-0.238067	0.811879	0.99869	-4.92005	ENSG00000117543	DPH5	M_NTC.MDD	all	M	NTC.MDD	whole-tissue	domain-CT
0.0631449	4.57044	0.655941	0.512018	0.994006	-4.9201	ENSG00000086848	ALG9	M_NTC.MDD	all	M	NTC.MDD	whole-tissue	domain-CT
-0.048008	3.7504	-0.378322	0.705275	0.99869	-4.92019	ENSG00000169016	E2F6	M_NTC.MDD	all	M	NTC.MDD	whole-tissue	domain-CT
-0.030851	3.70928	-0.225274	0.821814	0.99869	-4.9202	ENSG00000273344	PAXIP1-AS1	M_NTC.MDD	all	M	NTC.MDD	whole-tissue	domain-CT
-0.0197756	3.48809	-0.147954	0.88241	0.999245	-4.92024	ENSG00000196387	ZNF140	M_NTC.MDD	all	M	NTC.MDD	whole-tissue	domain-CT
0.00636956	3.3101	0.0422487	0.966309	0.999463	-4.92026	ENSG00000149972	CNTN5	M_NTC.MDD	all	M	NTC.MDD	whole-tissue	domain-CT
0.0252612	3.45495	0.171552	0.863826	0.999245	-4.9203	ENSG00000273301	AC016717.2	M_NTC.MDD	all	M	NTC.MDD	whole-tissue	domain-CT
-0.0606309	4.36726	-0.585599	0.558282	0.996257	-4.92036	ENSG00000117682	DHDDS	M_NTC.MDD	all	M	NTC.MDD	whole-tissue	domain-CT
-0.0190894	3.47733	-0.140363	0.888402	0.999245	-4.92043	ENSG00000189283	FHIT	M_NTC.MDD	all	M	NTC.MDD	whole-tissue	domain-CT
0.0593972	6.01489	0.935368	0.349832	0.965623	-4.92061	ENSG00000139579	NABP2	M_NTC.MDD	all	M	NTC.MDD	whole-tissue	domain-CT
0.0102415	3.27547	0.074064	0.940975	0.999463	-4.92066	ENSG00000076650	GPATCH1	M_NTC.MDD	all	M	NTC.MDD	whole-tissue	domain-CT
-0.0263692	3.52904	-0.197464	0.843506	0.999245	-4.92069	ENSG00000127191	TRAF2	M_NTC.MDD	all	M	NTC.MDD	whole-tissue	domain-CT
0.00584138	3.26272	0.0411831	0.967158	0.999463	-4.92073	ENSG00000115970	THADA	M_NTC.MDD	all	M	NTC.MDD	whole-tissue	domain-CT
-0.0984202	4.19386	-0.608799	0.542807	0.995141	-4.92081	ENSG00000006042	TMEM98	M_NTC.MDD	all	M	NTC.MDD	whole-tissue	domain-CT
-0.0567881	3.32008	-0.349653	0.726676	0.99869	-4.92088	ENSG00000184371	CSF1	M_NTC.MDD	all	M	NTC.MDD	whole-tissue	domain-CT
-0.0264324	3.62391	-0.186525	0.852072	0.999245	-4.92089	ENSG00000041515	MYO16	M_NTC.MDD	all	M	NTC.MDD	whole-tissue	domain-CT
0.0427753	3.7401	0.343475	0.731315	0.99869	-4.92091	ENSG00000132394	EEFSEC	M_NTC.MDD	all	M	NTC.MDD	whole-tissue	domain-CT
-0.0382402	3.36984	-0.265508	0.790675	0.99869	-4.92092	ENSG00000049239	H6PD	M_NTC.MDD	all	M	NTC.MDD	whole-tissue	domain-CT
-0.0450887	3.83863	-0.335218	0.737533	0.99869	-4.92099	ENSG00000163393	SLC22A15	M_NTC.MDD	all	M	NTC.MDD	whole-tissue	domain-CT
-0.0644842	4.40368	-0.63908	0.522922	0.994899	-4.92119	ENSG00000114933	INO80D	M_NTC.MDD	all	M	NTC.MDD	whole-tissue	domain-CT
-0.0375874	3.5047	-0.282243	0.777818	0.99869	-4.92119	ENSG00000120942	UBIAD1	M_NTC.MDD	all	M	NTC.MDD	whole-tissue	domain-CT
-0.0104972	3.49554	-0.0783691	0.937551	0.999463	-4.92124	ENSG00000022976	ZNF839	M_NTC.MDD	all	M	NTC.MDD	whole-tissue	domain-CT
-0.0150031	3.37188	-0.108026	0.913997	0.999463	-4.92128	ENSG00000131831	RAI2	M_NTC.MDD	all	M	NTC.MDD	whole-tissue	domain-CT
-0.0652199	5.7446	-0.89316	0.371993	0.971788	-4.9213	ENSG00000111731	C2CD5	M_NTC.MDD	all	M	NTC.MDD	whole-tissue	domain-CT
0.0365832	3.55399	0.288895	0.772723	0.99869	-4.92135	ENSG00000055147	FAM114A2	M_NTC.MDD	all	M	NTC.MDD	whole-tissue	domain-CT
0.0555446	6.43825	0.999196	0.317949	0.955018	-4.92136	ENSG00000074603	DPP8	M_NTC.MDD	all	M	NTC.MDD	whole-tissue	domain-CT
0.0121691	3.45614	0.0870998	0.93061	0.999463	-4.92148	ENSG00000103150	MLYCD	M_NTC.MDD	all	M	NTC.MDD	whole-tissue	domain-CT
0.0551596	3.88063	0.400487	0.688887	0.99869	-4.92156	ENSG00000120658	ENOX1	M_NTC.MDD	all	M	NTC.MDD	whole-tissue	domain-CT
-0.0415244	3.69765	-0.333119	0.739116	0.99869	-4.92158	ENSG00000143643	TTC13	M_NTC.MDD	all	M	NTC.MDD	whole-tissue	domain-CT
0.0525477	8.47489	1.212	0.225807	0.905281	-4.92173	ENSG00000005486	RHBDD2	M_NTC.MDD	all	M	NTC.MDD	whole-tissue	domain-CT
0.0546812	3.87337	0.479973	0.631355	0.99869	-4.92174	ENSG00000149308	NPAT	M_NTC.MDD	all	M	NTC.MDD	whole-tissue	domain-CT
0.0172901	3.3823	0.120804	0.903871	0.999463	-4.92181	ENSG00000117425	PTCH2	M_NTC.MDD	all	M	NTC.MDD	whole-tissue	domain-CT
0.0393506	3.62408	0.325453	0.744908	0.99869	-4.92197	ENSG00000137413	TAF8	M_NTC.MDD	all	M	NTC.MDD	whole-tissue	domain-CT
0.0457526	3.52345	0.307917	0.758211	0.99869	-4.92197	ENSG00000260412	AL353746.1	M_NTC.MDD	all	M	NTC.MDD	whole-tissue	domain-CT
0.00711262	3.55512	0.0485441	0.961293	0.999463	-4.92198	ENSG00000118242	MREG	M_NTC.MDD	all	M	NTC.MDD	whole-tissue	domain-CT
-0.058608	6.20145	-0.967049	0.333761	0.960224	-4.92199	ENSG00000121741	ZMYM2	M_NTC.MDD	all	M	NTC.MDD	whole-tissue	domain-CT
-0.0375598	3.60665	-0.305194	0.760284	0.99869	-4.922	ENSG00000112365	ZBTB24	M_NTC.MDD	all	M	NTC.MDD	whole-tissue	domain-CT
-0.0464486	3.85197	-0.345768	0.729592	0.99869	-4.92217	ENSG00000182450	KCNK4	M_NTC.MDD	all	M	NTC.MDD	whole-tissue	domain-CT
0.0549786	3.7955	0.409759	0.682074	0.99869	-4.92222	ENSG00000154127	UBASH3B	M_NTC.MDD	all	M	NTC.MDD	whole-tissue	domain-CT
-0.0746999	4.11154	-0.621519	0.534404	0.995059	-4.92228	ENSG00000178996	SNX18	M_NTC.MDD	all	M	NTC.MDD	whole-tissue	domain-CT
-0.0571571	4.1929	-0.522048	0.601756	0.997741	-4.92256	ENSG00000068654	POLR1A	M_NTC.MDD	all	M	NTC.MDD	whole-tissue	domain-CT
-0.0676912	4.98212	-0.732972	0.463753	0.989298	-4.92266	ENSG00000114054	PCCB	M_NTC.MDD	all	M	NTC.MDD	whole-tissue	domain-CT
-0.0704869	5.02978	-0.743069	0.45762	0.988569	-4.92268	ENSG00000213281	NRAS	M_NTC.MDD	all	M	NTC.MDD	whole-tissue	domain-CT
-0.0550722	6.44873	-0.983927	0.325397	0.957091	-4.92276	ENSG00000049656	CLPTM1L	M_NTC.MDD	all	M	NTC.MDD	whole-tissue	domain-CT
-0.0271616	3.4373	-0.201308	0.8405	0.999245	-4.9228	ENSG00000175548	ALG10B	M_NTC.MDD	all	M	NTC.MDD	whole-tissue	domain-CT
0.0643232	3.89819	0.550026	0.582428	0.996392	-4.92287	ENSG00000204138	PHACTR4	M_NTC.MDD	all	M	NTC.MDD	whole-tissue	domain-CT
0.0203711	3.46805	0.146872	0.883263	0.999245	-4.92291	ENSG00000110104	CCDC86	M_NTC.MDD	all	M	NTC.MDD	whole-tissue	domain-CT
0.0550526	3.82142	0.458008	0.64705	0.99869	-4.92293	ENSG00000179163	FUCA1	M_NTC.MDD	all	M	NTC.MDD	whole-tissue	domain-CT
-0.0434997	3.91251	-0.335116	0.73761	0.99869	-4.92296	ENSG00000187486	KCNJ11	M_NTC.MDD	all	M	NTC.MDD	whole-tissue	domain-CT
0.0365816	3.59967	0.274512	0.78375	0.99869	-4.92298	ENSG00000172530	BANP	M_NTC.MDD	all	M	NTC.MDD	whole-tissue	domain-CT
0.0659035	4.83175	0.724425	0.46898	0.990496	-4.92302	ENSG00000100034	PPM1F	M_NTC.MDD	all	M	NTC.MDD	whole-tissue	domain-CT
-0.0523625	3.81594	-0.444449	0.656818	0.99869	-4.92302	ENSG00000144909	OSBPL11	M_NTC.MDD	all	M	NTC.MDD	whole-tissue	domain-CT
-0.0655646	4.589	-0.660348	0.509188	0.993898	-4.92303	ENSG00000051009	FAM160A2	M_NTC.MDD	all	M	NTC.MDD	whole-tissue	domain-CT
-0.0763847	4.73921	-0.694267	0.487682	0.992082	-4.92306	ENSG00000125703	ATG4C	M_NTC.MDD	all	M	NTC.MDD	whole-tissue	domain-CT
0.11815	4.66375	0.724121	0.469174	0.990546	-4.92309	ENSG00000164161	HHIP	M_NTC.MDD	all	M	NTC.MDD	whole-tissue	domain-CT
-0.0799871	4.24005	-0.568058	0.57013	0.996257	-4.92325	ENSG00000079931	MOXD1	M_NTC.MDD	all	M	NTC.MDD	whole-tissue	domain-CT
0.0558612	3.89589	0.466135	0.641223	0.99869	-4.92328	ENSG00000111364	DDX55	M_NTC.MDD	all	M	NTC.MDD	whole-tissue	domain-CT
-0.130071	4.19977	-0.746028	0.45584	0.988402	-4.92335	ENSG00000153234	NR4A2	M_NTC.MDD	all	M	NTC.MDD	whole-tissue	domain-CT
-0.0717704	4.45539	-0.64143	0.521395	0.994885	-4.92336	ENSG00000196968	FUT11	M_NTC.MDD	all	M	NTC.MDD	whole-tissue	domain-CT
-0.0256744	3.42236	-0.181223	0.85623	0.999245	-4.92357	ENSG00000132005	RFX1	M_NTC.MDD	all	M	NTC.MDD	whole-tissue	domain-CT
0.0256825	3.4415	0.173712	0.862128	0.999245	-4.92363	ENSG00000267390	AC036176.1	M_NTC.MDD	all	M	NTC.MDD	whole-tissue	domain-CT
-0.0433457	3.78364	-0.326648	0.744005	0.99869	-4.92363	ENSG00000118369	USP35	M_NTC.MDD	all	M	NTC.MDD	whole-tissue	domain-CT
0.015039	3.38812	0.104651	0.916674	0.999463	-4.9237	ENSG00000143919	CAMKMT	M_NTC.MDD	all	M	NTC.MDD	whole-tissue	domain-CT
-0.00934512	3.48231	-0.0645621	0.948536	0.999463	-4.92372	ENSG00000132004	FBXW9	M_NTC.MDD	all	M	NTC.MDD	whole-tissue	domain-CT
-0.0374131	3.89518	-0.265686	0.790537	0.99869	-4.92373	ENSG00000185519	FAM131C	M_NTC.MDD	all	M	NTC.MDD	whole-tissue	domain-CT
-0.0415603	3.27752	-0.270928	0.786504	0.99869	-4.92375	ENSG00000109861	CTSC	M_NTC.MDD	all	M	NTC.MDD	whole-tissue	domain-CT
-0.0682393	4.6426	-0.617012	0.537372	0.995059	-4.92376	ENSG00000147799	ARHGAP39	M_NTC.MDD	all	M	NTC.MDD	whole-tissue	domain-CT
-0.0618156	4.21131	-0.537407	0.59111	0.997451	-4.92379	ENSG00000180667	YOD1	M_NTC.MDD	all	M	NTC.MDD	whole-tissue	domain-CT
0.00255784	3.55095	0.0187657	0.985032	0.999463	-4.92386	ENSG00000287516	AL359764.2	M_NTC.MDD	all	M	NTC.MDD	whole-tissue	domain-CT
0.0682439	4.33877	0.655741	0.512147	0.994006	-4.92389	ENSG00000143970	ASXL2	M_NTC.MDD	all	M	NTC.MDD	whole-tissue	domain-CT
-0.0758572	3.97266	-0.5346	0.593051	0.997451	-4.92397	ENSG00000124766	SOX4	M_NTC.MDD	all	M	NTC.MDD	whole-tissue	domain-CT
0.0397686	3.0678	0.205293	0.837388	0.999245	-4.92398	ENSG00000148908	RGS10	M_NTC.MDD	all	M	NTC.MDD	whole-tissue	domain-CT
-0.0644105	3.90362	-0.421053	0.673811	0.99869	-4.92398	ENSG00000144152	FBLN7	M_NTC.MDD	all	M	NTC.MDD	whole-tissue	domain-CT
-0.0535644	3.94039	-0.456125	0.648403	0.99869	-4.92404	ENSG00000171161	ZNF672	M_NTC.MDD	all	M	NTC.MDD	whole-tissue	domain-CT
-0.0613937	4.41368	-0.572331	0.56723	0.996257	-4.92405	ENSG00000266074	BAHCC1	M_NTC.MDD	all	M	NTC.MDD	whole-tissue	domain-CT
-0.0791269	5.57606	-0.950124	0.342289	0.96355	-4.92407	ENSG00000065054	SLC9A3R2	M_NTC.MDD	all	M	NTC.MDD	whole-tissue	domain-CT
0.0317362	3.66742	0.247694	0.804424	0.99869	-4.92407	ENSG00000176473	WDR25	M_NTC.MDD	all	M	NTC.MDD	whole-tissue	domain-CT
-0.0362555	3.46067	-0.194347	0.845947	0.999245	-4.92422	ENSG00000226490	AC138647.1	M_NTC.MDD	all	M	NTC.MDD	whole-tissue	domain-CT
0.0355099	3.58322	0.268493	0.788377	0.99869	-4.92424	ENSG00000138771	SHROOM3	M_NTC.MDD	all	M	NTC.MDD	whole-tissue	domain-CT
0.048301	3.81314	0.333442	0.738873	0.99869	-4.92427	ENSG00000224318	CHL1-AS2	M_NTC.MDD	all	M	NTC.MDD	whole-tissue	domain-CT
-0.0567133	4.00085	-0.484346	0.62825	0.99869	-4.9243	ENSG00000197961	ZNF121	M_NTC.MDD	all	M	NTC.MDD	whole-tissue	domain-CT
-0.0212876	3.62536	-0.143656	0.885802	0.999245	-4.92433	ENSG00000240207	AC080013.1	M_NTC.MDD	all	M	NTC.MDD	whole-tissue	domain-CT
-0.0585389	3.90854	-0.457584	0.647354	0.99869	-4.92444	ENSG00000099992	TBC1D10A	M_NTC.MDD	all	M	NTC.MDD	whole-tissue	domain-CT
0.0759043	3.42322	0.551724	0.581265	0.996392	-4.92449	ENSG00000140092	FBLN5	M_NTC.MDD	all	M	NTC.MDD	whole-tissue	domain-CT
0.0638294	4.00125	0.558325	0.576752	0.996392	-4.92451	ENSG00000011114	BTBD7	M_NTC.MDD	all	M	NTC.MDD	whole-tissue	domain-CT
-0.0730162	3.87131	-0.53382	0.593589	0.997451	-4.92456	ENSG00000168394	TAP1	M_NTC.MDD	all	M	NTC.MDD	whole-tissue	domain-CT
0.00707551	3.62982	0.0480415	0.961693	0.999463	-4.92457	ENSG00000105251	SHD	M_NTC.MDD	all	M	NTC.MDD	whole-tissue	domain-CT
-0.0403916	3.83174	-0.320962	0.748308	0.99869	-4.92466	ENSG00000185875	THNSL1	M_NTC.MDD	all	M	NTC.MDD	whole-tissue	domain-CT
0.0112914	3.4794	0.0708723	0.943514	0.999463	-4.92467	ENSG00000180332	KCTD4	M_NTC.MDD	all	M	NTC.MDD	whole-tissue	domain-CT
-0.0218593	3.53447	-0.170038	0.865016	0.999245	-4.92473	ENSG00000278175	GLIDR	M_NTC.MDD	all	M	NTC.MDD	whole-tissue	domain-CT
0.088471	4.62987	0.742085	0.45822	0.988569	-4.92479	ENSG00000231764	DLX6-AS1	M_NTC.MDD	all	M	NTC.MDD	whole-tissue	domain-CT
-0.0499542	3.79148	-0.391662	0.695394	0.99869	-4.92483	ENSG00000160199	PKNOX1	M_NTC.MDD	all	M	NTC.MDD	whole-tissue	domain-CT
-0.0634241	4.55288	-0.655327	0.512413	0.994006	-4.92483	ENSG00000052723	SIKE1	M_NTC.MDD	all	M	NTC.MDD	whole-tissue	domain-CT
0.0664355	6.72813	1.03386	0.301461	0.94856	-4.92483	ENSG00000170606	HSPA4	M_NTC.MDD	all	M	NTC.MDD	whole-tissue	domain-CT
-0.282491	6.05106	-0.955702	0.339472	0.962377	-4.92487	ENSG00000122585	NPY	M_NTC.MDD	all	M	NTC.MDD	whole-tissue	domain-CT
0.00413701	3.01835	0.026663	0.978734	0.999463	-4.92492	ENSG00000076067	RBMS2	M_NTC.MDD	all	M	NTC.MDD	whole-tissue	domain-CT
-0.043766	3.26361	-0.299761	0.764424	0.99869	-4.92494	ENSG00000123146	ADGRE5	M_NTC.MDD	all	M	NTC.MDD	whole-tissue	domain-CT
-0.047788	3.97905	-0.407454	0.683765	0.99869	-4.92496	ENSG00000125459	MSTO1	M_NTC.MDD	all	M	NTC.MDD	whole-tissue	domain-CT
0.0794859	3.97872	0.526412	0.598726	0.997621	-4.92497	ENSG00000127481	UBR4	M_NTC.MDD	all	M	NTC.MDD	whole-tissue	domain-CT
0.0125493	3.27586	0.0902678	0.928093	0.999463	-4.92501	ENSG00000213047	DENND1B	M_NTC.MDD	all	M	NTC.MDD	whole-tissue	domain-CT
-0.0124598	3.38385	-0.0916268	0.927014	0.999463	-4.9251	ENSG00000172943	PHF8	M_NTC.MDD	all	M	NTC.MDD	whole-tissue	domain-CT
0.00666674	3.11516	0.0435874	0.965242	0.999463	-4.92514	ENSG00000102699	PARP4	M_NTC.MDD	all	M	NTC.MDD	whole-tissue	domain-CT
-0.0495884	3.92675	-0.412447	0.680103	0.99869	-4.92514	ENSG00000128973	CLN6	M_NTC.MDD	all	M	NTC.MDD	whole-tissue	domain-CT
-0.0562834	4.09229	-0.467788	0.640041	0.99869	-4.92516	ENSG00000174365	SNHG11	M_NTC.MDD	all	M	NTC.MDD	whole-tissue	domain-CT
0.0594228	4.21932	0.514189	0.607237	0.997861	-4.92517	ENSG00000064225	ST3GAL6	M_NTC.MDD	all	M	NTC.MDD	whole-tissue	domain-CT
0.0674261	4.85479	0.679318	0.497099	0.992708	-4.92533	ENSG00000050030	NEXMIF	M_NTC.MDD	all	M	NTC.MDD	whole-tissue	domain-CT
0.0648553	5.11237	0.745523	0.456137	0.988402	-4.92538	ENSG00000157895	C12orf43	M_NTC.MDD	all	M	NTC.MDD	whole-tissue	domain-CT
-0.03227	3.70452	-0.243486	0.807681	0.99869	-4.92539	ENSG00000100228	RAB36	M_NTC.MDD	all	M	NTC.MDD	whole-tissue	domain-CT
0.0918477	6.62784	1.02306	0.306548	0.951835	-4.92547	ENSG00000144283	PKP4	M_NTC.MDD	all	M	NTC.MDD	whole-tissue	domain-CT
0.0189536	3.53377	0.148537	0.88195	0.999245	-4.92554	ENSG00000154743	TSEN2	M_NTC.MDD	all	M	NTC.MDD	whole-tissue	domain-CT
-0.0495917	3.90794	-0.390415	0.696316	0.99869	-4.92565	ENSG00000120327	PCDHB14	M_NTC.MDD	all	M	NTC.MDD	whole-tissue	domain-CT
0.0703193	4.55908	0.714207	0.475271	0.99148	-4.92575	ENSG00000119314	PTBP3	M_NTC.MDD	all	M	NTC.MDD	whole-tissue	domain-CT
-0.016523	3.65328	-0.118189	0.905943	0.999463	-4.92585	ENSG00000078814	MYH7B	M_NTC.MDD	all	M	NTC.MDD	whole-tissue	domain-CT
-0.0347573	3.3608	-0.254409	0.799234	0.99869	-4.92587	ENSG00000158122	PRXL2C	M_NTC.MDD	all	M	NTC.MDD	whole-tissue	domain-CT
-0.0477339	3.62739	-0.303843	0.761314	0.99869	-4.92593	ENSG00000167995	BEST1	M_NTC.MDD	all	M	NTC.MDD	whole-tissue	domain-CT
-0.0641803	6.66585	-0.997683	0.318682	0.955269	-4.92608	ENSG00000164885	CDK5	M_NTC.MDD	all	M	NTC.MDD	whole-tissue	domain-CT
-0.0234087	3.48736	-0.179638	0.857474	0.999245	-4.92609	ENSG00000141084	RANBP10	M_NTC.MDD	all	M	NTC.MDD	whole-tissue	domain-CT
-0.0183545	3.26611	-0.123071	0.902076	0.999463	-4.92611	ENSG00000274015	AL136038.5	M_NTC.MDD	all	M	NTC.MDD	whole-tissue	domain-CT
-0.0585851	6.19709	-0.991197	0.321837	0.956318	-4.92615	ENSG00000162434	JAK1	M_NTC.MDD	all	M	NTC.MDD	whole-tissue	domain-CT
0.0558497	4.12869	0.495889	0.620085	0.998372	-4.92615	ENSG00000155868	MED7	M_NTC.MDD	all	M	NTC.MDD	whole-tissue	domain-CT
0.0643048	4.8312	0.67261	0.501356	0.992724	-4.92622	ENSG00000152382	TADA1	M_NTC.MDD	all	M	NTC.MDD	whole-tissue	domain-CT
-0.0103278	3.57267	-0.071487	0.943025	0.999463	-4.92622	ENSG00000099999	RNF215	M_NTC.MDD	all	M	NTC.MDD	whole-tissue	domain-CT
-0.0115725	3.20828	-0.084303	0.932833	0.999463	-4.92622	ENSG00000023608	SNAPC1	M_NTC.MDD	all	M	NTC.MDD	whole-tissue	domain-CT
-0.0971794	7.02093	-1.09192	0.27515	0.935003	-4.92626	ENSG00000104419	NDRG1	M_NTC.MDD	all	M	NTC.MDD	whole-tissue	domain-CT
0.0307558	3.80167	0.212515	0.83175	0.999245	-4.92637	ENSG00000142149	HUNK	M_NTC.MDD	all	M	NTC.MDD	whole-tissue	domain-CT
0.0362281	3.7419	0.259162	0.795566	0.99869	-4.92655	ENSG00000130766	SESN2	M_NTC.MDD	all	M	NTC.MDD	whole-tissue	domain-CT
0.0548826	4.04267	0.443701	0.657358	0.99869	-4.92659	ENSG00000156795	WDYHV1	M_NTC.MDD	all	M	NTC.MDD	whole-tissue	domain-CT
-0.0693252	4.78906	-0.766989	0.443275	0.985776	-4.92689	ENSG00000102580	DNAJC3	M_NTC.MDD	all	M	NTC.MDD	whole-tissue	domain-CT
0.0247169	3.5228	0.187741	0.851119	0.999245	-4.9269	ENSG00000076351	SLC46A1	M_NTC.MDD	all	M	NTC.MDD	whole-tissue	domain-CT
-0.0603537	4.19985	-0.575975	0.564766	0.996257	-4.92693	ENSG00000116455	WDR77	M_NTC.MDD	all	M	NTC.MDD	whole-tissue	domain-CT
0.0546086	3.49689	0.398187	0.69058	0.99869	-4.92698	ENSG00000143458	GABPB2	M_NTC.MDD	all	M	NTC.MDD	whole-tissue	domain-CT
0.0546753	8.50419	1.20999	0.226577	0.905671	-4.92701	ENSG00000139112	GABARAPL1	M_NTC.MDD	all	M	NTC.MDD	whole-tissue	domain-CT
-0.0360091	3.57687	-0.277919	0.781134	0.99869	-4.92702	ENSG00000128513	POT1	M_NTC.MDD	all	M	NTC.MDD	whole-tissue	domain-CT
-0.0733285	3.59856	-0.40864	0.682898	0.99869	-4.92706	ENSG00000154642	C21orf91	M_NTC.MDD	all	M	NTC.MDD	whole-tissue	domain-CT
-0.000520614	3.49972	-0.00395776	0.996843	0.999727	-4.92708	ENSG00000168495	POLR3D	M_NTC.MDD	all	M	NTC.MDD	whole-tissue	domain-CT
-0.00636702	3.00884	-0.0415433	0.966871	0.999463	-4.92709	ENSG00000205730	ITPRIPL2	M_NTC.MDD	all	M	NTC.MDD	whole-tissue	domain-CT
0.0637822	5.11077	0.758558	0.448301	0.986475	-4.92712	ENSG00000141627	DYM	M_NTC.MDD	all	M	NTC.MDD	whole-tissue	domain-CT
-0.0511697	7.15403	-1.0875	0.277088	0.935738	-4.92713	ENSG00000105669	COPE	M_NTC.MDD	all	M	NTC.MDD	whole-tissue	domain-CT
0.0608281	4.30712	0.628718	0.529682	0.995059	-4.92713	ENSG00000235437	LINC01278	M_NTC.MDD	all	M	NTC.MDD	whole-tissue	domain-CT
0.0621663	4.25476	0.550194	0.582313	0.996392	-4.92716	ENSG00000243477	NAA80	M_NTC.MDD	all	M	NTC.MDD	whole-tissue	domain-CT
0.037404	3.67004	0.294852	0.76817	0.99869	-4.92717	ENSG00000179041	RRS1	M_NTC.MDD	all	M	NTC.MDD	whole-tissue	domain-CT
-0.00304442	3.43799	-0.021921	0.982516	0.999463	-4.92721	ENSG00000173653	RCE1	M_NTC.MDD	all	M	NTC.MDD	whole-tissue	domain-CT
0.0542536	6.76362	1.01871	0.308594	0.95242	-4.92724	ENSG00000160714	UBE2Q1	M_NTC.MDD	all	M	NTC.MDD	whole-tissue	domain-CT
-0.0647138	5.11082	-0.744433	0.456795	0.988402	-4.92727	ENSG00000078699	CBFA2T2	M_NTC.MDD	all	M	NTC.MDD	whole-tissue	domain-CT
-0.0505138	3.77049	-0.418328	0.6758	0.99869	-4.92736	ENSG00000143952	VPS54	M_NTC.MDD	all	M	NTC.MDD	whole-tissue	domain-CT
0.0515859	3.79122	0.419558	0.674901	0.99869	-4.92738	ENSG00000246067	RAB30-DT	M_NTC.MDD	all	M	NTC.MDD	whole-tissue	domain-CT
-0.0633938	7.63088	-1.12062	0.262726	0.92919	-4.92744	ENSG00000175182	FAM131A	M_NTC.MDD	all	M	NTC.MDD	whole-tissue	domain-CT
-0.0206545	3.35391	-0.153609	0.87795	0.999245	-4.92745	ENSG00000116096	SPR	M_NTC.MDD	all	M	NTC.MDD	whole-tissue	domain-CT
-0.0662344	6.63214	-1.01815	0.308861	0.95242	-4.92747	ENSG00000116147	TNR	M_NTC.MDD	all	M	NTC.MDD	whole-tissue	domain-CT
-0.0603674	4.26883	-0.584757	0.558847	0.996257	-4.92747	ENSG00000101052	IFT52	M_NTC.MDD	all	M	NTC.MDD	whole-tissue	domain-CT
0.0575807	4.1623	0.539127	0.589923	0.997451	-4.92749	ENSG00000041802	LSG1	M_NTC.MDD	all	M	NTC.MDD	whole-tissue	domain-CT
-0.0247041	3.44191	-0.177155	0.859424	0.999245	-4.92751	ENSG00000152348	ATG10	M_NTC.MDD	all	M	NTC.MDD	whole-tissue	domain-CT
0.0612839	4.09964	0.47332	0.636092	0.99869	-4.92756	ENSG00000185052	SLC24A3	M_NTC.MDD	all	M	NTC.MDD	whole-tissue	domain-CT
-0.0475569	3.7248	-0.38522	0.700159	0.99869	-4.92758	ENSG00000136840	ST6GALNAC4	M_NTC.MDD	all	M	NTC.MDD	whole-tissue	domain-CT
-0.034496	3.66659	-0.253808	0.799698	0.99869	-4.92765	ENSG00000176155	CCDC57	M_NTC.MDD	all	M	NTC.MDD	whole-tissue	domain-CT
0.0251135	3.68531	0.185176	0.85313	0.999245	-4.92766	ENSG00000140104	CLBA1	M_NTC.MDD	all	M	NTC.MDD	whole-tissue	domain-CT
-0.0226919	3.55726	-0.163654	0.870038	0.999245	-4.92768	ENSG00000262454	MIR193BHG	M_NTC.MDD	all	M	NTC.MDD	whole-tissue	domain-CT
0.0474362	3.6313	0.397598	0.691014	0.99869	-4.92771	ENSG00000157426	AASDH	M_NTC.MDD	all	M	NTC.MDD	whole-tissue	domain-CT
-0.0714601	4.50277	-0.626189	0.531339	0.995059	-4.92771	ENSG00000068650	ATP11A	M_NTC.MDD	all	M	NTC.MDD	whole-tissue	domain-CT
-0.00670648	3.50739	-0.0529232	0.957804	0.999463	-4.92789	ENSG00000198924	DCLRE1A	M_NTC.MDD	all	M	NTC.MDD	whole-tissue	domain-CT
0.0595349	5.48974	0.828364	0.407669	0.980957	-4.92798	ENSG00000108829	LRRC59	M_NTC.MDD	all	M	NTC.MDD	whole-tissue	domain-CT
0.0124682	3.52975	0.0882445	0.929701	0.999463	-4.92799	ENSG00000254837	AP001372.2	M_NTC.MDD	all	M	NTC.MDD	whole-tissue	domain-CT
0.0679974	4.77806	0.706942	0.479773	0.991722	-4.92807	ENSG00000118922	KLF12	M_NTC.MDD	all	M	NTC.MDD	whole-tissue	domain-CT
0.0822793	3.82403	0.661119	0.508694	0.99372	-4.9281	ENSG00000140836	ZFHX3	M_NTC.MDD	all	M	NTC.MDD	whole-tissue	domain-CT
0.0824064	4.76123	0.589997	0.555335	0.996257	-4.92814	ENSG00000171509	RXFP1	M_NTC.MDD	all	M	NTC.MDD	whole-tissue	domain-CT
0.0523384	3.95805	0.447705	0.654466	0.99869	-4.92831	ENSG00000235954	TTC28-AS1	M_NTC.MDD	all	M	NTC.MDD	whole-tissue	domain-CT
0.0460532	3.80149	0.367697	0.713179	0.99869	-4.92841	ENSG00000100296	THOC5	M_NTC.MDD	all	M	NTC.MDD	whole-tissue	domain-CT
-0.0234982	3.52655	-0.174375	0.861608	0.999245	-4.92841	ENSG00000158161	EYA3	M_NTC.MDD	all	M	NTC.MDD	whole-tissue	domain-CT
-0.0380451	3.70292	-0.284158	0.77635	0.99869	-4.92855	ENSG00000152782	PANK1	M_NTC.MDD	all	M	NTC.MDD	whole-tissue	domain-CT
0.0381245	3.76849	0.277509	0.781448	0.99869	-4.92874	ENSG00000102302	FGD1	M_NTC.MDD	all	M	NTC.MDD	whole-tissue	domain-CT
-0.0673054	4.52266	-0.611323	0.541129	0.995141	-4.92877	ENSG00000175928	LRRN1	M_NTC.MDD	all	M	NTC.MDD	whole-tissue	domain-CT
0.0645359	6.01965	0.919084	0.35828	0.967691	-4.92883	ENSG00000129055	ANAPC13	M_NTC.MDD	all	M	NTC.MDD	whole-tissue	domain-CT
-0.0635083	4.23808	-0.540724	0.588822	0.997294	-4.92884	ENSG00000163516	ANKZF1	M_NTC.MDD	all	M	NTC.MDD	whole-tissue	domain-CT
0.0224187	3.77493	0.17456	0.861462	0.999245	-4.92884	ENSG00000174177	CTU2	M_NTC.MDD	all	M	NTC.MDD	whole-tissue	domain-CT
-0.0658818	4.05862	-0.505102	0.613602	0.998062	-4.92895	ENSG00000137880	GCHFR	M_NTC.MDD	all	M	NTC.MDD	whole-tissue	domain-CT
-0.0417936	3.7308	-0.333171	0.739077	0.99869	-4.92898	ENSG00000196236	XPNPEP3	M_NTC.MDD	all	M	NTC.MDD	whole-tissue	domain-CT
-0.0651594	4.28017	-0.612199	0.54055	0.995141	-4.92913	ENSG00000175455	CCDC14	M_NTC.MDD	all	M	NTC.MDD	whole-tissue	domain-CT
0.0109942	3.20944	0.0787116	0.937278	0.999463	-4.92913	ENSG00000165115	KIF27	M_NTC.MDD	all	M	NTC.MDD	whole-tissue	domain-CT
-0.0750458	4.00304	-0.594652	0.552215	0.996257	-4.92915	ENSG00000004776	HSPB6	M_NTC.MDD	all	M	NTC.MDD	whole-tissue	domain-CT
0.0740969	5.83694	0.890053	0.373659	0.972528	-4.9292	ENSG00000130758	MAP3K10	M_NTC.MDD	all	M	NTC.MDD	whole-tissue	domain-CT
-0.0603009	4.25429	-0.509886	0.610248	0.998062	-4.92921	ENSG00000188735	TMEM120B	M_NTC.MDD	all	M	NTC.MDD	whole-tissue	domain-CT
0.0471572	3.88313	0.335736	0.737142	0.99869	-4.92931	ENSG00000170231	FABP6	M_NTC.MDD	all	M	NTC.MDD	whole-tissue	domain-CT
0.0625782	4.12038	0.519022	0.603864	0.997741	-4.92934	ENSG00000256060	TRAPPC2B	M_NTC.MDD	all	M	NTC.MDD	whole-tissue	domain-CT
0.00471832	3.67599	0.0354322	0.971742	0.999463	-4.92941	ENSG00000165028	NIPSNAP3B	M_NTC.MDD	all	M	NTC.MDD	whole-tissue	domain-CT
-0.0601162	4.35066	-0.551034	0.581737	0.996392	-4.92942	ENSG00000135045	C9orf40	M_NTC.MDD	all	M	NTC.MDD	whole-tissue	domain-CT
-0.00021287	3.55755	-0.0014247	0.998864	0.999813	-4.92943	ENSG00000136367	ZFHX2	M_NTC.MDD	all	M	NTC.MDD	whole-tissue	domain-CT
0.0495785	3.91073	0.386837	0.698962	0.99869	-4.92944	ENSG00000163877	SNIP1	M_NTC.MDD	all	M	NTC.MDD	whole-tissue	domain-CT
-0.0475815	3.69655	-0.338472	0.735081	0.99869	-4.92947	ENSG00000169249	ZRSR2	M_NTC.MDD	all	M	NTC.MDD	whole-tissue	domain-CT
0.0243359	3.68625	0.193472	0.84663	0.999245	-4.92961	ENSG00000182134	TDRKH	M_NTC.MDD	all	M	NTC.MDD	whole-tissue	domain-CT
-0.0175529	3.40007	-0.106114	0.915514	0.999463	-4.92962	ENSG00000156219	ART3	M_NTC.MDD	all	M	NTC.MDD	whole-tissue	domain-CT
-0.0656684	4.64543	-0.646932	0.517829	0.994885	-4.92964	ENSG00000167862	MRPL58	M_NTC.MDD	all	M	NTC.MDD	whole-tissue	domain-CT
-0.128252	5.89177	-0.922437	0.356541	0.9674	-4.92977	ENSG00000124145	SDC4	M_NTC.MDD	all	M	NTC.MDD	whole-tissue	domain-CT
-0.0244929	3.5616	-0.180379	0.856893	0.999245	-4.92983	ENSG00000235109	ZSCAN31	M_NTC.MDD	all	M	NTC.MDD	whole-tissue	domain-CT
0.0690444	5.03796	0.7913	0.428962	0.984873	-4.9299	ENSG00000198856	OSTC	M_NTC.MDD	all	M	NTC.MDD	whole-tissue	domain-CT
0.0260256	3.50571	0.172942	0.862733	0.999245	-4.9299	ENSG00000183979	NPB	M_NTC.MDD	all	M	NTC.MDD	whole-tissue	domain-CT
-0.0722955	5.48579	-0.821188	0.411741	0.981736	-4.92996	ENSG00000171208	NETO2	M_NTC.MDD	all	M	NTC.MDD	whole-tissue	domain-CT
-0.0329447	3.51127	-0.255832	0.798135	0.99869	-4.92998	ENSG00000256223	ZNF10	M_NTC.MDD	all	M	NTC.MDD	whole-tissue	domain-CT
-0.0392252	3.78149	-0.287066	0.774123	0.99869	-4.93002	ENSG00000091490	SEL1L3	M_NTC.MDD	all	M	NTC.MDD	whole-tissue	domain-CT
0.0356433	3.55641	0.272977	0.784929	0.99869	-4.93003	ENSG00000159899	NPR2	M_NTC.MDD	all	M	NTC.MDD	whole-tissue	domain-CT
-0.0456566	3.83379	-0.36044	0.718596	0.99869	-4.93004	ENSG00000170265	ZNF282	M_NTC.MDD	all	M	NTC.MDD	whole-tissue	domain-CT
-0.0604448	4.81349	-0.678407	0.497676	0.992708	-4.93008	ENSG00000087157	PGS1	M_NTC.MDD	all	M	NTC.MDD	whole-tissue	domain-CT
-0.00963733	3.43365	-0.0732464	0.941625	0.999463	-4.93009	ENSG00000186017	ZNF566	M_NTC.MDD	all	M	NTC.MDD	whole-tissue	domain-CT
-0.031887	3.81829	-0.249855	0.802753	0.99869	-4.93011	ENSG00000185272	RBM11	M_NTC.MDD	all	M	NTC.MDD	whole-tissue	domain-CT
0.0122483	3.49267	0.0864143	0.931155	0.999463	-4.93022	ENSG00000165060	FXN	M_NTC.MDD	all	M	NTC.MDD	whole-tissue	domain-CT
-0.0576489	4.18326	-0.489266	0.624764	0.99863	-4.93027	ENSG00000109084	TMEM97	M_NTC.MDD	all	M	NTC.MDD	whole-tissue	domain-CT
0.0664721	4.94405	0.722145	0.47038	0.990676	-4.93032	ENSG00000168301	KCTD6	M_NTC.MDD	all	M	NTC.MDD	whole-tissue	domain-CT
0.0456899	3.89822	0.380967	0.703312	0.99869	-4.93037	ENSG00000154548	SRSF12	M_NTC.MDD	all	M	NTC.MDD	whole-tissue	domain-CT
0.0235842	3.49365	0.171358	0.863978	0.999245	-4.93048	ENSG00000109323	MANBA	M_NTC.MDD	all	M	NTC.MDD	whole-tissue	domain-CT
0.0653886	4.49845	0.59288	0.5534	0.996257	-4.93048	ENSG00000179862	CITED4	M_NTC.MDD	all	M	NTC.MDD	whole-tissue	domain-CT
-0.0582504	4.00175	-0.449542	0.653141	0.99869	-4.93056	ENSG00000158717	RNF166	M_NTC.MDD	all	M	NTC.MDD	whole-tissue	domain-CT
-0.0750569	5.26587	-0.763844	0.445146	0.986247	-4.93062	ENSG00000131188	PRR7	M_NTC.MDD	all	M	NTC.MDD	whole-tissue	domain-CT
-0.0401782	3.73765	-0.302891	0.762038	0.99869	-4.93073	ENSG00000131697	NPHP4	M_NTC.MDD	all	M	NTC.MDD	whole-tissue	domain-CT
0.067033	4.26061	0.557543	0.577285	0.996392	-4.93078	ENSG00000132321	IQCA1	M_NTC.MDD	all	M	NTC.MDD	whole-tissue	domain-CT
-0.0644647	4.36949	-0.621334	0.534526	0.995059	-4.93082	ENSG00000176444	CLK2	M_NTC.MDD	all	M	NTC.MDD	whole-tissue	domain-CT
0.0519089	3.74523	0.375218	0.707581	0.99869	-4.93085	ENSG00000150551	LYPD1	M_NTC.MDD	all	M	NTC.MDD	whole-tissue	domain-CT
-0.0685114	5.12854	-0.76702	0.443257	0.985776	-4.93091	ENSG00000061936	SFSWAP	M_NTC.MDD	all	M	NTC.MDD	whole-tissue	domain-CT
0.0724126	5.66044	0.863901	0.387856	0.976019	-4.93102	ENSG00000132382	MYBBP1A	M_NTC.MDD	all	M	NTC.MDD	whole-tissue	domain-CT
0.054037	4.3146	0.483134	0.62911	0.99869	-4.93113	ENSG00000168496	FEN1	M_NTC.MDD	all	M	NTC.MDD	whole-tissue	domain-CT
0.0283676	3.32361	0.187478	0.851325	0.999245	-4.93118	ENSG00000107719	PALD1	M_NTC.MDD	all	M	NTC.MDD	whole-tissue	domain-CT
-0.0624686	4.24741	-0.582001	0.560701	0.996257	-4.93127	ENSG00000165512	ZNF22	M_NTC.MDD	all	M	NTC.MDD	whole-tissue	domain-CT
0.0581099	6.78166	1.00411	0.315576	0.953965	-4.93131	ENSG00000165152	TMEM246	M_NTC.MDD	all	M	NTC.MDD	whole-tissue	domain-CT
-0.0357343	3.75981	-0.283501	0.776853	0.99869	-4.93132	ENSG00000168014	C2CD3	M_NTC.MDD	all	M	NTC.MDD	whole-tissue	domain-CT
0.0595926	4.5693	0.553647	0.579948	0.996392	-4.93132	ENSG00000162639	HENMT1	M_NTC.MDD	all	M	NTC.MDD	whole-tissue	domain-CT
0.0610299	4.67334	0.641129	0.52159	0.994885	-4.93134	ENSG00000088356	PDRG1	M_NTC.MDD	all	M	NTC.MDD	whole-tissue	domain-CT
0.0613567	4.23814	0.595138	0.55189	0.996257	-4.9314	ENSG00000129317	PUS7L	M_NTC.MDD	all	M	NTC.MDD	whole-tissue	domain-CT
-0.0617036	6.7209	-0.999697	0.317707	0.954919	-4.93154	ENSG00000198853	RUSC2	M_NTC.MDD	all	M	NTC.MDD	whole-tissue	domain-CT
0.0194062	3.64704	0.14331	0.886075	0.999245	-4.93154	ENSG00000245060	LINC00847	M_NTC.MDD	all	M	NTC.MDD	whole-tissue	domain-CT
-0.0180447	3.71135	-0.139595	0.889009	0.999245	-4.93155	ENSG00000126970	ZC4H2	M_NTC.MDD	all	M	NTC.MDD	whole-tissue	domain-CT
0.0643167	6.36034	0.962369	0.336104	0.960863	-4.93157	ENSG00000179542	SLITRK4	M_NTC.MDD	all	M	NTC.MDD	whole-tissue	domain-CT
-0.0524463	4.01743	-0.443855	0.657247	0.99869	-4.93157	ENSG00000118600	RXYLT1	M_NTC.MDD	all	M	NTC.MDD	whole-tissue	domain-CT
0.0309675	3.60474	0.217366	0.827969	0.998968	-4.93159	ENSG00000170270	GON7	M_NTC.MDD	all	M	NTC.MDD	whole-tissue	domain-CT
-0.0143681	3.55072	-0.0971846	0.9226	0.999463	-4.93169	ENSG00000235034	C19orf81	M_NTC.MDD	all	M	NTC.MDD	whole-tissue	domain-CT
-0.0772478	6.65591	-1.01848	0.30871	0.95242	-4.93171	ENSG00000108819	PPP1R9B	M_NTC.MDD	all	M	NTC.MDD	whole-tissue	domain-CT
0.0424971	3.63932	0.329992	0.741477	0.99869	-4.93173	ENSG00000171827	ZNF570	M_NTC.MDD	all	M	NTC.MDD	whole-tissue	domain-CT
0.0427791	3.75324	0.32806	0.742937	0.99869	-4.93175	ENSG00000158234	FAIM	M_NTC.MDD	all	M	NTC.MDD	whole-tissue	domain-CT
0.0679346	6.5543	0.976115	0.329251	0.958527	-4.93186	ENSG00000124772	CPNE5	M_NTC.MDD	all	M	NTC.MDD	whole-tissue	domain-CT
0.0644754	5.30944	0.786663	0.431672	0.985135	-4.93188	ENSG00000178585	CTNNBIP1	M_NTC.MDD	all	M	NTC.MDD	whole-tissue	domain-CT
0.0545077	4.19105	0.497294	0.619095	0.998288	-4.93189	ENSG00000179151	EDC3	M_NTC.MDD	all	M	NTC.MDD	whole-tissue	domain-CT
-0.0629708	4.56206	-0.631371	0.527947	0.995059	-4.93189	ENSG00000168818	STX18	M_NTC.MDD	all	M	NTC.MDD	whole-tissue	domain-CT
-0.00648954	3.64182	-0.0472262	0.962343	0.999463	-4.93198	ENSG00000147912	FBXO10	M_NTC.MDD	all	M	NTC.MDD	whole-tissue	domain-CT
0.0330542	1.49877	0.213938	0.83064	0.999223	-4.93199	ENSG00000176728	TTTY14	M_NTC.MDD	all	M	NTC.MDD	whole-tissue	domain-CT
0.0282665	3.81766	0.20788	0.835366	0.999245	-4.93204	ENSG00000129028	THAP10	M_NTC.MDD	all	M	NTC.MDD	whole-tissue	domain-CT
0.0640444	4.30551	0.587886	0.556746	0.996257	-4.93206	ENSG00000197579	TOPORS	M_NTC.MDD	all	M	NTC.MDD	whole-tissue	domain-CT
-0.0541176	4.14016	-0.457178	0.647646	0.99869	-4.93211	ENSG00000260196	AC124798.1	M_NTC.MDD	all	M	NTC.MDD	whole-tissue	domain-CT
0.0640038	5.51302	0.83575	0.403501	0.97982	-4.93216	ENSG00000123064	DDX54	M_NTC.MDD	all	M	NTC.MDD	whole-tissue	domain-CT
0.0709093	6.38439	0.942907	0.345964	0.964644	-4.93216	ENSG00000168135	KCNJ4	M_NTC.MDD	all	M	NTC.MDD	whole-tissue	domain-CT
-0.0047275	3.55064	-0.0350807	0.972023	0.999463	-4.93219	ENSG00000168803	ADAL	M_NTC.MDD	all	M	NTC.MDD	whole-tissue	domain-CT
-0.0218917	3.67238	-0.169806	0.865198	0.999245	-4.93219	ENSG00000136816	TOR1B	M_NTC.MDD	all	M	NTC.MDD	whole-tissue	domain-CT
-0.0660537	5.79412	-0.942286	0.346281	0.964644	-4.93227	ENSG00000055609	KMT2C	M_NTC.MDD	all	M	NTC.MDD	whole-tissue	domain-CT
0.0213515	3.43846	0.13484	0.892767	0.999245	-4.9323	ENSG00000245293	AC096564.1	M_NTC.MDD	all	M	NTC.MDD	whole-tissue	domain-CT
-0.00129464	3.47648	-0.00984416	0.992148	0.999626	-4.93236	ENSG00000107960	STN1	M_NTC.MDD	all	M	NTC.MDD	whole-tissue	domain-CT
-0.0306114	3.46184	-0.219988	0.825927	0.99869	-4.93244	ENSG00000132510	KDM6B	M_NTC.MDD	all	M	NTC.MDD	whole-tissue	domain-CT
-0.0101017	3.62379	-0.0737721	0.941207	0.999463	-4.93249	ENSG00000264608	AC005726.3	M_NTC.MDD	all	M	NTC.MDD	whole-tissue	domain-CT
0.00125284	3.53653	0.00973559	0.992234	0.999626	-4.93252	ENSG00000106086	PLEKHA8	M_NTC.MDD	all	M	NTC.MDD	whole-tissue	domain-CT
0.0620958	5.32884	0.807133	0.419788	0.983706	-4.93253	ENSG00000112062	MAPK14	M_NTC.MDD	all	M	NTC.MDD	whole-tissue	domain-CT
0.0266324	3.60648	0.198986	0.842315	0.999245	-4.93255	ENSG00000167747	C19orf48	M_NTC.MDD	all	M	NTC.MDD	whole-tissue	domain-CT
-0.0503587	4.06135	-0.449595	0.653103	0.99869	-4.93255	ENSG00000100211	CBY1	M_NTC.MDD	all	M	NTC.MDD	whole-tissue	domain-CT
-0.0630018	6.27887	-0.927178	0.354065	0.966788	-4.93257	ENSG00000011021	CLCN6	M_NTC.MDD	all	M	NTC.MDD	whole-tissue	domain-CT
0.00171518	3.47593	0.0129119	0.989701	0.999537	-4.93261	ENSG00000033030	ZCCHC8	M_NTC.MDD	all	M	NTC.MDD	whole-tissue	domain-CT
-0.070017	5.22943	-0.770491	0.441197	0.985537	-4.93264	ENSG00000204569	PPP1R10	M_NTC.MDD	all	M	NTC.MDD	whole-tissue	domain-CT
-0.0687226	6.41097	-0.965886	0.334342	0.960638	-4.93266	ENSG00000116584	ARHGEF2	M_NTC.MDD	all	M	NTC.MDD	whole-tissue	domain-CT
-0.0640988	5.18772	-0.753471	0.45135	0.987191	-4.93272	ENSG00000160767	FAM189B	M_NTC.MDD	all	M	NTC.MDD	whole-tissue	domain-CT
0.0995991	4.3102	0.815832	0.414805	0.983535	-4.93278	ENSG00000177469	CAVIN1	M_NTC.MDD	all	M	NTC.MDD	whole-tissue	domain-CT
0.0472376	3.89419	0.392345	0.69489	0.99869	-4.93284	ENSG00000095319	NUP188	M_NTC.MDD	all	M	NTC.MDD	whole-tissue	domain-CT
-0.0153353	3.68347	-0.11351	0.90965	0.999463	-4.93284	ENSG00000172594	SMPDL3A	M_NTC.MDD	all	M	NTC.MDD	whole-tissue	domain-CT
0.0471667	3.95904	0.379454	0.704434	0.99869	-4.93285	ENSG00000126001	CEP250	M_NTC.MDD	all	M	NTC.MDD	whole-tissue	domain-CT
0.0476077	3.88532	0.369046	0.712174	0.99869	-4.93288	ENSG00000213397	HAUS7	M_NTC.MDD	all	M	NTC.MDD	whole-tissue	domain-CT
-0.0577437	4.47117	-0.592325	0.553771	0.996257	-4.9329	ENSG00000165312	OTUD1	M_NTC.MDD	all	M	NTC.MDD	whole-tissue	domain-CT
0.0217973	3.58599	0.173932	0.861956	0.999245	-4.9329	ENSG00000160439	RDH13	M_NTC.MDD	all	M	NTC.MDD	whole-tissue	domain-CT
-0.0653163	4.29863	-0.626502	0.531133	0.995059	-4.93298	ENSG00000178922	HYI	M_NTC.MDD	all	M	NTC.MDD	whole-tissue	domain-CT
-0.0264093	3.76808	-0.21643	0.828698	0.99908	-4.93305	ENSG00000124574	ABCC10	M_NTC.MDD	all	M	NTC.MDD	whole-tissue	domain-CT
-0.0723886	4.33977	-0.566556	0.571148	0.996257	-4.93306	ENSG00000261292	AC110491.1	M_NTC.MDD	all	M	NTC.MDD	whole-tissue	domain-CT
-0.0603517	3.58889	-0.322002	0.747523	0.99869	-4.93313	ENSG00000173334	TRIB1	M_NTC.MDD	all	M	NTC.MDD	whole-tissue	domain-CT
0.00290784	3.52558	0.0211601	0.983122	0.999463	-4.93322	ENSG00000181585	TMIE	M_NTC.MDD	all	M	NTC.MDD	whole-tissue	domain-CT
-0.0304239	3.50093	-0.223496	0.823196	0.99869	-4.93331	ENSG00000160062	ZBTB8A	M_NTC.MDD	all	M	NTC.MDD	whole-tissue	domain-CT
-0.0510365	2.85009	-0.31028	0.756415	0.99869	-4.93336	ENSG00000000971	CFH	M_NTC.MDD	all	M	NTC.MDD	whole-tissue	domain-CT
0.0656663	5.09088	0.725694	0.468202	0.990353	-4.93354	ENSG00000160570	DEDD2	M_NTC.MDD	all	M	NTC.MDD	whole-tissue	domain-CT
-0.06257	4.55372	-0.620986	0.534755	0.995059	-4.93359	ENSG00000169682	SPNS1	M_NTC.MDD	all	M	NTC.MDD	whole-tissue	domain-CT
0.0227337	3.40839	0.170305	0.864805	0.999245	-4.93364	ENSG00000198252	STYX	M_NTC.MDD	all	M	NTC.MDD	whole-tissue	domain-CT
-0.0390821	3.70836	-0.291235	0.770934	0.99869	-4.93383	ENSG00000133195	SLC39A11	M_NTC.MDD	all	M	NTC.MDD	whole-tissue	domain-CT
-0.0459851	3.63375	-0.330813	0.740857	0.99869	-4.93387	ENSG00000166987	MBD6	M_NTC.MDD	all	M	NTC.MDD	whole-tissue	domain-CT
0.0409468	3.54146	0.301136	0.763375	0.99869	-4.9339	ENSG00000100325	ASCC2	M_NTC.MDD	all	M	NTC.MDD	whole-tissue	domain-CT
-0.0668351	4.64697	-0.638833	0.523083	0.994948	-4.93418	ENSG00000144057	ST6GAL2	M_NTC.MDD	all	M	NTC.MDD	whole-tissue	domain-CT
0.0672968	4.13473	0.541555	0.588249	0.997294	-4.9342	ENSG00000103485	QPRT	M_NTC.MDD	all	M	NTC.MDD	whole-tissue	domain-CT
0.0527992	3.44552	0.329829	0.741602	0.99869	-4.9342	ENSG00000057704	TMCC3	M_NTC.MDD	all	M	NTC.MDD	whole-tissue	domain-CT
0.0150222	3.6413	0.0936329	0.92542	0.999463	-4.93424	ENSG00000167588	GPD1	M_NTC.MDD	all	M	NTC.MDD	whole-tissue	domain-CT
0.0539204	7.13667	1.06413	0.287536	0.94217	-4.93429	ENSG00000115685	PPP1R7	M_NTC.MDD	all	M	NTC.MDD	whole-tissue	domain-CT
-0.0494983	3.79606	-0.342377	0.732141	0.99869	-4.93431	ENSG00000149798	CDC42EP2	M_NTC.MDD	all	M	NTC.MDD	whole-tissue	domain-CT
-0.0622196	5.80516	-0.843348	0.399242	0.979215	-4.93433	ENSG00000174132	FAM174A	M_NTC.MDD	all	M	NTC.MDD	whole-tissue	domain-CT
0.0704743	5.0585	0.684877	0.493585	0.992708	-4.93438	ENSG00000104866	PPP1R37	M_NTC.MDD	all	M	NTC.MDD	whole-tissue	domain-CT
-0.063014	5.05833	-0.768469	0.442396	0.985721	-4.93441	ENSG00000130313	PGLS	M_NTC.MDD	all	M	NTC.MDD	whole-tissue	domain-CT
-0.0688052	3.66848	-0.506967	0.612293	0.998062	-4.93446	ENSG00000241399	CD302	M_NTC.MDD	all	M	NTC.MDD	whole-tissue	domain-CT
-0.0764664	3.78787	-0.633446	0.526592	0.995059	-4.9345	ENSG00000072163	LIMS2	M_NTC.MDD	all	M	NTC.MDD	whole-tissue	domain-CT
-0.0519181	4.23483	-0.492944	0.622164	0.998372	-4.93456	ENSG00000119723	COQ6	M_NTC.MDD	all	M	NTC.MDD	whole-tissue	domain-CT
0.00312358	3.35555	0.0233961	0.981339	0.999463	-4.93466	ENSG00000130529	TRPM4	M_NTC.MDD	all	M	NTC.MDD	whole-tissue	domain-CT
-0.00889961	3.58141	-0.0632283	0.949598	0.999463	-4.93473	ENSG00000158292	GPR153	M_NTC.MDD	all	M	NTC.MDD	whole-tissue	domain-CT
0.0331286	3.71895	0.269268	0.787781	0.99869	-4.93474	ENSG00000162714	ZNF496	M_NTC.MDD	all	M	NTC.MDD	whole-tissue	domain-CT
-0.019032	3.2567	-0.124616	0.900853	0.999275	-4.93482	ENSG00000095209	TMEM38B	M_NTC.MDD	all	M	NTC.MDD	whole-tissue	domain-CT
-0.0767495	4.22019	-0.694483	0.487546	0.99203	-4.93491	ENSG00000130429	ARPC1B	M_NTC.MDD	all	M	NTC.MDD	whole-tissue	domain-CT
-0.0510327	4.04865	-0.45467	0.649449	0.99869	-4.93502	ENSG00000267002	AC060780.1	M_NTC.MDD	all	M	NTC.MDD	whole-tissue	domain-CT
0.0626471	5.0429	0.731249	0.464804	0.989572	-4.93516	ENSG00000113360	DROSHA	M_NTC.MDD	all	M	NTC.MDD	whole-tissue	domain-CT
0.0661	6.1256	0.937165	0.348907	0.965276	-4.93517	ENSG00000105619	TFPT	M_NTC.MDD	all	M	NTC.MDD	whole-tissue	domain-CT
0.0682058	4.58787	0.689782	0.490496	0.992459	-4.93517	ENSG00000075407	ZNF37A	M_NTC.MDD	all	M	NTC.MDD	whole-tissue	domain-CT
-0.0367424	3.55231	-0.287776	0.77358	0.99869	-4.93522	ENSG00000151233	GXYLT1	M_NTC.MDD	all	M	NTC.MDD	whole-tissue	domain-CT
-0.00554377	3.69972	-0.0437348	0.965125	0.999463	-4.93522	ENSG00000178921	PFAS	M_NTC.MDD	all	M	NTC.MDD	whole-tissue	domain-CT
-0.0583207	3.06096	-0.372611	0.70952	0.99869	-4.93528	ENSG00000105974	CAV1	M_NTC.MDD	all	M	NTC.MDD	whole-tissue	domain-CT
0.072067	3.7063	0.528676	0.597152	0.997592	-4.93528	ENSG00000118292	C1orf54	M_NTC.MDD	all	M	NTC.MDD	whole-tissue	domain-CT
-0.0675933	5.40386	-0.828627	0.40752	0.980957	-4.93532	ENSG00000125755	SYMPK	M_NTC.MDD	all	M	NTC.MDD	whole-tissue	domain-CT
-0.0365423	3.66155	-0.269309	0.787749	0.99869	-4.93534	ENSG00000073711	PPP2R3A	M_NTC.MDD	all	M	NTC.MDD	whole-tissue	domain-CT
-0.0129332	3.60484	-0.0898611	0.928416	0.999463	-4.93535	ENSG00000120341	SEC16B	M_NTC.MDD	all	M	NTC.MDD	whole-tissue	domain-CT
0.0512242	4.16162	0.412448	0.680103	0.99869	-4.93538	ENSG00000183114	FAM43B	M_NTC.MDD	all	M	NTC.MDD	whole-tissue	domain-CT
-0.0506442	4.15277	-0.460397	0.645335	0.99869	-4.93569	ENSG00000116922	C1orf109	M_NTC.MDD	all	M	NTC.MDD	whole-tissue	domain-CT
0.0145546	3.46134	0.110465	0.912063	0.999463	-4.93575	ENSG00000269190	FBXO17	M_NTC.MDD	all	M	NTC.MDD	whole-tissue	domain-CT
0.064487	5.68314	0.875136	0.381717	0.974364	-4.93578	ENSG00000187231	SESTD1	M_NTC.MDD	all	M	NTC.MDD	whole-tissue	domain-CT
-0.0643668	5.96539	-0.919293	0.358171	0.967626	-4.93584	ENSG00000204370	SDHD	M_NTC.MDD	all	M	NTC.MDD	whole-tissue	domain-CT
0.050367	3.97272	0.3728	0.709379	0.99869	-4.93588	ENSG00000060140	STYK1	M_NTC.MDD	all	M	NTC.MDD	whole-tissue	domain-CT
0.0743161	4.08746	0.60331	0.546443	0.995159	-4.93589	ENSG00000100311	PDGFB	M_NTC.MDD	all	M	NTC.MDD	whole-tissue	domain-CT
0.0102257	3.49857	0.0711997	0.943253	0.999463	-4.93591	ENSG00000117036	ETV3	M_NTC.MDD	all	M	NTC.MDD	whole-tissue	domain-CT
-0.0704522	5.11844	-0.768308	0.442491	0.985721	-4.93592	ENSG00000105221	AKT2	M_NTC.MDD	all	M	NTC.MDD	whole-tissue	domain-CT
0.0573332	4.5979	0.526625	0.598575	0.997621	-4.93593	ENSG00000183780	SLC35F3	M_NTC.MDD	all	M	NTC.MDD	whole-tissue	domain-CT
0.0469858	3.86249	0.389138	0.697259	0.99869	-4.93597	ENSG00000082516	GEMIN5	M_NTC.MDD	all	M	NTC.MDD	whole-tissue	domain-CT
0.063362	4.69957	0.67693	0.498612	0.992708	-4.93597	ENSG00000174547	MRPL11	M_NTC.MDD	all	M	NTC.MDD	whole-tissue	domain-CT
-0.00414733	3.67655	-0.0302141	0.975902	0.999463	-4.93606	ENSG00000167912	AC090152.1	M_NTC.MDD	all	M	NTC.MDD	whole-tissue	domain-CT
-0.0616642	5.84817	-0.915576	0.360117	0.967982	-4.93608	ENSG00000152620	NADK2	M_NTC.MDD	all	M	NTC.MDD	whole-tissue	domain-CT
-0.0215272	3.58619	-0.161729	0.871553	0.999245	-4.93611	ENSG00000176293	ZNF135	M_NTC.MDD	all	M	NTC.MDD	whole-tissue	domain-CT
0.0649106	5.35484	0.781775	0.434538	0.98516	-4.93625	ENSG00000100395	L3MBTL2	M_NTC.MDD	all	M	NTC.MDD	whole-tissue	domain-CT
0.0532619	4.13692	0.478506	0.632398	0.99869	-4.93626	ENSG00000159063	ALG8	M_NTC.MDD	all	M	NTC.MDD	whole-tissue	domain-CT
-0.0742336	5.64543	-0.909558	0.363282	0.969171	-4.93643	ENSG00000162909	CAPN2	M_NTC.MDD	all	M	NTC.MDD	whole-tissue	domain-CT
-0.0736116	5.41425	-0.81928	0.412828	0.982712	-4.93647	ENSG00000100596	SPTLC2	M_NTC.MDD	all	M	NTC.MDD	whole-tissue	domain-CT
-0.000947086	3.71177	-0.00701954	0.994401	0.99965	-4.93648	ENSG00000102870	ZNF629	M_NTC.MDD	all	M	NTC.MDD	whole-tissue	domain-CT
-0.0519764	3.85816	-0.426967	0.669498	0.99869	-4.9365	ENSG00000078061	ARAF	M_NTC.MDD	all	M	NTC.MDD	whole-tissue	domain-CT
0.0486177	3.91966	0.38998	0.696637	0.99869	-4.93652	ENSG00000058729	RIOK2	M_NTC.MDD	all	M	NTC.MDD	whole-tissue	domain-CT
0.0703834	5.78648	0.881653	0.378183	0.973351	-4.93654	ENSG00000266967	AARSD1	M_NTC.MDD	all	M	NTC.MDD	whole-tissue	domain-CT
0.0552517	4.2067	0.508752	0.611042	0.998062	-4.93655	ENSG00000198131	ZNF544	M_NTC.MDD	all	M	NTC.MDD	whole-tissue	domain-CT
0.0229258	3.52158	0.177268	0.859335	0.999245	-4.93661	ENSG00000178694	NSUN3	M_NTC.MDD	all	M	NTC.MDD	whole-tissue	domain-CT
0.000804071	3.49033	0.00591438	0.995282	0.99965	-4.93667	ENSG00000225973	PIGBOS1	M_NTC.MDD	all	M	NTC.MDD	whole-tissue	domain-CT
0.0425779	3.81107	0.366613	0.713988	0.99869	-4.93668	ENSG00000169118	CSNK1G1	M_NTC.MDD	all	M	NTC.MDD	whole-tissue	domain-CT
-0.0620253	4.74154	-0.638273	0.523447	0.994977	-4.93671	ENSG00000141298	SSH2	M_NTC.MDD	all	M	NTC.MDD	whole-tissue	domain-CT
0.051406	3.87844	0.399928	0.689297	0.99869	-4.93672	ENSG00000101443	WFDC2	M_NTC.MDD	all	M	NTC.MDD	whole-tissue	domain-CT
0.0626299	5.19813	0.806932	0.419904	0.983712	-4.93676	ENSG00000107949	BCCIP	M_NTC.MDD	all	M	NTC.MDD	whole-tissue	domain-CT
-0.0523953	4.02729	-0.475368	0.634632	0.99869	-4.9368	ENSG00000165097	KDM1B	M_NTC.MDD	all	M	NTC.MDD	whole-tissue	domain-CT
0.0377032	3.73223	0.267716	0.788975	0.99869	-4.93684	ENSG00000212694	LINC01089	M_NTC.MDD	all	M	NTC.MDD	whole-tissue	domain-CT
-0.0519921	3.99324	-0.364479	0.71558	0.99869	-4.93686	ENSG00000091664	SLC17A6	M_NTC.MDD	all	M	NTC.MDD	whole-tissue	domain-CT
-0.0857148	4.41544	-0.66465	0.506437	0.993711	-4.93693	ENSG00000152990	ADGRA3	M_NTC.MDD	all	M	NTC.MDD	whole-tissue	domain-CT
0.0555302	4.27126	0.53898	0.590024	0.997451	-4.93696	ENSG00000135372	NAT10	M_NTC.MDD	all	M	NTC.MDD	whole-tissue	domain-CT
0.00728276	3.55231	0.0548388	0.956278	0.999463	-4.93703	ENSG00000125741	OPA3	M_NTC.MDD	all	M	NTC.MDD	whole-tissue	domain-CT
-0.0539235	3.93426	-0.465429	0.641729	0.99869	-4.93704	ENSG00000215421	ZNF407	M_NTC.MDD	all	M	NTC.MDD	whole-tissue	domain-CT
-0.0651655	4.55485	-0.640733	0.521848	0.994885	-4.93707	ENSG00000205765	C5orf51	M_NTC.MDD	all	M	NTC.MDD	whole-tissue	domain-CT
0.0430234	3.91652	0.339591	0.734238	0.99869	-4.93711	ENSG00000044090	CUL7	M_NTC.MDD	all	M	NTC.MDD	whole-tissue	domain-CT
0.0341005	3.80455	0.253536	0.799908	0.99869	-4.93711	ENSG00000169991	IFFO2	M_NTC.MDD	all	M	NTC.MDD	whole-tissue	domain-CT
0.0545889	4.42614	0.546317	0.584974	0.996751	-4.93721	ENSG00000100056	ESS2	M_NTC.MDD	all	M	NTC.MDD	whole-tissue	domain-CT
0.0720435	4.38582	0.682894	0.494837	0.992708	-4.93721	ENSG00000120594	PLXDC2	M_NTC.MDD	all	M	NTC.MDD	whole-tissue	domain-CT
-0.0673536	4.65952	-0.587939	0.55671	0.996257	-4.93723	ENSG00000124479	NDP	M_NTC.MDD	all	M	NTC.MDD	whole-tissue	domain-CT
0.0347807	3.83004	0.274493	0.783764	0.99869	-4.93725	ENSG00000137700	SLC37A4	M_NTC.MDD	all	M	NTC.MDD	whole-tissue	domain-CT
0.0241159	3.59322	0.17342	0.862357	0.999245	-4.93736	ENSG00000174791	RIN1	M_NTC.MDD	all	M	NTC.MDD	whole-tissue	domain-CT
0.0254383	3.31129	0.1623	0.871103	0.999245	-4.93739	ENSG00000107338	SHB	M_NTC.MDD	all	M	NTC.MDD	whole-tissue	domain-CT
0.0546638	6.79387	1.02318	0.306479	0.951833	-4.93756	ENSG00000164031	DNAJB14	M_NTC.MDD	all	M	NTC.MDD	whole-tissue	domain-CT
-0.002871	3.60535	-0.0209608	0.983281	0.999463	-4.93757	ENSG00000114395	CYB561D2	M_NTC.MDD	all	M	NTC.MDD	whole-tissue	domain-CT
-0.0526637	4.04784	-0.464027	0.642733	0.99869	-4.93757	ENSG00000273559	CWC25	M_NTC.MDD	all	M	NTC.MDD	whole-tissue	domain-CT
-0.0632751	4.95543	-0.680655	0.496253	0.992708	-4.93759	ENSG00000092068	SLC7A8	M_NTC.MDD	all	M	NTC.MDD	whole-tissue	domain-CT
0.0653157	8.26809	1.19921	0.230742	0.909347	-4.93763	ENSG00000184226	PCDH9	M_NTC.MDD	all	M	NTC.MDD	whole-tissue	domain-CT
-0.0644674	5.13183	-0.753156	0.451539	0.987191	-4.93766	ENSG00000105671	DDX49	M_NTC.MDD	all	M	NTC.MDD	whole-tissue	domain-CT
0.0209398	3.94616	0.164323	0.869512	0.999245	-4.93767	ENSG00000133216	EPHB2	M_NTC.MDD	all	M	NTC.MDD	whole-tissue	domain-CT
0.063042	5.63042	0.820878	0.411918	0.981938	-4.93769	ENSG00000007047	MARK4	M_NTC.MDD	all	M	NTC.MDD	whole-tissue	domain-CT
0.00762161	3.67628	0.0604034	0.951847	0.999463	-4.93787	ENSG00000130021	PUDP	M_NTC.MDD	all	M	NTC.MDD	whole-tissue	domain-CT
-0.0472826	3.9204	-0.401492	0.688147	0.99869	-4.93788	ENSG00000131043	AAR2	M_NTC.MDD	all	M	NTC.MDD	whole-tissue	domain-CT
0.00199104	3.25848	0.0134738	0.989253	0.999537	-4.93788	ENSG00000110756	HPS5	M_NTC.MDD	all	M	NTC.MDD	whole-tissue	domain-CT
0.068429	7.31861	1.08279	0.279176	0.936597	-4.93794	ENSG00000115484	CCT4	M_NTC.MDD	all	M	NTC.MDD	whole-tissue	domain-CT
-0.0333811	3.71866	-0.267103	0.789447	0.99869	-4.93795	ENSG00000228109	MELTF-AS1	M_NTC.MDD	all	M	NTC.MDD	whole-tissue	domain-CT
0.0461656	4.0643	0.379625	0.704307	0.99869	-4.93795	ENSG00000156711	MAPK13	M_NTC.MDD	all	M	NTC.MDD	whole-tissue	domain-CT
0.0196092	3.72542	0.15764	0.874773	0.999245	-4.93795	ENSG00000254858	MPV17L2	M_NTC.MDD	all	M	NTC.MDD	whole-tissue	domain-CT
0.0662147	5.47133	0.814311	0.415667	0.983535	-4.93796	ENSG00000096070	BRPF3	M_NTC.MDD	all	M	NTC.MDD	whole-tissue	domain-CT
0.07065	5.32197	0.777749	0.436907	0.98516	-4.93798	ENSG00000213920	MDP1	M_NTC.MDD	all	M	NTC.MDD	whole-tissue	domain-CT
0.0182781	3.4484	0.12758	0.898507	0.999275	-4.93807	ENSG00000188158	NHS	M_NTC.MDD	all	M	NTC.MDD	whole-tissue	domain-CT
0.0552201	3.77651	0.425012	0.670922	0.99869	-4.93811	ENSG00000267532	MIR497HG	M_NTC.MDD	all	M	NTC.MDD	whole-tissue	domain-CT
-0.0669059	4.57747	-0.631527	0.527845	0.995059	-4.93816	ENSG00000147854	UHRF2	M_NTC.MDD	all	M	NTC.MDD	whole-tissue	domain-CT
-0.00902049	3.52443	-0.0698476	0.944329	0.999463	-4.9382	ENSG00000152683	SLC30A6	M_NTC.MDD	all	M	NTC.MDD	whole-tissue	domain-CT
-0.0519749	4.16066	-0.468404	0.639601	0.99869	-4.93821	ENSG00000164934	DCAF13	M_NTC.MDD	all	M	NTC.MDD	whole-tissue	domain-CT
-0.0575464	4.36002	-0.553806	0.579839	0.996392	-4.93823	ENSG00000089775	ZBTB25	M_NTC.MDD	all	M	NTC.MDD	whole-tissue	domain-CT
-0.0508615	4.00139	-0.430152	0.667181	0.99869	-4.93831	ENSG00000180694	TMEM64	M_NTC.MDD	all	M	NTC.MDD	whole-tissue	domain-CT
0.00664952	3.71112	0.0517667	0.958725	0.999463	-4.93841	ENSG00000073536	NLE1	M_NTC.MDD	all	M	NTC.MDD	whole-tissue	domain-CT
-0.06977	4.87115	-0.799383	0.424264	0.9844	-4.93846	ENSG00000065882	TBC1D1	M_NTC.MDD	all	M	NTC.MDD	whole-tissue	domain-CT
-0.0597043	4.42932	-0.524365	0.600144	0.997741	-4.93847	ENSG00000144401	METTL21A	M_NTC.MDD	all	M	NTC.MDD	whole-tissue	domain-CT
0.0159159	3.75783	0.124271	0.901126	0.999275	-4.93852	ENSG00000275004	ZNF280B	M_NTC.MDD	all	M	NTC.MDD	whole-tissue	domain-CT
-0.057287	4.37998	-0.531035	0.595516	0.997475	-4.93852	ENSG00000119523	ALG2	M_NTC.MDD	all	M	NTC.MDD	whole-tissue	domain-CT
0.0690607	5.03597	0.765093	0.444402	0.985959	-4.93854	ENSG00000168137	SETD5	M_NTC.MDD	all	M	NTC.MDD	whole-tissue	domain-CT
-0.0398989	3.79658	-0.333717	0.738665	0.99869	-4.93864	ENSG00000188603	CLN3	M_NTC.MDD	all	M	NTC.MDD	whole-tissue	domain-CT
0.0589481	4.35944	0.588578	0.556282	0.996257	-4.9387	ENSG00000175854	SWI5	M_NTC.MDD	all	M	NTC.MDD	whole-tissue	domain-CT
-0.02575	3.55384	-0.186841	0.851824	0.999245	-4.93876	ENSG00000065413	ANKRD44	M_NTC.MDD	all	M	NTC.MDD	whole-tissue	domain-CT
0.0300473	3.74024	0.228376	0.819402	0.99869	-4.93879	ENSG00000184185	KCNJ12	M_NTC.MDD	all	M	NTC.MDD	whole-tissue	domain-CT
0.0407808	3.85025	0.332606	0.739504	0.99869	-4.93881	ENSG00000136371	MTHFS	M_NTC.MDD	all	M	NTC.MDD	whole-tissue	domain-CT
-0.140881	4.18589	-0.559036	0.576272	0.996392	-4.93887	ENSG00000167772	ANGPTL4	M_NTC.MDD	all	M	NTC.MDD	whole-tissue	domain-CT
0.0493853	3.80236	0.407098	0.684026	0.99869	-4.93892	ENSG00000122970	IFT81	M_NTC.MDD	all	M	NTC.MDD	whole-tissue	domain-CT
-0.0605364	4.57559	-0.604776	0.54547	0.995141	-4.93894	ENSG00000178053	MLF1	M_NTC.MDD	all	M	NTC.MDD	whole-tissue	domain-CT
0.00491257	3.58072	0.0348978	0.972168	0.999463	-4.93897	ENSG00000104691	UBXN8	M_NTC.MDD	all	M	NTC.MDD	whole-tissue	domain-CT
-0.0518253	4.22005	-0.473643	0.635861	0.99869	-4.93909	ENSG00000116903	EXOC8	M_NTC.MDD	all	M	NTC.MDD	whole-tissue	domain-CT
0.0572046	4.05484	0.513194	0.607933	0.998062	-4.93912	ENSG00000148057	IDNK	M_NTC.MDD	all	M	NTC.MDD	whole-tissue	domain-CT
-0.0861992	5.05599	-0.804814	0.42113	0.983844	-4.93914	ENSG00000165476	REEP3	M_NTC.MDD	all	M	NTC.MDD	whole-tissue	domain-CT
0.10587	6.28789	0.97434	0.330142	0.958551	-4.93923	ENSG00000078804	TP53INP2	M_NTC.MDD	all	M	NTC.MDD	whole-tissue	domain-CT
-0.0205297	3.61279	-0.162209	0.871175	0.999245	-4.93932	ENSG00000120784	ZFP30	M_NTC.MDD	all	M	NTC.MDD	whole-tissue	domain-CT
0.0475696	7.6156	1.1195	0.263202	0.929398	-4.93933	ENSG00000090273	NUDC	M_NTC.MDD	all	M	NTC.MDD	whole-tissue	domain-CT
0.0382209	3.50486	0.272682	0.785156	0.99869	-4.93933	ENSG00000188803	SHISA6	M_NTC.MDD	all	M	NTC.MDD	whole-tissue	domain-CT
-0.0412215	3.91147	-0.316387	0.751777	0.99869	-4.93952	ENSG00000162775	RBM15	M_NTC.MDD	all	M	NTC.MDD	whole-tissue	domain-CT
0.0442536	3.79972	0.352015	0.724903	0.99869	-4.93971	ENSG00000147874	HAUS6	M_NTC.MDD	all	M	NTC.MDD	whole-tissue	domain-CT
0.0657968	5.00831	0.713857	0.475488	0.991486	-4.93974	ENSG00000163913	IFT122	M_NTC.MDD	all	M	NTC.MDD	whole-tissue	domain-CT
-0.0648114	4.9592	-0.697696	0.485534	0.991954	-4.93974	ENSG00000066117	SMARCD1	M_NTC.MDD	all	M	NTC.MDD	whole-tissue	domain-CT
-0.0548541	6.51166	-0.975416	0.329598	0.958551	-4.93978	ENSG00000134278	SPIRE1	M_NTC.MDD	all	M	NTC.MDD	whole-tissue	domain-CT
0.00417722	3.41279	0.0329231	0.973743	0.999463	-4.93981	ENSG00000160908	ZNF394	M_NTC.MDD	all	M	NTC.MDD	whole-tissue	domain-CT
0.0692332	8.70261	1.25443	0.209998	0.893638	-4.93985	ENSG00000134419	RPS15A	M_NTC.MDD	all	M	NTC.MDD	whole-tissue	domain-CT
-0.050345	3.91374	-0.418828	0.675435	0.99869	-4.93986	ENSG00000102763	VWA8	M_NTC.MDD	all	M	NTC.MDD	whole-tissue	domain-CT
-0.0148958	3.74054	-0.113423	0.909719	0.999463	-4.93987	ENSG00000173207	CKS1B	M_NTC.MDD	all	M	NTC.MDD	whole-tissue	domain-CT
0.0130378	3.62334	0.0996249	0.920663	0.999463	-4.93989	ENSG00000175283	DOLK	M_NTC.MDD	all	M	NTC.MDD	whole-tissue	domain-CT
0.069119	5.04091	0.675827	0.499312	0.992708	-4.93994	ENSG00000221866	PLXNA4	M_NTC.MDD	all	M	NTC.MDD	whole-tissue	domain-CT
-0.0553797	4.24891	-0.476142	0.63408	0.99869	-4.93997	ENSG00000218891	ZNF579	M_NTC.MDD	all	M	NTC.MDD	whole-tissue	domain-CT
0.0176289	3.63054	0.133047	0.894183	0.999245	-4.94	ENSG00000169972	PUSL1	M_NTC.MDD	all	M	NTC.MDD	whole-tissue	domain-CT
0.00893195	3.50912	0.0680376	0.94577	0.999463	-4.94003	ENSG00000114473	IQCG	M_NTC.MDD	all	M	NTC.MDD	whole-tissue	domain-CT
0.0642995	5.37177	0.805227	0.420886	0.983844	-4.9401	ENSG00000106070	GRB10	M_NTC.MDD	all	M	NTC.MDD	whole-tissue	domain-CT
0.0598139	6.43289	0.960836	0.336875	0.960863	-4.94012	ENSG00000132305	IMMT	M_NTC.MDD	all	M	NTC.MDD	whole-tissue	domain-CT
0.0443767	3.64967	0.35393	0.723468	0.99869	-4.94022	ENSG00000186174	BCL9L	M_NTC.MDD	all	M	NTC.MDD	whole-tissue	domain-CT
0.0488419	7.59443	1.10472	0.269554	0.931928	-4.94029	ENSG00000137312	FLOT1	M_NTC.MDD	all	M	NTC.MDD	whole-tissue	domain-CT
-0.0542468	4.26774	-0.503836	0.614491	0.998062	-4.94034	ENSG00000176715	ACSF3	M_NTC.MDD	all	M	NTC.MDD	whole-tissue	domain-CT
-0.0564249	6.42106	-0.966637	0.333967	0.960412	-4.94043	ENSG00000175348	TMEM9B	M_NTC.MDD	all	M	NTC.MDD	whole-tissue	domain-CT
-0.0635886	6.03255	-0.91658	0.359591	0.967982	-4.94047	ENSG00000071859	FAM50A	M_NTC.MDD	all	M	NTC.MDD	whole-tissue	domain-CT
-0.0508001	4.13455	-0.449698	0.653029	0.99869	-4.94048	ENSG00000080823	MOK	M_NTC.MDD	all	M	NTC.MDD	whole-tissue	domain-CT
0.0660687	5.5017	0.837264	0.402651	0.979435	-4.94053	ENSG00000205758	CRYZL1	M_NTC.MDD	all	M	NTC.MDD	whole-tissue	domain-CT
-0.0411813	3.88512	-0.333959	0.738483	0.99869	-4.94059	ENSG00000144278	GALNT13	M_NTC.MDD	all	M	NTC.MDD	whole-tissue	domain-CT
0.0233599	3.55203	0.180071	0.857135	0.999245	-4.9406	ENSG00000123992	DNPEP	M_NTC.MDD	all	M	NTC.MDD	whole-tissue	domain-CT
0.00416435	3.14528	0.0302194	0.975898	0.999463	-4.94065	ENSG00000144445	KANSL1L	M_NTC.MDD	all	M	NTC.MDD	whole-tissue	domain-CT
-0.00238159	3.67364	-0.0184383	0.985293	0.999463	-4.94069	ENSG00000239665	AL157392.3	M_NTC.MDD	all	M	NTC.MDD	whole-tissue	domain-CT
-0.072117	4.63573	-0.725377	0.468396	0.990355	-4.94084	ENSG00000051620	HEBP2	M_NTC.MDD	all	M	NTC.MDD	whole-tissue	domain-CT
0.0216765	3.68261	0.176942	0.859591	0.999245	-4.94086	ENSG00000150990	DHX37	M_NTC.MDD	all	M	NTC.MDD	whole-tissue	domain-CT
-0.0544464	4.24675	-0.484718	0.627986	0.99869	-4.94087	ENSG00000144048	DUSP11	M_NTC.MDD	all	M	NTC.MDD	whole-tissue	domain-CT
-0.0611654	4.33051	-0.553687	0.579921	0.996392	-4.94094	ENSG00000164941	INTS8	M_NTC.MDD	all	M	NTC.MDD	whole-tissue	domain-CT
-0.0619224	5.46477	-0.797181	0.425541	0.9844	-4.94099	ENSG00000143157	POGK	M_NTC.MDD	all	M	NTC.MDD	whole-tissue	domain-CT
-0.056452	6.3393	-0.972931	0.330831	0.959138	-4.94101	ENSG00000260916	CCPG1	M_NTC.MDD	all	M	NTC.MDD	whole-tissue	domain-CT
0.0307198	3.80065	0.242127	0.808733	0.99869	-4.94103	ENSG00000156958	GALK2	M_NTC.MDD	all	M	NTC.MDD	whole-tissue	domain-CT
-0.0679468	4.83652	-0.670761	0.502533	0.992901	-4.94105	ENSG00000074855	ANO8	M_NTC.MDD	all	M	NTC.MDD	whole-tissue	domain-CT
0.0423978	3.92799	0.320588	0.748592	0.99869	-4.94105	ENSG00000172350	ABCG4	M_NTC.MDD	all	M	NTC.MDD	whole-tissue	domain-CT
0.15387	5.48065	0.861435	0.389221	0.976503	-4.94106	ENSG00000164326	CARTPT	M_NTC.MDD	all	M	NTC.MDD	whole-tissue	domain-CT
-0.016319	3.76494	-0.127206	0.898804	0.999275	-4.94108	ENSG00000119599	DCAF4	M_NTC.MDD	all	M	NTC.MDD	whole-tissue	domain-CT
-0.0423699	3.82038	-0.343565	0.731248	0.99869	-4.94109	ENSG00000234444	ZNF736	M_NTC.MDD	all	M	NTC.MDD	whole-tissue	domain-CT
0.0479691	7.60276	1.1184	0.263676	0.929923	-4.94116	ENSG00000185825	BCAP31	M_NTC.MDD	all	M	NTC.MDD	whole-tissue	domain-CT
0.0678968	5.38726	0.766007	0.443859	0.985876	-4.94118	ENSG00000237515	SHISA9	M_NTC.MDD	all	M	NTC.MDD	whole-tissue	domain-CT
-0.0668366	3.97186	-0.421298	0.673634	0.99869	-4.94118	ENSG00000114993	RTKN	M_NTC.MDD	all	M	NTC.MDD	whole-tissue	domain-CT
-0.059387	4.4297	-0.616941	0.537419	0.995059	-4.94119	ENSG00000150527	MIA2	M_NTC.MDD	all	M	NTC.MDD	whole-tissue	domain-CT
-0.0240324	3.56736	-0.18903	0.850109	0.999245	-4.94123	ENSG00000103855	CD276	M_NTC.MDD	all	M	NTC.MDD	whole-tissue	domain-CT
0.0196669	3.77549	0.155702	0.876301	0.999245	-4.94125	ENSG00000158158	CNNM4	M_NTC.MDD	all	M	NTC.MDD	whole-tissue	domain-CT
-0.00924905	3.72055	-0.0766556	0.938913	0.999463	-4.94128	ENSG00000116128	BCL9	M_NTC.MDD	all	M	NTC.MDD	whole-tissue	domain-CT
-0.0624955	5.42393	-0.804991	0.421023	0.983844	-4.94133	ENSG00000196177	ACADSB	M_NTC.MDD	all	M	NTC.MDD	whole-tissue	domain-CT
0.0623466	3.74655	0.453423	0.650345	0.99869	-4.94133	ENSG00000155085	AK9	M_NTC.MDD	all	M	NTC.MDD	whole-tissue	domain-CT
0.0627464	5.66946	0.806243	0.420301	0.983844	-4.94134	ENSG00000059691	GATB	M_NTC.MDD	all	M	NTC.MDD	whole-tissue	domain-CT
-0.0585408	7.14667	-1.07752	0.281518	0.937935	-4.94139	ENSG00000130511	SSBP4	M_NTC.MDD	all	M	NTC.MDD	whole-tissue	domain-CT
-0.043734	3.97807	-0.363434	0.71636	0.99869	-4.9414	ENSG00000144589	STK11IP	M_NTC.MDD	all	M	NTC.MDD	whole-tissue	domain-CT
-0.00463136	3.63822	-0.0347226	0.972308	0.999463	-4.94141	ENSG00000249853	HS3ST5	M_NTC.MDD	all	M	NTC.MDD	whole-tissue	domain-CT
0.00139093	3.79325	0.0102989	0.991785	0.999626	-4.94143	ENSG00000128285	MCHR1	M_NTC.MDD	all	M	NTC.MDD	whole-tissue	domain-CT
-0.0258809	3.61245	-0.18241	0.855299	0.999245	-4.9415	ENSG00000173406	DAB1	M_NTC.MDD	all	M	NTC.MDD	whole-tissue	domain-CT
0.0173711	3.49225	0.106483	0.915222	0.999463	-4.94156	ENSG00000238142	BX284668.5	M_NTC.MDD	all	M	NTC.MDD	whole-tissue	domain-CT
-0.0681768	5.05711	-0.712053	0.476603	0.991581	-4.94156	ENSG00000079313	REXO1	M_NTC.MDD	all	M	NTC.MDD	whole-tissue	domain-CT
0.0931146	3.25742	0.566963	0.570876	0.996257	-4.94157	ENSG00000164692	COL1A2	M_NTC.MDD	all	M	NTC.MDD	whole-tissue	domain-CT
-0.036037	3.92487	-0.29772	0.765981	0.99869	-4.9416	ENSG00000177192	PUS1	M_NTC.MDD	all	M	NTC.MDD	whole-tissue	domain-CT
-0.0776255	4.83023	-0.644252	0.519567	0.994885	-4.94161	ENSG00000149527	PLCH2	M_NTC.MDD	all	M	NTC.MDD	whole-tissue	domain-CT
-0.0630355	4.93704	-0.699818	0.484209	0.991954	-4.94163	ENSG00000227057	WDR46	M_NTC.MDD	all	M	NTC.MDD	whole-tissue	domain-CT
0.0116619	3.34997	0.0837537	0.93327	0.999463	-4.94166	ENSG00000168350	DEGS2	M_NTC.MDD	all	M	NTC.MDD	whole-tissue	domain-CT
0.00422224	3.16952	0.0274987	0.978068	0.999463	-4.9417	ENSG00000164850	GPER1	M_NTC.MDD	all	M	NTC.MDD	whole-tissue	domain-CT
0.0351513	3.48167	0.202461	0.8396	0.999245	-4.94172	ENSG00000159674	SPON2	M_NTC.MDD	all	M	NTC.MDD	whole-tissue	domain-CT
-0.0712863	5.06731	-0.79831	0.424886	0.9844	-4.94175	ENSG00000099385	BCL7C	M_NTC.MDD	all	M	NTC.MDD	whole-tissue	domain-CT
-0.0624015	4.97648	-0.708378	0.478881	0.991722	-4.94183	ENSG00000167685	ZNF444	M_NTC.MDD	all	M	NTC.MDD	whole-tissue	domain-CT
-0.0606151	4.73228	-0.639611	0.522577	0.994899	-4.94184	ENSG00000110844	PRPF40B	M_NTC.MDD	all	M	NTC.MDD	whole-tissue	domain-CT
-0.00247211	3.47958	-0.0170386	0.986409	0.999463	-4.94185	ENSG00000023697	DERA	M_NTC.MDD	all	M	NTC.MDD	whole-tissue	domain-CT
0.0632694	4.59057	0.584418	0.559075	0.996257	-4.94186	ENSG00000104369	JPH1	M_NTC.MDD	all	M	NTC.MDD	whole-tissue	domain-CT
-0.0584495	4.60531	-0.587138	0.557248	0.996257	-4.94218	ENSG00000123415	SMUG1	M_NTC.MDD	all	M	NTC.MDD	whole-tissue	domain-CT
-0.0190752	3.61997	-0.150073	0.880738	0.999245	-4.94219	ENSG00000167716	WDR81	M_NTC.MDD	all	M	NTC.MDD	whole-tissue	domain-CT
-0.036467	3.94062	-0.308569	0.757716	0.99869	-4.94221	ENSG00000169955	ZNF747	M_NTC.MDD	all	M	NTC.MDD	whole-tissue	domain-CT
0.0085098	3.74584	0.0631833	0.949634	0.999463	-4.94222	ENSG00000237310	AC008267.5	M_NTC.MDD	all	M	NTC.MDD	whole-tissue	domain-CT
0.061229	5.7302	0.869697	0.384681	0.975154	-4.94235	ENSG00000090686	USP48	M_NTC.MDD	all	M	NTC.MDD	whole-tissue	domain-CT
0.032782	3.96789	0.284007	0.776466	0.99869	-4.94239	ENSG00000137842	TMEM62	M_NTC.MDD	all	M	NTC.MDD	whole-tissue	domain-CT
0.0630473	4.67419	0.539946	0.589358	0.997451	-4.9424	ENSG00000077152	UBE2T	M_NTC.MDD	all	M	NTC.MDD	whole-tissue	domain-CT
-0.0621109	4.81468	-0.625689	0.531666	0.995059	-4.94241	ENSG00000077063	CTTNBP2	M_NTC.MDD	all	M	NTC.MDD	whole-tissue	domain-CT
0.00416814	3.56588	0.0304549	0.975711	0.999463	-4.94242	ENSG00000132275	RRP8	M_NTC.MDD	all	M	NTC.MDD	whole-tissue	domain-CT
0.0618962	5.61024	0.836395	0.403139	0.97982	-4.94242	ENSG00000164916	FOXK1	M_NTC.MDD	all	M	NTC.MDD	whole-tissue	domain-CT
-0.00868415	3.64982	-0.0678476	0.945921	0.999463	-4.94255	ENSG00000136425	CIB2	M_NTC.MDD	all	M	NTC.MDD	whole-tissue	domain-CT
-0.0505627	4.34352	-0.434069	0.664335	0.99869	-4.94268	ENSG00000101977	MCF2	M_NTC.MDD	all	M	NTC.MDD	whole-tissue	domain-CT
-0.00707203	3.89661	-0.0535435	0.95731	0.999463	-4.94276	ENSG00000183317	EPHA10	M_NTC.MDD	all	M	NTC.MDD	whole-tissue	domain-CT
-0.0480927	4.16374	-0.402963	0.687064	0.99869	-4.9428	ENSG00000104524	PYCR3	M_NTC.MDD	all	M	NTC.MDD	whole-tissue	domain-CT
0.0576211	4.5386	0.59251	0.553647	0.996257	-4.94287	ENSG00000171311	EXOSC1	M_NTC.MDD	all	M	NTC.MDD	whole-tissue	domain-CT
-0.0510558	4.21981	-0.477755	0.632932	0.99869	-4.94288	ENSG00000064933	PMS1	M_NTC.MDD	all	M	NTC.MDD	whole-tissue	domain-CT
-0.0159022	3.59971	-0.124435	0.900997	0.999275	-4.94292	ENSG00000170364	SETMAR	M_NTC.MDD	all	M	NTC.MDD	whole-tissue	domain-CT
-0.0694414	5.34521	-0.81167	0.41718	0.983706	-4.94299	ENSG00000117114	ADGRL2	M_NTC.MDD	all	M	NTC.MDD	whole-tissue	domain-CT
0.0301974	3.67186	0.225969	0.821273	0.99869	-4.94299	ENSG00000196263	ZNF471	M_NTC.MDD	all	M	NTC.MDD	whole-tissue	domain-CT
0.0697336	5.23044	0.767638	0.44289	0.985759	-4.94299	ENSG00000136104	RNASEH2B	M_NTC.MDD	all	M	NTC.MDD	whole-tissue	domain-CT
0.0342253	3.87904	0.289461	0.772291	0.99869	-4.94307	ENSG00000136891	TEX10	M_NTC.MDD	all	M	NTC.MDD	whole-tissue	domain-CT
-0.0182743	3.60089	-0.142438	0.886764	0.999245	-4.94308	ENSG00000197841	ZNF181	M_NTC.MDD	all	M	NTC.MDD	whole-tissue	domain-CT
0.0588679	4.79101	0.605052	0.545286	0.995141	-4.94316	ENSG00000114648	KLHL18	M_NTC.MDD	all	M	NTC.MDD	whole-tissue	domain-CT
0.0796686	4.91279	0.792871	0.428049	0.984699	-4.94319	ENSG00000173473	SMARCC1	M_NTC.MDD	all	M	NTC.MDD	whole-tissue	domain-CT
-0.0707564	5.22682	-0.756826	0.449338	0.986836	-4.94321	ENSG00000177868	SVBP	M_NTC.MDD	all	M	NTC.MDD	whole-tissue	domain-CT
-0.0613443	6.06605	-0.911044	0.362499	0.968752	-4.94325	ENSG00000185340	GAS2L1	M_NTC.MDD	all	M	NTC.MDD	whole-tissue	domain-CT
0.0578651	4.32473	0.501981	0.615795	0.998062	-4.94336	ENSG00000242759	LINC00882	M_NTC.MDD	all	M	NTC.MDD	whole-tissue	domain-CT
-0.0597645	5.96533	-0.896998	0.369943	0.971572	-4.94339	ENSG00000185800	DMWD	M_NTC.MDD	all	M	NTC.MDD	whole-tissue	domain-CT
0.0188226	3.75716	0.15205	0.879179	0.999245	-4.94359	ENSG00000215196	BASP1-AS1	M_NTC.MDD	all	M	NTC.MDD	whole-tissue	domain-CT
0.0439773	7.66191	1.11562	0.26486	0.930692	-4.9436	ENSG00000103266	STUB1	M_NTC.MDD	all	M	NTC.MDD	whole-tissue	domain-CT
0.0345006	3.96695	0.264972	0.791087	0.99869	-4.94362	ENSG00000178538	CA8	M_NTC.MDD	all	M	NTC.MDD	whole-tissue	domain-CT
0.0542001	4.10721	0.368703	0.712431	0.99869	-4.94364	ENSG00000158050	DUSP2	M_NTC.MDD	all	M	NTC.MDD	whole-tissue	domain-CT
-0.0622421	4.56092	-0.61147	0.541032	0.995141	-4.94367	ENSG00000139624	CERS5	M_NTC.MDD	all	M	NTC.MDD	whole-tissue	domain-CT
0.0104057	3.085	0.0746845	0.940481	0.999463	-4.9437	ENSG00000184500	PROS1	M_NTC.MDD	all	M	NTC.MDD	whole-tissue	domain-CT
-0.04216	4.01559	-0.337441	0.735858	0.99869	-4.94373	ENSG00000196453	ZNF777	M_NTC.MDD	all	M	NTC.MDD	whole-tissue	domain-CT
0.0221527	3.53914	0.165857	0.868304	0.999245	-4.94376	ENSG00000151532	VTI1A	M_NTC.MDD	all	M	NTC.MDD	whole-tissue	domain-CT
-0.056221	5.8213	-0.864547	0.387502	0.976019	-4.94378	ENSG00000168101	NUDT16L1	M_NTC.MDD	all	M	NTC.MDD	whole-tissue	domain-CT
0.0299791	3.79135	0.248912	0.803482	0.99869	-4.94382	ENSG00000178971	CTC1	M_NTC.MDD	all	M	NTC.MDD	whole-tissue	domain-CT
-0.0456368	3.99402	-0.423279	0.672185	0.99869	-4.94382	ENSG00000119321	FKBP15	M_NTC.MDD	all	M	NTC.MDD	whole-tissue	domain-CT
0.0495002	4.03125	0.349933	0.726466	0.99869	-4.94384	ENSG00000077092	RARB	M_NTC.MDD	all	M	NTC.MDD	whole-tissue	domain-CT
0.0584352	5.71654	0.87129	0.383812	0.974999	-4.94386	ENSG00000078043	PIAS2	M_NTC.MDD	all	M	NTC.MDD	whole-tissue	domain-CT
-0.0632545	4.8519	-0.633309	0.526681	0.995059	-4.94388	ENSG00000150401	DCUN1D2	M_NTC.MDD	all	M	NTC.MDD	whole-tissue	domain-CT
-0.00698794	3.6445	-0.0488181	0.961074	0.999463	-4.9439	ENSG00000171608	PIK3CD	M_NTC.MDD	all	M	NTC.MDD	whole-tissue	domain-CT
-0.0238264	3.68635	-0.186317	0.852235	0.999245	-4.94397	ENSG00000204859	ZBTB48	M_NTC.MDD	all	M	NTC.MDD	whole-tissue	domain-CT
-0.0504145	4.0971	-0.395062	0.692884	0.99869	-4.94405	ENSG00000243335	KCTD7	M_NTC.MDD	all	M	NTC.MDD	whole-tissue	domain-CT
0.0283013	3.88599	0.221534	0.824723	0.99869	-4.94407	ENSG00000136159	NUDT15	M_NTC.MDD	all	M	NTC.MDD	whole-tissue	domain-CT
-0.0220098	3.58926	-0.160032	0.872889	0.999245	-4.9441	ENSG00000124074	ENKD1	M_NTC.MDD	all	M	NTC.MDD	whole-tissue	domain-CT
0.0638902	5.28319	0.806492	0.420157	0.983844	-4.9443	ENSG00000165527	ARF6	M_NTC.MDD	all	M	NTC.MDD	whole-tissue	domain-CT
0.0124644	3.23706	0.0933961	0.925608	0.999463	-4.94438	ENSG00000198087	CD2AP	M_NTC.MDD	all	M	NTC.MDD	whole-tissue	domain-CT
0.0625818	5.30391	0.748747	0.454192	0.988203	-4.94443	ENSG00000157077	ZFYVE9	M_NTC.MDD	all	M	NTC.MDD	whole-tissue	domain-CT
-0.0629301	4.72297	-0.651895	0.514623	0.994499	-4.94444	ENSG00000187866	FAM122A	M_NTC.MDD	all	M	NTC.MDD	whole-tissue	domain-CT
-0.00423904	3.55709	-0.0323508	0.974199	0.999463	-4.94447	ENSG00000141040	ZNF287	M_NTC.MDD	all	M	NTC.MDD	whole-tissue	domain-CT
0.0569897	6.59922	1.00586	0.314732	0.953607	-4.94449	ENSG00000136527	TRA2B	M_NTC.MDD	all	M	NTC.MDD	whole-tissue	domain-CT
-0.0605789	5.53254	-0.764697	0.444638	0.986002	-4.9445	ENSG00000110013	SIAE	M_NTC.MDD	all	M	NTC.MDD	whole-tissue	domain-CT
-0.0535589	4.34162	-0.49878	0.618047	0.998062	-4.94453	ENSG00000159322	ADPGK	M_NTC.MDD	all	M	NTC.MDD	whole-tissue	domain-CT
-0.0360153	3.75755	-0.287677	0.773656	0.99869	-4.94456	ENSG00000143486	EIF2D	M_NTC.MDD	all	M	NTC.MDD	whole-tissue	domain-CT
0.00805945	3.40317	0.0549414	0.956196	0.999463	-4.94462	ENSG00000162804	SNED1	M_NTC.MDD	all	M	NTC.MDD	whole-tissue	domain-CT
0.0187422	3.51648	0.131083	0.895737	0.999245	-4.94471	ENSG00000144668	ITGA9	M_NTC.MDD	all	M	NTC.MDD	whole-tissue	domain-CT
0.0548938	6.59051	1.01604	0.309863	0.952661	-4.9448	ENSG00000114850	SSR3	M_NTC.MDD	all	M	NTC.MDD	whole-tissue	domain-CT
-0.0644311	5.35957	-0.768856	0.442166	0.985721	-4.94481	ENSG00000114520	SNX4	M_NTC.MDD	all	M	NTC.MDD	whole-tissue	domain-CT
0.0468286	3.91304	0.401553	0.688102	0.99869	-4.94482	ENSG00000225484	NUTM2B-AS1	M_NTC.MDD	all	M	NTC.MDD	whole-tissue	domain-CT
-0.0647241	5.24705	-0.761498	0.446545	0.986451	-4.94484	ENSG00000079616	KIF22	M_NTC.MDD	all	M	NTC.MDD	whole-tissue	domain-CT
-0.0430502	3.94785	-0.380577	0.703601	0.99869	-4.94491	ENSG00000189079	ARID2	M_NTC.MDD	all	M	NTC.MDD	whole-tissue	domain-CT
-0.0105016	3.75207	-0.0831251	0.933769	0.999463	-4.94494	ENSG00000171861	MRM3	M_NTC.MDD	all	M	NTC.MDD	whole-tissue	domain-CT
-0.00613705	3.02987	-0.0395175	0.968486	0.999463	-4.94499	ENSG00000173193	PARP14	M_NTC.MDD	all	M	NTC.MDD	whole-tissue	domain-CT
-0.0567199	4.45377	-0.558319	0.576756	0.996392	-4.94505	ENSG00000167272	POP5	M_NTC.MDD	all	M	NTC.MDD	whole-tissue	domain-CT
-0.0688322	4.61399	-0.672759	0.501261	0.992708	-4.94508	ENSG00000105856	HBP1	M_NTC.MDD	all	M	NTC.MDD	whole-tissue	domain-CT
0.0453661	3.83892	0.367575	0.713271	0.99869	-4.9451	ENSG00000008513	ST3GAL1	M_NTC.MDD	all	M	NTC.MDD	whole-tissue	domain-CT
-0.0613261	4.69544	-0.639989	0.522331	0.994899	-4.94513	ENSG00000100299	ARSA	M_NTC.MDD	all	M	NTC.MDD	whole-tissue	domain-CT
0.0351891	3.79761	0.279238	0.780122	0.99869	-4.94517	ENSG00000114988	LMAN2L	M_NTC.MDD	all	M	NTC.MDD	whole-tissue	domain-CT
0.0467081	3.71413	0.382716	0.702014	0.99869	-4.94518	ENSG00000197989	SNHG12	M_NTC.MDD	all	M	NTC.MDD	whole-tissue	domain-CT
-0.0206637	3.62124	-0.152189	0.87907	0.999245	-4.94518	ENSG00000166526	ZNF3	M_NTC.MDD	all	M	NTC.MDD	whole-tissue	domain-CT
0.0273393	3.97969	0.162169	0.871208	0.999245	-4.94528	ENSG00000169035	KLK7	M_NTC.MDD	all	M	NTC.MDD	whole-tissue	domain-CT
0.123243	6.76319	0.986011	0.324385	0.956881	-4.94533	ENSG00000183036	PCP4	M_NTC.MDD	all	M	NTC.MDD	whole-tissue	domain-CT
0.0668685	5.09426	0.705032	0.480959	0.991801	-4.94537	ENSG00000105784	RUNDC3B	M_NTC.MDD	all	M	NTC.MDD	whole-tissue	domain-CT
-0.0565807	4.46661	-0.553119	0.58031	0.996392	-4.94542	ENSG00000119899	SLC17A5	M_NTC.MDD	all	M	NTC.MDD	whole-tissue	domain-CT
-0.103294	4.25078	-0.414143	0.678865	0.99869	-4.94551	ENSG00000133048	CHI3L1	M_NTC.MDD	all	M	NTC.MDD	whole-tissue	domain-CT
-0.045685	3.90784	-0.369727	0.711667	0.99869	-4.94553	ENSG00000141696	P3H4	M_NTC.MDD	all	M	NTC.MDD	whole-tissue	domain-CT
0.0568409	5.71767	0.868498	0.385337	0.975474	-4.94556	ENSG00000169223	LMAN2	M_NTC.MDD	all	M	NTC.MDD	whole-tissue	domain-CT
0.0595643	4.19345	0.546557	0.584809	0.996696	-4.94561	ENSG00000129295	LRRC6	M_NTC.MDD	all	M	NTC.MDD	whole-tissue	domain-CT
0.00422998	3.50743	0.0295622	0.976422	0.999463	-4.94575	ENSG00000087842	PIR	M_NTC.MDD	all	M	NTC.MDD	whole-tissue	domain-CT
-0.05944	5.01989	-0.711172	0.477149	0.991722	-4.94584	ENSG00000153339	TRAPPC8	M_NTC.MDD	all	M	NTC.MDD	whole-tissue	domain-CT
0.0722393	6.95009	1.09902	0.272042	0.932528	-4.94587	ENSG00000126777	KTN1	M_NTC.MDD	all	M	NTC.MDD	whole-tissue	domain-CT
-0.0647965	5.92517	-0.844755	0.398456	0.979181	-4.94607	ENSG00000072954	TMEM38A	M_NTC.MDD	all	M	NTC.MDD	whole-tissue	domain-CT
-0.0701664	4.12601	-0.461935	0.644235	0.99869	-4.94607	ENSG00000049089	COL9A2	M_NTC.MDD	all	M	NTC.MDD	whole-tissue	domain-CT
0.0558167	4.3111	0.527973	0.597639	0.997592	-4.94608	ENSG00000196396	PTPN1	M_NTC.MDD	all	M	NTC.MDD	whole-tissue	domain-CT
0.0649009	4.41716	0.5796	0.562319	0.996257	-4.94608	ENSG00000095951	HIVEP1	M_NTC.MDD	all	M	NTC.MDD	whole-tissue	domain-CT
0.0442782	9.5925	1.29014	0.197311	0.883504	-4.94609	ENSG00000067225	PKM	M_NTC.MDD	all	M	NTC.MDD	whole-tissue	domain-CT
-0.0596013	5.55674	-0.780921	0.43504	0.98516	-4.94619	ENSG00000117153	KLHL12	M_NTC.MDD	all	M	NTC.MDD	whole-tissue	domain-CT
0.0161057	3.67029	0.128231	0.897993	0.999245	-4.94633	ENSG00000245680	ZNF585B	M_NTC.MDD	all	M	NTC.MDD	whole-tissue	domain-CT
-0.0545721	4.5129	-0.549573	0.582739	0.996432	-4.94635	ENSG00000113716	HMGXB3	M_NTC.MDD	all	M	NTC.MDD	whole-tissue	domain-CT
-0.0545428	4.34843	-0.433323	0.664877	0.99869	-4.94641	ENSG00000183307	TMEM121B	M_NTC.MDD	all	M	NTC.MDD	whole-tissue	domain-CT
0.0741123	7.23046	1.05793	0.290362	0.943508	-4.94647	ENSG00000144290	SLC4A10	M_NTC.MDD	all	M	NTC.MDD	whole-tissue	domain-CT
0.0262882	3.60582	0.197653	0.843358	0.999245	-4.94648	ENSG00000262879	AC005670.3	M_NTC.MDD	all	M	NTC.MDD	whole-tissue	domain-CT
-0.0143887	3.94358	-0.117786	0.906262	0.999463	-4.94648	ENSG00000177054	ZDHHC13	M_NTC.MDD	all	M	NTC.MDD	whole-tissue	domain-CT
0.0370532	3.90977	0.320716	0.748495	0.99869	-4.9465	ENSG00000112855	HARS2	M_NTC.MDD	all	M	NTC.MDD	whole-tissue	domain-CT
0.0657726	4.95642	0.657312	0.511136	0.994006	-4.94653	ENSG00000156687	UNC5D	M_NTC.MDD	all	M	NTC.MDD	whole-tissue	domain-CT
0.0661749	5.15187	0.672285	0.501563	0.99278	-4.94655	ENSG00000177108	ZDHHC22	M_NTC.MDD	all	M	NTC.MDD	whole-tissue	domain-CT
-0.0585551	4.74628	-0.601816	0.547438	0.995231	-4.94657	ENSG00000235194	PPP1R3E	M_NTC.MDD	all	M	NTC.MDD	whole-tissue	domain-CT
0.051571	4.28612	0.470535	0.638079	0.99869	-4.9466	ENSG00000124571	XPO5	M_NTC.MDD	all	M	NTC.MDD	whole-tissue	domain-CT
-0.0552825	4.34432	-0.507136	0.612175	0.998062	-4.94666	ENSG00000186665	C17orf58	M_NTC.MDD	all	M	NTC.MDD	whole-tissue	domain-CT
0.0766583	5.90721	0.880567	0.378775	0.973521	-4.94667	ENSG00000116906	GNPAT	M_NTC.MDD	all	M	NTC.MDD	whole-tissue	domain-CT
0.0627376	5.7703	0.836833	0.402893	0.979709	-4.94667	ENSG00000135631	RAB11FIP5	M_NTC.MDD	all	M	NTC.MDD	whole-tissue	domain-CT
-0.0328529	3.7665	-0.240683	0.809852	0.99869	-4.94668	ENSG00000002587	HS3ST1	M_NTC.MDD	all	M	NTC.MDD	whole-tissue	domain-CT
0.055493	4.58651	0.603221	0.546503	0.995167	-4.9467	ENSG00000105053	VRK3	M_NTC.MDD	all	M	NTC.MDD	whole-tissue	domain-CT
0.0571816	4.32549	0.492858	0.622225	0.998372	-4.94687	ENSG00000155906	RMND1	M_NTC.MDD	all	M	NTC.MDD	whole-tissue	domain-CT
0.0684441	8.38918	1.17021	0.242211	0.918097	-4.94687	ENSG00000184613	NELL2	M_NTC.MDD	all	M	NTC.MDD	whole-tissue	domain-CT
0.00677124	3.50194	0.0502228	0.959955	0.999463	-4.94689	ENSG00000172890	NADSYN1	M_NTC.MDD	all	M	NTC.MDD	whole-tissue	domain-CT
-0.0678204	6.50962	-0.987314	0.323736	0.956597	-4.94698	ENSG00000130175	PRKCSH	M_NTC.MDD	all	M	NTC.MDD	whole-tissue	domain-CT
0.0327344	3.87346	0.270267	0.787012	0.99869	-4.94698	ENSG00000151445	VIPAS39	M_NTC.MDD	all	M	NTC.MDD	whole-tissue	domain-CT
-0.0703416	6.41368	-0.964887	0.334844	0.960863	-4.947	ENSG00000082996	RNF13	M_NTC.MDD	all	M	NTC.MDD	whole-tissue	domain-CT
-0.00302042	3.79064	-0.0239855	0.980869	0.999463	-4.94708	ENSG00000153485	TMEM251	M_NTC.MDD	all	M	NTC.MDD	whole-tissue	domain-CT
-0.0477228	4.1279	-0.391168	0.695759	0.99869	-4.94712	ENSG00000112874	NUDT12	M_NTC.MDD	all	M	NTC.MDD	whole-tissue	domain-CT
-0.0100226	3.81844	-0.0751549	0.940107	0.999463	-4.94713	ENSG00000167447	SMG8	M_NTC.MDD	all	M	NTC.MDD	whole-tissue	domain-CT
0.0561315	7.09545	1.05434	0.291989	0.943917	-4.94715	ENSG00000105185	PDCD5	M_NTC.MDD	all	M	NTC.MDD	whole-tissue	domain-CT
-0.0203036	3.79387	-0.148926	0.881643	0.999245	-4.94719	ENSG00000198879	SFMBT2	M_NTC.MDD	all	M	NTC.MDD	whole-tissue	domain-CT
-0.0040937	3.72339	-0.032897	0.973764	0.999463	-4.94724	ENSG00000153391	INO80C	M_NTC.MDD	all	M	NTC.MDD	whole-tissue	domain-CT
0.0194209	3.75195	0.149034	0.881558	0.999245	-4.94727	ENSG00000197818	SLC9A8	M_NTC.MDD	all	M	NTC.MDD	whole-tissue	domain-CT
-0.0693928	5.85144	-0.882001	0.377995	0.973291	-4.9474	ENSG00000167508	MVD	M_NTC.MDD	all	M	NTC.MDD	whole-tissue	domain-CT
-0.0655153	5.34835	-0.819373	0.412775	0.982712	-4.94758	ENSG00000162441	LZIC	M_NTC.MDD	all	M	NTC.MDD	whole-tissue	domain-CT
-0.0605239	5.25374	-0.731919	0.464395	0.989423	-4.94765	ENSG00000176410	DNAJC30	M_NTC.MDD	all	M	NTC.MDD	whole-tissue	domain-CT
-0.020653	3.80005	-0.168898	0.865912	0.999245	-4.94766	ENSG00000121542	SEC22A	M_NTC.MDD	all	M	NTC.MDD	whole-tissue	domain-CT
-0.059196	5.38255	-0.791087	0.429087	0.984873	-4.94768	ENSG00000135597	REPS1	M_NTC.MDD	all	M	NTC.MDD	whole-tissue	domain-CT
0.058814	5.25752	0.727101	0.46734	0.990241	-4.94773	ENSG00000113597	TRAPPC13	M_NTC.MDD	all	M	NTC.MDD	whole-tissue	domain-CT
0.031612	3.91271	0.248685	0.803658	0.99869	-4.94773	ENSG00000267034	AC010980.1	M_NTC.MDD	all	M	NTC.MDD	whole-tissue	domain-CT
-0.0649339	5.3589	-0.78173	0.434564	0.98516	-4.94775	ENSG00000103111	MON1B	M_NTC.MDD	all	M	NTC.MDD	whole-tissue	domain-CT
-0.0520369	6.99711	-1.01964	0.308156	0.95242	-4.94776	ENSG00000054965	FAM168A	M_NTC.MDD	all	M	NTC.MDD	whole-tissue	domain-CT
-0.0177412	3.764	-0.134656	0.892912	0.999245	-4.94778	ENSG00000148985	PGAP2	M_NTC.MDD	all	M	NTC.MDD	whole-tissue	domain-CT
0.00539547	3.71533	0.0423743	0.966209	0.999463	-4.94779	ENSG00000146232	NFKBIE	M_NTC.MDD	all	M	NTC.MDD	whole-tissue	domain-CT
-0.0557303	4.55481	-0.586404	0.557741	0.996257	-4.9478	ENSG00000185219	ZNF445	M_NTC.MDD	all	M	NTC.MDD	whole-tissue	domain-CT
0.0643743	5.39969	0.770805	0.441011	0.985479	-4.94784	ENSG00000262919	CCNQ	M_NTC.MDD	all	M	NTC.MDD	whole-tissue	domain-CT
-0.0958562	6.9309	-1.04134	0.29799	0.946227	-4.948	ENSG00000100242	SUN2	M_NTC.MDD	all	M	NTC.MDD	whole-tissue	domain-CT
0.00757778	2.83426	0.0478537	0.961843	0.999463	-4.94814	ENSG00000144824	PHLDB2	M_NTC.MDD	all	M	NTC.MDD	whole-tissue	domain-CT
0.068005	7.78872	1.11946	0.263228	0.929398	-4.94818	ENSG00000169021	UQCRFS1	M_NTC.MDD	all	M	NTC.MDD	whole-tissue	domain-CT
0.0700781	5.02889	0.672396	0.501492	0.99278	-4.94818	ENSG00000110148	CCKBR	M_NTC.MDD	all	M	NTC.MDD	whole-tissue	domain-CT
0.00641474	3.46614	0.0304164	0.975742	0.999463	-4.94826	ENSG00000169562	GJB1	M_NTC.MDD	all	M	NTC.MDD	whole-tissue	domain-CT
-0.0750668	5.3174	-0.817646	0.413761	0.982966	-4.94826	ENSG00000146535	GNA12	M_NTC.MDD	all	M	NTC.MDD	whole-tissue	domain-CT
0.0605233	4.38526	0.557513	0.577306	0.996392	-4.94833	ENSG00000154767	XPC	M_NTC.MDD	all	M	NTC.MDD	whole-tissue	domain-CT
0.0392787	4.20695	0.344991	0.730176	0.99869	-4.94834	ENSG00000122335	SERAC1	M_NTC.MDD	all	M	NTC.MDD	whole-tissue	domain-CT
-0.0598388	4.542	-0.569979	0.568824	0.996257	-4.94835	ENSG00000014919	COX15	M_NTC.MDD	all	M	NTC.MDD	whole-tissue	domain-CT
0.0196383	3.85886	0.15933	0.873442	0.999245	-4.94836	ENSG00000176428	VPS37D	M_NTC.MDD	all	M	NTC.MDD	whole-tissue	domain-CT
0.0745951	5.78926	0.822732	0.410865	0.981736	-4.94847	ENSG00000144647	POMGNT2	M_NTC.MDD	all	M	NTC.MDD	whole-tissue	domain-CT
0.07284	6.17608	0.929983	0.352614	0.966525	-4.94849	ENSG00000179134	SAMD4B	M_NTC.MDD	all	M	NTC.MDD	whole-tissue	domain-CT
0.0712409	4.22065	0.588404	0.556398	0.996257	-4.94859	ENSG00000135048	CEMIP2	M_NTC.MDD	all	M	NTC.MDD	whole-tissue	domain-CT
-0.00841431	3.45334	-0.064123	0.948886	0.999463	-4.94859	ENSG00000135124	P2RX4	M_NTC.MDD	all	M	NTC.MDD	whole-tissue	domain-CT
0.0333588	3.60763	0.270053	0.787177	0.99869	-4.9487	ENSG00000165288	BRWD3	M_NTC.MDD	all	M	NTC.MDD	whole-tissue	domain-CT
0.0129518	3.61797	0.103515	0.917576	0.999463	-4.94872	ENSG00000096093	EFHC1	M_NTC.MDD	all	M	NTC.MDD	whole-tissue	domain-CT
0.0622229	4.47762	0.503387	0.614807	0.998062	-4.94873	ENSG00000131398	KCNC3	M_NTC.MDD	all	M	NTC.MDD	whole-tissue	domain-CT
-0.0523261	4.22826	-0.444792	0.656569	0.99869	-4.94874	ENSG00000099381	SETD1A	M_NTC.MDD	all	M	NTC.MDD	whole-tissue	domain-CT
0.0449422	3.7812	0.370058	0.71142	0.99869	-4.94875	ENSG00000100154	TTC28	M_NTC.MDD	all	M	NTC.MDD	whole-tissue	domain-CT
0.056699	4.56311	0.565592	0.571802	0.996392	-4.94878	ENSG00000164168	TMEM184C	M_NTC.MDD	all	M	NTC.MDD	whole-tissue	domain-CT
-0.00934774	3.79441	-0.0747095	0.940461	0.999463	-4.94885	ENSG00000058804	NDC1	M_NTC.MDD	all	M	NTC.MDD	whole-tissue	domain-CT
-0.0610588	5.1142	-0.701978	0.482861	0.991954	-4.94892	ENSG00000110025	SNX15	M_NTC.MDD	all	M	NTC.MDD	whole-tissue	domain-CT
-0.0151926	3.75188	-0.120715	0.903941	0.999463	-4.94892	ENSG00000146842	TMEM209	M_NTC.MDD	all	M	NTC.MDD	whole-tissue	domain-CT
-0.0683346	5.08063	-0.74061	0.459109	0.988737	-4.94898	ENSG00000186815	TPCN1	M_NTC.MDD	all	M	NTC.MDD	whole-tissue	domain-CT
-0.0416842	3.13845	-0.285839	0.775062	0.99869	-4.949	ENSG00000176435	CLEC14A	M_NTC.MDD	all	M	NTC.MDD	whole-tissue	domain-CT
-0.0573259	4.58333	-0.579438	0.562428	0.996257	-4.94901	ENSG00000100949	RABGGTA	M_NTC.MDD	all	M	NTC.MDD	whole-tissue	domain-CT
-0.0613933	5.73021	-0.838637	0.40188	0.979406	-4.94903	ENSG00000115520	COQ10B	M_NTC.MDD	all	M	NTC.MDD	whole-tissue	domain-CT
-0.0456202	3.77052	-0.362535	0.717032	0.99869	-4.94905	ENSG00000087884	AAMDC	M_NTC.MDD	all	M	NTC.MDD	whole-tissue	domain-CT
-0.0720023	7.21728	-1.10286	0.270372	0.932385	-4.94914	ENSG00000108848	LUC7L3	M_NTC.MDD	all	M	NTC.MDD	whole-tissue	domain-CT
-0.0614315	5.49146	-0.766772	0.443404	0.985776	-4.94915	ENSG00000122550	KLHL7	M_NTC.MDD	all	M	NTC.MDD	whole-tissue	domain-CT
0.0494882	4.13891	0.394999	0.692931	0.99869	-4.94915	ENSG00000102878	HSF4	M_NTC.MDD	all	M	NTC.MDD	whole-tissue	domain-CT
0.0466599	3.78093	0.349205	0.727011	0.99869	-4.94915	ENSG00000278376	AP004609.3	M_NTC.MDD	all	M	NTC.MDD	whole-tissue	domain-CT
-0.0399536	3.96873	-0.325069	0.745199	0.99869	-4.94918	ENSG00000107938	EDRF1	M_NTC.MDD	all	M	NTC.MDD	whole-tissue	domain-CT
0.0275091	3.85538	0.220069	0.825863	0.99869	-4.94919	ENSG00000132740	IGHMBP2	M_NTC.MDD	all	M	NTC.MDD	whole-tissue	domain-CT
0.0281122	3.62203	0.208299	0.835039	0.999245	-4.94922	ENSG00000170653	ATF7	M_NTC.MDD	all	M	NTC.MDD	whole-tissue	domain-CT
-0.0587873	5.95168	-0.8964	0.370262	0.971651	-4.94926	ENSG00000155189	AGPAT5	M_NTC.MDD	all	M	NTC.MDD	whole-tissue	domain-CT
0.0360604	3.80571	0.289233	0.772465	0.99869	-4.94928	ENSG00000172432	GTPBP2	M_NTC.MDD	all	M	NTC.MDD	whole-tissue	domain-CT
-0.0552507	4.40758	-0.555817	0.578464	0.996392	-4.9493	ENSG00000138750	NUP54	M_NTC.MDD	all	M	NTC.MDD	whole-tissue	domain-CT
0.0634046	4.84894	0.603793	0.546122	0.995141	-4.94934	ENSG00000271614	ATP2B1-AS1	M_NTC.MDD	all	M	NTC.MDD	whole-tissue	domain-CT
-0.0398012	4.07879	-0.312379	0.754819	0.99869	-4.94935	ENSG00000125895	TMEM74B	M_NTC.MDD	all	M	NTC.MDD	whole-tissue	domain-CT
0.0427104	4.09504	0.293695	0.769054	0.99869	-4.94939	ENSG00000148600	CDHR1	M_NTC.MDD	all	M	NTC.MDD	whole-tissue	domain-CT
-0.0420005	4.07787	-0.357189	0.721028	0.99869	-4.94948	ENSG00000163795	ZNF513	M_NTC.MDD	all	M	NTC.MDD	whole-tissue	domain-CT
0.0126408	3.68985	0.0990608	0.92111	0.999463	-4.9495	ENSG00000133619	KRBA1	M_NTC.MDD	all	M	NTC.MDD	whole-tissue	domain-CT
0.0597869	7.53857	1.07835	0.281147	0.937408	-4.94954	ENSG00000100554	ATP6V1D	M_NTC.MDD	all	M	NTC.MDD	whole-tissue	domain-CT
-0.0597953	5.41435	-0.784521	0.432926	0.98516	-4.94954	ENSG00000179965	ZNF771	M_NTC.MDD	all	M	NTC.MDD	whole-tissue	domain-CT
0.063575	5.83292	0.837673	0.402421	0.979406	-4.94961	ENSG00000143294	PRCC	M_NTC.MDD	all	M	NTC.MDD	whole-tissue	domain-CT
0.0405299	3.70311	0.302837	0.762079	0.99869	-4.94963	ENSG00000139083	ETV6	M_NTC.MDD	all	M	NTC.MDD	whole-tissue	domain-CT
0.0641699	5.48299	0.803855	0.421678	0.984178	-4.94963	ENSG00000183826	BTBD9	M_NTC.MDD	all	M	NTC.MDD	whole-tissue	domain-CT
0.0355879	4.04663	0.29062	0.771404	0.99869	-4.94969	ENSG00000187522	HSPA14	M_NTC.MDD	all	M	NTC.MDD	whole-tissue	domain-CT
-0.0523549	4.47712	-0.523946	0.600436	0.997741	-4.9497	ENSG00000152223	EPG5	M_NTC.MDD	all	M	NTC.MDD	whole-tissue	domain-CT
-0.0459464	3.66917	-0.36282	0.716819	0.99869	-4.94981	ENSG00000121310	ECHDC2	M_NTC.MDD	all	M	NTC.MDD	whole-tissue	domain-CT
0.0578476	4.56885	0.585453	0.55838	0.996257	-4.94984	ENSG00000204406	MBD5	M_NTC.MDD	all	M	NTC.MDD	whole-tissue	domain-CT
-0.0619216	4.63215	-0.66303	0.507469	0.99372	-4.94987	ENSG00000070018	LRP6	M_NTC.MDD	all	M	NTC.MDD	whole-tissue	domain-CT
0.0202287	3.80494	0.164315	0.869518	0.999245	-4.94988	ENSG00000172071	EIF2AK3	M_NTC.MDD	all	M	NTC.MDD	whole-tissue	domain-CT
-0.0587164	5.39218	-0.771157	0.440802	0.985479	-4.94998	ENSG00000007923	DNAJC11	M_NTC.MDD	all	M	NTC.MDD	whole-tissue	domain-CT
-0.0126482	3.62927	-0.103741	0.917397	0.999463	-4.95003	ENSG00000147316	MCPH1	M_NTC.MDD	all	M	NTC.MDD	whole-tissue	domain-CT
0.0496826	8.00119	1.13928	0.254868	0.925985	-4.95008	ENSG00000105993	DNAJB6	M_NTC.MDD	all	M	NTC.MDD	whole-tissue	domain-CT
0.0584929	4.83084	0.654997	0.512625	0.994006	-4.9501	ENSG00000125484	GTF3C4	M_NTC.MDD	all	M	NTC.MDD	whole-tissue	domain-CT
-0.0415475	3.99196	-0.345382	0.729882	0.99869	-4.95015	ENSG00000116497	S100PBP	M_NTC.MDD	all	M	NTC.MDD	whole-tissue	domain-CT
-0.0576765	4.64862	-0.613137	0.53993	0.995141	-4.95025	ENSG00000188725	SMIM15	M_NTC.MDD	all	M	NTC.MDD	whole-tissue	domain-CT
-0.0192503	3.80274	-0.154894	0.876937	0.999245	-4.95029	ENSG00000196151	WDSUB1	M_NTC.MDD	all	M	NTC.MDD	whole-tissue	domain-CT
-0.0616326	5.1948	-0.781218	0.434865	0.98516	-4.95034	ENSG00000024048	UBR2	M_NTC.MDD	all	M	NTC.MDD	whole-tissue	domain-CT
-0.0569608	4.53495	-0.51615	0.605868	0.997741	-4.95049	ENSG00000161243	FBXO27	M_NTC.MDD	all	M	NTC.MDD	whole-tissue	domain-CT
-0.0348057	3.86329	-0.300467	0.763885	0.99869	-4.95053	ENSG00000118965	WDR35	M_NTC.MDD	all	M	NTC.MDD	whole-tissue	domain-CT
-0.00104139	3.79985	-0.00845781	0.993253	0.999628	-4.95054	ENSG00000139131	YARS2	M_NTC.MDD	all	M	NTC.MDD	whole-tissue	domain-CT
0.00618757	3.55865	0.0433642	0.96542	0.999463	-4.95054	ENSG00000269958	AL049840.5	M_NTC.MDD	all	M	NTC.MDD	whole-tissue	domain-CT
0.0510299	7.14695	1.04163	0.297842	0.946197	-4.95056	ENSG00000177885	GRB2	M_NTC.MDD	all	M	NTC.MDD	whole-tissue	domain-CT
0.0400778	3.96641	0.367578	0.713268	0.99869	-4.95071	ENSG00000146282	RARS2	M_NTC.MDD	all	M	NTC.MDD	whole-tissue	domain-CT
0.0133816	3.15036	0.0965104	0.923135	0.999463	-4.95072	ENSG00000116678	LEPR	M_NTC.MDD	all	M	NTC.MDD	whole-tissue	domain-CT
-0.0800539	5.61161	-0.782556	0.434085	0.98516	-4.95074	ENSG00000249992	TMEM158	M_NTC.MDD	all	M	NTC.MDD	whole-tissue	domain-CT
0.0434406	4.03303	0.339327	0.734437	0.99869	-4.95074	ENSG00000185453	ZSWIM9	M_NTC.MDD	all	M	NTC.MDD	whole-tissue	domain-CT
-0.0477907	4.17153	-0.420391	0.674293	0.99869	-4.95077	ENSG00000158555	GDPD5	M_NTC.MDD	all	M	NTC.MDD	whole-tissue	domain-CT
0.0572801	4.248	0.548786	0.583279	0.996432	-4.95088	ENSG00000114107	CEP70	M_NTC.MDD	all	M	NTC.MDD	whole-tissue	domain-CT
0.0596135	6.01285	0.901175	0.367719	0.971045	-4.9509	ENSG00000101294	HM13	M_NTC.MDD	all	M	NTC.MDD	whole-tissue	domain-CT
0.00105965	3.40863	0.00669694	0.994658	0.99965	-4.95093	ENSG00000135678	CPM	M_NTC.MDD	all	M	NTC.MDD	whole-tissue	domain-CT
0.0551625	4.41399	0.502912	0.615141	0.998062	-4.95097	ENSG00000168917	SLC35G2	M_NTC.MDD	all	M	NTC.MDD	whole-tissue	domain-CT
0.0573177	8.79373	1.24201	0.214534	0.897182	-4.95104	ENSG00000123349	PFDN5	M_NTC.MDD	all	M	NTC.MDD	whole-tissue	domain-CT
-0.0568134	4.24958	-0.517773	0.604735	0.997741	-4.95104	ENSG00000099889	ARVCF	M_NTC.MDD	all	M	NTC.MDD	whole-tissue	domain-CT
0.0150551	3.71526	0.119567	0.904851	0.999463	-4.95106	ENSG00000156026	MCU	M_NTC.MDD	all	M	NTC.MDD	whole-tissue	domain-CT
0.00379538	3.60918	0.0292016	0.97671	0.999463	-4.95108	ENSG00000196670	ZFP62	M_NTC.MDD	all	M	NTC.MDD	whole-tissue	domain-CT
-0.0678846	5.00188	-0.750015	0.453428	0.98793	-4.95113	ENSG00000136051	WASHC4	M_NTC.MDD	all	M	NTC.MDD	whole-tissue	domain-CT
-0.0434463	3.95406	-0.352105	0.724836	0.99869	-4.95116	ENSG00000139636	LMBR1L	M_NTC.MDD	all	M	NTC.MDD	whole-tissue	domain-CT
-0.0299008	3.77793	-0.245872	0.805834	0.99869	-4.95118	ENSG00000094841	UPRT	M_NTC.MDD	all	M	NTC.MDD	whole-tissue	domain-CT
0.0688426	5.78501	0.793115	0.427905	0.984699	-4.9512	ENSG00000239911	PRKAG2-AS1	M_NTC.MDD	all	M	NTC.MDD	whole-tissue	domain-CT
-0.0622639	5.42175	-0.80408	0.421548	0.984102	-4.9512	ENSG00000162601	MYSM1	M_NTC.MDD	all	M	NTC.MDD	whole-tissue	domain-CT
0.0150463	3.83827	0.113044	0.910019	0.999463	-4.95122	ENSG00000149403	GRIK4	M_NTC.MDD	all	M	NTC.MDD	whole-tissue	domain-CT
-0.073004	5.96925	-0.838877	0.401747	0.979406	-4.95124	ENSG00000183837	PNMA3	M_NTC.MDD	all	M	NTC.MDD	whole-tissue	domain-CT
0.0305857	3.81472	0.260342	0.794656	0.99869	-4.95131	ENSG00000186448	ZNF197	M_NTC.MDD	all	M	NTC.MDD	whole-tissue	domain-CT
0.0494345	7.70373	1.12149	0.262357	0.92919	-4.95134	ENSG00000131495	NDUFA2	M_NTC.MDD	all	M	NTC.MDD	whole-tissue	domain-CT
0.0286023	3.81892	0.24088	0.809699	0.99869	-4.95149	ENSG00000167523	SPATA33	M_NTC.MDD	all	M	NTC.MDD	whole-tissue	domain-CT
0.0611649	5.10779	0.700062	0.484057	0.991954	-4.9515	ENSG00000136933	RABEPK	M_NTC.MDD	all	M	NTC.MDD	whole-tissue	domain-CT
-0.0693746	6.25659	-0.926052	0.35465	0.966851	-4.95151	ENSG00000184588	PDE4B	M_NTC.MDD	all	M	NTC.MDD	whole-tissue	domain-CT
0.0364462	4.24729	0.308265	0.757947	0.99869	-4.95156	ENSG00000170604	IRF2BP1	M_NTC.MDD	all	M	NTC.MDD	whole-tissue	domain-CT
0.0185698	3.54529	0.137812	0.890418	0.999245	-4.95157	ENSG00000131732	ZCCHC9	M_NTC.MDD	all	M	NTC.MDD	whole-tissue	domain-CT
0.072452	5.02017	0.643713	0.519916	0.994885	-4.95158	ENSG00000175175	PPM1E	M_NTC.MDD	all	M	NTC.MDD	whole-tissue	domain-CT
-0.0593521	4.55378	-0.487376	0.626102	0.99869	-4.95163	ENSG00000157502	PWWP3B	M_NTC.MDD	all	M	NTC.MDD	whole-tissue	domain-CT
-0.000553598	3.6907	-0.00441236	0.99648	0.999709	-4.95164	ENSG00000213533	STIMATE	M_NTC.MDD	all	M	NTC.MDD	whole-tissue	domain-CT
-0.0425966	3.9168	-0.363123	0.716592	0.99869	-4.95168	ENSG00000267680	ZNF224	M_NTC.MDD	all	M	NTC.MDD	whole-tissue	domain-CT
0.0382898	3.74653	0.308775	0.757559	0.99869	-4.95171	ENSG00000232931	LINC00342	M_NTC.MDD	all	M	NTC.MDD	whole-tissue	domain-CT
-0.0546175	4.43124	-0.543776	0.586721	0.997049	-4.95175	ENSG00000117620	SLC35A3	M_NTC.MDD	all	M	NTC.MDD	whole-tissue	domain-CT
-0.062402	4.6618	-0.560219	0.575459	0.996392	-4.95186	ENSG00000105229	PIAS4	M_NTC.MDD	all	M	NTC.MDD	whole-tissue	domain-CT
-0.0268139	3.76763	-0.202689	0.839421	0.999245	-4.95187	ENSG00000138463	SLC49A4	M_NTC.MDD	all	M	NTC.MDD	whole-tissue	domain-CT
-0.0639988	6.18669	-0.899444	0.36864	0.971365	-4.95195	ENSG00000130830	MPP1	M_NTC.MDD	all	M	NTC.MDD	whole-tissue	domain-CT
0.0606897	7.43455	1.05355	0.292353	0.943949	-4.95196	ENSG00000019505	SYT13	M_NTC.MDD	all	M	NTC.MDD	whole-tissue	domain-CT
0.0632896	4.51779	0.50771	0.611773	0.998062	-4.95196	ENSG00000188730	VWC2	M_NTC.MDD	all	M	NTC.MDD	whole-tissue	domain-CT
-0.0597649	4.47697	-0.500997	0.616487	0.998062	-4.95204	ENSG00000257365	FNTB	M_NTC.MDD	all	M	NTC.MDD	whole-tissue	domain-CT
0.0574974	6.92449	1.0174	0.309218	0.95242	-4.9521	ENSG00000163468	CCT3	M_NTC.MDD	all	M	NTC.MDD	whole-tissue	domain-CT
0.0611341	4.6874	0.569435	0.569193	0.996257	-4.95226	ENSG00000102385	DRP2	M_NTC.MDD	all	M	NTC.MDD	whole-tissue	domain-CT
-0.0800113	4.76436	-0.770006	0.441487	0.985613	-4.95229	ENSG00000123104	ITPR2	M_NTC.MDD	all	M	NTC.MDD	whole-tissue	domain-CT
-0.0596371	4.90158	-0.649481	0.516181	0.994885	-4.95229	ENSG00000171302	CANT1	M_NTC.MDD	all	M	NTC.MDD	whole-tissue	domain-CT
0.0585911	4.61606	0.57596	0.564776	0.996257	-4.9523	ENSG00000154832	CXXC1	M_NTC.MDD	all	M	NTC.MDD	whole-tissue	domain-CT
0.0628653	4.72573	0.634754	0.525738	0.995059	-4.95241	ENSG00000149639	SOGA1	M_NTC.MDD	all	M	NTC.MDD	whole-tissue	domain-CT
0.0615766	5.87019	0.850332	0.39535	0.978408	-4.95242	ENSG00000124194	GDAP1L1	M_NTC.MDD	all	M	NTC.MDD	whole-tissue	domain-CT
0.0536061	4.50869	0.583239	0.559868	0.996257	-4.95243	ENSG00000101343	CRNKL1	M_NTC.MDD	all	M	NTC.MDD	whole-tissue	domain-CT
0.0476815	4.1486	0.406669	0.684341	0.99869	-4.95248	ENSG00000165055	METTL2B	M_NTC.MDD	all	M	NTC.MDD	whole-tissue	domain-CT
-0.039954	4.09	-0.333506	0.738824	0.99869	-4.95252	ENSG00000136197	C7orf25	M_NTC.MDD	all	M	NTC.MDD	whole-tissue	domain-CT
0.0618538	5.48379	0.781767	0.434542	0.98516	-4.95252	ENSG00000120925	RNF170	M_NTC.MDD	all	M	NTC.MDD	whole-tissue	domain-CT
0.0552854	6.69364	0.969675	0.33245	0.960098	-4.95252	ENSG00000149428	HYOU1	M_NTC.MDD	all	M	NTC.MDD	whole-tissue	domain-CT
-0.0213094	3.79067	-0.157662	0.874756	0.999245	-4.95253	ENSG00000169193	CCDC126	M_NTC.MDD	all	M	NTC.MDD	whole-tissue	domain-CT
-0.0590898	6.28822	-0.897366	0.369747	0.971365	-4.95253	ENSG00000184992	BRI3BP	M_NTC.MDD	all	M	NTC.MDD	whole-tissue	domain-CT
-0.0621448	5.35464	-0.758084	0.448585	0.986497	-4.95256	ENSG00000167118	URM1	M_NTC.MDD	all	M	NTC.MDD	whole-tissue	domain-CT
-0.0133759	3.54039	-0.104501	0.916793	0.999463	-4.95268	ENSG00000175309	PHYKPL	M_NTC.MDD	all	M	NTC.MDD	whole-tissue	domain-CT
0.0609766	7.74594	1.11406	0.265529	0.930692	-4.95271	ENSG00000136003	ISCU	M_NTC.MDD	all	M	NTC.MDD	whole-tissue	domain-CT
-0.0207724	3.52467	-0.130556	0.896154	0.999245	-4.95283	ENSG00000149633	KIAA1755	M_NTC.MDD	all	M	NTC.MDD	whole-tissue	domain-CT
-0.0598753	4.62371	-0.582998	0.56003	0.996257	-4.95294	ENSG00000179454	KLHL28	M_NTC.MDD	all	M	NTC.MDD	whole-tissue	domain-CT
-0.0762815	4.35133	-0.668049	0.504262	0.993113	-4.95295	ENSG00000091409	ITGA6	M_NTC.MDD	all	M	NTC.MDD	whole-tissue	domain-CT
0.00881074	3.57747	0.0561106	0.955265	0.999463	-4.95303	ENSG00000254092	AC021613.1	M_NTC.MDD	all	M	NTC.MDD	whole-tissue	domain-CT
-0.022386	3.72256	-0.160077	0.872854	0.999245	-4.95303	ENSG00000181588	MEX3D	M_NTC.MDD	all	M	NTC.MDD	whole-tissue	domain-CT
-0.0780951	4.10521	-0.577734	0.563582	0.996257	-4.95309	ENSG00000067182	TNFRSF1A	M_NTC.MDD	all	M	NTC.MDD	whole-tissue	domain-CT
-0.0369044	4.0423	-0.306995	0.758913	0.99869	-4.9531	ENSG00000196943	NOP9	M_NTC.MDD	all	M	NTC.MDD	whole-tissue	domain-CT
0.0592062	6.0213	0.862839	0.38844	0.976114	-4.95313	ENSG00000136710	CCDC115	M_NTC.MDD	all	M	NTC.MDD	whole-tissue	domain-CT
0.0565589	5.33494	0.790982	0.429148	0.984873	-4.9532	ENSG00000100603	SNW1	M_NTC.MDD	all	M	NTC.MDD	whole-tissue	domain-CT
0.0564682	3.8769	0.368572	0.71253	0.99869	-4.95327	ENSG00000187678	SPRY4	M_NTC.MDD	all	M	NTC.MDD	whole-tissue	domain-CT
-0.0599089	5.61977	-0.824802	0.409687	0.981294	-4.95335	ENSG00000100883	SRP54	M_NTC.MDD	all	M	NTC.MDD	whole-tissue	domain-CT
0.0539824	4.53736	0.485736	0.627264	0.99869	-4.95352	ENSG00000121297	TSHZ3	M_NTC.MDD	all	M	NTC.MDD	whole-tissue	domain-CT
-0.0420406	4.15258	-0.37486	0.707847	0.99869	-4.95352	ENSG00000141012	GALNS	M_NTC.MDD	all	M	NTC.MDD	whole-tissue	domain-CT
-0.0634864	4.33276	-0.567691	0.570376	0.996257	-4.95362	ENSG00000198483	ANKRD35	M_NTC.MDD	all	M	NTC.MDD	whole-tissue	domain-CT
-0.0730152	4.46546	-0.630291	0.528654	0.995059	-4.95364	ENSG00000172817	CYP7B1	M_NTC.MDD	all	M	NTC.MDD	whole-tissue	domain-CT
0.0565037	4.60447	0.584659	0.558913	0.996257	-4.95375	ENSG00000142002	DPP9	M_NTC.MDD	all	M	NTC.MDD	whole-tissue	domain-CT
-0.0570352	4.4675	-0.537907	0.590765	0.997451	-4.95375	ENSG00000196526	AFAP1	M_NTC.MDD	all	M	NTC.MDD	whole-tissue	domain-CT
-0.0515322	4.25046	-0.453175	0.650524	0.99869	-4.95382	ENSG00000135249	RINT1	M_NTC.MDD	all	M	NTC.MDD	whole-tissue	domain-CT
0.0591943	5.676	0.824854	0.409657	0.981294	-4.95389	ENSG00000182180	MRPS16	M_NTC.MDD	all	M	NTC.MDD	whole-tissue	domain-CT
-0.0279052	3.8487	-0.229842	0.818263	0.99869	-4.95389	ENSG00000198393	ZNF26	M_NTC.MDD	all	M	NTC.MDD	whole-tissue	domain-CT
-0.018164	4.00911	-0.139581	0.88902	0.999245	-4.95393	ENSG00000204576	PRR3	M_NTC.MDD	all	M	NTC.MDD	whole-tissue	domain-CT
-0.0133802	3.59455	-0.104966	0.916425	0.999463	-4.95407	ENSG00000157353	FCSK	M_NTC.MDD	all	M	NTC.MDD	whole-tissue	domain-CT
0.00996591	3.8706	0.0827764	0.934046	0.999463	-4.95427	ENSG00000184178	SCFD2	M_NTC.MDD	all	M	NTC.MDD	whole-tissue	domain-CT
0.0702399	5.55999	0.841262	0.400409	0.979406	-4.95427	ENSG00000173542	MOB1B	M_NTC.MDD	all	M	NTC.MDD	whole-tissue	domain-CT
0.0616264	5.44385	0.790176	0.429618	0.985122	-4.95429	ENSG00000161202	DVL3	M_NTC.MDD	all	M	NTC.MDD	whole-tissue	domain-CT
0.0143496	3.94702	0.114672	0.908729	0.999463	-4.95432	ENSG00000228203	RNF144A-AS1	M_NTC.MDD	all	M	NTC.MDD	whole-tissue	domain-CT
0.165063	4.34309	0.705789	0.480497	0.991722	-4.95452	ENSG00000240583	AQP1	M_NTC.MDD	all	M	NTC.MDD	whole-tissue	domain-CT
0.0166976	3.7776	0.13636	0.891565	0.999245	-4.95454	ENSG00000147050	KDM6A	M_NTC.MDD	all	M	NTC.MDD	whole-tissue	domain-CT
0.0255651	3.93286	0.204352	0.838121	0.999245	-4.95462	ENSG00000108506	INTS2	M_NTC.MDD	all	M	NTC.MDD	whole-tissue	domain-CT
0.0255329	3.7448	0.20674	0.836256	0.999245	-4.95464	ENSG00000107371	EXOSC3	M_NTC.MDD	all	M	NTC.MDD	whole-tissue	domain-CT
0.0747672	7.31116	1.08753	0.277085	0.935738	-4.95464	ENSG00000169554	ZEB2	M_NTC.MDD	all	M	NTC.MDD	whole-tissue	domain-CT
-0.0410768	4.25991	-0.360179	0.718792	0.99869	-4.95467	ENSG00000144712	CAND2	M_NTC.MDD	all	M	NTC.MDD	whole-tissue	domain-CT
-0.0264412	3.82619	-0.199917	0.841587	0.999245	-4.95467	ENSG00000006607	FARP2	M_NTC.MDD	all	M	NTC.MDD	whole-tissue	domain-CT
0.0895132	6.05065	0.986765	0.324015	0.956728	-4.95467	ENSG00000136938	ANP32B	M_NTC.MDD	all	M	NTC.MDD	whole-tissue	domain-CT
-0.0676703	4.49561	-0.62054	0.535048	0.995059	-4.95469	ENSG00000163629	PTPN13	M_NTC.MDD	all	M	NTC.MDD	whole-tissue	domain-CT
-0.0466522	4.04002	-0.415803	0.677647	0.99869	-4.95477	ENSG00000136811	ODF2	M_NTC.MDD	all	M	NTC.MDD	whole-tissue	domain-CT
-0.06075	5.36792	-0.81157	0.417238	0.983706	-4.95483	ENSG00000100266	PACSIN2	M_NTC.MDD	all	M	NTC.MDD	whole-tissue	domain-CT
-0.0600023	4.08833	-0.52162	0.602054	0.997741	-4.95483	ENSG00000130202	NECTIN2	M_NTC.MDD	all	M	NTC.MDD	whole-tissue	domain-CT
-0.0403949	3.92093	-0.36724	0.71352	0.99869	-4.95488	ENSG00000128908	INO80	M_NTC.MDD	all	M	NTC.MDD	whole-tissue	domain-CT
0.0612433	6.5727	0.958283	0.338159	0.961716	-4.955	ENSG00000099901	RANBP1	M_NTC.MDD	all	M	NTC.MDD	whole-tissue	domain-CT
-0.0447801	3.86932	-0.377537	0.705857	0.99869	-4.95502	ENSG00000168310	IRF2	M_NTC.MDD	all	M	NTC.MDD	whole-tissue	domain-CT
-0.0628031	5.00813	-0.654548	0.512914	0.994006	-4.95506	ENSG00000163348	PYGO2	M_NTC.MDD	all	M	NTC.MDD	whole-tissue	domain-CT
-0.0590091	5.14133	-0.708922	0.478543	0.991722	-4.95511	ENSG00000140521	POLG	M_NTC.MDD	all	M	NTC.MDD	whole-tissue	domain-CT
-0.042104	4.08613	-0.380822	0.703418	0.99869	-4.95518	ENSG00000161298	ZNF382	M_NTC.MDD	all	M	NTC.MDD	whole-tissue	domain-CT
0.0477803	4.24306	0.428418	0.668442	0.99869	-4.95518	ENSG00000163214	DHX57	M_NTC.MDD	all	M	NTC.MDD	whole-tissue	domain-CT
0.0595319	6.07073	0.879702	0.379239	0.973521	-4.95519	ENSG00000163636	PSMD6	M_NTC.MDD	all	M	NTC.MDD	whole-tissue	domain-CT
0.0609785	4.36101	0.572513	0.567107	0.996257	-4.95528	ENSG00000137942	FNBP1L	M_NTC.MDD	all	M	NTC.MDD	whole-tissue	domain-CT
0.0483337	4.24471	0.426453	0.669873	0.99869	-4.95534	ENSG00000269044	AC024075.2	M_NTC.MDD	all	M	NTC.MDD	whole-tissue	domain-CT
-0.0590865	6.99394	-1.01619	0.309793	0.952661	-4.95543	ENSG00000182636	NDN	M_NTC.MDD	all	M	NTC.MDD	whole-tissue	domain-CT
0.0560426	4.1509	0.446297	0.655482	0.99869	-4.95544	ENSG00000163923	RPL39L	M_NTC.MDD	all	M	NTC.MDD	whole-tissue	domain-CT
0.0432539	4.25092	0.392956	0.694438	0.99869	-4.95553	ENSG00000134058	CDK7	M_NTC.MDD	all	M	NTC.MDD	whole-tissue	domain-CT
0.0469239	4.11773	0.373863	0.708588	0.99869	-4.95554	ENSG00000103381	CPPED1	M_NTC.MDD	all	M	NTC.MDD	whole-tissue	domain-CT
-0.0497171	4.07896	-0.382118	0.702457	0.99869	-4.95559	ENSG00000150054	MPP7	M_NTC.MDD	all	M	NTC.MDD	whole-tissue	domain-CT
0.0179368	3.92999	0.143035	0.886292	0.999245	-4.95564	ENSG00000077279	DCX	M_NTC.MDD	all	M	NTC.MDD	whole-tissue	domain-CT
-0.00184689	3.74803	-0.014588	0.988364	0.999463	-4.95572	ENSG00000143951	WDPCP	M_NTC.MDD	all	M	NTC.MDD	whole-tissue	domain-CT
-0.109538	6.6385	-1.01747	0.309194	0.95242	-4.95572	ENSG00000256045	MTRNR2L10	M_NTC.MDD	all	M	NTC.MDD	whole-tissue	domain-CT
0.0224651	4.04577	0.165903	0.868268	0.999245	-4.95574	ENSG00000053108	FSTL4	M_NTC.MDD	all	M	NTC.MDD	whole-tissue	domain-CT
-0.0504822	4.56271	-0.505221	0.613518	0.998062	-4.9558	ENSG00000119203	CPSF3	M_NTC.MDD	all	M	NTC.MDD	whole-tissue	domain-CT
0.0154162	3.44129	0.119984	0.90452	0.999463	-4.95585	ENSG00000083535	PIBF1	M_NTC.MDD	all	M	NTC.MDD	whole-tissue	domain-CT
0.10408	6.05986	1.034	0.301408	0.94856	-4.95587	ENSG00000115461	IGFBP5	M_NTC.MDD	all	M	NTC.MDD	whole-tissue	domain-CT
0.0210783	3.83115	0.15909	0.873631	0.999245	-4.95591	ENSG00000165186	PTCHD1	M_NTC.MDD	all	M	NTC.MDD	whole-tissue	domain-CT
0.00674837	3.64879	0.0543529	0.956665	0.999463	-4.95602	ENSG00000066379	ZNRD1	M_NTC.MDD	all	M	NTC.MDD	whole-tissue	domain-CT
-0.0371015	3.94631	-0.30868	0.757632	0.99869	-4.95607	ENSG00000132953	XPO4	M_NTC.MDD	all	M	NTC.MDD	whole-tissue	domain-CT
0.0282391	3.77943	0.226928	0.820528	0.99869	-4.95608	ENSG00000005436	GCFC2	M_NTC.MDD	all	M	NTC.MDD	whole-tissue	domain-CT
0.0515953	4.21252	0.465102	0.641963	0.99869	-4.95608	ENSG00000182919	C11orf54	M_NTC.MDD	all	M	NTC.MDD	whole-tissue	domain-CT
0.0592291	4.36201	0.508509	0.611212	0.998062	-4.95614	ENSG00000155330	C16orf87	M_NTC.MDD	all	M	NTC.MDD	whole-tissue	domain-CT
-0.0558004	4.42682	-0.550827	0.581879	0.996392	-4.95621	ENSG00000197976	AKAP17A	M_NTC.MDD	all	M	NTC.MDD	whole-tissue	domain-CT
-0.0695437	5.34345	-0.778133	0.43668	0.98516	-4.95622	ENSG00000107551	RASSF4	M_NTC.MDD	all	M	NTC.MDD	whole-tissue	domain-CT
-0.0328964	3.89159	-0.248818	0.803554	0.99869	-4.95625	ENSG00000149289	ZC3H12C	M_NTC.MDD	all	M	NTC.MDD	whole-tissue	domain-CT
0.0527827	4.36783	0.509311	0.61065	0.998062	-4.95631	ENSG00000170854	RIOX2	M_NTC.MDD	all	M	NTC.MDD	whole-tissue	domain-CT
-0.0268513	3.80851	-0.215892	0.829117	0.999145	-4.95639	ENSG00000122376	SHLD2	M_NTC.MDD	all	M	NTC.MDD	whole-tissue	domain-CT
0.0604686	5.41358	0.754953	0.450461	0.987191	-4.9564	ENSG00000239789	MRPS17	M_NTC.MDD	all	M	NTC.MDD	whole-tissue	domain-CT
-0.0634872	5.33842	-0.783621	0.433454	0.98516	-4.95645	ENSG00000170873	MTSS1	M_NTC.MDD	all	M	NTC.MDD	whole-tissue	domain-CT
-0.00941455	3.74713	-0.0783611	0.937557	0.999463	-4.95647	ENSG00000164074	ABHD18	M_NTC.MDD	all	M	NTC.MDD	whole-tissue	domain-CT
0.0703181	5.08983	0.739291	0.459909	0.988857	-4.95653	ENSG00000122644	ARL4A	M_NTC.MDD	all	M	NTC.MDD	whole-tissue	domain-CT
0.0636505	4.53152	0.652881	0.513988	0.994006	-4.95662	ENSG00000009413	REV3L	M_NTC.MDD	all	M	NTC.MDD	whole-tissue	domain-CT
0.0184133	3.65204	0.128742	0.897589	0.999245	-4.9567	ENSG00000184481	FOXO4	M_NTC.MDD	all	M	NTC.MDD	whole-tissue	domain-CT
-0.0685437	4.99967	-0.729794	0.465693	0.989713	-4.95682	ENSG00000155660	PDIA4	M_NTC.MDD	all	M	NTC.MDD	whole-tissue	domain-CT
0.0517018	4.19088	0.445823	0.655825	0.99869	-4.95687	ENSG00000169692	AGPAT2	M_NTC.MDD	all	M	NTC.MDD	whole-tissue	domain-CT
0.027873	3.89256	0.218171	0.827341	0.998876	-4.9569	ENSG00000183578	TNFAIP8L3	M_NTC.MDD	all	M	NTC.MDD	whole-tissue	domain-CT
-0.0435616	4.26607	-0.400542	0.688845	0.99869	-4.95691	ENSG00000197785	ATAD3A	M_NTC.MDD	all	M	NTC.MDD	whole-tissue	domain-CT
0.0227438	3.72691	0.180869	0.856508	0.999245	-4.95691	ENSG00000178177	LCORL	M_NTC.MDD	all	M	NTC.MDD	whole-tissue	domain-CT
-0.063814	5.81086	-0.852616	0.394083	0.977952	-4.95694	ENSG00000116679	IVNS1ABP	M_NTC.MDD	all	M	NTC.MDD	whole-tissue	domain-CT
-0.0611491	4.25836	-0.572311	0.567244	0.996257	-4.95703	ENSG00000157107	FCHO2	M_NTC.MDD	all	M	NTC.MDD	whole-tissue	domain-CT
-0.0391042	4.01131	-0.342079	0.732366	0.99869	-4.9571	ENSG00000155561	NUP205	M_NTC.MDD	all	M	NTC.MDD	whole-tissue	domain-CT
0.0618825	5.44707	0.765785	0.443991	0.985876	-4.95713	ENSG00000100938	GMPR2	M_NTC.MDD	all	M	NTC.MDD	whole-tissue	domain-CT
-0.0376321	4.13415	-0.34135	0.732914	0.99869	-4.95718	ENSG00000255455	AP003486.1	M_NTC.MDD	all	M	NTC.MDD	whole-tissue	domain-CT
0.0594145	4.86191	0.645704	0.518624	0.994885	-4.95721	ENSG00000163832	ELP6	M_NTC.MDD	all	M	NTC.MDD	whole-tissue	domain-CT
0.0689889	4.87767	0.598371	0.549733	0.995681	-4.95722	ENSG00000111344	RASAL1	M_NTC.MDD	all	M	NTC.MDD	whole-tissue	domain-CT
-0.0778689	5.19054	-0.721096	0.471029	0.990956	-4.95737	ENSG00000160285	LSS	M_NTC.MDD	all	M	NTC.MDD	whole-tissue	domain-CT
0.0416862	4.26908	0.355978	0.721934	0.99869	-4.95739	ENSG00000009694	TENM1	M_NTC.MDD	all	M	NTC.MDD	whole-tissue	domain-CT
-0.00575577	3.95561	-0.046823	0.962664	0.999463	-4.95741	ENSG00000163155	LYSMD1	M_NTC.MDD	all	M	NTC.MDD	whole-tissue	domain-CT
-0.0817958	5.37384	-0.740535	0.459161	0.988773	-4.95743	ENSG00000153291	SLC25A27	M_NTC.MDD	all	M	NTC.MDD	whole-tissue	domain-CT
-0.0474429	4.24488	-0.430757	0.666741	0.99869	-4.95754	ENSG00000167721	TSR1	M_NTC.MDD	all	M	NTC.MDD	whole-tissue	domain-CT
-0.122847	7.78167	-1.12549	0.260675	0.928663	-4.95758	ENSG00000137285	TUBB2B	M_NTC.MDD	all	M	NTC.MDD	whole-tissue	domain-CT
-0.0643371	4.87478	-0.723053	0.469822	0.990546	-4.95761	ENSG00000159256	MORC3	M_NTC.MDD	all	M	NTC.MDD	whole-tissue	domain-CT
-0.0579438	5.05032	-0.722791	0.469982	0.990546	-4.95763	ENSG00000101166	PRELID3B	M_NTC.MDD	all	M	NTC.MDD	whole-tissue	domain-CT
-0.0446364	3.42726	-0.337758	0.735619	0.99869	-4.95767	ENSG00000185339	TCN2	M_NTC.MDD	all	M	NTC.MDD	whole-tissue	domain-CT
-0.0513375	4.47659	-0.480285	0.631133	0.99869	-4.95779	ENSG00000115207	GTF3C2	M_NTC.MDD	all	M	NTC.MDD	whole-tissue	domain-CT
-0.0355681	3.86587	-0.292026	0.770329	0.99869	-4.95781	ENSG00000204267	TAP2	M_NTC.MDD	all	M	NTC.MDD	whole-tissue	domain-CT
-0.0250554	3.68452	-0.180283	0.856968	0.999245	-4.95783	ENSG00000137936	BCAR3	M_NTC.MDD	all	M	NTC.MDD	whole-tissue	domain-CT
-0.0136693	3.7576	-0.104951	0.916436	0.999463	-4.95784	ENSG00000138744	NAAA	M_NTC.MDD	all	M	NTC.MDD	whole-tissue	domain-CT
0.0289444	4.07471	0.221921	0.824422	0.99869	-4.95793	ENSG00000178718	RPP25	M_NTC.MDD	all	M	NTC.MDD	whole-tissue	domain-CT
-0.0200891	3.78217	-0.165398	0.868665	0.999245	-4.95799	ENSG00000198920	KIAA0753	M_NTC.MDD	all	M	NTC.MDD	whole-tissue	domain-CT
-0.0446207	3.90006	-0.385114	0.700238	0.99869	-4.95813	ENSG00000198909	MAP3K3	M_NTC.MDD	all	M	NTC.MDD	whole-tissue	domain-CT
0.0584087	7.19544	1.04768	0.295049	0.944636	-4.95818	ENSG00000154654	NCAM2	M_NTC.MDD	all	M	NTC.MDD	whole-tissue	domain-CT
0.0550749	4.85966	0.590696	0.554862	0.996257	-4.95819	ENSG00000108666	C17orf75	M_NTC.MDD	all	M	NTC.MDD	whole-tissue	domain-CT
-0.0297658	3.85866	-0.226331	0.820992	0.99869	-4.95835	ENSG00000037757	MRI1	M_NTC.MDD	all	M	NTC.MDD	whole-tissue	domain-CT
0.066447	5.3084	0.723403	0.469607	0.990546	-4.95846	ENSG00000111913	RIPOR2	M_NTC.MDD	all	M	NTC.MDD	whole-tissue	domain-CT
0.0271485	3.7476	0.196985	0.843881	0.999245	-4.95851	ENSG00000183111	ARHGEF37	M_NTC.MDD	all	M	NTC.MDD	whole-tissue	domain-CT
0.0599259	5.17443	0.689596	0.490614	0.992474	-4.95861	ENSG00000053372	MRTO4	M_NTC.MDD	all	M	NTC.MDD	whole-tissue	domain-CT
-0.00632388	3.56499	-0.0509515	0.959375	0.999463	-4.95869	ENSG00000175595	ERCC4	M_NTC.MDD	all	M	NTC.MDD	whole-tissue	domain-CT
0.077507	5.34919	0.800592	0.423568	0.9844	-4.95873	ENSG00000006831	ADIPOR2	M_NTC.MDD	all	M	NTC.MDD	whole-tissue	domain-CT
-0.0272078	3.94696	-0.231386	0.817064	0.99869	-4.95877	ENSG00000117481	NSUN4	M_NTC.MDD	all	M	NTC.MDD	whole-tissue	domain-CT
0.062686	3.81954	0.374123	0.708398	0.99869	-4.95887	ENSG00000105355	PLIN3	M_NTC.MDD	all	M	NTC.MDD	whole-tissue	domain-CT
0.00209522	3.94165	0.0167584	0.986633	0.999463	-4.95888	ENSG00000184194	GPR173	M_NTC.MDD	all	M	NTC.MDD	whole-tissue	domain-CT
-0.0930625	4.19608	-0.693567	0.488127	0.992275	-4.959	ENSG00000118777	ABCG2	M_NTC.MDD	all	M	NTC.MDD	whole-tissue	domain-CT
0.00291932	3.12873	0.0200433	0.984013	0.999463	-4.95901	ENSG00000138193	PLCE1	M_NTC.MDD	all	M	NTC.MDD	whole-tissue	domain-CT
-0.0350137	3.92827	-0.297572	0.766094	0.99869	-4.95903	ENSG00000010803	SCMH1	M_NTC.MDD	all	M	NTC.MDD	whole-tissue	domain-CT
0.0621621	5.63717	0.836066	0.403324	0.97982	-4.95904	ENSG00000205302	SNX2	M_NTC.MDD	all	M	NTC.MDD	whole-tissue	domain-CT
-0.0301304	3.95592	-0.245412	0.80619	0.99869	-4.95904	ENSG00000196636	SDHAF3	M_NTC.MDD	all	M	NTC.MDD	whole-tissue	domain-CT
-0.0575292	4.55877	-0.573278	0.566589	0.996257	-4.95905	ENSG00000145348	TBCK	M_NTC.MDD	all	M	NTC.MDD	whole-tissue	domain-CT
0.058124	5.62118	0.77396	0.439144	0.98516	-4.95906	ENSG00000198860	TSEN15	M_NTC.MDD	all	M	NTC.MDD	whole-tissue	domain-CT
0.00432851	3.64842	0.0338871	0.972974	0.999463	-4.95906	ENSG00000106268	NUDT1	M_NTC.MDD	all	M	NTC.MDD	whole-tissue	domain-CT
-0.0480705	4.28449	-0.403136	0.686937	0.99869	-4.95911	ENSG00000127952	STYXL1	M_NTC.MDD	all	M	NTC.MDD	whole-tissue	domain-CT
0.044909	4.2336	0.396964	0.691481	0.99869	-4.95918	ENSG00000170473	PYM1	M_NTC.MDD	all	M	NTC.MDD	whole-tissue	domain-CT
-0.031049	3.67846	-0.244672	0.806762	0.99869	-4.95923	ENSG00000111252	SH2B3	M_NTC.MDD	all	M	NTC.MDD	whole-tissue	domain-CT
-0.0519156	4.61857	-0.539544	0.589636	0.997451	-4.95925	ENSG00000213551	DNAJC9	M_NTC.MDD	all	M	NTC.MDD	whole-tissue	domain-CT
0.04427	4.25113	0.38293	0.701856	0.99869	-4.95929	ENSG00000154370	TRIM11	M_NTC.MDD	all	M	NTC.MDD	whole-tissue	domain-CT
-0.0743509	5.78159	-0.780694	0.435177	0.98516	-4.95934	ENSG00000172575	RASGRP1	M_NTC.MDD	all	M	NTC.MDD	whole-tissue	domain-CT
-0.0319397	3.80139	-0.259532	0.79528	0.99869	-4.95969	ENSG00000163738	MTHFD2L	M_NTC.MDD	all	M	NTC.MDD	whole-tissue	domain-CT
-0.0238209	3.56779	-0.161109	0.872041	0.999245	-4.95974	ENSG00000137070	IL11RA	M_NTC.MDD	all	M	NTC.MDD	whole-tissue	domain-CT
0.0573908	5.97162	0.859697	0.390169	0.977015	-4.95975	ENSG00000131368	MRPS25	M_NTC.MDD	all	M	NTC.MDD	whole-tissue	domain-CT
0.0651186	5.49454	0.792935	0.42801	0.984699	-4.9598	ENSG00000136842	TMOD1	M_NTC.MDD	all	M	NTC.MDD	whole-tissue	domain-CT
-0.00742042	3.81687	-0.06004	0.952136	0.999463	-4.95984	ENSG00000104731	KLHDC4	M_NTC.MDD	all	M	NTC.MDD	whole-tissue	domain-CT
-0.0811538	5.42271	-0.737195	0.461189	0.988999	-4.95989	ENSG00000198355	PIM3	M_NTC.MDD	all	M	NTC.MDD	whole-tissue	domain-CT
-0.0515057	4.42489	-0.538351	0.590458	0.997451	-4.95993	ENSG00000011007	ELOA	M_NTC.MDD	all	M	NTC.MDD	whole-tissue	domain-CT
0.0594788	5.23493	0.709312	0.478302	0.991722	-4.95994	ENSG00000234608	MAPKAPK5-AS1	M_NTC.MDD	all	M	NTC.MDD	whole-tissue	domain-CT
-0.0112481	3.82758	-0.0964343	0.923196	0.999463	-4.96007	ENSG00000144026	ZNF514	M_NTC.MDD	all	M	NTC.MDD	whole-tissue	domain-CT
-0.0530446	6.4289	-0.94546	0.34466	0.964459	-4.96008	ENSG00000187954	CYHR1	M_NTC.MDD	all	M	NTC.MDD	whole-tissue	domain-CT
-0.116317	4.60472	-0.809133	0.418646	0.983706	-4.96008	ENSG00000106624	AEBP1	M_NTC.MDD	all	M	NTC.MDD	whole-tissue	domain-CT
0.0324906	3.86971	0.267656	0.789021	0.99869	-4.96011	ENSG00000184634	MED12	M_NTC.MDD	all	M	NTC.MDD	whole-tissue	domain-CT
-0.0494571	3.68931	-0.282353	0.777735	0.99869	-4.96012	ENSG00000101187	SLCO4A1	M_NTC.MDD	all	M	NTC.MDD	whole-tissue	domain-CT
-0.0540462	4.77421	-0.582929	0.560077	0.996257	-4.96012	ENSG00000141026	MED9	M_NTC.MDD	all	M	NTC.MDD	whole-tissue	domain-CT
0.0573299	6.24474	0.879374	0.379417	0.973521	-4.96015	ENSG00000107864	CPEB3	M_NTC.MDD	all	M	NTC.MDD	whole-tissue	domain-CT
0.0543241	6.26435	0.920223	0.357686	0.967493	-4.96018	ENSG00000187391	MAGI2	M_NTC.MDD	all	M	NTC.MDD	whole-tissue	domain-CT
-0.0517115	4.56425	-0.506425	0.612673	0.998062	-4.96019	ENSG00000181220	ZNF746	M_NTC.MDD	all	M	NTC.MDD	whole-tissue	domain-CT
-0.0618267	5.53999	-0.776297	0.437763	0.98516	-4.9602	ENSG00000070061	ELP1	M_NTC.MDD	all	M	NTC.MDD	whole-tissue	domain-CT
-0.0596371	4.92074	-0.686605	0.492496	0.992708	-4.9602	ENSG00000157045	NTAN1	M_NTC.MDD	all	M	NTC.MDD	whole-tissue	domain-CT
-0.0380912	3.96674	-0.308683	0.757629	0.99869	-4.96034	ENSG00000161920	MED11	M_NTC.MDD	all	M	NTC.MDD	whole-tissue	domain-CT
0.0369001	3.88346	0.278014	0.781061	0.99869	-4.96034	ENSG00000179833	SERTAD2	M_NTC.MDD	all	M	NTC.MDD	whole-tissue	domain-CT
-0.0260617	3.88739	-0.210159	0.833588	0.999245	-4.96035	ENSG00000029153	ARNTL2	M_NTC.MDD	all	M	NTC.MDD	whole-tissue	domain-CT
0.0483575	4.42239	0.470027	0.638442	0.99869	-4.96043	ENSG00000128891	CCDC32	M_NTC.MDD	all	M	NTC.MDD	whole-tissue	domain-CT
-0.0198884	3.82187	-0.140975	0.887919	0.999245	-4.9606	ENSG00000286961	AC091938.1	M_NTC.MDD	all	M	NTC.MDD	whole-tissue	domain-CT
-0.0597504	4.74843	-0.51084	0.60958	0.998062	-4.96063	ENSG00000100346	CACNA1I	M_NTC.MDD	all	M	NTC.MDD	whole-tissue	domain-CT
-0.0225311	3.66004	-0.149303	0.881345	0.999245	-4.96066	ENSG00000149489	ROM1	M_NTC.MDD	all	M	NTC.MDD	whole-tissue	domain-CT
-0.0589678	5.90565	-0.877348	0.380515	0.974069	-4.96067	ENSG00000197451	HNRNPAB	M_NTC.MDD	all	M	NTC.MDD	whole-tissue	domain-CT
-0.0684119	5.05074	-0.650801	0.51533	0.994781	-4.96067	ENSG00000089847	ANKRD24	M_NTC.MDD	all	M	NTC.MDD	whole-tissue	domain-CT
-0.0225006	3.69331	-0.156283	0.875843	0.999245	-4.96067	ENSG00000173801	JUP	M_NTC.MDD	all	M	NTC.MDD	whole-tissue	domain-CT
-0.00937158	3.49017	-0.0698521	0.944326	0.999463	-4.96069	ENSG00000172175	MALT1	M_NTC.MDD	all	M	NTC.MDD	whole-tissue	domain-CT
0.00751978	3.79707	0.0597822	0.952341	0.999463	-4.96088	ENSG00000156968	MPV17L	M_NTC.MDD	all	M	NTC.MDD	whole-tissue	domain-CT
-0.0462943	4.31944	-0.416607	0.677058	0.99869	-4.96092	ENSG00000140743	CDR2	M_NTC.MDD	all	M	NTC.MDD	whole-tissue	domain-CT
0.00158893	3.53389	0.0117249	0.990648	0.999537	-4.96095	ENSG00000131459	GFPT2	M_NTC.MDD	all	M	NTC.MDD	whole-tissue	domain-CT
-0.0222111	3.82298	-0.179209	0.857811	0.999245	-4.96105	ENSG00000136940	PDCL	M_NTC.MDD	all	M	NTC.MDD	whole-tissue	domain-CT
0.0416544	4.16015	0.378028	0.705493	0.99869	-4.96109	ENSG00000119328	ABITRAM	M_NTC.MDD	all	M	NTC.MDD	whole-tissue	domain-CT
0.0398526	3.97679	0.35186	0.72502	0.99869	-4.96116	ENSG00000136868	SLC31A1	M_NTC.MDD	all	M	NTC.MDD	whole-tissue	domain-CT
0.0179058	3.76645	0.153496	0.878039	0.999245	-4.96124	ENSG00000103356	EARS2	M_NTC.MDD	all	M	NTC.MDD	whole-tissue	domain-CT
0.0199851	3.81755	0.163202	0.870393	0.999245	-4.96133	ENSG00000085274	MYNN	M_NTC.MDD	all	M	NTC.MDD	whole-tissue	domain-CT
-0.0339576	4.14419	-0.29385	0.768936	0.99869	-4.96134	ENSG00000188807	TMEM201	M_NTC.MDD	all	M	NTC.MDD	whole-tissue	domain-CT
-0.0598827	5.37946	-0.76101	0.446836	0.986451	-4.96135	ENSG00000084073	ZMPSTE24	M_NTC.MDD	all	M	NTC.MDD	whole-tissue	domain-CT
0.0513411	6.63769	0.976628	0.328997	0.958273	-4.96149	ENSG00000149823	VPS51	M_NTC.MDD	all	M	NTC.MDD	whole-tissue	domain-CT
0.0299214	4.09197	0.254095	0.799476	0.99869	-4.96155	ENSG00000144645	OSBPL10	M_NTC.MDD	all	M	NTC.MDD	whole-tissue	domain-CT
0.0537434	10.098	1.30986	0.190553	0.876509	-4.96157	ENSG00000185883	ATP6V0C	M_NTC.MDD	all	M	NTC.MDD	whole-tissue	domain-CT
-0.044982	4.11108	-0.398857	0.690087	0.99869	-4.96157	ENSG00000226479	TMEM185B	M_NTC.MDD	all	M	NTC.MDD	whole-tissue	domain-CT
-0.0574777	5.21329	-0.704346	0.481387	0.991954	-4.96159	ENSG00000161267	BDH1	M_NTC.MDD	all	M	NTC.MDD	whole-tissue	domain-CT
-0.0579118	6.17312	-0.899513	0.368603	0.971365	-4.96162	ENSG00000114354	TFG	M_NTC.MDD	all	M	NTC.MDD	whole-tissue	domain-CT
0.0232441	3.74287	0.197971	0.843109	0.999245	-4.96169	ENSG00000130818	ZNF426	M_NTC.MDD	all	M	NTC.MDD	whole-tissue	domain-CT
-0.0542606	6.61253	-0.94354	0.34564	0.964644	-4.96172	ENSG00000157837	SPPL3	M_NTC.MDD	all	M	NTC.MDD	whole-tissue	domain-CT
-0.0544241	4.58275	-0.566429	0.571233	0.996257	-4.96187	ENSG00000166575	TMEM135	M_NTC.MDD	all	M	NTC.MDD	whole-tissue	domain-CT
-0.0507045	4.38389	-0.51501	0.606664	0.997741	-4.96201	ENSG00000167925	GHDC	M_NTC.MDD	all	M	NTC.MDD	whole-tissue	domain-CT
-0.0601064	5.47066	-0.753585	0.451281	0.987191	-4.96201	ENSG00000145191	EIF2B5	M_NTC.MDD	all	M	NTC.MDD	whole-tissue	domain-CT
-0.0108239	3.93741	-0.09139	0.927202	0.999463	-4.96201	ENSG00000123154	WDR83	M_NTC.MDD	all	M	NTC.MDD	whole-tissue	domain-CT
0.0544182	4.3909	0.498077	0.618543	0.998062	-4.96202	ENSG00000142409	ZNF787	M_NTC.MDD	all	M	NTC.MDD	whole-tissue	domain-CT
0.0403017	4.09955	0.353097	0.724093	0.99869	-4.96206	ENSG00000136319	TTC5	M_NTC.MDD	all	M	NTC.MDD	whole-tissue	domain-CT
0.0402777	3.98893	0.340514	0.733543	0.99869	-4.96206	ENSG00000139372	TDG	M_NTC.MDD	all	M	NTC.MDD	whole-tissue	domain-CT
-0.0398946	4.02128	-0.344947	0.730209	0.99869	-4.96209	ENSG00000005469	CROT	M_NTC.MDD	all	M	NTC.MDD	whole-tissue	domain-CT
0.00607629	3.78815	0.0510634	0.959286	0.999463	-4.96213	ENSG00000106346	USP42	M_NTC.MDD	all	M	NTC.MDD	whole-tissue	domain-CT
0.0767647	4.85503	0.619695	0.535609	0.995059	-4.96216	ENSG00000223768	LINC00205	M_NTC.MDD	all	M	NTC.MDD	whole-tissue	domain-CT
0.0100024	3.79744	0.0816888	0.934911	0.999463	-4.96221	ENSG00000181007	ZFP82	M_NTC.MDD	all	M	NTC.MDD	whole-tissue	domain-CT
0.0503337	8.31062	1.1535	0.248989	0.922616	-4.96234	ENSG00000078902	TOLLIP	M_NTC.MDD	all	M	NTC.MDD	whole-tissue	domain-CT
0.0600453	4.84201	0.641306	0.521475	0.994885	-4.96237	ENSG00000188342	GTF2F2	M_NTC.MDD	all	M	NTC.MDD	whole-tissue	domain-CT
-0.0512489	4.48584	-0.496368	0.619747	0.998345	-4.96239	ENSG00000157625	TAB3	M_NTC.MDD	all	M	NTC.MDD	whole-tissue	domain-CT
0.014404	3.73008	0.115196	0.908314	0.999463	-4.96239	ENSG00000179119	SPTY2D1	M_NTC.MDD	all	M	NTC.MDD	whole-tissue	domain-CT
0.0477274	4.36436	0.45804	0.647026	0.99869	-4.9624	ENSG00000267796	LIN37	M_NTC.MDD	all	M	NTC.MDD	whole-tissue	domain-CT
-0.00971467	3.67486	-0.0780635	0.937794	0.999463	-4.96243	ENSG00000123552	USP45	M_NTC.MDD	all	M	NTC.MDD	whole-tissue	domain-CT
0.0581078	5.65388	0.779672	0.435774	0.98516	-4.96251	ENSG00000141560	FN3KRP	M_NTC.MDD	all	M	NTC.MDD	whole-tissue	domain-CT
-0.0523629	4.29317	-0.501412	0.616195	0.998062	-4.96252	ENSG00000198715	GLMP	M_NTC.MDD	all	M	NTC.MDD	whole-tissue	domain-CT
0.070942	5.06643	0.726759	0.467549	0.99025	-4.96258	ENSG00000133687	TMTC1	M_NTC.MDD	all	M	NTC.MDD	whole-tissue	domain-CT
0.0549861	4.97294	0.676311	0.499005	0.992708	-4.96259	ENSG00000148842	CNNM2	M_NTC.MDD	all	M	NTC.MDD	whole-tissue	domain-CT
-0.0616647	5.63634	-0.810976	0.417579	0.983706	-4.96264	ENSG00000101220	C20orf27	M_NTC.MDD	all	M	NTC.MDD	whole-tissue	domain-CT
0.0428353	4.08021	0.361305	0.71795	0.99869	-4.96273	ENSG00000117477	CCDC181	M_NTC.MDD	all	M	NTC.MDD	whole-tissue	domain-CT
-0.0534526	4.80214	-0.573384	0.566517	0.996257	-4.96276	ENSG00000164077	MON1A	M_NTC.MDD	all	M	NTC.MDD	whole-tissue	domain-CT
-0.0336075	4.02142	-0.282342	0.777742	0.99869	-4.96284	ENSG00000063587	ZNF275	M_NTC.MDD	all	M	NTC.MDD	whole-tissue	domain-CT
-0.0320591	4.07379	-0.272845	0.78503	0.99869	-4.96285	ENSG00000185917	SETD4	M_NTC.MDD	all	M	NTC.MDD	whole-tissue	domain-CT
0.0203473	3.91183	0.16426	0.86956	0.999245	-4.96291	ENSG00000179943	FIZ1	M_NTC.MDD	all	M	NTC.MDD	whole-tissue	domain-CT
-0.0407041	4.10115	-0.374386	0.708199	0.99869	-4.96292	ENSG00000164331	ANKRA2	M_NTC.MDD	all	M	NTC.MDD	whole-tissue	domain-CT
-0.0517907	4.52185	-0.528159	0.59751	0.997592	-4.96293	ENSG00000179941	BBS10	M_NTC.MDD	all	M	NTC.MDD	whole-tissue	domain-CT
0.00665755	3.81543	0.0410509	0.967264	0.999463	-4.96297	ENSG00000135636	DYSF	M_NTC.MDD	all	M	NTC.MDD	whole-tissue	domain-CT
-0.0480597	4.25893	-0.440473	0.659693	0.99869	-4.96309	ENSG00000225190	PLEKHM1	M_NTC.MDD	all	M	NTC.MDD	whole-tissue	domain-CT
0.00969566	3.94818	0.0809987	0.93546	0.999463	-4.96309	ENSG00000092208	GEMIN2	M_NTC.MDD	all	M	NTC.MDD	whole-tissue	domain-CT
0.0554298	6.65162	0.974669	0.329968	0.958551	-4.96318	ENSG00000253738	OTUD6B-AS1	M_NTC.MDD	all	M	NTC.MDD	whole-tissue	domain-CT
0.0184662	3.86123	0.161224	0.871951	0.999245	-4.96322	ENSG00000100890	PRORP	M_NTC.MDD	all	M	NTC.MDD	whole-tissue	domain-CT
0.0548735	4.6281	0.541921	0.587997	0.997281	-4.96333	ENSG00000278845	MRPL45	M_NTC.MDD	all	M	NTC.MDD	whole-tissue	domain-CT
0.0594902	5.11762	0.669231	0.503507	0.992979	-4.96334	ENSG00000166171	DPCD	M_NTC.MDD	all	M	NTC.MDD	whole-tissue	domain-CT
-0.0283254	3.75518	-0.221825	0.824497	0.99869	-4.96335	ENSG00000225830	ERCC6	M_NTC.MDD	all	M	NTC.MDD	whole-tissue	domain-CT
0.0261667	4.03359	0.230085	0.818075	0.99869	-4.96339	ENSG00000139651	ZNF740	M_NTC.MDD	all	M	NTC.MDD	whole-tissue	domain-CT
0.0677008	5.29952	0.745116	0.456382	0.988402	-4.96339	ENSG00000188010	MORN2	M_NTC.MDD	all	M	NTC.MDD	whole-tissue	domain-CT
0.0132881	4.00217	0.101719	0.919001	0.999463	-4.96341	ENSG00000187323	DCC	M_NTC.MDD	all	M	NTC.MDD	whole-tissue	domain-CT
0.0351001	4.13022	0.29349	0.76921	0.99869	-4.96344	ENSG00000089123	TASP1	M_NTC.MDD	all	M	NTC.MDD	whole-tissue	domain-CT
0.0603977	4.47813	0.605817	0.544778	0.995141	-4.96345	ENSG00000157617	C2CD2	M_NTC.MDD	all	M	NTC.MDD	whole-tissue	domain-CT
-0.0363973	3.93095	-0.298256	0.765571	0.99869	-4.96347	ENSG00000173638	SLC19A1	M_NTC.MDD	all	M	NTC.MDD	whole-tissue	domain-CT
0.0445205	3.99958	0.391662	0.695394	0.99869	-4.96352	ENSG00000124151	NCOA3	M_NTC.MDD	all	M	NTC.MDD	whole-tissue	domain-CT
-0.0562158	4.45352	-0.526333	0.598778	0.997621	-4.96362	ENSG00000161904	LEMD2	M_NTC.MDD	all	M	NTC.MDD	whole-tissue	domain-CT
-0.0340954	4.15725	-0.29405	0.768783	0.99869	-4.96362	ENSG00000174151	CYB561D1	M_NTC.MDD	all	M	NTC.MDD	whole-tissue	domain-CT
0.0582479	3.5422	0.251597	0.801408	0.99869	-4.96364	ENSG00000124762	CDKN1A	M_NTC.MDD	all	M	NTC.MDD	whole-tissue	domain-CT
0.0333358	4.28262	0.29788	0.765859	0.99869	-4.96369	ENSG00000205309	NT5M	M_NTC.MDD	all	M	NTC.MDD	whole-tissue	domain-CT
-0.0601876	4.77505	-0.599654	0.548877	0.995505	-4.96374	ENSG00000144893	MED12L	M_NTC.MDD	all	M	NTC.MDD	whole-tissue	domain-CT
-0.0642063	5.91476	-0.849074	0.39605	0.978408	-4.96377	ENSG00000167323	STIM1	M_NTC.MDD	all	M	NTC.MDD	whole-tissue	domain-CT
-0.0136699	4.09267	-0.109513	0.912818	0.999463	-4.96383	ENSG00000001460	STPG1	M_NTC.MDD	all	M	NTC.MDD	whole-tissue	domain-CT
0.05305	4.65039	0.551812	0.581204	0.996392	-4.96391	ENSG00000130921	C12orf65	M_NTC.MDD	all	M	NTC.MDD	whole-tissue	domain-CT
0.0361861	3.88654	0.319431	0.749468	0.99869	-4.96395	ENSG00000162627	SNX7	M_NTC.MDD	all	M	NTC.MDD	whole-tissue	domain-CT
-0.0483909	4.33338	-0.464056	0.642712	0.99869	-4.96395	ENSG00000126749	EMG1	M_NTC.MDD	all	M	NTC.MDD	whole-tissue	domain-CT
0.0589165	6.14182	0.900236	0.368218	0.971246	-4.96399	ENSG00000115504	EHBP1	M_NTC.MDD	all	M	NTC.MDD	whole-tissue	domain-CT
-0.00378812	3.83964	-0.0312018	0.975115	0.999463	-4.964	ENSG00000148840	PPRC1	M_NTC.MDD	all	M	NTC.MDD	whole-tissue	domain-CT
0.0672571	6.97744	1.00293	0.316149	0.954358	-4.96406	ENSG00000105576	TNPO2	M_NTC.MDD	all	M	NTC.MDD	whole-tissue	domain-CT
-0.00182336	3.66141	-0.0149702	0.988059	0.999463	-4.96407	ENSG00000013563	DNASE1L1	M_NTC.MDD	all	M	NTC.MDD	whole-tissue	domain-CT
-0.0465662	4.06927	-0.41187	0.680526	0.99869	-4.96408	ENSG00000117000	RLF	M_NTC.MDD	all	M	NTC.MDD	whole-tissue	domain-CT
0.0635373	5.78222	0.87017	0.384423	0.975043	-4.96413	ENSG00000023902	PLEKHO1	M_NTC.MDD	all	M	NTC.MDD	whole-tissue	domain-CT
-0.0482252	4.53482	-0.365611	0.714736	0.99869	-4.96415	ENSG00000165553	NGB	M_NTC.MDD	all	M	NTC.MDD	whole-tissue	domain-CT
0.00161089	3.82633	0.0119411	0.990475	0.999537	-4.96429	ENSG00000182263	FIGN	M_NTC.MDD	all	M	NTC.MDD	whole-tissue	domain-CT
0.0432503	4.35892	0.427803	0.66889	0.99869	-4.96436	ENSG00000167962	ZNF598	M_NTC.MDD	all	M	NTC.MDD	whole-tissue	domain-CT
0.0417045	4.19788	0.378568	0.705091	0.99869	-4.96448	ENSG00000105849	TWISTNB	M_NTC.MDD	all	M	NTC.MDD	whole-tissue	domain-CT
-0.0720361	4.66035	-0.592023	0.553976	0.996257	-4.96459	ENSG00000130962	PRRG1	M_NTC.MDD	all	M	NTC.MDD	whole-tissue	domain-CT
0.0318537	4.21123	0.232048	0.816549	0.99869	-4.96459	ENSG00000220575	HTR5A-AS1	M_NTC.MDD	all	M	NTC.MDD	whole-tissue	domain-CT
-0.00537817	3.76971	-0.042936	0.965761	0.999463	-4.96459	ENSG00000235652	AL356599.1	M_NTC.MDD	all	M	NTC.MDD	whole-tissue	domain-CT
-0.0356075	4.12593	-0.292047	0.770313	0.99869	-4.96468	ENSG00000185513	L3MBTL1	M_NTC.MDD	all	M	NTC.MDD	whole-tissue	domain-CT
0.0607003	5.19094	0.755269	0.450271	0.987191	-4.96469	ENSG00000140367	UBE2Q2	M_NTC.MDD	all	M	NTC.MDD	whole-tissue	domain-CT
-0.0351285	3.78889	-0.252439	0.800755	0.99869	-4.96472	ENSG00000169184	MN1	M_NTC.MDD	all	M	NTC.MDD	whole-tissue	domain-CT
0.0517067	6.66704	0.96559	0.334491	0.960788	-4.96474	ENSG00000113312	TTC1	M_NTC.MDD	all	M	NTC.MDD	whole-tissue	domain-CT
-0.0468381	4.45864	-0.488792	0.625099	0.99863	-4.96475	ENSG00000243725	TTC4	M_NTC.MDD	all	M	NTC.MDD	whole-tissue	domain-CT
-0.0903772	5.2921	-0.817117	0.414071	0.983036	-4.96477	ENSG00000188643	S100A16	M_NTC.MDD	all	M	NTC.MDD	whole-tissue	domain-CT
-0.0159134	3.90933	-0.134302	0.893192	0.999245	-4.96483	ENSG00000138375	SMARCAL1	M_NTC.MDD	all	M	NTC.MDD	whole-tissue	domain-CT
-0.0770282	4.78571	-0.613306	0.539822	0.995141	-4.96484	ENSG00000215788	TNFRSF25	M_NTC.MDD	all	M	NTC.MDD	whole-tissue	domain-CT
0.0338371	3.9784	0.146054	0.88391	0.999245	-4.96491	ENSG00000135625	EGR4	M_NTC.MDD	all	M	NTC.MDD	whole-tissue	domain-CT
-0.04261	4.13375	-0.38707	0.698789	0.99869	-4.96499	ENSG00000109118	PHF12	M_NTC.MDD	all	M	NTC.MDD	whole-tissue	domain-CT
-0.0269994	4.04822	-0.211876	0.832248	0.999245	-4.965	ENSG00000198089	SFI1	M_NTC.MDD	all	M	NTC.MDD	whole-tissue	domain-CT
0.054243	4.82046	0.619793	0.53554	0.995059	-4.96501	ENSG00000163608	NEPRO	M_NTC.MDD	all	M	NTC.MDD	whole-tissue	domain-CT
-0.0285011	3.87874	-0.238027	0.81191	0.99869	-4.96503	ENSG00000089902	RCOR1	M_NTC.MDD	all	M	NTC.MDD	whole-tissue	domain-CT
-0.0235206	3.46455	-0.159009	0.873695	0.999245	-4.96507	ENSG00000008311	AASS	M_NTC.MDD	all	M	NTC.MDD	whole-tissue	domain-CT
0.0583265	6.38335	0.904089	0.366173	0.969994	-4.96507	ENSG00000068971	PPP2R5B	M_NTC.MDD	all	M	NTC.MDD	whole-tissue	domain-CT
0.0330642	3.61012	0.215136	0.829707	0.999223	-4.96512	ENSG00000124440	HIF3A	M_NTC.MDD	all	M	NTC.MDD	whole-tissue	domain-CT
-0.0494557	4.39608	-0.493269	0.621934	0.998372	-4.96513	ENSG00000066651	TRMT11	M_NTC.MDD	all	M	NTC.MDD	whole-tissue	domain-CT
0.002617	3.83901	0.0210747	0.98319	0.999463	-4.96518	ENSG00000160293	VAV2	M_NTC.MDD	all	M	NTC.MDD	whole-tissue	domain-CT
-0.0328736	3.96326	-0.275018	0.783361	0.99869	-4.9652	ENSG00000138380	CARF	M_NTC.MDD	all	M	NTC.MDD	whole-tissue	domain-CT
-0.0459506	4.28004	-0.388232	0.69793	0.99869	-4.96529	ENSG00000164105	SAP30	M_NTC.MDD	all	M	NTC.MDD	whole-tissue	domain-CT
0.0261114	3.72922	0.219433	0.826359	0.99869	-4.9653	ENSG00000131127	ZNF141	M_NTC.MDD	all	M	NTC.MDD	whole-tissue	domain-CT
-0.0459422	4.35074	-0.427695	0.668968	0.99869	-4.96535	ENSG00000172269	DPAGT1	M_NTC.MDD	all	M	NTC.MDD	whole-tissue	domain-CT
0.0124518	4.07371	0.098497	0.921558	0.999463	-4.96542	ENSG00000198133	TMEM229B	M_NTC.MDD	all	M	NTC.MDD	whole-tissue	domain-CT
-0.0588696	5.8656	-0.849988	0.395542	0.978408	-4.9655	ENSG00000178950	GAK	M_NTC.MDD	all	M	NTC.MDD	whole-tissue	domain-CT
-0.0245054	3.79665	-0.205629	0.837124	0.999245	-4.96551	ENSG00000168256	NKIRAS2	M_NTC.MDD	all	M	NTC.MDD	whole-tissue	domain-CT
-0.0569284	5.67225	-0.788932	0.430345	0.985135	-4.96552	ENSG00000100580	TMED8	M_NTC.MDD	all	M	NTC.MDD	whole-tissue	domain-CT
0.0343702	4.25388	0.288925	0.772701	0.99869	-4.96554	ENSG00000159214	CCDC24	M_NTC.MDD	all	M	NTC.MDD	whole-tissue	domain-CT
0.00169571	3.94122	0.0140771	0.988771	0.999522	-4.96554	ENSG00000019485	PRDM11	M_NTC.MDD	all	M	NTC.MDD	whole-tissue	domain-CT
-0.0514801	4.46064	-0.500861	0.616583	0.998062	-4.96561	ENSG00000160813	PPP1R35	M_NTC.MDD	all	M	NTC.MDD	whole-tissue	domain-CT
-0.0180429	3.82105	-0.130199	0.896436	0.999245	-4.96571	ENSG00000130751	NPAS1	M_NTC.MDD	all	M	NTC.MDD	whole-tissue	domain-CT
-0.0426511	4.26329	-0.382641	0.70207	0.99869	-4.96571	ENSG00000186222	BLOC1S4	M_NTC.MDD	all	M	NTC.MDD	whole-tissue	domain-CT
0.0571826	4.93517	0.580541	0.561685	0.996257	-4.96575	ENSG00000164535	DAGLB	M_NTC.MDD	all	M	NTC.MDD	whole-tissue	domain-CT
0.0237884	4.02254	0.188575	0.850465	0.999245	-4.9658	ENSG00000154719	MRPL39	M_NTC.MDD	all	M	NTC.MDD	whole-tissue	domain-CT
0.0562633	5.51856	0.729534	0.465851	0.989713	-4.96599	ENSG00000049769	PPP1R3F	M_NTC.MDD	all	M	NTC.MDD	whole-tissue	domain-CT
0.0555443	4.63316	0.508017	0.611557	0.998062	-4.966	ENSG00000141622	RNF165	M_NTC.MDD	all	M	NTC.MDD	whole-tissue	domain-CT
0.00629309	4.06794	0.0437375	0.965123	0.999463	-4.96606	ENSG00000118194	TNNT2	M_NTC.MDD	all	M	NTC.MDD	whole-tissue	domain-CT
-0.0680962	4.77079	-0.554373	0.579454	0.996392	-4.96612	ENSG00000175906	ARL4D	M_NTC.MDD	all	M	NTC.MDD	whole-tissue	domain-CT
0.0359136	3.95169	0.283486	0.776865	0.99869	-4.96613	ENSG00000248275	TRIM52-AS1	M_NTC.MDD	all	M	NTC.MDD	whole-tissue	domain-CT
0.0348416	4.1348	0.253366	0.800039	0.99869	-4.96613	ENSG00000176769	TCERG1L	M_NTC.MDD	all	M	NTC.MDD	whole-tissue	domain-CT
0.0592059	5.84203	0.840853	0.400638	0.979406	-4.96614	ENSG00000166747	AP1G1	M_NTC.MDD	all	M	NTC.MDD	whole-tissue	domain-CT
-0.0143249	4.05407	-0.113839	0.909389	0.999463	-4.96619	ENSG00000197859	ADAMTSL2	M_NTC.MDD	all	M	NTC.MDD	whole-tissue	domain-CT
0.0502751	4.43894	0.461763	0.644355	0.99869	-4.9662	ENSG00000006194	ZNF263	M_NTC.MDD	all	M	NTC.MDD	whole-tissue	domain-CT
0.0596621	6.51834	0.935925	0.349545	0.965508	-4.9662	ENSG00000115233	PSMD14	M_NTC.MDD	all	M	NTC.MDD	whole-tissue	domain-CT
-0.059703	5.51595	-0.777246	0.437204	0.98516	-4.96623	ENSG00000163596	ICA1L	M_NTC.MDD	all	M	NTC.MDD	whole-tissue	domain-CT
-0.0115501	3.83028	-0.0946376	0.924622	0.999463	-4.96641	ENSG00000179240	GVQW3	M_NTC.MDD	all	M	NTC.MDD	whole-tissue	domain-CT
-0.0597143	4.85636	-0.637128	0.524192	0.994977	-4.96641	ENSG00000115548	KDM3A	M_NTC.MDD	all	M	NTC.MDD	whole-tissue	domain-CT
0.01318	3.8157	0.0982051	0.92179	0.999463	-4.96645	ENSG00000053524	MCF2L2	M_NTC.MDD	all	M	NTC.MDD	whole-tissue	domain-CT
0.0573637	6.17771	0.906679	0.364802	0.969868	-4.96647	ENSG00000135241	PNPLA8	M_NTC.MDD	all	M	NTC.MDD	whole-tissue	domain-CT
-0.050512	4.63109	-0.479016	0.632035	0.99869	-4.96648	ENSG00000181215	C4orf50	M_NTC.MDD	all	M	NTC.MDD	whole-tissue	domain-CT
0.0461693	4.41332	0.480791	0.630774	0.99869	-4.9665	ENSG00000108578	BLMH	M_NTC.MDD	all	M	NTC.MDD	whole-tissue	domain-CT
-0.0554134	4.66421	-0.530358	0.595986	0.997478	-4.96655	ENSG00000146576	C7orf26	M_NTC.MDD	all	M	NTC.MDD	whole-tissue	domain-CT
0.0625858	5.01334	0.648928	0.516538	0.994885	-4.96671	ENSG00000166446	CDYL2	M_NTC.MDD	all	M	NTC.MDD	whole-tissue	domain-CT
-0.0361784	4.10385	-0.325944	0.744537	0.99869	-4.96678	ENSG00000133422	MORC2	M_NTC.MDD	all	M	NTC.MDD	whole-tissue	domain-CT
0.00852605	3.66375	0.067889	0.945888	0.999463	-4.96683	ENSG00000162695	SLC30A7	M_NTC.MDD	all	M	NTC.MDD	whole-tissue	domain-CT
0.0586231	5.54588	0.770776	0.441028	0.985479	-4.96688	ENSG00000112651	MRPL2	M_NTC.MDD	all	M	NTC.MDD	whole-tissue	domain-CT
0.0613135	5.70025	0.779436	0.435913	0.98516	-4.96688	ENSG00000198756	COLGALT2	M_NTC.MDD	all	M	NTC.MDD	whole-tissue	domain-CT
0.0235207	3.83332	0.168522	0.866208	0.999245	-4.9669	ENSG00000182362	YBEY	M_NTC.MDD	all	M	NTC.MDD	whole-tissue	domain-CT
0.00149183	4.29601	0.0107891	0.991394	0.999612	-4.96691	ENSG00000240891	PLCXD2	M_NTC.MDD	all	M	NTC.MDD	whole-tissue	domain-CT
-0.0110727	3.75135	-0.0746471	0.940511	0.999463	-4.96703	ENSG00000137193	PIM1	M_NTC.MDD	all	M	NTC.MDD	whole-tissue	domain-CT
-0.027993	3.78725	-0.238555	0.811501	0.99869	-4.96707	ENSG00000137574	TGS1	M_NTC.MDD	all	M	NTC.MDD	whole-tissue	domain-CT
-0.0558195	4.63055	-0.5619	0.574314	0.996392	-4.96711	ENSG00000166900	STX3	M_NTC.MDD	all	M	NTC.MDD	whole-tissue	domain-CT
-0.0192898	3.86627	-0.165278	0.86876	0.999245	-4.96711	ENSG00000072133	RPS6KA6	M_NTC.MDD	all	M	NTC.MDD	whole-tissue	domain-CT
0.0179192	3.90176	0.149667	0.881059	0.999245	-4.96721	ENSG00000107185	RGP1	M_NTC.MDD	all	M	NTC.MDD	whole-tissue	domain-CT
0.0104825	4.04521	0.0754095	0.939904	0.999463	-4.96723	ENSG00000196482	ESRRG	M_NTC.MDD	all	M	NTC.MDD	whole-tissue	domain-CT
-0.0611882	4.87713	-0.681208	0.495902	0.992708	-4.96728	ENSG00000134748	PRPF38A	M_NTC.MDD	all	M	NTC.MDD	whole-tissue	domain-CT
0.0561582	6.09137	0.87397	0.382351	0.974408	-4.96733	ENSG00000013275	PSMC4	M_NTC.MDD	all	M	NTC.MDD	whole-tissue	domain-CT
0.0443004	4.18383	0.395648	0.692452	0.99869	-4.96742	ENSG00000173226	IQCB1	M_NTC.MDD	all	M	NTC.MDD	whole-tissue	domain-CT
0.0651155	5.64295	0.779586	0.435825	0.98516	-4.9675	ENSG00000168488	ATXN2L	M_NTC.MDD	all	M	NTC.MDD	whole-tissue	domain-CT
0.0667602	5.27314	0.662425	0.507857	0.99372	-4.96752	ENSG00000179673	RPRML	M_NTC.MDD	all	M	NTC.MDD	whole-tissue	domain-CT
0.0568155	5.16754	0.700008	0.484091	0.991954	-4.96753	ENSG00000158552	ZFAND2B	M_NTC.MDD	all	M	NTC.MDD	whole-tissue	domain-CT
-0.0476677	4.32379	-0.457777	0.647215	0.99869	-4.96754	ENSG00000156017	CARNMT1	M_NTC.MDD	all	M	NTC.MDD	whole-tissue	domain-CT
-0.0136861	3.88873	-0.111848	0.910967	0.999463	-4.96755	ENSG00000198498	TMA16	M_NTC.MDD	all	M	NTC.MDD	whole-tissue	domain-CT
-0.0373539	4.191	-0.329318	0.741987	0.99869	-4.96763	ENSG00000113569	NUP155	M_NTC.MDD	all	M	NTC.MDD	whole-tissue	domain-CT
0.0451677	4.24524	0.408413	0.683061	0.99869	-4.96764	ENSG00000112242	E2F3	M_NTC.MDD	all	M	NTC.MDD	whole-tissue	domain-CT
-0.00633727	3.83248	-0.0494019	0.960609	0.999463	-4.96765	ENSG00000197776	KLHDC1	M_NTC.MDD	all	M	NTC.MDD	whole-tissue	domain-CT
0.0125584	4.00109	0.103731	0.917404	0.999463	-4.96771	ENSG00000266962	AC067852.2	M_NTC.MDD	all	M	NTC.MDD	whole-tissue	domain-CT
-0.0473175	4.29994	-0.382224	0.702379	0.99869	-4.96789	ENSG00000110921	MVK	M_NTC.MDD	all	M	NTC.MDD	whole-tissue	domain-CT
-0.0410095	4.20582	-0.377814	0.705652	0.99869	-4.96793	ENSG00000010626	LRRC23	M_NTC.MDD	all	M	NTC.MDD	whole-tissue	domain-CT
0.0485864	4.62054	0.500403	0.616905	0.998062	-4.96794	ENSG00000137055	PLAA	M_NTC.MDD	all	M	NTC.MDD	whole-tissue	domain-CT
0.0542544	4.83174	0.602975	0.546666	0.995167	-4.96806	ENSG00000278970	HEIH	M_NTC.MDD	all	M	NTC.MDD	whole-tissue	domain-CT
-0.054986	6.62219	-0.97255	0.33102	0.95929	-4.96811	ENSG00000080371	RAB21	M_NTC.MDD	all	M	NTC.MDD	whole-tissue	domain-CT
0.0429701	3.97801	0.344284	0.730707	0.99869	-4.96812	ENSG00000114670	NEK11	M_NTC.MDD	all	M	NTC.MDD	whole-tissue	domain-CT
-0.0323412	3.92289	-0.272886	0.784999	0.99869	-4.96813	ENSG00000174839	DENND6A	M_NTC.MDD	all	M	NTC.MDD	whole-tissue	domain-CT
-0.0300549	3.87966	-0.238127	0.811833	0.99869	-4.96824	ENSG00000165804	ZNF219	M_NTC.MDD	all	M	NTC.MDD	whole-tissue	domain-CT
0.0604542	5.5379	0.7547	0.450612	0.987191	-4.96825	ENSG00000170846	AC093323.1	M_NTC.MDD	all	M	NTC.MDD	whole-tissue	domain-CT
0.0625259	6.47163	0.935063	0.349989	0.965729	-4.96833	ENSG00000152402	GUCY1A2	M_NTC.MDD	all	M	NTC.MDD	whole-tissue	domain-CT
0.0464771	4.45164	0.441524	0.658932	0.99869	-4.96839	ENSG00000117308	GALE	M_NTC.MDD	all	M	NTC.MDD	whole-tissue	domain-CT
-0.0351635	3.97038	-0.28202	0.777988	0.99869	-4.9684	ENSG00000185504	FAAP100	M_NTC.MDD	all	M	NTC.MDD	whole-tissue	domain-CT
0.0459489	4.33656	0.434139	0.664284	0.99869	-4.96843	ENSG00000175970	UNC119B	M_NTC.MDD	all	M	NTC.MDD	whole-tissue	domain-CT
0.0617728	6.11589	0.874514	0.382055	0.974408	-4.96848	ENSG00000169641	LUZP1	M_NTC.MDD	all	M	NTC.MDD	whole-tissue	domain-CT
0.0622734	5.63258	0.787868	0.430966	0.985135	-4.9685	ENSG00000106993	CDC37L1	M_NTC.MDD	all	M	NTC.MDD	whole-tissue	domain-CT
-0.014787	4.08329	-0.122295	0.902691	0.999463	-4.96851	ENSG00000013619	MAMLD1	M_NTC.MDD	all	M	NTC.MDD	whole-tissue	domain-CT
-0.0441654	4.35765	-0.340726	0.733384	0.99869	-4.96861	ENSG00000164082	GRM2	M_NTC.MDD	all	M	NTC.MDD	whole-tissue	domain-CT
-0.0362185	4.18121	-0.3022	0.762565	0.99869	-4.96864	ENSG00000162066	AMDHD2	M_NTC.MDD	all	M	NTC.MDD	whole-tissue	domain-CT
-0.0128357	3.74283	-0.0996881	0.920613	0.999463	-4.96872	ENSG00000172985	SH3RF3	M_NTC.MDD	all	M	NTC.MDD	whole-tissue	domain-CT
0.0514116	4.61539	0.512262	0.608584	0.998062	-4.96878	ENSG00000103404	USP31	M_NTC.MDD	all	M	NTC.MDD	whole-tissue	domain-CT
0.0748979	3.78648	0.409422	0.682324	0.99869	-4.96884	ENSG00000132470	ITGB4	M_NTC.MDD	all	M	NTC.MDD	whole-tissue	domain-CT
0.0552807	5.075	0.654074	0.51322	0.994006	-4.96885	ENSG00000133393	FOPNL	M_NTC.MDD	all	M	NTC.MDD	whole-tissue	domain-CT
0.0322866	4.1008	0.263501	0.79222	0.99869	-4.96888	ENSG00000255571	MIR9-3HG	M_NTC.MDD	all	M	NTC.MDD	whole-tissue	domain-CT
0.0463711	7.04007	1.02795	0.30423	0.950584	-4.96897	ENSG00000122565	CBX3	M_NTC.MDD	all	M	NTC.MDD	whole-tissue	domain-CT
-0.0100987	3.89732	-0.0842011	0.932914	0.999463	-4.969	ENSG00000162928	PEX13	M_NTC.MDD	all	M	NTC.MDD	whole-tissue	domain-CT
-0.0601915	5.92707	-0.83734	0.402608	0.979435	-4.96908	ENSG00000159200	RCAN1	M_NTC.MDD	all	M	NTC.MDD	whole-tissue	domain-CT
-0.0465723	4.04374	-0.373915	0.70855	0.99869	-4.96911	ENSG00000126804	ZBTB1	M_NTC.MDD	all	M	NTC.MDD	whole-tissue	domain-CT
-0.0639141	5.00034	-0.587593	0.556943	0.996257	-4.96915	ENSG00000142185	TRPM2	M_NTC.MDD	all	M	NTC.MDD	whole-tissue	domain-CT
0.0157656	3.8639	0.126152	0.899638	0.999275	-4.96921	ENSG00000065615	CYB5R4	M_NTC.MDD	all	M	NTC.MDD	whole-tissue	domain-CT
-0.0618125	4.9126	-0.621697	0.534288	0.995059	-4.96922	ENSG00000162076	FLYWCH2	M_NTC.MDD	all	M	NTC.MDD	whole-tissue	domain-CT
0.0259622	3.77025	0.210247	0.833519	0.999245	-4.96927	ENSG00000166147	FBN1	M_NTC.MDD	all	M	NTC.MDD	whole-tissue	domain-CT
0.00615049	3.88089	0.0491707	0.960793	0.999463	-4.9693	ENSG00000132964	CDK8	M_NTC.MDD	all	M	NTC.MDD	whole-tissue	domain-CT
0.0630983	4.56133	0.584657	0.558914	0.996257	-4.96933	ENSG00000166444	ST5	M_NTC.MDD	all	M	NTC.MDD	whole-tissue	domain-CT
0.0414063	4.07574	0.338049	0.735399	0.99869	-4.96934	ENSG00000087088	BAX	M_NTC.MDD	all	M	NTC.MDD	whole-tissue	domain-CT
0.0273213	3.74852	0.211121	0.832838	0.999245	-4.96947	ENSG00000106546	AHR	M_NTC.MDD	all	M	NTC.MDD	whole-tissue	domain-CT
-0.0209987	4.03366	-0.174698	0.861354	0.999245	-4.96954	ENSG00000089195	TRMT6	M_NTC.MDD	all	M	NTC.MDD	whole-tissue	domain-CT
-0.0430299	4.44363	-0.423884	0.671745	0.99869	-4.96955	ENSG00000160993	ALKBH4	M_NTC.MDD	all	M	NTC.MDD	whole-tissue	domain-CT
0.0325648	3.67754	0.21064	0.833214	0.999245	-4.96957	ENSG00000153208	MERTK	M_NTC.MDD	all	M	NTC.MDD	whole-tissue	domain-CT
-0.0526647	4.71205	-0.563081	0.57351	0.996392	-4.96965	ENSG00000104907	TRMT1	M_NTC.MDD	all	M	NTC.MDD	whole-tissue	domain-CT
-0.0468382	4.52775	-0.406322	0.684595	0.99869	-4.96968	ENSG00000268182	SMIM17	M_NTC.MDD	all	M	NTC.MDD	whole-tissue	domain-CT
0.0576384	4.81694	0.578766	0.562881	0.996257	-4.96969	ENSG00000154447	SH3RF1	M_NTC.MDD	all	M	NTC.MDD	whole-tissue	domain-CT
-0.0523396	4.44971	-0.506531	0.612599	0.998062	-4.96973	ENSG00000131725	WDR44	M_NTC.MDD	all	M	NTC.MDD	whole-tissue	domain-CT
0.0270609	3.95369	0.225334	0.821767	0.99869	-4.96977	ENSG00000132478	UNK	M_NTC.MDD	all	M	NTC.MDD	whole-tissue	domain-CT
-0.0330007	3.98282	-0.297284	0.766313	0.99869	-4.96985	ENSG00000179387	ELMOD2	M_NTC.MDD	all	M	NTC.MDD	whole-tissue	domain-CT
0.0476911	4.42746	0.451748	0.651551	0.99869	-4.96986	ENSG00000157881	PANK4	M_NTC.MDD	all	M	NTC.MDD	whole-tissue	domain-CT
0.0636573	5.41043	0.720638	0.471306	0.990956	-4.96987	ENSG00000170837	GPR27	M_NTC.MDD	all	M	NTC.MDD	whole-tissue	domain-CT
0.0171598	4.06573	0.146849	0.883282	0.999245	-4.96989	ENSG00000100150	DEPDC5	M_NTC.MDD	all	M	NTC.MDD	whole-tissue	domain-CT
0.000561936	3.92988	0.00463331	0.996304	0.999687	-4.96992	ENSG00000242612	DECR2	M_NTC.MDD	all	M	NTC.MDD	whole-tissue	domain-CT
0.0547148	4.4899	0.513138	0.607972	0.998062	-4.97002	ENSG00000198742	SMURF1	M_NTC.MDD	all	M	NTC.MDD	whole-tissue	domain-CT
-0.0576858	6.32205	-0.896148	0.370397	0.971702	-4.97012	ENSG00000123159	GIPC1	M_NTC.MDD	all	M	NTC.MDD	whole-tissue	domain-CT
-0.00912371	3.72905	-0.0764551	0.939073	0.999463	-4.97014	ENSG00000150456	EEF1AKMT1	M_NTC.MDD	all	M	NTC.MDD	whole-tissue	domain-CT
0.0320527	3.85996	0.203219	0.839008	0.999245	-4.97016	ENSG00000165030	NFIL3	M_NTC.MDD	all	M	NTC.MDD	whole-tissue	domain-CT
-0.0566598	4.78442	-0.615776	0.538187	0.995059	-4.97019	ENSG00000125826	RBCK1	M_NTC.MDD	all	M	NTC.MDD	whole-tissue	domain-CT
-0.0151936	3.69735	-0.121265	0.903507	0.999463	-4.97021	ENSG00000108784	NAGLU	M_NTC.MDD	all	M	NTC.MDD	whole-tissue	domain-CT
0.00973067	3.81931	0.077754	0.93804	0.999463	-4.9704	ENSG00000181315	ZNF322	M_NTC.MDD	all	M	NTC.MDD	whole-tissue	domain-CT
0.052646	4.71199	0.521215	0.602336	0.997741	-4.97044	ENSG00000052749	RRP12	M_NTC.MDD	all	M	NTC.MDD	whole-tissue	domain-CT
0.0147292	3.80135	0.124286	0.901114	0.999275	-4.97061	ENSG00000120159	CAAP1	M_NTC.MDD	all	M	NTC.MDD	whole-tissue	domain-CT
0.0161129	4.10094	0.127434	0.898623	0.999275	-4.97064	ENSG00000123643	SLC36A1	M_NTC.MDD	all	M	NTC.MDD	whole-tissue	domain-CT
-0.00194995	3.48163	-0.0144278	0.988492	0.999463	-4.97077	ENSG00000080200	CRYBG3	M_NTC.MDD	all	M	NTC.MDD	whole-tissue	domain-CT
-0.0228784	4.06299	-0.200077	0.841462	0.999245	-4.97078	ENSG00000159445	THEM4	M_NTC.MDD	all	M	NTC.MDD	whole-tissue	domain-CT
-0.0303747	3.89094	-0.257351	0.796963	0.99869	-4.97098	ENSG00000130224	LRCH2	M_NTC.MDD	all	M	NTC.MDD	whole-tissue	domain-CT
0.0414366	4.1593	0.386661	0.699092	0.99869	-4.971	ENSG00000111231	GPN3	M_NTC.MDD	all	M	NTC.MDD	whole-tissue	domain-CT
0.0658711	5.07931	0.673545	0.500761	0.992708	-4.971	ENSG00000168758	SEMA4C	M_NTC.MDD	all	M	NTC.MDD	whole-tissue	domain-CT
-0.0777664	4.72508	-0.633597	0.526498	0.995059	-4.97101	ENSG00000073417	PDE8A	M_NTC.MDD	all	M	NTC.MDD	whole-tissue	domain-CT
-0.0492888	6.46674	-0.924434	0.35549	0.967082	-4.97116	ENSG00000137207	YIPF3	M_NTC.MDD	all	M	NTC.MDD	whole-tissue	domain-CT
-0.00163187	3.97203	-0.0143732	0.988535	0.999463	-4.97124	ENSG00000103021	CCDC113	M_NTC.MDD	all	M	NTC.MDD	whole-tissue	domain-CT
0.0540145	4.48688	0.458768	0.646504	0.99869	-4.97125	ENSG00000146830	GIGYF1	M_NTC.MDD	all	M	NTC.MDD	whole-tissue	domain-CT
-0.0585314	6.03802	-0.834107	0.404426	0.97982	-4.9713	ENSG00000167578	RAB4B	M_NTC.MDD	all	M	NTC.MDD	whole-tissue	domain-CT
-0.0606374	5.61283	-0.75678	0.449366	0.986836	-4.97136	ENSG00000107021	TBC1D13	M_NTC.MDD	all	M	NTC.MDD	whole-tissue	domain-CT
0.0666093	7.0739	1.04961	0.294162	0.944543	-4.97136	ENSG00000131016	AKAP12	M_NTC.MDD	all	M	NTC.MDD	whole-tissue	domain-CT
-0.0308742	4.02561	-0.260676	0.794398	0.99869	-4.97144	ENSG00000168096	ANKS3	M_NTC.MDD	all	M	NTC.MDD	whole-tissue	domain-CT
-0.0665807	6.51246	-0.907654	0.364288	0.969625	-4.97149	ENSG00000084444	FAM234B	M_NTC.MDD	all	M	NTC.MDD	whole-tissue	domain-CT
0.0697764	5.77419	0.905949	0.365189	0.969878	-4.97152	ENSG00000049449	RCN1	M_NTC.MDD	all	M	NTC.MDD	whole-tissue	domain-CT
-0.042889	4.33575	-0.417472	0.676426	0.99869	-4.97153	ENSG00000136875	PRPF4	M_NTC.MDD	all	M	NTC.MDD	whole-tissue	domain-CT
0.0437629	3.54476	0.326636	0.744014	0.99869	-4.97154	ENSG00000196569	LAMA2	M_NTC.MDD	all	M	NTC.MDD	whole-tissue	domain-CT
0.0499345	4.3303	0.490239	0.624076	0.998404	-4.97155	ENSG00000277258	PCGF2	M_NTC.MDD	all	M	NTC.MDD	whole-tissue	domain-CT
-0.0630499	4.20593	-0.572335	0.567228	0.996257	-4.97156	ENSG00000113361	CDH6	M_NTC.MDD	all	M	NTC.MDD	whole-tissue	domain-CT
0.0402858	4.26511	0.383131	0.701707	0.99869	-4.97179	ENSG00000148843	PDCD11	M_NTC.MDD	all	M	NTC.MDD	whole-tissue	domain-CT
-0.0474321	6.99968	-0.995014	0.319978	0.95542	-4.97181	ENSG00000213619	NDUFS3	M_NTC.MDD	all	M	NTC.MDD	whole-tissue	domain-CT
0.0262185	3.86949	0.226959	0.820504	0.99869	-4.97185	ENSG00000172007	RAB33B	M_NTC.MDD	all	M	NTC.MDD	whole-tissue	domain-CT
0.0574477	7.61135	1.10986	0.267334	0.931176	-4.9719	ENSG00000175061	SNHG29	M_NTC.MDD	all	M	NTC.MDD	whole-tissue	domain-CT
-0.0516975	3.90884	-0.342946	0.731716	0.99869	-4.97194	ENSG00000100842	EFS	M_NTC.MDD	all	M	NTC.MDD	whole-tissue	domain-CT
0.0500594	4.36265	0.244418	0.806961	0.99869	-4.97201	ENSG00000145708	CRHBP	M_NTC.MDD	all	M	NTC.MDD	whole-tissue	domain-CT
0.0600316	5.35846	0.696448	0.486316	0.991954	-4.97221	ENSG00000140323	DISP2	M_NTC.MDD	all	M	NTC.MDD	whole-tissue	domain-CT
0.0487987	4.64948	0.512353	0.608521	0.998062	-4.97233	ENSG00000160688	FLAD1	M_NTC.MDD	all	M	NTC.MDD	whole-tissue	domain-CT
-0.0089425	4.03291	-0.0774128	0.938311	0.999463	-4.97239	ENSG00000125962	ARMCX5	M_NTC.MDD	all	M	NTC.MDD	whole-tissue	domain-CT
-0.0854354	5.32771	-0.746867	0.455332	0.988402	-4.97241	ENSG00000168077	SCARA3	M_NTC.MDD	all	M	NTC.MDD	whole-tissue	domain-CT
0.0244301	4.00118	0.209642	0.833991	0.999245	-4.97269	ENSG00000156304	SCAF4	M_NTC.MDD	all	M	NTC.MDD	whole-tissue	domain-CT
-0.00809213	3.8571	-0.0652027	0.948026	0.999463	-4.97273	ENSG00000242125	SNHG3	M_NTC.MDD	all	M	NTC.MDD	whole-tissue	domain-CT
-0.0383406	3.79921	-0.264909	0.791137	0.99869	-4.97287	ENSG00000180573	HIST1H2AC	M_NTC.MDD	all	M	NTC.MDD	whole-tissue	domain-CT
0.0732155	5.01099	0.696253	0.48644	0.991954	-4.9729	ENSG00000136999	CCN3	M_NTC.MDD	all	M	NTC.MDD	whole-tissue	domain-CT
-0.00673494	3.97448	-0.0578041	0.953917	0.999463	-4.97301	ENSG00000187607	ZNF286A	M_NTC.MDD	all	M	NTC.MDD	whole-tissue	domain-CT
-0.0564133	4.6813	-0.521093	0.602421	0.997741	-4.97302	ENSG00000276023	DUSP14	M_NTC.MDD	all	M	NTC.MDD	whole-tissue	domain-CT
-0.0420093	4.18291	-0.363531	0.716288	0.99869	-4.97303	ENSG00000164080	RAD54L2	M_NTC.MDD	all	M	NTC.MDD	whole-tissue	domain-CT
-0.0113068	3.67868	-0.0876075	0.930207	0.999463	-4.9731	ENSG00000185278	ZBTB37	M_NTC.MDD	all	M	NTC.MDD	whole-tissue	domain-CT
-0.0274236	3.45614	-0.202087	0.839891	0.999245	-4.97312	ENSG00000120156	TEK	M_NTC.MDD	all	M	NTC.MDD	whole-tissue	domain-CT
-0.054275	6.91133	-1.03427	0.301269	0.94856	-4.97317	ENSG00000119632	IFI27L2	M_NTC.MDD	all	M	NTC.MDD	whole-tissue	domain-CT
-0.0408354	4.3217	-0.371149	0.710608	0.99869	-4.97319	ENSG00000140691	ARMC5	M_NTC.MDD	all	M	NTC.MDD	whole-tissue	domain-CT
0.0436308	4.56457	0.381162	0.703167	0.99869	-4.97326	ENSG00000122824	NUDT10	M_NTC.MDD	all	M	NTC.MDD	whole-tissue	domain-CT
0.0722601	7.57835	1.09053	0.275758	0.935416	-4.97332	ENSG00000184007	PTP4A2	M_NTC.MDD	all	M	NTC.MDD	whole-tissue	domain-CT
0.00946147	4.06507	0.0716924	0.942861	0.999463	-4.97333	ENSG00000102271	KLHL4	M_NTC.MDD	all	M	NTC.MDD	whole-tissue	domain-CT
-0.0142294	3.95055	-0.117904	0.906168	0.999463	-4.9734	ENSG00000104825	NFKBIB	M_NTC.MDD	all	M	NTC.MDD	whole-tissue	domain-CT
-0.0298802	4.08319	-0.231233	0.817182	0.99869	-4.97341	ENSG00000177732	SOX12	M_NTC.MDD	all	M	NTC.MDD	whole-tissue	domain-CT
0.0463162	4.47875	0.436908	0.662275	0.99869	-4.97344	ENSG00000155893	PXYLP1	M_NTC.MDD	all	M	NTC.MDD	whole-tissue	domain-CT
0.0480273	4.37066	0.432933	0.66516	0.99869	-4.97347	ENSG00000070495	JMJD6	M_NTC.MDD	all	M	NTC.MDD	whole-tissue	domain-CT
-0.0604982	6.20046	-0.891365	0.372955	0.972169	-4.9736	ENSG00000072134	EPN2	M_NTC.MDD	all	M	NTC.MDD	whole-tissue	domain-CT
-0.0242303	3.85022	-0.20016	0.841397	0.999245	-4.97361	ENSG00000164307	ERAP1	M_NTC.MDD	all	M	NTC.MDD	whole-tissue	domain-CT
-0.0346583	3.97184	-0.293111	0.7695	0.99869	-4.97374	ENSG00000182712	CMC4	M_NTC.MDD	all	M	NTC.MDD	whole-tissue	domain-CT
0.0618454	6.23587	0.929598	0.352811	0.966575	-4.97415	ENSG00000111832	RWDD1	M_NTC.MDD	all	M	NTC.MDD	whole-tissue	domain-CT
-0.0308505	4.12061	-0.287997	0.773411	0.99869	-4.97416	ENSG00000183605	SFXN4	M_NTC.MDD	all	M	NTC.MDD	whole-tissue	domain-CT
0.062993	3.81257	0.474378	0.635339	0.99869	-4.97417	ENSG00000213853	EMP2	M_NTC.MDD	all	M	NTC.MDD	whole-tissue	domain-CT
-0.0384188	4.28936	-0.354921	0.722726	0.99869	-4.97418	ENSG00000039650	PNKP	M_NTC.MDD	all	M	NTC.MDD	whole-tissue	domain-CT
0.0574321	4.26363	0.517195	0.605138	0.997741	-4.97422	ENSG00000168268	NT5DC2	M_NTC.MDD	all	M	NTC.MDD	whole-tissue	domain-CT
0.0344326	3.83914	0.234008	0.815029	0.99869	-4.97433	ENSG00000134533	RERG	M_NTC.MDD	all	M	NTC.MDD	whole-tissue	domain-CT
0.0362323	4.1215	0.314717	0.753044	0.99869	-4.97439	ENSG00000203965	EFCAB7	M_NTC.MDD	all	M	NTC.MDD	whole-tissue	domain-CT
0.0340862	4.2193	0.307239	0.758727	0.99869	-4.97443	ENSG00000204991	SPIRE2	M_NTC.MDD	all	M	NTC.MDD	whole-tissue	domain-CT
0.0266712	3.87172	0.228989	0.818926	0.99869	-4.97447	ENSG00000079134	THOC1	M_NTC.MDD	all	M	NTC.MDD	whole-tissue	domain-CT
-0.0289914	4.15635	-0.26471	0.791289	0.99869	-4.97453	ENSG00000170954	ZNF415	M_NTC.MDD	all	M	NTC.MDD	whole-tissue	domain-CT
0.0521435	6.71195	0.95834	0.33813	0.961716	-4.97458	ENSG00000163931	TKT	M_NTC.MDD	all	M	NTC.MDD	whole-tissue	domain-CT
0.0603577	5.37521	0.721592	0.470719	0.990886	-4.97462	ENSG00000004777	ARHGAP33	M_NTC.MDD	all	M	NTC.MDD	whole-tissue	domain-CT
0.0500103	4.61048	0.511841	0.608879	0.998062	-4.97463	ENSG00000041988	THAP3	M_NTC.MDD	all	M	NTC.MDD	whole-tissue	domain-CT
-0.00487406	3.88471	-0.0403489	0.967823	0.999463	-4.97466	ENSG00000095066	HOOK2	M_NTC.MDD	all	M	NTC.MDD	whole-tissue	domain-CT
-0.0619506	5.67904	-0.759672	0.447635	0.986451	-4.97472	ENSG00000147130	ZMYM3	M_NTC.MDD	all	M	NTC.MDD	whole-tissue	domain-CT
-0.0613499	5.738	-0.80143	0.423079	0.984361	-4.97487	ENSG00000067798	NAV3	M_NTC.MDD	all	M	NTC.MDD	whole-tissue	domain-CT
-0.0302191	3.48872	-0.187666	0.851179	0.999245	-4.9749	ENSG00000213088	ACKR1	M_NTC.MDD	all	M	NTC.MDD	whole-tissue	domain-CT
-0.0643333	5.82519	-0.809163	0.41862	0.983706	-4.9749	ENSG00000090372	STRN4	M_NTC.MDD	all	M	NTC.MDD	whole-tissue	domain-CT
0.0586184	6.10909	0.859585	0.39023	0.977015	-4.97496	ENSG00000204899	MZT1	M_NTC.MDD	all	M	NTC.MDD	whole-tissue	domain-CT
0.0523	6.57531	0.962533	0.336022	0.960863	-4.97496	ENSG00000172590	MRPL52	M_NTC.MDD	all	M	NTC.MDD	whole-tissue	domain-CT
0.0589086	6.92765	1.04139	0.297956	0.946197	-4.97498	ENSG00000153147	SMARCA5	M_NTC.MDD	all	M	NTC.MDD	whole-tissue	domain-CT
0.0257636	3.97957	0.224259	0.822603	0.99869	-4.97498	ENSG00000121058	COIL	M_NTC.MDD	all	M	NTC.MDD	whole-tissue	domain-CT
0.0387047	3.57804	0.191055	0.848524	0.999245	-4.97498	ENSG00000073756	PTGS2	M_NTC.MDD	all	M	NTC.MDD	whole-tissue	domain-CT
0.0311992	4.16301	0.264443	0.791495	0.99869	-4.97498	ENSG00000196116	TDRD7	M_NTC.MDD	all	M	NTC.MDD	whole-tissue	domain-CT
0.0791583	6.88613	1.02079	0.307618	0.95242	-4.97501	ENSG00000141027	NCOR1	M_NTC.MDD	all	M	NTC.MDD	whole-tissue	domain-CT
-0.0463758	4.57046	-0.461846	0.644295	0.99869	-4.97513	ENSG00000100483	VCPKMT	M_NTC.MDD	all	M	NTC.MDD	whole-tissue	domain-CT
-0.0777571	4.56186	-0.601314	0.547777	0.995231	-4.9752	ENSG00000183579	ZNRF3	M_NTC.MDD	all	M	NTC.MDD	whole-tissue	domain-CT
0.0513963	8.1103	1.12354	0.261486	0.929112	-4.97537	ENSG00000159720	ATP6V0D1	M_NTC.MDD	all	M	NTC.MDD	whole-tissue	domain-CT
0.0608468	6.29671	0.875758	0.381379	0.974097	-4.97539	ENSG00000135334	AKIRIN2	M_NTC.MDD	all	M	NTC.MDD	whole-tissue	domain-CT
-0.0591556	5.41994	-0.707412	0.479481	0.991722	-4.9754	ENSG00000138459	SLC35A5	M_NTC.MDD	all	M	NTC.MDD	whole-tissue	domain-CT
-0.00346086	3.89154	-0.0293287	0.976608	0.999463	-4.97553	ENSG00000139437	TCHP	M_NTC.MDD	all	M	NTC.MDD	whole-tissue	domain-CT
-0.0564671	5.82964	-0.813402	0.416187	0.983706	-4.97553	ENSG00000141562	NARF	M_NTC.MDD	all	M	NTC.MDD	whole-tissue	domain-CT
0.0587472	5.43553	0.707958	0.479142	0.991722	-4.97557	ENSG00000085377	PREP	M_NTC.MDD	all	M	NTC.MDD	whole-tissue	domain-CT
0.0117633	4.03688	0.089558	0.928657	0.999463	-4.97564	ENSG00000111962	UST	M_NTC.MDD	all	M	NTC.MDD	whole-tissue	domain-CT
-0.0078908	4.04087	-0.0558052	0.955509	0.999463	-4.97565	ENSG00000283886	BX664615.2	M_NTC.MDD	all	M	NTC.MDD	whole-tissue	domain-CT
-0.0527871	4.83879	-0.56865	0.569725	0.996257	-4.97597	ENSG00000184470	TXNRD2	M_NTC.MDD	all	M	NTC.MDD	whole-tissue	domain-CT
0.0336117	4.16304	0.300747	0.763672	0.99869	-4.97614	ENSG00000123728	RAP2C	M_NTC.MDD	all	M	NTC.MDD	whole-tissue	domain-CT
0.0517771	4.82302	0.562481	0.573918	0.996392	-4.97615	ENSG00000149792	MRPL49	M_NTC.MDD	all	M	NTC.MDD	whole-tissue	domain-CT
0.0131729	4.07111	0.111689	0.911093	0.999463	-4.97615	ENSG00000077463	SIRT6	M_NTC.MDD	all	M	NTC.MDD	whole-tissue	domain-CT
0.00507285	3.643	0.0412486	0.967106	0.999463	-4.97616	ENSG00000141446	ESCO1	M_NTC.MDD	all	M	NTC.MDD	whole-tissue	domain-CT
-0.0506676	4.76402	-0.551473	0.581437	0.996392	-4.97634	ENSG00000196422	PPP1R26	M_NTC.MDD	all	M	NTC.MDD	whole-tissue	domain-CT
0.0490218	4.57979	0.457958	0.647085	0.99869	-4.97639	ENSG00000156170	NDUFAF6	M_NTC.MDD	all	M	NTC.MDD	whole-tissue	domain-CT
-0.0201315	4.05008	-0.169064	0.865781	0.999245	-4.97641	ENSG00000103707	MTFMT	M_NTC.MDD	all	M	NTC.MDD	whole-tissue	domain-CT
-0.0555651	5.79167	-0.830258	0.406598	0.980957	-4.97642	ENSG00000101752	MIB1	M_NTC.MDD	all	M	NTC.MDD	whole-tissue	domain-CT
0.0583774	4.48764	0.518175	0.604455	0.997741	-4.97647	ENSG00000164100	NDST3	M_NTC.MDD	all	M	NTC.MDD	whole-tissue	domain-CT
-0.07582	4.52319	-0.660216	0.509276	0.993898	-4.9765	ENSG00000168899	VAMP5	M_NTC.MDD	all	M	NTC.MDD	whole-tissue	domain-CT
-0.0648376	6.77361	-0.969454	0.332562	0.960098	-4.9765	ENSG00000181790	ADGRB1	M_NTC.MDD	all	M	NTC.MDD	whole-tissue	domain-CT
-0.0528061	5.52907	-0.754031	0.451014	0.987191	-4.97651	ENSG00000146085	MMUT	M_NTC.MDD	all	M	NTC.MDD	whole-tissue	domain-CT
0.0569057	7.76622	1.08058	0.280153	0.936761	-4.97652	ENSG00000185046	ANKS1B	M_NTC.MDD	all	M	NTC.MDD	whole-tissue	domain-CT
0.051178	4.31964	0.478349	0.632509	0.99869	-4.97656	ENSG00000167491	GATAD2A	M_NTC.MDD	all	M	NTC.MDD	whole-tissue	domain-CT
0.070174	5.15143	0.627973	0.530173	0.995059	-4.97659	ENSG00000162951	LRRTM1	M_NTC.MDD	all	M	NTC.MDD	whole-tissue	domain-CT
0.0508744	4.66337	0.494057	0.621378	0.998372	-4.97661	ENSG00000004961	HCCS	M_NTC.MDD	all	M	NTC.MDD	whole-tissue	domain-CT
-0.00629259	3.82984	-0.0519998	0.95854	0.999463	-4.97663	ENSG00000072422	RHOBTB1	M_NTC.MDD	all	M	NTC.MDD	whole-tissue	domain-CT
0.0646956	4.89015	0.69558	0.486859	0.991954	-4.97673	ENSG00000219626	FAM228B	M_NTC.MDD	all	M	NTC.MDD	whole-tissue	domain-CT
0.0603495	5.39166	0.71433	0.475195	0.99148	-4.97673	ENSG00000175806	MSRA	M_NTC.MDD	all	M	NTC.MDD	whole-tissue	domain-CT
0.0501951	6.43718	0.906041	0.365139	0.969878	-4.97678	ENSG00000124164	VAPB	M_NTC.MDD	all	M	NTC.MDD	whole-tissue	domain-CT
-0.0578425	4.90238	-0.634149	0.526134	0.995059	-4.97679	ENSG00000096063	SRPK1	M_NTC.MDD	all	M	NTC.MDD	whole-tissue	domain-CT
-0.0189977	4.03059	-0.153952	0.877679	0.999245	-4.97681	ENSG00000072756	TRNT1	M_NTC.MDD	all	M	NTC.MDD	whole-tissue	domain-CT
-0.0557996	7.00991	-1.02584	0.305225	0.951166	-4.97687	ENSG00000113811	SELENOK	M_NTC.MDD	all	M	NTC.MDD	whole-tissue	domain-CT
-0.0592483	5.48144	-0.747786	0.454771	0.988322	-4.97693	ENSG00000172366	MCRIP2	M_NTC.MDD	all	M	NTC.MDD	whole-tissue	domain-CT
0.0505855	4.75068	0.533307	0.593943	0.997451	-4.97704	ENSG00000138442	WDR12	M_NTC.MDD	all	M	NTC.MDD	whole-tissue	domain-CT
0.0549356	4.86532	0.528753	0.597098	0.997592	-4.97713	ENSG00000117598	PLPPR5	M_NTC.MDD	all	M	NTC.MDD	whole-tissue	domain-CT
-0.0647971	6.54317	-0.940773	0.347056	0.964771	-4.97713	ENSG00000184014	DENND5A	M_NTC.MDD	all	M	NTC.MDD	whole-tissue	domain-CT
-0.0438295	4.48044	-0.415724	0.677704	0.99869	-4.97716	ENSG00000119689	DLST	M_NTC.MDD	all	M	NTC.MDD	whole-tissue	domain-CT
0.0691218	5.60149	0.787524	0.431168	0.985135	-4.97717	ENSG00000179841	AKAP5	M_NTC.MDD	all	M	NTC.MDD	whole-tissue	domain-CT
0.0651749	6.06521	0.863895	0.38786	0.976019	-4.97718	ENSG00000134056	MRPS36	M_NTC.MDD	all	M	NTC.MDD	whole-tissue	domain-CT
-0.0572968	5.78282	-0.81285	0.416504	0.983706	-4.97728	ENSG00000113845	TIMMDC1	M_NTC.MDD	all	M	NTC.MDD	whole-tissue	domain-CT
0.0642146	4.74447	0.57461	0.565689	0.996257	-4.9773	ENSG00000248905	FMN1	M_NTC.MDD	all	M	NTC.MDD	whole-tissue	domain-CT
-0.0314553	4.21486	-0.286607	0.774475	0.99869	-4.97735	ENSG00000100271	TTLL1	M_NTC.MDD	all	M	NTC.MDD	whole-tissue	domain-CT
0.0592519	4.78643	0.626942	0.530845	0.995059	-4.9774	ENSG00000020426	MNAT1	M_NTC.MDD	all	M	NTC.MDD	whole-tissue	domain-CT
0.0300616	4.01425	0.26605	0.790257	0.99869	-4.97741	ENSG00000204852	TCTN1	M_NTC.MDD	all	M	NTC.MDD	whole-tissue	domain-CT
-0.0212138	3.17323	-0.148632	0.881875	0.999245	-4.97744	ENSG00000142279	WTIP	M_NTC.MDD	all	M	NTC.MDD	whole-tissue	domain-CT
-0.0648629	5.36888	-0.755035	0.450412	0.987191	-4.97749	ENSG00000006652	IFRD1	M_NTC.MDD	all	M	NTC.MDD	whole-tissue	domain-CT
0.0560596	4.90554	0.578308	0.563191	0.996257	-4.97756	ENSG00000196455	PIK3R4	M_NTC.MDD	all	M	NTC.MDD	whole-tissue	domain-CT
-0.0391459	4.40393	-0.365092	0.715123	0.99869	-4.97761	ENSG00000171307	ZDHHC16	M_NTC.MDD	all	M	NTC.MDD	whole-tissue	domain-CT
0.0582918	5.45713	0.790469	0.429447	0.985009	-4.97764	ENSG00000065883	CDK13	M_NTC.MDD	all	M	NTC.MDD	whole-tissue	domain-CT
-0.0258262	4.00669	-0.204225	0.838221	0.999245	-4.97764	ENSG00000168763	CNNM3	M_NTC.MDD	all	M	NTC.MDD	whole-tissue	domain-CT
0.0481299	4.48386	0.44709	0.65491	0.99869	-4.97774	ENSG00000164284	GRPEL2	M_NTC.MDD	all	M	NTC.MDD	whole-tissue	domain-CT
-0.0298582	4.1187	-0.266635	0.789807	0.99869	-4.97776	ENSG00000181827	RFX7	M_NTC.MDD	all	M	NTC.MDD	whole-tissue	domain-CT
-0.0449625	4.47294	-0.350591	0.725972	0.99869	-4.97777	ENSG00000280165	PCDH20	M_NTC.MDD	all	M	NTC.MDD	whole-tissue	domain-CT
-0.0307101	4.03073	-0.275153	0.783258	0.99869	-4.97778	ENSG00000125633	CCDC93	M_NTC.MDD	all	M	NTC.MDD	whole-tissue	domain-CT
0.00627137	3.17019	0.0398221	0.968243	0.999463	-4.97781	ENSG00000049323	LTBP1	M_NTC.MDD	all	M	NTC.MDD	whole-tissue	domain-CT
0.0547461	5.48166	0.710276	0.477704	0.991722	-4.97781	ENSG00000176182	MYPOP	M_NTC.MDD	all	M	NTC.MDD	whole-tissue	domain-CT
-0.0203288	4.09938	-0.188897	0.850213	0.999245	-4.97788	ENSG00000115568	ZNF142	M_NTC.MDD	all	M	NTC.MDD	whole-tissue	domain-CT
0.0637347	5.0232	0.65132	0.514994	0.994655	-4.9779	ENSG00000142684	ZNF593	M_NTC.MDD	all	M	NTC.MDD	whole-tissue	domain-CT
-0.00613204	4.00134	-0.0477008	0.961965	0.999463	-4.97793	ENSG00000182359	KBTBD3	M_NTC.MDD	all	M	NTC.MDD	whole-tissue	domain-CT
-0.0475877	4.5551	-0.478303	0.632542	0.99869	-4.97796	ENSG00000069998	HDHD5	M_NTC.MDD	all	M	NTC.MDD	whole-tissue	domain-CT
0.0571885	4.86665	0.569057	0.569449	0.996257	-4.978	ENSG00000122778	KIAA1549	M_NTC.MDD	all	M	NTC.MDD	whole-tissue	domain-CT
-0.0514794	3.95386	-0.42156	0.67344	0.99869	-4.97803	ENSG00000136068	FLNB	M_NTC.MDD	all	M	NTC.MDD	whole-tissue	domain-CT
0.0521318	4.56343	0.462826	0.643593	0.99869	-4.97819	ENSG00000167380	ZNF226	M_NTC.MDD	all	M	NTC.MDD	whole-tissue	domain-CT
-0.0457467	4.28574	-0.394519	0.693284	0.99869	-4.97827	ENSG00000182132	KCNIP1	M_NTC.MDD	all	M	NTC.MDD	whole-tissue	domain-CT
0.0393073	4.12917	0.351374	0.725384	0.99869	-4.97827	ENSG00000175105	ZNF654	M_NTC.MDD	all	M	NTC.MDD	whole-tissue	domain-CT
-0.042588	4.22709	-0.404372	0.686029	0.99869	-4.97835	ENSG00000101751	POLI	M_NTC.MDD	all	M	NTC.MDD	whole-tissue	domain-CT
-0.0167782	3.92222	-0.139444	0.889128	0.999245	-4.97843	ENSG00000197180	AC244090.1	M_NTC.MDD	all	M	NTC.MDD	whole-tissue	domain-CT
-0.0622766	5.13408	-0.714282	0.475225	0.99148	-4.97843	ENSG00000004455	AK2	M_NTC.MDD	all	M	NTC.MDD	whole-tissue	domain-CT
0.022765	3.88421	0.184357	0.853772	0.999245	-4.97851	ENSG00000147535	PLPP5	M_NTC.MDD	all	M	NTC.MDD	whole-tissue	domain-CT
-0.0657016	5.45652	-0.747926	0.454686	0.988322	-4.97857	ENSG00000177706	FAM20C	M_NTC.MDD	all	M	NTC.MDD	whole-tissue	domain-CT
0.0302064	3.70338	0.20496	0.837647	0.999245	-4.97862	ENSG00000091656	ZFHX4	M_NTC.MDD	all	M	NTC.MDD	whole-tissue	domain-CT
0.0159881	4.10042	0.141421	0.887567	0.999245	-4.97862	ENSG00000165526	RPUSD4	M_NTC.MDD	all	M	NTC.MDD	whole-tissue	domain-CT
-0.0285737	3.40203	-0.18487	0.85337	0.999245	-4.97868	ENSG00000163565	IFI16	M_NTC.MDD	all	M	NTC.MDD	whole-tissue	domain-CT
0.036809	4.11922	0.325726	0.744702	0.99869	-4.9788	ENSG00000170322	NFRKB	M_NTC.MDD	all	M	NTC.MDD	whole-tissue	domain-CT
-0.0625631	3.62997	-0.396193	0.692053	0.99869	-4.97881	ENSG00000134871	COL4A2	M_NTC.MDD	all	M	NTC.MDD	whole-tissue	domain-CT
0.0561468	4.98094	0.548452	0.583508	0.996432	-4.97888	ENSG00000151948	GLT1D1	M_NTC.MDD	all	M	NTC.MDD	whole-tissue	domain-CT
-0.0212869	3.52323	-0.161095	0.872052	0.999245	-4.97888	ENSG00000134954	ETS1	M_NTC.MDD	all	M	NTC.MDD	whole-tissue	domain-CT
-0.0427863	4.56658	-0.443432	0.657553	0.99869	-4.9789	ENSG00000219545	UMAD1	M_NTC.MDD	all	M	NTC.MDD	whole-tissue	domain-CT
0.0494415	4.54939	0.441383	0.659035	0.99869	-4.97893	ENSG00000105143	SLC1A6	M_NTC.MDD	all	M	NTC.MDD	whole-tissue	domain-CT
0.0577259	5.93421	0.793569	0.427641	0.984699	-4.97899	ENSG00000131067	GGT7	M_NTC.MDD	all	M	NTC.MDD	whole-tissue	domain-CT
0.0126693	3.88736	0.0821057	0.93458	0.999463	-4.97904	ENSG00000213578	CPLX3	M_NTC.MDD	all	M	NTC.MDD	whole-tissue	domain-CT
0.0137678	4.10155	0.123058	0.902086	0.999463	-4.97905	ENSG00000102053	ZC3H12B	M_NTC.MDD	all	M	NTC.MDD	whole-tissue	domain-CT
0.0261652	4.10586	0.242505	0.80844	0.99869	-4.97908	ENSG00000163093	BBS5	M_NTC.MDD	all	M	NTC.MDD	whole-tissue	domain-CT
-0.0519594	7.15282	-0.992884	0.321014	0.955871	-4.97909	ENSG00000148468	FAM171A1	M_NTC.MDD	all	M	NTC.MDD	whole-tissue	domain-CT
-0.0287681	4.2569	-0.247294	0.804733	0.99869	-4.97928	ENSG00000185010	F8	M_NTC.MDD	all	M	NTC.MDD	whole-tissue	domain-CT
0.0974225	6.18302	0.928785	0.353242	0.966597	-4.97941	ENSG00000113578	FGF1	M_NTC.MDD	all	M	NTC.MDD	whole-tissue	domain-CT
0.0593253	4.83404	0.675106	0.499769	0.992708	-4.97945	ENSG00000170776	AKAP13	M_NTC.MDD	all	M	NTC.MDD	whole-tissue	domain-CT
0.0542923	6.77242	0.949903	0.342399	0.963579	-4.97948	ENSG00000111911	HINT3	M_NTC.MDD	all	M	NTC.MDD	whole-tissue	domain-CT
0.00959055	3.86421	0.0812624	0.93525	0.999463	-4.97957	ENSG00000169919	GUSB	M_NTC.MDD	all	M	NTC.MDD	whole-tissue	domain-CT
0.0541415	5.36551	0.730019	0.465555	0.989713	-4.97963	ENSG00000066654	THUMPD1	M_NTC.MDD	all	M	NTC.MDD	whole-tissue	domain-CT
-0.056324	4.91467	-0.554243	0.57954	0.996392	-4.97968	ENSG00000184986	TMEM121	M_NTC.MDD	all	M	NTC.MDD	whole-tissue	domain-CT
0.15494	7.45303	1.08125	0.279869	0.936673	-4.97974	ENSG00000091513	TF	M_NTC.MDD	all	M	NTC.MDD	whole-tissue	domain-CT
0.0190184	4.18766	0.159988	0.872924	0.999245	-4.97985	ENSG00000163528	CHCHD4	M_NTC.MDD	all	M	NTC.MDD	whole-tissue	domain-CT
-0.0482102	4.6469	-0.517265	0.605089	0.997741	-4.97987	ENSG00000119041	GTF3C3	M_NTC.MDD	all	M	NTC.MDD	whole-tissue	domain-CT
-0.0196705	4.01153	-0.166177	0.868053	0.999245	-4.97996	ENSG00000165689	ENTR1	M_NTC.MDD	all	M	NTC.MDD	whole-tissue	domain-CT
-0.040586	4.25477	-0.340666	0.733429	0.99869	-4.97997	ENSG00000204946	ZNF783	M_NTC.MDD	all	M	NTC.MDD	whole-tissue	domain-CT
0.03902	4.18297	0.359769	0.719098	0.99869	-4.98004	ENSG00000119684	MLH3	M_NTC.MDD	all	M	NTC.MDD	whole-tissue	domain-CT
-0.0150369	4.27073	-0.119221	0.905125	0.999463	-4.98008	ENSG00000135127	BICDL1	M_NTC.MDD	all	M	NTC.MDD	whole-tissue	domain-CT
-0.017906	3.97095	-0.155011	0.876845	0.999245	-4.9801	ENSG00000120314	WDR55	M_NTC.MDD	all	M	NTC.MDD	whole-tissue	domain-CT
-0.105342	8.8659	-1.22854	0.219556	0.900954	-4.98018	ENSG00000168309	FAM107A	M_NTC.MDD	all	M	NTC.MDD	whole-tissue	domain-CT
-0.0403096	4.61917	-0.335671	0.737191	0.99869	-4.98037	ENSG00000147655	RSPO2	M_NTC.MDD	all	M	NTC.MDD	whole-tissue	domain-CT
0.053638	4.857	0.587293	0.557144	0.996257	-4.9805	ENSG00000165915	SLC39A13	M_NTC.MDD	all	M	NTC.MDD	whole-tissue	domain-CT
0.0589915	4.84334	0.560179	0.575487	0.996392	-4.9805	ENSG00000163161	ERCC3	M_NTC.MDD	all	M	NTC.MDD	whole-tissue	domain-CT
-0.0174038	4.00727	-0.146587	0.883488	0.999245	-4.98052	ENSG00000228223	HCG11	M_NTC.MDD	all	M	NTC.MDD	whole-tissue	domain-CT
0.022138	4.18531	0.192431	0.847445	0.999245	-4.98055	ENSG00000132938	MTUS2	M_NTC.MDD	all	M	NTC.MDD	whole-tissue	domain-CT
0.0465482	4.65082	0.477093	0.633404	0.99869	-4.98062	ENSG00000173011	TADA2B	M_NTC.MDD	all	M	NTC.MDD	whole-tissue	domain-CT
0.0675352	4.66975	0.674724	0.500012	0.992708	-4.98071	ENSG00000164116	GUCY1A1	M_NTC.MDD	all	M	NTC.MDD	whole-tissue	domain-CT
-0.0179833	4.07946	-0.155285	0.876629	0.999245	-4.98075	ENSG00000128578	STRIP2	M_NTC.MDD	all	M	NTC.MDD	whole-tissue	domain-CT
-0.0231746	3.81462	-0.17613	0.860229	0.999245	-4.98076	ENSG00000068137	PLEKHH3	M_NTC.MDD	all	M	NTC.MDD	whole-tissue	domain-CT
-0.0612337	5.88312	-0.854457	0.393063	0.977839	-4.98083	ENSG00000047365	ARAP2	M_NTC.MDD	all	M	NTC.MDD	whole-tissue	domain-CT
-0.00689443	3.75392	-0.0562298	0.95517	0.999463	-4.98088	ENSG00000147905	ZCCHC7	M_NTC.MDD	all	M	NTC.MDD	whole-tissue	domain-CT
-0.0335884	4.25105	-0.327462	0.743389	0.99869	-4.9811	ENSG00000057019	DCBLD2	M_NTC.MDD	all	M	NTC.MDD	whole-tissue	domain-CT
0.0523777	6.21805	0.877267	0.380559	0.974069	-4.98116	ENSG00000124562	SNRPC	M_NTC.MDD	all	M	NTC.MDD	whole-tissue	domain-CT
0.0503167	4.75119	0.539927	0.589372	0.997451	-4.98119	ENSG00000169371	SNUPN	M_NTC.MDD	all	M	NTC.MDD	whole-tissue	domain-CT
-0.0360754	4.24633	-0.30529	0.760211	0.99869	-4.98126	ENSG00000133250	ZNF414	M_NTC.MDD	all	M	NTC.MDD	whole-tissue	domain-CT
-0.0580628	5.05179	-0.631531	0.527842	0.995059	-4.9813	ENSG00000132646	PCNA	M_NTC.MDD	all	M	NTC.MDD	whole-tissue	domain-CT
0.0571177	5.80401	0.829452	0.407053	0.980957	-4.98141	ENSG00000163788	SNRK	M_NTC.MDD	all	M	NTC.MDD	whole-tissue	domain-CT
0.00856074	3.72263	0.0466466	0.962805	0.999463	-4.98144	ENSG00000147488	ST18	M_NTC.MDD	all	M	NTC.MDD	whole-tissue	domain-CT
-0.0554133	5.66411	-0.768233	0.442536	0.985721	-4.9815	ENSG00000089289	IGBP1	M_NTC.MDD	all	M	NTC.MDD	whole-tissue	domain-CT
-0.0026478	3.99752	-0.0229268	0.981713	0.999463	-4.98165	ENSG00000167186	COQ7	M_NTC.MDD	all	M	NTC.MDD	whole-tissue	domain-CT
-0.0752869	6.56999	-0.953327	0.340671	0.963054	-4.98169	ENSG00000137825	ITPKA	M_NTC.MDD	all	M	NTC.MDD	whole-tissue	domain-CT
0.0263043	4.07696	0.209065	0.834441	0.999245	-4.98178	ENSG00000259943	AL050341.2	M_NTC.MDD	all	M	NTC.MDD	whole-tissue	domain-CT
0.0638586	6.28737	0.86538	0.387044	0.976019	-4.9818	ENSG00000173418	NAA20	M_NTC.MDD	all	M	NTC.MDD	whole-tissue	domain-CT
-0.0219755	4.16961	-0.182248	0.855426	0.999245	-4.9818	ENSG00000125834	STK35	M_NTC.MDD	all	M	NTC.MDD	whole-tissue	domain-CT
-0.0479076	4.49022	-0.455236	0.649042	0.99869	-4.98181	ENSG00000144228	SPOPL	M_NTC.MDD	all	M	NTC.MDD	whole-tissue	domain-CT
0.0400962	4.02904	0.362669	0.716931	0.99869	-4.98189	ENSG00000174718	RESF1	M_NTC.MDD	all	M	NTC.MDD	whole-tissue	domain-CT
-0.0649629	5.31554	-0.681015	0.496025	0.992708	-4.98193	ENSG00000230910	AL391807.1	M_NTC.MDD	all	M	NTC.MDD	whole-tissue	domain-CT
0.0471449	4.62133	0.517141	0.605175	0.997741	-4.98193	ENSG00000111880	RNGTT	M_NTC.MDD	all	M	NTC.MDD	whole-tissue	domain-CT
0.0636033	6.04119	0.851212	0.394862	0.978107	-4.98201	ENSG00000069535	MAOB	M_NTC.MDD	all	M	NTC.MDD	whole-tissue	domain-CT
0.0486727	4.59137	0.500629	0.616746	0.998062	-4.98202	ENSG00000160094	ZNF362	M_NTC.MDD	all	M	NTC.MDD	whole-tissue	domain-CT
0.0509427	5.0747	0.618903	0.536126	0.995059	-4.98203	ENSG00000144580	CNOT9	M_NTC.MDD	all	M	NTC.MDD	whole-tissue	domain-CT
0.0495833	4.7755	0.478554	0.632364	0.99869	-4.98204	ENSG00000182771	GRID1	M_NTC.MDD	all	M	NTC.MDD	whole-tissue	domain-CT
-0.0368513	4.27871	-0.371565	0.710298	0.99869	-4.9821	ENSG00000086712	TXLNG	M_NTC.MDD	all	M	NTC.MDD	whole-tissue	domain-CT
-0.106427	5.33611	-0.852155	0.394348	0.977952	-4.98212	ENSG00000151012	SLC7A11	M_NTC.MDD	all	M	NTC.MDD	whole-tissue	domain-CT
-0.0604014	6.19292	-0.883	0.377456	0.972912	-4.98213	ENSG00000159346	ADIPOR1	M_NTC.MDD	all	M	NTC.MDD	whole-tissue	domain-CT
-0.0168774	4.17458	-0.151547	0.879576	0.999245	-4.9822	ENSG00000171453	POLR1C	M_NTC.MDD	all	M	NTC.MDD	whole-tissue	domain-CT
0.0168856	3.9207	0.140483	0.888307	0.999245	-4.98223	ENSG00000246695	RASSF8-AS1	M_NTC.MDD	all	M	NTC.MDD	whole-tissue	domain-CT
0.027901	4.26928	0.238223	0.811759	0.99869	-4.98224	ENSG00000125966	MMP24	M_NTC.MDD	all	M	NTC.MDD	whole-tissue	domain-CT
0.0500254	4.83342	0.546869	0.584594	0.996696	-4.98227	ENSG00000151612	ZNF827	M_NTC.MDD	all	M	NTC.MDD	whole-tissue	domain-CT
0.0668051	4.50504	0.43695	0.662249	0.99869	-4.98238	ENSG00000183336	BOLA2	M_NTC.MDD	all	M	NTC.MDD	whole-tissue	domain-CT
0.0550461	5.01235	0.642348	0.5208	0.994885	-4.98238	ENSG00000107625	DDX50	M_NTC.MDD	all	M	NTC.MDD	whole-tissue	domain-CT
0.0696378	8.01266	1.09873	0.272168	0.932528	-4.98238	ENSG00000168993	CPLX1	M_NTC.MDD	all	M	NTC.MDD	whole-tissue	domain-CT
-0.0229165	4.24254	-0.210466	0.833348	0.999245	-4.98242	ENSG00000172273	HINFP	M_NTC.MDD	all	M	NTC.MDD	whole-tissue	domain-CT
-0.00457053	3.92669	-0.0382592	0.969489	0.999463	-4.98246	ENSG00000168010	ATG16L2	M_NTC.MDD	all	M	NTC.MDD	whole-tissue	domain-CT
0.0489014	7.64951	1.04894	0.294468	0.944543	-4.98248	ENSG00000057757	PITHD1	M_NTC.MDD	all	M	NTC.MDD	whole-tissue	domain-CT
0.00313683	3.92675	0.027105	0.978382	0.999463	-4.98252	ENSG00000158636	EMSY	M_NTC.MDD	all	M	NTC.MDD	whole-tissue	domain-CT
0.0240769	4.24347	0.212089	0.832082	0.999245	-4.98259	ENSG00000137814	HAUS2	M_NTC.MDD	all	M	NTC.MDD	whole-tissue	domain-CT
0.0280121	4.24239	0.246463	0.805376	0.99869	-4.9826	ENSG00000163900	TMEM41A	M_NTC.MDD	all	M	NTC.MDD	whole-tissue	domain-CT
-0.0496928	4.53094	-0.48678	0.626524	0.99869	-4.9827	ENSG00000147324	MFHAS1	M_NTC.MDD	all	M	NTC.MDD	whole-tissue	domain-CT
-0.0585854	7.07888	-1.00472	0.315284	0.953789	-4.98298	ENSG00000006015	REX1BD	M_NTC.MDD	all	M	NTC.MDD	whole-tissue	domain-CT
0.0578028	6.5884	0.91133	0.362348	0.968752	-4.98299	ENSG00000174939	ASPHD1	M_NTC.MDD	all	M	NTC.MDD	whole-tissue	domain-CT
0.0188742	3.87274	0.153049	0.878391	0.999245	-4.98306	ENSG00000032742	IFT88	M_NTC.MDD	all	M	NTC.MDD	whole-tissue	domain-CT
-0.0415625	4.04219	-0.355547	0.722257	0.99869	-4.98309	ENSG00000196295	GARS-DT	M_NTC.MDD	all	M	NTC.MDD	whole-tissue	domain-CT
-0.00185142	3.77407	-0.0136944	0.989077	0.999537	-4.98309	ENSG00000122591	FAM126A	M_NTC.MDD	all	M	NTC.MDD	whole-tissue	domain-CT
-0.0137895	3.97996	-0.115402	0.90815	0.999463	-4.98312	ENSG00000129347	KRI1	M_NTC.MDD	all	M	NTC.MDD	whole-tissue	domain-CT
-0.0729594	7.11238	-1.0131	0.311274	0.953047	-4.98313	ENSG00000052802	MSMO1	M_NTC.MDD	all	M	NTC.MDD	whole-tissue	domain-CT
-0.0937424	4.9933	-0.643635	0.519972	0.994885	-4.98315	ENSG00000146469	VIP	M_NTC.MDD	all	M	NTC.MDD	whole-tissue	domain-CT
0.017964	4.1822	0.159365	0.873414	0.999245	-4.98315	ENSG00000189308	LIN54	M_NTC.MDD	all	M	NTC.MDD	whole-tissue	domain-CT
-0.0484539	4.73064	-0.512972	0.608088	0.998062	-4.98329	ENSG00000153487	ING1	M_NTC.MDD	all	M	NTC.MDD	whole-tissue	domain-CT
-0.0184997	3.94529	-0.162384	0.871037	0.999245	-4.98334	ENSG00000156171	DRAM2	M_NTC.MDD	all	M	NTC.MDD	whole-tissue	domain-CT
-0.0632861	5.82144	-0.801516	0.423029	0.984361	-4.98337	ENSG00000007264	MATK	M_NTC.MDD	all	M	NTC.MDD	whole-tissue	domain-CT
-0.0641179	4.7323	-0.581153	0.561273	0.996257	-4.98341	ENSG00000090857	PDPR	M_NTC.MDD	all	M	NTC.MDD	whole-tissue	domain-CT
0.0517565	4.91587	0.591764	0.554147	0.996257	-4.98341	ENSG00000115042	FAHD2A	M_NTC.MDD	all	M	NTC.MDD	whole-tissue	domain-CT
0.0589513	6.44163	0.895949	0.370503	0.971702	-4.9835	ENSG00000232119	MCTS1	M_NTC.MDD	all	M	NTC.MDD	whole-tissue	domain-CT
0.0701781	5.24395	0.764648	0.444669	0.986002	-4.98354	ENSG00000168610	STAT3	M_NTC.MDD	all	M	NTC.MDD	whole-tissue	domain-CT
-0.00762026	4.0149	-0.0633095	0.949533	0.999463	-4.98358	ENSG00000123815	COQ8B	M_NTC.MDD	all	M	NTC.MDD	whole-tissue	domain-CT
0.054974	6.24935	0.887015	0.375291	0.972898	-4.9836	ENSG00000116489	CAPZA1	M_NTC.MDD	all	M	NTC.MDD	whole-tissue	domain-CT
-0.0400719	4.46805	-0.339584	0.734244	0.99869	-4.98364	ENSG00000162670	BRINP3	M_NTC.MDD	all	M	NTC.MDD	whole-tissue	domain-CT
0.0116808	3.89814	0.0939681	0.925154	0.999463	-4.98368	ENSG00000011198	ABHD5	M_NTC.MDD	all	M	NTC.MDD	whole-tissue	domain-CT
0.00646072	4.16068	0.0504165	0.959801	0.999463	-4.98372	ENSG00000009950	MLXIPL	M_NTC.MDD	all	M	NTC.MDD	whole-tissue	domain-CT
0.0356694	4.20751	0.319689	0.749273	0.99869	-4.98377	ENSG00000064313	TAF2	M_NTC.MDD	all	M	NTC.MDD	whole-tissue	domain-CT
-0.0467417	4.25897	-0.442631	0.658132	0.99869	-4.98378	ENSG00000197771	MCMBP	M_NTC.MDD	all	M	NTC.MDD	whole-tissue	domain-CT
0.00215368	3.87195	0.0128467	0.989753	0.999537	-4.98381	ENSG00000227544	AC018647.1	M_NTC.MDD	all	M	NTC.MDD	whole-tissue	domain-CT
0.0402762	4.51075	0.415357	0.677972	0.99869	-4.98386	ENSG00000173818	ENDOV	M_NTC.MDD	all	M	NTC.MDD	whole-tissue	domain-CT
-0.0406699	4.32153	-0.404962	0.685595	0.99869	-4.9841	ENSG00000125386	FAM193A	M_NTC.MDD	all	M	NTC.MDD	whole-tissue	domain-CT
-0.069125	5.26701	-0.659262	0.509887	0.994006	-4.98415	ENSG00000170832	USP32	M_NTC.MDD	all	M	NTC.MDD	whole-tissue	domain-CT
-0.00660173	4.2307	-0.0590441	0.952929	0.999463	-4.98419	ENSG00000179988	PSTK	M_NTC.MDD	all	M	NTC.MDD	whole-tissue	domain-CT
0.0374274	4.31061	0.30757	0.758476	0.99869	-4.98428	ENSG00000197136	PCNX3	M_NTC.MDD	all	M	NTC.MDD	whole-tissue	domain-CT
0.0247964	3.52367	0.175462	0.860753	0.999245	-4.98432	ENSG00000132688	NES	M_NTC.MDD	all	M	NTC.MDD	whole-tissue	domain-CT
0.0346126	4.26817	0.299569	0.76457	0.99869	-4.98451	ENSG00000100324	TAB1	M_NTC.MDD	all	M	NTC.MDD	whole-tissue	domain-CT
-0.0606514	5.30779	-0.718515	0.472613	0.990962	-4.98453	ENSG00000115159	GPD2	M_NTC.MDD	all	M	NTC.MDD	whole-tissue	domain-CT
-0.0158782	3.95753	-0.138362	0.889983	0.999245	-4.98455	ENSG00000185803	SLC52A2	M_NTC.MDD	all	M	NTC.MDD	whole-tissue	domain-CT
0.0486081	4.59147	0.401519	0.688126	0.99869	-4.98457	ENSG00000138134	STAMBPL1	M_NTC.MDD	all	M	NTC.MDD	whole-tissue	domain-CT
0.0266386	4.09217	0.238943	0.8112	0.99869	-4.9846	ENSG00000113593	PPWD1	M_NTC.MDD	all	M	NTC.MDD	whole-tissue	domain-CT
-0.0450655	4.57444	-0.392594	0.694706	0.99869	-4.98465	ENSG00000006283	CACNA1G	M_NTC.MDD	all	M	NTC.MDD	whole-tissue	domain-CT
-0.00961012	4.05179	-0.0933228	0.925666	0.999463	-4.98479	ENSG00000185379	RAD51D	M_NTC.MDD	all	M	NTC.MDD	whole-tissue	domain-CT
-0.0561451	5.13669	-0.639458	0.522676	0.994899	-4.9848	ENSG00000260025	CRIM1-DT	M_NTC.MDD	all	M	NTC.MDD	whole-tissue	domain-CT
0.00716728	3.84531	0.0608432	0.951497	0.999463	-4.98486	ENSG00000149480	MTA2	M_NTC.MDD	all	M	NTC.MDD	whole-tissue	domain-CT
-0.0429647	8.35561	-1.15068	0.250146	0.922857	-4.98487	ENSG00000107372	ZFAND5	M_NTC.MDD	all	M	NTC.MDD	whole-tissue	domain-CT
0.0107767	4.31991	0.0804634	0.935885	0.999463	-4.98491	ENSG00000125848	FLRT3	M_NTC.MDD	all	M	NTC.MDD	whole-tissue	domain-CT
0.0151581	3.39867	0.103705	0.917425	0.999463	-4.98502	ENSG00000174059	CD34	M_NTC.MDD	all	M	NTC.MDD	whole-tissue	domain-CT
-0.0495676	4.85225	-0.519909	0.603245	0.997741	-4.98502	ENSG00000025156	HSF2	M_NTC.MDD	all	M	NTC.MDD	whole-tissue	domain-CT
-0.0320329	4.08837	-0.20462	0.837913	0.999245	-4.98506	ENSG00000026559	KCNG1	M_NTC.MDD	all	M	NTC.MDD	whole-tissue	domain-CT
0.00469525	4.03052	0.041965	0.966535	0.999463	-4.98512	ENSG00000136925	TSTD2	M_NTC.MDD	all	M	NTC.MDD	whole-tissue	domain-CT
-0.0346688	4.39364	-0.297195	0.766381	0.99869	-4.98513	ENSG00000151952	TMEM132D	M_NTC.MDD	all	M	NTC.MDD	whole-tissue	domain-CT
0.0376264	4.40098	0.337146	0.73608	0.99869	-4.98537	ENSG00000162377	COA7	M_NTC.MDD	all	M	NTC.MDD	whole-tissue	domain-CT
-0.0275541	3.97172	-0.247699	0.80442	0.99869	-4.98546	ENSG00000130856	ZNF236	M_NTC.MDD	all	M	NTC.MDD	whole-tissue	domain-CT
-0.0544175	4.88746	-0.607056	0.543956	0.995141	-4.98548	ENSG00000111879	FAM184A	M_NTC.MDD	all	M	NTC.MDD	whole-tissue	domain-CT
0.0384774	4.45844	0.344077	0.730863	0.99869	-4.98553	ENSG00000103056	SMPD3	M_NTC.MDD	all	M	NTC.MDD	whole-tissue	domain-CT
0.00596239	3.70849	0.0464826	0.962935	0.999463	-4.98557	ENSG00000083223	TUT7	M_NTC.MDD	all	M	NTC.MDD	whole-tissue	domain-CT
0.0564285	5.72356	0.774489	0.438831	0.98516	-4.98561	ENSG00000144867	SRPRB	M_NTC.MDD	all	M	NTC.MDD	whole-tissue	domain-CT
-0.0597942	6.42215	-0.905515	0.365418	0.969962	-4.98561	ENSG00000176101	SSNA1	M_NTC.MDD	all	M	NTC.MDD	whole-tissue	domain-CT
-0.0550685	5.72287	-0.743848	0.457149	0.988405	-4.98575	ENSG00000111412	C12orf49	M_NTC.MDD	all	M	NTC.MDD	whole-tissue	domain-CT
-0.00303355	4.06859	-0.0254984	0.979663	0.999463	-4.98576	ENSG00000181894	ZNF329	M_NTC.MDD	all	M	NTC.MDD	whole-tissue	domain-CT
-0.0316121	4.27878	-0.290293	0.771654	0.99869	-4.98584	ENSG00000116213	WRAP73	M_NTC.MDD	all	M	NTC.MDD	whole-tissue	domain-CT
0.0716026	7.58561	1.10595	0.269032	0.931482	-4.98591	ENSG00000134769	DTNA	M_NTC.MDD	all	M	NTC.MDD	whole-tissue	domain-CT
0.0470188	4.69949	0.489025	0.624935	0.99863	-4.98594	ENSG00000129460	NGDN	M_NTC.MDD	all	M	NTC.MDD	whole-tissue	domain-CT
0.00043598	3.5767	0.00270049	0.997846	0.999762	-4.986	ENSG00000114541	FRMD4B	M_NTC.MDD	all	M	NTC.MDD	whole-tissue	domain-CT
-0.0541905	4.46095	-0.472077	0.636978	0.99869	-4.98607	ENSG00000164128	NPY1R	M_NTC.MDD	all	M	NTC.MDD	whole-tissue	domain-CT
-0.0506719	4.3268	-0.460244	0.645445	0.99869	-4.98608	ENSG00000140464	PML	M_NTC.MDD	all	M	NTC.MDD	whole-tissue	domain-CT
0.0564684	5.24248	0.648104	0.517072	0.994885	-4.98624	ENSG00000136045	PWP1	M_NTC.MDD	all	M	NTC.MDD	whole-tissue	domain-CT
-0.0254113	4.23934	-0.223814	0.822949	0.99869	-4.98629	ENSG00000065491	TBC1D22B	M_NTC.MDD	all	M	NTC.MDD	whole-tissue	domain-CT
0.0320594	4.26243	0.280716	0.778988	0.99869	-4.98632	ENSG00000170855	TRIAP1	M_NTC.MDD	all	M	NTC.MDD	whole-tissue	domain-CT
-0.0321929	4.26574	-0.304597	0.760738	0.99869	-4.98633	ENSG00000120656	TAF12	M_NTC.MDD	all	M	NTC.MDD	whole-tissue	domain-CT
0.0153751	3.91334	0.134813	0.892787	0.999245	-4.98639	ENSG00000173681	BCLAF3	M_NTC.MDD	all	M	NTC.MDD	whole-tissue	domain-CT
-0.0533984	4.57052	-0.447425	0.654669	0.99869	-4.98642	ENSG00000060656	PTPRU	M_NTC.MDD	all	M	NTC.MDD	whole-tissue	domain-CT
-0.0188956	3.68478	-0.144366	0.885242	0.999245	-4.98646	ENSG00000140750	ARHGAP17	M_NTC.MDD	all	M	NTC.MDD	whole-tissue	domain-CT
-0.0161284	4.15985	-0.139567	0.889031	0.999245	-4.98652	ENSG00000143801	PSEN2	M_NTC.MDD	all	M	NTC.MDD	whole-tissue	domain-CT
-0.0648035	7.60857	-1.06376	0.287707	0.942193	-4.98659	ENSG00000115286	NDUFS7	M_NTC.MDD	all	M	NTC.MDD	whole-tissue	domain-CT
0.044796	4.72254	0.482704	0.629415	0.99869	-4.9866	ENSG00000005100	DHX33	M_NTC.MDD	all	M	NTC.MDD	whole-tissue	domain-CT
-0.0667121	4.5816	-0.555362	0.578778	0.996392	-4.98679	ENSG00000148120	AOPEP	M_NTC.MDD	all	M	NTC.MDD	whole-tissue	domain-CT
0.0655426	5.12281	0.622968	0.533454	0.995059	-4.98682	ENSG00000104361	NIPAL2	M_NTC.MDD	all	M	NTC.MDD	whole-tissue	domain-CT
-0.0579051	5.31802	-0.673648	0.500696	0.992708	-4.98692	ENSG00000171298	GAA	M_NTC.MDD	all	M	NTC.MDD	whole-tissue	domain-CT
-0.00820806	4.15477	-0.0662636	0.947182	0.999463	-4.98704	ENSG00000125945	ZNF436	M_NTC.MDD	all	M	NTC.MDD	whole-tissue	domain-CT
-0.0520022	4.38476	-0.47382	0.635735	0.99869	-4.9871	ENSG00000081377	CDC14B	M_NTC.MDD	all	M	NTC.MDD	whole-tissue	domain-CT
0.00205447	4.04277	0.0176877	0.985892	0.999463	-4.98712	ENSG00000113615	SEC24A	M_NTC.MDD	all	M	NTC.MDD	whole-tissue	domain-CT
-0.0522053	4.69327	-0.553448	0.580085	0.996392	-4.98716	ENSG00000052841	TTC17	M_NTC.MDD	all	M	NTC.MDD	whole-tissue	domain-CT
-0.0549958	6.08378	-0.843983	0.398887	0.979181	-4.9872	ENSG00000090615	GOLGA3	M_NTC.MDD	all	M	NTC.MDD	whole-tissue	domain-CT
0.0484314	4.64176	0.497895	0.618671	0.998072	-4.98722	ENSG00000105705	SUGP1	M_NTC.MDD	all	M	NTC.MDD	whole-tissue	domain-CT
-0.0417507	4.11523	-0.367466	0.713352	0.99869	-4.98733	ENSG00000108854	SMURF2	M_NTC.MDD	all	M	NTC.MDD	whole-tissue	domain-CT
0.0143646	4.17094	0.124067	0.901288	0.999275	-4.98734	ENSG00000103932	RPAP1	M_NTC.MDD	all	M	NTC.MDD	whole-tissue	domain-CT
0.0562918	6.28252	0.870176	0.38442	0.975043	-4.98734	ENSG00000165283	STOML2	M_NTC.MDD	all	M	NTC.MDD	whole-tissue	domain-CT
0.0426299	4.53458	0.400409	0.688944	0.99869	-4.98738	ENSG00000144868	TMEM108	M_NTC.MDD	all	M	NTC.MDD	whole-tissue	domain-CT
-0.046242	4.45841	-0.469792	0.63861	0.99869	-4.98741	ENSG00000113300	CNOT6	M_NTC.MDD	all	M	NTC.MDD	whole-tissue	domain-CT
-0.0454393	4.47918	-0.434554	0.663983	0.99869	-4.98743	ENSG00000180098	TRNAU1AP	M_NTC.MDD	all	M	NTC.MDD	whole-tissue	domain-CT
-0.0481633	4.57371	-0.495484	0.620371	0.998372	-4.98745	ENSG00000179152	TCAIM	M_NTC.MDD	all	M	NTC.MDD	whole-tissue	domain-CT
-0.0404466	4.19002	-0.290797	0.77127	0.99869	-4.98746	ENSG00000179104	TMTC2	M_NTC.MDD	all	M	NTC.MDD	whole-tissue	domain-CT
0.00661903	4.11795	0.0594047	0.952642	0.999463	-4.98754	ENSG00000167987	VPS37C	M_NTC.MDD	all	M	NTC.MDD	whole-tissue	domain-CT
0.042204	4.09711	0.37805	0.705476	0.99869	-4.98757	ENSG00000143079	CTTNBP2NL	M_NTC.MDD	all	M	NTC.MDD	whole-tissue	domain-CT
0.0456013	4.46839	0.463135	0.643372	0.99869	-4.98765	ENSG00000175198	PCCA	M_NTC.MDD	all	M	NTC.MDD	whole-tissue	domain-CT
0.0391614	4.27124	0.333584	0.738765	0.99869	-4.98765	ENSG00000106351	AGFG2	M_NTC.MDD	all	M	NTC.MDD	whole-tissue	domain-CT
-0.000528669	4.00584	-0.00458024	0.996346	0.999687	-4.98771	ENSG00000183718	TRIM52	M_NTC.MDD	all	M	NTC.MDD	whole-tissue	domain-CT
0.0253738	4.03905	0.217404	0.82794	0.998968	-4.98779	ENSG00000196458	ZNF605	M_NTC.MDD	all	M	NTC.MDD	whole-tissue	domain-CT
0.0483374	4.528	0.451184	0.651958	0.99869	-4.98782	ENSG00000119772	DNMT3A	M_NTC.MDD	all	M	NTC.MDD	whole-tissue	domain-CT
0.0492414	5.17638	0.531282	0.595345	0.997451	-4.98789	ENSG00000167037	SGSM1	M_NTC.MDD	all	M	NTC.MDD	whole-tissue	domain-CT
0.0546448	5.6569	0.737912	0.460746	0.988999	-4.9879	ENSG00000168924	LETM1	M_NTC.MDD	all	M	NTC.MDD	whole-tissue	domain-CT
0.0377345	3.98645	0.337412	0.735879	0.99869	-4.98797	ENSG00000163029	SMC6	M_NTC.MDD	all	M	NTC.MDD	whole-tissue	domain-CT
-0.052494	4.85404	-0.58077	0.561531	0.996257	-4.98812	ENSG00000095574	IKZF5	M_NTC.MDD	all	M	NTC.MDD	whole-tissue	domain-CT
0.022369	4.43387	0.198054	0.843044	0.999245	-4.98814	ENSG00000111490	TBC1D30	M_NTC.MDD	all	M	NTC.MDD	whole-tissue	domain-CT
-0.0581451	5.875	-0.800036	0.423886	0.9844	-4.98814	ENSG00000136153	LMO7	M_NTC.MDD	all	M	NTC.MDD	whole-tissue	domain-CT
-0.0633438	4.04984	-0.502961	0.615107	0.998062	-4.98816	ENSG00000131097	HIGD1B	M_NTC.MDD	all	M	NTC.MDD	whole-tissue	domain-CT
0.0644074	7.59628	1.05605	0.291212	0.943671	-4.98818	ENSG00000005022	SLC25A5	M_NTC.MDD	all	M	NTC.MDD	whole-tissue	domain-CT
0.039813	4.56491	0.40064	0.688774	0.99869	-4.98819	ENSG00000161179	YDJC	M_NTC.MDD	all	M	NTC.MDD	whole-tissue	domain-CT
0.0532197	5.6184	0.764074	0.445009	0.98621	-4.9882	ENSG00000136504	KAT7	M_NTC.MDD	all	M	NTC.MDD	whole-tissue	domain-CT
0.0666465	5.65148	0.674641	0.500067	0.992708	-4.98832	ENSG00000177875	CCDC184	M_NTC.MDD	all	M	NTC.MDD	whole-tissue	domain-CT
6.75502e-06	4.1289	5.9742e-05	0.999952	0.99999	-4.98833	ENSG00000128059	PPAT	M_NTC.MDD	all	M	NTC.MDD	whole-tissue	domain-CT
-0.042935	4.61045	-0.411065	0.681116	0.99869	-4.98833	ENSG00000146216	TTBK1	M_NTC.MDD	all	M	NTC.MDD	whole-tissue	domain-CT
-0.0709881	4.96363	-0.645968	0.518457	0.994885	-4.98834	ENSG00000109458	GAB1	M_NTC.MDD	all	M	NTC.MDD	whole-tissue	domain-CT
0.0515045	7.26252	1.01163	0.311967	0.953138	-4.9884	ENSG00000130414	NDUFA10	M_NTC.MDD	all	M	NTC.MDD	whole-tissue	domain-CT
0.0449599	4.19915	0.397437	0.691133	0.99869	-4.98847	ENSG00000148143	ZNF462	M_NTC.MDD	all	M	NTC.MDD	whole-tissue	domain-CT
-0.0469812	4.67972	-0.501887	0.615861	0.998062	-4.98857	ENSG00000112685	EXOC2	M_NTC.MDD	all	M	NTC.MDD	whole-tissue	domain-CT
0.0571933	5.28465	0.684304	0.493947	0.992708	-4.98861	ENSG00000173120	KDM2A	M_NTC.MDD	all	M	NTC.MDD	whole-tissue	domain-CT
-0.0367512	4.42153	-0.319573	0.749361	0.99869	-4.98861	ENSG00000104859	CLASRP	M_NTC.MDD	all	M	NTC.MDD	whole-tissue	domain-CT
-0.00710636	4.14766	-0.0607841	0.951544	0.999463	-4.98864	ENSG00000189376	C8orf76	M_NTC.MDD	all	M	NTC.MDD	whole-tissue	domain-CT
-0.054554	4.94289	-0.583608	0.55962	0.996257	-4.98865	ENSG00000129933	MAU2	M_NTC.MDD	all	M	NTC.MDD	whole-tissue	domain-CT
0.0629618	5.15711	0.638303	0.523427	0.994977	-4.98868	ENSG00000151490	PTPRO	M_NTC.MDD	all	M	NTC.MDD	whole-tissue	domain-CT
0.0571416	5.7539	0.756923	0.44928	0.986836	-4.98877	ENSG00000197063	MAFG	M_NTC.MDD	all	M	NTC.MDD	whole-tissue	domain-CT
-0.0398265	4.42412	-0.430518	0.666914	0.99869	-4.9888	ENSG00000131844	MCCC2	M_NTC.MDD	all	M	NTC.MDD	whole-tissue	domain-CT
0.0327005	4.23722	0.28779	0.773569	0.99869	-4.98883	ENSG00000142065	ZFP14	M_NTC.MDD	all	M	NTC.MDD	whole-tissue	domain-CT
0.0509172	5.02196	0.59482	0.552103	0.996257	-4.98889	ENSG00000143195	ILDR2	M_NTC.MDD	all	M	NTC.MDD	whole-tissue	domain-CT
-0.0429235	4.58448	-0.444218	0.656984	0.99869	-4.98889	ENSG00000115661	STK16	M_NTC.MDD	all	M	NTC.MDD	whole-tissue	domain-CT
-0.0455263	4.74866	-0.463499	0.643111	0.99869	-4.9889	ENSG00000104738	MCM4	M_NTC.MDD	all	M	NTC.MDD	whole-tissue	domain-CT
0.0235068	4.14977	0.196087	0.844583	0.999245	-4.98896	ENSG00000186141	POLR3C	M_NTC.MDD	all	M	NTC.MDD	whole-tissue	domain-CT
0.019401	4.02671	0.16149	0.871741	0.999245	-4.98897	ENSG00000105607	GCDH	M_NTC.MDD	all	M	NTC.MDD	whole-tissue	domain-CT
0.0337554	4.24254	0.305587	0.759985	0.99869	-4.98899	ENSG00000086619	ERO1B	M_NTC.MDD	all	M	NTC.MDD	whole-tissue	domain-CT
-0.0359913	4.39408	-0.328824	0.74236	0.99869	-4.98901	ENSG00000119929	CUTC	M_NTC.MDD	all	M	NTC.MDD	whole-tissue	domain-CT
-0.0246295	3.92463	-0.208006	0.835268	0.999245	-4.98904	ENSG00000150977	RILPL2	M_NTC.MDD	all	M	NTC.MDD	whole-tissue	domain-CT
-0.00569161	3.65819	-0.0415652	0.966854	0.999463	-4.9891	ENSG00000153179	RASSF3	M_NTC.MDD	all	M	NTC.MDD	whole-tissue	domain-CT
0.0525911	4.33885	0.509199	0.610729	0.998062	-4.98914	ENSG00000152104	PTPN14	M_NTC.MDD	all	M	NTC.MDD	whole-tissue	domain-CT
0.0522947	5.28948	0.678261	0.497768	0.992708	-4.98922	ENSG00000185414	MRPL30	M_NTC.MDD	all	M	NTC.MDD	whole-tissue	domain-CT
-0.0373349	4.12701	-0.316223	0.751901	0.99869	-4.98926	ENSG00000080709	KCNN2	M_NTC.MDD	all	M	NTC.MDD	whole-tissue	domain-CT
-0.00107966	4.15912	-0.00994817	0.992065	0.999626	-4.98927	ENSG00000198912	C1orf174	M_NTC.MDD	all	M	NTC.MDD	whole-tissue	domain-CT
0.0599603	6.13571	0.858444	0.390859	0.977033	-4.98943	ENSG00000283103	AC010642.2	M_NTC.MDD	all	M	NTC.MDD	whole-tissue	domain-CT
-0.0487399	5.02771	-0.574186	0.565975	0.996257	-4.9895	ENSG00000285410	GABPB1-IT1	M_NTC.MDD	all	M	NTC.MDD	whole-tissue	domain-CT
-0.00733968	4.03179	-0.0647547	0.948383	0.999463	-4.98971	ENSG00000197302	ZNF720	M_NTC.MDD	all	M	NTC.MDD	whole-tissue	domain-CT
0.0180711	4.23154	0.160267	0.872704	0.999245	-4.98972	ENSG00000284691	AC073111.4	M_NTC.MDD	all	M	NTC.MDD	whole-tissue	domain-CT
-0.0412859	4.43957	-0.395943	0.692234	0.99869	-4.98978	ENSG00000076641	PAG1	M_NTC.MDD	all	M	NTC.MDD	whole-tissue	domain-CT
-0.0179419	4.0745	-0.1561	0.875987	0.999245	-4.98985	ENSG00000168564	CDKN2AIP	M_NTC.MDD	all	M	NTC.MDD	whole-tissue	domain-CT
0.00433223	4.23945	0.0360413	0.971257	0.999463	-4.98987	ENSG00000272163	AF106564.1	M_NTC.MDD	all	M	NTC.MDD	whole-tissue	domain-CT
0.0568497	5.8993	0.746322	0.455654	0.988402	-4.98988	ENSG00000175931	UBE2O	M_NTC.MDD	all	M	NTC.MDD	whole-tissue	domain-CT
0.0301335	4.13109	0.284726	0.775915	0.99869	-4.98993	ENSG00000156232	WHAMM	M_NTC.MDD	all	M	NTC.MDD	whole-tissue	domain-CT
0.0531787	5.16531	0.647654	0.517362	0.994885	-4.98995	ENSG00000245937	LINC01184	M_NTC.MDD	all	M	NTC.MDD	whole-tissue	domain-CT
-0.037919	4.47287	-0.368822	0.712341	0.99869	-4.99	ENSG00000064652	SNX24	M_NTC.MDD	all	M	NTC.MDD	whole-tissue	domain-CT
0.0478551	4.70849	0.515332	0.606438	0.997741	-4.99002	ENSG00000177646	ACAD9	M_NTC.MDD	all	M	NTC.MDD	whole-tissue	domain-CT
-0.0214372	4.19382	-0.188425	0.850583	0.999245	-4.99009	ENSG00000143457	GOLPH3L	M_NTC.MDD	all	M	NTC.MDD	whole-tissue	domain-CT
-0.0320372	4.03226	-0.259991	0.794926	0.99869	-4.99011	ENSG00000065357	DGKA	M_NTC.MDD	all	M	NTC.MDD	whole-tissue	domain-CT
-0.0539426	5.10946	-0.617809	0.536846	0.995059	-4.99013	ENSG00000183735	TBK1	M_NTC.MDD	all	M	NTC.MDD	whole-tissue	domain-CT
-0.0115917	4.3639	-0.0949169	0.9244	0.999463	-4.99018	ENSG00000182256	GABRG3	M_NTC.MDD	all	M	NTC.MDD	whole-tissue	domain-CT
0.0468203	4.67592	0.419052	0.675271	0.99869	-4.99019	ENSG00000128011	LRFN1	M_NTC.MDD	all	M	NTC.MDD	whole-tissue	domain-CT
-0.0662803	5.78167	-0.745334	0.456252	0.988402	-4.9902	ENSG00000133069	TMCC2	M_NTC.MDD	all	M	NTC.MDD	whole-tissue	domain-CT
0.015792	4.1072	0.1369	0.891138	0.999245	-4.99022	ENSG00000163481	RNF25	M_NTC.MDD	all	M	NTC.MDD	whole-tissue	domain-CT
0.0604824	5.65534	0.72259	0.470106	0.990655	-4.99025	ENSG00000161682	FAM171A2	M_NTC.MDD	all	M	NTC.MDD	whole-tissue	domain-CT
-0.0362938	4.35188	-0.316156	0.751952	0.99869	-4.99025	ENSG00000077044	DGKD	M_NTC.MDD	all	M	NTC.MDD	whole-tissue	domain-CT
-0.0577293	5.2236	-0.674541	0.500128	0.992708	-4.99027	ENSG00000168615	ADAM9	M_NTC.MDD	all	M	NTC.MDD	whole-tissue	domain-CT
0.0483823	4.56986	0.498442	0.618285	0.998062	-4.99031	ENSG00000175054	ATR	M_NTC.MDD	all	M	NTC.MDD	whole-tissue	domain-CT
0.0459387	4.57984	0.45534	0.648966	0.99869	-4.99033	ENSG00000107951	MTPAP	M_NTC.MDD	all	M	NTC.MDD	whole-tissue	domain-CT
0.0361107	4.37107	0.360653	0.718437	0.99869	-4.99041	ENSG00000232593	KANTR	M_NTC.MDD	all	M	NTC.MDD	whole-tissue	domain-CT
0.00220813	4.1631	0.0190868	0.984776	0.999463	-4.99046	ENSG00000180611	MB21D2	M_NTC.MDD	all	M	NTC.MDD	whole-tissue	domain-CT
-0.0549359	4.86126	-0.559135	0.576199	0.996392	-4.99048	ENSG00000165997	ARL5B	M_NTC.MDD	all	M	NTC.MDD	whole-tissue	domain-CT
0.0624978	6.02488	0.829384	0.407092	0.980957	-4.99048	ENSG00000185745	IFIT1	M_NTC.MDD	all	M	NTC.MDD	whole-tissue	domain-CT
-0.0335977	4.41373	-0.338461	0.735089	0.99869	-4.99049	ENSG00000171792	RHNO1	M_NTC.MDD	all	M	NTC.MDD	whole-tissue	domain-CT
-0.0434012	4.08454	-0.40478	0.685729	0.99869	-4.99059	ENSG00000153922	CHD1	M_NTC.MDD	all	M	NTC.MDD	whole-tissue	domain-CT
0.00698047	4.06943	0.0613199	0.951117	0.999463	-4.99063	ENSG00000171960	PPIH	M_NTC.MDD	all	M	NTC.MDD	whole-tissue	domain-CT
0.053749	4.44486	0.529701	0.59644	0.997592	-4.99065	ENSG00000139132	FGD4	M_NTC.MDD	all	M	NTC.MDD	whole-tissue	domain-CT
-0.0149363	4.06566	-0.138369	0.889978	0.999245	-4.99066	ENSG00000221988	PPT2	M_NTC.MDD	all	M	NTC.MDD	whole-tissue	domain-CT
0.009552	3.84405	0.0799556	0.936289	0.999463	-4.99077	ENSG00000004700	RECQL	M_NTC.MDD	all	M	NTC.MDD	whole-tissue	domain-CT
0.0257742	3.90382	0.212169	0.83202	0.999245	-4.99079	ENSG00000214021	TTLL3	M_NTC.MDD	all	M	NTC.MDD	whole-tissue	domain-CT
-0.00763368	4.07815	-0.0680061	0.945795	0.999463	-4.99084	ENSG00000138286	FAM149B1	M_NTC.MDD	all	M	NTC.MDD	whole-tissue	domain-CT
-0.0298573	4.2288	-0.299512	0.764613	0.99869	-4.99108	ENSG00000005156	LIG3	M_NTC.MDD	all	M	NTC.MDD	whole-tissue	domain-CT
0.0535376	6.06908	0.825113	0.409511	0.981294	-4.99111	ENSG00000162735	PEX19	M_NTC.MDD	all	M	NTC.MDD	whole-tissue	domain-CT
-0.0239286	4.16249	-0.237603	0.812239	0.99869	-4.99114	ENSG00000213762	ZNF134	M_NTC.MDD	all	M	NTC.MDD	whole-tissue	domain-CT
-0.0117723	4.21678	-0.108572	0.913565	0.999463	-4.99114	ENSG00000143179	UCK2	M_NTC.MDD	all	M	NTC.MDD	whole-tissue	domain-CT
-0.0438662	4.12437	-0.375152	0.707629	0.99869	-4.99122	ENSG00000166432	ZMAT1	M_NTC.MDD	all	M	NTC.MDD	whole-tissue	domain-CT
-0.00214847	4.19393	-0.0175857	0.985973	0.999463	-4.99126	ENSG00000135314	KHDC1	M_NTC.MDD	all	M	NTC.MDD	whole-tissue	domain-CT
0.0338563	4.35496	0.273496	0.78453	0.99869	-4.9913	ENSG00000121931	LRIF1	M_NTC.MDD	all	M	NTC.MDD	whole-tissue	domain-CT
0.0499707	5.00081	0.563418	0.573281	0.996392	-4.99132	ENSG00000144524	COPS7B	M_NTC.MDD	all	M	NTC.MDD	whole-tissue	domain-CT
-0.0359982	4.51505	-0.346303	0.72919	0.99869	-4.99138	ENSG00000149256	TENM4	M_NTC.MDD	all	M	NTC.MDD	whole-tissue	domain-CT
0.0594172	5.47832	0.781037	0.434971	0.98516	-4.99139	ENSG00000095794	CREM	M_NTC.MDD	all	M	NTC.MDD	whole-tissue	domain-CT
0.0789784	6.46528	0.905441	0.365466	0.969962	-4.9914	ENSG00000164258	NDUFS4	M_NTC.MDD	all	M	NTC.MDD	whole-tissue	domain-CT
0.0166218	4.29108	0.148125	0.882275	0.999245	-4.99143	ENSG00000188385	JAKMIP3	M_NTC.MDD	all	M	NTC.MDD	whole-tissue	domain-CT
-0.0131609	4.03137	-0.114514	0.908854	0.999463	-4.99145	ENSG00000169047	IRS1	M_NTC.MDD	all	M	NTC.MDD	whole-tissue	domain-CT
0.00641673	4.22167	0.0574446	0.954203	0.999463	-4.99158	ENSG00000081692	JMJD4	M_NTC.MDD	all	M	NTC.MDD	whole-tissue	domain-CT
0.0318963	4.14955	0.252089	0.801026	0.99869	-4.99161	ENSG00000255717	SNHG1	M_NTC.MDD	all	M	NTC.MDD	whole-tissue	domain-CT
-0.0442086	7.17856	-1.01207	0.311758	0.953138	-4.99163	ENSG00000099246	RAB18	M_NTC.MDD	all	M	NTC.MDD	whole-tissue	domain-CT
-0.0613485	5.9561	-0.776931	0.437389	0.98516	-4.99164	ENSG00000161048	NAPEPLD	M_NTC.MDD	all	M	NTC.MDD	whole-tissue	domain-CT
-0.0381322	4.275	-0.350452	0.726076	0.99869	-4.99167	ENSG00000119333	WDR34	M_NTC.MDD	all	M	NTC.MDD	whole-tissue	domain-CT
0.0565494	5.62336	0.719941	0.471735	0.990956	-4.99168	ENSG00000238227	TMEM250	M_NTC.MDD	all	M	NTC.MDD	whole-tissue	domain-CT
-0.0419731	4.47921	-0.426834	0.669595	0.99869	-4.99172	ENSG00000115368	WDR75	M_NTC.MDD	all	M	NTC.MDD	whole-tissue	domain-CT
-0.0526225	5.54605	-0.745856	0.455935	0.988402	-4.99187	ENSG00000132155	RAF1	M_NTC.MDD	all	M	NTC.MDD	whole-tissue	domain-CT
-0.038339	4.39769	-0.356015	0.721907	0.99869	-4.99187	ENSG00000151092	NGLY1	M_NTC.MDD	all	M	NTC.MDD	whole-tissue	domain-CT
0.0524524	6.67287	0.95054	0.342075	0.96355	-4.99194	ENSG00000140350	ANP32A	M_NTC.MDD	all	M	NTC.MDD	whole-tissue	domain-CT
0.0486714	7.46647	1.03229	0.302192	0.94892	-4.99205	ENSG00000015676	NUDCD3	M_NTC.MDD	all	M	NTC.MDD	whole-tissue	domain-CT
0.0181255	4.17483	0.170958	0.864292	0.999245	-4.99218	ENSG00000011376	LARS2	M_NTC.MDD	all	M	NTC.MDD	whole-tissue	domain-CT
0.0108517	4.10389	0.07711	0.938552	0.999463	-4.99222	ENSG00000130827	PLXNA3	M_NTC.MDD	all	M	NTC.MDD	whole-tissue	domain-CT
-0.0513005	4.94398	-0.576024	0.564732	0.996257	-4.99222	ENSG00000117751	PPP1R8	M_NTC.MDD	all	M	NTC.MDD	whole-tissue	domain-CT
0.0195714	4.26024	0.151386	0.879702	0.999245	-4.99224	ENSG00000183426	NPIPA1	M_NTC.MDD	all	M	NTC.MDD	whole-tissue	domain-CT
0.051496	4.32466	0.322792	0.746925	0.99869	-4.99227	ENSG00000173486	FKBP2	M_NTC.MDD	all	M	NTC.MDD	whole-tissue	domain-CT
0.0463994	4.56786	0.470415	0.638165	0.99869	-4.99234	ENSG00000151883	PARP8	M_NTC.MDD	all	M	NTC.MDD	whole-tissue	domain-CT
-0.0550065	4.65991	-0.517892	0.604652	0.997741	-4.99241	ENSG00000141441	GAREM1	M_NTC.MDD	all	M	NTC.MDD	whole-tissue	domain-CT
-0.0510444	5.17835	-0.638263	0.523454	0.994977	-4.99245	ENSG00000181929	PRKAG1	M_NTC.MDD	all	M	NTC.MDD	whole-tissue	domain-CT
0.0146117	3.18646	0.0989471	0.921201	0.999463	-4.99258	ENSG00000137831	UACA	M_NTC.MDD	all	M	NTC.MDD	whole-tissue	domain-CT
-0.013365	3.52038	-0.0864906	0.931095	0.999463	-4.99263	ENSG00000017483	SLC38A5	M_NTC.MDD	all	M	NTC.MDD	whole-tissue	domain-CT
0.0635194	6.63032	0.977775	0.328431	0.958095	-4.99264	ENSG00000104408	EIF3E	M_NTC.MDD	all	M	NTC.MDD	whole-tissue	domain-CT
-0.0557281	4.81583	-0.587906	0.556733	0.996257	-4.99266	ENSG00000140553	UNC45A	M_NTC.MDD	all	M	NTC.MDD	whole-tissue	domain-CT
-0.0540709	4.93988	-0.570346	0.568575	0.996257	-4.99272	ENSG00000064995	TAF11	M_NTC.MDD	all	M	NTC.MDD	whole-tissue	domain-CT
-0.0119822	3.97233	-0.108291	0.913788	0.999463	-4.99272	ENSG00000107672	NSMCE4A	M_NTC.MDD	all	M	NTC.MDD	whole-tissue	domain-CT
0.0142545	3.92702	0.12708	0.898904	0.999275	-4.99275	ENSG00000135913	USP37	M_NTC.MDD	all	M	NTC.MDD	whole-tissue	domain-CT
-0.0117842	4.04563	-0.104232	0.917007	0.999463	-4.99296	ENSG00000182197	EXT1	M_NTC.MDD	all	M	NTC.MDD	whole-tissue	domain-CT
-0.0245911	4.34165	-0.1948	0.845591	0.999245	-4.99299	ENSG00000172824	CES4A	M_NTC.MDD	all	M	NTC.MDD	whole-tissue	domain-CT
0.0144687	3.87698	0.117276	0.906666	0.999463	-4.993	ENSG00000101639	CEP192	M_NTC.MDD	all	M	NTC.MDD	whole-tissue	domain-CT
-0.0122595	3.96866	-0.101231	0.919388	0.999463	-4.99302	ENSG00000214706	IFRD2	M_NTC.MDD	all	M	NTC.MDD	whole-tissue	domain-CT
0.0463366	4.7221	0.41394	0.67901	0.99869	-4.99302	ENSG00000165061	ZMAT4	M_NTC.MDD	all	M	NTC.MDD	whole-tissue	domain-CT
-0.0192967	4.13744	-0.171657	0.863743	0.999245	-4.99304	ENSG00000166169	POLL	M_NTC.MDD	all	M	NTC.MDD	whole-tissue	domain-CT
-0.0399229	4.0325	-0.334039	0.738422	0.99869	-4.99312	ENSG00000134532	SOX5	M_NTC.MDD	all	M	NTC.MDD	whole-tissue	domain-CT
-0.0208409	4.20627	-0.183325	0.854581	0.999245	-4.99318	ENSG00000164654	MIOS	M_NTC.MDD	all	M	NTC.MDD	whole-tissue	domain-CT
-0.053559	5.92508	-0.796813	0.425755	0.9844	-4.99322	ENSG00000033050	ABCF2	M_NTC.MDD	all	M	NTC.MDD	whole-tissue	domain-CT
0.0517728	7.15467	0.967815	0.333379	0.960188	-4.99326	ENSG00000102181	CD99L2	M_NTC.MDD	all	M	NTC.MDD	whole-tissue	domain-CT
-0.000856608	4.12044	-0.00742749	0.994075	0.99965	-4.9933	ENSG00000108984	MAP2K6	M_NTC.MDD	all	M	NTC.MDD	whole-tissue	domain-CT
-0.0205222	4.21002	-0.184381	0.853753	0.999245	-4.9933	ENSG00000103126	AXIN1	M_NTC.MDD	all	M	NTC.MDD	whole-tissue	domain-CT
0.0721385	9.55077	1.26522	0.206109	0.890283	-4.99332	ENSG00000118181	RPS25	M_NTC.MDD	all	M	NTC.MDD	whole-tissue	domain-CT
0.047559	6.64086	0.922159	0.356675	0.9674	-4.9934	ENSG00000140632	GLYR1	M_NTC.MDD	all	M	NTC.MDD	whole-tissue	domain-CT
-0.0542522	5.55453	-0.734188	0.463012	0.989298	-4.99343	ENSG00000117625	RCOR3	M_NTC.MDD	all	M	NTC.MDD	whole-tissue	domain-CT
-0.0448897	4.31199	-0.402538	0.687377	0.99869	-4.99345	ENSG00000144366	GULP1	M_NTC.MDD	all	M	NTC.MDD	whole-tissue	domain-CT
0.0545084	5.67561	0.770805	0.44101	0.985479	-4.99345	ENSG00000057935	MTA3	M_NTC.MDD	all	M	NTC.MDD	whole-tissue	domain-CT
0.0563968	6.43905	0.889861	0.373761	0.97257	-4.99347	ENSG00000260918	AC107398.3	M_NTC.MDD	all	M	NTC.MDD	whole-tissue	domain-CT
-0.0864972	5.52219	-0.855059	0.392739	0.977744	-4.99356	ENSG00000152558	TMEM123	M_NTC.MDD	all	M	NTC.MDD	whole-tissue	domain-CT
0.0149757	4.24201	0.12866	0.897654	0.999245	-4.99356	ENSG00000141428	C18orf21	M_NTC.MDD	all	M	NTC.MDD	whole-tissue	domain-CT
0.0391899	4.35869	0.392312	0.694914	0.99869	-4.99371	ENSG00000158545	ZC3H18	M_NTC.MDD	all	M	NTC.MDD	whole-tissue	domain-CT
-0.0331863	3.90572	-0.277811	0.781217	0.99869	-4.99371	ENSG00000119326	CTNNAL1	M_NTC.MDD	all	M	NTC.MDD	whole-tissue	domain-CT
0.0109566	3.98793	0.0922817	0.926493	0.999463	-4.99372	ENSG00000006459	KDM7A	M_NTC.MDD	all	M	NTC.MDD	whole-tissue	domain-CT
-0.0631694	5.64866	-0.754836	0.450531	0.987191	-4.99379	ENSG00000104549	SQLE	M_NTC.MDD	all	M	NTC.MDD	whole-tissue	domain-CT
0.0261079	4.02866	0.213166	0.831242	0.999245	-4.99385	ENSG00000126391	FRMD8	M_NTC.MDD	all	M	NTC.MDD	whole-tissue	domain-CT
-0.0472308	5.06318	-0.596804	0.550778	0.995854	-4.99385	ENSG00000184939	ZFP90	M_NTC.MDD	all	M	NTC.MDD	whole-tissue	domain-CT
-0.0173066	4.32463	-0.155518	0.876445	0.999245	-4.99388	ENSG00000232677	LINC00665	M_NTC.MDD	all	M	NTC.MDD	whole-tissue	domain-CT
0.0547368	5.56164	0.772802	0.439828	0.985479	-4.99396	ENSG00000073584	SMARCE1	M_NTC.MDD	all	M	NTC.MDD	whole-tissue	domain-CT
0.0582958	5.36674	0.651561	0.514839	0.994558	-4.99396	ENSG00000139174	PRICKLE1	M_NTC.MDD	all	M	NTC.MDD	whole-tissue	domain-CT
-0.0469131	4.2931	-0.411469	0.680819	0.99869	-4.99397	ENSG00000136861	CDK5RAP2	M_NTC.MDD	all	M	NTC.MDD	whole-tissue	domain-CT
-0.0525431	4.89568	-0.529938	0.596276	0.997524	-4.99414	ENSG00000188760	TMEM198	M_NTC.MDD	all	M	NTC.MDD	whole-tissue	domain-CT
0.0633885	5.21876	0.728756	0.466327	0.989926	-4.99415	ENSG00000135837	CEP350	M_NTC.MDD	all	M	NTC.MDD	whole-tissue	domain-CT
0.0510717	4.72073	0.516122	0.605887	0.997741	-4.99419	ENSG00000131149	GSE1	M_NTC.MDD	all	M	NTC.MDD	whole-tissue	domain-CT
-0.0512855	4.93366	-0.498915	0.617952	0.998062	-4.99426	ENSG00000164659	KIAA1324L	M_NTC.MDD	all	M	NTC.MDD	whole-tissue	domain-CT
-0.032646	4.20637	-0.292278	0.770137	0.99869	-4.99445	ENSG00000168569	TMEM223	M_NTC.MDD	all	M	NTC.MDD	whole-tissue	domain-CT
0.0163912	4.17827	0.153107	0.878346	0.999245	-4.99445	ENSG00000204438	GPANK1	M_NTC.MDD	all	M	NTC.MDD	whole-tissue	domain-CT
0.0526127	4.88482	0.533713	0.593663	0.997451	-4.99454	ENSG00000048140	TSPAN17	M_NTC.MDD	all	M	NTC.MDD	whole-tissue	domain-CT
0.0488089	4.59152	0.523639	0.600649	0.997741	-4.99456	ENSG00000116580	GON4L	M_NTC.MDD	all	M	NTC.MDD	whole-tissue	domain-CT
-0.0332918	4.21978	-0.287884	0.773497	0.99869	-4.99467	ENSG00000096717	SIRT1	M_NTC.MDD	all	M	NTC.MDD	whole-tissue	domain-CT
-0.0265992	4.32319	-0.256451	0.797657	0.99869	-4.99473	ENSG00000127080	IPPK	M_NTC.MDD	all	M	NTC.MDD	whole-tissue	domain-CT
0.0752375	5.50053	0.704598	0.481236	0.991908	-4.99473	ENSG00000124134	KCNS1	M_NTC.MDD	all	M	NTC.MDD	whole-tissue	domain-CT
-0.0443624	4.84801	-0.478827	0.63217	0.99869	-4.99482	ENSG00000164068	RNF123	M_NTC.MDD	all	M	NTC.MDD	whole-tissue	domain-CT
-0.0741397	5.7323	-0.850285	0.395383	0.978408	-4.99482	ENSG00000113732	ATP6V0E1	M_NTC.MDD	all	M	NTC.MDD	whole-tissue	domain-CT
0.0478773	4.48545	0.44593	0.655747	0.99869	-4.99486	ENSG00000164221	CCDC112	M_NTC.MDD	all	M	NTC.MDD	whole-tissue	domain-CT
0.0857324	8.63768	1.15248	0.249421	0.922857	-4.99491	ENSG00000104722	NEFM	M_NTC.MDD	all	M	NTC.MDD	whole-tissue	domain-CT
0.0329638	4.3695	0.262703	0.792835	0.99869	-4.99502	ENSG00000151136	BTBD11	M_NTC.MDD	all	M	NTC.MDD	whole-tissue	domain-CT
0.0462571	4.63541	0.473656	0.635852	0.99869	-4.99504	ENSG00000170365	SMAD1	M_NTC.MDD	all	M	NTC.MDD	whole-tissue	domain-CT
0.057298	7.84843	1.08439	0.278462	0.936268	-4.99511	ENSG00000167792	NDUFV1	M_NTC.MDD	all	M	NTC.MDD	whole-tissue	domain-CT
-0.017248	3.92193	-0.122016	0.902912	0.999463	-4.99512	ENSG00000197892	KIF13B	M_NTC.MDD	all	M	NTC.MDD	whole-tissue	domain-CT
-0.0502356	4.75658	-0.528644	0.597174	0.997592	-4.99514	ENSG00000173210	ABLIM3	M_NTC.MDD	all	M	NTC.MDD	whole-tissue	domain-CT
0.0120941	3.8595	0.100063	0.920315	0.999463	-4.99527	ENSG00000172766	NAA16	M_NTC.MDD	all	M	NTC.MDD	whole-tissue	domain-CT
-0.0201854	4.35057	-0.177393	0.859237	0.999245	-4.99531	ENSG00000164603	BMT2	M_NTC.MDD	all	M	NTC.MDD	whole-tissue	domain-CT
0.0456729	4.22947	0.427274	0.669275	0.99869	-4.99534	ENSG00000205189	ZBTB10	M_NTC.MDD	all	M	NTC.MDD	whole-tissue	domain-CT
0.0528532	5.40265	0.674562	0.500115	0.992708	-4.99537	ENSG00000101236	RNF24	M_NTC.MDD	all	M	NTC.MDD	whole-tissue	domain-CT
0.0132027	3.9341	0.112719	0.910277	0.999463	-4.99543	ENSG00000170949	ZNF160	M_NTC.MDD	all	M	NTC.MDD	whole-tissue	domain-CT
0.057509	6.07283	0.814572	0.415517	0.983535	-4.99558	ENSG00000178974	FBXO34	M_NTC.MDD	all	M	NTC.MDD	whole-tissue	domain-CT
0.0500868	3.90744	0.381185	0.70315	0.99869	-4.99561	ENSG00000116132	PRRX1	M_NTC.MDD	all	M	NTC.MDD	whole-tissue	domain-CT
-0.0388585	4.64332	-0.420437	0.67426	0.99869	-4.99561	ENSG00000163138	PACRGL	M_NTC.MDD	all	M	NTC.MDD	whole-tissue	domain-CT
-0.0508661	5.08885	-0.608658	0.542894	0.995141	-4.99572	ENSG00000156531	PHF6	M_NTC.MDD	all	M	NTC.MDD	whole-tissue	domain-CT
0.0208542	3.46488	0.120937	0.903767	0.999463	-4.99585	ENSG00000138166	DUSP5	M_NTC.MDD	all	M	NTC.MDD	whole-tissue	domain-CT
0.045628	7.68879	1.05004	0.293961	0.944543	-4.99592	ENSG00000169139	UBE2V2	M_NTC.MDD	all	M	NTC.MDD	whole-tissue	domain-CT
0.0684064	7.38375	1.02825	0.304095	0.950584	-4.99593	ENSG00000184752	NDUFA12	M_NTC.MDD	all	M	NTC.MDD	whole-tissue	domain-CT
0.053688	6.60022	0.926562	0.354385	0.966791	-4.99594	ENSG00000082014	SMARCD3	M_NTC.MDD	all	M	NTC.MDD	whole-tissue	domain-CT
-0.0561531	5.09869	-0.63897	0.522994	0.994947	-4.99597	ENSG00000198722	UNC13B	M_NTC.MDD	all	M	NTC.MDD	whole-tissue	domain-CT
0.055119	5.10641	0.54854	0.583448	0.996432	-4.99603	ENSG00000011677	GABRA3	M_NTC.MDD	all	M	NTC.MDD	whole-tissue	domain-CT
-0.0515927	4.88903	-0.548032	0.583796	0.996507	-4.99617	ENSG00000180900	SCRIB	M_NTC.MDD	all	M	NTC.MDD	whole-tissue	domain-CT
-0.00933595	4.16389	-0.08053	0.935832	0.999463	-4.9962	ENSG00000197122	SRC	M_NTC.MDD	all	M	NTC.MDD	whole-tissue	domain-CT
0.0398767	4.33557	0.378704	0.704991	0.99869	-4.99625	ENSG00000240682	ISY1	M_NTC.MDD	all	M	NTC.MDD	whole-tissue	domain-CT
0.0519964	5.36936	0.700731	0.483639	0.991954	-4.99628	ENSG00000164975	SNAPC3	M_NTC.MDD	all	M	NTC.MDD	whole-tissue	domain-CT
0.0249037	4.30041	0.207595	0.835589	0.999245	-4.9963	ENSG00000099219	ERMP1	M_NTC.MDD	all	M	NTC.MDD	whole-tissue	domain-CT
0.0529542	4.89462	0.555092	0.57896	0.996392	-4.99632	ENSG00000160917	CPSF4	M_NTC.MDD	all	M	NTC.MDD	whole-tissue	domain-CT
0.0528604	4.98842	0.581382	0.561119	0.996257	-4.99643	ENSG00000181467	RAP2B	M_NTC.MDD	all	M	NTC.MDD	whole-tissue	domain-CT
-0.0156334	4.08943	-0.118633	0.905591	0.999463	-4.99644	ENSG00000016391	CHDH	M_NTC.MDD	all	M	NTC.MDD	whole-tissue	domain-CT
0.00829456	4.27351	0.0768041	0.938795	0.999463	-4.99646	ENSG00000104221	BRF2	M_NTC.MDD	all	M	NTC.MDD	whole-tissue	domain-CT
-0.0422105	4.76919	-0.429614	0.667572	0.99869	-4.99647	ENSG00000140488	CELF6	M_NTC.MDD	all	M	NTC.MDD	whole-tissue	domain-CT
-0.0612822	5.41425	-0.764357	0.444841	0.986209	-4.99663	ENSG00000163728	TTC14	M_NTC.MDD	all	M	NTC.MDD	whole-tissue	domain-CT
0.00387364	4.22558	0.0330633	0.973631	0.999463	-4.99669	ENSG00000269609	RPARP-AS1	M_NTC.MDD	all	M	NTC.MDD	whole-tissue	domain-CT
-0.0233899	3.99175	-0.196886	0.843958	0.999245	-4.9967	ENSG00000164219	PGGT1B	M_NTC.MDD	all	M	NTC.MDD	whole-tissue	domain-CT
-0.00650205	4.286	-0.0573316	0.954293	0.999463	-4.99674	ENSG00000102984	ZNF821	M_NTC.MDD	all	M	NTC.MDD	whole-tissue	domain-CT
0.0550269	5.63346	0.729427	0.465917	0.989713	-4.99678	ENSG00000119979	DENND10	M_NTC.MDD	all	M	NTC.MDD	whole-tissue	domain-CT
0.0420685	4.3977	0.415367	0.677966	0.99869	-4.99678	ENSG00000178163	ZNF518B	M_NTC.MDD	all	M	NTC.MDD	whole-tissue	domain-CT
0.0128502	4.13833	0.10688	0.914906	0.999463	-4.99681	ENSG00000147439	BIN3	M_NTC.MDD	all	M	NTC.MDD	whole-tissue	domain-CT
0.0389197	4.41773	0.38428	0.700855	0.99869	-4.99683	ENSG00000126746	ZNF384	M_NTC.MDD	all	M	NTC.MDD	whole-tissue	domain-CT
0.052693	5.39416	0.687212	0.492114	0.992708	-4.99684	ENSG00000099821	POLRMT	M_NTC.MDD	all	M	NTC.MDD	whole-tissue	domain-CT
0.00566669	3.93471	0.0505596	0.959687	0.999463	-4.99684	ENSG00000165630	PRPF18	M_NTC.MDD	all	M	NTC.MDD	whole-tissue	domain-CT
0.0185656	4.21206	0.167646	0.866897	0.999245	-4.99684	ENSG00000106305	AIMP2	M_NTC.MDD	all	M	NTC.MDD	whole-tissue	domain-CT
0.0170747	4.21028	0.152872	0.878531	0.999245	-4.99688	ENSG00000224470	ATXN1L	M_NTC.MDD	all	M	NTC.MDD	whole-tissue	domain-CT
-0.0366545	4.51234	-0.367752	0.713139	0.99869	-4.99694	ENSG00000010165	EEF1AKNMT	M_NTC.MDD	all	M	NTC.MDD	whole-tissue	domain-CT
0.0269563	4.38307	0.254836	0.798904	0.99869	-4.99698	ENSG00000119227	PIGZ	M_NTC.MDD	all	M	NTC.MDD	whole-tissue	domain-CT
0.0265413	4.31019	0.257233	0.797054	0.99869	-4.99707	ENSG00000115275	MOGS	M_NTC.MDD	all	M	NTC.MDD	whole-tissue	domain-CT
0.0498628	4.20429	0.414088	0.678901	0.99869	-4.99709	ENSG00000164403	SHROOM1	M_NTC.MDD	all	M	NTC.MDD	whole-tissue	domain-CT
-0.0109416	4.19517	-0.0959163	0.923607	0.999463	-4.9972	ENSG00000127580	WDR24	M_NTC.MDD	all	M	NTC.MDD	whole-tissue	domain-CT
0.0217446	4.2087	0.181992	0.855627	0.999245	-4.99731	ENSG00000163249	CCNYL1	M_NTC.MDD	all	M	NTC.MDD	whole-tissue	domain-CT
-0.0544058	7.02443	-0.955537	0.339545	0.962377	-4.99745	ENSG00000107679	PLEKHA1	M_NTC.MDD	all	M	NTC.MDD	whole-tissue	domain-CT
0.038179	3.97865	0.261824	0.793514	0.99869	-4.99745	ENSG00000168140	VASN	M_NTC.MDD	all	M	NTC.MDD	whole-tissue	domain-CT
-0.00618522	3.974	-0.0542909	0.956715	0.999463	-4.99746	ENSG00000127804	METTL16	M_NTC.MDD	all	M	NTC.MDD	whole-tissue	domain-CT
-0.0475378	4.83482	-0.459056	0.646297	0.99869	-4.99758	ENSG00000110042	DTX4	M_NTC.MDD	all	M	NTC.MDD	whole-tissue	domain-CT
0.0384297	4.52341	0.37768	0.705751	0.99869	-4.99765	ENSG00000172262	ZNF131	M_NTC.MDD	all	M	NTC.MDD	whole-tissue	domain-CT
0.0200994	4.49459	0.162486	0.870957	0.999245	-4.99769	ENSG00000183783	KCTD8	M_NTC.MDD	all	M	NTC.MDD	whole-tissue	domain-CT
0.0379419	4.51209	0.301201	0.763326	0.99869	-4.99771	ENSG00000064763	FAR2	M_NTC.MDD	all	M	NTC.MDD	whole-tissue	domain-CT
0.0232537	4.0681	0.199955	0.841558	0.999245	-4.99776	ENSG00000001036	FUCA2	M_NTC.MDD	all	M	NTC.MDD	whole-tissue	domain-CT
-0.0421753	4.53107	-0.381338	0.703036	0.99869	-4.99777	ENSG00000165533	TTC8	M_NTC.MDD	all	M	NTC.MDD	whole-tissue	domain-CT
0.058012	5.07375	0.672489	0.501433	0.992775	-4.99791	ENSG00000083168	KAT6A	M_NTC.MDD	all	M	NTC.MDD	whole-tissue	domain-CT
-0.043574	4.63288	-0.472496	0.636679	0.99869	-4.99797	ENSG00000100532	CGRRF1	M_NTC.MDD	all	M	NTC.MDD	whole-tissue	domain-CT
0.0561638	5.78106	0.800625	0.423545	0.9844	-4.99798	ENSG00000083312	TNPO1	M_NTC.MDD	all	M	NTC.MDD	whole-tissue	domain-CT
-0.0450443	4.3455	-0.434083	0.664325	0.99869	-4.99798	ENSG00000180008	SOCS4	M_NTC.MDD	all	M	NTC.MDD	whole-tissue	domain-CT
-0.0469207	5.04349	-0.527532	0.597945	0.997592	-4.99812	ENSG00000047056	WDR37	M_NTC.MDD	all	M	NTC.MDD	whole-tissue	domain-CT
0.0125271	4.22333	0.106479	0.915224	0.999463	-4.99814	ENSG00000151572	ANO4	M_NTC.MDD	all	M	NTC.MDD	whole-tissue	domain-CT
-0.0313302	4.26959	-0.261296	0.79392	0.99869	-4.99818	ENSG00000205476	CCDC85C	M_NTC.MDD	all	M	NTC.MDD	whole-tissue	domain-CT
0.0479715	4.75194	0.444703	0.656634	0.99869	-4.99826	ENSG00000115514	TXNDC9	M_NTC.MDD	all	M	NTC.MDD	whole-tissue	domain-CT
-0.0513489	4.94007	-0.58627	0.557831	0.996257	-4.99833	ENSG00000172939	OXSR1	M_NTC.MDD	all	M	NTC.MDD	whole-tissue	domain-CT
0.0255129	4.19133	0.231671	0.816842	0.99869	-4.99836	ENSG00000198917	SPOUT1	M_NTC.MDD	all	M	NTC.MDD	whole-tissue	domain-CT
-0.0539347	5.98913	-0.797264	0.425493	0.9844	-4.99837	ENSG00000168283	BMI1	M_NTC.MDD	all	M	NTC.MDD	whole-tissue	domain-CT
-0.0398574	4.61521	-0.408086	0.683301	0.99869	-4.99837	ENSG00000037637	FBXO42	M_NTC.MDD	all	M	NTC.MDD	whole-tissue	domain-CT
-0.0636823	5.08374	-0.705597	0.480608	0.991722	-4.99839	ENSG00000085719	CPNE3	M_NTC.MDD	all	M	NTC.MDD	whole-tissue	domain-CT
0.0413391	4.66937	0.458962	0.646364	0.99869	-4.9984	ENSG00000117222	RBBP5	M_NTC.MDD	all	M	NTC.MDD	whole-tissue	domain-CT
0.0524106	5.19229	0.64412	0.51965	0.994885	-4.99842	ENSG00000125354	SEPTIN6	M_NTC.MDD	all	M	NTC.MDD	whole-tissue	domain-CT
0.0565589	7.85193	1.05844	0.290118	0.94315	-4.99844	ENSG00000170579	DLGAP1	M_NTC.MDD	all	M	NTC.MDD	whole-tissue	domain-CT
0.028011	4.25973	0.261872	0.793476	0.99869	-4.99847	ENSG00000179029	TMEM107	M_NTC.MDD	all	M	NTC.MDD	whole-tissue	domain-CT
-0.0561174	6.67121	-0.915889	0.359953	0.967982	-4.99854	ENSG00000164506	STXBP5	M_NTC.MDD	all	M	NTC.MDD	whole-tissue	domain-CT
-0.00445758	4.22474	-0.041845	0.966631	0.999463	-4.9986	ENSG00000115289	PCGF1	M_NTC.MDD	all	M	NTC.MDD	whole-tissue	domain-CT
0.0643401	5.4278	0.640507	0.521997	0.994885	-4.9986	ENSG00000117069	ST6GALNAC5	M_NTC.MDD	all	M	NTC.MDD	whole-tissue	domain-CT
0.0467375	4.6843	0.464404	0.642462	0.99869	-4.99883	ENSG00000124789	NUP153	M_NTC.MDD	all	M	NTC.MDD	whole-tissue	domain-CT
0.0545798	6.61653	0.901169	0.367723	0.971045	-4.99885	ENSG00000172500	FIBP	M_NTC.MDD	all	M	NTC.MDD	whole-tissue	domain-CT
-0.018484	4.09575	-0.149903	0.880872	0.999245	-4.99885	ENSG00000071246	VASH1	M_NTC.MDD	all	M	NTC.MDD	whole-tissue	domain-CT
-0.0348913	4.35512	-0.336934	0.736239	0.99869	-4.99887	ENSG00000136874	STX17	M_NTC.MDD	all	M	NTC.MDD	whole-tissue	domain-CT
0.0188285	4.10827	0.162653	0.870825	0.999245	-4.9989	ENSG00000119431	HDHD3	M_NTC.MDD	all	M	NTC.MDD	whole-tissue	domain-CT
-0.0200877	4.34648	-0.172916	0.862754	0.999245	-4.9989	ENSG00000070159	PTPN3	M_NTC.MDD	all	M	NTC.MDD	whole-tissue	domain-CT
-0.0432423	4.60514	-0.451731	0.651564	0.99869	-4.99895	ENSG00000164967	RPP25L	M_NTC.MDD	all	M	NTC.MDD	whole-tissue	domain-CT
-0.0271222	4.40153	-0.247407	0.804645	0.99869	-4.99896	ENSG00000125375	DMAC2L	M_NTC.MDD	all	M	NTC.MDD	whole-tissue	domain-CT
-0.0153672	4.04457	-0.133707	0.893662	0.999245	-4.99907	ENSG00000145388	METTL14	M_NTC.MDD	all	M	NTC.MDD	whole-tissue	domain-CT
0.051226	4.49226	0.439166	0.660639	0.99869	-4.99909	ENSG00000144355	DLX1	M_NTC.MDD	all	M	NTC.MDD	whole-tissue	domain-CT
0.0235509	4.29747	0.215804	0.829186	0.999147	-4.99916	ENSG00000130713	EXOSC2	M_NTC.MDD	all	M	NTC.MDD	whole-tissue	domain-CT
-0.0567987	5.23449	-0.62243	0.533806	0.995059	-4.99921	ENSG00000133794	ARNTL	M_NTC.MDD	all	M	NTC.MDD	whole-tissue	domain-CT
-0.00436713	3.91904	-0.0387407	0.969105	0.999463	-4.99926	ENSG00000109320	NFKB1	M_NTC.MDD	all	M	NTC.MDD	whole-tissue	domain-CT
-0.0505627	5.16199	-0.570162	0.5687	0.996257	-4.99926	ENSG00000136828	RALGPS1	M_NTC.MDD	all	M	NTC.MDD	whole-tissue	domain-CT
-0.0691529	5.13266	-0.667609	0.504545	0.993149	-4.99926	ENSG00000026297	RNASET2	M_NTC.MDD	all	M	NTC.MDD	whole-tissue	domain-CT
-0.0552645	5.25619	-0.694036	0.487826	0.992082	-4.99939	ENSG00000182628	SKA2	M_NTC.MDD	all	M	NTC.MDD	whole-tissue	domain-CT
0.0340865	4.37714	0.311486	0.755498	0.99869	-4.9994	ENSG00000169609	C15orf40	M_NTC.MDD	all	M	NTC.MDD	whole-tissue	domain-CT
0.0297815	4.38898	0.287062	0.774126	0.99869	-4.99946	ENSG00000158435	CNOT11	M_NTC.MDD	all	M	NTC.MDD	whole-tissue	domain-CT
-0.0210517	4.40733	-0.181179	0.856265	0.999245	-4.99948	ENSG00000138111	MFSD13A	M_NTC.MDD	all	M	NTC.MDD	whole-tissue	domain-CT
-0.0592481	6.74132	-0.924171	0.355627	0.967205	-4.99949	ENSG00000126217	MCF2L	M_NTC.MDD	all	M	NTC.MDD	whole-tissue	domain-CT
0.0240023	4.3311	0.208483	0.834896	0.999245	-4.99951	ENSG00000076003	MCM6	M_NTC.MDD	all	M	NTC.MDD	whole-tissue	domain-CT
0.0523251	5.22458	0.620518	0.535063	0.995059	-4.99956	ENSG00000185418	TARSL2	M_NTC.MDD	all	M	NTC.MDD	whole-tissue	domain-CT
0.0135212	4.21508	0.128455	0.897815	0.999245	-4.99956	ENSG00000120910	PPP3CC	M_NTC.MDD	all	M	NTC.MDD	whole-tissue	domain-CT
0.027755	3.72431	0.206824	0.836191	0.999245	-4.99963	ENSG00000176641	RNF152	M_NTC.MDD	all	M	NTC.MDD	whole-tissue	domain-CT
-0.0263898	4.16234	-0.236842	0.81283	0.99869	-4.99969	ENSG00000164796	CSMD3	M_NTC.MDD	all	M	NTC.MDD	whole-tissue	domain-CT
-0.0441894	4.39463	-0.437927	0.661537	0.99869	-4.99971	ENSG00000114127	XRN1	M_NTC.MDD	all	M	NTC.MDD	whole-tissue	domain-CT
-0.00524591	4.15125	-0.0425761	0.966048	0.999463	-4.99974	ENSG00000184845	DRD1	M_NTC.MDD	all	M	NTC.MDD	whole-tissue	domain-CT
0.048982	4.48279	0.47796	0.632786	0.99869	-4.99976	ENSG00000120616	EPC1	M_NTC.MDD	all	M	NTC.MDD	whole-tissue	domain-CT
0.029274	4.54736	0.257024	0.797215	0.99869	-4.99978	ENSG00000282164	PEG13	M_NTC.MDD	all	M	NTC.MDD	whole-tissue	domain-CT
0.0615871	5.35627	0.780781	0.435122	0.98516	-4.99981	ENSG00000164190	NIPBL	M_NTC.MDD	all	M	NTC.MDD	whole-tissue	domain-CT
0.0499704	4.66539	0.481377	0.630358	0.99869	-4.99983	ENSG00000250222	AC008443.5	M_NTC.MDD	all	M	NTC.MDD	whole-tissue	domain-CT
-0.0498674	4.64532	-0.556034	0.578316	0.996392	-4.99985	ENSG00000109171	SLAIN2	M_NTC.MDD	all	M	NTC.MDD	whole-tissue	domain-CT
-0.000605839	4.04312	-0.00530624	0.995767	0.99965	-4.99987	ENSG00000174744	BRMS1	M_NTC.MDD	all	M	NTC.MDD	whole-tissue	domain-CT
0.0577078	6.29752	0.85375	0.393454	0.977952	-4.99993	ENSG00000107954	NEURL1	M_NTC.MDD	all	M	NTC.MDD	whole-tissue	domain-CT
0.00128582	4.07363	0.0110186	0.991211	0.999612	-5.00002	ENSG00000130988	RGN	M_NTC.MDD	all	M	NTC.MDD	whole-tissue	domain-CT
-0.0132289	4.43188	-0.112387	0.910539	0.999463	-5.00006	ENSG00000104059	FAM189A1	M_NTC.MDD	all	M	NTC.MDD	whole-tissue	domain-CT
0.0128658	4.19239	0.116897	0.906966	0.999463	-5.00028	ENSG00000213380	COG8	M_NTC.MDD	all	M	NTC.MDD	whole-tissue	domain-CT
-0.0350213	3.85773	-0.280392	0.779237	0.99869	-5.00035	ENSG00000157873	TNFRSF14	M_NTC.MDD	all	M	NTC.MDD	whole-tissue	domain-CT
0.0308262	4.4113	0.307286	0.758691	0.99869	-5.00036	ENSG00000134262	AP4B1	M_NTC.MDD	all	M	NTC.MDD	whole-tissue	domain-CT
-0.00524947	4.16799	-0.0445354	0.964487	0.999463	-5.00036	ENSG00000004139	SARM1	M_NTC.MDD	all	M	NTC.MDD	whole-tissue	domain-CT
0.044339	4.47534	0.413158	0.679582	0.99869	-5.00043	ENSG00000185246	PRPF39	M_NTC.MDD	all	M	NTC.MDD	whole-tissue	domain-CT
0.0171023	4.15275	0.133555	0.893782	0.999245	-5.00044	ENSG00000140090	SLC24A4	M_NTC.MDD	all	M	NTC.MDD	whole-tissue	domain-CT
-0.0387598	4.70009	-0.406381	0.684552	0.99869	-5.00055	ENSG00000123213	NLN	M_NTC.MDD	all	M	NTC.MDD	whole-tissue	domain-CT
-0.0533699	5.04264	-0.530429	0.595936	0.997478	-5.00076	ENSG00000205704	LINC00634	M_NTC.MDD	all	M	NTC.MDD	whole-tissue	domain-CT
0.0440038	4.61309	0.430917	0.666625	0.99869	-5.00079	ENSG00000065970	FOXJ2	M_NTC.MDD	all	M	NTC.MDD	whole-tissue	domain-CT
-0.0500767	6.919	-0.961665	0.336458	0.960863	-5.00088	ENSG00000143799	PARP1	M_NTC.MDD	all	M	NTC.MDD	whole-tissue	domain-CT
0.0157411	4.09577	0.137654	0.890543	0.999245	-5.00095	ENSG00000129925	TMEM8A	M_NTC.MDD	all	M	NTC.MDD	whole-tissue	domain-CT
-0.0595658	5.63042	-0.771198	0.440778	0.985479	-5.00096	ENSG00000167969	ECI1	M_NTC.MDD	all	M	NTC.MDD	whole-tissue	domain-CT
0.0558557	5.72468	0.782263	0.434251	0.98516	-5.00106	ENSG00000221968	FADS3	M_NTC.MDD	all	M	NTC.MDD	whole-tissue	domain-CT
-0.0115512	4.08071	-0.0932773	0.925703	0.999463	-5.00111	ENSG00000029534	ANK1	M_NTC.MDD	all	M	NTC.MDD	whole-tissue	domain-CT
-0.0545423	5.11737	-0.659875	0.509491	0.994006	-5.00111	ENSG00000135677	GNS	M_NTC.MDD	all	M	NTC.MDD	whole-tissue	domain-CT
-0.084803	4.7498	-0.62144	0.534463	0.995059	-5.00116	ENSG00000072952	MRVI1	M_NTC.MDD	all	M	NTC.MDD	whole-tissue	domain-CT
0.0515303	8.30721	1.11055	0.267037	0.931176	-5.00117	ENSG00000159164	SV2A	M_NTC.MDD	all	M	NTC.MDD	whole-tissue	domain-CT
0.0438833	4.65665	0.409763	0.682071	0.99869	-5.00131	ENSG00000141854	MISP3	M_NTC.MDD	all	M	NTC.MDD	whole-tissue	domain-CT
0.0369844	4.29218	0.354491	0.723048	0.99869	-5.00132	ENSG00000112210	RAB23	M_NTC.MDD	all	M	NTC.MDD	whole-tissue	domain-CT
0.0401511	4.31366	0.362756	0.716867	0.99869	-5.00135	ENSG00000074964	ARHGEF10L	M_NTC.MDD	all	M	NTC.MDD	whole-tissue	domain-CT
-0.0515397	5.36859	-0.609956	0.542034	0.995141	-5.00152	ENSG00000110074	FOXRED1	M_NTC.MDD	all	M	NTC.MDD	whole-tissue	domain-CT
0.000660668	3.4998	0.00309875	0.997528	0.999732	-5.00159	ENSG00000254584	AL035078.1	M_NTC.MDD	all	M	NTC.MDD	whole-tissue	domain-CT
0.00566175	4.1248	0.0539703	0.95697	0.999463	-5.00162	ENSG00000065183	WDR3	M_NTC.MDD	all	M	NTC.MDD	whole-tissue	domain-CT
-0.0463775	4.57262	-0.426409	0.669905	0.99869	-5.00162	ENSG00000115539	PDCL3	M_NTC.MDD	all	M	NTC.MDD	whole-tissue	domain-CT
-0.037421	4.71298	-0.380243	0.703849	0.99869	-5.00173	ENSG00000272106	AL691432.2	M_NTC.MDD	all	M	NTC.MDD	whole-tissue	domain-CT
0.0202357	4.25147	0.187254	0.851501	0.999245	-5.00178	ENSG00000187024	PTRH1	M_NTC.MDD	all	M	NTC.MDD	whole-tissue	domain-CT
0.0582552	6.53786	0.848737	0.396237	0.978523	-5.00179	ENSG00000119866	BCL11A	M_NTC.MDD	all	M	NTC.MDD	whole-tissue	domain-CT
-0.0568077	5.86292	-0.741003	0.458871	0.988657	-5.00184	ENSG00000100744	GSKIP	M_NTC.MDD	all	M	NTC.MDD	whole-tissue	domain-CT
0.0544194	7.08201	0.975027	0.32979	0.958551	-5.00189	ENSG00000129084	PSMA1	M_NTC.MDD	all	M	NTC.MDD	whole-tissue	domain-CT
-0.0451161	4.91797	-0.470206	0.638314	0.99869	-5.00198	ENSG00000142920	AZIN2	M_NTC.MDD	all	M	NTC.MDD	whole-tissue	domain-CT
-0.042234	4.6808	-0.437913	0.661547	0.99869	-5.00199	ENSG00000132680	KHDC4	M_NTC.MDD	all	M	NTC.MDD	whole-tissue	domain-CT
0.0556512	5.09386	0.543888	0.586644	0.997049	-5.00203	ENSG00000140015	KCNH5	M_NTC.MDD	all	M	NTC.MDD	whole-tissue	domain-CT
-0.0576785	5.14679	-0.642569	0.520656	0.994885	-5.00203	ENSG00000162664	ZNF326	M_NTC.MDD	all	M	NTC.MDD	whole-tissue	domain-CT
0.00245521	4.26642	0.0195188	0.984431	0.999463	-5.00209	ENSG00000124191	TOX2	M_NTC.MDD	all	M	NTC.MDD	whole-tissue	domain-CT
-0.0398343	4.50459	-0.423142	0.672285	0.99869	-5.00225	ENSG00000107651	SEC23IP	M_NTC.MDD	all	M	NTC.MDD	whole-tissue	domain-CT
-0.0544344	5.78116	-0.75739	0.449001	0.986756	-5.00229	ENSG00000116095	PLEKHA3	M_NTC.MDD	all	M	NTC.MDD	whole-tissue	domain-CT
0.0586439	5.73248	0.682707	0.494955	0.992708	-5.0023	ENSG00000197177	ADGRA1	M_NTC.MDD	all	M	NTC.MDD	whole-tissue	domain-CT
-0.0160805	4.22249	-0.137633	0.890559	0.999245	-5.00233	ENSG00000137274	BPHL	M_NTC.MDD	all	M	NTC.MDD	whole-tissue	domain-CT
-0.033677	4.0572	-0.29019	0.771733	0.99869	-5.00237	ENSG00000109686	SH3D19	M_NTC.MDD	all	M	NTC.MDD	whole-tissue	domain-CT
0.00294265	4.03942	0.0283435	0.977394	0.999463	-5.0024	ENSG00000124784	RIOK1	M_NTC.MDD	all	M	NTC.MDD	whole-tissue	domain-CT
0.042566	3.58074	0.267494	0.789148	0.99869	-5.00242	ENSG00000182718	ANXA2	M_NTC.MDD	all	M	NTC.MDD	whole-tissue	domain-CT
-0.0481242	4.82183	-0.454994	0.649215	0.99869	-5.00252	ENSG00000080819	CPOX	M_NTC.MDD	all	M	NTC.MDD	whole-tissue	domain-CT
-0.051944	5.52155	-0.692381	0.488864	0.992369	-5.00252	ENSG00000154473	BUB3	M_NTC.MDD	all	M	NTC.MDD	whole-tissue	domain-CT
0.0573498	5.8797	0.805284	0.420854	0.983844	-5.00256	ENSG00000100592	DAAM1	M_NTC.MDD	all	M	NTC.MDD	whole-tissue	domain-CT
-0.0507767	5.53304	-0.716736	0.47371	0.991217	-5.00259	ENSG00000053501	USE1	M_NTC.MDD	all	M	NTC.MDD	whole-tissue	domain-CT
0.00644953	4.18948	0.0614867	0.950984	0.999463	-5.00259	ENSG00000177150	FAM210A	M_NTC.MDD	all	M	NTC.MDD	whole-tissue	domain-CT
0.0519195	5.76677	0.729631	0.465792	0.989713	-5.00278	ENSG00000156471	PTDSS1	M_NTC.MDD	all	M	NTC.MDD	whole-tissue	domain-CT
-0.082736	4.57488	-0.47833	0.632528	0.99869	-5.0028	ENSG00000103089	FA2H	M_NTC.MDD	all	M	NTC.MDD	whole-tissue	domain-CT
-0.0775945	6.18181	-0.961315	0.336644	0.960863	-5.00281	ENSG00000078596	ITM2A	M_NTC.MDD	all	M	NTC.MDD	whole-tissue	domain-CT
-0.0352356	4.45652	-0.294967	0.768082	0.99869	-5.00281	ENSG00000126733	DACH2	M_NTC.MDD	all	M	NTC.MDD	whole-tissue	domain-CT
0.0508923	4.78871	0.551104	0.58169	0.996392	-5.00282	ENSG00000227345	PARG	M_NTC.MDD	all	M	NTC.MDD	whole-tissue	domain-CT
0.0512757	4.91591	0.581523	0.561023	0.996257	-5.00295	ENSG00000112473	SLC39A7	M_NTC.MDD	all	M	NTC.MDD	whole-tissue	domain-CT
-0.00522093	4.12988	-0.049069	0.960874	0.999463	-5.00301	ENSG00000049541	RFC2	M_NTC.MDD	all	M	NTC.MDD	whole-tissue	domain-CT
-0.0402198	4.62341	-0.406226	0.684666	0.99869	-5.00302	ENSG00000169019	COMMD8	M_NTC.MDD	all	M	NTC.MDD	whole-tissue	domain-CT
-0.0510901	5.6613	-0.754867	0.450512	0.987191	-5.00322	ENSG00000265491	RNF115	M_NTC.MDD	all	M	NTC.MDD	whole-tissue	domain-CT
0.0557858	5.96326	0.796712	0.425813	0.9844	-5.00324	ENSG00000110917	MLEC	M_NTC.MDD	all	M	NTC.MDD	whole-tissue	domain-CT
-0.0184434	4.23266	-0.164798	0.869137	0.999245	-5.00328	ENSG00000171793	CTPS1	M_NTC.MDD	all	M	NTC.MDD	whole-tissue	domain-CT
0.0406471	4.35663	0.400309	0.689017	0.99869	-5.00336	ENSG00000197081	IGF2R	M_NTC.MDD	all	M	NTC.MDD	whole-tissue	domain-CT
0.0143256	4.33473	0.132454	0.894653	0.999245	-5.00343	ENSG00000138002	IFT172	M_NTC.MDD	all	M	NTC.MDD	whole-tissue	domain-CT
-0.0522327	4.8654	-0.551533	0.581396	0.996392	-5.00346	ENSG00000081791	DELE1	M_NTC.MDD	all	M	NTC.MDD	whole-tissue	domain-CT
0.00507705	4.13005	0.0435832	0.965246	0.999463	-5.00353	ENSG00000109534	GAR1	M_NTC.MDD	all	M	NTC.MDD	whole-tissue	domain-CT
0.00920061	4.22208	0.0824369	0.934316	0.999463	-5.00356	ENSG00000198039	ZNF273	M_NTC.MDD	all	M	NTC.MDD	whole-tissue	domain-CT
-0.015776	4.2082	-0.145006	0.884737	0.999245	-5.0037	ENSG00000073050	XRCC1	M_NTC.MDD	all	M	NTC.MDD	whole-tissue	domain-CT
-0.0547587	5.48538	-0.707806	0.479236	0.991722	-5.00374	ENSG00000149923	PPP4C	M_NTC.MDD	all	M	NTC.MDD	whole-tissue	domain-CT
0.0573686	5.40129	0.677409	0.498308	0.992708	-5.00375	ENSG00000137843	PAK6	M_NTC.MDD	all	M	NTC.MDD	whole-tissue	domain-CT
0.0167	4.37856	0.148918	0.88165	0.999245	-5.00375	ENSG00000251141	MRPS30-DT	M_NTC.MDD	all	M	NTC.MDD	whole-tissue	domain-CT
0.0549552	5.28681	0.609443	0.542374	0.995141	-5.00377	ENSG00000198863	RUNDC1	M_NTC.MDD	all	M	NTC.MDD	whole-tissue	domain-CT
0.0455202	4.92407	0.495484	0.620371	0.998372	-5.00382	ENSG00000102312	PORCN	M_NTC.MDD	all	M	NTC.MDD	whole-tissue	domain-CT
0.0221958	4.57438	0.214154	0.830472	0.999223	-5.0039	ENSG00000145882	PCYOX1L	M_NTC.MDD	all	M	NTC.MDD	whole-tissue	domain-CT
-0.00139118	4.06977	-0.0105646	0.991573	0.999612	-5.00391	ENSG00000131389	SLC6A6	M_NTC.MDD	all	M	NTC.MDD	whole-tissue	domain-CT
-0.0521058	6.89491	-0.943871	0.345471	0.964644	-5.00395	ENSG00000104093	DMXL2	M_NTC.MDD	all	M	NTC.MDD	whole-tissue	domain-CT
0.0235821	4.42882	0.233078	0.81575	0.99869	-5.00396	ENSG00000100084	HIRA	M_NTC.MDD	all	M	NTC.MDD	whole-tissue	domain-CT
-0.0147138	4.29754	-0.139247	0.889284	0.999245	-5.004	ENSG00000117597	UTP25	M_NTC.MDD	all	M	NTC.MDD	whole-tissue	domain-CT
0.0226776	4.36121	0.22506	0.82198	0.99869	-5.00415	ENSG00000109016	DHRS7B	M_NTC.MDD	all	M	NTC.MDD	whole-tissue	domain-CT
-0.00601845	4.28256	-0.0503562	0.959849	0.999463	-5.0042	ENSG00000147724	FAM135B	M_NTC.MDD	all	M	NTC.MDD	whole-tissue	domain-CT
0.0334006	4.60894	0.331446	0.740379	0.99869	-5.00422	ENSG00000124120	TTPAL	M_NTC.MDD	all	M	NTC.MDD	whole-tissue	domain-CT
-0.0512065	4.91821	-0.514144	0.607268	0.997861	-5.0043	ENSG00000100814	CCNB1IP1	M_NTC.MDD	all	M	NTC.MDD	whole-tissue	domain-CT
-0.0536856	5.08361	-0.620449	0.535108	0.995059	-5.00431	ENSG00000165821	SALL2	M_NTC.MDD	all	M	NTC.MDD	whole-tissue	domain-CT
0.0399307	4.69861	0.381623	0.702825	0.99869	-5.00435	ENSG00000196290	NIF3L1	M_NTC.MDD	all	M	NTC.MDD	whole-tissue	domain-CT
-0.0474244	5.03149	-0.535056	0.592734	0.997451	-5.00445	ENSG00000008869	HEATR5B	M_NTC.MDD	all	M	NTC.MDD	whole-tissue	domain-CT
-0.0249341	4.02411	-0.172668	0.862949	0.999245	-5.00451	ENSG00000085117	CD82	M_NTC.MDD	all	M	NTC.MDD	whole-tissue	domain-CT
-0.0507879	6.17383	-0.824606	0.409798	0.981294	-5.00452	ENSG00000170632	ARMC10	M_NTC.MDD	all	M	NTC.MDD	whole-tissue	domain-CT
-0.00556334	4.05591	-0.0509081	0.959409	0.999463	-5.00453	ENSG00000100749	VRK1	M_NTC.MDD	all	M	NTC.MDD	whole-tissue	domain-CT
-0.0108863	4.31445	-0.0979757	0.921972	0.999463	-5.00453	ENSG00000104154	SLC30A4	M_NTC.MDD	all	M	NTC.MDD	whole-tissue	domain-CT
0.0990554	5.56578	0.757326	0.449047	0.986775	-5.00456	ENSG00000198121	LPAR1	M_NTC.MDD	all	M	NTC.MDD	whole-tissue	domain-CT
-0.0540434	5.74884	-0.775474	0.438249	0.98516	-5.00459	ENSG00000156639	ZFAND3	M_NTC.MDD	all	M	NTC.MDD	whole-tissue	domain-CT
-0.00287428	4.17649	-0.0238676	0.980963	0.999463	-5.0046	ENSG00000115255	REEP6	M_NTC.MDD	all	M	NTC.MDD	whole-tissue	domain-CT
-0.0529682	7.38498	-0.990742	0.322059	0.956318	-5.00461	ENSG00000108797	CNTNAP1	M_NTC.MDD	all	M	NTC.MDD	whole-tissue	domain-CT
-0.0144517	4.10321	-0.134386	0.893126	0.999245	-5.00463	ENSG00000158411	MITD1	M_NTC.MDD	all	M	NTC.MDD	whole-tissue	domain-CT
-0.0429344	4.69067	-0.404347	0.686047	0.99869	-5.00478	ENSG00000126243	LRFN3	M_NTC.MDD	all	M	NTC.MDD	whole-tissue	domain-CT
-0.0450621	4.81676	-0.507524	0.611903	0.998062	-5.00483	ENSG00000075914	EXOSC7	M_NTC.MDD	all	M	NTC.MDD	whole-tissue	domain-CT
0.0268819	4.38422	0.254221	0.799379	0.99869	-5.00488	ENSG00000122882	ECD	M_NTC.MDD	all	M	NTC.MDD	whole-tissue	domain-CT
-0.035143	4.58404	-0.355196	0.72252	0.99869	-5.00495	ENSG00000172840	PDP2	M_NTC.MDD	all	M	NTC.MDD	whole-tissue	domain-CT
0.0416562	4.83251	0.484051	0.628459	0.99869	-5.00506	ENSG00000114388	NPRL2	M_NTC.MDD	all	M	NTC.MDD	whole-tissue	domain-CT
0.00449914	4.12658	0.0402729	0.967884	0.999463	-5.00525	ENSG00000181038	METTL23	M_NTC.MDD	all	M	NTC.MDD	whole-tissue	domain-CT
-0.0278815	4.53002	-0.271314	0.786207	0.99869	-5.00529	ENSG00000038532	CLEC16A	M_NTC.MDD	all	M	NTC.MDD	whole-tissue	domain-CT
-0.0414129	4.83561	-0.448153	0.654143	0.99869	-5.00535	ENSG00000162222	TTC9C	M_NTC.MDD	all	M	NTC.MDD	whole-tissue	domain-CT
-0.0532594	5.07025	-0.589959	0.555355	0.996257	-5.00542	ENSG00000131748	STARD3	M_NTC.MDD	all	M	NTC.MDD	whole-tissue	domain-CT
-0.0788679	4.27768	-0.403436	0.686721	0.99869	-5.00553	ENSG00000151929	BAG3	M_NTC.MDD	all	M	NTC.MDD	whole-tissue	domain-CT
0.0121237	4.26254	0.10987	0.912535	0.999463	-5.00563	ENSG00000171467	ZNF318	M_NTC.MDD	all	M	NTC.MDD	whole-tissue	domain-CT
0.00478675	4.16717	0.0425657	0.966056	0.999463	-5.00565	ENSG00000116691	MIIP	M_NTC.MDD	all	M	NTC.MDD	whole-tissue	domain-CT
-0.0552477	5.25657	-0.594813	0.552108	0.996257	-5.00568	ENSG00000273032	DGCR9	M_NTC.MDD	all	M	NTC.MDD	whole-tissue	domain-CT
0.0135745	3.77522	0.101681	0.919031	0.999463	-5.00569	ENSG00000139926	FRMD6	M_NTC.MDD	all	M	NTC.MDD	whole-tissue	domain-CT
-0.0300599	4.4903	-0.248936	0.803463	0.99869	-5.0057	ENSG00000105738	SIPA1L3	M_NTC.MDD	all	M	NTC.MDD	whole-tissue	domain-CT
0.0444869	4.5968	0.450682	0.65232	0.99869	-5.00576	ENSG00000135974	C2orf49	M_NTC.MDD	all	M	NTC.MDD	whole-tissue	domain-CT
-0.0457082	4.42124	-0.373228	0.709061	0.99869	-5.00585	ENSG00000186352	ANKRD37	M_NTC.MDD	all	M	NTC.MDD	whole-tissue	domain-CT
-0.0252955	4.52288	-0.257028	0.797212	0.99869	-5.006	ENSG00000126216	TUBGCP3	M_NTC.MDD	all	M	NTC.MDD	whole-tissue	domain-CT
0.020423	4.3463	0.197551	0.843438	0.999245	-5.00601	ENSG00000054611	TBC1D22A	M_NTC.MDD	all	M	NTC.MDD	whole-tissue	domain-CT
0.0429832	4.85047	0.446193	0.655557	0.99869	-5.00605	ENSG00000169760	NLGN1	M_NTC.MDD	all	M	NTC.MDD	whole-tissue	domain-CT
-0.0519879	4.98263	-0.633822	0.526347	0.995059	-5.00613	ENSG00000213463	SYNJ2BP	M_NTC.MDD	all	M	NTC.MDD	whole-tissue	domain-CT
-0.0209516	4.16708	-0.181121	0.856311	0.999245	-5.0062	ENSG00000217555	CKLF	M_NTC.MDD	all	M	NTC.MDD	whole-tissue	domain-CT
0.048755	4.6705	0.453414	0.650352	0.99869	-5.00626	ENSG00000135299	ANKRD6	M_NTC.MDD	all	M	NTC.MDD	whole-tissue	domain-CT
0.0473512	4.98353	0.583047	0.559997	0.996257	-5.00634	ENSG00000161999	JMJD8	M_NTC.MDD	all	M	NTC.MDD	whole-tissue	domain-CT
-0.0128596	4.41921	-0.111786	0.911016	0.999463	-5.00642	ENSG00000266094	RASSF5	M_NTC.MDD	all	M	NTC.MDD	whole-tissue	domain-CT
-0.0336902	4.42482	-0.286301	0.774709	0.99869	-5.00646	ENSG00000214595	EML6	M_NTC.MDD	all	M	NTC.MDD	whole-tissue	domain-CT
0.0481014	4.95303	0.52379	0.600545	0.997741	-5.00647	ENSG00000198680	TUSC1	M_NTC.MDD	all	M	NTC.MDD	whole-tissue	domain-CT
0.0730318	5.19448	0.658282	0.510519	0.994006	-5.00664	ENSG00000157542	KCNJ6	M_NTC.MDD	all	M	NTC.MDD	whole-tissue	domain-CT
0.0263362	4.35159	0.191193	0.848415	0.999245	-5.00665	ENSG00000100399	CHADL	M_NTC.MDD	all	M	NTC.MDD	whole-tissue	domain-CT
-0.0372778	4.5533	-0.375091	0.707675	0.99869	-5.00665	ENSG00000074266	EED	M_NTC.MDD	all	M	NTC.MDD	whole-tissue	domain-CT
-0.0605065	6.88114	-0.92699	0.354163	0.966788	-5.0067	ENSG00000169744	LDB2	M_NTC.MDD	all	M	NTC.MDD	whole-tissue	domain-CT
-0.0175107	4.3565	-0.156534	0.875645	0.999245	-5.00676	ENSG00000165271	NOL6	M_NTC.MDD	all	M	NTC.MDD	whole-tissue	domain-CT
-0.0399675	4.57354	-0.385933	0.699631	0.99869	-5.00678	ENSG00000139370	SLC15A4	M_NTC.MDD	all	M	NTC.MDD	whole-tissue	domain-CT
-0.00670239	4.38031	-0.0641522	0.948862	0.999463	-5.00681	ENSG00000205423	CNEP1R1	M_NTC.MDD	all	M	NTC.MDD	whole-tissue	domain-CT
0.0505761	6.50027	0.909297	0.363419	0.969273	-5.0071	ENSG00000265241	RBM8A	M_NTC.MDD	all	M	NTC.MDD	whole-tissue	domain-CT
0.0312848	4.6213	0.287127	0.774077	0.99869	-5.00713	ENSG00000169884	WNT10B	M_NTC.MDD	all	M	NTC.MDD	whole-tissue	domain-CT
0.0576238	5.72376	0.779159	0.436076	0.98516	-5.00714	ENSG00000107829	FBXW4	M_NTC.MDD	all	M	NTC.MDD	whole-tissue	domain-CT
0.0516917	4.95998	0.548073	0.583768	0.996507	-5.00715	ENSG00000168243	GNG4	M_NTC.MDD	all	M	NTC.MDD	whole-tissue	domain-CT
-0.0122049	4.34595	-0.116713	0.907112	0.999463	-5.00716	ENSG00000124444	ZNF576	M_NTC.MDD	all	M	NTC.MDD	whole-tissue	domain-CT
-0.0473045	4.62892	-0.44135	0.659058	0.99869	-5.00717	ENSG00000068878	PSME4	M_NTC.MDD	all	M	NTC.MDD	whole-tissue	domain-CT
-0.00137964	4.41159	-0.0112771	0.991005	0.999612	-5.00719	ENSG00000235026	DPP10-AS1	M_NTC.MDD	all	M	NTC.MDD	whole-tissue	domain-CT
-0.0397556	4.59721	-0.397583	0.691025	0.99869	-5.00728	ENSG00000059573	ALDH18A1	M_NTC.MDD	all	M	NTC.MDD	whole-tissue	domain-CT
-0.0977592	5.74381	-0.886052	0.37582	0.972901	-5.00729	ENSG00000169504	CLIC4	M_NTC.MDD	all	M	NTC.MDD	whole-tissue	domain-CT
-0.0445173	4.96266	-0.488117	0.625577	0.99869	-5.00732	ENSG00000105771	SMG9	M_NTC.MDD	all	M	NTC.MDD	whole-tissue	domain-CT
-0.0402539	4.39124	-0.384614	0.700608	0.99869	-5.00734	ENSG00000110713	NUP98	M_NTC.MDD	all	M	NTC.MDD	whole-tissue	domain-CT
0.0374657	4.20564	0.335414	0.737386	0.99869	-5.00739	ENSG00000163785	RYK	M_NTC.MDD	all	M	NTC.MDD	whole-tissue	domain-CT
0.0260905	4.40774	0.266	0.790295	0.99869	-5.00743	ENSG00000166716	ZNF592	M_NTC.MDD	all	M	NTC.MDD	whole-tissue	domain-CT
0.00389859	3.92764	0.0306704	0.975539	0.999463	-5.00744	ENSG00000173960	UBXN2A	M_NTC.MDD	all	M	NTC.MDD	whole-tissue	domain-CT
0.000585895	4.15664	0.00511512	0.99592	0.99965	-5.00745	ENSG00000205084	TMEM231	M_NTC.MDD	all	M	NTC.MDD	whole-tissue	domain-CT
-0.0509405	5.02717	-0.553561	0.580007	0.996392	-5.00745	ENSG00000073169	SELENOO	M_NTC.MDD	all	M	NTC.MDD	whole-tissue	domain-CT
0.0453014	4.85618	0.51296	0.608096	0.998062	-5.00749	ENSG00000120008	WDR11	M_NTC.MDD	all	M	NTC.MDD	whole-tissue	domain-CT
-0.0598689	5.8673	-0.779317	0.435983	0.98516	-5.00756	ENSG00000223802	CERS1	M_NTC.MDD	all	M	NTC.MDD	whole-tissue	domain-CT
0.0359765	3.56645	0.252721	0.800539	0.99869	-5.00757	ENSG00000107562	CXCL12	M_NTC.MDD	all	M	NTC.MDD	whole-tissue	domain-CT
-0.0280344	4.57448	-0.282256	0.777808	0.99869	-5.00758	ENSG00000110497	AMBRA1	M_NTC.MDD	all	M	NTC.MDD	whole-tissue	domain-CT
-0.0205652	4.172	-0.171023	0.864241	0.999245	-5.00766	ENSG00000158966	CACHD1	M_NTC.MDD	all	M	NTC.MDD	whole-tissue	domain-CT
0.0490967	5.23166	0.601526	0.547631	0.995231	-5.00766	ENSG00000104679	R3HCC1	M_NTC.MDD	all	M	NTC.MDD	whole-tissue	domain-CT
0.0122148	4.26156	0.105326	0.916139	0.999463	-5.00768	ENSG00000171303	KCNK3	M_NTC.MDD	all	M	NTC.MDD	whole-tissue	domain-CT
0.0319872	4.38749	0.296475	0.766931	0.99869	-5.00771	ENSG00000144161	ZC3H8	M_NTC.MDD	all	M	NTC.MDD	whole-tissue	domain-CT
-0.00964837	4.34848	-0.0916903	0.926963	0.999463	-5.00771	ENSG00000159596	TMEM69	M_NTC.MDD	all	M	NTC.MDD	whole-tissue	domain-CT
-0.021454	4.16033	-0.179146	0.85786	0.999245	-5.00776	ENSG00000105514	RAB3D	M_NTC.MDD	all	M	NTC.MDD	whole-tissue	domain-CT
-0.0477078	4.45796	-0.418076	0.675984	0.99869	-5.00776	ENSG00000128309	MPST	M_NTC.MDD	all	M	NTC.MDD	whole-tissue	domain-CT
-0.073663	5.17751	-0.667786	0.504435	0.993149	-5.00779	ENSG00000139433	GLTP	M_NTC.MDD	all	M	NTC.MDD	whole-tissue	domain-CT
-0.0561382	4.97806	-0.584967	0.558706	0.996257	-5.0078	ENSG00000109790	KLHL5	M_NTC.MDD	all	M	NTC.MDD	whole-tissue	domain-CT
-0.0579512	4.55945	-0.497952	0.618632	0.998062	-5.00786	ENSG00000135905	DOCK10	M_NTC.MDD	all	M	NTC.MDD	whole-tissue	domain-CT
-0.0432491	4.62768	-0.428106	0.668669	0.99869	-5.00787	ENSG00000008083	JARID2	M_NTC.MDD	all	M	NTC.MDD	whole-tissue	domain-CT
0.0633136	6.06917	0.776443	0.437678	0.98516	-5.00793	ENSG00000136274	NACAD	M_NTC.MDD	all	M	NTC.MDD	whole-tissue	domain-CT
-0.0390016	4.50019	-0.380559	0.703614	0.99869	-5.00793	ENSG00000088970	KIZ	M_NTC.MDD	all	M	NTC.MDD	whole-tissue	domain-CT
0.0296365	4.47854	0.277413	0.781522	0.99869	-5.00804	ENSG00000172264	MACROD2	M_NTC.MDD	all	M	NTC.MDD	whole-tissue	domain-CT
-0.0526035	5.47211	-0.662082	0.508076	0.99372	-5.00818	ENSG00000102781	KATNAL1	M_NTC.MDD	all	M	NTC.MDD	whole-tissue	domain-CT
-0.019406	4.27698	-0.183544	0.85441	0.999245	-5.00827	ENSG00000159579	RSPRY1	M_NTC.MDD	all	M	NTC.MDD	whole-tissue	domain-CT
0.044868	4.55679	0.46889	0.639254	0.99869	-5.00828	ENSG00000186001	LRCH3	M_NTC.MDD	all	M	NTC.MDD	whole-tissue	domain-CT
0.0398054	4.74224	0.409054	0.68259	0.99869	-5.00836	ENSG00000125775	SDCBP2	M_NTC.MDD	all	M	NTC.MDD	whole-tissue	domain-CT
0.0492981	5.19043	0.534953	0.592805	0.997451	-5.00837	ENSG00000143590	EFNA3	M_NTC.MDD	all	M	NTC.MDD	whole-tissue	domain-CT
0.0648128	6.25542	0.812723	0.416579	0.983706	-5.00839	ENSG00000183248	PRR36	M_NTC.MDD	all	M	NTC.MDD	whole-tissue	domain-CT
0.0243702	4.38124	0.231003	0.817361	0.99869	-5.00839	ENSG00000081721	DUSP12	M_NTC.MDD	all	M	NTC.MDD	whole-tissue	domain-CT
-0.0184859	4.41541	-0.155857	0.876179	0.999245	-5.00845	ENSG00000131791	PRKAB2	M_NTC.MDD	all	M	NTC.MDD	whole-tissue	domain-CT
-0.0341775	4.56371	-0.31227	0.754903	0.99869	-5.00848	ENSG00000141378	PTRH2	M_NTC.MDD	all	M	NTC.MDD	whole-tissue	domain-CT
-0.0487188	4.8513	-0.477907	0.632824	0.99869	-5.00857	ENSG00000101544	ADNP2	M_NTC.MDD	all	M	NTC.MDD	whole-tissue	domain-CT
0.0701547	5.83186	0.704113	0.481537	0.991954	-5.00871	ENSG00000236279	CLEC2L	M_NTC.MDD	all	M	NTC.MDD	whole-tissue	domain-CT
0.0430698	4.74292	0.45775	0.647234	0.99869	-5.00887	ENSG00000106554	CHCHD3	M_NTC.MDD	all	M	NTC.MDD	whole-tissue	domain-CT
-0.0185923	3.62667	-0.13638	0.89155	0.999245	-5.00892	ENSG00000099998	GGT5	M_NTC.MDD	all	M	NTC.MDD	whole-tissue	domain-CT
-0.0494065	4.28756	-0.406365	0.684565	0.99869	-5.00899	ENSG00000168389	MFSD2A	M_NTC.MDD	all	M	NTC.MDD	whole-tissue	domain-CT
-0.00465017	4.21764	-0.0426208	0.966013	0.999463	-5.00912	ENSG00000160050	CCDC28B	M_NTC.MDD	all	M	NTC.MDD	whole-tissue	domain-CT
-0.0156578	4.31963	-0.133269	0.894008	0.999245	-5.00913	ENSG00000139531	SUOX	M_NTC.MDD	all	M	NTC.MDD	whole-tissue	domain-CT
0.0627278	5.66331	0.805273	0.42086	0.983844	-5.0092	ENSG00000118482	PHF3	M_NTC.MDD	all	M	NTC.MDD	whole-tissue	domain-CT
0.0430838	4.83026	0.486152	0.626969	0.99869	-5.00932	ENSG00000117133	RPF1	M_NTC.MDD	all	M	NTC.MDD	whole-tissue	domain-CT
-0.0074109	4.33074	-0.070835	0.943544	0.999463	-5.00934	ENSG00000175792	RUVBL1	M_NTC.MDD	all	M	NTC.MDD	whole-tissue	domain-CT
-0.0582762	4.44957	-0.508223	0.611414	0.998062	-5.00938	ENSG00000175183	CSRP2	M_NTC.MDD	all	M	NTC.MDD	whole-tissue	domain-CT
-0.0220504	4.23853	-0.184495	0.853664	0.999245	-5.00945	ENSG00000171408	PDE7B	M_NTC.MDD	all	M	NTC.MDD	whole-tissue	domain-CT
-0.0439284	4.7219	-0.43036	0.66703	0.99869	-5.00949	ENSG00000162522	KIAA1522	M_NTC.MDD	all	M	NTC.MDD	whole-tissue	domain-CT
-0.0305772	4.44394	-0.294068	0.768769	0.99869	-5.00965	ENSG00000134987	WDR36	M_NTC.MDD	all	M	NTC.MDD	whole-tissue	domain-CT
0.0414044	4.65203	0.42723	0.669307	0.99869	-5.00971	ENSG00000070501	POLB	M_NTC.MDD	all	M	NTC.MDD	whole-tissue	domain-CT
-0.0167949	4.36185	-0.152632	0.87872	0.999245	-5.00972	ENSG00000116885	OSCP1	M_NTC.MDD	all	M	NTC.MDD	whole-tissue	domain-CT
0.0320515	4.32025	0.320656	0.74854	0.99869	-5.00973	ENSG00000242498	ARPIN	M_NTC.MDD	all	M	NTC.MDD	whole-tissue	domain-CT
0.0168324	4.39533	0.151446	0.879656	0.999245	-5.00994	ENSG00000058799	YIPF1	M_NTC.MDD	all	M	NTC.MDD	whole-tissue	domain-CT
0.0398597	4.65395	0.408565	0.682949	0.99869	-5.00995	ENSG00000241258	CRCP	M_NTC.MDD	all	M	NTC.MDD	whole-tissue	domain-CT
0.0546642	5.29933	0.594127	0.552566	0.996257	-5.01	ENSG00000149926	TLCD3B	M_NTC.MDD	all	M	NTC.MDD	whole-tissue	domain-CT
0.00794784	4.38208	0.0670793	0.946532	0.999463	-5.01013	ENSG00000254531	AP001816.1	M_NTC.MDD	all	M	NTC.MDD	whole-tissue	domain-CT
0.0406777	4.59768	0.416765	0.676943	0.99869	-5.01014	ENSG00000204104	TRAF3IP1	M_NTC.MDD	all	M	NTC.MDD	whole-tissue	domain-CT
-0.00206697	4.24867	-0.019186	0.984697	0.999463	-5.01015	ENSG00000176108	CHMP6	M_NTC.MDD	all	M	NTC.MDD	whole-tissue	domain-CT
-0.0121378	4.03689	-0.106413	0.915277	0.999463	-5.01017	ENSG00000198000	NOL8	M_NTC.MDD	all	M	NTC.MDD	whole-tissue	domain-CT
0.0276331	4.49892	0.238569	0.81149	0.99869	-5.01029	ENSG00000158457	TSPAN33	M_NTC.MDD	all	M	NTC.MDD	whole-tissue	domain-CT
-0.025732	4.51577	-0.228137	0.819588	0.99869	-5.01041	ENSG00000142197	DOP1B	M_NTC.MDD	all	M	NTC.MDD	whole-tissue	domain-CT
-0.0602253	5.70236	-0.68122	0.495895	0.992708	-5.01048	ENSG00000138623	SEMA7A	M_NTC.MDD	all	M	NTC.MDD	whole-tissue	domain-CT
-0.0514807	5.04773	-0.492328	0.622599	0.998372	-5.0105	ENSG00000198846	TOX	M_NTC.MDD	all	M	NTC.MDD	whole-tissue	domain-CT
0.0443575	4.5577	0.439961	0.660064	0.99869	-5.01064	ENSG00000166377	ATP9B	M_NTC.MDD	all	M	NTC.MDD	whole-tissue	domain-CT
0.04949	4.80363	0.513046	0.608036	0.998062	-5.01064	ENSG00000172831	CES2	M_NTC.MDD	all	M	NTC.MDD	whole-tissue	domain-CT
-0.0497276	5.31816	-0.595572	0.5516	0.996126	-5.01065	ENSG00000138411	HECW2	M_NTC.MDD	all	M	NTC.MDD	whole-tissue	domain-CT
-0.0562168	5.27715	-0.673494	0.500794	0.992708	-5.01078	ENSG00000163428	LRRC58	M_NTC.MDD	all	M	NTC.MDD	whole-tissue	domain-CT
-0.0244537	3.62044	-0.149458	0.881224	0.999245	-5.01086	ENSG00000159403	C1R	M_NTC.MDD	all	M	NTC.MDD	whole-tissue	domain-CT
-0.0622525	6.39476	-0.834981	0.403935	0.97982	-5.01094	ENSG00000164588	HCN1	M_NTC.MDD	all	M	NTC.MDD	whole-tissue	domain-CT
-0.0485338	7.47594	-1.01093	0.312303	0.953138	-5.01097	ENSG00000159692	CTBP1	M_NTC.MDD	all	M	NTC.MDD	whole-tissue	domain-CT
-0.0326714	4.58794	-0.316386	0.751777	0.99869	-5.01113	ENSG00000103066	PLA2G15	M_NTC.MDD	all	M	NTC.MDD	whole-tissue	domain-CT
0.00280132	4.29704	0.0273012	0.978225	0.999463	-5.01121	ENSG00000007376	RPUSD1	M_NTC.MDD	all	M	NTC.MDD	whole-tissue	domain-CT
-0.0080936	4.1197	-0.0722933	0.942383	0.999463	-5.0113	ENSG00000120832	MTERF2	M_NTC.MDD	all	M	NTC.MDD	whole-tissue	domain-CT
-0.0244339	4.16113	-0.22958	0.818467	0.99869	-5.01138	ENSG00000102805	CLN5	M_NTC.MDD	all	M	NTC.MDD	whole-tissue	domain-CT
0.058646	4.67978	0.591016	0.554648	0.996257	-5.01142	ENSG00000120896	SORBS3	M_NTC.MDD	all	M	NTC.MDD	whole-tissue	domain-CT
-0.0144085	4.34786	-0.136664	0.891325	0.999245	-5.01148	ENSG00000002919	SNX11	M_NTC.MDD	all	M	NTC.MDD	whole-tissue	domain-CT
0.0534684	5.612	0.686008	0.492872	0.992708	-5.01153	ENSG00000110619	CARS	M_NTC.MDD	all	M	NTC.MDD	whole-tissue	domain-CT
0.059625	5.05057	0.644504	0.519401	0.994885	-5.01154	ENSG00000130844	ZNF331	M_NTC.MDD	all	M	NTC.MDD	whole-tissue	domain-CT
0.0222991	4.30227	0.206694	0.836292	0.999245	-5.01159	ENSG00000166839	ANKDD1A	M_NTC.MDD	all	M	NTC.MDD	whole-tissue	domain-CT
0.0341846	4.48067	0.275333	0.783119	0.99869	-5.01161	ENSG00000232527	LINC02802	M_NTC.MDD	all	M	NTC.MDD	whole-tissue	domain-CT
-0.0433571	4.84943	-0.471986	0.637043	0.99869	-5.01173	ENSG00000196440	ARMCX4	M_NTC.MDD	all	M	NTC.MDD	whole-tissue	domain-CT
0.0472094	5.06204	0.52374	0.600579	0.997741	-5.01203	ENSG00000124243	BCAS4	M_NTC.MDD	all	M	NTC.MDD	whole-tissue	domain-CT
-0.0128843	4.12393	-0.108767	0.91341	0.999463	-5.01211	ENSG00000147421	HMBOX1	M_NTC.MDD	all	M	NTC.MDD	whole-tissue	domain-CT
-0.0233097	4.32869	-0.210876	0.833029	0.999245	-5.01218	ENSG00000134109	EDEM1	M_NTC.MDD	all	M	NTC.MDD	whole-tissue	domain-CT
-0.0465848	6.94328	-0.935471	0.349779	0.965596	-5.01225	ENSG00000122203	KIAA1191	M_NTC.MDD	all	M	NTC.MDD	whole-tissue	domain-CT
0.0507374	6.44035	0.861468	0.389193	0.976503	-5.01238	ENSG00000100934	SEC23A	M_NTC.MDD	all	M	NTC.MDD	whole-tissue	domain-CT
0.0153728	4.37579	0.134985	0.892652	0.999245	-5.01252	ENSG00000090932	DLL3	M_NTC.MDD	all	M	NTC.MDD	whole-tissue	domain-CT
0.0234104	4.31524	0.219913	0.825985	0.99869	-5.01257	ENSG00000160208	RRP1B	M_NTC.MDD	all	M	NTC.MDD	whole-tissue	domain-CT
-0.0578289	5.72926	-0.723095	0.469796	0.990546	-5.01259	ENSG00000050130	JKAMP	M_NTC.MDD	all	M	NTC.MDD	whole-tissue	domain-CT
0.011168	4.3265	0.0944365	0.924782	0.999463	-5.01262	ENSG00000136490	LIMD2	M_NTC.MDD	all	M	NTC.MDD	whole-tissue	domain-CT
0.0490533	5.24534	0.604437	0.545695	0.995141	-5.01266	ENSG00000130305	NSUN5	M_NTC.MDD	all	M	NTC.MDD	whole-tissue	domain-CT
-0.0400442	4.76588	-0.426355	0.669944	0.99869	-5.01267	ENSG00000111725	PRKAB1	M_NTC.MDD	all	M	NTC.MDD	whole-tissue	domain-CT
0.0457741	4.98911	0.518496	0.60423	0.997741	-5.01271	ENSG00000023909	GCLM	M_NTC.MDD	all	M	NTC.MDD	whole-tissue	domain-CT
0.00975237	3.98299	0.0853857	0.931972	0.999463	-5.01272	ENSG00000146414	SHPRH	M_NTC.MDD	all	M	NTC.MDD	whole-tissue	domain-CT
-0.0259397	4.38771	-0.239811	0.810527	0.99869	-5.01276	ENSG00000130826	DKC1	M_NTC.MDD	all	M	NTC.MDD	whole-tissue	domain-CT
0.0111595	4.27517	0.0993688	0.920866	0.999463	-5.01299	ENSG00000198839	ZNF277	M_NTC.MDD	all	M	NTC.MDD	whole-tissue	domain-CT
-0.0537725	4.97595	-0.514904	0.606738	0.997741	-5.013	ENSG00000136870	ZNF189	M_NTC.MDD	all	M	NTC.MDD	whole-tissue	domain-CT
0.047056	5.06261	0.50986	0.610266	0.998062	-5.01305	ENSG00000075975	MKRN2	M_NTC.MDD	all	M	NTC.MDD	whole-tissue	domain-CT
-0.0326593	4.42191	-0.280998	0.778772	0.99869	-5.01309	ENSG00000184209	SNRNP35	M_NTC.MDD	all	M	NTC.MDD	whole-tissue	domain-CT
-0.00818904	4.06055	-0.0678475	0.945921	0.999463	-5.01314	ENSG00000171791	BCL2	M_NTC.MDD	all	M	NTC.MDD	whole-tissue	domain-CT
0.0447947	4.89649	0.457204	0.647627	0.99869	-5.01316	ENSG00000183117	CSMD1	M_NTC.MDD	all	M	NTC.MDD	whole-tissue	domain-CT
-0.029627	4.53519	-0.282069	0.777951	0.99869	-5.01321	ENSG00000169946	ZFPM2	M_NTC.MDD	all	M	NTC.MDD	whole-tissue	domain-CT
0.0530848	4.7717	0.506448	0.612657	0.998062	-5.01324	ENSG00000123131	PRDX4	M_NTC.MDD	all	M	NTC.MDD	whole-tissue	domain-CT
-0.011581	4.17744	-0.105076	0.916338	0.999463	-5.01339	ENSG00000175354	PTPN2	M_NTC.MDD	all	M	NTC.MDD	whole-tissue	domain-CT
-0.00472536	4.23537	-0.042224	0.966329	0.999463	-5.01342	ENSG00000178096	BOLA1	M_NTC.MDD	all	M	NTC.MDD	whole-tissue	domain-CT
-0.00492465	4.30115	-0.0457779	0.963497	0.999463	-5.01343	ENSG00000158062	UBXN11	M_NTC.MDD	all	M	NTC.MDD	whole-tissue	domain-CT
0.038208	4.63159	0.355981	0.721933	0.99869	-5.01354	ENSG00000116062	MSH6	M_NTC.MDD	all	M	NTC.MDD	whole-tissue	domain-CT
0.0360418	4.63827	0.368408	0.71265	0.99869	-5.01355	ENSG00000066135	KDM4A	M_NTC.MDD	all	M	NTC.MDD	whole-tissue	domain-CT
0.0405435	4.89704	0.381083	0.703225	0.99869	-5.01357	ENSG00000184792	OSBP2	M_NTC.MDD	all	M	NTC.MDD	whole-tissue	domain-CT
0.0404933	4.50469	0.375391	0.707452	0.99869	-5.0136	ENSG00000158987	RAPGEF6	M_NTC.MDD	all	M	NTC.MDD	whole-tissue	domain-CT
0.0326445	4.73767	0.268892	0.78807	0.99869	-5.01364	ENSG00000163873	GRIK3	M_NTC.MDD	all	M	NTC.MDD	whole-tissue	domain-CT
0.0470992	5.47046	0.660804	0.508895	0.993821	-5.01368	ENSG00000143756	FBXO28	M_NTC.MDD	all	M	NTC.MDD	whole-tissue	domain-CT
0.0180838	4.3736	0.166677	0.867659	0.999245	-5.0137	ENSG00000100726	TELO2	M_NTC.MDD	all	M	NTC.MDD	whole-tissue	domain-CT
0.0473681	4.76289	0.330128	0.741377	0.99869	-5.01373	ENSG00000122254	HS3ST2	M_NTC.MDD	all	M	NTC.MDD	whole-tissue	domain-CT
-0.0238393	4.46089	-0.223126	0.823484	0.99869	-5.01373	ENSG00000053900	ANAPC4	M_NTC.MDD	all	M	NTC.MDD	whole-tissue	domain-CT
-0.00266465	3.95631	-0.0243693	0.980563	0.999463	-5.01377	ENSG00000112249	ASCC3	M_NTC.MDD	all	M	NTC.MDD	whole-tissue	domain-CT
0.0457679	4.90883	0.421051	0.673811	0.99869	-5.01384	ENSG00000187902	SHISA7	M_NTC.MDD	all	M	NTC.MDD	whole-tissue	domain-CT
0.0419125	4.02077	0.245147	0.806397	0.99869	-5.01385	ENSG00000108381	ASPA	M_NTC.MDD	all	M	NTC.MDD	whole-tissue	domain-CT
0.062182	8.61264	1.17188	0.24154	0.917861	-5.01394	ENSG00000198755	RPL10A	M_NTC.MDD	all	M	NTC.MDD	whole-tissue	domain-CT
0.0560652	5.85852	0.732963	0.463758	0.989298	-5.01394	ENSG00000120645	IQSEC3	M_NTC.MDD	all	M	NTC.MDD	whole-tissue	domain-CT
-0.00655617	4.38796	-0.0650203	0.948171	0.999463	-5.01398	ENSG00000101138	CSTF1	M_NTC.MDD	all	M	NTC.MDD	whole-tissue	domain-CT
0.0302702	4.64818	0.308264	0.757948	0.99869	-5.014	ENSG00000183309	ZNF623	M_NTC.MDD	all	M	NTC.MDD	whole-tissue	domain-CT
0.0388774	4.54067	0.270969	0.786475	0.99869	-5.01406	ENSG00000176840	MIR7-3HG	M_NTC.MDD	all	M	NTC.MDD	whole-tissue	domain-CT
0.0434419	3.928	0.360813	0.718318	0.99869	-5.01412	ENSG00000173706	HEG1	M_NTC.MDD	all	M	NTC.MDD	whole-tissue	domain-CT
0.0469201	5.07931	0.504892	0.613749	0.998062	-5.01419	ENSG00000204052	LRRC73	M_NTC.MDD	all	M	NTC.MDD	whole-tissue	domain-CT
-0.0530262	4.66113	-0.427854	0.668855	0.99869	-5.01421	ENSG00000089041	P2RX7	M_NTC.MDD	all	M	NTC.MDD	whole-tissue	domain-CT
-0.0362703	4.24519	-0.327203	0.743585	0.99869	-5.01424	ENSG00000180769	WDFY3-AS2	M_NTC.MDD	all	M	NTC.MDD	whole-tissue	domain-CT
0.0521353	6.35611	0.807244	0.419724	0.983706	-5.01433	ENSG00000181191	PJA1	M_NTC.MDD	all	M	NTC.MDD	whole-tissue	domain-CT
-0.0346	4.57121	-0.338756	0.734867	0.99869	-5.01433	ENSG00000007255	TRAPPC6A	M_NTC.MDD	all	M	NTC.MDD	whole-tissue	domain-CT
-0.0265922	4.56736	-0.254783	0.798945	0.99869	-5.01442	ENSG00000145214	DGKQ	M_NTC.MDD	all	M	NTC.MDD	whole-tissue	domain-CT
-0.048308	4.75249	-0.391122	0.695795	0.99869	-5.01453	ENSG00000204103	MAFB	M_NTC.MDD	all	M	NTC.MDD	whole-tissue	domain-CT
-0.00681083	4.1926	-0.06033	0.951905	0.999463	-5.01457	ENSG00000172954	LCLAT1	M_NTC.MDD	all	M	NTC.MDD	whole-tissue	domain-CT
0.00890949	4.28739	0.0831469	0.933752	0.999463	-5.01458	ENSG00000037474	NSUN2	M_NTC.MDD	all	M	NTC.MDD	whole-tissue	domain-CT
-0.0356756	4.80904	-0.350972	0.725685	0.99869	-5.01465	ENSG00000272335	AC093297.2	M_NTC.MDD	all	M	NTC.MDD	whole-tissue	domain-CT
-0.049278	8.59055	-1.1482	0.25117	0.923042	-5.01469	ENSG00000120251	GRIA2	M_NTC.MDD	all	M	NTC.MDD	whole-tissue	domain-CT
0.0709418	7.30984	0.985687	0.324542	0.957091	-5.0147	ENSG00000088899	LZTS3	M_NTC.MDD	all	M	NTC.MDD	whole-tissue	domain-CT
-0.0316227	4.31356	-0.31346	0.753999	0.99869	-5.01471	ENSG00000132549	VPS13B	M_NTC.MDD	all	M	NTC.MDD	whole-tissue	domain-CT
0.0131961	4.45912	0.118718	0.905523	0.999463	-5.01477	ENSG00000275835	TUBGCP5	M_NTC.MDD	all	M	NTC.MDD	whole-tissue	domain-CT
0.0303029	4.4475	0.297767	0.765945	0.99869	-5.01482	ENSG00000090061	CCNK	M_NTC.MDD	all	M	NTC.MDD	whole-tissue	domain-CT
-0.00390081	4.35081	-0.0359296	0.971346	0.999463	-5.01483	ENSG00000138613	APH1B	M_NTC.MDD	all	M	NTC.MDD	whole-tissue	domain-CT
-0.000142747	4.45438	-0.001303	0.998961	0.999813	-5.01483	ENSG00000163462	TRIM46	M_NTC.MDD	all	M	NTC.MDD	whole-tissue	domain-CT
0.0483324	6.49118	0.876305	0.381082	0.974097	-5.01507	ENSG00000174695	TMEM167A	M_NTC.MDD	all	M	NTC.MDD	whole-tissue	domain-CT
-0.113878	4.81457	-0.707382	0.479507	0.991722	-5.01515	ENSG00000185201	IFITM2	M_NTC.MDD	all	M	NTC.MDD	whole-tissue	domain-CT
-0.0116299	4.20368	-0.106198	0.915447	0.999463	-5.01519	ENSG00000152684	PELO	M_NTC.MDD	all	M	NTC.MDD	whole-tissue	domain-CT
-0.0145881	4.30517	-0.141914	0.887178	0.999245	-5.01523	ENSG00000009780	FAM76A	M_NTC.MDD	all	M	NTC.MDD	whole-tissue	domain-CT
0.0714059	6.68721	0.920965	0.357306	0.967493	-5.01524	ENSG00000164687	FABP5	M_NTC.MDD	all	M	NTC.MDD	whole-tissue	domain-CT
-0.0517611	7.71999	-1.02284	0.306637	0.951835	-5.01526	ENSG00000102471	NDFIP2	M_NTC.MDD	all	M	NTC.MDD	whole-tissue	domain-CT
0.00426072	4.22041	0.0401437	0.967987	0.999463	-5.01527	ENSG00000092931	MFSD11	M_NTC.MDD	all	M	NTC.MDD	whole-tissue	domain-CT
0.00761014	4.16715	0.0676968	0.946041	0.999463	-5.01532	ENSG00000169826	CSGALNACT2	M_NTC.MDD	all	M	NTC.MDD	whole-tissue	domain-CT
0.0098408	4.2005	0.0840709	0.933017	0.999463	-5.01534	ENSG00000165655	ZNF503	M_NTC.MDD	all	M	NTC.MDD	whole-tissue	domain-CT
-0.00260185	4.26609	-0.024656	0.980334	0.999463	-5.01534	ENSG00000159131	GART	M_NTC.MDD	all	M	NTC.MDD	whole-tissue	domain-CT
-0.0128349	4.06393	-0.111766	0.911032	0.999463	-5.01538	ENSG00000095564	BTAF1	M_NTC.MDD	all	M	NTC.MDD	whole-tissue	domain-CT
-0.0606878	4.88847	-0.596456	0.55101	0.995992	-5.01539	ENSG00000119471	HSDL2	M_NTC.MDD	all	M	NTC.MDD	whole-tissue	domain-CT
0.054492	5.44788	0.60932	0.542455	0.995141	-5.01545	ENSG00000218336	TENM3	M_NTC.MDD	all	M	NTC.MDD	whole-tissue	domain-CT
0.0564203	6.30335	0.802689	0.422352	0.984361	-5.01545	ENSG00000128596	CCDC136	M_NTC.MDD	all	M	NTC.MDD	whole-tissue	domain-CT
0.00759471	4.31787	0.0725672	0.942165	0.999463	-5.01551	ENSG00000156709	AIFM1	M_NTC.MDD	all	M	NTC.MDD	whole-tissue	domain-CT
0.00958224	4.41431	0.0881053	0.929811	0.999463	-5.01551	ENSG00000175322	ZNF519	M_NTC.MDD	all	M	NTC.MDD	whole-tissue	domain-CT
-0.0337869	4.65087	-0.34108	0.733117	0.99869	-5.01555	ENSG00000135632	SMYD5	M_NTC.MDD	all	M	NTC.MDD	whole-tissue	domain-CT
-0.0239401	4.32477	-0.236579	0.813033	0.99869	-5.01559	ENSG00000213516	RBMXL1	M_NTC.MDD	all	M	NTC.MDD	whole-tissue	domain-CT
-0.0123825	4.5834	-0.0984147	0.921623	0.999463	-5.01561	ENSG00000196542	SPTSSB	M_NTC.MDD	all	M	NTC.MDD	whole-tissue	domain-CT
-0.0492219	6.98272	-0.909966	0.363067	0.968963	-5.01568	ENSG00000224531	SMIM13	M_NTC.MDD	all	M	NTC.MDD	whole-tissue	domain-CT
0.0493128	4.61904	0.472818	0.636449	0.99869	-5.01569	ENSG00000148737	TCF7L2	M_NTC.MDD	all	M	NTC.MDD	whole-tissue	domain-CT
-0.0420156	7.32591	-0.982547	0.326076	0.957189	-5.0157	ENSG00000085365	SCAMP1	M_NTC.MDD	all	M	NTC.MDD	whole-tissue	domain-CT
-0.0580318	5.51343	-0.663972	0.506866	0.993711	-5.01571	ENSG00000197121	PGAP1	M_NTC.MDD	all	M	NTC.MDD	whole-tissue	domain-CT
-0.0544584	5.64854	-0.682359	0.495175	0.992708	-5.01575	ENSG00000063241	ISOC2	M_NTC.MDD	all	M	NTC.MDD	whole-tissue	domain-CT
-0.0208923	4.26133	-0.193844	0.846339	0.999245	-5.01578	ENSG00000130363	RSPH3	M_NTC.MDD	all	M	NTC.MDD	whole-tissue	domain-CT
-0.0506554	4.9976	-0.53544	0.592468	0.997451	-5.01579	ENSG00000144619	CNTN4	M_NTC.MDD	all	M	NTC.MDD	whole-tissue	domain-CT
0.0410983	2.57005	0.193036	0.846973	0.999245	-5.01584	ENSG00000133392	MYH11	M_NTC.MDD	all	M	NTC.MDD	whole-tissue	domain-CT
0.068209	4.40774	0.622388	0.533836	0.995059	-5.01598	ENSG00000145012	LPP	M_NTC.MDD	all	M	NTC.MDD	whole-tissue	domain-CT
-0.0443204	4.7102	-0.368928	0.712263	0.99869	-5.01628	ENSG00000183186	C2CD4C	M_NTC.MDD	all	M	NTC.MDD	whole-tissue	domain-CT
-0.0109938	4.23343	-0.0998364	0.920495	0.999463	-5.0163	ENSG00000126522	ASL	M_NTC.MDD	all	M	NTC.MDD	whole-tissue	domain-CT
0.0460309	5.00877	0.515946	0.60601	0.997741	-5.0164	ENSG00000169696	ASPSCR1	M_NTC.MDD	all	M	NTC.MDD	whole-tissue	domain-CT
0.0348781	4.74361	0.322834	0.74689	0.99869	-5.01642	ENSG00000137727	ARHGAP20	M_NTC.MDD	all	M	NTC.MDD	whole-tissue	domain-CT
0.0605518	6.35911	0.832527	0.405317	0.980112	-5.01643	ENSG00000188042	ARL4C	M_NTC.MDD	all	M	NTC.MDD	whole-tissue	domain-CT
-0.0129544	4.45736	-0.109091	0.913153	0.999463	-5.01646	ENSG00000083067	TRPM3	M_NTC.MDD	all	M	NTC.MDD	whole-tissue	domain-CT
-0.0498439	5.41178	-0.642952	0.520407	0.994885	-5.01649	ENSG00000116685	KIAA2013	M_NTC.MDD	all	M	NTC.MDD	whole-tissue	domain-CT
0.0332419	4.61674	0.332908	0.739276	0.99869	-5.01651	ENSG00000127527	EPS15L1	M_NTC.MDD	all	M	NTC.MDD	whole-tissue	domain-CT
0.0620311	5.44818	0.575618	0.565011	0.996257	-5.0166	ENSG00000072657	TRHDE	M_NTC.MDD	all	M	NTC.MDD	whole-tissue	domain-CT
0.0351994	4.54295	0.368853	0.712318	0.99869	-5.0166	ENSG00000086200	IPO11	M_NTC.MDD	all	M	NTC.MDD	whole-tissue	domain-CT
-0.0154325	4.04141	-0.126893	0.899051	0.999275	-5.01661	ENSG00000110693	SOX6	M_NTC.MDD	all	M	NTC.MDD	whole-tissue	domain-CT
-0.0297772	4.49144	-0.255042	0.798745	0.99869	-5.01661	ENSG00000182372	CLN8	M_NTC.MDD	all	M	NTC.MDD	whole-tissue	domain-CT
0.0192696	4.55059	0.165019	0.868964	0.999245	-5.01661	ENSG00000259834	AL365361.1	M_NTC.MDD	all	M	NTC.MDD	whole-tissue	domain-CT
0.0442296	4.98217	0.495901	0.620077	0.998372	-5.01664	ENSG00000105726	ATP13A1	M_NTC.MDD	all	M	NTC.MDD	whole-tissue	domain-CT
-0.0959634	8.36215	-1.15124	0.249929	0.922857	-5.01665	ENSG00000112531	QKI	M_NTC.MDD	all	M	NTC.MDD	whole-tissue	domain-CT
0.0106783	4.03557	0.0658433	0.947517	0.999463	-5.01665	ENSG00000144655	CSRNP1	M_NTC.MDD	all	M	NTC.MDD	whole-tissue	domain-CT
0.0821335	6.6106	0.87815	0.38009	0.973945	-5.0167	ENSG00000187664	HAPLN4	M_NTC.MDD	all	M	NTC.MDD	whole-tissue	domain-CT
0.0318165	4.22322	0.245488	0.806131	0.99869	-5.01671	ENSG00000107731	UNC5B	M_NTC.MDD	all	M	NTC.MDD	whole-tissue	domain-CT
0.0243377	4.47544	0.230589	0.817683	0.99869	-5.01673	ENSG00000116198	CEP104	M_NTC.MDD	all	M	NTC.MDD	whole-tissue	domain-CT
0.0114954	4.31479	0.104196	0.917036	0.999463	-5.01673	ENSG00000132952	USPL1	M_NTC.MDD	all	M	NTC.MDD	whole-tissue	domain-CT
-0.0428786	1.98312	-0.337386	0.735899	0.99869	-5.01673	ENSG00000198692	EIF1AY	M_NTC.MDD	all	M	NTC.MDD	whole-tissue	domain-CT
0.0677626	7.77452	1.02753	0.304436	0.950626	-5.01681	ENSG00000196361	ELAVL3	M_NTC.MDD	all	M	NTC.MDD	whole-tissue	domain-CT
-0.0501873	5.24568	-0.650558	0.515486	0.994781	-5.01686	ENSG00000100393	EP300	M_NTC.MDD	all	M	NTC.MDD	whole-tissue	domain-CT
0.00832063	4.00091	0.0768039	0.938795	0.999463	-5.01696	ENSG00000151718	WWC2	M_NTC.MDD	all	M	NTC.MDD	whole-tissue	domain-CT
-0.0482337	5.10038	-0.512571	0.608368	0.998062	-5.01698	ENSG00000183155	RABIF	M_NTC.MDD	all	M	NTC.MDD	whole-tissue	domain-CT
0.0335578	4.563	0.317349	0.751047	0.99869	-5.01711	ENSG00000171813	PWWP2B	M_NTC.MDD	all	M	NTC.MDD	whole-tissue	domain-CT
-0.0543272	5.65679	-0.659065	0.510011	0.994006	-5.01715	ENSG00000175155	YPEL2	M_NTC.MDD	all	M	NTC.MDD	whole-tissue	domain-CT
0.0448093	7.42415	0.983123	0.325793	0.957189	-5.01724	ENSG00000158985	CDC42SE2	M_NTC.MDD	all	M	NTC.MDD	whole-tissue	domain-CT
-0.0308565	4.56289	-0.328067	0.742932	0.99869	-5.0173	ENSG00000130935	NOL11	M_NTC.MDD	all	M	NTC.MDD	whole-tissue	domain-CT
0.0461546	8.69803	1.14684	0.251732	0.923735	-5.01735	ENSG00000158828	PINK1	M_NTC.MDD	all	M	NTC.MDD	whole-tissue	domain-CT
-0.0533729	6.33503	-0.832082	0.405568	0.980322	-5.01739	ENSG00000134153	EMC7	M_NTC.MDD	all	M	NTC.MDD	whole-tissue	domain-CT
-0.0318957	4.65774	-0.315628	0.752353	0.99869	-5.01739	ENSG00000157800	SLC37A3	M_NTC.MDD	all	M	NTC.MDD	whole-tissue	domain-CT
-0.0136429	4.28516	-0.130395	0.896281	0.999245	-5.01744	ENSG00000136213	CHST12	M_NTC.MDD	all	M	NTC.MDD	whole-tissue	domain-CT
0.0569315	5.92544	0.80988	0.418208	0.983706	-5.01751	ENSG00000138592	USP8	M_NTC.MDD	all	M	NTC.MDD	whole-tissue	domain-CT
-0.0499884	5.68403	-0.688239	0.491467	0.992627	-5.01751	ENSG00000106290	TAF6	M_NTC.MDD	all	M	NTC.MDD	whole-tissue	domain-CT
0.0454491	7.2922	0.991031	0.321918	0.956318	-5.01754	ENSG00000165280	VCP	M_NTC.MDD	all	M	NTC.MDD	whole-tissue	domain-CT
-0.0261323	4.44214	-0.258837	0.795816	0.99869	-5.01756	ENSG00000198546	ZNF511	M_NTC.MDD	all	M	NTC.MDD	whole-tissue	domain-CT
-0.0306776	4.36633	-0.312711	0.754567	0.99869	-5.0176	ENSG00000176783	RUFY1	M_NTC.MDD	all	M	NTC.MDD	whole-tissue	domain-CT
0.00703838	4.2824	0.0683472	0.945523	0.999463	-5.01768	ENSG00000169519	METTL15	M_NTC.MDD	all	M	NTC.MDD	whole-tissue	domain-CT
0.0529854	5.7603	0.701527	0.483143	0.991954	-5.01784	ENSG00000133731	IMPA1	M_NTC.MDD	all	M	NTC.MDD	whole-tissue	domain-CT
0.000290737	4.37932	0.00278977	0.997775	0.999762	-5.01785	ENSG00000130803	ZNF317	M_NTC.MDD	all	M	NTC.MDD	whole-tissue	domain-CT
-0.0342529	4.66335	-0.359781	0.719089	0.99869	-5.01799	ENSG00000159921	GNE	M_NTC.MDD	all	M	NTC.MDD	whole-tissue	domain-CT
0.0505642	5.37424	0.631498	0.527864	0.995059	-5.01809	ENSG00000084072	PPIE	M_NTC.MDD	all	M	NTC.MDD	whole-tissue	domain-CT
-0.00445723	4.40232	-0.0438586	0.965026	0.999463	-5.01815	ENSG00000141452	RMC1	M_NTC.MDD	all	M	NTC.MDD	whole-tissue	domain-CT
0.0107583	4.27791	0.0917911	0.926883	0.999463	-5.01827	ENSG00000095370	SH2D3C	M_NTC.MDD	all	M	NTC.MDD	whole-tissue	domain-CT
-0.0265415	4.47251	-0.242426	0.808501	0.99869	-5.01828	ENSG00000187398	LUZP2	M_NTC.MDD	all	M	NTC.MDD	whole-tissue	domain-CT
-0.0411676	4.02862	-0.32878	0.742393	0.99869	-5.01843	ENSG00000068001	HYAL2	M_NTC.MDD	all	M	NTC.MDD	whole-tissue	domain-CT
0.046277	4.31452	0.411457	0.680829	0.99869	-5.01855	ENSG00000271447	MMP28	M_NTC.MDD	all	M	NTC.MDD	whole-tissue	domain-CT
0.0112265	4.46094	0.0946389	0.924621	0.999463	-5.01868	ENSG00000162631	NTNG1	M_NTC.MDD	all	M	NTC.MDD	whole-tissue	domain-CT
-0.0486971	5.80509	-0.748928	0.454082	0.988159	-5.0188	ENSG00000125107	CNOT1	M_NTC.MDD	all	M	NTC.MDD	whole-tissue	domain-CT
-0.0604519	4.14936	-0.470794	0.637897	0.99869	-5.01887	ENSG00000261371	PECAM1	M_NTC.MDD	all	M	NTC.MDD	whole-tissue	domain-CT
0.00451609	4.16955	0.0410271	0.967283	0.999463	-5.01888	ENSG00000058063	ATP11B	M_NTC.MDD	all	M	NTC.MDD	whole-tissue	domain-CT
0.0269343	4.50714	0.252746	0.800518	0.99869	-5.01894	ENSG00000124275	MTRR	M_NTC.MDD	all	M	NTC.MDD	whole-tissue	domain-CT
-0.0514289	5.78946	-0.745049	0.456423	0.988402	-5.01896	ENSG00000203880	PCMTD2	M_NTC.MDD	all	M	NTC.MDD	whole-tissue	domain-CT
0.0466706	5.00678	0.537803	0.590837	0.997451	-5.01897	ENSG00000230124	ACBD6	M_NTC.MDD	all	M	NTC.MDD	whole-tissue	domain-CT
-0.0492741	6.11983	-0.780325	0.43539	0.98516	-5.01919	ENSG00000135778	NTPCR	M_NTC.MDD	all	M	NTC.MDD	whole-tissue	domain-CT
-0.0512186	4.97709	-0.573257	0.566603	0.996257	-5.01929	ENSG00000280789	PAGR1	M_NTC.MDD	all	M	NTC.MDD	whole-tissue	domain-CT
0.0696249	6.58929	0.957756	0.338433	0.961938	-5.0194	ENSG00000117523	PRRC2C	M_NTC.MDD	all	M	NTC.MDD	whole-tissue	domain-CT
-0.0538187	5.44472	-0.57714	0.563979	0.996257	-5.01941	ENSG00000063015	SEZ6	M_NTC.MDD	all	M	NTC.MDD	whole-tissue	domain-CT
0.0450537	5.04521	0.490953	0.623571	0.998372	-5.01943	ENSG00000108641	B9D1	M_NTC.MDD	all	M	NTC.MDD	whole-tissue	domain-CT
-0.0818604	6.60062	-0.919035	0.358316	0.967691	-5.01945	ENSG00000134824	FADS2	M_NTC.MDD	all	M	NTC.MDD	whole-tissue	domain-CT
0.0498086	5.30325	0.616053	0.538004	0.995059	-5.01962	ENSG00000154265	ABCA5	M_NTC.MDD	all	M	NTC.MDD	whole-tissue	domain-CT
0.0480655	5.29057	0.571013	0.568123	0.996257	-5.01974	ENSG00000154822	PLCL2	M_NTC.MDD	all	M	NTC.MDD	whole-tissue	domain-CT
0.0101633	4.51786	0.0834259	0.93353	0.999463	-5.01984	ENSG00000184307	ZDHHC23	M_NTC.MDD	all	M	NTC.MDD	whole-tissue	domain-CT
-0.0182803	4.02216	-0.159362	0.873417	0.999245	-5.01986	ENSG00000163510	CWC22	M_NTC.MDD	all	M	NTC.MDD	whole-tissue	domain-CT
-0.0485952	5.06009	-0.570035	0.568786	0.996257	-5.01991	ENSG00000152904	GGPS1	M_NTC.MDD	all	M	NTC.MDD	whole-tissue	domain-CT
-0.0438044	4.42464	-0.424165	0.67154	0.99869	-5.01992	ENSG00000166888	STAT6	M_NTC.MDD	all	M	NTC.MDD	whole-tissue	domain-CT
0.0611957	7.38276	1.05557	0.291432	0.943671	-5.01998	ENSG00000100852	ARHGAP5	M_NTC.MDD	all	M	NTC.MDD	whole-tissue	domain-CT
-0.00363593	4.43564	-0.03649	0.970899	0.999463	-5.02031	ENSG00000143224	PPOX	M_NTC.MDD	all	M	NTC.MDD	whole-tissue	domain-CT
-0.0516795	7.50555	-1.00832	0.313555	0.953483	-5.02034	ENSG00000143158	MPC2	M_NTC.MDD	all	M	NTC.MDD	whole-tissue	domain-CT
-0.00696094	3.72472	-0.0496774	0.96039	0.999463	-5.02035	ENSG00000018408	WWTR1	M_NTC.MDD	all	M	NTC.MDD	whole-tissue	domain-CT
0.0553056	6.79229	0.925858	0.35475	0.966891	-5.02037	ENSG00000111237	VPS29	M_NTC.MDD	all	M	NTC.MDD	whole-tissue	domain-CT
-0.0433917	4.61337	-0.436863	0.662308	0.99869	-5.02038	ENSG00000122729	ACO1	M_NTC.MDD	all	M	NTC.MDD	whole-tissue	domain-CT
0.0272011	4.49914	0.229276	0.818703	0.99869	-5.02046	ENSG00000149089	APIP	M_NTC.MDD	all	M	NTC.MDD	whole-tissue	domain-CT
-0.0549455	6.03938	-0.773212	0.439586	0.98535	-5.02048	ENSG00000116698	SMG7	M_NTC.MDD	all	M	NTC.MDD	whole-tissue	domain-CT
0.00633342	4.27848	0.0593667	0.952672	0.999463	-5.02051	ENSG00000213930	GALT	M_NTC.MDD	all	M	NTC.MDD	whole-tissue	domain-CT
-0.0322391	4.4886	-0.322672	0.747013	0.99869	-5.02055	ENSG00000135446	CDK4	M_NTC.MDD	all	M	NTC.MDD	whole-tissue	domain-CT
0.02458	4.63679	0.219516	0.826294	0.99869	-5.02058	ENSG00000156395	SORCS3	M_NTC.MDD	all	M	NTC.MDD	whole-tissue	domain-CT
-0.0184966	4.4189	-0.133869	0.893534	0.999245	-5.02063	ENSG00000124587	PEX6	M_NTC.MDD	all	M	NTC.MDD	whole-tissue	domain-CT
0.0113368	4.36691	0.1028	0.918143	0.999463	-5.02067	ENSG00000138303	ASCC1	M_NTC.MDD	all	M	NTC.MDD	whole-tissue	domain-CT
-0.00862869	4.22564	-0.0795147	0.93664	0.999463	-5.02068	ENSG00000128000	ZNF780B	M_NTC.MDD	all	M	NTC.MDD	whole-tissue	domain-CT
-0.00961069	4.51882	-0.0850875	0.932209	0.999463	-5.02074	ENSG00000196277	GRM7	M_NTC.MDD	all	M	NTC.MDD	whole-tissue	domain-CT
0.00377522	4.32974	0.0356987	0.97153	0.999463	-5.02094	ENSG00000083844	ZNF264	M_NTC.MDD	all	M	NTC.MDD	whole-tissue	domain-CT
-0.0547919	5.63107	-0.750744	0.452989	0.987761	-5.02096	ENSG00000243317	STMP1	M_NTC.MDD	all	M	NTC.MDD	whole-tissue	domain-CT
-0.0426367	5.04248	-0.48434	0.628254	0.99869	-5.02102	ENSG00000157224	CLDN12	M_NTC.MDD	all	M	NTC.MDD	whole-tissue	domain-CT
-0.0421125	5.04676	-0.493445	0.62181	0.998372	-5.02104	ENSG00000129255	MPDU1	M_NTC.MDD	all	M	NTC.MDD	whole-tissue	domain-CT
-0.0532518	5.39477	-0.692629	0.488708	0.992315	-5.02108	ENSG00000197442	MAP3K5	M_NTC.MDD	all	M	NTC.MDD	whole-tissue	domain-CT
-0.0290964	4.48665	-0.288316	0.773167	0.99869	-5.02109	ENSG00000174227	PIGG	M_NTC.MDD	all	M	NTC.MDD	whole-tissue	domain-CT
-0.0489524	5.32456	-0.589874	0.555413	0.996257	-5.0211	ENSG00000166557	TMED3	M_NTC.MDD	all	M	NTC.MDD	whole-tissue	domain-CT
-0.048976	3.80563	-0.306232	0.759497	0.99869	-5.02114	ENSG00000141338	ABCA8	M_NTC.MDD	all	M	NTC.MDD	whole-tissue	domain-CT
-0.120963	4.92968	-0.874936	0.381835	0.974408	-5.02127	ENSG00000101335	MYL9	M_NTC.MDD	all	M	NTC.MDD	whole-tissue	domain-CT
0.0406918	4.75882	0.355807	0.722062	0.99869	-5.02149	ENSG00000043591	ADRB1	M_NTC.MDD	all	M	NTC.MDD	whole-tissue	domain-CT
0.0545808	5.78882	0.691216	0.489595	0.992459	-5.02151	ENSG00000067445	TRO	M_NTC.MDD	all	M	NTC.MDD	whole-tissue	domain-CT
-0.00121494	4.31849	-0.0105851	0.991557	0.999612	-5.02156	ENSG00000181264	TLCD5	M_NTC.MDD	all	M	NTC.MDD	whole-tissue	domain-CT
0.0526271	4.95997	0.568165	0.570054	0.996257	-5.02163	ENSG00000115652	UXS1	M_NTC.MDD	all	M	NTC.MDD	whole-tissue	domain-CT
-0.00237268	4.30449	-0.0180951	0.985567	0.999463	-5.02164	ENSG00000150510	FAM124A	M_NTC.MDD	all	M	NTC.MDD	whole-tissue	domain-CT
-0.0301857	3.97754	-0.213387	0.831071	0.999245	-5.02184	ENSG00000196843	ARID5A	M_NTC.MDD	all	M	NTC.MDD	whole-tissue	domain-CT
-0.00968081	4.22556	-0.0910381	0.927481	0.999463	-5.02185	ENSG00000106344	RBM28	M_NTC.MDD	all	M	NTC.MDD	whole-tissue	domain-CT
0.064021	4.83769	0.478166	0.632644	0.99869	-5.02186	ENSG00000205279	CTXN3	M_NTC.MDD	all	M	NTC.MDD	whole-tissue	domain-CT
-0.0024144	4.29049	-0.0224658	0.982081	0.999463	-5.02191	ENSG00000105447	GRWD1	M_NTC.MDD	all	M	NTC.MDD	whole-tissue	domain-CT
-0.0469211	4.71804	-0.468898	0.639248	0.99869	-5.02193	ENSG00000133065	SLC41A1	M_NTC.MDD	all	M	NTC.MDD	whole-tissue	domain-CT
-0.0353629	4.62611	-0.309083	0.757325	0.99869	-5.02196	ENSG00000141013	GAS8	M_NTC.MDD	all	M	NTC.MDD	whole-tissue	domain-CT
0.00186738	4.33139	0.0148627	0.988145	0.999463	-5.02198	ENSG00000157368	IL34	M_NTC.MDD	all	M	NTC.MDD	whole-tissue	domain-CT
0.0306453	4.68477	0.306041	0.759639	0.99869	-5.02202	ENSG00000160563	MED27	M_NTC.MDD	all	M	NTC.MDD	whole-tissue	domain-CT
0.00825256	4.55211	0.0662676	0.947179	0.999463	-5.02205	ENSG00000144550	CPNE9	M_NTC.MDD	all	M	NTC.MDD	whole-tissue	domain-CT
0.0105476	4.37677	0.0935633	0.925475	0.999463	-5.02214	ENSG00000165684	SNAPC4	M_NTC.MDD	all	M	NTC.MDD	whole-tissue	domain-CT
0.0149509	4.33685	0.140829	0.888034	0.999245	-5.02223	ENSG00000145868	FBXO38	M_NTC.MDD	all	M	NTC.MDD	whole-tissue	domain-CT
0.000347162	3.9902	0.00270104	0.997845	0.999762	-5.02223	ENSG00000160801	PTH1R	M_NTC.MDD	all	M	NTC.MDD	whole-tissue	domain-CT
0.0454837	6.39685	0.853253	0.39373	0.977952	-5.02224	ENSG00000163344	PMVK	M_NTC.MDD	all	M	NTC.MDD	whole-tissue	domain-CT
0.0485323	5.62931	0.658721	0.510231	0.994006	-5.02246	ENSG00000130939	UBE4B	M_NTC.MDD	all	M	NTC.MDD	whole-tissue	domain-CT
-0.042106	4.50358	-0.419931	0.674629	0.99869	-5.02249	ENSG00000164066	INTU	M_NTC.MDD	all	M	NTC.MDD	whole-tissue	domain-CT
-0.030651	4.48823	-0.314789	0.75299	0.99869	-5.02258	ENSG00000092330	TINF2	M_NTC.MDD	all	M	NTC.MDD	whole-tissue	domain-CT
0.025232	4.37474	0.234355	0.814759	0.99869	-5.0226	ENSG00000134597	RBMX2	M_NTC.MDD	all	M	NTC.MDD	whole-tissue	domain-CT
-0.015066	4.47116	-0.148133	0.882269	0.999245	-5.02262	ENSG00000121481	RNF2	M_NTC.MDD	all	M	NTC.MDD	whole-tissue	domain-CT
0.0293596	4.59708	0.236399	0.813173	0.99869	-5.02263	ENSG00000125510	OPRL1	M_NTC.MDD	all	M	NTC.MDD	whole-tissue	domain-CT
-0.00812134	4.32381	-0.0723747	0.942319	0.999463	-5.02287	ENSG00000112282	MED23	M_NTC.MDD	all	M	NTC.MDD	whole-tissue	domain-CT
0.0152488	4.60722	0.148415	0.882046	0.999245	-5.02317	ENSG00000165724	ZMYND19	M_NTC.MDD	all	M	NTC.MDD	whole-tissue	domain-CT
-0.0422447	5.05886	-0.446681	0.655205	0.99869	-5.02318	ENSG00000160326	SLC2A6	M_NTC.MDD	all	M	NTC.MDD	whole-tissue	domain-CT
0.00519931	4.56013	0.0503678	0.95984	0.999463	-5.02322	ENSG00000175137	SH3BP5L	M_NTC.MDD	all	M	NTC.MDD	whole-tissue	domain-CT
0.0250026	4.65742	0.239041	0.811125	0.99869	-5.02335	ENSG00000013392	RWDD2A	M_NTC.MDD	all	M	NTC.MDD	whole-tissue	domain-CT
0.0594862	5.50074	0.603955	0.546017	0.995141	-5.0234	ENSG00000111262	KCNA1	M_NTC.MDD	all	M	NTC.MDD	whole-tissue	domain-CT
-0.0474949	5.05664	-0.546446	0.584885	0.99671	-5.02341	ENSG00000164808	SPIDR	M_NTC.MDD	all	M	NTC.MDD	whole-tissue	domain-CT
-0.0531551	5.87719	-0.739489	0.459789	0.988857	-5.0235	ENSG00000107897	ACBD5	M_NTC.MDD	all	M	NTC.MDD	whole-tissue	domain-CT
0.0515666	5.88226	0.724679	0.468824	0.990415	-5.02352	ENSG00000121390	PSPC1	M_NTC.MDD	all	M	NTC.MDD	whole-tissue	domain-CT
0.036181	4.63429	0.388715	0.697572	0.99869	-5.02375	ENSG00000272886	DCP1A	M_NTC.MDD	all	M	NTC.MDD	whole-tissue	domain-CT
0.0507786	5.26523	0.616264	0.537865	0.995059	-5.02389	ENSG00000081870	HSPB11	M_NTC.MDD	all	M	NTC.MDD	whole-tissue	domain-CT
0.0108659	4.37681	0.105243	0.916205	0.999463	-5.02407	ENSG00000168434	COG7	M_NTC.MDD	all	M	NTC.MDD	whole-tissue	domain-CT
-0.0461421	5.28023	-0.533624	0.593724	0.997451	-5.0241	ENSG00000095002	MSH2	M_NTC.MDD	all	M	NTC.MDD	whole-tissue	domain-CT
0.020192	4.36596	0.191646	0.848059	0.999245	-5.02412	ENSG00000162104	ADCY9	M_NTC.MDD	all	M	NTC.MDD	whole-tissue	domain-CT
0.0460474	4.72023	0.509673	0.610397	0.998062	-5.02418	ENSG00000172493	AFF1	M_NTC.MDD	all	M	NTC.MDD	whole-tissue	domain-CT
-0.00583033	3.96195	-0.0529692	0.957767	0.999463	-5.02424	ENSG00000198887	SMC5	M_NTC.MDD	all	M	NTC.MDD	whole-tissue	domain-CT
-0.00831835	4.49543	-0.0779445	0.937888	0.999463	-5.02426	ENSG00000100372	SLC25A17	M_NTC.MDD	all	M	NTC.MDD	whole-tissue	domain-CT
0.0304541	4.54819	0.30668	0.759153	0.99869	-5.02427	ENSG00000074582	BCS1L	M_NTC.MDD	all	M	NTC.MDD	whole-tissue	domain-CT
-0.0443692	4.92	-0.501779	0.615937	0.998062	-5.02429	ENSG00000174606	ANGEL2	M_NTC.MDD	all	M	NTC.MDD	whole-tissue	domain-CT
0.0117344	4.30343	0.113064	0.910003	0.999463	-5.02434	ENSG00000111727	HCFC2	M_NTC.MDD	all	M	NTC.MDD	whole-tissue	domain-CT
-0.0252455	4.10119	-0.212163	0.832024	0.999245	-5.02442	ENSG00000172638	EFEMP2	M_NTC.MDD	all	M	NTC.MDD	whole-tissue	domain-CT
-0.0511216	5.6029	-0.68192	0.495453	0.992708	-5.02447	ENSG00000116954	RRAGC	M_NTC.MDD	all	M	NTC.MDD	whole-tissue	domain-CT
-0.00616142	4.53838	-0.0590582	0.952918	0.999463	-5.02455	ENSG00000168061	SAC3D1	M_NTC.MDD	all	M	NTC.MDD	whole-tissue	domain-CT
-0.0537362	5.52292	-0.633402	0.526621	0.995059	-5.02456	ENSG00000141873	SLC39A3	M_NTC.MDD	all	M	NTC.MDD	whole-tissue	domain-CT
-0.0428063	8.00414	-1.08038	0.280241	0.936803	-5.02457	ENSG00000087274	ADD1	M_NTC.MDD	all	M	NTC.MDD	whole-tissue	domain-CT
0.0172857	4.44153	0.169143	0.865719	0.999245	-5.02466	ENSG00000163719	MTMR14	M_NTC.MDD	all	M	NTC.MDD	whole-tissue	domain-CT
-0.0239889	4.45025	-0.228218	0.819525	0.99869	-5.0247	ENSG00000104957	CCDC130	M_NTC.MDD	all	M	NTC.MDD	whole-tissue	domain-CT
-0.0440016	4.78899	-0.386171	0.699456	0.99869	-5.0247	ENSG00000275342	PRAG1	M_NTC.MDD	all	M	NTC.MDD	whole-tissue	domain-CT
0.0447422	8.44499	1.11207	0.266384	0.930744	-5.0248	ENSG00000109180	OCIAD1	M_NTC.MDD	all	M	NTC.MDD	whole-tissue	domain-CT
0.0391671	3.82771	0.328234	0.742806	0.99869	-5.02481	ENSG00000082438	COBLL1	M_NTC.MDD	all	M	NTC.MDD	whole-tissue	domain-CT
-0.0249255	4.50866	-0.254579	0.799102	0.99869	-5.02483	ENSG00000166166	TRMT61A	M_NTC.MDD	all	M	NTC.MDD	whole-tissue	domain-CT
-0.0451095	4.96064	-0.490491	0.623898	0.998387	-5.02483	ENSG00000174483	BBS1	M_NTC.MDD	all	M	NTC.MDD	whole-tissue	domain-CT
-0.0517703	4.76768	-0.492992	0.62213	0.998372	-5.02485	ENSG00000186998	EMID1	M_NTC.MDD	all	M	NTC.MDD	whole-tissue	domain-CT
-0.0557063	5.42817	-0.66979	0.503151	0.992951	-5.02488	ENSG00000109736	MFSD10	M_NTC.MDD	all	M	NTC.MDD	whole-tissue	domain-CT
-0.0519009	5.85231	-0.76961	0.441719	0.98567	-5.0249	ENSG00000166228	PCBD1	M_NTC.MDD	all	M	NTC.MDD	whole-tissue	domain-CT
-0.0466609	5.23597	-0.565107	0.572132	0.996392	-5.02506	ENSG00000136270	TBRG4	M_NTC.MDD	all	M	NTC.MDD	whole-tissue	domain-CT
0.0519567	6.03181	0.718673	0.472515	0.990956	-5.02508	ENSG00000135503	ACVR1B	M_NTC.MDD	all	M	NTC.MDD	whole-tissue	domain-CT
0.0990748	4.77819	0.7357	0.462099	0.989254	-5.02508	ENSG00000189056	RELN	M_NTC.MDD	all	M	NTC.MDD	whole-tissue	domain-CT
-0.00865874	4.5142	-0.0782199	0.937669	0.999463	-5.02511	ENSG00000242732	RTL5	M_NTC.MDD	all	M	NTC.MDD	whole-tissue	domain-CT
-0.0339616	4.5689	-0.327596	0.743288	0.99869	-5.02513	ENSG00000116670	MAD2L2	M_NTC.MDD	all	M	NTC.MDD	whole-tissue	domain-CT
0.0464917	5.74204	0.73322	0.463602	0.989298	-5.02513	ENSG00000118579	MED28	M_NTC.MDD	all	M	NTC.MDD	whole-tissue	domain-CT
0.0494253	5.09063	0.554956	0.579053	0.996392	-5.02522	ENSG00000169446	MMGT1	M_NTC.MDD	all	M	NTC.MDD	whole-tissue	domain-CT
0.0195766	4.75668	0.18132	0.856154	0.999245	-5.02523	ENSG00000225953	SATB2-AS1	M_NTC.MDD	all	M	NTC.MDD	whole-tissue	domain-CT
0.0108858	4.31083	0.0861926	0.931331	0.999463	-5.02527	ENSG00000185033	SEMA4B	M_NTC.MDD	all	M	NTC.MDD	whole-tissue	domain-CT
-0.0186048	4.27585	-0.170403	0.864729	0.999245	-5.02531	ENSG00000182165	TP53TG1	M_NTC.MDD	all	M	NTC.MDD	whole-tissue	domain-CT
-0.03205	3.96388	-0.24705	0.804922	0.99869	-5.02538	ENSG00000172380	GNG12	M_NTC.MDD	all	M	NTC.MDD	whole-tissue	domain-CT
0.0593385	7.92216	1.05023	0.293873	0.944543	-5.02547	ENSG00000221823	PPP3R1	M_NTC.MDD	all	M	NTC.MDD	whole-tissue	domain-CT
0.0143995	4.40208	0.142073	0.887052	0.999245	-5.02561	ENSG00000198026	ZNF335	M_NTC.MDD	all	M	NTC.MDD	whole-tissue	domain-CT
0.0563217	7.03291	0.925965	0.354695	0.966874	-5.02567	ENSG00000197860	SGTB	M_NTC.MDD	all	M	NTC.MDD	whole-tissue	domain-CT
-0.0804577	4.76865	-0.695655	0.486819	0.991954	-5.02569	ENSG00000182492	BGN	M_NTC.MDD	all	M	NTC.MDD	whole-tissue	domain-CT
-0.0295151	4.75242	-0.306088	0.759604	0.99869	-5.02572	ENSG00000198046	ZNF667	M_NTC.MDD	all	M	NTC.MDD	whole-tissue	domain-CT
0.0470646	5.04621	0.527947	0.597657	0.997592	-5.02593	ENSG00000132635	PCED1A	M_NTC.MDD	all	M	NTC.MDD	whole-tissue	domain-CT
0.00984575	4.57013	0.0890578	0.929054	0.999463	-5.02601	ENSG00000130032	PRRG3	M_NTC.MDD	all	M	NTC.MDD	whole-tissue	domain-CT
-0.00257647	4.2755	-0.0203689	0.983753	0.999463	-5.02602	ENSG00000186918	ZNF395	M_NTC.MDD	all	M	NTC.MDD	whole-tissue	domain-CT
-0.046709	5.56031	-0.614585	0.538973	0.995141	-5.02608	ENSG00000108389	MTMR4	M_NTC.MDD	all	M	NTC.MDD	whole-tissue	domain-CT
0.0535023	5.23636	0.658917	0.510105	0.994006	-5.02616	ENSG00000124098	FAM210B	M_NTC.MDD	all	M	NTC.MDD	whole-tissue	domain-CT
-0.0105819	4.09588	-0.0970847	0.922679	0.999463	-5.02619	ENSG00000149115	TNKS1BP1	M_NTC.MDD	all	M	NTC.MDD	whole-tissue	domain-CT
0.0316942	4.72455	0.310097	0.756554	0.99869	-5.0262	ENSG00000006071	ABCC8	M_NTC.MDD	all	M	NTC.MDD	whole-tissue	domain-CT
0.0266266	4.74751	0.26212	0.793285	0.99869	-5.0262	ENSG00000123570	RAB9B	M_NTC.MDD	all	M	NTC.MDD	whole-tissue	domain-CT
0.0417522	5.09108	0.502595	0.615363	0.998062	-5.02621	ENSG00000125875	TBC1D20	M_NTC.MDD	all	M	NTC.MDD	whole-tissue	domain-CT
-0.0449159	4.92698	-0.369878	0.711556	0.99869	-5.02629	ENSG00000235098	ANKRD65	M_NTC.MDD	all	M	NTC.MDD	whole-tissue	domain-CT
0.0496269	4.62175	0.392267	0.69495	0.99869	-5.02631	ENSG00000167434	CA4	M_NTC.MDD	all	M	NTC.MDD	whole-tissue	domain-CT
0.0571064	6.94685	0.921585	0.356974	0.9674	-5.02633	ENSG00000171033	PKIA	M_NTC.MDD	all	M	NTC.MDD	whole-tissue	domain-CT
0.053416	5.15415	0.65587	0.512063	0.994006	-5.02635	ENSG00000110108	TMEM109	M_NTC.MDD	all	M	NTC.MDD	whole-tissue	domain-CT
0.0332412	4.60697	0.333807	0.738598	0.99869	-5.02637	ENSG00000109445	ZNF330	M_NTC.MDD	all	M	NTC.MDD	whole-tissue	domain-CT
-0.0223015	4.36033	-0.218815	0.82684	0.998787	-5.02639	ENSG00000176894	PXMP2	M_NTC.MDD	all	M	NTC.MDD	whole-tissue	domain-CT
-0.0926001	5.52316	-0.801569	0.423008	0.984361	-5.02643	ENSG00000131981	LGALS3	M_NTC.MDD	all	M	NTC.MDD	whole-tissue	domain-CT
-0.0433741	4.99161	-0.436786	0.662364	0.99869	-5.02653	ENSG00000204954	C12orf73	M_NTC.MDD	all	M	NTC.MDD	whole-tissue	domain-CT
0.0521921	5.77599	0.715489	0.474479	0.991402	-5.02655	ENSG00000178188	SH2B1	M_NTC.MDD	all	M	NTC.MDD	whole-tissue	domain-CT
0.0228094	4.54314	0.209913	0.83378	0.999245	-5.0266	ENSG00000149476	TKFC	M_NTC.MDD	all	M	NTC.MDD	whole-tissue	domain-CT
-0.0117181	4.33714	-0.108551	0.913581	0.999463	-5.02668	ENSG00000100105	PATZ1	M_NTC.MDD	all	M	NTC.MDD	whole-tissue	domain-CT
0.0124769	3.60699	0.0845482	0.932639	0.999463	-5.02674	ENSG00000135046	ANXA1	M_NTC.MDD	all	M	NTC.MDD	whole-tissue	domain-CT
-0.0463746	5.16985	-0.434323	0.664151	0.99869	-5.02677	ENSG00000198729	PPP1R14C	M_NTC.MDD	all	M	NTC.MDD	whole-tissue	domain-CT
0.0158333	4.40579	0.146733	0.883374	0.999245	-5.02682	ENSG00000188811	NHLRC3	M_NTC.MDD	all	M	NTC.MDD	whole-tissue	domain-CT
-0.0623767	4.37993	-0.536573	0.591689	0.997451	-5.02684	ENSG00000185633	NDUFA4L2	M_NTC.MDD	all	M	NTC.MDD	whole-tissue	domain-CT
-0.0503254	7.04827	-0.922769	0.356358	0.9674	-5.02689	ENSG00000100505	TRIM9	M_NTC.MDD	all	M	NTC.MDD	whole-tissue	domain-CT
0.0240428	4.30833	0.236516	0.813082	0.99869	-5.02691	ENSG00000147133	TAF1	M_NTC.MDD	all	M	NTC.MDD	whole-tissue	domain-CT
-0.103363	5.70067	-0.596407	0.551049	0.995992	-5.02692	ENSG00000100362	PVALB	M_NTC.MDD	all	M	NTC.MDD	whole-tissue	domain-CT
0.0734173	5.19683	0.609735	0.542186	0.995141	-5.02701	ENSG00000113369	ARRDC3	M_NTC.MDD	all	M	NTC.MDD	whole-tissue	domain-CT
0.0377766	8.24375	1.11119	0.266763	0.930744	-5.02709	ENSG00000169100	SLC25A6	M_NTC.MDD	all	M	NTC.MDD	whole-tissue	domain-CT
0.0232643	4.45103	0.21967	0.826174	0.99869	-5.02709	ENSG00000095485	CWF19L1	M_NTC.MDD	all	M	NTC.MDD	whole-tissue	domain-CT
-0.0469833	5.48977	-0.647239	0.517631	0.994885	-5.02718	ENSG00000139496	NUP58	M_NTC.MDD	all	M	NTC.MDD	whole-tissue	domain-CT
-0.124641	7.53963	-1.12843	0.25943	0.928251	-5.02726	ENSG00000026025	VIM	M_NTC.MDD	all	M	NTC.MDD	whole-tissue	domain-CT
0.051221	5.73299	0.679858	0.496757	0.992708	-5.02728	ENSG00000024862	CCDC28A	M_NTC.MDD	all	M	NTC.MDD	whole-tissue	domain-CT
-0.0197523	4.32013	-0.184435	0.853711	0.999245	-5.02728	ENSG00000127980	PEX1	M_NTC.MDD	all	M	NTC.MDD	whole-tissue	domain-CT
0.0178947	4.52784	0.177451	0.859191	0.999245	-5.02731	ENSG00000101391	CDK5RAP1	M_NTC.MDD	all	M	NTC.MDD	whole-tissue	domain-CT
-0.0297829	4.77882	-0.310135	0.756525	0.99869	-5.02735	ENSG00000134775	FHOD3	M_NTC.MDD	all	M	NTC.MDD	whole-tissue	domain-CT
-0.0504643	5.23853	-0.577292	0.563876	0.996257	-5.02739	ENSG00000130717	UCK1	M_NTC.MDD	all	M	NTC.MDD	whole-tissue	domain-CT
-0.0457755	5.18284	-0.540143	0.589223	0.997451	-5.02739	ENSG00000088682	COQ9	M_NTC.MDD	all	M	NTC.MDD	whole-tissue	domain-CT
-0.00731215	4.46438	-0.0726997	0.94206	0.999463	-5.0274	ENSG00000058600	POLR3E	M_NTC.MDD	all	M	NTC.MDD	whole-tissue	domain-CT
0.0483338	5.84824	0.715581	0.474422	0.991402	-5.0274	ENSG00000134330	IAH1	M_NTC.MDD	all	M	NTC.MDD	whole-tissue	domain-CT
-0.025286	4.37633	-0.254257	0.799351	0.99869	-5.02742	ENSG00000105793	GTPBP10	M_NTC.MDD	all	M	NTC.MDD	whole-tissue	domain-CT
0.0303252	4.65818	0.315283	0.752615	0.99869	-5.02747	ENSG00000138942	RNF185	M_NTC.MDD	all	M	NTC.MDD	whole-tissue	domain-CT
0.0129833	4.3914	0.124236	0.901154	0.999275	-5.02747	ENSG00000125450	NUP85	M_NTC.MDD	all	M	NTC.MDD	whole-tissue	domain-CT
0.044116	7.55837	1.0116	0.31198	0.953138	-5.02748	ENSG00000084090	STARD7	M_NTC.MDD	all	M	NTC.MDD	whole-tissue	domain-CT
0.0532176	5.92757	0.752725	0.451798	0.987191	-5.02761	ENSG00000157764	BRAF	M_NTC.MDD	all	M	NTC.MDD	whole-tissue	domain-CT
0.0472053	5.70772	0.679628	0.496902	0.992708	-5.02762	ENSG00000059122	FLYWCH1	M_NTC.MDD	all	M	NTC.MDD	whole-tissue	domain-CT
-0.000254766	4.32815	-0.00229758	0.998167	0.999781	-5.02764	ENSG00000186283	TOR3A	M_NTC.MDD	all	M	NTC.MDD	whole-tissue	domain-CT
0.00784154	4.58767	0.0717876	0.942786	0.999463	-5.02764	ENSG00000116299	KIAA1324	M_NTC.MDD	all	M	NTC.MDD	whole-tissue	domain-CT
-0.0229287	4.52663	-0.214798	0.82997	0.999223	-5.02772	ENSG00000104976	SNAPC2	M_NTC.MDD	all	M	NTC.MDD	whole-tissue	domain-CT
0.0432427	4.86057	0.414211	0.678812	0.99869	-5.02773	ENSG00000114812	VIPR1	M_NTC.MDD	all	M	NTC.MDD	whole-tissue	domain-CT
-0.0496216	5.61337	-0.674735	0.500005	0.992708	-5.02796	ENSG00000177683	THAP5	M_NTC.MDD	all	M	NTC.MDD	whole-tissue	domain-CT
-0.0260491	4.47351	-0.19549	0.845051	0.999245	-5.02798	ENSG00000224924	LINC00320	M_NTC.MDD	all	M	NTC.MDD	whole-tissue	domain-CT
-0.0395698	4.94547	-0.420578	0.674157	0.99869	-5.02811	ENSG00000166135	HIF1AN	M_NTC.MDD	all	M	NTC.MDD	whole-tissue	domain-CT
-0.023801	4.5436	-0.252002	0.801093	0.99869	-5.02819	ENSG00000100319	ZMAT5	M_NTC.MDD	all	M	NTC.MDD	whole-tissue	domain-CT
-0.0254664	4.6242	-0.257153	0.797116	0.99869	-5.02823	ENSG00000127993	RBM48	M_NTC.MDD	all	M	NTC.MDD	whole-tissue	domain-CT
0.0624024	5.8361	0.788224	0.430759	0.985135	-5.02828	ENSG00000060339	CCAR1	M_NTC.MDD	all	M	NTC.MDD	whole-tissue	domain-CT
0.0564585	5.08848	0.588784	0.556143	0.996257	-5.02829	ENSG00000153006	SREK1IP1	M_NTC.MDD	all	M	NTC.MDD	whole-tissue	domain-CT
-0.00316917	4.40797	-0.0304102	0.975746	0.999463	-5.0283	ENSG00000135297	MTO1	M_NTC.MDD	all	M	NTC.MDD	whole-tissue	domain-CT
0.00677983	4.55265	0.0644781	0.948603	0.999463	-5.02831	ENSG00000116863	ADPRHL2	M_NTC.MDD	all	M	NTC.MDD	whole-tissue	domain-CT
-0.0428349	4.92123	-0.514047	0.607336	0.99791	-5.02832	ENSG00000165934	CPSF2	M_NTC.MDD	all	M	NTC.MDD	whole-tissue	domain-CT
0.0541675	7.04906	0.933713	0.350684	0.966004	-5.02839	ENSG00000131508	UBE2D2	M_NTC.MDD	all	M	NTC.MDD	whole-tissue	domain-CT
-0.0206652	4.56395	-0.214256	0.830393	0.999223	-5.02851	ENSG00000198382	UVRAG	M_NTC.MDD	all	M	NTC.MDD	whole-tissue	domain-CT
-0.0459794	5.30401	-0.573258	0.566603	0.996257	-5.02856	ENSG00000147955	SIGMAR1	M_NTC.MDD	all	M	NTC.MDD	whole-tissue	domain-CT
-0.022976	4.4715	-0.217078	0.828194	0.998968	-5.02858	ENSG00000166797	CIAO2A	M_NTC.MDD	all	M	NTC.MDD	whole-tissue	domain-CT
0.0294576	4.6861	0.276079	0.782546	0.99869	-5.02866	ENSG00000149260	CAPN5	M_NTC.MDD	all	M	NTC.MDD	whole-tissue	domain-CT
0.05488	5.55853	0.732963	0.463758	0.989298	-5.02867	ENSG00000155957	TMBIM4	M_NTC.MDD	all	M	NTC.MDD	whole-tissue	domain-CT
-0.0160169	4.48927	-0.152853	0.878546	0.999245	-5.02878	ENSG00000133193	FAM104A	M_NTC.MDD	all	M	NTC.MDD	whole-tissue	domain-CT
0.0502482	5.41195	0.675803	0.499327	0.992708	-5.02888	ENSG00000008256	CYTH3	M_NTC.MDD	all	M	NTC.MDD	whole-tissue	domain-CT
-0.00896086	4.28968	-0.0897732	0.928486	0.999463	-5.02893	ENSG00000106692	FKTN	M_NTC.MDD	all	M	NTC.MDD	whole-tissue	domain-CT
-0.0324218	4.52803	-0.250717	0.802088	0.99869	-5.029	ENSG00000171189	GRIK1	M_NTC.MDD	all	M	NTC.MDD	whole-tissue	domain-CT
0.0526691	5.7219	0.693667	0.488058	0.992275	-5.02901	ENSG00000182872	RBM10	M_NTC.MDD	all	M	NTC.MDD	whole-tissue	domain-CT
-0.00520467	4.20255	-0.049438	0.96058	0.999463	-5.02901	ENSG00000154845	PPP4R1	M_NTC.MDD	all	M	NTC.MDD	whole-tissue	domain-CT
-0.0274608	4.39285	-0.276598	0.782148	0.99869	-5.02924	ENSG00000155329	ZCCHC10	M_NTC.MDD	all	M	NTC.MDD	whole-tissue	domain-CT
0.0501182	5.47947	0.611935	0.540725	0.995141	-5.02925	ENSG00000153443	UBALD1	M_NTC.MDD	all	M	NTC.MDD	whole-tissue	domain-CT
0.0739247	9.19517	1.21171	0.225931	0.905281	-5.02928	ENSG00000198242	RPL23A	M_NTC.MDD	all	M	NTC.MDD	whole-tissue	domain-CT
-0.00152707	4.36649	-0.0138893	0.988921	0.999522	-5.02936	ENSG00000073008	PVR	M_NTC.MDD	all	M	NTC.MDD	whole-tissue	domain-CT
-0.00423092	4.1308	-0.0372761	0.970273	0.999463	-5.02943	ENSG00000196268	ZNF493	M_NTC.MDD	all	M	NTC.MDD	whole-tissue	domain-CT
-0.0460288	4.8276	-0.467357	0.64035	0.99869	-5.02944	ENSG00000101224	CDC25B	M_NTC.MDD	all	M	NTC.MDD	whole-tissue	domain-CT
0.00545643	4.30054	0.0512796	0.959113	0.999463	-5.02959	ENSG00000141664	ZCCHC2	M_NTC.MDD	all	M	NTC.MDD	whole-tissue	domain-CT
-0.0326632	3.98403	-0.24306	0.808012	0.99869	-5.02965	ENSG00000111348	ARHGDIB	M_NTC.MDD	all	M	NTC.MDD	whole-tissue	domain-CT
0.0316448	4.10478	0.263196	0.792455	0.99869	-5.02976	ENSG00000246705	H2AFJ	M_NTC.MDD	all	M	NTC.MDD	whole-tissue	domain-CT
0.0324926	4.7762	0.328802	0.742376	0.99869	-5.02978	ENSG00000204160	ZDHHC18	M_NTC.MDD	all	M	NTC.MDD	whole-tissue	domain-CT
-0.0309309	4.81015	-0.269198	0.787835	0.99869	-5.0298	ENSG00000182836	PLCXD3	M_NTC.MDD	all	M	NTC.MDD	whole-tissue	domain-CT
0.0595484	5.83805	0.686979	0.492261	0.992708	-5.0299	ENSG00000172602	RND1	M_NTC.MDD	all	M	NTC.MDD	whole-tissue	domain-CT
0.0102225	4.43621	0.0929792	0.925939	0.999463	-5.02996	ENSG00000143469	SYT14	M_NTC.MDD	all	M	NTC.MDD	whole-tissue	domain-CT
0.0492759	5.85736	0.765513	0.444153	0.985876	-5.03	ENSG00000198931	APRT	M_NTC.MDD	all	M	NTC.MDD	whole-tissue	domain-CT
-0.0459386	5.07506	-0.454949	0.649248	0.99869	-5.03005	ENSG00000184261	KCNK12	M_NTC.MDD	all	M	NTC.MDD	whole-tissue	domain-CT
0.000543981	4.40574	0.00524612	0.995815	0.99965	-5.03007	ENSG00000042429	MED17	M_NTC.MDD	all	M	NTC.MDD	whole-tissue	domain-CT
-0.0498455	7.03845	-0.913248	0.361339	0.968445	-5.0301	ENSG00000134375	TIMM17A	M_NTC.MDD	all	M	NTC.MDD	whole-tissue	domain-CT
-0.00311219	4.51355	-0.0254335	0.979714	0.999463	-5.03015	ENSG00000168032	ENTPD3	M_NTC.MDD	all	M	NTC.MDD	whole-tissue	domain-CT
-0.0416458	4.98964	-0.453248	0.650472	0.99869	-5.03015	ENSG00000110171	TRIM3	M_NTC.MDD	all	M	NTC.MDD	whole-tissue	domain-CT
-0.00647104	3.70769	-0.0482628	0.961517	0.999463	-5.0302	ENSG00000105971	CAV2	M_NTC.MDD	all	M	NTC.MDD	whole-tissue	domain-CT
-0.0159832	4.24819	-0.148133	0.882269	0.999245	-5.03022	ENSG00000092439	TRPM7	M_NTC.MDD	all	M	NTC.MDD	whole-tissue	domain-CT
-0.00407147	4.53565	-0.0365055	0.970887	0.999463	-5.03022	ENSG00000128039	SRD5A3	M_NTC.MDD	all	M	NTC.MDD	whole-tissue	domain-CT
0.0215014	4.52586	0.211071	0.832876	0.999245	-5.03023	ENSG00000004866	ST7	M_NTC.MDD	all	M	NTC.MDD	whole-tissue	domain-CT
-0.00152869	4.45125	-0.0138545	0.988949	0.999526	-5.03029	ENSG00000171103	TRMT61B	M_NTC.MDD	all	M	NTC.MDD	whole-tissue	domain-CT
0.0305063	4.6282	0.310651	0.756133	0.99869	-5.03046	ENSG00000167705	RILP	M_NTC.MDD	all	M	NTC.MDD	whole-tissue	domain-CT
0.0362654	4.94275	0.36517	0.715064	0.99869	-5.0305	ENSG00000167619	TMEM145	M_NTC.MDD	all	M	NTC.MDD	whole-tissue	domain-CT
-0.0392131	5.01214	-0.413851	0.679075	0.99869	-5.03055	ENSG00000196363	WDR5	M_NTC.MDD	all	M	NTC.MDD	whole-tissue	domain-CT
0.00647225	4.26542	0.0565874	0.954886	0.999463	-5.03084	ENSG00000143515	ATP8B2	M_NTC.MDD	all	M	NTC.MDD	whole-tissue	domain-CT
-0.0494225	7.19619	-0.929147	0.353044	0.966597	-5.03087	ENSG00000143862	ARL8A	M_NTC.MDD	all	M	NTC.MDD	whole-tissue	domain-CT
-0.0382827	4.68838	-0.347312	0.728433	0.99869	-5.03089	ENSG00000270885	RASL10B	M_NTC.MDD	all	M	NTC.MDD	whole-tissue	domain-CT
0.0314369	4.63283	0.317807	0.7507	0.99869	-5.0309	ENSG00000152778	IFIT5	M_NTC.MDD	all	M	NTC.MDD	whole-tissue	domain-CT
-0.0468983	4.8139	-0.358282	0.720213	0.99869	-5.03096	ENSG00000146242	TPBG	M_NTC.MDD	all	M	NTC.MDD	whole-tissue	domain-CT
-0.0497838	5.92021	-0.698589	0.484977	0.991954	-5.03116	ENSG00000180228	PRKRA	M_NTC.MDD	all	M	NTC.MDD	whole-tissue	domain-CT
0.0523046	8.99798	1.17511	0.240239	0.917335	-5.03119	ENSG00000172428	COPS9	M_NTC.MDD	all	M	NTC.MDD	whole-tissue	domain-CT
-0.0373602	4.92462	-0.372558	0.709559	0.99869	-5.03119	ENSG00000261087	AP003469.4	M_NTC.MDD	all	M	NTC.MDD	whole-tissue	domain-CT
0.0304435	4.66796	0.330656	0.740976	0.99869	-5.03123	ENSG00000103429	BFAR	M_NTC.MDD	all	M	NTC.MDD	whole-tissue	domain-CT
0.0201971	4.59391	0.203454	0.838823	0.999245	-5.03153	ENSG00000244045	TMEM199	M_NTC.MDD	all	M	NTC.MDD	whole-tissue	domain-CT
0.00190656	4.36526	0.0172722	0.986223	0.999463	-5.03163	ENSG00000173465	ZNRD2	M_NTC.MDD	all	M	NTC.MDD	whole-tissue	domain-CT
-0.0400508	4.84674	-0.437616	0.661762	0.99869	-5.03169	ENSG00000084112	SSH1	M_NTC.MDD	all	M	NTC.MDD	whole-tissue	domain-CT
0.0327782	4.74404	0.3106	0.756172	0.99869	-5.03174	ENSG00000108018	SORCS1	M_NTC.MDD	all	M	NTC.MDD	whole-tissue	domain-CT
0.0456914	4.9356	0.511315	0.609247	0.998062	-5.03175	ENSG00000213079	SCAF8	M_NTC.MDD	all	M	NTC.MDD	whole-tissue	domain-CT
-0.0166498	4.49159	-0.155068	0.8768	0.999245	-5.03176	ENSG00000129194	SOX15	M_NTC.MDD	all	M	NTC.MDD	whole-tissue	domain-CT
-0.0318558	4.73506	-0.332037	0.739933	0.99869	-5.03181	ENSG00000100410	PHF5A	M_NTC.MDD	all	M	NTC.MDD	whole-tissue	domain-CT
0.042601	4.67892	0.442646	0.658121	0.99869	-5.03184	ENSG00000137478	FCHSD2	M_NTC.MDD	all	M	NTC.MDD	whole-tissue	domain-CT
-0.0555215	5.60351	-0.625848	0.531562	0.995059	-5.03185	ENSG00000164086	DUSP7	M_NTC.MDD	all	M	NTC.MDD	whole-tissue	domain-CT
-0.0485393	5.33346	-0.579953	0.562081	0.996257	-5.03193	ENSG00000072401	UBE2D1	M_NTC.MDD	all	M	NTC.MDD	whole-tissue	domain-CT
-0.0031377	4.51246	-0.0312846	0.975049	0.999463	-5.03193	ENSG00000152193	OBI1	M_NTC.MDD	all	M	NTC.MDD	whole-tissue	domain-CT
0.0566487	4.95847	0.566223	0.571374	0.996257	-5.03197	ENSG00000099875	MKNK2	M_NTC.MDD	all	M	NTC.MDD	whole-tissue	domain-CT
0.0490791	6.81703	0.876497	0.380977	0.974078	-5.03199	ENSG00000184207	PGP	M_NTC.MDD	all	M	NTC.MDD	whole-tissue	domain-CT
0.0339917	4.69744	0.335013	0.737687	0.99869	-5.03202	ENSG00000177485	ZBTB33	M_NTC.MDD	all	M	NTC.MDD	whole-tissue	domain-CT
-0.0508717	5.64509	-0.679415	0.497037	0.992708	-5.03202	ENSG00000255529	POLR2M	M_NTC.MDD	all	M	NTC.MDD	whole-tissue	domain-CT
-0.0396405	4.93482	-0.445863	0.655796	0.99869	-5.03209	ENSG00000240857	RDH14	M_NTC.MDD	all	M	NTC.MDD	whole-tissue	domain-CT
-0.0396205	4.85148	-0.441563	0.658904	0.99869	-5.03224	ENSG00000108406	DHX40	M_NTC.MDD	all	M	NTC.MDD	whole-tissue	domain-CT
0.0586265	6.20189	0.810208	0.41802	0.983706	-5.03231	ENSG00000189060	H1F0	M_NTC.MDD	all	M	NTC.MDD	whole-tissue	domain-CT
0.0105614	4.52287	0.101519	0.919159	0.999463	-5.03238	ENSG00000047621	C12orf4	M_NTC.MDD	all	M	NTC.MDD	whole-tissue	domain-CT
0.0549991	5.72085	0.680418	0.496403	0.992708	-5.03241	ENSG00000150764	DIXDC1	M_NTC.MDD	all	M	NTC.MDD	whole-tissue	domain-CT
0.0752727	3.24518	0.866404	0.386483	0.976019	-5.03255	ENSG00000129824	RPS4Y1	M_NTC.MDD	all	M	NTC.MDD	whole-tissue	domain-CT
-0.0550427	5.58619	-0.720707	0.471264	0.990956	-5.03256	ENSG00000004534	RBM6	M_NTC.MDD	all	M	NTC.MDD	whole-tissue	domain-CT
-0.0240486	4.56851	-0.252446	0.80075	0.99869	-5.03258	ENSG00000269556	TMEM185A	M_NTC.MDD	all	M	NTC.MDD	whole-tissue	domain-CT
-0.0457552	5.22021	-0.561923	0.574299	0.996392	-5.03261	ENSG00000134452	FBH1	M_NTC.MDD	all	M	NTC.MDD	whole-tissue	domain-CT
-0.0392373	5.10908	-0.491607	0.623108	0.998372	-5.03262	ENSG00000223501	VPS52	M_NTC.MDD	all	M	NTC.MDD	whole-tissue	domain-CT
0.0151824	4.47845	0.141531	0.88748	0.999245	-5.03263	ENSG00000147383	NSDHL	M_NTC.MDD	all	M	NTC.MDD	whole-tissue	domain-CT
0.0413753	5.16243	0.53567	0.592309	0.997451	-5.03266	ENSG00000108599	AKAP10	M_NTC.MDD	all	M	NTC.MDD	whole-tissue	domain-CT
0.0560511	6.10694	0.751609	0.452469	0.987419	-5.0327	ENSG00000240771	ARHGEF25	M_NTC.MDD	all	M	NTC.MDD	whole-tissue	domain-CT
-0.0471685	6.37227	-0.813746	0.41599	0.983585	-5.03273	ENSG00000115966	ATF2	M_NTC.MDD	all	M	NTC.MDD	whole-tissue	domain-CT
0.0177216	4.44594	0.171215	0.86409	0.999245	-5.03278	ENSG00000275700	AATF	M_NTC.MDD	all	M	NTC.MDD	whole-tissue	domain-CT
0.0451625	5.1695	0.564956	0.572234	0.996392	-5.03278	ENSG00000187742	SECISBP2	M_NTC.MDD	all	M	NTC.MDD	whole-tissue	domain-CT
-0.0472597	5.40792	-0.60334	0.546424	0.995159	-5.03285	ENSG00000101444	AHCY	M_NTC.MDD	all	M	NTC.MDD	whole-tissue	domain-CT
-0.0273945	4.68213	-0.277892	0.781155	0.99869	-5.03287	ENSG00000136444	RSAD1	M_NTC.MDD	all	M	NTC.MDD	whole-tissue	domain-CT
0.0391076	4.67569	0.410585	0.681467	0.99869	-5.03293	ENSG00000145332	KLHL8	M_NTC.MDD	all	M	NTC.MDD	whole-tissue	domain-CT
0.0376531	4.74359	0.377542	0.705854	0.99869	-5.03301	ENSG00000155438	NIFK	M_NTC.MDD	all	M	NTC.MDD	whole-tissue	domain-CT
-0.0445807	4.89859	-0.478043	0.632727	0.99869	-5.03303	ENSG00000134152	KATNBL1	M_NTC.MDD	all	M	NTC.MDD	whole-tissue	domain-CT
0.0523601	5.68315	0.666101	0.505505	0.993466	-5.03304	ENSG00000215712	TMEM242	M_NTC.MDD	all	M	NTC.MDD	whole-tissue	domain-CT
0.0198708	4.57654	0.194294	0.845986	0.999245	-5.03307	ENSG00000109854	HTATIP2	M_NTC.MDD	all	M	NTC.MDD	whole-tissue	domain-CT
-0.0487704	5.27582	-0.497518	0.618936	0.9982	-5.03308	ENSG00000183018	SPNS2	M_NTC.MDD	all	M	NTC.MDD	whole-tissue	domain-CT
0.0394295	4.88852	0.414475	0.678618	0.99869	-5.03313	ENSG00000170619	COMMD5	M_NTC.MDD	all	M	NTC.MDD	whole-tissue	domain-CT
-0.0488782	6.31133	-0.825923	0.409051	0.98114	-5.03337	ENSG00000102054	RBBP7	M_NTC.MDD	all	M	NTC.MDD	whole-tissue	domain-CT
-0.0174847	4.29643	-0.157289	0.87505	0.999245	-5.0334	ENSG00000136044	APPL2	M_NTC.MDD	all	M	NTC.MDD	whole-tissue	domain-CT
0.032927	4.88463	0.336021	0.736928	0.99869	-5.03342	ENSG00000173456	RNF26	M_NTC.MDD	all	M	NTC.MDD	whole-tissue	domain-CT
0.0398457	4.97157	0.466577	0.640908	0.99869	-5.03343	ENSG00000124541	RRP36	M_NTC.MDD	all	M	NTC.MDD	whole-tissue	domain-CT
-0.0472499	5.21426	-0.605169	0.545208	0.995141	-5.03343	ENSG00000165494	PCF11	M_NTC.MDD	all	M	NTC.MDD	whole-tissue	domain-CT
-0.0526429	5.85366	-0.705974	0.480374	0.991722	-5.03346	ENSG00000278540	ACACA	M_NTC.MDD	all	M	NTC.MDD	whole-tissue	domain-CT
0.0476294	5.34565	0.603879	0.546065	0.995141	-5.03351	ENSG00000126773	PCNX4	M_NTC.MDD	all	M	NTC.MDD	whole-tissue	domain-CT
-0.041685	4.83865	-0.387423	0.698528	0.99869	-5.03356	ENSG00000132024	CC2D1A	M_NTC.MDD	all	M	NTC.MDD	whole-tissue	domain-CT
0.0446978	5.24466	0.538688	0.590226	0.997451	-5.03358	ENSG00000155287	SLC25A28	M_NTC.MDD	all	M	NTC.MDD	whole-tissue	domain-CT
0.0150845	4.54291	0.152677	0.878685	0.999245	-5.03364	ENSG00000182544	MFSD5	M_NTC.MDD	all	M	NTC.MDD	whole-tissue	domain-CT
0.0433734	5.15142	0.506263	0.612787	0.998062	-5.03365	ENSG00000107937	GTPBP4	M_NTC.MDD	all	M	NTC.MDD	whole-tissue	domain-CT
-0.0581429	6.2831	-0.858081	0.39106	0.977033	-5.0339	ENSG00000159658	EFCAB14	M_NTC.MDD	all	M	NTC.MDD	whole-tissue	domain-CT
-0.0525581	5.49384	-0.643765	0.51988	0.994885	-5.03394	ENSG00000239306	RBM14	M_NTC.MDD	all	M	NTC.MDD	whole-tissue	domain-CT
-0.0596651	6.97427	-0.897899	0.369464	0.971365	-5.0341	ENSG00000174514	MFSD4A	M_NTC.MDD	all	M	NTC.MDD	whole-tissue	domain-CT
0.0176026	4.19869	0.165008	0.868972	0.999245	-5.03419	ENSG00000170276	HSPB2	M_NTC.MDD	all	M	NTC.MDD	whole-tissue	domain-CT
-0.0469878	5.19901	-0.486071	0.627026	0.99869	-5.03426	ENSG00000228594	FNDC10	M_NTC.MDD	all	M	NTC.MDD	whole-tissue	domain-CT
-0.00875428	4.41129	-0.0861423	0.931371	0.999463	-5.03436	ENSG00000181666	ZNF875	M_NTC.MDD	all	M	NTC.MDD	whole-tissue	domain-CT
-0.0336945	4.73493	-0.375572	0.707317	0.99869	-5.03438	ENSG00000100104	SRRD	M_NTC.MDD	all	M	NTC.MDD	whole-tissue	domain-CT
0.0335786	4.41514	0.327991	0.74299	0.99869	-5.0345	ENSG00000109381	ELF2	M_NTC.MDD	all	M	NTC.MDD	whole-tissue	domain-CT
0.0351533	4.87017	0.395625	0.692469	0.99869	-5.03451	ENSG00000078070	MCCC1	M_NTC.MDD	all	M	NTC.MDD	whole-tissue	domain-CT
-0.0295373	4.5453	-0.301068	0.763428	0.99869	-5.03465	ENSG00000167461	RAB8A	M_NTC.MDD	all	M	NTC.MDD	whole-tissue	domain-CT
0.0439125	5.52176	0.562017	0.574235	0.996392	-5.03465	ENSG00000069509	FUNDC1	M_NTC.MDD	all	M	NTC.MDD	whole-tissue	domain-CT
0.00662659	4.50497	0.0534346	0.957397	0.999463	-5.03475	ENSG00000092758	COL9A3	M_NTC.MDD	all	M	NTC.MDD	whole-tissue	domain-CT
0.0266935	4.45711	0.260154	0.7948	0.99869	-5.03477	ENSG00000117475	BLZF1	M_NTC.MDD	all	M	NTC.MDD	whole-tissue	domain-CT
-0.0496474	7.74968	-1.00659	0.314386	0.953607	-5.03484	ENSG00000089486	CDIP1	M_NTC.MDD	all	M	NTC.MDD	whole-tissue	domain-CT
-0.0364516	4.74737	-0.379121	0.704681	0.99869	-5.03488	ENSG00000176087	SLC35A4	M_NTC.MDD	all	M	NTC.MDD	whole-tissue	domain-CT
0.0507657	7.41036	0.969665	0.332456	0.960098	-5.03496	ENSG00000136521	NDUFB5	M_NTC.MDD	all	M	NTC.MDD	whole-tissue	domain-CT
-0.0461137	4.5008	-0.463841	0.642866	0.99869	-5.03508	ENSG00000133789	SWAP70	M_NTC.MDD	all	M	NTC.MDD	whole-tissue	domain-CT
-0.0168309	4.55347	-0.173662	0.862168	0.999245	-5.03511	ENSG00000204351	SKIV2L	M_NTC.MDD	all	M	NTC.MDD	whole-tissue	domain-CT
-0.0602794	6.74564	-0.919818	0.357899	0.967493	-5.03512	ENSG00000168003	SLC3A2	M_NTC.MDD	all	M	NTC.MDD	whole-tissue	domain-CT
-0.0383643	4.68822	-0.411603	0.680721	0.99869	-5.03523	ENSG00000197724	PHF2	M_NTC.MDD	all	M	NTC.MDD	whole-tissue	domain-CT
-0.0522438	7.42055	-0.963788	0.335392	0.960863	-5.03526	ENSG00000159082	SYNJ1	M_NTC.MDD	all	M	NTC.MDD	whole-tissue	domain-CT
-0.0485503	7.70944	-0.995317	0.319831	0.955269	-5.03528	ENSG00000084764	MAPRE3	M_NTC.MDD	all	M	NTC.MDD	whole-tissue	domain-CT
-0.0309554	4.62972	-0.326773	0.743911	0.99869	-5.03545	ENSG00000125734	GPR108	M_NTC.MDD	all	M	NTC.MDD	whole-tissue	domain-CT
-0.0295126	4.46033	-0.217963	0.827505	0.998944	-5.03552	ENSG00000128311	TST	M_NTC.MDD	all	M	NTC.MDD	whole-tissue	domain-CT
0.0467933	5.24293	0.532789	0.594302	0.997451	-5.03557	ENSG00000138381	ASNSD1	M_NTC.MDD	all	M	NTC.MDD	whole-tissue	domain-CT
-0.047176	5.27217	-0.607601	0.543594	0.995141	-5.03563	ENSG00000173757	STAT5B	M_NTC.MDD	all	M	NTC.MDD	whole-tissue	domain-CT
0.0213667	4.64814	0.216141	0.828923	0.999109	-5.03568	ENSG00000087338	GMCL1	M_NTC.MDD	all	M	NTC.MDD	whole-tissue	domain-CT
-0.0386187	5.03441	-0.42531	0.670705	0.99869	-5.03569	ENSG00000085978	ATG16L1	M_NTC.MDD	all	M	NTC.MDD	whole-tissue	domain-CT
-0.0519737	5.63488	-0.666864	0.505018	0.993265	-5.03569	ENSG00000115808	STRN	M_NTC.MDD	all	M	NTC.MDD	whole-tissue	domain-CT
-0.0537446	7.93838	-1.04447	0.296527	0.945606	-5.03572	ENSG00000211450	SELENOH	M_NTC.MDD	all	M	NTC.MDD	whole-tissue	domain-CT
0.0466302	7.3847	0.976278	0.32917	0.958357	-5.03575	ENSG00000130723	PRRC2B	M_NTC.MDD	all	M	NTC.MDD	whole-tissue	domain-CT
-0.00744131	4.56718	-0.0734854	0.941435	0.999463	-5.03577	ENSG00000099330	OCEL1	M_NTC.MDD	all	M	NTC.MDD	whole-tissue	domain-CT
0.00697566	4.55138	0.069591	0.944534	0.999463	-5.03586	ENSG00000137171	KLC4	M_NTC.MDD	all	M	NTC.MDD	whole-tissue	domain-CT
-0.0122443	4.48933	-0.122898	0.902213	0.999463	-5.03592	ENSG00000198276	UCKL1	M_NTC.MDD	all	M	NTC.MDD	whole-tissue	domain-CT
-0.0013277	4.42394	-0.0128026	0.989788	0.999537	-5.03598	ENSG00000123737	EXOSC9	M_NTC.MDD	all	M	NTC.MDD	whole-tissue	domain-CT
0.0133321	4.54	0.126703	0.899202	0.999275	-5.03618	ENSG00000213066	FGFR1OP	M_NTC.MDD	all	M	NTC.MDD	whole-tissue	domain-CT
0.0656288	6.60668	0.793465	0.427707	0.984699	-5.03618	ENSG00000158258	CLSTN2	M_NTC.MDD	all	M	NTC.MDD	whole-tissue	domain-CT
-0.0402328	4.57884	-0.418386	0.675757	0.99869	-5.03619	ENSG00000158716	DUSP23	M_NTC.MDD	all	M	NTC.MDD	whole-tissue	domain-CT
-0.042202	4.59198	-0.396406	0.691893	0.99869	-5.03624	ENSG00000137177	KIF13A	M_NTC.MDD	all	M	NTC.MDD	whole-tissue	domain-CT
-0.0285189	4.45945	-0.280773	0.778945	0.99869	-5.03636	ENSG00000135365	PHF21A	M_NTC.MDD	all	M	NTC.MDD	whole-tissue	domain-CT
-0.0340317	4.75221	-0.376855	0.706364	0.99869	-5.03637	ENSG00000139324	TMTC3	M_NTC.MDD	all	M	NTC.MDD	whole-tissue	domain-CT
-0.0532295	5.71544	-0.685404	0.493253	0.992708	-5.03643	ENSG00000127774	EMC6	M_NTC.MDD	all	M	NTC.MDD	whole-tissue	domain-CT
-0.0447472	6.56994	-0.858945	0.390583	0.977015	-5.03644	ENSG00000125818	PSMF1	M_NTC.MDD	all	M	NTC.MDD	whole-tissue	domain-CT
0.00339589	4.18238	0.030587	0.975605	0.999463	-5.03675	ENSG00000111860	CEP85L	M_NTC.MDD	all	M	NTC.MDD	whole-tissue	domain-CT
0.0117541	4.65192	0.112973	0.910075	0.999463	-5.03677	ENSG00000109819	PPARGC1A	M_NTC.MDD	all	M	NTC.MDD	whole-tissue	domain-CT
-0.120755	3.98149	-0.695541	0.486891	0.991954	-5.03678	ENSG00000107796	ACTA2	M_NTC.MDD	all	M	NTC.MDD	whole-tissue	domain-CT
0.0492356	5.30875	0.574091	0.566039	0.996257	-5.03683	ENSG00000148229	POLE3	M_NTC.MDD	all	M	NTC.MDD	whole-tissue	domain-CT
-0.0432684	5.25825	-0.564731	0.572387	0.996392	-5.03685	ENSG00000035115	SH3YL1	M_NTC.MDD	all	M	NTC.MDD	whole-tissue	domain-CT
-0.0257106	4.57232	-0.238409	0.811614	0.99869	-5.03687	ENSG00000186377	CYP4X1	M_NTC.MDD	all	M	NTC.MDD	whole-tissue	domain-CT
0.0506481	6.42798	0.82438	0.409927	0.981294	-5.0369	ENSG00000036257	CUL3	M_NTC.MDD	all	M	NTC.MDD	whole-tissue	domain-CT
-0.00115192	4.21842	-0.00921277	0.992651	0.999626	-5.03699	ENSG00000139278	GLIPR1	M_NTC.MDD	all	M	NTC.MDD	whole-tissue	domain-CT
-0.0471786	5.18327	-0.554642	0.579267	0.996392	-5.03702	ENSG00000103653	CSK	M_NTC.MDD	all	M	NTC.MDD	whole-tissue	domain-CT
-0.0285528	4.70968	-0.295568	0.767624	0.99869	-5.03707	ENSG00000151332	MBIP	M_NTC.MDD	all	M	NTC.MDD	whole-tissue	domain-CT
-0.0415393	5.02774	-0.453639	0.65019	0.99869	-5.03714	ENSG00000180773	SLC36A4	M_NTC.MDD	all	M	NTC.MDD	whole-tissue	domain-CT
0.0430714	4.2273	0.378382	0.70523	0.99869	-5.03715	ENSG00000003402	CFLAR	M_NTC.MDD	all	M	NTC.MDD	whole-tissue	domain-CT
-0.0235144	4.51657	-0.220921	0.8252	0.99869	-5.03716	ENSG00000103227	LMF1	M_NTC.MDD	all	M	NTC.MDD	whole-tissue	domain-CT
0.0538055	5.73282	0.666853	0.505025	0.993265	-5.03725	ENSG00000108557	RAI1	M_NTC.MDD	all	M	NTC.MDD	whole-tissue	domain-CT
-0.0331701	4.87828	-0.358207	0.720267	0.99869	-5.03731	ENSG00000089094	KDM2B	M_NTC.MDD	all	M	NTC.MDD	whole-tissue	domain-CT
-0.0464417	4.84926	-0.462526	0.643808	0.99869	-5.03731	ENSG00000187068	C3orf70	M_NTC.MDD	all	M	NTC.MDD	whole-tissue	domain-CT
-0.0464946	5.83441	-0.688354	0.491395	0.992626	-5.03731	ENSG00000130159	ECSIT	M_NTC.MDD	all	M	NTC.MDD	whole-tissue	domain-CT
0.00300141	4.46726	0.027228	0.978283	0.999463	-5.03734	ENSG00000185127	C6orf120	M_NTC.MDD	all	M	NTC.MDD	whole-tissue	domain-CT
0.00964311	4.64456	0.0888727	0.929201	0.999463	-5.03735	ENSG00000171817	ZNF540	M_NTC.MDD	all	M	NTC.MDD	whole-tissue	domain-CT
0.0240575	4.40359	0.237088	0.812639	0.99869	-5.03737	ENSG00000214717	ZBED1	M_NTC.MDD	all	M	NTC.MDD	whole-tissue	domain-CT
-0.0477415	5.47671	-0.578912	0.562783	0.996257	-5.03745	ENSG00000113552	GNPDA1	M_NTC.MDD	all	M	NTC.MDD	whole-tissue	domain-CT
0.0537526	5.36474	0.618629	0.536306	0.995059	-5.03746	ENSG00000110880	CORO1C	M_NTC.MDD	all	M	NTC.MDD	whole-tissue	domain-CT
0.042544	5.3344	0.560011	0.575602	0.996392	-5.03747	ENSG00000166405	RIC3	M_NTC.MDD	all	M	NTC.MDD	whole-tissue	domain-CT
0.046235	6.49809	0.861454	0.389201	0.976503	-5.03752	ENSG00000010244	ZNF207	M_NTC.MDD	all	M	NTC.MDD	whole-tissue	domain-CT
-0.0416351	5.14114	-0.517787	0.604725	0.997741	-5.03753	ENSG00000134882	UBAC2	M_NTC.MDD	all	M	NTC.MDD	whole-tissue	domain-CT
0.0344756	4.3964	0.353991	0.723422	0.99869	-5.03757	ENSG00000118412	CASP8AP2	M_NTC.MDD	all	M	NTC.MDD	whole-tissue	domain-CT
0.046076	6.67554	0.864275	0.387651	0.976019	-5.03759	ENSG00000257727	CNPY2	M_NTC.MDD	all	M	NTC.MDD	whole-tissue	domain-CT
0.0427397	5.34485	0.503036	0.615053	0.998062	-5.03762	ENSG00000137266	SLC22A23	M_NTC.MDD	all	M	NTC.MDD	whole-tissue	domain-CT
-0.0279655	4.60976	-0.276594	0.782151	0.99869	-5.03765	ENSG00000114982	KANSL3	M_NTC.MDD	all	M	NTC.MDD	whole-tissue	domain-CT
0.00218931	4.44155	0.020939	0.983299	0.999463	-5.03776	ENSG00000140044	JDP2	M_NTC.MDD	all	M	NTC.MDD	whole-tissue	domain-CT
-0.0021733	4.57214	-0.0214024	0.982929	0.999463	-5.0378	ENSG00000115137	DNAJC27	M_NTC.MDD	all	M	NTC.MDD	whole-tissue	domain-CT
0.0853613	4.75962	0.705727	0.480535	0.991722	-5.03782	ENSG00000141753	IGFBP4	M_NTC.MDD	all	M	NTC.MDD	whole-tissue	domain-CT
-0.0391834	4.98211	-0.439517	0.660385	0.99869	-5.03788	ENSG00000121864	ZNF639	M_NTC.MDD	all	M	NTC.MDD	whole-tissue	domain-CT
0.043076	5.19501	0.517359	0.605023	0.997741	-5.03789	ENSG00000103005	USB1	M_NTC.MDD	all	M	NTC.MDD	whole-tissue	domain-CT
-0.0480141	5.28728	-0.601208	0.547842	0.995231	-5.03795	ENSG00000204392	LSM2	M_NTC.MDD	all	M	NTC.MDD	whole-tissue	domain-CT
0.010297	4.54608	0.105422	0.916062	0.999463	-5.03804	ENSG00000100109	TFIP11	M_NTC.MDD	all	M	NTC.MDD	whole-tissue	domain-CT
-0.00734513	4.54535	-0.0702897	0.943978	0.999463	-5.03805	ENSG00000167967	E4F1	M_NTC.MDD	all	M	NTC.MDD	whole-tissue	domain-CT
0.0248782	4.80628	0.250825	0.802002	0.99869	-5.0381	ENSG00000181045	SLC26A11	M_NTC.MDD	all	M	NTC.MDD	whole-tissue	domain-CT
0.0204883	4.10798	0.194481	0.84584	0.999245	-5.03813	ENSG00000180376	CCDC66	M_NTC.MDD	all	M	NTC.MDD	whole-tissue	domain-CT
-0.043399	5.53804	-0.620746	0.534913	0.995059	-5.03813	ENSG00000196510	ANAPC7	M_NTC.MDD	all	M	NTC.MDD	whole-tissue	domain-CT
0.0570559	6.16711	0.804818	0.421122	0.983844	-5.03813	ENSG00000071242	RPS6KA2	M_NTC.MDD	all	M	NTC.MDD	whole-tissue	domain-CT
0.06007	6.60293	0.832962	0.405073	0.979985	-5.03822	ENSG00000104723	TUSC3	M_NTC.MDD	all	M	NTC.MDD	whole-tissue	domain-CT
-0.0139787	4.43421	-0.136539	0.891424	0.999245	-5.03824	ENSG00000120725	SIL1	M_NTC.MDD	all	M	NTC.MDD	whole-tissue	domain-CT
0.00257967	4.46017	0.0255028	0.979659	0.999463	-5.03824	ENSG00000249042	AC008771.1	M_NTC.MDD	all	M	NTC.MDD	whole-tissue	domain-CT
-0.0305615	4.8125	-0.311733	0.755311	0.99869	-5.03827	ENSG00000103245	CIAO3	M_NTC.MDD	all	M	NTC.MDD	whole-tissue	domain-CT
0.0503386	5.65642	0.643425	0.520101	0.994885	-5.03835	ENSG00000140382	HMG20A	M_NTC.MDD	all	M	NTC.MDD	whole-tissue	domain-CT
0.0146808	4.46175	0.142786	0.886489	0.999245	-5.03837	ENSG00000172732	MUS81	M_NTC.MDD	all	M	NTC.MDD	whole-tissue	domain-CT
0.00514302	3.73924	0.0387785	0.969075	0.999463	-5.03837	ENSG00000162733	DDR2	M_NTC.MDD	all	M	NTC.MDD	whole-tissue	domain-CT
-0.000516217	4.32212	-0.00487591	0.996111	0.999655	-5.03855	ENSG00000083544	TDRD3	M_NTC.MDD	all	M	NTC.MDD	whole-tissue	domain-CT
-0.043882	5.27372	-0.568228	0.570012	0.996257	-5.03861	ENSG00000075856	SART3	M_NTC.MDD	all	M	NTC.MDD	whole-tissue	domain-CT
0.0507737	6.79556	0.883912	0.376963	0.972912	-5.03866	ENSG00000040341	STAU2	M_NTC.MDD	all	M	NTC.MDD	whole-tissue	domain-CT
0.0387454	4.42173	0.318771	0.74997	0.99869	-5.03877	ENSG00000104728	ARHGEF10	M_NTC.MDD	all	M	NTC.MDD	whole-tissue	domain-CT
0.0475262	5.66705	0.617971	0.53674	0.995059	-5.03878	ENSG00000179918	SEPHS2	M_NTC.MDD	all	M	NTC.MDD	whole-tissue	domain-CT
-0.0429695	5.24549	-0.538424	0.590408	0.997451	-5.03884	ENSG00000204386	NEU1	M_NTC.MDD	all	M	NTC.MDD	whole-tissue	domain-CT
-0.0449977	4.6656	-0.423003	0.672387	0.99869	-5.03897	ENSG00000173327	MAP3K11	M_NTC.MDD	all	M	NTC.MDD	whole-tissue	domain-CT
0.0215704	4.73583	0.213361	0.83109	0.999245	-5.03901	ENSG00000156502	SUPV3L1	M_NTC.MDD	all	M	NTC.MDD	whole-tissue	domain-CT
-0.053689	5.41078	-0.629244	0.529337	0.995059	-5.03908	ENSG00000131378	RFTN1	M_NTC.MDD	all	M	NTC.MDD	whole-tissue	domain-CT
0.0446928	5.34119	0.510629	0.609727	0.998062	-5.0391	ENSG00000143502	SUSD4	M_NTC.MDD	all	M	NTC.MDD	whole-tissue	domain-CT
-0.0468939	5.29095	-0.584611	0.558946	0.996257	-5.03924	ENSG00000122390	NAA60	M_NTC.MDD	all	M	NTC.MDD	whole-tissue	domain-CT
-0.0338727	4.8961	-0.365475	0.714837	0.99869	-5.03929	ENSG00000088038	CNOT3	M_NTC.MDD	all	M	NTC.MDD	whole-tissue	domain-CT
-0.0106637	4.6022	-0.109639	0.912719	0.999463	-5.0393	ENSG00000123444	KBTBD4	M_NTC.MDD	all	M	NTC.MDD	whole-tissue	domain-CT
0.0562958	5.60524	0.675582	0.499468	0.992708	-5.03933	ENSG00000156804	FBXO32	M_NTC.MDD	all	M	NTC.MDD	whole-tissue	domain-CT
-0.0362707	4.39515	-0.285477	0.775341	0.99869	-5.03937	ENSG00000075223	SEMA3C	M_NTC.MDD	all	M	NTC.MDD	whole-tissue	domain-CT
-0.0280372	4.50039	-0.263092	0.792535	0.99869	-5.03943	ENSG00000138074	SLC5A6	M_NTC.MDD	all	M	NTC.MDD	whole-tissue	domain-CT
0.0250909	4.70526	0.247286	0.80474	0.99869	-5.03951	ENSG00000204209	DAXX	M_NTC.MDD	all	M	NTC.MDD	whole-tissue	domain-CT
0.0329701	4.76459	0.352559	0.724496	0.99869	-5.03953	ENSG00000104047	DTWD1	M_NTC.MDD	all	M	NTC.MDD	whole-tissue	domain-CT
-0.0400297	5.01193	-0.468282	0.639688	0.99869	-5.03953	ENSG00000133103	COG6	M_NTC.MDD	all	M	NTC.MDD	whole-tissue	domain-CT
-0.0202382	4.58059	-0.201101	0.840662	0.999245	-5.03961	ENSG00000148824	MTG1	M_NTC.MDD	all	M	NTC.MDD	whole-tissue	domain-CT
-0.0127133	4.57361	-0.136308	0.891606	0.999245	-5.03962	ENSG00000133997	MED6	M_NTC.MDD	all	M	NTC.MDD	whole-tissue	domain-CT
0.0365525	4.91252	0.369737	0.711659	0.99869	-5.03966	ENSG00000196850	PPTC7	M_NTC.MDD	all	M	NTC.MDD	whole-tissue	domain-CT
-0.105189	5.67585	-0.812061	0.416965	0.983706	-5.03969	ENSG00000221869	CEBPD	M_NTC.MDD	all	M	NTC.MDD	whole-tissue	domain-CT
0.043115	5.28974	0.555889	0.578415	0.996392	-5.03978	ENSG00000243943	ZNF512	M_NTC.MDD	all	M	NTC.MDD	whole-tissue	domain-CT
0.0262255	4.68963	0.256995	0.797237	0.99869	-5.03983	ENSG00000169410	PTPN9	M_NTC.MDD	all	M	NTC.MDD	whole-tissue	domain-CT
0.0221153	4.40473	0.226497	0.820863	0.99869	-5.03984	ENSG00000072135	PTPN18	M_NTC.MDD	all	M	NTC.MDD	whole-tissue	domain-CT
0.0419334	5.05756	0.440426	0.659727	0.99869	-5.03985	ENSG00000147894	C9orf72	M_NTC.MDD	all	M	NTC.MDD	whole-tissue	domain-CT
0.0532558	5.53387	0.703797	0.481728	0.991954	-5.03996	ENSG00000131503	ANKHD1	M_NTC.MDD	all	M	NTC.MDD	whole-tissue	domain-CT
0.0458487	5.43723	0.550466	0.582127	0.996392	-5.03996	ENSG00000135900	MRPL44	M_NTC.MDD	all	M	NTC.MDD	whole-tissue	domain-CT
0.0137943	4.69559	0.139538	0.889054	0.999245	-5.04	ENSG00000104142	VPS18	M_NTC.MDD	all	M	NTC.MDD	whole-tissue	domain-CT
0.0146201	4.50644	0.157058	0.875232	0.999245	-5.04009	ENSG00000074755	ZZEF1	M_NTC.MDD	all	M	NTC.MDD	whole-tissue	domain-CT
-0.0182472	4.58709	-0.201685	0.840205	0.999245	-5.04013	ENSG00000122912	SLC25A16	M_NTC.MDD	all	M	NTC.MDD	whole-tissue	domain-CT
-0.0178971	4.62038	-0.180223	0.857015	0.999245	-5.04019	ENSG00000133460	SLC2A11	M_NTC.MDD	all	M	NTC.MDD	whole-tissue	domain-CT
0.00146858	4.53985	0.0153359	0.987767	0.999463	-5.0402	ENSG00000122687	MRM2	M_NTC.MDD	all	M	NTC.MDD	whole-tissue	domain-CT
-0.114601	5.28554	-0.602944	0.546693	0.995167	-5.04024	ENSG00000156076	WIF1	M_NTC.MDD	all	M	NTC.MDD	whole-tissue	domain-CT
0.0462429	5.15328	0.573805	0.566233	0.996257	-5.04029	ENSG00000100796	PPP4R3A	M_NTC.MDD	all	M	NTC.MDD	whole-tissue	domain-CT
-0.046307	5.22527	-0.485398	0.627504	0.99869	-5.04032	ENSG00000108590	MED31	M_NTC.MDD	all	M	NTC.MDD	whole-tissue	domain-CT
0.00672251	4.40426	0.0663366	0.947124	0.999463	-5.04034	ENSG00000105472	CLEC11A	M_NTC.MDD	all	M	NTC.MDD	whole-tissue	domain-CT
0.0374531	5.11573	0.423933	0.671709	0.99869	-5.04035	ENSG00000166073	GPR176	M_NTC.MDD	all	M	NTC.MDD	whole-tissue	domain-CT
-0.0405354	4.84758	-0.405104	0.685491	0.99869	-5.04036	ENSG00000253948	VPS13B-DT	M_NTC.MDD	all	M	NTC.MDD	whole-tissue	domain-CT
-0.0480372	5.92604	-0.741773	0.458404	0.988569	-5.04038	ENSG00000132300	PTCD3	M_NTC.MDD	all	M	NTC.MDD	whole-tissue	domain-CT
-0.0335519	4.94917	-0.334766	0.737874	0.99869	-5.04039	ENSG00000205138	SDHAF1	M_NTC.MDD	all	M	NTC.MDD	whole-tissue	domain-CT
-0.0125397	4.6437	-0.12541	0.900225	0.999275	-5.04051	ENSG00000138439	FAM117B	M_NTC.MDD	all	M	NTC.MDD	whole-tissue	domain-CT
0.0454105	6.61779	0.8541	0.393261	0.977952	-5.04054	ENSG00000197912	SPG7	M_NTC.MDD	all	M	NTC.MDD	whole-tissue	domain-CT
-0.00263777	4.12251	-0.0225701	0.981998	0.999463	-5.04054	ENSG00000104447	TRPS1	M_NTC.MDD	all	M	NTC.MDD	whole-tissue	domain-CT
-0.0377426	4.92929	-0.43181	0.665975	0.99869	-5.04056	ENSG00000100330	MTMR3	M_NTC.MDD	all	M	NTC.MDD	whole-tissue	domain-CT
-0.0134874	4.59067	-0.136692	0.891303	0.999245	-5.04059	ENSG00000198824	CHAMP1	M_NTC.MDD	all	M	NTC.MDD	whole-tissue	domain-CT
0.0304251	4.30554	0.225565	0.821589	0.99869	-5.04063	ENSG00000165959	CLMN	M_NTC.MDD	all	M	NTC.MDD	whole-tissue	domain-CT
0.0469808	5.54788	0.642829	0.520487	0.994885	-5.04069	ENSG00000176261	ZBTB8OS	M_NTC.MDD	all	M	NTC.MDD	whole-tissue	domain-CT
-0.0541449	5.4713	-0.67848	0.49763	0.992708	-5.04072	ENSG00000074657	ZNF532	M_NTC.MDD	all	M	NTC.MDD	whole-tissue	domain-CT
0.0517017	6.19357	0.755581	0.450084	0.987111	-5.0408	ENSG00000095059	DHPS	M_NTC.MDD	all	M	NTC.MDD	whole-tissue	domain-CT
0.0197503	4.474	0.200867	0.840845	0.999245	-5.04081	ENSG00000126883	NUP214	M_NTC.MDD	all	M	NTC.MDD	whole-tissue	domain-CT
-0.0594831	6.19684	-0.811303	0.417391	0.983706	-5.04095	ENSG00000151834	GABRA2	M_NTC.MDD	all	M	NTC.MDD	whole-tissue	domain-CT
0.0484203	5.14667	0.5556	0.578613	0.996392	-5.04098	ENSG00000123908	AGO2	M_NTC.MDD	all	M	NTC.MDD	whole-tissue	domain-CT
0.0472612	5.65122	0.625664	0.531683	0.995059	-5.04099	ENSG00000013561	RNF14	M_NTC.MDD	all	M	NTC.MDD	whole-tissue	domain-CT
0.045605	5.45438	0.593001	0.553319	0.996257	-5.041	ENSG00000263753	LINC00667	M_NTC.MDD	all	M	NTC.MDD	whole-tissue	domain-CT
0.00556137	4.56975	0.0582796	0.953538	0.999463	-5.04102	ENSG00000132664	POLR3F	M_NTC.MDD	all	M	NTC.MDD	whole-tissue	domain-CT
-0.0417545	4.1234	-0.265084	0.791003	0.99869	-5.04108	ENSG00000181649	PHLDA2	M_NTC.MDD	all	M	NTC.MDD	whole-tissue	domain-CT
-0.00823466	4.46134	-0.0842242	0.932896	0.999463	-5.04114	ENSG00000105879	CBLL1	M_NTC.MDD	all	M	NTC.MDD	whole-tissue	domain-CT
-0.0418199	5.03832	-0.415219	0.678073	0.99869	-5.04114	ENSG00000090661	CERS4	M_NTC.MDD	all	M	NTC.MDD	whole-tissue	domain-CT
0.0202368	3.83704	0.140414	0.888363	0.999245	-5.04116	ENSG00000108622	ICAM2	M_NTC.MDD	all	M	NTC.MDD	whole-tissue	domain-CT
0.0643022	7.18131	0.924448	0.355489	0.967082	-5.04118	ENSG00000141447	OSBPL1A	M_NTC.MDD	all	M	NTC.MDD	whole-tissue	domain-CT
-0.0541702	9.05125	-1.18226	0.237394	0.914645	-5.04118	ENSG00000140264	SERF2	M_NTC.MDD	all	M	NTC.MDD	whole-tissue	domain-CT
0.00605229	4.37809	0.0327112	0.973912	0.999463	-5.04122	ENSG00000167755	KLK6	M_NTC.MDD	all	M	NTC.MDD	whole-tissue	domain-CT
0.0481332	5.8386	0.686218	0.49274	0.992708	-5.04122	ENSG00000104687	GSR	M_NTC.MDD	all	M	NTC.MDD	whole-tissue	domain-CT
-0.0455821	5.16538	-0.516239	0.605806	0.997741	-5.04124	ENSG00000167635	ZNF146	M_NTC.MDD	all	M	NTC.MDD	whole-tissue	domain-CT
-0.0147516	4.60614	-0.138026	0.890248	0.999245	-5.04128	ENSG00000180902	D2HGDH	M_NTC.MDD	all	M	NTC.MDD	whole-tissue	domain-CT
-0.0236471	4.74829	-0.254642	0.799054	0.99869	-5.04139	ENSG00000082213	C5orf22	M_NTC.MDD	all	M	NTC.MDD	whole-tissue	domain-CT
-0.0510302	4.95939	-0.490198	0.624105	0.998404	-5.0415	ENSG00000069667	RORA	M_NTC.MDD	all	M	NTC.MDD	whole-tissue	domain-CT
0.0133603	4.56849	0.133844	0.893554	0.999245	-5.04155	ENSG00000095261	PSMD5	M_NTC.MDD	all	M	NTC.MDD	whole-tissue	domain-CT
0.0302581	4.84951	0.337088	0.736124	0.99869	-5.04159	ENSG00000152749	GPR180	M_NTC.MDD	all	M	NTC.MDD	whole-tissue	domain-CT
0.00855452	4.57587	0.0861316	0.93138	0.999463	-5.04159	ENSG00000180979	LRRC57	M_NTC.MDD	all	M	NTC.MDD	whole-tissue	domain-CT
-0.02831	4.39674	-0.196475	0.844281	0.999245	-5.04161	ENSG00000105048	TNNT1	M_NTC.MDD	all	M	NTC.MDD	whole-tissue	domain-CT
0.0519655	5.96324	0.785709	0.43223	0.985135	-5.04161	ENSG00000112739	PRPF4B	M_NTC.MDD	all	M	NTC.MDD	whole-tissue	domain-CT
-0.0132406	4.34655	-0.128272	0.89796	0.999245	-5.04164	ENSG00000105612	DNASE2	M_NTC.MDD	all	M	NTC.MDD	whole-tissue	domain-CT
-0.0432553	5.17644	-0.506806	0.612407	0.998062	-5.04172	ENSG00000082258	CCNT2	M_NTC.MDD	all	M	NTC.MDD	whole-tissue	domain-CT
0.00642196	4.57405	0.0607409	0.951578	0.999463	-5.04175	ENSG00000135211	TMEM60	M_NTC.MDD	all	M	NTC.MDD	whole-tissue	domain-CT
-0.0783883	5.46872	-0.678012	0.497933	0.992708	-5.04175	ENSG00000179403	VWA1	M_NTC.MDD	all	M	NTC.MDD	whole-tissue	domain-CT
-0.0517019	6.00322	-0.720753	0.471236	0.990956	-5.04175	ENSG00000165782	PIP4P1	M_NTC.MDD	all	M	NTC.MDD	whole-tissue	domain-CT
-0.046076	5.23146	-0.519382	0.603613	0.997741	-5.04177	ENSG00000149658	YTHDF1	M_NTC.MDD	all	M	NTC.MDD	whole-tissue	domain-CT
-0.0621002	6.17093	-0.766324	0.443673	0.985784	-5.04177	ENSG00000181404	WASHC1	M_NTC.MDD	all	M	NTC.MDD	whole-tissue	domain-CT
0.0287296	4.65431	0.289596	0.772188	0.99869	-5.04181	ENSG00000068394	GPKOW	M_NTC.MDD	all	M	NTC.MDD	whole-tissue	domain-CT
0.0331723	4.99195	0.367584	0.713264	0.99869	-5.04199	ENSG00000133958	UNC79	M_NTC.MDD	all	M	NTC.MDD	whole-tissue	domain-CT
-0.0414022	4.63585	-0.37931	0.704541	0.99869	-5.04215	ENSG00000140848	CPNE2	M_NTC.MDD	all	M	NTC.MDD	whole-tissue	domain-CT
0.0471624	5.47287	0.608138	0.543239	0.995141	-5.04224	ENSG00000144218	AFF3	M_NTC.MDD	all	M	NTC.MDD	whole-tissue	domain-CT
0.0473805	7.60944	1.019	0.308456	0.95242	-5.04241	ENSG00000132963	POMP	M_NTC.MDD	all	M	NTC.MDD	whole-tissue	domain-CT
0.023212	4.79311	0.242348	0.808562	0.99869	-5.04247	ENSG00000077348	EXOSC5	M_NTC.MDD	all	M	NTC.MDD	whole-tissue	domain-CT
0.00289793	4.42002	0.0280153	0.977656	0.999463	-5.04248	ENSG00000158092	NCK1	M_NTC.MDD	all	M	NTC.MDD	whole-tissue	domain-CT
-0.0327804	4.96099	-0.36216	0.717311	0.99869	-5.04249	ENSG00000063176	SPHK2	M_NTC.MDD	all	M	NTC.MDD	whole-tissue	domain-CT
-0.0509413	5.20384	-0.480433	0.63103	0.99869	-5.0425	ENSG00000134222	PSRC1	M_NTC.MDD	all	M	NTC.MDD	whole-tissue	domain-CT
0.056087	6.56088	0.83283	0.405146	0.979985	-5.04252	ENSG00000121671	CRY2	M_NTC.MDD	all	M	NTC.MDD	whole-tissue	domain-CT
0.0936253	5.57487	0.647646	0.517374	0.994885	-5.04252	ENSG00000170775	GPR37	M_NTC.MDD	all	M	NTC.MDD	whole-tissue	domain-CT
0.00261078	4.46332	0.0242703	0.980642	0.999463	-5.04253	ENSG00000138642	HERC6	M_NTC.MDD	all	M	NTC.MDD	whole-tissue	domain-CT
0.0451875	7.13739	0.94266	0.34609	0.964644	-5.04256	ENSG00000160948	VPS28	M_NTC.MDD	all	M	NTC.MDD	whole-tissue	domain-CT
-0.0492657	5.76498	-0.700795	0.483599	0.991954	-5.04261	ENSG00000104613	INTS10	M_NTC.MDD	all	M	NTC.MDD	whole-tissue	domain-CT
-0.0487945	5.1458	-0.523022	0.601079	0.997741	-5.0427	ENSG00000100100	PIK3IP1	M_NTC.MDD	all	M	NTC.MDD	whole-tissue	domain-CT
-0.0463528	5.46082	-0.613785	0.539502	0.995141	-5.04283	ENSG00000124226	RNF114	M_NTC.MDD	all	M	NTC.MDD	whole-tissue	domain-CT
0.0360037	4.84429	0.339773	0.734101	0.99869	-5.04298	ENSG00000169902	TPST1	M_NTC.MDD	all	M	NTC.MDD	whole-tissue	domain-CT
-0.0424233	5.06877	-0.496346	0.619763	0.998345	-5.04309	ENSG00000139436	GIT2	M_NTC.MDD	all	M	NTC.MDD	whole-tissue	domain-CT
-0.0456096	5.63716	-0.641414	0.521406	0.994885	-5.0431	ENSG00000177463	NR2C2	M_NTC.MDD	all	M	NTC.MDD	whole-tissue	domain-CT
0.0323651	4.85268	0.32182	0.747659	0.99869	-5.04322	ENSG00000153233	PTPRR	M_NTC.MDD	all	M	NTC.MDD	whole-tissue	domain-CT
0.0430608	5.16362	0.528232	0.597459	0.997592	-5.04359	ENSG00000100258	LMF2	M_NTC.MDD	all	M	NTC.MDD	whole-tissue	domain-CT
-0.0656613	5.94272	-0.7455	0.456156	0.988402	-5.0436	ENSG00000106689	LHX2	M_NTC.MDD	all	M	NTC.MDD	whole-tissue	domain-CT
0.0480792	5.82545	0.6898	0.490485	0.992459	-5.04361	ENSG00000204130	RUFY2	M_NTC.MDD	all	M	NTC.MDD	whole-tissue	domain-CT
0.0532375	5.91783	0.692583	0.488737	0.992316	-5.04364	ENSG00000126461	SCAF1	M_NTC.MDD	all	M	NTC.MDD	whole-tissue	domain-CT
0.0096995	4.52079	0.0958853	0.923631	0.999463	-5.04367	ENSG00000121486	TRMT1L	M_NTC.MDD	all	M	NTC.MDD	whole-tissue	domain-CT
0.0494637	5.2613	0.632853	0.526979	0.995059	-5.04381	ENSG00000197702	PARVA	M_NTC.MDD	all	M	NTC.MDD	whole-tissue	domain-CT
-0.0254789	4.73747	-0.253153	0.800204	0.99869	-5.04382	ENSG00000012174	MBTPS2	M_NTC.MDD	all	M	NTC.MDD	whole-tissue	domain-CT
-0.0438246	5.32568	-0.571134	0.568041	0.996257	-5.04394	ENSG00000204673	AKT1S1	M_NTC.MDD	all	M	NTC.MDD	whole-tissue	domain-CT
-0.0634636	4.60355	-0.578224	0.563251	0.996257	-5.04401	ENSG00000135363	LMO2	M_NTC.MDD	all	M	NTC.MDD	whole-tissue	domain-CT
0.04201	4.98731	0.472601	0.636604	0.99869	-5.04409	ENSG00000131653	TRAF7	M_NTC.MDD	all	M	NTC.MDD	whole-tissue	domain-CT
0.0196284	4.69597	0.19376	0.846405	0.999245	-5.04421	ENSG00000100027	YPEL1	M_NTC.MDD	all	M	NTC.MDD	whole-tissue	domain-CT
-0.0900941	4.57153	-0.700615	0.483719	0.991954	-5.04423	ENSG00000272573	MUSTN1	M_NTC.MDD	all	M	NTC.MDD	whole-tissue	domain-CT
0.0206076	4.62567	0.219589	0.826238	0.99869	-5.04427	ENSG00000170946	DNAJC24	M_NTC.MDD	all	M	NTC.MDD	whole-tissue	domain-CT
0.020287	4.25357	0.188546	0.850488	0.999245	-5.04429	ENSG00000177853	ZNF518A	M_NTC.MDD	all	M	NTC.MDD	whole-tissue	domain-CT
0.0244629	4.68735	0.240039	0.810351	0.99869	-5.0443	ENSG00000250305	TRMT9B	M_NTC.MDD	all	M	NTC.MDD	whole-tissue	domain-CT
0.0890206	5.69258	0.779481	0.435895	0.98516	-5.04432	ENSG00000126878	AIF1L	M_NTC.MDD	all	M	NTC.MDD	whole-tissue	domain-CT
-0.0385703	5.19703	-0.456031	0.64847	0.99869	-5.04438	ENSG00000112130	RNF8	M_NTC.MDD	all	M	NTC.MDD	whole-tissue	domain-CT
-0.0237852	4.61784	-0.229186	0.818773	0.99869	-5.04444	ENSG00000178927	CYBC1	M_NTC.MDD	all	M	NTC.MDD	whole-tissue	domain-CT
0.0316599	4.7836	0.356158	0.7218	0.99869	-5.04452	ENSG00000119650	IFT43	M_NTC.MDD	all	M	NTC.MDD	whole-tissue	domain-CT
-0.000359627	4.85251	-0.00349459	0.997212	0.999732	-5.04464	ENSG00000102078	SLC25A14	M_NTC.MDD	all	M	NTC.MDD	whole-tissue	domain-CT
0.0466457	5.74368	0.682961	0.494795	0.992708	-5.04468	ENSG00000117505	DR1	M_NTC.MDD	all	M	NTC.MDD	whole-tissue	domain-CT
0.0515756	7.39255	0.963217	0.335679	0.960863	-5.0447	ENSG00000119396	RAB14	M_NTC.MDD	all	M	NTC.MDD	whole-tissue	domain-CT
0.0203286	4.62444	0.190874	0.848665	0.999245	-5.04474	ENSG00000169375	SIN3A	M_NTC.MDD	all	M	NTC.MDD	whole-tissue	domain-CT
-0.0139625	4.71235	-0.132086	0.894943	0.999245	-5.04479	ENSG00000198208	RPS6KL1	M_NTC.MDD	all	M	NTC.MDD	whole-tissue	domain-CT
-0.0274988	4.71867	-0.284955	0.775739	0.99869	-5.04479	ENSG00000159479	MED8	M_NTC.MDD	all	M	NTC.MDD	whole-tissue	domain-CT
-0.00380641	4.4202	-0.0376826	0.969949	0.999463	-5.04479	ENSG00000078403	MLLT10	M_NTC.MDD	all	M	NTC.MDD	whole-tissue	domain-CT
0.018427	4.56162	0.189808	0.849499	0.999245	-5.04484	ENSG00000167196	FBXO22	M_NTC.MDD	all	M	NTC.MDD	whole-tissue	domain-CT
0.0235382	4.57433	0.222377	0.824067	0.99869	-5.04484	ENSG00000164604	GPR85	M_NTC.MDD	all	M	NTC.MDD	whole-tissue	domain-CT
-0.0342552	4.91558	-0.358543	0.720015	0.99869	-5.04488	ENSG00000121274	TENT4B	M_NTC.MDD	all	M	NTC.MDD	whole-tissue	domain-CT
-0.0347569	4.89403	-0.362876	0.716776	0.99869	-5.04506	ENSG00000162300	ZFPL1	M_NTC.MDD	all	M	NTC.MDD	whole-tissue	domain-CT
-0.0536017	6.00467	-0.711483	0.476956	0.991717	-5.04508	ENSG00000005379	TSPOAP1	M_NTC.MDD	all	M	NTC.MDD	whole-tissue	domain-CT
0.0564668	6.25057	0.791524	0.428832	0.984873	-5.04514	ENSG00000205544	TMEM256	M_NTC.MDD	all	M	NTC.MDD	whole-tissue	domain-CT
-0.0291938	4.55966	-0.275539	0.782961	0.99869	-5.04521	ENSG00000196182	STK40	M_NTC.MDD	all	M	NTC.MDD	whole-tissue	domain-CT
-0.0134975	3.78048	-0.0956184	0.923844	0.999463	-5.04523	ENSG00000103888	CEMIP	M_NTC.MDD	all	M	NTC.MDD	whole-tissue	domain-CT
0.0108658	4.44482	0.0831248	0.93377	0.999463	-5.04524	ENSG00000198732	SMOC1	M_NTC.MDD	all	M	NTC.MDD	whole-tissue	domain-CT
-0.0444538	4.70373	-0.422649	0.672645	0.99869	-5.04527	ENSG00000178904	DPY19L3	M_NTC.MDD	all	M	NTC.MDD	whole-tissue	domain-CT
0.0615883	6.18889	0.754403	0.450794	0.987191	-5.04528	ENSG00000197283	SYNGAP1	M_NTC.MDD	all	M	NTC.MDD	whole-tissue	domain-CT
-0.0209833	4.63686	-0.216048	0.828996	0.999109	-5.04529	ENSG00000164631	ZNF12	M_NTC.MDD	all	M	NTC.MDD	whole-tissue	domain-CT
-0.0502195	6.07687	-0.723917	0.469292	0.990546	-5.04543	ENSG00000136478	TEX2	M_NTC.MDD	all	M	NTC.MDD	whole-tissue	domain-CT
-0.00246825	4.51505	-0.0185069	0.985238	0.999463	-5.04555	ENSG00000003137	CYP26B1	M_NTC.MDD	all	M	NTC.MDD	whole-tissue	domain-CT
-0.035639	4.85396	-0.393353	0.694145	0.99869	-5.04559	ENSG00000196367	TRRAP	M_NTC.MDD	all	M	NTC.MDD	whole-tissue	domain-CT
-0.0403156	5.00722	-0.408177	0.683234	0.99869	-5.04563	ENSG00000140406	TLNRD1	M_NTC.MDD	all	M	NTC.MDD	whole-tissue	domain-CT
-0.0445817	4.7391	-0.43353	0.664726	0.99869	-5.04575	ENSG00000260260	SNHG19	M_NTC.MDD	all	M	NTC.MDD	whole-tissue	domain-CT
0.0124365	4.6377	0.129972	0.896615	0.999245	-5.0458	ENSG00000100982	PCIF1	M_NTC.MDD	all	M	NTC.MDD	whole-tissue	domain-CT
0.0303321	4.72326	0.332459	0.739615	0.99869	-5.04583	ENSG00000082269	FAM135A	M_NTC.MDD	all	M	NTC.MDD	whole-tissue	domain-CT
0.0421022	5.06356	0.441297	0.659097	0.99869	-5.04585	ENSG00000166342	NETO1	M_NTC.MDD	all	M	NTC.MDD	whole-tissue	domain-CT
-0.0337281	4.75462	-0.343741	0.731116	0.99869	-5.0459	ENSG00000132376	INPP5K	M_NTC.MDD	all	M	NTC.MDD	whole-tissue	domain-CT
0.0462952	5.45877	0.545681	0.585411	0.99682	-5.04591	ENSG00000003147	ICA1	M_NTC.MDD	all	M	NTC.MDD	whole-tissue	domain-CT
-0.0629919	4.43962	-0.371805	0.710123	0.99869	-5.04597	ENSG00000004799	PDK4	M_NTC.MDD	all	M	NTC.MDD	whole-tissue	domain-CT
-0.0471457	6.38583	-0.808789	0.418835	0.983706	-5.046	ENSG00000074201	CLNS1A	M_NTC.MDD	all	M	NTC.MDD	whole-tissue	domain-CT
-0.0132407	4.59359	-0.129164	0.897255	0.999245	-5.04603	ENSG00000236609	ZNF853	M_NTC.MDD	all	M	NTC.MDD	whole-tissue	domain-CT
-0.045881	4.18287	-0.402301	0.687552	0.99869	-5.04607	ENSG00000091436	MAP3K20	M_NTC.MDD	all	M	NTC.MDD	whole-tissue	domain-CT
0.0527432	6.46326	0.785475	0.432367	0.985135	-5.04612	ENSG00000131370	SH3BP5	M_NTC.MDD	all	M	NTC.MDD	whole-tissue	domain-CT
-0.0323853	4.11787	-0.300398	0.763938	0.99869	-5.04615	ENSG00000145390	USP53	M_NTC.MDD	all	M	NTC.MDD	whole-tissue	domain-CT
-0.0225986	4.72719	-0.209459	0.834134	0.999245	-5.0463	ENSG00000134247	PTGFRN	M_NTC.MDD	all	M	NTC.MDD	whole-tissue	domain-CT
-0.0298129	4.88859	-0.341146	0.733068	0.99869	-5.04645	ENSG00000196470	SIAH1	M_NTC.MDD	all	M	NTC.MDD	whole-tissue	domain-CT
-0.0116752	4.38738	-0.116325	0.907419	0.999463	-5.04647	ENSG00000131375	CAPN7	M_NTC.MDD	all	M	NTC.MDD	whole-tissue	domain-CT
0.0502374	3.788	0.373102	0.709157	0.99869	-5.0466	ENSG00000138061	CYP1B1	M_NTC.MDD	all	M	NTC.MDD	whole-tissue	domain-CT
-0.0228728	4.74812	-0.198139	0.842978	0.999245	-5.04661	ENSG00000113805	CNTN3	M_NTC.MDD	all	M	NTC.MDD	whole-tissue	domain-CT
-0.0400593	4.87329	-0.426728	0.669672	0.99869	-5.04669	ENSG00000121440	PDZRN3	M_NTC.MDD	all	M	NTC.MDD	whole-tissue	domain-CT
0.0512171	5.755	0.689743	0.490521	0.992459	-5.04682	ENSG00000136848	DAB2IP	M_NTC.MDD	all	M	NTC.MDD	whole-tissue	domain-CT
-0.0424553	4.64617	-0.403	0.687037	0.99869	-5.04698	ENSG00000162889	MAPKAPK2	M_NTC.MDD	all	M	NTC.MDD	whole-tissue	domain-CT
-0.0824468	5.42891	-0.63825	0.523469	0.994977	-5.04698	ENSG00000116574	RHOU	M_NTC.MDD	all	M	NTC.MDD	whole-tissue	domain-CT
0.0109402	4.29312	0.110338	0.912164	0.999463	-5.04711	ENSG00000148019	CEP78	M_NTC.MDD	all	M	NTC.MDD	whole-tissue	domain-CT
0.0227262	4.53037	0.219634	0.826202	0.99869	-5.04713	ENSG00000119777	TMEM214	M_NTC.MDD	all	M	NTC.MDD	whole-tissue	domain-CT
-0.0656584	6.7474	-0.861996	0.38891	0.976497	-5.04713	ENSG00000170419	VSTM2A	M_NTC.MDD	all	M	NTC.MDD	whole-tissue	domain-CT
0.0460609	6.1213	0.759241	0.447893	0.986475	-5.04717	ENSG00000111269	CREBL2	M_NTC.MDD	all	M	NTC.MDD	whole-tissue	domain-CT
0.0469269	6.57525	0.834501	0.404204	0.97982	-5.04721	ENSG00000163541	SUCLG1	M_NTC.MDD	all	M	NTC.MDD	whole-tissue	domain-CT
0.03381	4.9611	0.348591	0.727472	0.99869	-5.04726	ENSG00000187556	NANOS3	M_NTC.MDD	all	M	NTC.MDD	whole-tissue	domain-CT
-0.00319526	4.02883	-0.0252962	0.979824	0.999463	-5.04744	ENSG00000164181	ELOVL7	M_NTC.MDD	all	M	NTC.MDD	whole-tissue	domain-CT
-0.0229696	2.05893	-0.16788	0.866713	0.999245	-5.04749	ENSG00000165246	NLGN4Y	M_NTC.MDD	all	M	NTC.MDD	whole-tissue	domain-CT
-0.0478614	5.71326	-0.665396	0.505956	0.993487	-5.04762	ENSG00000061987	MON2	M_NTC.MDD	all	M	NTC.MDD	whole-tissue	domain-CT
0.014639	4.64711	0.149171	0.881449	0.999245	-5.04777	ENSG00000186960	LINC01551	M_NTC.MDD	all	M	NTC.MDD	whole-tissue	domain-CT
0.0418954	6.8789	0.88991	0.373735	0.97257	-5.04784	ENSG00000168090	COPS6	M_NTC.MDD	all	M	NTC.MDD	whole-tissue	domain-CT
-0.0485123	5.48702	-0.623931	0.53282	0.995059	-5.04786	ENSG00000112511	PHF1	M_NTC.MDD	all	M	NTC.MDD	whole-tissue	domain-CT
-0.0656846	5.01025	-0.630676	0.528406	0.995059	-5.0479	ENSG00000160789	LMNA	M_NTC.MDD	all	M	NTC.MDD	whole-tissue	domain-CT
0.0494829	5.64567	0.675937	0.499242	0.992708	-5.04795	ENSG00000245526	LINC00461	M_NTC.MDD	all	M	NTC.MDD	whole-tissue	domain-CT
0.0497444	5.48362	0.611538	0.540987	0.995141	-5.04797	ENSG00000137364	TPMT	M_NTC.MDD	all	M	NTC.MDD	whole-tissue	domain-CT
-0.00356891	4.53312	-0.0370766	0.970432	0.999463	-5.04801	ENSG00000178896	EXOSC4	M_NTC.MDD	all	M	NTC.MDD	whole-tissue	domain-CT
0.0262784	4.57869	0.285715	0.775158	0.99869	-5.04806	ENSG00000135040	NAA35	M_NTC.MDD	all	M	NTC.MDD	whole-tissue	domain-CT
-0.0569353	6.1864	-0.769403	0.441841	0.985721	-5.04808	ENSG00000167535	CACNB3	M_NTC.MDD	all	M	NTC.MDD	whole-tissue	domain-CT
0.00857959	4.57815	0.0855069	0.931876	0.999463	-5.04814	ENSG00000130349	MTRES1	M_NTC.MDD	all	M	NTC.MDD	whole-tissue	domain-CT
0.00481904	4.59987	0.0468393	0.962651	0.999463	-5.04827	ENSG00000223891	OSER1-DT	M_NTC.MDD	all	M	NTC.MDD	whole-tissue	domain-CT
0.0517859	5.77554	0.672571	0.50138	0.992734	-5.0483	ENSG00000143624	INTS3	M_NTC.MDD	all	M	NTC.MDD	whole-tissue	domain-CT
-0.032275	4.51383	-0.340539	0.733524	0.99869	-5.04834	ENSG00000158711	ELK4	M_NTC.MDD	all	M	NTC.MDD	whole-tissue	domain-CT
-0.0134668	4.61411	-0.134549	0.892996	0.999245	-5.04842	ENSG00000143793	C1orf35	M_NTC.MDD	all	M	NTC.MDD	whole-tissue	domain-CT
0.0303117	4.75942	0.335284	0.737484	0.99869	-5.04846	ENSG00000275066	SYNRG	M_NTC.MDD	all	M	NTC.MDD	whole-tissue	domain-CT
-0.015648	4.57341	-0.152998	0.878431	0.999245	-5.04847	ENSG00000066629	EML1	M_NTC.MDD	all	M	NTC.MDD	whole-tissue	domain-CT
0.0370142	4.9773	0.331533	0.740314	0.99869	-5.0485	ENSG00000180440	SERTM1	M_NTC.MDD	all	M	NTC.MDD	whole-tissue	domain-CT
-0.0565056	4.59948	-0.326028	0.744477	0.99869	-5.04854	ENSG00000204655	MOG	M_NTC.MDD	all	M	NTC.MDD	whole-tissue	domain-CT
-0.0543462	4.94138	-0.438844	0.660876	0.99869	-5.04856	ENSG00000188483	IER5L	M_NTC.MDD	all	M	NTC.MDD	whole-tissue	domain-CT
-0.0205163	4.71687	-0.219824	0.826055	0.99869	-5.04865	ENSG00000151806	GUF1	M_NTC.MDD	all	M	NTC.MDD	whole-tissue	domain-CT
0.0221004	4.91114	0.21368	0.830842	0.999245	-5.049	ENSG00000233593	LINC02609	M_NTC.MDD	all	M	NTC.MDD	whole-tissue	domain-CT
0.0241364	4.75577	0.245567	0.80607	0.99869	-5.04905	ENSG00000134897	BIVM	M_NTC.MDD	all	M	NTC.MDD	whole-tissue	domain-CT
0.033189	4.75331	0.356917	0.721232	0.99869	-5.04906	ENSG00000203791	EEF1AKMT2	M_NTC.MDD	all	M	NTC.MDD	whole-tissue	domain-CT
0.054923	7.08588	0.868142	0.385532	0.975641	-5.04916	ENSG00000135643	KCNMB4	M_NTC.MDD	all	M	NTC.MDD	whole-tissue	domain-CT
0.0466012	4.62346	0.312929	0.754405	0.99869	-5.04919	ENSG00000065361	ERBB3	M_NTC.MDD	all	M	NTC.MDD	whole-tissue	domain-CT
-0.0132561	4.52208	-0.124856	0.900664	0.999275	-5.04921	ENSG00000170234	PWWP2A	M_NTC.MDD	all	M	NTC.MDD	whole-tissue	domain-CT
0.0538822	5.77675	0.595085	0.551926	0.996257	-5.04924	ENSG00000072041	SLC6A15	M_NTC.MDD	all	M	NTC.MDD	whole-tissue	domain-CT
-0.0174392	4.58104	-0.159007	0.873696	0.999245	-5.04928	ENSG00000183696	UPP1	M_NTC.MDD	all	M	NTC.MDD	whole-tissue	domain-CT
0.0110729	4.52121	0.111408	0.911316	0.999463	-5.04932	ENSG00000185009	AP3M1	M_NTC.MDD	all	M	NTC.MDD	whole-tissue	domain-CT
-0.0519362	5.86118	-0.655739	0.512148	0.994006	-5.04935	ENSG00000055813	CCDC85A	M_NTC.MDD	all	M	NTC.MDD	whole-tissue	domain-CT
0.0427134	5.36782	0.499887	0.617268	0.998062	-5.04936	ENSG00000100151	PICK1	M_NTC.MDD	all	M	NTC.MDD	whole-tissue	domain-CT
-0.0476548	5.68026	-0.617595	0.536988	0.995059	-5.04963	ENSG00000138101	DTNB	M_NTC.MDD	all	M	NTC.MDD	whole-tissue	domain-CT
-0.00512355	4.65452	-0.0405978	0.967625	0.999463	-5.04977	ENSG00000232044	SILC1	M_NTC.MDD	all	M	NTC.MDD	whole-tissue	domain-CT
-0.000559903	4.51482	-0.00557471	0.995553	0.99965	-5.04982	ENSG00000113460	BRIX1	M_NTC.MDD	all	M	NTC.MDD	whole-tissue	domain-CT
-0.0271874	4.92781	-0.306174	0.759538	0.99869	-5.05003	ENSG00000151498	ACAD8	M_NTC.MDD	all	M	NTC.MDD	whole-tissue	domain-CT
-0.0444352	5.00083	-0.430197	0.667148	0.99869	-5.05007	ENSG00000145451	GLRA3	M_NTC.MDD	all	M	NTC.MDD	whole-tissue	domain-CT
0.0242231	4.70306	0.236883	0.812798	0.99869	-5.05008	ENSG00000127663	KDM4B	M_NTC.MDD	all	M	NTC.MDD	whole-tissue	domain-CT
0.0410805	5.0534	0.393605	0.693959	0.99869	-5.05024	ENSG00000146386	ABRACL	M_NTC.MDD	all	M	NTC.MDD	whole-tissue	domain-CT
-0.046646	6.52085	-0.856472	0.391948	0.977372	-5.0503	ENSG00000124783	SSR1	M_NTC.MDD	all	M	NTC.MDD	whole-tissue	domain-CT
0.0180084	4.22054	0.160516	0.872508	0.999245	-5.05042	ENSG00000099250	NRP1	M_NTC.MDD	all	M	NTC.MDD	whole-tissue	domain-CT
-0.0609171	6.5888	-0.834368	0.404283	0.97982	-5.05046	ENSG00000147533	GOLGA7	M_NTC.MDD	all	M	NTC.MDD	whole-tissue	domain-CT
0.031711	4.9089	0.36644	0.714117	0.99869	-5.05046	ENSG00000145740	SLC30A5	M_NTC.MDD	all	M	NTC.MDD	whole-tissue	domain-CT
-0.029103	4.8795	-0.321393	0.747982	0.99869	-5.05055	ENSG00000164024	METAP1	M_NTC.MDD	all	M	NTC.MDD	whole-tissue	domain-CT
0.0368065	4.9896	0.417754	0.67622	0.99869	-5.05063	ENSG00000132823	OSER1	M_NTC.MDD	all	M	NTC.MDD	whole-tissue	domain-CT
-0.0311132	4.88156	-0.330407	0.741164	0.99869	-5.05068	ENSG00000182504	CEP97	M_NTC.MDD	all	M	NTC.MDD	whole-tissue	domain-CT
0.0166087	3.87028	0.13871	0.889708	0.999245	-5.05076	ENSG00000054654	SYNE2	M_NTC.MDD	all	M	NTC.MDD	whole-tissue	domain-CT
-0.0250945	4.59581	-0.259558	0.79526	0.99869	-5.05088	ENSG00000001497	LAS1L	M_NTC.MDD	all	M	NTC.MDD	whole-tissue	domain-CT
-0.0453244	5.38372	-0.57539	0.565161	0.996257	-5.05104	ENSG00000071794	HLTF	M_NTC.MDD	all	M	NTC.MDD	whole-tissue	domain-CT
0.0452308	5.63559	0.641293	0.521484	0.994885	-5.05108	ENSG00000117448	AKR1A1	M_NTC.MDD	all	M	NTC.MDD	whole-tissue	domain-CT
0.0366532	5.12077	0.447653	0.654504	0.99869	-5.05123	ENSG00000155755	TMEM237	M_NTC.MDD	all	M	NTC.MDD	whole-tissue	domain-CT
-0.0234015	4.48315	-0.221452	0.824787	0.99869	-5.05125	ENSG00000116984	MTR	M_NTC.MDD	all	M	NTC.MDD	whole-tissue	domain-CT
-0.0145158	4.65629	-0.145171	0.884606	0.999245	-5.05127	ENSG00000100416	TRMU	M_NTC.MDD	all	M	NTC.MDD	whole-tissue	domain-CT
-0.052803	8.17154	-1.0571	0.290728	0.943508	-5.05152	ENSG00000185818	NAT8L	M_NTC.MDD	all	M	NTC.MDD	whole-tissue	domain-CT
0.00926125	4.66678	0.10025	0.920167	0.999463	-5.05154	ENSG00000166507	NDST2	M_NTC.MDD	all	M	NTC.MDD	whole-tissue	domain-CT
0.0614574	8.32836	1.0606	0.289142	0.942864	-5.05155	ENSG00000120265	PCMT1	M_NTC.MDD	all	M	NTC.MDD	whole-tissue	domain-CT
-0.0320634	4.87466	-0.360363	0.718654	0.99869	-5.05161	ENSG00000111300	NAA25	M_NTC.MDD	all	M	NTC.MDD	whole-tissue	domain-CT
0.018396	5.01407	0.174867	0.861221	0.999245	-5.05167	ENSG00000108684	ASIC2	M_NTC.MDD	all	M	NTC.MDD	whole-tissue	domain-CT
0.0472737	5.90949	0.712775	0.476157	0.991581	-5.05169	ENSG00000204272	NBDY	M_NTC.MDD	all	M	NTC.MDD	whole-tissue	domain-CT
-0.0403989	5.14379	-0.473394	0.636039	0.99869	-5.0517	ENSG00000184271	POU6F1	M_NTC.MDD	all	M	NTC.MDD	whole-tissue	domain-CT
-0.0414561	7.78827	-1.01888	0.308513	0.95242	-5.05174	ENSG00000150459	SAP18	M_NTC.MDD	all	M	NTC.MDD	whole-tissue	domain-CT
0.0384153	5.20253	0.470319	0.638233	0.99869	-5.05182	ENSG00000087111	PIGS	M_NTC.MDD	all	M	NTC.MDD	whole-tissue	domain-CT
-0.000677264	4.58191	-0.00711317	0.994326	0.99965	-5.05201	ENSG00000184164	CRELD2	M_NTC.MDD	all	M	NTC.MDD	whole-tissue	domain-CT
0.0466181	4.6464	0.321532	0.74788	0.99869	-5.05202	ENSG00000166091	CMTM5	M_NTC.MDD	all	M	NTC.MDD	whole-tissue	domain-CT
-0.0403566	5.23963	-0.513673	0.607598	0.998062	-5.05213	ENSG00000069248	NUP133	M_NTC.MDD	all	M	NTC.MDD	whole-tissue	domain-CT
0.0318401	4.83697	0.340893	0.733258	0.99869	-5.05214	ENSG00000106348	IMPDH1	M_NTC.MDD	all	M	NTC.MDD	whole-tissue	domain-CT
0.0451579	7.4803	0.963432	0.335571	0.960863	-5.05222	ENSG00000114902	SPCS1	M_NTC.MDD	all	M	NTC.MDD	whole-tissue	domain-CT
0.0338613	4.896	0.398733	0.690178	0.99869	-5.05224	ENSG00000140694	PARN	M_NTC.MDD	all	M	NTC.MDD	whole-tissue	domain-CT
0.0227108	4.74623	0.245224	0.806335	0.99869	-5.05229	ENSG00000106012	IQCE	M_NTC.MDD	all	M	NTC.MDD	whole-tissue	domain-CT
-0.0515302	6.39443	-0.853019	0.39386	0.977952	-5.05235	ENSG00000129003	VPS13C	M_NTC.MDD	all	M	NTC.MDD	whole-tissue	domain-CT
0.0199705	4.72878	0.213789	0.830756	0.999223	-5.05236	ENSG00000137074	APTX	M_NTC.MDD	all	M	NTC.MDD	whole-tissue	domain-CT
0.0496643	6.02472	0.6744	0.500218	0.992708	-5.0524	ENSG00000171497	PPID	M_NTC.MDD	all	M	NTC.MDD	whole-tissue	domain-CT
-0.00442451	4.65091	-0.0389648	0.968927	0.999463	-5.05242	ENSG00000112981	NME5	M_NTC.MDD	all	M	NTC.MDD	whole-tissue	domain-CT
-0.043029	4.9095	-0.464037	0.642726	0.99869	-5.05249	ENSG00000151694	ADAM17	M_NTC.MDD	all	M	NTC.MDD	whole-tissue	domain-CT
-0.0576031	5.72125	-0.708314	0.478921	0.991722	-5.05251	ENSG00000067113	PLPP1	M_NTC.MDD	all	M	NTC.MDD	whole-tissue	domain-CT
0.0160484	4.72932	0.170383	0.864745	0.999245	-5.05263	ENSG00000203705	TATDN3	M_NTC.MDD	all	M	NTC.MDD	whole-tissue	domain-CT
-0.0563959	4.77491	-0.399319	0.68975	0.99869	-5.05272	ENSG00000140022	STON2	M_NTC.MDD	all	M	NTC.MDD	whole-tissue	domain-CT
-0.0455769	5.35483	-0.585958	0.55804	0.996257	-5.05272	ENSG00000117500	TMED5	M_NTC.MDD	all	M	NTC.MDD	whole-tissue	domain-CT
0.0202581	4.76311	0.216402	0.82872	0.99908	-5.05272	ENSG00000105676	ARMC6	M_NTC.MDD	all	M	NTC.MDD	whole-tissue	domain-CT
-0.0281986	4.92307	-0.309199	0.757237	0.99869	-5.05277	ENSG00000204237	OXLD1	M_NTC.MDD	all	M	NTC.MDD	whole-tissue	domain-CT
-0.03192	4.747	-0.358328	0.720176	0.99869	-5.0529	ENSG00000126456	IRF3	M_NTC.MDD	all	M	NTC.MDD	whole-tissue	domain-CT
-0.00335302	4.5223	-0.0331713	0.973545	0.999463	-5.05293	ENSG00000206573	THUMPD3-AS1	M_NTC.MDD	all	M	NTC.MDD	whole-tissue	domain-CT
0.0337523	4.92327	0.364463	0.715592	0.99869	-5.05296	ENSG00000100029	PES1	M_NTC.MDD	all	M	NTC.MDD	whole-tissue	domain-CT
0.0536021	5.00092	0.496724	0.619498	0.998324	-5.05312	ENSG00000092421	SEMA6A	M_NTC.MDD	all	M	NTC.MDD	whole-tissue	domain-CT
0.0218465	4.58024	0.215229	0.829634	0.999223	-5.05323	ENSG00000163104	SMARCAD1	M_NTC.MDD	all	M	NTC.MDD	whole-tissue	domain-CT
0.0122718	4.58521	0.117072	0.906827	0.999463	-5.05325	ENSG00000157350	ST3GAL2	M_NTC.MDD	all	M	NTC.MDD	whole-tissue	domain-CT
0.0252558	4.78807	0.253481	0.799951	0.99869	-5.05329	ENSG00000164347	GFM2	M_NTC.MDD	all	M	NTC.MDD	whole-tissue	domain-CT
0.0184887	4.78541	0.19398	0.846232	0.999245	-5.05331	ENSG00000115274	INO80B	M_NTC.MDD	all	M	NTC.MDD	whole-tissue	domain-CT
0.0478793	5.36777	0.530332	0.596003	0.997478	-5.05346	ENSG00000072415	MPP5	M_NTC.MDD	all	M	NTC.MDD	whole-tissue	domain-CT
-0.0289732	4.77796	-0.311074	0.755811	0.99869	-5.05349	ENSG00000136937	NCBP1	M_NTC.MDD	all	M	NTC.MDD	whole-tissue	domain-CT
0.0117378	4.3157	0.10981	0.912583	0.999463	-5.05361	ENSG00000132842	AP3B1	M_NTC.MDD	all	M	NTC.MDD	whole-tissue	domain-CT
0.0317186	4.88542	0.345367	0.729894	0.99869	-5.05364	ENSG00000179526	SHARPIN	M_NTC.MDD	all	M	NTC.MDD	whole-tissue	domain-CT
0.0460445	4.43797	0.317526	0.750916	0.99869	-5.05382	ENSG00000128283	CDC42EP1	M_NTC.MDD	all	M	NTC.MDD	whole-tissue	domain-CT
0.0129799	4.84307	0.126309	0.899513	0.999275	-5.05388	ENSG00000103489	XYLT1	M_NTC.MDD	all	M	NTC.MDD	whole-tissue	domain-CT
-0.0488578	5.55298	-0.580151	0.561948	0.996257	-5.05391	ENSG00000007541	PIGQ	M_NTC.MDD	all	M	NTC.MDD	whole-tissue	domain-CT
0.0371191	5.009	0.402052	0.687734	0.99869	-5.05392	ENSG00000090470	PDCD7	M_NTC.MDD	all	M	NTC.MDD	whole-tissue	domain-CT
-0.0179338	4.34163	-0.174199	0.861746	0.999245	-5.05393	ENSG00000145241	CENPC	M_NTC.MDD	all	M	NTC.MDD	whole-tissue	domain-CT
-0.0652832	4.79515	-0.59597	0.551339	0.996123	-5.05394	ENSG00000130303	BST2	M_NTC.MDD	all	M	NTC.MDD	whole-tissue	domain-CT
-0.00669372	4.43884	-0.0679038	0.945876	0.999463	-5.05408	ENSG00000102738	MRPS31	M_NTC.MDD	all	M	NTC.MDD	whole-tissue	domain-CT
-0.00757796	4.76456	-0.0719409	0.942664	0.999463	-5.05416	ENSG00000166924	NYAP1	M_NTC.MDD	all	M	NTC.MDD	whole-tissue	domain-CT
0.0272937	4.74579	0.297834	0.765894	0.99869	-5.05418	ENSG00000156110	ADK	M_NTC.MDD	all	M	NTC.MDD	whole-tissue	domain-CT
0.0412897	5.06529	0.482835	0.629322	0.99869	-5.05419	ENSG00000151067	CACNA1C	M_NTC.MDD	all	M	NTC.MDD	whole-tissue	domain-CT
-0.00536944	4.61894	-0.0591846	0.952817	0.999463	-5.05425	ENSG00000136715	SAP130	M_NTC.MDD	all	M	NTC.MDD	whole-tissue	domain-CT
-0.0583549	5.9482	-0.692733	0.488645	0.992315	-5.05426	ENSG00000105516	DBP	M_NTC.MDD	all	M	NTC.MDD	whole-tissue	domain-CT
0.0386911	5.14081	0.440839	0.659428	0.99869	-5.05436	ENSG00000174173	TRMT10C	M_NTC.MDD	all	M	NTC.MDD	whole-tissue	domain-CT
0.063136	6.57287	0.87301	0.38288	0.974654	-5.05455	ENSG00000038219	BOD1L1	M_NTC.MDD	all	M	NTC.MDD	whole-tissue	domain-CT
0.0490791	7.12581	0.918597	0.358535	0.967922	-5.05465	ENSG00000142507	PSMB6	M_NTC.MDD	all	M	NTC.MDD	whole-tissue	domain-CT
0.0465858	5.45048	0.526784	0.598464	0.997621	-5.05469	ENSG00000101911	PRPS2	M_NTC.MDD	all	M	NTC.MDD	whole-tissue	domain-CT
0.0473354	6.04453	0.712396	0.476391	0.991581	-5.05473	ENSG00000102466	FGF14	M_NTC.MDD	all	M	NTC.MDD	whole-tissue	domain-CT
0.0574396	6.2074	0.794658	0.427007	0.984587	-5.05474	ENSG00000113657	DPYSL3	M_NTC.MDD	all	M	NTC.MDD	whole-tissue	domain-CT
0.0210645	4.29909	0.158056	0.874446	0.999245	-5.05499	ENSG00000144119	C1QL2	M_NTC.MDD	all	M	NTC.MDD	whole-tissue	domain-CT
0.0479373	7.22008	0.914072	0.360906	0.968263	-5.0551	ENSG00000197586	ENTPD6	M_NTC.MDD	all	M	NTC.MDD	whole-tissue	domain-CT
0.0382562	5.18546	0.459109	0.646259	0.99869	-5.05517	ENSG00000092847	AGO1	M_NTC.MDD	all	M	NTC.MDD	whole-tissue	domain-CT
0.00473123	4.85194	0.0461261	0.963219	0.999463	-5.0553	ENSG00000271303	SRXN1	M_NTC.MDD	all	M	NTC.MDD	whole-tissue	domain-CT
0.0328992	5.09326	0.380159	0.703911	0.99869	-5.05531	ENSG00000100360	IFT27	M_NTC.MDD	all	M	NTC.MDD	whole-tissue	domain-CT
0.0483029	5.18507	0.541151	0.588528	0.997294	-5.05537	ENSG00000123143	PKN1	M_NTC.MDD	all	M	NTC.MDD	whole-tissue	domain-CT
-0.0520983	6.37806	-0.803201	0.422056	0.984251	-5.05537	ENSG00000108312	UBTF	M_NTC.MDD	all	M	NTC.MDD	whole-tissue	domain-CT
0.0523138	6.41656	0.849742	0.395679	0.978408	-5.05541	ENSG00000144224	UBXN4	M_NTC.MDD	all	M	NTC.MDD	whole-tissue	domain-CT
-0.0321868	4.09949	-0.296191	0.767148	0.99869	-5.05546	ENSG00000151491	EPS8	M_NTC.MDD	all	M	NTC.MDD	whole-tissue	domain-CT
-0.0256207	4.64868	-0.255462	0.798421	0.99869	-5.05547	ENSG00000064490	RFXANK	M_NTC.MDD	all	M	NTC.MDD	whole-tissue	domain-CT
-0.0210523	3.89377	-0.174658	0.861385	0.999245	-5.0555	ENSG00000137962	ARHGAP29	M_NTC.MDD	all	M	NTC.MDD	whole-tissue	domain-CT
-0.0512608	6.34817	-0.759747	0.44759	0.986451	-5.05553	ENSG00000163703	CRELD1	M_NTC.MDD	all	M	NTC.MDD	whole-tissue	domain-CT
-0.00317485	4.8165	-0.0313987	0.974958	0.999463	-5.05555	ENSG00000144659	SLC25A38	M_NTC.MDD	all	M	NTC.MDD	whole-tissue	domain-CT
-0.0264929	4.76976	-0.291044	0.77108	0.99869	-5.05556	ENSG00000180329	CCDC43	M_NTC.MDD	all	M	NTC.MDD	whole-tissue	domain-CT
0.0425219	4.91789	0.452414	0.651072	0.99869	-5.05576	ENSG00000176386	CDC26	M_NTC.MDD	all	M	NTC.MDD	whole-tissue	domain-CT
0.0489105	6.02956	0.693146	0.488384	0.992315	-5.05577	ENSG00000163637	PRICKLE2	M_NTC.MDD	all	M	NTC.MDD	whole-tissue	domain-CT
0.0343933	5.10512	0.377555	0.705844	0.99869	-5.05588	ENSG00000172731	LRRC20	M_NTC.MDD	all	M	NTC.MDD	whole-tissue	domain-CT
-0.0372648	5.29789	-0.433487	0.664758	0.99869	-5.05589	ENSG00000106701	FSD1L	M_NTC.MDD	all	M	NTC.MDD	whole-tissue	domain-CT
-0.0418492	5.25571	-0.471934	0.63708	0.99869	-5.05598	ENSG00000090674	MCOLN1	M_NTC.MDD	all	M	NTC.MDD	whole-tissue	domain-CT
-0.0456768	6.16504	-0.773459	0.43944	0.985259	-5.05605	ENSG00000162191	UBXN1	M_NTC.MDD	all	M	NTC.MDD	whole-tissue	domain-CT
-0.00524004	4.64996	-0.054899	0.95623	0.999463	-5.05609	ENSG00000165898	ISCA2	M_NTC.MDD	all	M	NTC.MDD	whole-tissue	domain-CT
-0.0323437	4.95998	-0.375559	0.707327	0.99869	-5.05615	ENSG00000198105	ZNF248	M_NTC.MDD	all	M	NTC.MDD	whole-tissue	domain-CT
0.032381	5.01583	0.373322	0.70899	0.99869	-5.05617	ENSG00000040633	PHF23	M_NTC.MDD	all	M	NTC.MDD	whole-tissue	domain-CT
-0.0448014	6.87262	-0.878102	0.380106	0.973945	-5.05625	ENSG00000084733	RAB10	M_NTC.MDD	all	M	NTC.MDD	whole-tissue	domain-CT
-0.0620929	4.86703	-0.562631	0.573821	0.996392	-5.05636	ENSG00000108639	SYNGR2	M_NTC.MDD	all	M	NTC.MDD	whole-tissue	domain-CT
0.0407436	5.3154	0.521651	0.602032	0.997741	-5.0565	ENSG00000157450	RNF111	M_NTC.MDD	all	M	NTC.MDD	whole-tissue	domain-CT
0.0227128	4.7002	0.239158	0.811034	0.99869	-5.05691	ENSG00000122643	NT5C3A	M_NTC.MDD	all	M	NTC.MDD	whole-tissue	domain-CT
0.0350488	5.11756	0.369691	0.711693	0.99869	-5.05696	ENSG00000185737	NRG3	M_NTC.MDD	all	M	NTC.MDD	whole-tissue	domain-CT
0.021888	4.80259	0.240736	0.809811	0.99869	-5.05698	ENSG00000175414	ARL10	M_NTC.MDD	all	M	NTC.MDD	whole-tissue	domain-CT
-0.0390789	4.77904	-0.42526	0.670741	0.99869	-5.05714	ENSG00000198964	SGMS1	M_NTC.MDD	all	M	NTC.MDD	whole-tissue	domain-CT
-0.015262	4.44897	-0.136164	0.89172	0.999245	-5.05725	ENSG00000101665	SMAD7	M_NTC.MDD	all	M	NTC.MDD	whole-tissue	domain-CT
-0.056229	6.03301	-0.695173	0.487114	0.991967	-5.05726	ENSG00000183828	NUDT14	M_NTC.MDD	all	M	NTC.MDD	whole-tissue	domain-CT
0.0246457	4.79226	0.204796	0.837775	0.999245	-5.05733	ENSG00000122584	NXPH1	M_NTC.MDD	all	M	NTC.MDD	whole-tissue	domain-CT
-0.0363086	5.01165	-0.424901	0.671003	0.99869	-5.05734	ENSG00000107521	HPS1	M_NTC.MDD	all	M	NTC.MDD	whole-tissue	domain-CT
-0.0511523	6.00487	-0.687609	0.491864	0.992708	-5.05734	ENSG00000164983	TMEM65	M_NTC.MDD	all	M	NTC.MDD	whole-tissue	domain-CT
-0.0418013	5.18079	-0.512325	0.60854	0.998062	-5.05736	ENSG00000137161	CNPY3	M_NTC.MDD	all	M	NTC.MDD	whole-tissue	domain-CT
-0.0395113	5.63076	-0.537279	0.591198	0.997451	-5.05736	ENSG00000170633	RNF34	M_NTC.MDD	all	M	NTC.MDD	whole-tissue	domain-CT
0.0594712	5.55072	0.711174	0.477149	0.991722	-5.05738	ENSG00000178573	MAF	M_NTC.MDD	all	M	NTC.MDD	whole-tissue	domain-CT
0.00358952	4.6663	0.0357681	0.971475	0.999463	-5.05741	ENSG00000140320	BAHD1	M_NTC.MDD	all	M	NTC.MDD	whole-tissue	domain-CT
0.006402	4.52585	0.065728	0.947608	0.999463	-5.05745	ENSG00000103942	HOMER2	M_NTC.MDD	all	M	NTC.MDD	whole-tissue	domain-CT
0.0205033	4.71914	0.203076	0.839118	0.999245	-5.05746	ENSG00000232956	SNHG15	M_NTC.MDD	all	M	NTC.MDD	whole-tissue	domain-CT
0.0302645	4.75262	0.332603	0.739506	0.99869	-5.05749	ENSG00000133704	IPO8	M_NTC.MDD	all	M	NTC.MDD	whole-tissue	domain-CT
0.110581	6.15625	0.773893	0.439191	0.98516	-5.05761	ENSG00000164124	TMEM144	M_NTC.MDD	all	M	NTC.MDD	whole-tissue	domain-CT
0.0423996	5.40314	0.52799	0.597627	0.997592	-5.05768	ENSG00000087053	MTMR2	M_NTC.MDD	all	M	NTC.MDD	whole-tissue	domain-CT
0.0499197	5.85368	0.751968	0.452253	0.987343	-5.05775	ENSG00000124831	LRRFIP1	M_NTC.MDD	all	M	NTC.MDD	whole-tissue	domain-CT
-0.00143284	4.49758	-0.014643	0.98832	0.999463	-5.0578	ENSG00000155100	OTUD6B	M_NTC.MDD	all	M	NTC.MDD	whole-tissue	domain-CT
0.0095147	4.5906	0.0946957	0.924576	0.999463	-5.05809	ENSG00000123595	RAB9A	M_NTC.MDD	all	M	NTC.MDD	whole-tissue	domain-CT
-0.0238963	4.68125	-0.247245	0.804771	0.99869	-5.05819	ENSG00000155903	RASA2	M_NTC.MDD	all	M	NTC.MDD	whole-tissue	domain-CT
-0.0429865	5.7542	-0.607174	0.543878	0.995141	-5.0584	ENSG00000085415	SEH1L	M_NTC.MDD	all	M	NTC.MDD	whole-tissue	domain-CT
0.0477412	5.88067	0.680263	0.496501	0.992708	-5.05863	ENSG00000152484	USP12	M_NTC.MDD	all	M	NTC.MDD	whole-tissue	domain-CT
0.0484414	5.17221	0.514709	0.606874	0.997741	-5.05888	ENSG00000078747	ITCH	M_NTC.MDD	all	M	NTC.MDD	whole-tissue	domain-CT
-0.0428288	4.8743	-0.457685	0.647281	0.99869	-5.0589	ENSG00000118507	AKAP7	M_NTC.MDD	all	M	NTC.MDD	whole-tissue	domain-CT
0.0195671	4.96113	0.211886	0.832241	0.999245	-5.059	ENSG00000124659	TBCC	M_NTC.MDD	all	M	NTC.MDD	whole-tissue	domain-CT
0.0611147	6.21583	0.763177	0.445548	0.986408	-5.05915	ENSG00000185352	HS6ST3	M_NTC.MDD	all	M	NTC.MDD	whole-tissue	domain-CT
-0.0285915	4.91906	-0.331086	0.740651	0.99869	-5.05921	ENSG00000035141	FAM136A	M_NTC.MDD	all	M	NTC.MDD	whole-tissue	domain-CT
0.0463296	5.68199	0.611829	0.540794	0.995141	-5.05923	ENSG00000137955	RABGGTB	M_NTC.MDD	all	M	NTC.MDD	whole-tissue	domain-CT
-0.00297668	4.7304	-0.0309205	0.975339	0.999463	-5.05926	ENSG00000111850	SMIM8	M_NTC.MDD	all	M	NTC.MDD	whole-tissue	domain-CT
0.0474396	6.53242	0.815546	0.41496	0.983535	-5.05941	ENSG00000092201	SUPT16H	M_NTC.MDD	all	M	NTC.MDD	whole-tissue	domain-CT
0.051227	5.79752	0.633783	0.526372	0.995059	-5.05946	ENSG00000157870	PRXL2B	M_NTC.MDD	all	M	NTC.MDD	whole-tissue	domain-CT
-0.0426079	5.14001	-0.411354	0.680905	0.99869	-5.05959	ENSG00000185386	MAPK11	M_NTC.MDD	all	M	NTC.MDD	whole-tissue	domain-CT
0.0509062	6.10344	0.696605	0.486217	0.991954	-5.05962	ENSG00000144136	SLC20A1	M_NTC.MDD	all	M	NTC.MDD	whole-tissue	domain-CT
-0.0369853	4.97827	-0.450637	0.652352	0.99869	-5.05964	ENSG00000169251	NMD3	M_NTC.MDD	all	M	NTC.MDD	whole-tissue	domain-CT
-0.00725711	4.73357	-0.0770078	0.938633	0.999463	-5.05964	ENSG00000142207	URB1	M_NTC.MDD	all	M	NTC.MDD	whole-tissue	domain-CT
-0.0194547	4.47724	-0.178107	0.858676	0.999245	-5.05976	ENSG00000182050	MGAT4C	M_NTC.MDD	all	M	NTC.MDD	whole-tissue	domain-CT
-0.0281947	4.74742	-0.302425	0.762393	0.99869	-5.05977	ENSG00000143353	LYPLAL1	M_NTC.MDD	all	M	NTC.MDD	whole-tissue	domain-CT
-0.0481372	5.78003	-0.642653	0.520601	0.994885	-5.05978	ENSG00000177239	MAN1B1	M_NTC.MDD	all	M	NTC.MDD	whole-tissue	domain-CT
-0.0278696	4.98056	-0.294357	0.768548	0.99869	-5.05978	ENSG00000100564	PIGH	M_NTC.MDD	all	M	NTC.MDD	whole-tissue	domain-CT
0.0648119	9.96864	1.21844	0.223365	0.903935	-5.05979	ENSG00000088986	DYNLL1	M_NTC.MDD	all	M	NTC.MDD	whole-tissue	domain-CT
-0.0364464	4.84292	-0.399147	0.689873	0.99869	-5.05981	ENSG00000110047	EHD1	M_NTC.MDD	all	M	NTC.MDD	whole-tissue	domain-CT
-0.0467496	5.42533	-0.573214	0.566633	0.996257	-5.05981	ENSG00000172869	DMXL1	M_NTC.MDD	all	M	NTC.MDD	whole-tissue	domain-CT
0.0424986	5.10334	0.503497	0.61473	0.998062	-5.05991	ENSG00000139233	LLPH	M_NTC.MDD	all	M	NTC.MDD	whole-tissue	domain-CT
0.0182234	4.56008	0.168989	0.865841	0.999245	-5.06003	ENSG00000163171	CDC42EP3	M_NTC.MDD	all	M	NTC.MDD	whole-tissue	domain-CT
-0.0236131	5.01517	-0.259249	0.795498	0.99869	-5.06006	ENSG00000148572	NRBF2	M_NTC.MDD	all	M	NTC.MDD	whole-tissue	domain-CT
0.00495766	4.80206	0.049266	0.960717	0.999463	-5.06016	ENSG00000184381	PLA2G6	M_NTC.MDD	all	M	NTC.MDD	whole-tissue	domain-CT
0.0140513	4.55239	0.13774	0.890474	0.999245	-5.06016	ENSG00000176623	RMDN1	M_NTC.MDD	all	M	NTC.MDD	whole-tissue	domain-CT
-0.0242359	4.74594	-0.227126	0.820374	0.99869	-5.06032	ENSG00000126464	PRR12	M_NTC.MDD	all	M	NTC.MDD	whole-tissue	domain-CT
0.0411492	5.15125	0.472107	0.636957	0.99869	-5.06052	ENSG00000130340	SNX9	M_NTC.MDD	all	M	NTC.MDD	whole-tissue	domain-CT
0.0504669	6.3776	0.794396	0.427159	0.984587	-5.0606	ENSG00000237765	FAM200B	M_NTC.MDD	all	M	NTC.MDD	whole-tissue	domain-CT
0.0222824	4.33043	0.211327	0.832676	0.999245	-5.06064	ENSG00000151422	FER	M_NTC.MDD	all	M	NTC.MDD	whole-tissue	domain-CT
-0.0492239	5.83469	-0.719341	0.472104	0.990956	-5.06067	ENSG00000145907	G3BP1	M_NTC.MDD	all	M	NTC.MDD	whole-tissue	domain-CT
0.0464117	5.54857	0.577116	0.563995	0.996257	-5.0607	ENSG00000158806	NPM2	M_NTC.MDD	all	M	NTC.MDD	whole-tissue	domain-CT
-0.0685509	5.87645	-0.727315	0.467216	0.990241	-5.06074	ENSG00000176244	ACBD7	M_NTC.MDD	all	M	NTC.MDD	whole-tissue	domain-CT
0.0446098	6.39175	0.798784	0.424611	0.9844	-5.06075	ENSG00000198663	C6orf89	M_NTC.MDD	all	M	NTC.MDD	whole-tissue	domain-CT
-0.0364563	5.26116	-0.433315	0.664883	0.99869	-5.06081	ENSG00000040199	PHLPP2	M_NTC.MDD	all	M	NTC.MDD	whole-tissue	domain-CT
0.0113338	4.5921	0.11476	0.908659	0.999463	-5.06081	ENSG00000100288	CHKB	M_NTC.MDD	all	M	NTC.MDD	whole-tissue	domain-CT
0.0196905	4.69314	0.221531	0.824726	0.99869	-5.06086	ENSG00000111785	RIC8B	M_NTC.MDD	all	M	NTC.MDD	whole-tissue	domain-CT
0.0412559	6.14198	0.721755	0.470619	0.990886	-5.06092	ENSG00000166233	ARIH1	M_NTC.MDD	all	M	NTC.MDD	whole-tissue	domain-CT
-0.0543718	5.00454	-0.472857	0.636425	0.99869	-5.06102	ENSG00000167315	ACAA2	M_NTC.MDD	all	M	NTC.MDD	whole-tissue	domain-CT
-0.044936	5.96998	-0.718822	0.472424	0.990956	-5.06104	ENSG00000115307	AUP1	M_NTC.MDD	all	M	NTC.MDD	whole-tissue	domain-CT
0.0177508	4.9221	0.195447	0.845084	0.999245	-5.06105	ENSG00000079974	RABL2B	M_NTC.MDD	all	M	NTC.MDD	whole-tissue	domain-CT
0.0189681	4.87012	0.206901	0.836131	0.999245	-5.06112	ENSG00000272168	CASC15	M_NTC.MDD	all	M	NTC.MDD	whole-tissue	domain-CT
0.0466556	5.53884	0.548452	0.583508	0.996432	-5.06117	ENSG00000198739	LRRTM3	M_NTC.MDD	all	M	NTC.MDD	whole-tissue	domain-CT
0.0466435	6.40842	0.765126	0.444383	0.985959	-5.06129	ENSG00000069956	MAPK6	M_NTC.MDD	all	M	NTC.MDD	whole-tissue	domain-CT
-0.0321781	5.18855	-0.378143	0.705407	0.99869	-5.06149	ENSG00000099910	KLHL22	M_NTC.MDD	all	M	NTC.MDD	whole-tissue	domain-CT
-0.0510929	2.31744	-0.424445	0.671335	0.99869	-5.06156	ENSG00000067048	DDX3Y	M_NTC.MDD	all	M	NTC.MDD	whole-tissue	domain-CT
0.0386975	5.23378	0.417893	0.676118	0.99869	-5.06157	ENSG00000169258	GPRIN1	M_NTC.MDD	all	M	NTC.MDD	whole-tissue	domain-CT
-0.0265486	4.73793	-0.298175	0.765633	0.99869	-5.06182	ENSG00000161217	PCYT1A	M_NTC.MDD	all	M	NTC.MDD	whole-tissue	domain-CT
0.0447835	5.74245	0.635315	0.525373	0.995059	-5.06183	ENSG00000179832	MROH1	M_NTC.MDD	all	M	NTC.MDD	whole-tissue	domain-CT
0.0174644	4.63774	0.193152	0.84688	0.999245	-5.06186	ENSG00000164944	VIRMA	M_NTC.MDD	all	M	NTC.MDD	whole-tissue	domain-CT
-0.0490587	5.24555	-0.459869	0.645716	0.99869	-5.06205	ENSG00000167549	CORO6	M_NTC.MDD	all	M	NTC.MDD	whole-tissue	domain-CT
-0.0109574	4.84423	-0.121398	0.903401	0.999463	-5.06235	ENSG00000068354	TBC1D25	M_NTC.MDD	all	M	NTC.MDD	whole-tissue	domain-CT
0.0430589	5.59867	0.621572	0.534369	0.995059	-5.06236	ENSG00000196998	WDR45	M_NTC.MDD	all	M	NTC.MDD	whole-tissue	domain-CT
-0.0461447	6.35759	-0.771944	0.440336	0.985479	-5.06238	ENSG00000211460	TSN	M_NTC.MDD	all	M	NTC.MDD	whole-tissue	domain-CT
-0.0476944	5.22295	-0.601054	0.547944	0.995231	-5.06246	ENSG00000114331	ACAP2	M_NTC.MDD	all	M	NTC.MDD	whole-tissue	domain-CT
0.0151922	4.74323	0.155058	0.876808	0.999245	-5.0625	ENSG00000149743	TRPT1	M_NTC.MDD	all	M	NTC.MDD	whole-tissue	domain-CT
-0.0455636	5.61207	-0.576454	0.564442	0.996257	-5.06252	ENSG00000099904	ZDHHC8	M_NTC.MDD	all	M	NTC.MDD	whole-tissue	domain-CT
0.00102473	4.54009	0.0102996	0.991784	0.999626	-5.06253	ENSG00000176542	USF3	M_NTC.MDD	all	M	NTC.MDD	whole-tissue	domain-CT
0.00444217	4.80472	0.0441532	0.964791	0.999463	-5.06256	ENSG00000027847	B4GALT7	M_NTC.MDD	all	M	NTC.MDD	whole-tissue	domain-CT
-0.0827501	5.54209	-0.583694	0.559568	0.996257	-5.06264	ENSG00000241563	CORT	M_NTC.MDD	all	M	NTC.MDD	whole-tissue	domain-CT
0.0551335	6.2867	0.702202	0.482723	0.991954	-5.06268	ENSG00000166908	PIP4K2C	M_NTC.MDD	all	M	NTC.MDD	whole-tissue	domain-CT
-0.0447005	5.8416	-0.67389	0.500542	0.992708	-5.06271	ENSG00000124006	OBSL1	M_NTC.MDD	all	M	NTC.MDD	whole-tissue	domain-CT
0.0382295	5.26718	0.41525	0.678051	0.99869	-5.06276	ENSG00000136261	BZW2	M_NTC.MDD	all	M	NTC.MDD	whole-tissue	domain-CT
0.0287541	5.00923	0.336088	0.736877	0.99869	-5.06276	ENSG00000164933	SLC25A32	M_NTC.MDD	all	M	NTC.MDD	whole-tissue	domain-CT
0.015363	4.73866	0.173486	0.862306	0.999245	-5.06279	ENSG00000101457	DNTTIP1	M_NTC.MDD	all	M	NTC.MDD	whole-tissue	domain-CT
-0.0422785	5.12167	-0.420212	0.674424	0.99869	-5.0629	ENSG00000171680	PLEKHG5	M_NTC.MDD	all	M	NTC.MDD	whole-tissue	domain-CT
0.0287423	4.84781	0.281715	0.778223	0.99869	-5.06306	ENSG00000182732	RGS6	M_NTC.MDD	all	M	NTC.MDD	whole-tissue	domain-CT
0.0675629	7.09365	0.903512	0.366488	0.970029	-5.06313	ENSG00000099977	DDT	M_NTC.MDD	all	M	NTC.MDD	whole-tissue	domain-CT
-0.0454204	5.76942	-0.628667	0.529715	0.995059	-5.06329	ENSG00000122692	SMU1	M_NTC.MDD	all	M	NTC.MDD	whole-tissue	domain-CT
-0.0614536	5.98257	-0.701805	0.482974	0.991954	-5.06334	ENSG00000170525	PFKFB3	M_NTC.MDD	all	M	NTC.MDD	whole-tissue	domain-CT
-0.0503106	5.61876	-0.591527	0.554305	0.996257	-5.06343	ENSG00000155111	CDK19	M_NTC.MDD	all	M	NTC.MDD	whole-tissue	domain-CT
0.00645284	4.315	0.0452856	0.963889	0.999463	-5.06343	ENSG00000155090	KLF10	M_NTC.MDD	all	M	NTC.MDD	whole-tissue	domain-CT
0.00127481	4.73936	0.013901	0.988912	0.999522	-5.06351	ENSG00000124596	OARD1	M_NTC.MDD	all	M	NTC.MDD	whole-tissue	domain-CT
0.0579688	9.75386	1.20882	0.227032	0.906209	-5.06352	ENSG00000108107	RPL28	M_NTC.MDD	all	M	NTC.MDD	whole-tissue	domain-CT
0.0546217	8.09917	1.01508	0.310322	0.953047	-5.06354	ENSG00000242173	ARHGDIG	M_NTC.MDD	all	M	NTC.MDD	whole-tissue	domain-CT
0.0433843	5.62565	0.583657	0.559587	0.996257	-5.06355	ENSG00000007202	KIAA0100	M_NTC.MDD	all	M	NTC.MDD	whole-tissue	domain-CT
0.0334519	5.16757	0.353985	0.723427	0.99869	-5.06356	ENSG00000068024	HDAC4	M_NTC.MDD	all	M	NTC.MDD	whole-tissue	domain-CT
-0.0355598	5.1103	-0.414729	0.678432	0.99869	-5.06357	ENSG00000162408	NOL9	M_NTC.MDD	all	M	NTC.MDD	whole-tissue	domain-CT
0.0393568	5.08834	0.442787	0.658019	0.99869	-5.06365	ENSG00000171943	SRGAP2C	M_NTC.MDD	all	M	NTC.MDD	whole-tissue	domain-CT
0.000621841	4.74154	0.00630763	0.994969	0.99965	-5.06365	ENSG00000155008	APOOL	M_NTC.MDD	all	M	NTC.MDD	whole-tissue	domain-CT
-0.0786805	5.74163	-0.665844	0.505676	0.993487	-5.06375	ENSG00000101265	RASSF2	M_NTC.MDD	all	M	NTC.MDD	whole-tissue	domain-CT
-0.0264526	5.00446	-0.297231	0.766354	0.99869	-5.06381	ENSG00000148343	MIGA2	M_NTC.MDD	all	M	NTC.MDD	whole-tissue	domain-CT
0.00201559	4.66811	0.0182078	0.985477	0.999463	-5.06387	ENSG00000143369	ECM1	M_NTC.MDD	all	M	NTC.MDD	whole-tissue	domain-CT
-0.0521919	5.69756	-0.636367	0.524687	0.994977	-5.06402	ENSG00000141639	MAPK4	M_NTC.MDD	all	M	NTC.MDD	whole-tissue	domain-CT
0.00584617	4.65644	0.06337	0.949485	0.999463	-5.06407	ENSG00000169359	SLC33A1	M_NTC.MDD	all	M	NTC.MDD	whole-tissue	domain-CT
-0.0153988	4.53677	-0.138619	0.88978	0.999245	-5.06413	ENSG00000213928	IRF9	M_NTC.MDD	all	M	NTC.MDD	whole-tissue	domain-CT
0.0294542	5.01623	0.353704	0.723638	0.99869	-5.06416	ENSG00000215305	VPS16	M_NTC.MDD	all	M	NTC.MDD	whole-tissue	domain-CT
0.00770047	4.63175	0.0789073	0.937123	0.999463	-5.0642	ENSG00000130749	ZC3H4	M_NTC.MDD	all	M	NTC.MDD	whole-tissue	domain-CT
-0.0440092	5.67039	-0.539289	0.589812	0.997451	-5.06429	ENSG00000165832	TRUB1	M_NTC.MDD	all	M	NTC.MDD	whole-tissue	domain-CT
-0.0486753	6.03722	-0.675134	0.499752	0.992708	-5.06447	ENSG00000001561	ENPP4	M_NTC.MDD	all	M	NTC.MDD	whole-tissue	domain-CT
-0.0152538	5.0286	-0.137026	0.891039	0.999245	-5.06457	ENSG00000101180	HRH3	M_NTC.MDD	all	M	NTC.MDD	whole-tissue	domain-CT
-0.0393856	5.23728	-0.437939	0.661528	0.99869	-5.06462	ENSG00000181788	SIAH2	M_NTC.MDD	all	M	NTC.MDD	whole-tissue	domain-CT
0.0384875	5.0745	0.41183	0.680555	0.99869	-5.06467	ENSG00000267100	ILF3-DT	M_NTC.MDD	all	M	NTC.MDD	whole-tissue	domain-CT
0.0244123	4.73004	0.282471	0.777643	0.99869	-5.06469	ENSG00000132792	CTNNBL1	M_NTC.MDD	all	M	NTC.MDD	whole-tissue	domain-CT
-0.0134331	4.52986	-0.143273	0.886104	0.999245	-5.06471	ENSG00000100926	TM9SF1	M_NTC.MDD	all	M	NTC.MDD	whole-tissue	domain-CT
-0.0353752	5.38205	-0.463083	0.643409	0.99869	-5.06488	ENSG00000244005	NFS1	M_NTC.MDD	all	M	NTC.MDD	whole-tissue	domain-CT
0.0182952	4.91543	0.173181	0.862545	0.999245	-5.06489	ENSG00000135622	SEMA4F	M_NTC.MDD	all	M	NTC.MDD	whole-tissue	domain-CT
0.0334628	5.21671	0.407855	0.68347	0.99869	-5.06498	ENSG00000112584	FAM120B	M_NTC.MDD	all	M	NTC.MDD	whole-tissue	domain-CT
-0.0449564	5.34243	-0.551461	0.581445	0.996392	-5.06508	ENSG00000107164	FUBP3	M_NTC.MDD	all	M	NTC.MDD	whole-tissue	domain-CT
-0.0419177	5.8189	-0.639733	0.522497	0.994899	-5.06532	ENSG00000012822	CALCOCO1	M_NTC.MDD	all	M	NTC.MDD	whole-tissue	domain-CT
0.00171381	4.73531	0.017264	0.98623	0.999463	-5.06534	ENSG00000137522	RNF121	M_NTC.MDD	all	M	NTC.MDD	whole-tissue	domain-CT
-0.0598296	5.2177	-0.581409	0.561104	0.996257	-5.06536	ENSG00000049245	VAMP3	M_NTC.MDD	all	M	NTC.MDD	whole-tissue	domain-CT
0.012729	4.72052	0.13145	0.895447	0.999245	-5.06537	ENSG00000099326	MZF1	M_NTC.MDD	all	M	NTC.MDD	whole-tissue	domain-CT
0.0446433	6.18587	0.711859	0.476724	0.991581	-5.06586	ENSG00000129197	RPAIN	M_NTC.MDD	all	M	NTC.MDD	whole-tissue	domain-CT
0.0460925	5.18671	0.524887	0.599782	0.997741	-5.06601	ENSG00000080298	RFX3	M_NTC.MDD	all	M	NTC.MDD	whole-tissue	domain-CT
-0.0158093	4.85787	-0.165265	0.86877	0.999245	-5.06619	ENSG00000102977	ACD	M_NTC.MDD	all	M	NTC.MDD	whole-tissue	domain-CT
-0.0440388	5.33575	-0.413288	0.679489	0.99869	-5.06621	ENSG00000103184	SEC14L5	M_NTC.MDD	all	M	NTC.MDD	whole-tissue	domain-CT
0.0624247	7.99972	1.00287	0.316179	0.954358	-5.06626	ENSG00000054356	PTPRN	M_NTC.MDD	all	M	NTC.MDD	whole-tissue	domain-CT
-0.0116416	4.83313	-0.126094	0.899684	0.999275	-5.06629	ENSG00000088543	C3orf18	M_NTC.MDD	all	M	NTC.MDD	whole-tissue	domain-CT
-0.00255664	4.42763	-0.0259197	0.979327	0.999463	-5.06645	ENSG00000185305	ARL15	M_NTC.MDD	all	M	NTC.MDD	whole-tissue	domain-CT
-0.0339197	5.00862	-0.388346	0.697846	0.99869	-5.06649	ENSG00000162688	AGL	M_NTC.MDD	all	M	NTC.MDD	whole-tissue	domain-CT
0.0530648	5.0619	0.471714	0.637241	0.99869	-5.06649	ENSG00000198517	MAFK	M_NTC.MDD	all	M	NTC.MDD	whole-tissue	domain-CT
-0.0469487	5.57089	-0.551742	0.581252	0.996392	-5.06667	ENSG00000090539	CHRD	M_NTC.MDD	all	M	NTC.MDD	whole-tissue	domain-CT
-0.0178464	4.71553	-0.182712	0.855062	0.999245	-5.06668	ENSG00000234327	AC012146.1	M_NTC.MDD	all	M	NTC.MDD	whole-tissue	domain-CT
0.041337	5.50297	0.537328	0.591165	0.997451	-5.06674	ENSG00000163938	GNL3	M_NTC.MDD	all	M	NTC.MDD	whole-tissue	domain-CT
-0.0458793	5.90791	-0.703526	0.481897	0.991954	-5.06688	ENSG00000188529	SRSF10	M_NTC.MDD	all	M	NTC.MDD	whole-tissue	domain-CT
-0.012494	4.72024	-0.138515	0.889862	0.999245	-5.06691	ENSG00000076242	MLH1	M_NTC.MDD	all	M	NTC.MDD	whole-tissue	domain-CT
0.0233939	4.73976	0.256581	0.797557	0.99869	-5.06697	ENSG00000134899	ERCC5	M_NTC.MDD	all	M	NTC.MDD	whole-tissue	domain-CT
0.0134008	4.76962	0.128303	0.897936	0.999245	-5.06702	ENSG00000139645	ANKRD52	M_NTC.MDD	all	M	NTC.MDD	whole-tissue	domain-CT
0.0259335	4.68016	0.273841	0.784265	0.99869	-5.06703	ENSG00000126070	AGO3	M_NTC.MDD	all	M	NTC.MDD	whole-tissue	domain-CT
-0.0467077	6.06163	-0.696615	0.486211	0.991954	-5.06706	ENSG00000269858	EGLN2	M_NTC.MDD	all	M	NTC.MDD	whole-tissue	domain-CT
0.00571117	4.86385	0.0606185	0.951676	0.999463	-5.06707	ENSG00000142655	PEX14	M_NTC.MDD	all	M	NTC.MDD	whole-tissue	domain-CT
0.0344475	5.06161	0.415874	0.677595	0.99869	-5.06709	ENSG00000244462	RBM12	M_NTC.MDD	all	M	NTC.MDD	whole-tissue	domain-CT
-0.0533262	7.1284	-0.875414	0.381566	0.974262	-5.0671	ENSG00000170634	ACYP2	M_NTC.MDD	all	M	NTC.MDD	whole-tissue	domain-CT
0.0119099	4.76348	0.134745	0.892841	0.999245	-5.06717	ENSG00000158796	DEDD	M_NTC.MDD	all	M	NTC.MDD	whole-tissue	domain-CT
0.0377255	5.41802	0.396311	0.691963	0.99869	-5.0672	ENSG00000108176	DNAJC12	M_NTC.MDD	all	M	NTC.MDD	whole-tissue	domain-CT
0.0471442	7.53487	0.992189	0.321353	0.956164	-5.06721	ENSG00000159140	SON	M_NTC.MDD	all	M	NTC.MDD	whole-tissue	domain-CT
-0.031225	4.99992	-0.351283	0.725452	0.99869	-5.06723	ENSG00000136783	NIPSNAP3A	M_NTC.MDD	all	M	NTC.MDD	whole-tissue	domain-CT
-0.0664044	5.33088	-0.577482	0.563754	0.996257	-5.06727	ENSG00000167615	LENG8	M_NTC.MDD	all	M	NTC.MDD	whole-tissue	domain-CT
0.0410426	5.55839	0.575229	0.56527	0.996257	-5.06731	ENSG00000163655	GMPS	M_NTC.MDD	all	M	NTC.MDD	whole-tissue	domain-CT
-0.0405913	5.44675	-0.500026	0.617171	0.998062	-5.06733	ENSG00000128626	MRPS12	M_NTC.MDD	all	M	NTC.MDD	whole-tissue	domain-CT
0.0171726	4.9338	0.191097	0.848489	0.999245	-5.06741	ENSG00000133895	MEN1	M_NTC.MDD	all	M	NTC.MDD	whole-tissue	domain-CT
0.000405498	4.74199	0.00327552	0.997387	0.999732	-5.06744	ENSG00000198597	ZNF536	M_NTC.MDD	all	M	NTC.MDD	whole-tissue	domain-CT
-0.0338075	5.11877	-0.413495	0.679335	0.99869	-5.0675	ENSG00000145901	TNIP1	M_NTC.MDD	all	M	NTC.MDD	whole-tissue	domain-CT
0.0168134	4.20582	0.0916355	0.927007	0.999463	-5.06757	ENSG00000158859	ADAMTS4	M_NTC.MDD	all	M	NTC.MDD	whole-tissue	domain-CT
-0.0230913	4.95668	-0.21804	0.827444	0.99893	-5.0676	ENSG00000177679	SRRM3	M_NTC.MDD	all	M	NTC.MDD	whole-tissue	domain-CT
0.0458379	5.48049	0.567008	0.57084	0.996257	-5.06761	ENSG00000160299	PCNT	M_NTC.MDD	all	M	NTC.MDD	whole-tissue	domain-CT
-0.0425489	5.79126	-0.632957	0.526911	0.995059	-5.06762	ENSG00000132405	TBC1D14	M_NTC.MDD	all	M	NTC.MDD	whole-tissue	domain-CT
0.0500001	6.57811	0.799703	0.424079	0.9844	-5.06766	ENSG00000089053	ANAPC5	M_NTC.MDD	all	M	NTC.MDD	whole-tissue	domain-CT
-0.00208311	4.59107	-0.0221506	0.982332	0.999463	-5.06781	ENSG00000128563	PRKRIP1	M_NTC.MDD	all	M	NTC.MDD	whole-tissue	domain-CT
0.000461687	4.78664	0.00489794	0.996093	0.999655	-5.06786	ENSG00000145439	CBR4	M_NTC.MDD	all	M	NTC.MDD	whole-tissue	domain-CT
-0.01717	4.79986	-0.170871	0.864361	0.999245	-5.06794	ENSG00000115649	CNPPD1	M_NTC.MDD	all	M	NTC.MDD	whole-tissue	domain-CT
-0.0467959	5.77911	-0.57029	0.568613	0.996257	-5.06801	ENSG00000151692	RNF144A	M_NTC.MDD	all	M	NTC.MDD	whole-tissue	domain-CT
-0.0175271	4.88838	-0.179022	0.857958	0.999245	-5.06808	ENSG00000158882	TOMM40L	M_NTC.MDD	all	M	NTC.MDD	whole-tissue	domain-CT
0.021946	4.94883	0.24225	0.808637	0.99869	-5.06811	ENSG00000177370	TIMM22	M_NTC.MDD	all	M	NTC.MDD	whole-tissue	domain-CT
0.0384378	9.05375	1.12851	0.259385	0.928251	-5.06814	ENSG00000182768	NGRN	M_NTC.MDD	all	M	NTC.MDD	whole-tissue	domain-CT
-0.0348533	5.07559	-0.397992	0.690724	0.99869	-5.06815	ENSG00000140948	ZCCHC14	M_NTC.MDD	all	M	NTC.MDD	whole-tissue	domain-CT
0.0211769	4.87752	0.21341	0.831052	0.999245	-5.06822	ENSG00000147155	EBP	M_NTC.MDD	all	M	NTC.MDD	whole-tissue	domain-CT
-0.0319517	5.0324	-0.366729	0.713901	0.99869	-5.06823	ENSG00000151553	FAM160B1	M_NTC.MDD	all	M	NTC.MDD	whole-tissue	domain-CT
0.0643225	7.1507	0.929754	0.352738	0.966568	-5.06826	ENSG00000077380	DYNC1I2	M_NTC.MDD	all	M	NTC.MDD	whole-tissue	domain-CT
0.0328928	5.01297	0.38076	0.703465	0.99869	-5.06829	ENSG00000103365	GGA2	M_NTC.MDD	all	M	NTC.MDD	whole-tissue	domain-CT
0.0323639	4.79929	0.360544	0.718519	0.99869	-5.06831	ENSG00000143669	LYST	M_NTC.MDD	all	M	NTC.MDD	whole-tissue	domain-CT
-0.0374739	5.24321	-0.474867	0.634989	0.99869	-5.06844	ENSG00000135452	TSPAN31	M_NTC.MDD	all	M	NTC.MDD	whole-tissue	domain-CT
0.00896424	4.95394	0.0814344	0.935113	0.999463	-5.06847	ENSG00000149571	KIRREL3	M_NTC.MDD	all	M	NTC.MDD	whole-tissue	domain-CT
-0.0218483	5.053	-0.212568	0.831708	0.999245	-5.06857	ENSG00000258986	TMEM179	M_NTC.MDD	all	M	NTC.MDD	whole-tissue	domain-CT
0.0478565	6.15757	0.730569	0.465219	0.989713	-5.0686	ENSG00000151327	FAM177A1	M_NTC.MDD	all	M	NTC.MDD	whole-tissue	domain-CT
-0.00389494	4.82586	-0.0412241	0.967126	0.999463	-5.06867	ENSG00000163281	GNPDA2	M_NTC.MDD	all	M	NTC.MDD	whole-tissue	domain-CT
-0.0547095	5.87047	-0.552227	0.580924	0.996392	-5.06869	ENSG00000162630	B3GALT2	M_NTC.MDD	all	M	NTC.MDD	whole-tissue	domain-CT
0.0362456	4.80739	0.399611	0.689531	0.99869	-5.06872	ENSG00000109920	FNBP4	M_NTC.MDD	all	M	NTC.MDD	whole-tissue	domain-CT
0.0443422	8.36022	1.06409	0.287555	0.94217	-5.06878	ENSG00000179915	NRXN1	M_NTC.MDD	all	M	NTC.MDD	whole-tissue	domain-CT
-0.014298	4.65537	-0.142374	0.886814	0.999245	-5.0688	ENSG00000231721	LINC-PINT	M_NTC.MDD	all	M	NTC.MDD	whole-tissue	domain-CT
-0.0397765	5.40165	-0.495367	0.620454	0.998372	-5.06881	ENSG00000141127	PRPSAP2	M_NTC.MDD	all	M	NTC.MDD	whole-tissue	domain-CT
-0.0389232	4.59962	-0.398315	0.690486	0.99869	-5.06884	ENSG00000196923	PDLIM7	M_NTC.MDD	all	M	NTC.MDD	whole-tissue	domain-CT
0.0264563	4.96097	0.285906	0.775011	0.99869	-5.06902	ENSG00000100226	GTPBP1	M_NTC.MDD	all	M	NTC.MDD	whole-tissue	domain-CT
0.0469161	5.83568	0.587264	0.557164	0.996257	-5.06907	ENSG00000150394	CDH8	M_NTC.MDD	all	M	NTC.MDD	whole-tissue	domain-CT
0.0192919	4.78489	0.196155	0.84453	0.999245	-5.06913	ENSG00000156860	FBRS	M_NTC.MDD	all	M	NTC.MDD	whole-tissue	domain-CT
0.041923	6.30209	0.768582	0.442329	0.985721	-5.06921	ENSG00000102910	LONP2	M_NTC.MDD	all	M	NTC.MDD	whole-tissue	domain-CT
0.0425745	5.58271	0.557987	0.576982	0.996392	-5.06924	ENSG00000205356	TECPR1	M_NTC.MDD	all	M	NTC.MDD	whole-tissue	domain-CT
-0.0060971	4.78491	-0.0659149	0.947459	0.999463	-5.06925	ENSG00000173171	MTX1	M_NTC.MDD	all	M	NTC.MDD	whole-tissue	domain-CT
0.0453288	5.70417	0.627643	0.530386	0.995059	-5.06932	ENSG00000124357	NAGK	M_NTC.MDD	all	M	NTC.MDD	whole-tissue	domain-CT
-0.0263381	4.18647	-0.200565	0.841082	0.999245	-5.06943	ENSG00000143545	RAB13	M_NTC.MDD	all	M	NTC.MDD	whole-tissue	domain-CT
0.0148025	4.69545	0.159871	0.873016	0.999245	-5.06943	ENSG00000135945	REV1	M_NTC.MDD	all	M	NTC.MDD	whole-tissue	domain-CT
-0.0312851	4.92648	-0.365859	0.71455	0.99869	-5.06946	ENSG00000115145	STAM2	M_NTC.MDD	all	M	NTC.MDD	whole-tissue	domain-CT
0.0277323	4.83594	0.292396	0.770047	0.99869	-5.06954	ENSG00000108830	RND2	M_NTC.MDD	all	M	NTC.MDD	whole-tissue	domain-CT
0.000525311	4.86935	0.00546491	0.995641	0.99965	-5.06961	ENSG00000169964	TMEM42	M_NTC.MDD	all	M	NTC.MDD	whole-tissue	domain-CT
0.0363838	4.8154	0.205227	0.83744	0.999245	-5.06973	ENSG00000101438	SLC32A1	M_NTC.MDD	all	M	NTC.MDD	whole-tissue	domain-CT
0.0254702	4.91144	0.272186	0.785537	0.99869	-5.06981	ENSG00000135336	ORC3	M_NTC.MDD	all	M	NTC.MDD	whole-tissue	domain-CT
-0.0412669	5.74217	-0.597334	0.550424	0.995803	-5.06994	ENSG00000143889	HNRNPLL	M_NTC.MDD	all	M	NTC.MDD	whole-tissue	domain-CT
0.044707	4.80183	0.368567	0.712534	0.99869	-5.06996	ENSG00000155380	SLC16A1	M_NTC.MDD	all	M	NTC.MDD	whole-tissue	domain-CT
-0.0544605	7.51854	-0.921815	0.356855	0.9674	-5.0702	ENSG00000124406	ATP8A1	M_NTC.MDD	all	M	NTC.MDD	whole-tissue	domain-CT
-0.0432491	5.14197	-0.500506	0.616832	0.998062	-5.07021	ENSG00000131871	SELENOS	M_NTC.MDD	all	M	NTC.MDD	whole-tissue	domain-CT
0.0547213	9.79625	1.21175	0.225904	0.905281	-5.07023	ENSG00000163682	RPL9	M_NTC.MDD	all	M	NTC.MDD	whole-tissue	domain-CT
-0.0251691	4.97191	-0.269394	0.787684	0.99869	-5.07039	ENSG00000164978	NUDT2	M_NTC.MDD	all	M	NTC.MDD	whole-tissue	domain-CT
-0.0187605	4.70463	-0.209097	0.834417	0.999245	-5.07042	ENSG00000087301	TXNDC16	M_NTC.MDD	all	M	NTC.MDD	whole-tissue	domain-CT
-0.0281553	5.01683	-0.329124	0.742133	0.99869	-5.07057	ENSG00000168395	ING5	M_NTC.MDD	all	M	NTC.MDD	whole-tissue	domain-CT
0.0304283	4.88376	0.357214	0.721009	0.99869	-5.07061	ENSG00000139990	DCAF5	M_NTC.MDD	all	M	NTC.MDD	whole-tissue	domain-CT
-0.0403947	5.39123	-0.509286	0.610667	0.998062	-5.07063	ENSG00000127419	TMEM175	M_NTC.MDD	all	M	NTC.MDD	whole-tissue	domain-CT
-0.0471208	5.97674	-0.671221	0.50224	0.992901	-5.07081	ENSG00000055950	MRPL43	M_NTC.MDD	all	M	NTC.MDD	whole-tissue	domain-CT
0.0388469	5.61096	0.559563	0.575907	0.996392	-5.07094	ENSG00000135930	EIF4E2	M_NTC.MDD	all	M	NTC.MDD	whole-tissue	domain-CT
-0.0366543	5.03831	-0.417374	0.676497	0.99869	-5.07107	ENSG00000163166	IWS1	M_NTC.MDD	all	M	NTC.MDD	whole-tissue	domain-CT
0.0295597	5.05681	0.327284	0.743524	0.99869	-5.07111	ENSG00000228794	LINC01128	M_NTC.MDD	all	M	NTC.MDD	whole-tissue	domain-CT
0.0466993	6.19169	0.717559	0.473202	0.991195	-5.07118	ENSG00000100221	JOSD1	M_NTC.MDD	all	M	NTC.MDD	whole-tissue	domain-CT
-0.0101674	4.76918	-0.112093	0.910773	0.999463	-5.07124	ENSG00000184508	HDDC3	M_NTC.MDD	all	M	NTC.MDD	whole-tissue	domain-CT
-0.0295434	5.17749	-0.308153	0.758032	0.99869	-5.07138	ENSG00000153982	GDPD1	M_NTC.MDD	all	M	NTC.MDD	whole-tissue	domain-CT
-0.0260094	4.86707	-0.278334	0.780815	0.99869	-5.07145	ENSG00000169855	ROBO1	M_NTC.MDD	all	M	NTC.MDD	whole-tissue	domain-CT
0.0203403	4.95947	0.242138	0.808724	0.99869	-5.0715	ENSG00000164366	CCDC127	M_NTC.MDD	all	M	NTC.MDD	whole-tissue	domain-CT
0.0119358	4.75871	0.10687	0.914915	0.999463	-5.07154	ENSG00000185808	PIGP	M_NTC.MDD	all	M	NTC.MDD	whole-tissue	domain-CT
0.0357105	5.26733	0.395292	0.692715	0.99869	-5.07154	ENSG00000140854	KATNB1	M_NTC.MDD	all	M	NTC.MDD	whole-tissue	domain-CT
0.0310588	5.20404	0.337246	0.736004	0.99869	-5.07154	ENSG00000171435	KSR2	M_NTC.MDD	all	M	NTC.MDD	whole-tissue	domain-CT
-0.0462512	5.68993	-0.656234	0.511829	0.994006	-5.07154	ENSG00000104517	UBR5	M_NTC.MDD	all	M	NTC.MDD	whole-tissue	domain-CT
-0.0455273	5.1636	-0.552145	0.580976	0.996392	-5.07162	ENSG00000140612	SEC11A	M_NTC.MDD	all	M	NTC.MDD	whole-tissue	domain-CT
0.0203146	4.70977	0.218847	0.826815	0.998787	-5.07166	ENSG00000161813	LARP4	M_NTC.MDD	all	M	NTC.MDD	whole-tissue	domain-CT
0.029518	5.06405	0.347485	0.728302	0.99869	-5.07172	ENSG00000100575	TIMM9	M_NTC.MDD	all	M	NTC.MDD	whole-tissue	domain-CT
0.0391236	9.60441	1.17433	0.24055	0.917377	-5.07172	ENSG00000133872	SARAF	M_NTC.MDD	all	M	NTC.MDD	whole-tissue	domain-CT
-0.0225043	4.91933	-0.233742	0.815235	0.99869	-5.07184	ENSG00000160211	G6PD	M_NTC.MDD	all	M	NTC.MDD	whole-tissue	domain-CT
0.0462084	5.19386	0.496899	0.619373	0.998311	-5.07192	ENSG00000049130	KITLG	M_NTC.MDD	all	M	NTC.MDD	whole-tissue	domain-CT
-0.0538211	7.25473	-0.920851	0.357358	0.967493	-5.07207	ENSG00000099864	PALM	M_NTC.MDD	all	M	NTC.MDD	whole-tissue	domain-CT
-0.0520693	6.39843	-0.754563	0.450694	0.987191	-5.07225	ENSG00000104341	LAPTM4B	M_NTC.MDD	all	M	NTC.MDD	whole-tissue	domain-CT
0.0260952	4.93133	0.299068	0.764953	0.99869	-5.07225	ENSG00000112031	MTRF1L	M_NTC.MDD	all	M	NTC.MDD	whole-tissue	domain-CT
0.0431149	5.47538	0.445597	0.655989	0.99869	-5.07228	ENSG00000119640	ACYP1	M_NTC.MDD	all	M	NTC.MDD	whole-tissue	domain-CT
0.0444767	6.9609	0.843243	0.3993	0.979215	-5.0723	ENSG00000105723	GSK3A	M_NTC.MDD	all	M	NTC.MDD	whole-tissue	domain-CT
0.0137522	4.82748	0.153594	0.877962	0.999245	-5.07236	ENSG00000174840	PDE12	M_NTC.MDD	all	M	NTC.MDD	whole-tissue	domain-CT
0.0264184	4.53621	0.268172	0.788624	0.99869	-5.07239	ENSG00000166025	AMOTL1	M_NTC.MDD	all	M	NTC.MDD	whole-tissue	domain-CT
0.00633337	4.65109	0.0655554	0.947745	0.999463	-5.07241	ENSG00000162231	NXF1	M_NTC.MDD	all	M	NTC.MDD	whole-tissue	domain-CT
0.0214026	4.99656	0.211651	0.832424	0.999245	-5.07249	ENSG00000070814	TCOF1	M_NTC.MDD	all	M	NTC.MDD	whole-tissue	domain-CT
0.0523879	7.41595	0.947659	0.34354	0.964064	-5.0725	ENSG00000166562	SEC11C	M_NTC.MDD	all	M	NTC.MDD	whole-tissue	domain-CT
0.0851317	6.42416	0.765114	0.444399	0.985959	-5.07255	ENSG00000179388	EGR3	M_NTC.MDD	all	M	NTC.MDD	whole-tissue	domain-CT
0.0457308	5.80381	0.606166	0.544547	0.995141	-5.07257	ENSG00000138777	PPA2	M_NTC.MDD	all	M	NTC.MDD	whole-tissue	domain-CT
0.0399244	5.30252	0.499201	0.617751	0.998062	-5.07258	ENSG00000173992	CCS	M_NTC.MDD	all	M	NTC.MDD	whole-tissue	domain-CT
0.0416085	5.46401	0.519279	0.603685	0.997741	-5.07258	ENSG00000186575	NF2	M_NTC.MDD	all	M	NTC.MDD	whole-tissue	domain-CT
-0.0352852	4.80402	-0.321627	0.747805	0.99869	-5.07258	ENSG00000151322	NPAS3	M_NTC.MDD	all	M	NTC.MDD	whole-tissue	domain-CT
0.069305	6.49739	0.810576	0.417817	0.983706	-5.07264	ENSG00000113319	RASGRF2	M_NTC.MDD	all	M	NTC.MDD	whole-tissue	domain-CT
-0.0186738	5.10411	-0.140359	0.888407	0.999245	-5.07268	ENSG00000169213	RAB3B	M_NTC.MDD	all	M	NTC.MDD	whole-tissue	domain-CT
9.54147e-05	4.82773	0.00104993	0.999162	0.999813	-5.07274	ENSG00000100294	MCAT	M_NTC.MDD	all	M	NTC.MDD	whole-tissue	domain-CT
0.0295844	5.19827	0.335803	0.737092	0.99869	-5.07275	ENSG00000003987	MTMR7	M_NTC.MDD	all	M	NTC.MDD	whole-tissue	domain-CT
-0.0354458	5.04237	-0.410605	0.681453	0.99869	-5.07276	ENSG00000175482	POLD4	M_NTC.MDD	all	M	NTC.MDD	whole-tissue	domain-CT
0.0446085	6.27268	0.758127	0.448559	0.986475	-5.07277	ENSG00000136758	YME1L1	M_NTC.MDD	all	M	NTC.MDD	whole-tissue	domain-CT
0.0423252	5.76179	0.594932	0.552028	0.996257	-5.07277	ENSG00000135823	STX6	M_NTC.MDD	all	M	NTC.MDD	whole-tissue	domain-CT
0.040227	5.40036	0.469596	0.638749	0.99869	-5.07277	ENSG00000188343	FAM92A	M_NTC.MDD	all	M	NTC.MDD	whole-tissue	domain-CT
0.0441005	5.93432	0.577785	0.563544	0.996257	-5.07298	ENSG00000235961	PNMA6A	M_NTC.MDD	all	M	NTC.MDD	whole-tissue	domain-CT
-0.0227182	5.01213	-0.26145	0.793801	0.99869	-5.07307	ENSG00000158793	NIT1	M_NTC.MDD	all	M	NTC.MDD	whole-tissue	domain-CT
0.0419187	5.40126	0.567725	0.570353	0.996257	-5.0731	ENSG00000165322	ARHGAP12	M_NTC.MDD	all	M	NTC.MDD	whole-tissue	domain-CT
-0.0121426	4.86909	-0.134606	0.892952	0.999245	-5.07312	ENSG00000100099	HPS4	M_NTC.MDD	all	M	NTC.MDD	whole-tissue	domain-CT
0.00638011	4.77581	0.0647312	0.948401	0.999463	-5.07317	ENSG00000141564	RPTOR	M_NTC.MDD	all	M	NTC.MDD	whole-tissue	domain-CT
-0.0419115	5.5216	-0.584806	0.558815	0.996257	-5.07317	ENSG00000136536	MARCH7	M_NTC.MDD	all	M	NTC.MDD	whole-tissue	domain-CT
-0.00396114	4.80588	-0.0434941	0.965317	0.999463	-5.07325	ENSG00000104522	TSTA3	M_NTC.MDD	all	M	NTC.MDD	whole-tissue	domain-CT
0.0363656	5.00806	0.442917	0.657925	0.99869	-5.07343	ENSG00000115904	SOS1	M_NTC.MDD	all	M	NTC.MDD	whole-tissue	domain-CT
0.0452322	6.38417	0.767681	0.442864	0.985759	-5.07345	ENSG00000113441	LNPEP	M_NTC.MDD	all	M	NTC.MDD	whole-tissue	domain-CT
-0.0284617	5.03884	-0.303752	0.761382	0.99869	-5.07349	ENSG00000137821	LRRC49	M_NTC.MDD	all	M	NTC.MDD	whole-tissue	domain-CT
-0.0393199	5.7117	-0.566164	0.571413	0.996257	-5.07357	ENSG00000141568	FOXK2	M_NTC.MDD	all	M	NTC.MDD	whole-tissue	domain-CT
0.00274775	4.90781	0.02959	0.9764	0.999463	-5.0736	ENSG00000162755	KLHDC9	M_NTC.MDD	all	M	NTC.MDD	whole-tissue	domain-CT
0.00102137	4.78787	0.0100541	0.99198	0.999626	-5.07361	ENSG00000185989	RASA3	M_NTC.MDD	all	M	NTC.MDD	whole-tissue	domain-CT
0.040187	5.68351	0.557726	0.57716	0.996392	-5.07362	ENSG00000103423	DNAJA3	M_NTC.MDD	all	M	NTC.MDD	whole-tissue	domain-CT
-0.0383194	5.55867	-0.546879	0.584588	0.996696	-5.07366	ENSG00000145016	RUBCN	M_NTC.MDD	all	M	NTC.MDD	whole-tissue	domain-CT
-0.049082	6.30885	-0.741644	0.458483	0.988569	-5.07375	ENSG00000172586	CHCHD1	M_NTC.MDD	all	M	NTC.MDD	whole-tissue	domain-CT
-0.0029154	4.8485	-0.0323683	0.974185	0.999463	-5.07382	ENSG00000086015	MAST2	M_NTC.MDD	all	M	NTC.MDD	whole-tissue	domain-CT
0.0369682	5.37402	0.43326	0.664922	0.99869	-5.07392	ENSG00000215039	CD27-AS1	M_NTC.MDD	all	M	NTC.MDD	whole-tissue	domain-CT
0.0786508	6.58451	0.748274	0.454485	0.988267	-5.07396	ENSG00000004059	ARF5	M_NTC.MDD	all	M	NTC.MDD	whole-tissue	domain-CT
0.00185051	4.65871	0.0195397	0.984415	0.999463	-5.07406	ENSG00000163156	SCNM1	M_NTC.MDD	all	M	NTC.MDD	whole-tissue	domain-CT
-0.00839638	4.64095	-0.0845598	0.932629	0.999463	-5.07419	ENSG00000135414	GDF11	M_NTC.MDD	all	M	NTC.MDD	whole-tissue	domain-CT
-0.0317404	4.93961	-0.348995	0.727169	0.99869	-5.07427	ENSG00000162607	USP1	M_NTC.MDD	all	M	NTC.MDD	whole-tissue	domain-CT
0.023395	5.13157	0.252065	0.801044	0.99869	-5.07435	ENSG00000133597	ADCK2	M_NTC.MDD	all	M	NTC.MDD	whole-tissue	domain-CT
-0.0440674	5.78201	-0.6424	0.520765	0.994885	-5.0744	ENSG00000165650	PDZD8	M_NTC.MDD	all	M	NTC.MDD	whole-tissue	domain-CT
0.0521039	6.62394	0.784606	0.432877	0.985135	-5.07445	ENSG00000168291	PDHB	M_NTC.MDD	all	M	NTC.MDD	whole-tissue	domain-CT
0.0418947	4.66841	0.401998	0.687775	0.99869	-5.07453	ENSG00000213722	DDAH2	M_NTC.MDD	all	M	NTC.MDD	whole-tissue	domain-CT
0.0419821	5.2838	0.526013	0.599	0.997621	-5.07457	ENSG00000177189	RPS6KA3	M_NTC.MDD	all	M	NTC.MDD	whole-tissue	domain-CT
-0.00356568	4.88322	-0.0373348	0.970226	0.999463	-5.07474	ENSG00000090020	SLC9A1	M_NTC.MDD	all	M	NTC.MDD	whole-tissue	domain-CT
-0.00744252	4.85991	-0.0733356	0.941554	0.999463	-5.07499	ENSG00000114021	NIT2	M_NTC.MDD	all	M	NTC.MDD	whole-tissue	domain-CT
0.0424547	5.06406	0.459488	0.645987	0.99869	-5.07517	ENSG00000169967	MAP3K2	M_NTC.MDD	all	M	NTC.MDD	whole-tissue	domain-CT
0.0376582	4.86375	0.414609	0.67852	0.99869	-5.07537	ENSG00000214194	SMIM30	M_NTC.MDD	all	M	NTC.MDD	whole-tissue	domain-CT
-0.037886	5.38369	-0.443121	0.657777	0.99869	-5.07556	ENSG00000157193	LRP8	M_NTC.MDD	all	M	NTC.MDD	whole-tissue	domain-CT
-0.00527148	4.7456	-0.0573415	0.954285	0.999463	-5.07559	ENSG00000134077	THUMPD3	M_NTC.MDD	all	M	NTC.MDD	whole-tissue	domain-CT
0.0503045	5.95849	0.617113	0.537305	0.995059	-5.07582	ENSG00000108947	EFNB3	M_NTC.MDD	all	M	NTC.MDD	whole-tissue	domain-CT
-0.0147388	4.78923	-0.163026	0.870532	0.999245	-5.07583	ENSG00000109689	STIM2	M_NTC.MDD	all	M	NTC.MDD	whole-tissue	domain-CT
-0.0350907	5.33036	-0.444102	0.657068	0.99869	-5.07585	ENSG00000101310	SEC23B	M_NTC.MDD	all	M	NTC.MDD	whole-tissue	domain-CT
0.0168834	4.37574	0.160991	0.872134	0.999245	-5.07586	ENSG00000153250	RBMS1	M_NTC.MDD	all	M	NTC.MDD	whole-tissue	domain-CT
0.0306762	5.29977	0.341526	0.732781	0.99869	-5.07587	ENSG00000148158	SNX30	M_NTC.MDD	all	M	NTC.MDD	whole-tissue	domain-CT
0.000219653	4.79636	0.00240241	0.998084	0.999781	-5.07602	ENSG00000100023	PPIL2	M_NTC.MDD	all	M	NTC.MDD	whole-tissue	domain-CT
0.0212867	4.79143	0.221722	0.824577	0.99869	-5.07628	ENSG00000115211	EIF2B4	M_NTC.MDD	all	M	NTC.MDD	whole-tissue	domain-CT
-0.0310247	4.90864	-0.329969	0.741495	0.99869	-5.07642	ENSG00000014123	UFL1	M_NTC.MDD	all	M	NTC.MDD	whole-tissue	domain-CT
-0.0442429	5.47545	-0.5613	0.574723	0.996392	-5.07649	ENSG00000159592	GPBP1L1	M_NTC.MDD	all	M	NTC.MDD	whole-tissue	domain-CT
0.000340725	4.79138	0.00366542	0.997076	0.999731	-5.07652	ENSG00000085721	RRN3	M_NTC.MDD	all	M	NTC.MDD	whole-tissue	domain-CT
-0.0388721	7.41761	-0.929217	0.353008	0.966597	-5.07665	ENSG00000174080	CTSF	M_NTC.MDD	all	M	NTC.MDD	whole-tissue	domain-CT
0.0265035	4.94066	0.305255	0.760237	0.99869	-5.07672	ENSG00000047188	YTHDC2	M_NTC.MDD	all	M	NTC.MDD	whole-tissue	domain-CT
-0.0139731	4.85967	-0.125043	0.900516	0.999275	-5.07679	ENSG00000137168	PPIL1	M_NTC.MDD	all	M	NTC.MDD	whole-tissue	domain-CT
0.0395903	5.01037	0.442925	0.657919	0.99869	-5.0768	ENSG00000163961	RNF168	M_NTC.MDD	all	M	NTC.MDD	whole-tissue	domain-CT
0.0265605	5.17819	0.291432	0.770783	0.99869	-5.07682	ENSG00000142082	SIRT3	M_NTC.MDD	all	M	NTC.MDD	whole-tissue	domain-CT
-0.00420515	4.65445	-0.0398927	0.968187	0.999463	-5.07692	ENSG00000133302	SLF1	M_NTC.MDD	all	M	NTC.MDD	whole-tissue	domain-CT
-0.0053336	4.72883	-0.0561149	0.955262	0.999463	-5.07703	ENSG00000151458	ANKRD50	M_NTC.MDD	all	M	NTC.MDD	whole-tissue	domain-CT
0.0281893	4.95714	0.306808	0.759055	0.99869	-5.07706	ENSG00000164418	GRIK2	M_NTC.MDD	all	M	NTC.MDD	whole-tissue	domain-CT
-0.0635727	5.03354	-0.419779	0.674745	0.99869	-5.07706	ENSG00000092529	CAPN3	M_NTC.MDD	all	M	NTC.MDD	whole-tissue	domain-CT
0.0122698	4.59218	0.125754	0.899953	0.999275	-5.0773	ENSG00000102786	INTS6	M_NTC.MDD	all	M	NTC.MDD	whole-tissue	domain-CT
-0.0171805	4.88121	-0.190229	0.849169	0.999245	-5.0775	ENSG00000158850	B4GALT3	M_NTC.MDD	all	M	NTC.MDD	whole-tissue	domain-CT
0.0440144	6.38321	0.694315	0.487651	0.992082	-5.07755	ENSG00000164970	FAM219A	M_NTC.MDD	all	M	NTC.MDD	whole-tissue	domain-CT
-0.0403675	5.6855	-0.558549	0.576598	0.996392	-5.07765	ENSG00000107862	GBF1	M_NTC.MDD	all	M	NTC.MDD	whole-tissue	domain-CT
-0.0423911	5.70695	-0.612113	0.540607	0.995141	-5.07765	ENSG00000071189	SNX13	M_NTC.MDD	all	M	NTC.MDD	whole-tissue	domain-CT
-0.0332153	5.26746	-0.375782	0.707161	0.99869	-5.07768	ENSG00000175581	MRPL48	M_NTC.MDD	all	M	NTC.MDD	whole-tissue	domain-CT
0.0543937	9.09717	1.12762	0.259758	0.928251	-5.0777	ENSG00000156411	ATP5MPL	M_NTC.MDD	all	M	NTC.MDD	whole-tissue	domain-CT
0.0424251	5.48668	0.464735	0.642226	0.99869	-5.07772	ENSG00000168546	GFRA2	M_NTC.MDD	all	M	NTC.MDD	whole-tissue	domain-CT
0.0559288	6.29599	0.693444	0.4882	0.992275	-5.07774	ENSG00000182870	GALNT9	M_NTC.MDD	all	M	NTC.MDD	whole-tissue	domain-CT
-0.0341867	5.42769	-0.417791	0.676192	0.99869	-5.07775	ENSG00000138660	AP1AR	M_NTC.MDD	all	M	NTC.MDD	whole-tissue	domain-CT
-0.0408017	6.54368	-0.787547	0.431154	0.985135	-5.07778	ENSG00000186432	KPNA4	M_NTC.MDD	all	M	NTC.MDD	whole-tissue	domain-CT
-0.04244	8.61509	-1.08607	0.277718	0.935826	-5.078	ENSG00000112335	SNX3	M_NTC.MDD	all	M	NTC.MDD	whole-tissue	domain-CT
0.0438939	5.61098	0.482614	0.629479	0.99869	-5.07802	ENSG00000163624	CDS1	M_NTC.MDD	all	M	NTC.MDD	whole-tissue	domain-CT
-0.0372444	5.44386	-0.494278	0.621222	0.998372	-5.07802	ENSG00000214087	ARL16	M_NTC.MDD	all	M	NTC.MDD	whole-tissue	domain-CT
-0.0707899	7.09537	-0.899202	0.368778	0.971365	-5.07814	ENSG00000159228	CBR1	M_NTC.MDD	all	M	NTC.MDD	whole-tissue	domain-CT
0.0432709	5.22621	0.531565	0.595149	0.997451	-5.07818	ENSG00000067208	EVI5	M_NTC.MDD	all	M	NTC.MDD	whole-tissue	domain-CT
0.0451327	7.20187	0.914185	0.360847	0.968253	-5.07818	ENSG00000102316	MAGED2	M_NTC.MDD	all	M	NTC.MDD	whole-tissue	domain-CT
0.0320784	5.11229	0.356657	0.721426	0.99869	-5.07837	ENSG00000171714	ANO5	M_NTC.MDD	all	M	NTC.MDD	whole-tissue	domain-CT
-0.0101976	4.7668	-0.103029	0.917961	0.999463	-5.0785	ENSG00000106484	MEST	M_NTC.MDD	all	M	NTC.MDD	whole-tissue	domain-CT
-0.0458593	5.53013	-0.611473	0.54103	0.995141	-5.07853	ENSG00000162980	ARL5A	M_NTC.MDD	all	M	NTC.MDD	whole-tissue	domain-CT
-0.0385439	4.68253	-0.363766	0.716113	0.99869	-5.07859	ENSG00000150760	DOCK1	M_NTC.MDD	all	M	NTC.MDD	whole-tissue	domain-CT
0.0301227	5.00699	0.344942	0.730213	0.99869	-5.0786	ENSG00000087087	SRRT	M_NTC.MDD	all	M	NTC.MDD	whole-tissue	domain-CT
-0.0419715	7.42441	-0.925537	0.354917	0.966977	-5.07862	ENSG00000102606	ARHGEF7	M_NTC.MDD	all	M	NTC.MDD	whole-tissue	domain-CT
-0.0329749	5.05633	-0.364006	0.715933	0.99869	-5.07864	ENSG00000124181	PLCG1	M_NTC.MDD	all	M	NTC.MDD	whole-tissue	domain-CT
-0.019163	4.71289	-0.112077	0.910787	0.999463	-5.07871	ENSG00000270672	MTRNR2L6	M_NTC.MDD	all	M	NTC.MDD	whole-tissue	domain-CT
-0.0669855	6.23678	-0.724753	0.468786	0.990415	-5.07871	ENSG00000165175	MID1IP1	M_NTC.MDD	all	M	NTC.MDD	whole-tissue	domain-CT
0.0534624	5.7013	0.67488	0.499913	0.992708	-5.07889	ENSG00000183354	KIAA2026	M_NTC.MDD	all	M	NTC.MDD	whole-tissue	domain-CT
-0.0279634	4.96283	-0.324777	0.74542	0.99869	-5.07901	ENSG00000110395	CBL	M_NTC.MDD	all	M	NTC.MDD	whole-tissue	domain-CT
0.0469997	5.71205	0.580069	0.562003	0.996257	-5.07909	ENSG00000108179	PPIF	M_NTC.MDD	all	M	NTC.MDD	whole-tissue	domain-CT
0.0109761	4.98991	0.107052	0.91477	0.999463	-5.07911	ENSG00000145416	MARCH1	M_NTC.MDD	all	M	NTC.MDD	whole-tissue	domain-CT
0.00309954	4.85528	0.0313407	0.975004	0.999463	-5.07913	ENSG00000262246	CORO7	M_NTC.MDD	all	M	NTC.MDD	whole-tissue	domain-CT
-0.0122641	4.96516	-0.118115	0.906001	0.999463	-5.07922	ENSG00000164972	C9orf24	M_NTC.MDD	all	M	NTC.MDD	whole-tissue	domain-CT
0.00732444	4.55921	0.0793159	0.936798	0.999463	-5.0793	ENSG00000118855	MFSD1	M_NTC.MDD	all	M	NTC.MDD	whole-tissue	domain-CT
-0.0221024	4.76536	-0.247312	0.804719	0.99869	-5.07938	ENSG00000122299	ZC3H7A	M_NTC.MDD	all	M	NTC.MDD	whole-tissue	domain-CT
0.0321648	5.13266	0.392435	0.694823	0.99869	-5.07946	ENSG00000128829	EIF2AK4	M_NTC.MDD	all	M	NTC.MDD	whole-tissue	domain-CT
0.0363922	4.9851	0.422619	0.672667	0.99869	-5.07958	ENSG00000242247	ARFGAP3	M_NTC.MDD	all	M	NTC.MDD	whole-tissue	domain-CT
0.0139148	4.551	0.15021	0.88063	0.999245	-5.07962	ENSG00000117461	PIK3R3	M_NTC.MDD	all	M	NTC.MDD	whole-tissue	domain-CT
0.0176691	4.71125	0.187813	0.851062	0.999245	-5.07972	ENSG00000188906	LRRK2	M_NTC.MDD	all	M	NTC.MDD	whole-tissue	domain-CT
-0.0435511	5.96661	-0.606425	0.544375	0.995141	-5.07975	ENSG00000152642	GPD1L	M_NTC.MDD	all	M	NTC.MDD	whole-tissue	domain-CT
-0.0188238	4.91223	-0.191243	0.848375	0.999245	-5.07986	ENSG00000198720	ANKRD13B	M_NTC.MDD	all	M	NTC.MDD	whole-tissue	domain-CT
0.0179248	4.90224	0.195756	0.844842	0.999245	-5.07988	ENSG00000269335	IKBKG	M_NTC.MDD	all	M	NTC.MDD	whole-tissue	domain-CT
-0.031345	5.02013	-0.350127	0.72632	0.99869	-5.0799	ENSG00000118263	KLF7	M_NTC.MDD	all	M	NTC.MDD	whole-tissue	domain-CT
0.0344471	5.09786	0.41273	0.679896	0.99869	-5.07993	ENSG00000198862	LTN1	M_NTC.MDD	all	M	NTC.MDD	whole-tissue	domain-CT
-0.0131799	4.87808	-0.152754	0.878624	0.999245	-5.07995	ENSG00000153786	ZDHHC7	M_NTC.MDD	all	M	NTC.MDD	whole-tissue	domain-CT
-0.0342627	5.1447	-0.385705	0.6998	0.99869	-5.08003	ENSG00000138604	GLCE	M_NTC.MDD	all	M	NTC.MDD	whole-tissue	domain-CT
-0.0248625	4.7974	-0.274574	0.783702	0.99869	-5.0802	ENSG00000036549	AC118549.1	M_NTC.MDD	all	M	NTC.MDD	whole-tissue	domain-CT
0.0366101	5.25187	0.431967	0.665862	0.99869	-5.08039	ENSG00000077684	JADE1	M_NTC.MDD	all	M	NTC.MDD	whole-tissue	domain-CT
-0.0400496	6.32221	-0.716867	0.473629	0.991195	-5.08046	ENSG00000088812	ATRN	M_NTC.MDD	all	M	NTC.MDD	whole-tissue	domain-CT
-0.0226396	5.14478	-0.240098	0.810305	0.99869	-5.08046	ENSG00000161980	POLR3K	M_NTC.MDD	all	M	NTC.MDD	whole-tissue	domain-CT
0.0489718	6.56942	0.792315	0.428371	0.984732	-5.08048	ENSG00000129128	SPCS3	M_NTC.MDD	all	M	NTC.MDD	whole-tissue	domain-CT
0.0153632	4.88468	0.179469	0.857607	0.999245	-5.08049	ENSG00000148688	RPP30	M_NTC.MDD	all	M	NTC.MDD	whole-tissue	domain-CT
0.0497788	6.56079	0.815178	0.415171	0.983535	-5.08055	ENSG00000111011	RSRC2	M_NTC.MDD	all	M	NTC.MDD	whole-tissue	domain-CT
0.0333999	5.31928	0.422587	0.67269	0.99869	-5.08065	ENSG00000158042	MRPL17	M_NTC.MDD	all	M	NTC.MDD	whole-tissue	domain-CT
-0.0462918	5.47851	-0.542033	0.58792	0.997254	-5.08065	ENSG00000145391	SETD7	M_NTC.MDD	all	M	NTC.MDD	whole-tissue	domain-CT
-0.0346903	5.48186	-0.463911	0.642816	0.99869	-5.08066	ENSG00000156504	FAM122B	M_NTC.MDD	all	M	NTC.MDD	whole-tissue	domain-CT
-0.0196313	4.92112	-0.213833	0.830723	0.999223	-5.08073	ENSG00000156599	ZDHHC5	M_NTC.MDD	all	M	NTC.MDD	whole-tissue	domain-CT
0.0329078	4.96289	0.378988	0.70478	0.99869	-5.0808	ENSG00000170876	TMEM43	M_NTC.MDD	all	M	NTC.MDD	whole-tissue	domain-CT
0.0442216	5.63451	0.563597	0.573159	0.996392	-5.08091	ENSG00000067704	IARS2	M_NTC.MDD	all	M	NTC.MDD	whole-tissue	domain-CT
-0.00825962	4.42608	-0.0627164	0.950006	0.999463	-5.08096	ENSG00000229847	EMX2OS	M_NTC.MDD	all	M	NTC.MDD	whole-tissue	domain-CT
0.00367383	4.84531	0.0410389	0.967273	0.999463	-5.08105	ENSG00000081665	ZNF506	M_NTC.MDD	all	M	NTC.MDD	whole-tissue	domain-CT
0.00515258	4.6149	0.046581	0.962857	0.999463	-5.08114	ENSG00000198740	ZNF652	M_NTC.MDD	all	M	NTC.MDD	whole-tissue	domain-CT
-0.0205393	5.16464	-0.236656	0.812974	0.99869	-5.08118	ENSG00000100983	GSS	M_NTC.MDD	all	M	NTC.MDD	whole-tissue	domain-CT
-0.0291609	5.14877	-0.359317	0.719436	0.99869	-5.08121	ENSG00000057663	ATG5	M_NTC.MDD	all	M	NTC.MDD	whole-tissue	domain-CT
-0.027502	5.21155	-0.3288	0.742378	0.99869	-5.08125	ENSG00000185115	NSMCE3	M_NTC.MDD	all	M	NTC.MDD	whole-tissue	domain-CT
0.0261314	5.14207	0.302985	0.761966	0.99869	-5.08134	ENSG00000105171	POP4	M_NTC.MDD	all	M	NTC.MDD	whole-tissue	domain-CT
0.0415652	8.91946	1.0995	0.271823	0.932528	-5.08134	ENSG00000165678	GHITM	M_NTC.MDD	all	M	NTC.MDD	whole-tissue	domain-CT
0.0333187	5.15354	0.405367	0.685297	0.99869	-5.08141	ENSG00000165102	HGSNAT	M_NTC.MDD	all	M	NTC.MDD	whole-tissue	domain-CT
0.0430995	6.21929	0.708271	0.478947	0.991722	-5.08156	ENSG00000107404	DVL1	M_NTC.MDD	all	M	NTC.MDD	whole-tissue	domain-CT
0.0410569	5.41277	0.515203	0.606529	0.997741	-5.08167	ENSG00000134852	CLOCK	M_NTC.MDD	all	M	NTC.MDD	whole-tissue	domain-CT
0.00128546	4.78931	0.0133924	0.989318	0.999537	-5.08175	ENSG00000205903	ZNF316	M_NTC.MDD	all	M	NTC.MDD	whole-tissue	domain-CT
0.00623001	5.15323	0.064457	0.94862	0.999463	-5.08189	ENSG00000156959	LHFPL4	M_NTC.MDD	all	M	NTC.MDD	whole-tissue	domain-CT
-0.0483211	5.546	-0.572655	0.567011	0.996257	-5.08195	ENSG00000139289	PHLDA1	M_NTC.MDD	all	M	NTC.MDD	whole-tissue	domain-CT
0.0529848	6.32386	0.678401	0.497681	0.992708	-5.08207	ENSG00000188573	FBLL1	M_NTC.MDD	all	M	NTC.MDD	whole-tissue	domain-CT
0.0402942	5.74022	0.605595	0.544926	0.995141	-5.08212	ENSG00000197323	TRIM33	M_NTC.MDD	all	M	NTC.MDD	whole-tissue	domain-CT
-0.0480651	5.95236	-0.668753	0.503812	0.992979	-5.08217	ENSG00000071655	MBD3	M_NTC.MDD	all	M	NTC.MDD	whole-tissue	domain-CT
-0.0305987	5.26455	-0.36173	0.717632	0.99869	-5.08221	ENSG00000113583	C5orf15	M_NTC.MDD	all	M	NTC.MDD	whole-tissue	domain-CT
0.00450166	4.97354	0.0463184	0.963066	0.999463	-5.08222	ENSG00000101204	CHRNA4	M_NTC.MDD	all	M	NTC.MDD	whole-tissue	domain-CT
-0.00902133	4.95614	-0.0698784	0.944305	0.999463	-5.08228	ENSG00000104635	SLC39A14	M_NTC.MDD	all	M	NTC.MDD	whole-tissue	domain-CT
-0.051228	6.10438	-0.703297	0.48204	0.991954	-5.08235	ENSG00000154217	PITPNC1	M_NTC.MDD	all	M	NTC.MDD	whole-tissue	domain-CT
-0.044947	7.24651	-0.90054	0.368057	0.9712	-5.0825	ENSG00000198363	ASPH	M_NTC.MDD	all	M	NTC.MDD	whole-tissue	domain-CT
0.0388188	5.23093	0.505664	0.613207	0.998062	-5.08271	ENSG00000198721	ECI2	M_NTC.MDD	all	M	NTC.MDD	whole-tissue	domain-CT
-0.0224234	4.97777	-0.261256	0.793951	0.99869	-5.08274	ENSG00000113194	FAF2	M_NTC.MDD	all	M	NTC.MDD	whole-tissue	domain-CT
0.0100905	4.61369	0.11041	0.912107	0.999463	-5.08275	ENSG00000157741	UBN2	M_NTC.MDD	all	M	NTC.MDD	whole-tissue	domain-CT
0.0149126	4.3731	0.0841165	0.932982	0.999463	-5.0828	ENSG00000136235	GPNMB	M_NTC.MDD	all	M	NTC.MDD	whole-tissue	domain-CT
0.0478902	6.12613	0.680633	0.496267	0.992708	-5.08284	ENSG00000074842	MYDGF	M_NTC.MDD	all	M	NTC.MDD	whole-tissue	domain-CT
-0.0312618	5.42126	-0.370557	0.711048	0.99869	-5.08289	ENSG00000135119	RNFT2	M_NTC.MDD	all	M	NTC.MDD	whole-tissue	domain-CT
-0.0348196	5.28446	-0.346045	0.729385	0.99869	-5.08292	ENSG00000176058	TPRN	M_NTC.MDD	all	M	NTC.MDD	whole-tissue	domain-CT
0.0821579	6.50512	0.827555	0.408136	0.980957	-5.08297	ENSG00000176485	PLAAT3	M_NTC.MDD	all	M	NTC.MDD	whole-tissue	domain-CT
0.00577422	4.74371	0.0666235	0.946895	0.999463	-5.08298	ENSG00000072849	DERL2	M_NTC.MDD	all	M	NTC.MDD	whole-tissue	domain-CT
-0.0373785	8.93179	-1.11491	0.265164	0.930692	-5.08302	ENSG00000263001	GTF2I	M_NTC.MDD	all	M	NTC.MDD	whole-tissue	domain-CT
0.00299738	4.7832	0.028332	0.977403	0.999463	-5.08308	ENSG00000177707	NECTIN3	M_NTC.MDD	all	M	NTC.MDD	whole-tissue	domain-CT
-0.00702018	4.82843	-0.0750698	0.940175	0.999463	-5.0831	ENSG00000102901	CENPT	M_NTC.MDD	all	M	NTC.MDD	whole-tissue	domain-CT
-0.0329746	5.10881	-0.352175	0.724784	0.99869	-5.08316	ENSG00000177225	GATD1	M_NTC.MDD	all	M	NTC.MDD	whole-tissue	domain-CT
0.0397505	5.66784	0.588368	0.556422	0.996257	-5.08321	ENSG00000161526	SAP30BP	M_NTC.MDD	all	M	NTC.MDD	whole-tissue	domain-CT
-0.036949	5.42876	-0.440258	0.659849	0.99869	-5.08322	ENSG00000173153	ESRRA	M_NTC.MDD	all	M	NTC.MDD	whole-tissue	domain-CT
0.0430787	6.61852	0.789448	0.430043	0.985135	-5.08327	ENSG00000089248	ERP29	M_NTC.MDD	all	M	NTC.MDD	whole-tissue	domain-CT
0.0411711	5.91658	0.588041	0.556642	0.996257	-5.08335	ENSG00000070761	CFAP20	M_NTC.MDD	all	M	NTC.MDD	whole-tissue	domain-CT
0.0247005	5.21531	0.284672	0.775956	0.99869	-5.08342	ENSG00000144597	EAF1	M_NTC.MDD	all	M	NTC.MDD	whole-tissue	domain-CT
0.0315827	5.10469	0.347652	0.728177	0.99869	-5.08345	ENSG00000259330	INAFM2	M_NTC.MDD	all	M	NTC.MDD	whole-tissue	domain-CT
-0.0427486	5.12821	-0.504871	0.613764	0.998062	-5.08353	ENSG00000108828	VAT1	M_NTC.MDD	all	M	NTC.MDD	whole-tissue	domain-CT
-0.00199126	4.87166	-0.0215108	0.982843	0.999463	-5.08355	ENSG00000143368	SF3B4	M_NTC.MDD	all	M	NTC.MDD	whole-tissue	domain-CT
-0.0168644	4.93171	-0.17831	0.858517	0.999245	-5.0836	ENSG00000158615	PPP1R15B	M_NTC.MDD	all	M	NTC.MDD	whole-tissue	domain-CT
-0.0396605	5.90423	-0.577691	0.563607	0.996257	-5.0836	ENSG00000102452	NALCN	M_NTC.MDD	all	M	NTC.MDD	whole-tissue	domain-CT
-0.0427276	5.98237	-0.646529	0.51809	0.994885	-5.08363	ENSG00000056586	RC3H2	M_NTC.MDD	all	M	NTC.MDD	whole-tissue	domain-CT
0.0251018	5.07842	0.299504	0.76462	0.99869	-5.08367	ENSG00000149929	HIRIP3	M_NTC.MDD	all	M	NTC.MDD	whole-tissue	domain-CT
0.0521111	7.98244	0.976536	0.329043	0.958311	-5.08368	ENSG00000100321	SYNGR1	M_NTC.MDD	all	M	NTC.MDD	whole-tissue	domain-CT
-0.0423968	5.29633	-0.523624	0.60066	0.997741	-5.08372	ENSG00000074695	LMAN1	M_NTC.MDD	all	M	NTC.MDD	whole-tissue	domain-CT
-0.0426839	5.9364	-0.635399	0.525318	0.995059	-5.08375	ENSG00000132128	LRRC41	M_NTC.MDD	all	M	NTC.MDD	whole-tissue	domain-CT
0.0380605	5.27305	0.472849	0.636428	0.99869	-5.08377	ENSG00000140564	FURIN	M_NTC.MDD	all	M	NTC.MDD	whole-tissue	domain-CT
-0.0435369	6.34551	-0.740875	0.458949	0.988668	-5.08378	ENSG00000087302	RTRAF	M_NTC.MDD	all	M	NTC.MDD	whole-tissue	domain-CT
-0.0363894	5.36002	-0.449595	0.653103	0.99869	-5.084	ENSG00000006712	PAF1	M_NTC.MDD	all	M	NTC.MDD	whole-tissue	domain-CT
0.0463296	7.67859	0.985296	0.324725	0.957091	-5.08403	ENSG00000063046	EIF4B	M_NTC.MDD	all	M	NTC.MDD	whole-tissue	domain-CT
-0.0464282	6.56122	-0.764162	0.444957	0.986209	-5.08404	ENSG00000198792	TMEM184B	M_NTC.MDD	all	M	NTC.MDD	whole-tissue	domain-CT
0.026913	5.18096	0.294313	0.768581	0.99869	-5.08429	ENSG00000149177	PTPRJ	M_NTC.MDD	all	M	NTC.MDD	whole-tissue	domain-CT
0.0137347	4.75577	0.141384	0.887596	0.999245	-5.08438	ENSG00000100647	SUSD6	M_NTC.MDD	all	M	NTC.MDD	whole-tissue	domain-CT
-0.0543939	6.84697	-0.874247	0.382201	0.974408	-5.08446	ENSG00000044115	CTNNA1	M_NTC.MDD	all	M	NTC.MDD	whole-tissue	domain-CT
0.0479366	7.2094	0.884662	0.376558	0.972901	-5.08448	ENSG00000100519	PSMC6	M_NTC.MDD	all	M	NTC.MDD	whole-tissue	domain-CT
0.055757	6.64256	0.806164	0.420348	0.983844	-5.08448	ENSG00000152495	CAMK4	M_NTC.MDD	all	M	NTC.MDD	whole-tissue	domain-CT
0.0426467	5.71047	0.501083	0.616426	0.998062	-5.08452	ENSG00000196368	NUDT11	M_NTC.MDD	all	M	NTC.MDD	whole-tissue	domain-CT
-0.0306348	5.14252	-0.355033	0.722642	0.99869	-5.08455	ENSG00000170903	MSANTD4	M_NTC.MDD	all	M	NTC.MDD	whole-tissue	domain-CT
0.045267	6.59403	0.770598	0.441133	0.985479	-5.08456	ENSG00000163013	FBXO41	M_NTC.MDD	all	M	NTC.MDD	whole-tissue	domain-CT
0.0675557	9.47878	1.17583	0.239964	0.917173	-5.08458	ENSG00000156482	RPL30	M_NTC.MDD	all	M	NTC.MDD	whole-tissue	domain-CT
0.00688285	4.75712	0.0439221	0.964976	0.999463	-5.08465	ENSG00000176381	PRR18	M_NTC.MDD	all	M	NTC.MDD	whole-tissue	domain-CT
-0.0409893	5.72219	-0.572209	0.567313	0.996257	-5.08471	ENSG00000281649	EBLN3P	M_NTC.MDD	all	M	NTC.MDD	whole-tissue	domain-CT
0.0260887	5.14599	0.317954	0.750588	0.99869	-5.08481	ENSG00000123297	TSFM	M_NTC.MDD	all	M	NTC.MDD	whole-tissue	domain-CT
-0.0196293	4.90443	-0.224209	0.822642	0.99869	-5.08487	ENSG00000036054	TBC1D23	M_NTC.MDD	all	M	NTC.MDD	whole-tissue	domain-CT
-0.0132816	5.26352	-0.127507	0.898565	0.999275	-5.08494	ENSG00000171492	LRRC8D	M_NTC.MDD	all	M	NTC.MDD	whole-tissue	domain-CT
0.0362834	5.2685	0.461645	0.644439	0.99869	-5.08506	ENSG00000112078	KCTD20	M_NTC.MDD	all	M	NTC.MDD	whole-tissue	domain-CT
0.0547017	4.90189	0.392142	0.695043	0.99869	-5.08519	ENSG00000084453	SLCO1A2	M_NTC.MDD	all	M	NTC.MDD	whole-tissue	domain-CT
-0.0178226	4.73691	-0.201346	0.84047	0.999245	-5.08525	ENSG00000094975	SUCO	M_NTC.MDD	all	M	NTC.MDD	whole-tissue	domain-CT
0.0465698	7.02006	0.799235	0.42435	0.9844	-5.08528	ENSG00000151690	MFSD6	M_NTC.MDD	all	M	NTC.MDD	whole-tissue	domain-CT
-0.0233874	5.25848	-0.290266	0.771675	0.99869	-5.08529	ENSG00000125149	C16orf70	M_NTC.MDD	all	M	NTC.MDD	whole-tissue	domain-CT
0.024135	4.9485	0.303436	0.761622	0.99869	-5.08534	ENSG00000124104	SNX21	M_NTC.MDD	all	M	NTC.MDD	whole-tissue	domain-CT
-0.041231	7.89919	-0.98751	0.323639	0.956597	-5.08539	ENSG00000138443	ABI2	M_NTC.MDD	all	M	NTC.MDD	whole-tissue	domain-CT
0.0374195	5.20857	0.446018	0.655684	0.99869	-5.08544	ENSG00000203668	CHML	M_NTC.MDD	all	M	NTC.MDD	whole-tissue	domain-CT
-0.0393582	7.51596	-0.92846	0.3534	0.966597	-5.08551	ENSG00000172301	COPRS	M_NTC.MDD	all	M	NTC.MDD	whole-tissue	domain-CT
-0.0154933	4.84492	-0.157594	0.87481	0.999245	-5.08569	ENSG00000111875	ASF1A	M_NTC.MDD	all	M	NTC.MDD	whole-tissue	domain-CT
-0.0421935	5.98535	-0.652948	0.513945	0.994006	-5.0857	ENSG00000117713	ARID1A	M_NTC.MDD	all	M	NTC.MDD	whole-tissue	domain-CT
0.0549844	6.60769	0.744266	0.456898	0.988402	-5.08574	ENSG00000135002	RFK	M_NTC.MDD	all	M	NTC.MDD	whole-tissue	domain-CT
-0.0102726	4.69392	-0.104756	0.916591	0.999463	-5.08598	ENSG00000143190	POU2F1	M_NTC.MDD	all	M	NTC.MDD	whole-tissue	domain-CT
0.0464907	4.84076	0.479808	0.631473	0.99869	-5.08598	ENSG00000173848	NET1	M_NTC.MDD	all	M	NTC.MDD	whole-tissue	domain-CT
-0.0144746	4.99067	-0.156	0.876066	0.999245	-5.08612	ENSG00000148331	ASB6	M_NTC.MDD	all	M	NTC.MDD	whole-tissue	domain-CT
0.0104331	5.01543	0.119588	0.904834	0.999463	-5.08617	ENSG00000141098	GFOD2	M_NTC.MDD	all	M	NTC.MDD	whole-tissue	domain-CT
-0.00662447	5.04234	-0.068638	0.945292	0.999463	-5.08623	ENSG00000076826	CAMSAP3	M_NTC.MDD	all	M	NTC.MDD	whole-tissue	domain-CT
0.0378574	5.7368	0.570715	0.568325	0.996257	-5.0863	ENSG00000189091	SF3B3	M_NTC.MDD	all	M	NTC.MDD	whole-tissue	domain-CT
0.0233047	4.87929	0.257316	0.79699	0.99869	-5.08652	ENSG00000121940	CLCC1	M_NTC.MDD	all	M	NTC.MDD	whole-tissue	domain-CT
-0.0262812	5.1119	-0.30753	0.758506	0.99869	-5.08664	ENSG00000112941	TENT4A	M_NTC.MDD	all	M	NTC.MDD	whole-tissue	domain-CT
0.0261558	5.16873	0.328714	0.742443	0.99869	-5.08678	ENSG00000117862	TXNDC12	M_NTC.MDD	all	M	NTC.MDD	whole-tissue	domain-CT
-0.000304307	4.90645	-0.00285194	0.997725	0.999762	-5.08695	ENSG00000254402	LRRC24	M_NTC.MDD	all	M	NTC.MDD	whole-tissue	domain-CT
0.00112752	4.8668	0.0111752	0.991086	0.999612	-5.08701	ENSG00000136040	PLXNC1	M_NTC.MDD	all	M	NTC.MDD	whole-tissue	domain-CT
0.0438293	6.64061	0.813108	0.416356	0.983706	-5.08702	ENSG00000143222	UFC1	M_NTC.MDD	all	M	NTC.MDD	whole-tissue	domain-CT
-0.0478894	5.72458	-0.606909	0.544053	0.995141	-5.08715	ENSG00000170581	STAT2	M_NTC.MDD	all	M	NTC.MDD	whole-tissue	domain-CT
0.00728726	5.06652	0.0752496	0.940032	0.999463	-5.08717	ENSG00000145147	SLIT2	M_NTC.MDD	all	M	NTC.MDD	whole-tissue	domain-CT
0.0500953	7.25445	0.869488	0.384795	0.975154	-5.08719	ENSG00000106367	AP1S1	M_NTC.MDD	all	M	NTC.MDD	whole-tissue	domain-CT
0.0248116	5.18818	0.303633	0.761472	0.99869	-5.08721	ENSG00000156931	VPS8	M_NTC.MDD	all	M	NTC.MDD	whole-tissue	domain-CT
0.0464968	6.66206	0.791066	0.429099	0.984873	-5.08725	ENSG00000159461	AMFR	M_NTC.MDD	all	M	NTC.MDD	whole-tissue	domain-CT
-0.0371225	5.48381	-0.451117	0.652006	0.99869	-5.08743	ENSG00000153933	DGKE	M_NTC.MDD	all	M	NTC.MDD	whole-tissue	domain-CT
0.0162487	4.89525	0.182145	0.855507	0.999245	-5.08745	ENSG00000213024	NUP62	M_NTC.MDD	all	M	NTC.MDD	whole-tissue	domain-CT
-0.0364762	5.35608	-0.460381	0.645346	0.99869	-5.08746	ENSG00000182903	ZNF721	M_NTC.MDD	all	M	NTC.MDD	whole-tissue	domain-CT
-0.0416109	5.67425	-0.550123	0.582362	0.996392	-5.08749	ENSG00000150627	WDR17	M_NTC.MDD	all	M	NTC.MDD	whole-tissue	domain-CT
0.00286671	4.76798	0.0346645	0.972354	0.999463	-5.0875	ENSG00000137770	CTDSPL2	M_NTC.MDD	all	M	NTC.MDD	whole-tissue	domain-CT
-0.0341212	8.7279	-1.08959	0.276164	0.935658	-5.08758	ENSG00000165119	HNRNPK	M_NTC.MDD	all	M	NTC.MDD	whole-tissue	domain-CT
0.045207	5.8036	0.496649	0.61955	0.998324	-5.0876	ENSG00000188580	NKAIN2	M_NTC.MDD	all	M	NTC.MDD	whole-tissue	domain-CT
-0.0313432	5.07342	-0.333049	0.739169	0.99869	-5.08769	ENSG00000139641	ESYT1	M_NTC.MDD	all	M	NTC.MDD	whole-tissue	domain-CT
-0.0185998	5.09564	-0.188912	0.850202	0.999245	-5.08774	ENSG00000073150	PANX2	M_NTC.MDD	all	M	NTC.MDD	whole-tissue	domain-CT
0.00149085	4.88716	0.0170078	0.986434	0.999463	-5.08804	ENSG00000100908	EMC9	M_NTC.MDD	all	M	NTC.MDD	whole-tissue	domain-CT
-0.0220968	5.05407	-0.183475	0.854465	0.999245	-5.08812	ENSG00000249436	AC008780.1	M_NTC.MDD	all	M	NTC.MDD	whole-tissue	domain-CT
0.0462916	6.4803	0.725705	0.468195	0.990353	-5.08816	ENSG00000175497	DPP10	M_NTC.MDD	all	M	NTC.MDD	whole-tissue	domain-CT
0.038712	5.81218	0.544315	0.58635	0.997048	-5.08822	ENSG00000157693	TMEM268	M_NTC.MDD	all	M	NTC.MDD	whole-tissue	domain-CT
0.00533221	4.79409	0.0575495	0.954119	0.999463	-5.08828	ENSG00000163870	TPRA1	M_NTC.MDD	all	M	NTC.MDD	whole-tissue	domain-CT
-0.00344168	4.94099	-0.0378601	0.969807	0.999463	-5.08834	ENSG00000148291	SURF2	M_NTC.MDD	all	M	NTC.MDD	whole-tissue	domain-CT
0.0085691	4.83197	0.101209	0.919406	0.999463	-5.08835	ENSG00000108064	TFAM	M_NTC.MDD	all	M	NTC.MDD	whole-tissue	domain-CT
0.0628491	6.29029	0.692434	0.488838	0.992369	-5.08837	ENSG00000253230	LINC00599	M_NTC.MDD	all	M	NTC.MDD	whole-tissue	domain-CT
0.0403479	5.761	0.523384	0.600827	0.997741	-5.08839	ENSG00000137996	RTCA	M_NTC.MDD	all	M	NTC.MDD	whole-tissue	domain-CT
-0.0661964	6.02822	-0.730571	0.465225	0.989713	-5.08842	ENSG00000149485	FADS1	M_NTC.MDD	all	M	NTC.MDD	whole-tissue	domain-CT
-0.0481869	5.7585	-0.466163	0.641207	0.99869	-5.0885	ENSG00000187135	VSTM2B	M_NTC.MDD	all	M	NTC.MDD	whole-tissue	domain-CT
0.0445498	5.9594	0.582579	0.560312	0.996257	-5.08856	ENSG00000105245	NUMBL	M_NTC.MDD	all	M	NTC.MDD	whole-tissue	domain-CT
-0.00465993	5.01598	-0.0410356	0.967276	0.999463	-5.08866	ENSG00000196358	NTNG2	M_NTC.MDD	all	M	NTC.MDD	whole-tissue	domain-CT
-0.0162881	5.16322	-0.151174	0.87987	0.999245	-5.0889	ENSG00000099364	FBXL19	M_NTC.MDD	all	M	NTC.MDD	whole-tissue	domain-CT
0.0462638	7.38905	0.86923	0.384937	0.975321	-5.08894	ENSG00000021645	NRXN3	M_NTC.MDD	all	M	NTC.MDD	whole-tissue	domain-CT
-0.0447074	6.47818	-0.739233	0.459945	0.988857	-5.08895	ENSG00000278291	AL161772.1	M_NTC.MDD	all	M	NTC.MDD	whole-tissue	domain-CT
0.0386978	6.49021	0.737342	0.461093	0.988999	-5.08911	ENSG00000166847	DCTN5	M_NTC.MDD	all	M	NTC.MDD	whole-tissue	domain-CT
0.0116438	4.79353	0.122096	0.902848	0.999463	-5.08916	ENSG00000166949	SMAD3	M_NTC.MDD	all	M	NTC.MDD	whole-tissue	domain-CT
-0.00836882	4.79607	-0.083429	0.933528	0.999463	-5.08922	ENSG00000110328	GALNT18	M_NTC.MDD	all	M	NTC.MDD	whole-tissue	domain-CT
0.0546171	6.0874	0.629158	0.529398	0.995059	-5.08926	ENSG00000159685	CHCHD6	M_NTC.MDD	all	M	NTC.MDD	whole-tissue	domain-CT
-0.0183347	5.04883	-0.218848	0.826815	0.998787	-5.08931	ENSG00000151148	UBE3B	M_NTC.MDD	all	M	NTC.MDD	whole-tissue	domain-CT
0.00450346	4.79638	0.0513814	0.959032	0.999463	-5.08937	ENSG00000111358	GTF2H3	M_NTC.MDD	all	M	NTC.MDD	whole-tissue	domain-CT
0.0412047	6.4616	0.763067	0.445609	0.986408	-5.08938	ENSG00000198231	DDX42	M_NTC.MDD	all	M	NTC.MDD	whole-tissue	domain-CT
0.0209023	5.12459	0.241242	0.809418	0.99869	-5.08941	ENSG00000100478	AP4S1	M_NTC.MDD	all	M	NTC.MDD	whole-tissue	domain-CT
-0.0259921	5.28558	-0.255685	0.798249	0.99869	-5.08943	ENSG00000107362	ABHD17B	M_NTC.MDD	all	M	NTC.MDD	whole-tissue	domain-CT
-0.0287517	4.6827	-0.273883	0.784233	0.99869	-5.08945	ENSG00000185946	RNPC3	M_NTC.MDD	all	M	NTC.MDD	whole-tissue	domain-CT
0.0497279	6.80921	0.800668	0.42352	0.9844	-5.08957	ENSG00000099814	CEP170B	M_NTC.MDD	all	M	NTC.MDD	whole-tissue	domain-CT
0.0489418	6.15864	0.757324	0.44904	0.986775	-5.08963	ENSG00000112701	SENP6	M_NTC.MDD	all	M	NTC.MDD	whole-tissue	domain-CT
-0.0503038	6.08202	-0.62972	0.529027	0.995059	-5.08976	ENSG00000066084	DIP2B	M_NTC.MDD	all	M	NTC.MDD	whole-tissue	domain-CT
-0.011614	4.93381	-0.128893	0.897469	0.999245	-5.08986	ENSG00000171456	ASXL1	M_NTC.MDD	all	M	NTC.MDD	whole-tissue	domain-CT
-0.0438488	6.3403	-0.729475	0.465888	0.989713	-5.08987	ENSG00000100711	ZFYVE21	M_NTC.MDD	all	M	NTC.MDD	whole-tissue	domain-CT
-0.0144072	5.00891	-0.158105	0.874407	0.999245	-5.08989	ENSG00000180185	FAHD1	M_NTC.MDD	all	M	NTC.MDD	whole-tissue	domain-CT
-0.0055174	4.96945	-0.0538936	0.957031	0.999463	-5.0899	ENSG00000101190	TCFL5	M_NTC.MDD	all	M	NTC.MDD	whole-tissue	domain-CT
-0.0474571	5.87912	-0.680856	0.496125	0.992708	-5.08999	ENSG00000171988	JMJD1C	M_NTC.MDD	all	M	NTC.MDD	whole-tissue	domain-CT
-0.012769	4.77955	-0.136729	0.891273	0.999245	-5.08999	ENSG00000072506	HSD17B10	M_NTC.MDD	all	M	NTC.MDD	whole-tissue	domain-CT
0.0491962	6.33538	0.750231	0.453298	0.98793	-5.09003	ENSG00000185070	FLRT2	M_NTC.MDD	all	M	NTC.MDD	whole-tissue	domain-CT
-0.0374991	5.53921	-0.506178	0.612847	0.998062	-5.09013	ENSG00000136631	VPS45	M_NTC.MDD	all	M	NTC.MDD	whole-tissue	domain-CT
-0.0428954	5.45205	-0.461334	0.644663	0.99869	-5.09019	ENSG00000183092	BEGAIN	M_NTC.MDD	all	M	NTC.MDD	whole-tissue	domain-CT
-0.0462247	6.32338	-0.740214	0.45935	0.988805	-5.09019	ENSG00000170004	CHD3	M_NTC.MDD	all	M	NTC.MDD	whole-tissue	domain-CT
0.0225594	5.09154	0.256796	0.797391	0.99869	-5.09036	ENSG00000136271	DDX56	M_NTC.MDD	all	M	NTC.MDD	whole-tissue	domain-CT
0.0359848	5.13798	0.431439	0.666245	0.99869	-5.09037	ENSG00000104219	ZDHHC2	M_NTC.MDD	all	M	NTC.MDD	whole-tissue	domain-CT
0.00562075	5.00536	0.0553073	0.955905	0.999463	-5.09042	ENSG00000183077	AFMID	M_NTC.MDD	all	M	NTC.MDD	whole-tissue	domain-CT
0.0418161	5.88098	0.605706	0.544852	0.995141	-5.09042	ENSG00000122033	MTIF3	M_NTC.MDD	all	M	NTC.MDD	whole-tissue	domain-CT
-0.026303	5.15948	-0.314437	0.753257	0.99869	-5.09042	ENSG00000148444	COMMD3	M_NTC.MDD	all	M	NTC.MDD	whole-tissue	domain-CT
0.025546	5.03027	0.294954	0.768092	0.99869	-5.09043	ENSG00000183520	UTP11	M_NTC.MDD	all	M	NTC.MDD	whole-tissue	domain-CT
0.01542	5.04592	0.179034	0.857949	0.999245	-5.09044	ENSG00000149577	SIDT2	M_NTC.MDD	all	M	NTC.MDD	whole-tissue	domain-CT
-0.0365559	5.38551	-0.46396	0.642781	0.99869	-5.09045	ENSG00000140365	COMMD4	M_NTC.MDD	all	M	NTC.MDD	whole-tissue	domain-CT
-0.0409232	6.66571	-0.790725	0.429298	0.984961	-5.09062	ENSG00000111786	SRSF9	M_NTC.MDD	all	M	NTC.MDD	whole-tissue	domain-CT
-0.0180544	5.02738	-0.216918	0.828318	0.998968	-5.09067	ENSG00000168872	DDX19A	M_NTC.MDD	all	M	NTC.MDD	whole-tissue	domain-CT
0.0011157	4.6163	0.0106991	0.991466	0.999612	-5.09068	ENSG00000105339	DENND3	M_NTC.MDD	all	M	NTC.MDD	whole-tissue	domain-CT
0.0279719	5.0841	0.343354	0.731407	0.99869	-5.09068	ENSG00000146872	TLK2	M_NTC.MDD	all	M	NTC.MDD	whole-tissue	domain-CT
0.0484111	5.98994	0.668619	0.503898	0.992979	-5.0907	ENSG00000130254	SAFB2	M_NTC.MDD	all	M	NTC.MDD	whole-tissue	domain-CT
-0.038984	6.23185	-0.657599	0.510952	0.994006	-5.09082	ENSG00000140995	DEF8	M_NTC.MDD	all	M	NTC.MDD	whole-tissue	domain-CT
-0.0050128	4.91723	-0.0564613	0.954986	0.999463	-5.09084	ENSG00000140829	DHX38	M_NTC.MDD	all	M	NTC.MDD	whole-tissue	domain-CT
-0.0387349	5.54189	-0.523882	0.600481	0.997741	-5.09087	ENSG00000135679	MDM2	M_NTC.MDD	all	M	NTC.MDD	whole-tissue	domain-CT
0.0486769	6.70501	0.753193	0.451517	0.987191	-5.09111	ENSG00000103415	HMOX2	M_NTC.MDD	all	M	NTC.MDD	whole-tissue	domain-CT
-0.0524693	6.09541	-0.661539	0.508425	0.99372	-5.09112	ENSG00000117408	IPO13	M_NTC.MDD	all	M	NTC.MDD	whole-tissue	domain-CT
-0.032156	5.29334	-0.3494	0.726865	0.99869	-5.09119	ENSG00000137872	SEMA6D	M_NTC.MDD	all	M	NTC.MDD	whole-tissue	domain-CT
-0.0286685	4.91517	-0.285582	0.775259	0.99869	-5.09124	ENSG00000160613	PCSK7	M_NTC.MDD	all	M	NTC.MDD	whole-tissue	domain-CT
-0.00363963	4.59686	-0.0365783	0.970829	0.999463	-5.09126	ENSG00000123094	RASSF8	M_NTC.MDD	all	M	NTC.MDD	whole-tissue	domain-CT
0.0253373	5.18257	0.302864	0.762058	0.99869	-5.0914	ENSG00000148153	INIP	M_NTC.MDD	all	M	NTC.MDD	whole-tissue	domain-CT
-0.0448169	6.56984	-0.721279	0.470912	0.9909	-5.0914	ENSG00000186106	ANKRD46	M_NTC.MDD	all	M	NTC.MDD	whole-tissue	domain-CT
0.0124093	5.21422	0.134374	0.893135	0.999245	-5.09146	ENSG00000135423	GLS2	M_NTC.MDD	all	M	NTC.MDD	whole-tissue	domain-CT
0.00971726	4.82239	0.11648	0.907297	0.999463	-5.09164	ENSG00000155975	VPS37A	M_NTC.MDD	all	M	NTC.MDD	whole-tissue	domain-CT
-0.0263934	4.93986	-0.252065	0.801044	0.99869	-5.09165	ENSG00000154803	FLCN	M_NTC.MDD	all	M	NTC.MDD	whole-tissue	domain-CT
-0.027167	4.9175	-0.258303	0.796228	0.99869	-5.09169	ENSG00000161714	PLCD3	M_NTC.MDD	all	M	NTC.MDD	whole-tissue	domain-CT
0.0351092	5.58256	0.437816	0.661617	0.99869	-5.0919	ENSG00000241878	PISD	M_NTC.MDD	all	M	NTC.MDD	whole-tissue	domain-CT
-0.0217999	5.03528	-0.247853	0.804301	0.99869	-5.09198	ENSG00000016864	GLT8D1	M_NTC.MDD	all	M	NTC.MDD	whole-tissue	domain-CT
-0.040495	6.00183	-0.659775	0.509555	0.994006	-5.09202	ENSG00000005339	CREBBP	M_NTC.MDD	all	M	NTC.MDD	whole-tissue	domain-CT
-0.0514467	6.77951	-0.791202	0.42902	0.984873	-5.09202	ENSG00000060762	MPC1	M_NTC.MDD	all	M	NTC.MDD	whole-tissue	domain-CT
-0.00325944	4.58089	-0.030558	0.975628	0.999463	-5.09208	ENSG00000157601	MX1	M_NTC.MDD	all	M	NTC.MDD	whole-tissue	domain-CT
-0.0394164	4.82521	-0.238581	0.811483	0.99869	-5.09212	ENSG00000174607	UGT8	M_NTC.MDD	all	M	NTC.MDD	whole-tissue	domain-CT
-0.0240459	5.08148	-0.297225	0.766359	0.99869	-5.09216	ENSG00000077312	SNRPA	M_NTC.MDD	all	M	NTC.MDD	whole-tissue	domain-CT
0.0439697	5.762	0.571309	0.567923	0.996257	-5.0922	ENSG00000147586	MRPS28	M_NTC.MDD	all	M	NTC.MDD	whole-tissue	domain-CT
-0.00648274	4.87606	-0.0726552	0.942095	0.999463	-5.09221	ENSG00000122557	HERPUD2	M_NTC.MDD	all	M	NTC.MDD	whole-tissue	domain-CT
0.0429037	5.31746	0.549032	0.58311	0.996432	-5.09223	ENSG00000053254	FOXN3	M_NTC.MDD	all	M	NTC.MDD	whole-tissue	domain-CT
-0.014324	4.75889	-0.155538	0.876429	0.999245	-5.09239	ENSG00000083444	PLOD1	M_NTC.MDD	all	M	NTC.MDD	whole-tissue	domain-CT
-0.0330224	5.56872	-0.491517	0.623172	0.998372	-5.09252	ENSG00000130703	OSBPL2	M_NTC.MDD	all	M	NTC.MDD	whole-tissue	domain-CT
0.0238247	4.56798	0.259296	0.795462	0.99869	-5.09253	ENSG00000138594	TMOD3	M_NTC.MDD	all	M	NTC.MDD	whole-tissue	domain-CT
0.00990886	5.00945	0.113946	0.909304	0.999463	-5.09253	ENSG00000160959	LRRC14	M_NTC.MDD	all	M	NTC.MDD	whole-tissue	domain-CT
0.0329694	5.23244	0.399125	0.689889	0.99869	-5.09254	ENSG00000113282	CLINT1	M_NTC.MDD	all	M	NTC.MDD	whole-tissue	domain-CT
0.0421034	6.38496	0.708871	0.478575	0.991722	-5.09256	ENSG00000047315	POLR2B	M_NTC.MDD	all	M	NTC.MDD	whole-tissue	domain-CT
0.0323791	5.44705	0.402369	0.687502	0.99869	-5.09256	ENSG00000174446	SNAPC5	M_NTC.MDD	all	M	NTC.MDD	whole-tissue	domain-CT
-0.0397095	5.80881	-0.530158	0.596124	0.997478	-5.09276	ENSG00000182481	KPNA2	M_NTC.MDD	all	M	NTC.MDD	whole-tissue	domain-CT
0.0171151	4.89432	0.202791	0.839341	0.999245	-5.09281	ENSG00000136731	UGGT1	M_NTC.MDD	all	M	NTC.MDD	whole-tissue	domain-CT
-0.0298775	5.35326	-0.34591	0.729485	0.99869	-5.09297	ENSG00000136827	TOR1A	M_NTC.MDD	all	M	NTC.MDD	whole-tissue	domain-CT
0.0430426	6.61425	0.765076	0.444412	0.985959	-5.09303	ENSG00000162910	MRPL55	M_NTC.MDD	all	M	NTC.MDD	whole-tissue	domain-CT
-0.0294202	5.14248	-0.356473	0.721564	0.99869	-5.09326	ENSG00000138796	HADH	M_NTC.MDD	all	M	NTC.MDD	whole-tissue	domain-CT
0.0266565	5.16007	0.294522	0.768422	0.99869	-5.09327	ENSG00000132581	SDF2	M_NTC.MDD	all	M	NTC.MDD	whole-tissue	domain-CT
-0.0187686	4.94582	-0.209952	0.833749	0.999245	-5.09328	ENSG00000084652	TXLNA	M_NTC.MDD	all	M	NTC.MDD	whole-tissue	domain-CT
0.00232817	5.25937	0.0222707	0.982237	0.999463	-5.0934	ENSG00000135324	MRAP2	M_NTC.MDD	all	M	NTC.MDD	whole-tissue	domain-CT
0.0540466	6.75501	0.751272	0.452673	0.987671	-5.0936	ENSG00000142634	EFHD2	M_NTC.MDD	all	M	NTC.MDD	whole-tissue	domain-CT
-0.0377471	5.36072	-0.500852	0.616589	0.998062	-5.0937	ENSG00000163946	TASOR	M_NTC.MDD	all	M	NTC.MDD	whole-tissue	domain-CT
0.0547662	5.54479	0.304612	0.76073	0.99869	-5.09378	ENSG00000006128	TAC1	M_NTC.MDD	all	M	NTC.MDD	whole-tissue	domain-CT
-0.0213292	5.0742	-0.224028	0.822783	0.99869	-5.09383	ENSG00000133884	DPF2	M_NTC.MDD	all	M	NTC.MDD	whole-tissue	domain-CT
-0.0852777	6.1469	-0.730362	0.465353	0.989713	-5.09387	ENSG00000008394	MGST1	M_NTC.MDD	all	M	NTC.MDD	whole-tissue	domain-CT
-0.0254713	4.74957	-0.25911	0.795605	0.99869	-5.09387	ENSG00000114450	GNB4	M_NTC.MDD	all	M	NTC.MDD	whole-tissue	domain-CT
0.00693181	4.98031	0.0746461	0.940512	0.999463	-5.094	ENSG00000137947	GTF2B	M_NTC.MDD	all	M	NTC.MDD	whole-tissue	domain-CT
0.0312989	4.97144	0.349982	0.726428	0.99869	-5.09403	ENSG00000257621	PSMA3-AS1	M_NTC.MDD	all	M	NTC.MDD	whole-tissue	domain-CT
0.0152003	5.13903	0.160387	0.872609	0.999245	-5.09404	ENSG00000112367	FIG4	M_NTC.MDD	all	M	NTC.MDD	whole-tissue	domain-CT
0.0234117	5.19274	0.272721	0.785126	0.99869	-5.09406	ENSG00000125912	NCLN	M_NTC.MDD	all	M	NTC.MDD	whole-tissue	domain-CT
0.0284755	5.3116	0.266211	0.790135	0.99869	-5.09409	ENSG00000010438	PRSS3	M_NTC.MDD	all	M	NTC.MDD	whole-tissue	domain-CT
0.0158894	4.95116	0.167815	0.866764	0.999245	-5.09414	ENSG00000022567	SLC45A4	M_NTC.MDD	all	M	NTC.MDD	whole-tissue	domain-CT
-0.0369104	5.37004	-0.458359	0.646797	0.99869	-5.09415	ENSG00000155313	USP25	M_NTC.MDD	all	M	NTC.MDD	whole-tissue	domain-CT
0.0423527	6.60004	0.727698	0.466974	0.990232	-5.09418	ENSG00000169891	REPS2	M_NTC.MDD	all	M	NTC.MDD	whole-tissue	domain-CT
-0.0444434	6.80615	-0.775777	0.43807	0.98516	-5.09418	ENSG00000152332	UHMK1	M_NTC.MDD	all	M	NTC.MDD	whole-tissue	domain-CT
0.0303494	5.35397	0.354027	0.723396	0.99869	-5.09435	ENSG00000131462	TUBG1	M_NTC.MDD	all	M	NTC.MDD	whole-tissue	domain-CT
0.042373	6.92931	0.83932	0.401497	0.979406	-5.09466	ENSG00000244687	UBE2V1	M_NTC.MDD	all	M	NTC.MDD	whole-tissue	domain-CT
-0.0356595	5.15464	-0.439707	0.660248	0.99869	-5.09476	ENSG00000156587	UBE2L6	M_NTC.MDD	all	M	NTC.MDD	whole-tissue	domain-CT
-0.0225927	5.12261	-0.253389	0.800022	0.99869	-5.09493	ENSG00000136895	GARNL3	M_NTC.MDD	all	M	NTC.MDD	whole-tissue	domain-CT
-0.0385768	5.96408	-0.593657	0.55288	0.996257	-5.09503	ENSG00000141385	AFG3L2	M_NTC.MDD	all	M	NTC.MDD	whole-tissue	domain-CT
-0.0356769	5.85229	-0.56099	0.574934	0.996392	-5.09506	ENSG00000115806	GORASP2	M_NTC.MDD	all	M	NTC.MDD	whole-tissue	domain-CT
-0.0365161	5.51551	-0.461583	0.644484	0.99869	-5.09519	ENSG00000133641	C12orf29	M_NTC.MDD	all	M	NTC.MDD	whole-tissue	domain-CT
-0.0389248	5.85738	-0.619258	0.535892	0.995059	-5.09519	ENSG00000162384	CZIB	M_NTC.MDD	all	M	NTC.MDD	whole-tissue	domain-CT
0.0477864	5.43065	0.475015	0.634886	0.99869	-5.09528	ENSG00000137766	UNC13C	M_NTC.MDD	all	M	NTC.MDD	whole-tissue	domain-CT
0.0436534	6.20461	0.634836	0.525685	0.995059	-5.0953	ENSG00000170899	GSTA4	M_NTC.MDD	all	M	NTC.MDD	whole-tissue	domain-CT
0.0550634	7.80598	0.950965	0.341861	0.96355	-5.09531	ENSG00000159199	ATP5MC1	M_NTC.MDD	all	M	NTC.MDD	whole-tissue	domain-CT
0.0280903	5.21221	0.314513	0.753199	0.99869	-5.09535	ENSG00000100116	GCAT	M_NTC.MDD	all	M	NTC.MDD	whole-tissue	domain-CT
0.0396303	5.70916	0.517019	0.605261	0.997741	-5.09535	ENSG00000270170	NCBP2AS2	M_NTC.MDD	all	M	NTC.MDD	whole-tissue	domain-CT
0.0194764	5.10888	0.238715	0.811377	0.99869	-5.09537	ENSG00000183495	EP400	M_NTC.MDD	all	M	NTC.MDD	whole-tissue	domain-CT
-0.0014334	4.94068	-0.0162166	0.987065	0.999463	-5.09542	ENSG00000124523	SIRT5	M_NTC.MDD	all	M	NTC.MDD	whole-tissue	domain-CT
0.0411668	5.89646	0.647499	0.517463	0.994885	-5.09557	ENSG00000107263	RAPGEF1	M_NTC.MDD	all	M	NTC.MDD	whole-tissue	domain-CT
0.0203968	5.00412	0.223918	0.822869	0.99869	-5.09574	ENSG00000070182	SPTB	M_NTC.MDD	all	M	NTC.MDD	whole-tissue	domain-CT
-0.0387238	5.5979	-0.494243	0.621247	0.998372	-5.09578	ENSG00000170584	NUDCD2	M_NTC.MDD	all	M	NTC.MDD	whole-tissue	domain-CT
0.0178509	5.07581	0.211872	0.832252	0.999245	-5.09578	ENSG00000170881	RNF139	M_NTC.MDD	all	M	NTC.MDD	whole-tissue	domain-CT
0.0315515	5.3171	0.369885	0.711549	0.99869	-5.09581	ENSG00000085449	WDFY1	M_NTC.MDD	all	M	NTC.MDD	whole-tissue	domain-CT
0.00363739	4.61666	0.0342259	0.972704	0.999463	-5.09592	ENSG00000169129	AFAP1L2	M_NTC.MDD	all	M	NTC.MDD	whole-tissue	domain-CT
-0.0305935	5.3043	-0.380906	0.703357	0.99869	-5.0961	ENSG00000142784	WDTC1	M_NTC.MDD	all	M	NTC.MDD	whole-tissue	domain-CT
-0.0190208	4.95857	-0.217408	0.827936	0.998968	-5.09619	ENSG00000163162	RNF149	M_NTC.MDD	all	M	NTC.MDD	whole-tissue	domain-CT
-0.0407332	6.48359	-0.711954	0.476665	0.991581	-5.09624	ENSG00000141698	NT5C3B	M_NTC.MDD	all	M	NTC.MDD	whole-tissue	domain-CT
-0.0233749	5.3154	-0.257355	0.796959	0.99869	-5.09627	ENSG00000128482	RNF112	M_NTC.MDD	all	M	NTC.MDD	whole-tissue	domain-CT
0.0387314	5.63654	0.538796	0.590152	0.997451	-5.09637	ENSG00000092108	SCFD1	M_NTC.MDD	all	M	NTC.MDD	whole-tissue	domain-CT
0.0299375	5.31149	0.38128	0.703079	0.99869	-5.09644	ENSG00000176915	ANKLE2	M_NTC.MDD	all	M	NTC.MDD	whole-tissue	domain-CT
0.0679913	7.24573	0.876308	0.381089	0.974097	-5.09647	ENSG00000187164	SHTN1	M_NTC.MDD	all	M	NTC.MDD	whole-tissue	domain-CT
0.0268739	5.13014	0.251945	0.801138	0.99869	-5.09651	ENSG00000187118	CMC1	M_NTC.MDD	all	M	NTC.MDD	whole-tissue	domain-CT
0.0386517	4.94844	0.416599	0.677064	0.99869	-5.09655	ENSG00000165732	DDX21	M_NTC.MDD	all	M	NTC.MDD	whole-tissue	domain-CT
-0.0608268	5.08885	-0.367181	0.713568	0.99869	-5.09667	ENSG00000148826	NKX6-2	M_NTC.MDD	all	M	NTC.MDD	whole-tissue	domain-CT
0.013053	5.02187	0.153932	0.877696	0.999245	-5.09668	ENSG00000153107	ANAPC1	M_NTC.MDD	all	M	NTC.MDD	whole-tissue	domain-CT
0.00220412	4.79861	0.0235657	0.981204	0.999463	-5.0968	ENSG00000154813	DPH3	M_NTC.MDD	all	M	NTC.MDD	whole-tissue	domain-CT
-0.00909634	5.19735	-0.0941565	0.925004	0.999463	-5.09686	ENSG00000260878	AC104072.1	M_NTC.MDD	all	M	NTC.MDD	whole-tissue	domain-CT
0.0403248	5.90723	0.553	0.580391	0.996392	-5.09695	ENSG00000177570	SAMD12	M_NTC.MDD	all	M	NTC.MDD	whole-tissue	domain-CT
-0.0374587	5.70086	-0.510648	0.609714	0.998062	-5.09703	ENSG00000066739	ATG2B	M_NTC.MDD	all	M	NTC.MDD	whole-tissue	domain-CT
-0.0267169	5.05572	-0.293288	0.769365	0.99869	-5.0971	ENSG00000253982	AC100810.1	M_NTC.MDD	all	M	NTC.MDD	whole-tissue	domain-CT
-0.000282893	4.9051	-0.00318338	0.997461	0.999732	-5.09725	ENSG00000151623	NR3C2	M_NTC.MDD	all	M	NTC.MDD	whole-tissue	domain-CT
0.0648651	7.05948	0.859361	0.390363	0.977015	-5.0973	ENSG00000138495	COX17	M_NTC.MDD	all	M	NTC.MDD	whole-tissue	domain-CT
0.015844	4.51159	0.125943	0.899804	0.999275	-5.09741	ENSG00000123096	SSPN	M_NTC.MDD	all	M	NTC.MDD	whole-tissue	domain-CT
0.0351927	5.60811	0.499677	0.617416	0.998062	-5.09749	ENSG00000100865	CINP	M_NTC.MDD	all	M	NTC.MDD	whole-tissue	domain-CT
0.0101514	5.17537	0.107913	0.914087	0.999463	-5.09751	ENSG00000144331	ZNF385B	M_NTC.MDD	all	M	NTC.MDD	whole-tissue	domain-CT
-0.0241049	5.24423	-0.294597	0.768365	0.99869	-5.09762	ENSG00000116138	DNAJC16	M_NTC.MDD	all	M	NTC.MDD	whole-tissue	domain-CT
-0.0024953	5.06923	-0.0261249	0.979163	0.999463	-5.09769	ENSG00000165495	PKNOX2	M_NTC.MDD	all	M	NTC.MDD	whole-tissue	domain-CT
0.00801625	4.98277	0.0925286	0.926297	0.999463	-5.09773	ENSG00000141699	RETREG3	M_NTC.MDD	all	M	NTC.MDD	whole-tissue	domain-CT
-0.0220723	5.15148	-0.251325	0.801616	0.99869	-5.09775	ENSG00000010295	IFFO1	M_NTC.MDD	all	M	NTC.MDD	whole-tissue	domain-CT
-0.0345354	5.63067	-0.451166	0.651971	0.99869	-5.09777	ENSG00000105325	FZR1	M_NTC.MDD	all	M	NTC.MDD	whole-tissue	domain-CT
0.0279652	5.10607	0.32906	0.742182	0.99869	-5.09779	ENSG00000109083	IFT20	M_NTC.MDD	all	M	NTC.MDD	whole-tissue	domain-CT
-0.0420145	8.38643	-1.02051	0.30774	0.95242	-5.09786	ENSG00000090238	YPEL3	M_NTC.MDD	all	M	NTC.MDD	whole-tissue	domain-CT
-0.0385574	5.96489	-0.581371	0.561125	0.996257	-5.09791	ENSG00000130204	TOMM40	M_NTC.MDD	all	M	NTC.MDD	whole-tissue	domain-CT
0.0462105	7.13715	0.823581	0.410381	0.981495	-5.0981	ENSG00000058091	CDK14	M_NTC.MDD	all	M	NTC.MDD	whole-tissue	domain-CT
0.0468397	8.85031	1.06973	0.285009	0.940727	-5.09813	ENSG00000130294	KIF1A	M_NTC.MDD	all	M	NTC.MDD	whole-tissue	domain-CT
0.048181	5.17738	0.504642	0.613927	0.998062	-5.09818	ENSG00000101347	SAMHD1	M_NTC.MDD	all	M	NTC.MDD	whole-tissue	domain-CT
0.0360041	5.68616	0.491776	0.622989	0.998372	-5.09819	ENSG00000153406	NMRAL1	M_NTC.MDD	all	M	NTC.MDD	whole-tissue	domain-CT
-0.0259409	5.248	-0.340942	0.733221	0.99869	-5.09825	ENSG00000135457	TFCP2	M_NTC.MDD	all	M	NTC.MDD	whole-tissue	domain-CT
-0.0283603	5.48764	-0.418758	0.675486	0.99869	-5.09826	ENSG00000122512	PMS2	M_NTC.MDD	all	M	NTC.MDD	whole-tissue	domain-CT
0.0365203	5.65589	0.510393	0.609892	0.998062	-5.09834	ENSG00000166170	BAG5	M_NTC.MDD	all	M	NTC.MDD	whole-tissue	domain-CT
-0.0401587	5.65803	-0.500276	0.616995	0.998062	-5.09839	ENSG00000137449	CPEB2	M_NTC.MDD	all	M	NTC.MDD	whole-tissue	domain-CT
-0.0409167	5.90288	-0.607052	0.543959	0.995141	-5.09846	ENSG00000143442	POGZ	M_NTC.MDD	all	M	NTC.MDD	whole-tissue	domain-CT
0.0408794	6.08875	0.670688	0.502579	0.992901	-5.09851	ENSG00000147400	CETN2	M_NTC.MDD	all	M	NTC.MDD	whole-tissue	domain-CT
0.0354299	5.46563	0.404548	0.685899	0.99869	-5.09864	ENSG00000131876	SNRPA1	M_NTC.MDD	all	M	NTC.MDD	whole-tissue	domain-CT
0.0398767	6.7545	0.790273	0.429562	0.985122	-5.0987	ENSG00000174903	RAB1B	M_NTC.MDD	all	M	NTC.MDD	whole-tissue	domain-CT
-0.0505081	5.14377	-0.57608	0.564695	0.996257	-5.09877	ENSG00000128567	PODXL	M_NTC.MDD	all	M	NTC.MDD	whole-tissue	domain-CT
0.0406429	5.14698	0.398497	0.690353	0.99869	-5.09894	ENSG00000114019	AMOTL2	M_NTC.MDD	all	M	NTC.MDD	whole-tissue	domain-CT
0.00748573	5.06986	0.0837635	0.933262	0.999463	-5.09901	ENSG00000146950	SHROOM2	M_NTC.MDD	all	M	NTC.MDD	whole-tissue	domain-CT
0.0532203	7.36701	0.858246	0.390969	0.977033	-5.09903	ENSG00000122873	CISD1	M_NTC.MDD	all	M	NTC.MDD	whole-tissue	domain-CT
-0.00936353	4.6805	-0.0760422	0.939402	0.999463	-5.09924	ENSG00000111249	CUX2	M_NTC.MDD	all	M	NTC.MDD	whole-tissue	domain-CT
0.0143295	5.00308	0.165832	0.868323	0.999245	-5.09941	ENSG00000092094	OSGEP	M_NTC.MDD	all	M	NTC.MDD	whole-tissue	domain-CT
-0.012514	5.13637	-0.139803	0.888844	0.999245	-5.09941	ENSG00000149474	KAT14	M_NTC.MDD	all	M	NTC.MDD	whole-tissue	domain-CT
-0.0205776	5.02106	-0.258364	0.796181	0.99869	-5.09941	ENSG00000129071	MBD4	M_NTC.MDD	all	M	NTC.MDD	whole-tissue	domain-CT
0.0193453	5.1443	0.236202	0.813326	0.99869	-5.09965	ENSG00000130244	FAM98C	M_NTC.MDD	all	M	NTC.MDD	whole-tissue	domain-CT
0.0312453	5.20085	0.349795	0.726568	0.99869	-5.0997	ENSG00000113407	TARS	M_NTC.MDD	all	M	NTC.MDD	whole-tissue	domain-CT
-0.0316326	5.04099	-0.344361	0.73065	0.99869	-5.09975	ENSG00000165389	SPTSSA	M_NTC.MDD	all	M	NTC.MDD	whole-tissue	domain-CT
-0.0339872	5.50945	-0.478494	0.632407	0.99869	-5.09975	ENSG00000095906	NUBP2	M_NTC.MDD	all	M	NTC.MDD	whole-tissue	domain-CT
0.00222433	5.07537	0.0252482	0.979862	0.999463	-5.09981	ENSG00000196372	ASB13	M_NTC.MDD	all	M	NTC.MDD	whole-tissue	domain-CT
0.0390808	8.6214	1.04859	0.294628	0.944549	-5.09991	ENSG00000123562	MORF4L2	M_NTC.MDD	all	M	NTC.MDD	whole-tissue	domain-CT
-0.0382219	5.73524	-0.521134	0.602392	0.997741	-5.09994	ENSG00000112304	ACOT13	M_NTC.MDD	all	M	NTC.MDD	whole-tissue	domain-CT
0.0366882	5.78259	0.49098	0.623552	0.998372	-5.10001	ENSG00000265354	TIMM23	M_NTC.MDD	all	M	NTC.MDD	whole-tissue	domain-CT
0.0447477	5.94752	0.640397	0.522066	0.994885	-5.10007	ENSG00000122068	FYTTD1	M_NTC.MDD	all	M	NTC.MDD	whole-tissue	domain-CT
0.0181371	5.11798	0.201645	0.840236	0.999245	-5.10013	ENSG00000108384	RAD51C	M_NTC.MDD	all	M	NTC.MDD	whole-tissue	domain-CT
-0.0302667	4.81895	-0.320227	0.748865	0.99869	-5.10017	ENSG00000112902	SEMA5A	M_NTC.MDD	all	M	NTC.MDD	whole-tissue	domain-CT
0.00722414	4.50828	0.0708519	0.94353	0.999463	-5.10018	ENSG00000110090	CPT1A	M_NTC.MDD	all	M	NTC.MDD	whole-tissue	domain-CT
-0.0510722	5.19121	-0.468119	0.639808	0.99869	-5.1002	ENSG00000108679	LGALS3BP	M_NTC.MDD	all	M	NTC.MDD	whole-tissue	domain-CT
0.0341118	5.65143	0.476579	0.633769	0.99869	-5.1002	ENSG00000134283	PPHLN1	M_NTC.MDD	all	M	NTC.MDD	whole-tissue	domain-CT
-0.0219879	5.19948	-0.284382	0.776178	0.99869	-5.10022	ENSG00000006744	ELAC2	M_NTC.MDD	all	M	NTC.MDD	whole-tissue	domain-CT
-0.039724	6.1551	-0.627227	0.530658	0.995059	-5.10026	ENSG00000167220	HDHD2	M_NTC.MDD	all	M	NTC.MDD	whole-tissue	domain-CT
0.0491666	5.91905	0.55122	0.581613	0.996392	-5.10028	ENSG00000119541	VPS4B	M_NTC.MDD	all	M	NTC.MDD	whole-tissue	domain-CT
0.0414942	4.855	0.360479	0.71857	0.99869	-5.1003	ENSG00000112309	B3GAT2	M_NTC.MDD	all	M	NTC.MDD	whole-tissue	domain-CT
0.0257674	5.11679	0.31167	0.755358	0.99869	-5.10031	ENSG00000140259	MFAP1	M_NTC.MDD	all	M	NTC.MDD	whole-tissue	domain-CT
-0.00712454	4.97115	-0.0829558	0.933904	0.999463	-5.10059	ENSG00000183530	PRR14L	M_NTC.MDD	all	M	NTC.MDD	whole-tissue	domain-CT
0.0388179	5.32048	0.475839	0.634297	0.99869	-5.10066	ENSG00000144451	SPAG16	M_NTC.MDD	all	M	NTC.MDD	whole-tissue	domain-CT
-0.0362634	7.41886	-0.894269	0.3714	0.971737	-5.10073	ENSG00000134313	KIDINS220	M_NTC.MDD	all	M	NTC.MDD	whole-tissue	domain-CT
-0.0109325	4.99514	-0.130912	0.895872	0.999245	-5.10074	ENSG00000108591	DRG2	M_NTC.MDD	all	M	NTC.MDD	whole-tissue	domain-CT
0.00122043	4.85488	0.0140362	0.988804	0.999522	-5.10077	ENSG00000166037	CEP57	M_NTC.MDD	all	M	NTC.MDD	whole-tissue	domain-CT
-0.0393591	5.87056	-0.583185	0.559905	0.996257	-5.10083	ENSG00000214022	REPIN1	M_NTC.MDD	all	M	NTC.MDD	whole-tissue	domain-CT
0.0753937	6.54804	0.784612	0.432882	0.985135	-5.10084	ENSG00000107902	LHPP	M_NTC.MDD	all	M	NTC.MDD	whole-tissue	domain-CT
-0.023243	4.8569	-0.261553	0.793722	0.99869	-5.10087	ENSG00000197965	MPZL1	M_NTC.MDD	all	M	NTC.MDD	whole-tissue	domain-CT
0.0244684	5.46335	0.239173	0.811023	0.99869	-5.10111	ENSG00000196353	CPNE4	M_NTC.MDD	all	M	NTC.MDD	whole-tissue	domain-CT
0.00764817	5.01396	0.0775367	0.938213	0.999463	-5.10116	ENSG00000088808	PPP1R13B	M_NTC.MDD	all	M	NTC.MDD	whole-tissue	domain-CT
0.0274663	4.8491	0.302118	0.762627	0.99869	-5.10124	ENSG00000112977	DAP	M_NTC.MDD	all	M	NTC.MDD	whole-tissue	domain-CT
-0.0101194	4.5451	-0.100559	0.919921	0.999463	-5.1013	ENSG00000140299	BNIP2	M_NTC.MDD	all	M	NTC.MDD	whole-tissue	domain-CT
0.0117189	5.12915	0.12848	0.897796	0.999245	-5.10135	ENSG00000111728	ST8SIA1	M_NTC.MDD	all	M	NTC.MDD	whole-tissue	domain-CT
0.0546833	6.91905	0.799906	0.423964	0.9844	-5.10137	ENSG00000175701	MTLN	M_NTC.MDD	all	M	NTC.MDD	whole-tissue	domain-CT
0.0486514	6.24642	0.668604	0.503907	0.992979	-5.10137	ENSG00000184545	DUSP8	M_NTC.MDD	all	M	NTC.MDD	whole-tissue	domain-CT
0.0304467	5.52409	0.390593	0.696184	0.99869	-5.10139	ENSG00000171723	GPHN	M_NTC.MDD	all	M	NTC.MDD	whole-tissue	domain-CT
-0.0312706	5.35336	-0.40273	0.687236	0.99869	-5.10142	ENSG00000162409	PRKAA2	M_NTC.MDD	all	M	NTC.MDD	whole-tissue	domain-CT
0.0521514	6.64874	0.81375	0.415988	0.983585	-5.1016	ENSG00000114861	FOXP1	M_NTC.MDD	all	M	NTC.MDD	whole-tissue	domain-CT
0.0077845	5.04751	0.0875454	0.930256	0.999463	-5.10167	ENSG00000080189	SLC35C2	M_NTC.MDD	all	M	NTC.MDD	whole-tissue	domain-CT
0.0450839	9.136	1.13015	0.258694	0.927633	-5.1017	ENSG00000221983	UBA52	M_NTC.MDD	all	M	NTC.MDD	whole-tissue	domain-CT
0.0383835	5.51847	0.49139	0.623262	0.998372	-5.10183	ENSG00000147408	CSGALNACT1	M_NTC.MDD	all	M	NTC.MDD	whole-tissue	domain-CT
-0.00810231	4.98377	-0.0937267	0.925346	0.999463	-5.10185	ENSG00000102900	NUP93	M_NTC.MDD	all	M	NTC.MDD	whole-tissue	domain-CT
0.03292	4.35424	0.2971	0.766455	0.99869	-5.1019	ENSG00000131477	RAMP2	M_NTC.MDD	all	M	NTC.MDD	whole-tissue	domain-CT
0.0157496	5.11844	0.175452	0.860761	0.999245	-5.10193	ENSG00000021574	SPAST	M_NTC.MDD	all	M	NTC.MDD	whole-tissue	domain-CT
0.0338839	5.10833	0.354125	0.723322	0.99869	-5.10202	ENSG00000020577	SAMD4A	M_NTC.MDD	all	M	NTC.MDD	whole-tissue	domain-CT
-0.0210376	5.25889	-0.184372	0.853761	0.999245	-5.10205	ENSG00000172031	EPHX4	M_NTC.MDD	all	M	NTC.MDD	whole-tissue	domain-CT
0.0383928	5.82683	0.508863	0.610964	0.998062	-5.10205	ENSG00000160785	SLC25A44	M_NTC.MDD	all	M	NTC.MDD	whole-tissue	domain-CT
0.0134692	5.10407	0.163238	0.870365	0.999245	-5.10216	ENSG00000137714	FDX1	M_NTC.MDD	all	M	NTC.MDD	whole-tissue	domain-CT
0.0276831	4.88613	0.315361	0.752555	0.99869	-5.10217	ENSG00000134371	CDC73	M_NTC.MDD	all	M	NTC.MDD	whole-tissue	domain-CT
-0.0319762	5.48061	-0.40031	0.689017	0.99869	-5.10217	ENSG00000212719	LINC02693	M_NTC.MDD	all	M	NTC.MDD	whole-tissue	domain-CT
0.017274	4.55641	0.182389	0.855315	0.999245	-5.10231	ENSG00000101333	PLCB4	M_NTC.MDD	all	M	NTC.MDD	whole-tissue	domain-CT
-0.0320217	5.34135	-0.403039	0.687008	0.99869	-5.1024	ENSG00000171566	PLRG1	M_NTC.MDD	all	M	NTC.MDD	whole-tissue	domain-CT
0.0383426	6.11242	0.59979	0.548786	0.995464	-5.10245	ENSG00000090316	MAEA	M_NTC.MDD	all	M	NTC.MDD	whole-tissue	domain-CT
0.0134813	5.08906	0.160889	0.872215	0.999245	-5.10251	ENSG00000156990	RPUSD3	M_NTC.MDD	all	M	NTC.MDD	whole-tissue	domain-CT
0.00845678	4.97526	0.0995198	0.920746	0.999463	-5.10251	ENSG00000205250	E2F4	M_NTC.MDD	all	M	NTC.MDD	whole-tissue	domain-CT
0.0334657	5.62647	0.432158	0.665723	0.99869	-5.10253	ENSG00000137343	ATAT1	M_NTC.MDD	all	M	NTC.MDD	whole-tissue	domain-CT
-0.020201	5.21263	-0.234117	0.814944	0.99869	-5.10262	ENSG00000169122	FAM110B	M_NTC.MDD	all	M	NTC.MDD	whole-tissue	domain-CT
0.00377394	5.26862	0.0422043	0.966345	0.999463	-5.1028	ENSG00000148090	AUH	M_NTC.MDD	all	M	NTC.MDD	whole-tissue	domain-CT
0.0209163	5.29609	0.254439	0.79921	0.99869	-5.10282	ENSG00000143093	STRIP1	M_NTC.MDD	all	M	NTC.MDD	whole-tissue	domain-CT
-0.0386122	5.96488	-0.617684	0.536929	0.995059	-5.10305	ENSG00000188986	NELFB	M_NTC.MDD	all	M	NTC.MDD	whole-tissue	domain-CT
-0.00527235	5.04439	-0.0588441	0.953088	0.999463	-5.10307	ENSG00000164414	SLC35A1	M_NTC.MDD	all	M	NTC.MDD	whole-tissue	domain-CT
-0.0346485	5.1324	-0.429812	0.667428	0.99869	-5.10311	ENSG00000101596	SMCHD1	M_NTC.MDD	all	M	NTC.MDD	whole-tissue	domain-CT
0.00902457	5.22886	0.107759	0.914209	0.999463	-5.10312	ENSG00000155961	RAB39B	M_NTC.MDD	all	M	NTC.MDD	whole-tissue	domain-CT
0.0152749	4.98632	0.157091	0.875206	0.999245	-5.10326	ENSG00000178425	NT5DC1	M_NTC.MDD	all	M	NTC.MDD	whole-tissue	domain-CT
0.0214043	4.60299	0.193501	0.846608	0.999245	-5.10327	ENSG00000175274	TP53I11	M_NTC.MDD	all	M	NTC.MDD	whole-tissue	domain-CT
-0.0053041	5.11797	-0.0600658	0.952116	0.999463	-5.10336	ENSG00000075336	TIMM21	M_NTC.MDD	all	M	NTC.MDD	whole-tissue	domain-CT
-0.00446063	5.01333	-0.0526662	0.958009	0.999463	-5.10336	ENSG00000198690	FAN1	M_NTC.MDD	all	M	NTC.MDD	whole-tissue	domain-CT
0.0101122	5.17954	0.122103	0.902843	0.999463	-5.10338	ENSG00000136878	USP20	M_NTC.MDD	all	M	NTC.MDD	whole-tissue	domain-CT
-0.00726043	4.79927	-0.0816056	0.934977	0.999463	-5.10348	ENSG00000121851	POLR3GL	M_NTC.MDD	all	M	NTC.MDD	whole-tissue	domain-CT
-0.0382748	5.88614	-0.56811	0.570092	0.996257	-5.10349	ENSG00000197157	SND1	M_NTC.MDD	all	M	NTC.MDD	whole-tissue	domain-CT
-0.031927	5.63493	-0.438927	0.660813	0.99869	-5.10354	ENSG00000146938	NLGN4X	M_NTC.MDD	all	M	NTC.MDD	whole-tissue	domain-CT
0.0492746	8.23842	1.01145	0.312053	0.953138	-5.10358	ENSG00000128872	TMOD2	M_NTC.MDD	all	M	NTC.MDD	whole-tissue	domain-CT
0.0434671	6.26038	0.685206	0.493378	0.992708	-5.10366	ENSG00000167088	SNRPD1	M_NTC.MDD	all	M	NTC.MDD	whole-tissue	domain-CT
-0.0260469	5.28092	-0.296525	0.766893	0.99869	-5.10375	ENSG00000138162	TACC2	M_NTC.MDD	all	M	NTC.MDD	whole-tissue	domain-CT
0.0430442	6.45466	0.710593	0.477508	0.991722	-5.10375	ENSG00000128881	TTBK2	M_NTC.MDD	all	M	NTC.MDD	whole-tissue	domain-CT
-0.0172252	4.93385	-0.190705	0.848797	0.999245	-5.1038	ENSG00000117139	KDM5B	M_NTC.MDD	all	M	NTC.MDD	whole-tissue	domain-CT
0.0258171	5.09145	0.286795	0.774331	0.99869	-5.10381	ENSG00000115486	GGCX	M_NTC.MDD	all	M	NTC.MDD	whole-tissue	domain-CT
-0.0412694	6.73407	-0.760885	0.446911	0.986451	-5.10383	ENSG00000155304	HSPA13	M_NTC.MDD	all	M	NTC.MDD	whole-tissue	domain-CT
0.040532	6.26885	0.671443	0.502099	0.992901	-5.10388	ENSG00000196591	HDAC2	M_NTC.MDD	all	M	NTC.MDD	whole-tissue	domain-CT
-0.0403967	5.96382	-0.576457	0.56444	0.996257	-5.10389	ENSG00000165716	DIPK1B	M_NTC.MDD	all	M	NTC.MDD	whole-tissue	domain-CT
0.0344135	5.6821	0.47307	0.63627	0.99869	-5.10393	ENSG00000139977	NAA30	M_NTC.MDD	all	M	NTC.MDD	whole-tissue	domain-CT
-0.0488728	7.78661	-0.999251	0.317923	0.955018	-5.10399	ENSG00000182809	CRIP2	M_NTC.MDD	all	M	NTC.MDD	whole-tissue	domain-CT
0.0418405	7.5458	0.891376	0.372949	0.972169	-5.104	ENSG00000158109	TPRG1L	M_NTC.MDD	all	M	NTC.MDD	whole-tissue	domain-CT
-0.104747	5.1843	-0.499001	0.617897	0.998062	-5.10401	ENSG00000099860	GADD45B	M_NTC.MDD	all	M	NTC.MDD	whole-tissue	domain-CT
-0.0428139	7.50151	-0.899628	0.368542	0.971365	-5.10402	ENSG00000122042	UBL3	M_NTC.MDD	all	M	NTC.MDD	whole-tissue	domain-CT
0.00900994	5.03195	0.0983251	0.921694	0.999463	-5.10412	ENSG00000168538	TRAPPC11	M_NTC.MDD	all	M	NTC.MDD	whole-tissue	domain-CT
0.0195225	5.26031	0.232682	0.816057	0.99869	-5.10414	ENSG00000012963	UBR7	M_NTC.MDD	all	M	NTC.MDD	whole-tissue	domain-CT
-0.0105778	5.11617	-0.11758	0.906425	0.999463	-5.10416	ENSG00000119986	AVPI1	M_NTC.MDD	all	M	NTC.MDD	whole-tissue	domain-CT
-0.0415249	5.87415	-0.574813	0.565551	0.996257	-5.1043	ENSG00000215717	TMEM167B	M_NTC.MDD	all	M	NTC.MDD	whole-tissue	domain-CT
0.00354869	5.04129	0.0412546	0.967101	0.999463	-5.10434	ENSG00000119522	DENND1A	M_NTC.MDD	all	M	NTC.MDD	whole-tissue	domain-CT
0.0210896	5.12471	0.223529	0.823171	0.99869	-5.10439	ENSG00000154359	LONRF1	M_NTC.MDD	all	M	NTC.MDD	whole-tissue	domain-CT
0.0359765	5.82779	0.553748	0.579879	0.996392	-5.10445	ENSG00000131381	RBSN	M_NTC.MDD	all	M	NTC.MDD	whole-tissue	domain-CT
0.0111665	4.30665	0.0854144	0.93195	0.999463	-5.10446	ENSG00000146674	IGFBP3	M_NTC.MDD	all	M	NTC.MDD	whole-tissue	domain-CT
-0.0360658	5.05524	-0.268342	0.788496	0.99869	-5.10448	ENSG00000176720	BOK	M_NTC.MDD	all	M	NTC.MDD	whole-tissue	domain-CT
-0.0251651	5.16411	-0.287049	0.774136	0.99869	-5.1045	ENSG00000152944	MED21	M_NTC.MDD	all	M	NTC.MDD	whole-tissue	domain-CT
0.0121865	5.14651	0.14078	0.888073	0.999245	-5.10455	ENSG00000111653	ING4	M_NTC.MDD	all	M	NTC.MDD	whole-tissue	domain-CT
-0.0323232	5.49269	-0.423859	0.671763	0.99869	-5.10486	ENSG00000076201	PTPN23	M_NTC.MDD	all	M	NTC.MDD	whole-tissue	domain-CT
-0.0251919	5.15099	-0.238269	0.811723	0.99869	-5.10496	ENSG00000139874	SSTR1	M_NTC.MDD	all	M	NTC.MDD	whole-tissue	domain-CT
-0.014596	4.91725	-0.169956	0.86508	0.999245	-5.10502	ENSG00000131504	DIAPH1	M_NTC.MDD	all	M	NTC.MDD	whole-tissue	domain-CT
0.0319537	5.13581	0.322733	0.746967	0.99869	-5.10503	ENSG00000100784	RPS6KA5	M_NTC.MDD	all	M	NTC.MDD	whole-tissue	domain-CT
-0.0406311	5.95447	-0.552357	0.580831	0.996392	-5.10504	ENSG00000169933	FRMPD4	M_NTC.MDD	all	M	NTC.MDD	whole-tissue	domain-CT
0.0387692	5.82848	0.538656	0.590248	0.997451	-5.10512	ENSG00000170145	SIK2	M_NTC.MDD	all	M	NTC.MDD	whole-tissue	domain-CT
-0.0230024	4.4332	-0.202498	0.839571	0.999245	-5.10518	ENSG00000184489	PTP4A3	M_NTC.MDD	all	M	NTC.MDD	whole-tissue	domain-CT
0.0367401	5.82307	0.476	0.634181	0.99869	-5.10526	ENSG00000196972	SMIM10L2B	M_NTC.MDD	all	M	NTC.MDD	whole-tissue	domain-CT
0.0347824	5.34388	0.376311	0.706768	0.99869	-5.1053	ENSG00000033170	FUT8	M_NTC.MDD	all	M	NTC.MDD	whole-tissue	domain-CT
-0.0380716	5.35774	-0.480718	0.630826	0.99869	-5.10535	ENSG00000125772	GPCPD1	M_NTC.MDD	all	M	NTC.MDD	whole-tissue	domain-CT
-0.0422688	7.20356	-0.822003	0.411278	0.981736	-5.10536	ENSG00000065559	MAP2K4	M_NTC.MDD	all	M	NTC.MDD	whole-tissue	domain-CT
0.0408921	7.22782	0.89806	0.369376	0.971365	-5.10538	ENSG00000196914	ARHGEF12	M_NTC.MDD	all	M	NTC.MDD	whole-tissue	domain-CT
-0.046681	6.76486	-0.81857	0.413233	0.982966	-5.10548	ENSG00000231925	TAPBP	M_NTC.MDD	all	M	NTC.MDD	whole-tissue	domain-CT
-0.0563628	7.28442	-0.931502	0.35183	0.966125	-5.10554	ENSG00000134352	IL6ST	M_NTC.MDD	all	M	NTC.MDD	whole-tissue	domain-CT
-0.0409645	6.39315	-0.702811	0.482343	0.991954	-5.10554	ENSG00000108468	CBX1	M_NTC.MDD	all	M	NTC.MDD	whole-tissue	domain-CT
-0.0412703	5.49028	-0.516565	0.605577	0.997741	-5.10573	ENSG00000132780	NASP	M_NTC.MDD	all	M	NTC.MDD	whole-tissue	domain-CT
0.0245346	5.04794	0.288477	0.773043	0.99869	-5.10574	ENSG00000198373	WWP2	M_NTC.MDD	all	M	NTC.MDD	whole-tissue	domain-CT
0.0113916	5.23804	0.133809	0.893581	0.999245	-5.10577	ENSG00000247077	PGAM5	M_NTC.MDD	all	M	NTC.MDD	whole-tissue	domain-CT
0.0567701	4.81818	0.326124	0.744404	0.99869	-5.10579	ENSG00000178878	APOLD1	M_NTC.MDD	all	M	NTC.MDD	whole-tissue	domain-CT
-0.0006428	4.93927	-0.00722294	0.994238	0.99965	-5.10583	ENSG00000109775	UFSP2	M_NTC.MDD	all	M	NTC.MDD	whole-tissue	domain-CT
-0.0291345	5.55077	-0.365004	0.715188	0.99869	-5.10591	ENSG00000138686	BBS7	M_NTC.MDD	all	M	NTC.MDD	whole-tissue	domain-CT
0.00938186	5.0954	0.113384	0.90975	0.999463	-5.10597	ENSG00000099940	SNAP29	M_NTC.MDD	all	M	NTC.MDD	whole-tissue	domain-CT
-0.0466601	6.63877	-0.725847	0.468108	0.990353	-5.10606	ENSG00000171798	KNDC1	M_NTC.MDD	all	M	NTC.MDD	whole-tissue	domain-CT
-0.0423468	5.83172	-0.615258	0.538529	0.995059	-5.10609	ENSG00000186063	AIDA	M_NTC.MDD	all	M	NTC.MDD	whole-tissue	domain-CT
0.0430937	6.69373	0.765586	0.444109	0.985876	-5.10613	ENSG00000149182	ARFGAP2	M_NTC.MDD	all	M	NTC.MDD	whole-tissue	domain-CT
-0.0115481	4.95856	-0.127876	0.898273	0.999255	-5.10614	ENSG00000160972	PPP1R16A	M_NTC.MDD	all	M	NTC.MDD	whole-tissue	domain-CT
-0.0487423	8.20196	-0.976632	0.328995	0.958273	-5.1062	ENSG00000184524	CEND1	M_NTC.MDD	all	M	NTC.MDD	whole-tissue	domain-CT
-0.0196621	4.41854	-0.135003	0.892639	0.999245	-5.10622	ENSG00000102265	TIMP1	M_NTC.MDD	all	M	NTC.MDD	whole-tissue	domain-CT
0.0347817	5.55768	0.393072	0.694353	0.99869	-5.10623	ENSG00000157445	CACNA2D3	M_NTC.MDD	all	M	NTC.MDD	whole-tissue	domain-CT
-0.0146977	4.78348	-0.161492	0.87174	0.999245	-5.10628	ENSG00000065135	GNAI3	M_NTC.MDD	all	M	NTC.MDD	whole-tissue	domain-CT
0.0320371	5.59837	0.424956	0.670963	0.99869	-5.10628	ENSG00000119231	SENP5	M_NTC.MDD	all	M	NTC.MDD	whole-tissue	domain-CT
0.0367642	5.86409	0.55207	0.581028	0.996392	-5.10629	ENSG00000157823	AP3S2	M_NTC.MDD	all	M	NTC.MDD	whole-tissue	domain-CT
-0.00329826	4.97145	-0.0375639	0.970043	0.999463	-5.10635	ENSG00000182952	HMGN4	M_NTC.MDD	all	M	NTC.MDD	whole-tissue	domain-CT
-0.01048	5.11127	-0.120396	0.904195	0.999463	-5.10639	ENSG00000126062	TMEM115	M_NTC.MDD	all	M	NTC.MDD	whole-tissue	domain-CT
-0.0341535	5.4712	-0.426015	0.670192	0.99869	-5.1064	ENSG00000079739	PGM1	M_NTC.MDD	all	M	NTC.MDD	whole-tissue	domain-CT
-0.00652093	4.8984	-0.0746959	0.940472	0.999463	-5.10649	ENSG00000103351	CLUAP1	M_NTC.MDD	all	M	NTC.MDD	whole-tissue	domain-CT
-0.0145523	5.20027	-0.160389	0.872608	0.999245	-5.10653	ENSG00000113966	ARL6	M_NTC.MDD	all	M	NTC.MDD	whole-tissue	domain-CT
-0.00191011	4.97529	-0.0183827	0.985337	0.999463	-5.10656	ENSG00000134138	MEIS2	M_NTC.MDD	all	M	NTC.MDD	whole-tissue	domain-CT
-0.0313331	5.24771	-0.386967	0.698865	0.99869	-5.10656	ENSG00000177731	FLII	M_NTC.MDD	all	M	NTC.MDD	whole-tissue	domain-CT
-0.0419739	6.87365	-0.794877	0.42688	0.984587	-5.1066	ENSG00000147162	OGT	M_NTC.MDD	all	M	NTC.MDD	whole-tissue	domain-CT
-0.0169777	5.00847	-0.171751	0.863669	0.999245	-5.1066	ENSG00000176463	SLCO3A1	M_NTC.MDD	all	M	NTC.MDD	whole-tissue	domain-CT
0.0443373	6.3783	0.657208	0.511203	0.994006	-5.10677	ENSG00000001461	NIPAL3	M_NTC.MDD	all	M	NTC.MDD	whole-tissue	domain-CT
-0.0357812	5.4154	-0.441512	0.658941	0.99869	-5.1068	ENSG00000005700	IBTK	M_NTC.MDD	all	M	NTC.MDD	whole-tissue	domain-CT
-0.0161648	4.97346	-0.171152	0.86414	0.999245	-5.10697	ENSG00000139117	CPNE8	M_NTC.MDD	all	M	NTC.MDD	whole-tissue	domain-CT
0.0272554	5.35731	0.355514	0.722282	0.99869	-5.10703	ENSG00000204713	TRIM27	M_NTC.MDD	all	M	NTC.MDD	whole-tissue	domain-CT
0.0420974	6.28836	0.71508	0.474732	0.991402	-5.10704	ENSG00000177311	ZBTB38	M_NTC.MDD	all	M	NTC.MDD	whole-tissue	domain-CT
-0.0334	5.55341	-0.425422	0.670624	0.99869	-5.10709	ENSG00000068885	IFT80	M_NTC.MDD	all	M	NTC.MDD	whole-tissue	domain-CT
-0.0456623	6.43711	-0.681974	0.495418	0.992708	-5.10712	ENSG00000084710	EFR3B	M_NTC.MDD	all	M	NTC.MDD	whole-tissue	domain-CT
-0.0331118	5.73606	-0.505124	0.613587	0.998062	-5.10716	ENSG00000141644	MBD1	M_NTC.MDD	all	M	NTC.MDD	whole-tissue	domain-CT
-0.0131266	4.9714	-0.158588	0.874027	0.999245	-5.10727	ENSG00000119862	LGALSL	M_NTC.MDD	all	M	NTC.MDD	whole-tissue	domain-CT
-0.00886096	5.12267	-0.0858602	0.931595	0.999463	-5.10737	ENSG00000184922	FMNL1	M_NTC.MDD	all	M	NTC.MDD	whole-tissue	domain-CT
-0.0363139	5.9492	-0.582527	0.560347	0.996257	-5.10739	ENSG00000166479	TMX3	M_NTC.MDD	all	M	NTC.MDD	whole-tissue	domain-CT
-0.0157049	5.13249	-0.178662	0.85824	0.999245	-5.10741	ENSG00000132334	PTPRE	M_NTC.MDD	all	M	NTC.MDD	whole-tissue	domain-CT
0.0439228	6.46597	0.734719	0.462688	0.989261	-5.10747	ENSG00000114416	FXR1	M_NTC.MDD	all	M	NTC.MDD	whole-tissue	domain-CT
0.0213724	5.12681	0.245102	0.806429	0.99869	-5.1075	ENSG00000111361	EIF2B1	M_NTC.MDD	all	M	NTC.MDD	whole-tissue	domain-CT
0.0407785	8.13179	0.976772	0.328926	0.958273	-5.10764	ENSG00000128524	ATP6V1F	M_NTC.MDD	all	M	NTC.MDD	whole-tissue	domain-CT
-0.0412504	6.61527	-0.721602	0.470713	0.990886	-5.10776	ENSG00000114544	SLC41A3	M_NTC.MDD	all	M	NTC.MDD	whole-tissue	domain-CT
-0.027999	5.07497	-0.297832	0.765895	0.99869	-5.10791	ENSG00000198743	SLC5A3	M_NTC.MDD	all	M	NTC.MDD	whole-tissue	domain-CT
-0.00273764	4.8608	-0.0294836	0.976485	0.999463	-5.10814	ENSG00000196233	LCOR	M_NTC.MDD	all	M	NTC.MDD	whole-tissue	domain-CT
-0.0194743	5.42504	-0.210777	0.833106	0.999245	-5.10824	ENSG00000143473	KCNH1	M_NTC.MDD	all	M	NTC.MDD	whole-tissue	domain-CT
0.0290772	5.63637	0.412521	0.680049	0.99869	-5.10825	ENSG00000205060	SLC35B4	M_NTC.MDD	all	M	NTC.MDD	whole-tissue	domain-CT
-0.0455669	6.22011	-0.680113	0.496595	0.992708	-5.10828	ENSG00000170390	DCLK2	M_NTC.MDD	all	M	NTC.MDD	whole-tissue	domain-CT
-0.0115361	5.11229	-0.135758	0.892041	0.999245	-5.10835	ENSG00000114745	GORASP1	M_NTC.MDD	all	M	NTC.MDD	whole-tissue	domain-CT
-0.0444693	6.30812	-0.708602	0.478742	0.991722	-5.1084	ENSG00000186395	KRT10	M_NTC.MDD	all	M	NTC.MDD	whole-tissue	domain-CT
0.0473218	7.1818	0.808811	0.418822	0.983706	-5.10844	ENSG00000175264	CHST1	M_NTC.MDD	all	M	NTC.MDD	whole-tissue	domain-CT
0.00182785	4.97709	0.0223291	0.98219	0.999463	-5.10844	ENSG00000144840	RABL3	M_NTC.MDD	all	M	NTC.MDD	whole-tissue	domain-CT
-0.0123421	4.98309	-0.136073	0.891792	0.999245	-5.10848	ENSG00000171824	EXOSC10	M_NTC.MDD	all	M	NTC.MDD	whole-tissue	domain-CT
0.0108557	4.87352	0.0846943	0.932523	0.999463	-5.10849	ENSG00000087074	PPP1R15A	M_NTC.MDD	all	M	NTC.MDD	whole-tissue	domain-CT
-0.0348879	5.67532	-0.457037	0.647747	0.99869	-5.1085	ENSG00000126947	ARMCX1	M_NTC.MDD	all	M	NTC.MDD	whole-tissue	domain-CT
-0.0421388	5.94573	-0.56203	0.574226	0.996392	-5.10858	ENSG00000038358	EDC4	M_NTC.MDD	all	M	NTC.MDD	whole-tissue	domain-CT
-0.0154018	5.06519	-0.159344	0.873431	0.999245	-5.10871	ENSG00000227500	SCAMP4	M_NTC.MDD	all	M	NTC.MDD	whole-tissue	domain-CT
-0.0119782	5.0648	-0.143284	0.886095	0.999245	-5.10872	ENSG00000086102	NFX1	M_NTC.MDD	all	M	NTC.MDD	whole-tissue	domain-CT
-0.0145599	5.04751	-0.0954911	0.923945	0.999463	-5.10874	ENSG00000132702	HAPLN2	M_NTC.MDD	all	M	NTC.MDD	whole-tissue	domain-CT
0.0372358	5.63514	0.465522	0.641662	0.99869	-5.10876	ENSG00000166548	TK2	M_NTC.MDD	all	M	NTC.MDD	whole-tissue	domain-CT
-0.0164742	5.37695	-0.180509	0.856791	0.999245	-5.10878	ENSG00000214575	CPEB1	M_NTC.MDD	all	M	NTC.MDD	whole-tissue	domain-CT
-0.0112992	5.2143	-0.133783	0.893602	0.999245	-5.10886	ENSG00000167740	CYB5D2	M_NTC.MDD	all	M	NTC.MDD	whole-tissue	domain-CT
-0.039165	6.05347	-0.611699	0.54088	0.995141	-5.1089	ENSG00000163527	STT3B	M_NTC.MDD	all	M	NTC.MDD	whole-tissue	domain-CT
-0.0384315	5.60612	-0.48035	0.631087	0.99869	-5.10899	ENSG00000173175	ADCY5	M_NTC.MDD	all	M	NTC.MDD	whole-tissue	domain-CT
-0.0256056	5.103	-0.267121	0.789433	0.99869	-5.10902	ENSG00000151726	ACSL1	M_NTC.MDD	all	M	NTC.MDD	whole-tissue	domain-CT
-0.0186356	5.20995	-0.229212	0.818752	0.99869	-5.10905	ENSG00000136897	MRPL50	M_NTC.MDD	all	M	NTC.MDD	whole-tissue	domain-CT
-0.0253726	5.0614	-0.294774	0.76823	0.99869	-5.10906	ENSG00000021776	AQR	M_NTC.MDD	all	M	NTC.MDD	whole-tissue	domain-CT
0.00947283	4.86926	0.10091	0.919642	0.999463	-5.10916	ENSG00000163960	UBXN7	M_NTC.MDD	all	M	NTC.MDD	whole-tissue	domain-CT
0.0353717	5.56118	0.480595	0.630913	0.99869	-5.10924	ENSG00000151746	BICD1	M_NTC.MDD	all	M	NTC.MDD	whole-tissue	domain-CT
-0.0361095	5.72064	-0.545773	0.585348	0.996757	-5.1093	ENSG00000121892	PDS5A	M_NTC.MDD	all	M	NTC.MDD	whole-tissue	domain-CT
-0.0182309	5.16796	-0.211522	0.832525	0.999245	-5.10932	ENSG00000179981	TSHZ1	M_NTC.MDD	all	M	NTC.MDD	whole-tissue	domain-CT
-0.000696522	4.97719	-0.00841109	0.993291	0.999628	-5.10934	ENSG00000025770	NCAPH2	M_NTC.MDD	all	M	NTC.MDD	whole-tissue	domain-CT
-0.0335007	5.61845	-0.463272	0.643273	0.99869	-5.10934	ENSG00000128928	IVD	M_NTC.MDD	all	M	NTC.MDD	whole-tissue	domain-CT
-0.00620698	4.82554	-0.0706365	0.943702	0.999463	-5.10936	ENSG00000114126	TFDP2	M_NTC.MDD	all	M	NTC.MDD	whole-tissue	domain-CT
-0.00969543	5.16207	-0.100919	0.919635	0.999463	-5.10943	ENSG00000141965	FEM1A	M_NTC.MDD	all	M	NTC.MDD	whole-tissue	domain-CT
0.0305302	5.51257	0.42865	0.668274	0.99869	-5.10954	ENSG00000100714	MTHFD1	M_NTC.MDD	all	M	NTC.MDD	whole-tissue	domain-CT
-0.0354975	5.43092	-0.433361	0.664849	0.99869	-5.10967	ENSG00000141349	G6PC3	M_NTC.MDD	all	M	NTC.MDD	whole-tissue	domain-CT
-0.0623628	5.15573	-0.553785	0.57986	0.996392	-5.10967	ENSG00000038427	VCAN	M_NTC.MDD	all	M	NTC.MDD	whole-tissue	domain-CT
-0.0181464	5.26841	-0.211465	0.832569	0.999245	-5.10969	ENSG00000159111	MRPL10	M_NTC.MDD	all	M	NTC.MDD	whole-tissue	domain-CT
0.033599	5.56888	0.451565	0.651683	0.99869	-5.10973	ENSG00000123739	PLA2G12A	M_NTC.MDD	all	M	NTC.MDD	whole-tissue	domain-CT
-0.0240044	5.39132	-0.328386	0.74269	0.99869	-5.10982	ENSG00000122140	MRPS2	M_NTC.MDD	all	M	NTC.MDD	whole-tissue	domain-CT
0.00244349	4.70983	0.0266624	0.978734	0.999463	-5.10988	ENSG00000137601	NEK1	M_NTC.MDD	all	M	NTC.MDD	whole-tissue	domain-CT
-0.00471028	4.87547	-0.0523815	0.958236	0.999463	-5.10993	ENSG00000144677	CTDSPL	M_NTC.MDD	all	M	NTC.MDD	whole-tissue	domain-CT
-0.0425783	5.85511	-0.533485	0.59382	0.997451	-5.11006	ENSG00000105737	GRIK5	M_NTC.MDD	all	M	NTC.MDD	whole-tissue	domain-CT
0.0384245	5.93772	0.54427	0.586381	0.997048	-5.11007	ENSG00000105983	LMBR1	M_NTC.MDD	all	M	NTC.MDD	whole-tissue	domain-CT
-0.0432017	7.26046	-0.817494	0.413847	0.982966	-5.11008	ENSG00000131242	RAB11FIP4	M_NTC.MDD	all	M	NTC.MDD	whole-tissue	domain-CT
0.0285163	5.39911	0.322018	0.747509	0.99869	-5.1101	ENSG00000106524	ANKMY2	M_NTC.MDD	all	M	NTC.MDD	whole-tissue	domain-CT
-0.0470388	5.93329	-0.533434	0.593858	0.997451	-5.11023	ENSG00000198673	TAFA2	M_NTC.MDD	all	M	NTC.MDD	whole-tissue	domain-CT
0.025811	5.28608	0.33794	0.735482	0.99869	-5.1103	ENSG00000163807	KIAA1143	M_NTC.MDD	all	M	NTC.MDD	whole-tissue	domain-CT
-0.0268359	5.318	-0.356134	0.721818	0.99869	-5.11035	ENSG00000205133	TRIQK	M_NTC.MDD	all	M	NTC.MDD	whole-tissue	domain-CT
-0.0276478	5.10381	-0.324477	0.745647	0.99869	-5.1105	ENSG00000163939	PBRM1	M_NTC.MDD	all	M	NTC.MDD	whole-tissue	domain-CT
0.044586	6.35892	0.648761	0.516646	0.994885	-5.11053	ENSG00000131828	PDHA1	M_NTC.MDD	all	M	NTC.MDD	whole-tissue	domain-CT
-0.0333136	5.55034	-0.423201	0.672243	0.99869	-5.11061	ENSG00000162413	KLHL21	M_NTC.MDD	all	M	NTC.MDD	whole-tissue	domain-CT
0.00999069	4.9171	0.108166	0.913887	0.999463	-5.11061	ENSG00000134910	STT3A	M_NTC.MDD	all	M	NTC.MDD	whole-tissue	domain-CT
0.0373537	5.5826	0.504196	0.614238	0.998062	-5.11066	ENSG00000105202	FBL	M_NTC.MDD	all	M	NTC.MDD	whole-tissue	domain-CT
-0.00273335	4.91359	-0.0326585	0.973954	0.999463	-5.11069	ENSG00000102921	N4BP1	M_NTC.MDD	all	M	NTC.MDD	whole-tissue	domain-CT
-0.0169285	5.26639	-0.218416	0.827151	0.998876	-5.11079	ENSG00000121680	PEX16	M_NTC.MDD	all	M	NTC.MDD	whole-tissue	domain-CT
0.0487399	9.31893	1.10566	0.26915	0.931482	-5.11088	ENSG00000105696	TMEM59L	M_NTC.MDD	all	M	NTC.MDD	whole-tissue	domain-CT
0.0271165	5.3918	0.344365	0.730647	0.99869	-5.11095	ENSG00000106591	MRPL32	M_NTC.MDD	all	M	NTC.MDD	whole-tissue	domain-CT
-0.0518054	6.06704	-0.600167	0.548539	0.995231	-5.11106	ENSG00000100884	CPNE6	M_NTC.MDD	all	M	NTC.MDD	whole-tissue	domain-CT
-0.0172485	5.14587	-0.195717	0.844873	0.999245	-5.11111	ENSG00000176853	FAM91A1	M_NTC.MDD	all	M	NTC.MDD	whole-tissue	domain-CT
0.0317843	5.57316	0.419023	0.675292	0.99869	-5.11118	ENSG00000163872	YEATS2	M_NTC.MDD	all	M	NTC.MDD	whole-tissue	domain-CT
0.0122498	5.13231	0.146166	0.883821	0.999245	-5.1112	ENSG00000137200	CMTR1	M_NTC.MDD	all	M	NTC.MDD	whole-tissue	domain-CT
0.0277033	5.3171	0.37036	0.711195	0.99869	-5.11126	ENSG00000143553	SNAPIN	M_NTC.MDD	all	M	NTC.MDD	whole-tissue	domain-CT
0.0183546	5.12268	0.216085	0.828967	0.999109	-5.11127	ENSG00000139291	TMEM19	M_NTC.MDD	all	M	NTC.MDD	whole-tissue	domain-CT
0.0190317	5.13742	0.2203	0.825684	0.99869	-5.11129	ENSG00000152242	C18orf25	M_NTC.MDD	all	M	NTC.MDD	whole-tissue	domain-CT
0.0388169	6.00702	0.584881	0.558764	0.996257	-5.11131	ENSG00000130640	TUBGCP2	M_NTC.MDD	all	M	NTC.MDD	whole-tissue	domain-CT
0.040774	5.67232	0.563144	0.573467	0.996392	-5.11157	ENSG00000107290	SETX	M_NTC.MDD	all	M	NTC.MDD	whole-tissue	domain-CT
-0.00357678	5.00381	-0.0350864	0.972018	0.999463	-5.11165	ENSG00000112759	SLC29A1	M_NTC.MDD	all	M	NTC.MDD	whole-tissue	domain-CT
0.0382972	5.93524	0.581268	0.561195	0.996257	-5.11179	ENSG00000140943	MBTPS1	M_NTC.MDD	all	M	NTC.MDD	whole-tissue	domain-CT
-0.0209291	5.41528	-0.24241	0.808514	0.99869	-5.11186	ENSG00000184402	SS18L1	M_NTC.MDD	all	M	NTC.MDD	whole-tissue	domain-CT
-0.0535578	6.00858	-0.603946	0.546025	0.995141	-5.11194	ENSG00000134809	TIMM10	M_NTC.MDD	all	M	NTC.MDD	whole-tissue	domain-CT
-0.0465822	5.26662	-0.365154	0.715079	0.99869	-5.11199	ENSG00000118515	SGK1	M_NTC.MDD	all	M	NTC.MDD	whole-tissue	domain-CT
-0.0418131	6.04012	-0.630692	0.528391	0.995059	-5.11206	ENSG00000239779	WBP1	M_NTC.MDD	all	M	NTC.MDD	whole-tissue	domain-CT
0.0474994	7.23169	0.814196	0.415733	0.983535	-5.11209	ENSG00000078053	AMPH	M_NTC.MDD	all	M	NTC.MDD	whole-tissue	domain-CT
-0.0353576	5.82469	-0.545019	0.585866	0.99697	-5.11211	ENSG00000114742	WDR48	M_NTC.MDD	all	M	NTC.MDD	whole-tissue	domain-CT
0.0371435	5.9563	0.571168	0.568018	0.996257	-5.1122	ENSG00000118873	RAB3GAP2	M_NTC.MDD	all	M	NTC.MDD	whole-tissue	domain-CT
-0.0398405	5.38656	-0.473889	0.635686	0.99869	-5.11221	ENSG00000002549	LAP3	M_NTC.MDD	all	M	NTC.MDD	whole-tissue	domain-CT
0.00943976	5.22896	0.107811	0.914168	0.999463	-5.11221	ENSG00000006530	AGK	M_NTC.MDD	all	M	NTC.MDD	whole-tissue	domain-CT
-0.03883	5.93808	-0.556602	0.577928	0.996392	-5.11223	ENSG00000204371	EHMT2	M_NTC.MDD	all	M	NTC.MDD	whole-tissue	domain-CT
-0.0409717	8.13924	-0.984538	0.325097	0.957091	-5.11226	ENSG00000105887	MTPN	M_NTC.MDD	all	M	NTC.MDD	whole-tissue	domain-CT
0.0346381	5.44744	0.447996	0.654256	0.99869	-5.11252	ENSG00000117362	APH1A	M_NTC.MDD	all	M	NTC.MDD	whole-tissue	domain-CT
-0.0439785	6.05623	-0.578395	0.563132	0.996257	-5.11256	ENSG00000135447	PPP1R1A	M_NTC.MDD	all	M	NTC.MDD	whole-tissue	domain-CT
0.0211315	5.14159	0.253781	0.799719	0.99869	-5.11258	ENSG00000174243	DDX23	M_NTC.MDD	all	M	NTC.MDD	whole-tissue	domain-CT
0.0380812	5.99909	0.587105	0.55727	0.996257	-5.11261	ENSG00000168288	MMADHC	M_NTC.MDD	all	M	NTC.MDD	whole-tissue	domain-CT
0.0473027	7.82888	0.933525	0.350781	0.966004	-5.11263	ENSG00000183454	GRIN2A	M_NTC.MDD	all	M	NTC.MDD	whole-tissue	domain-CT
-0.0201868	4.89288	-0.183963	0.854082	0.999245	-5.11265	ENSG00000166348	USP54	M_NTC.MDD	all	M	NTC.MDD	whole-tissue	domain-CT
-0.0397171	5.97095	-0.63385	0.526328	0.995059	-5.1128	ENSG00000089006	SNX5	M_NTC.MDD	all	M	NTC.MDD	whole-tissue	domain-CT
-0.0322758	5.1013	-0.408096	0.683294	0.99869	-5.1128	ENSG00000127947	PTPN12	M_NTC.MDD	all	M	NTC.MDD	whole-tissue	domain-CT
-0.0347235	5.74492	-0.50026	0.617006	0.998062	-5.11282	ENSG00000175073	VCPIP1	M_NTC.MDD	all	M	NTC.MDD	whole-tissue	domain-CT
-0.0387468	5.37637	-0.492086	0.62277	0.998372	-5.11297	ENSG00000103202	NME4	M_NTC.MDD	all	M	NTC.MDD	whole-tissue	domain-CT
-0.0376609	6.03987	-0.56879	0.569631	0.996257	-5.11297	ENSG00000160058	BSDC1	M_NTC.MDD	all	M	NTC.MDD	whole-tissue	domain-CT
0.0070461	5.06441	0.0852773	0.932059	0.999463	-5.11301	ENSG00000170291	ELP5	M_NTC.MDD	all	M	NTC.MDD	whole-tissue	domain-CT
0.00888486	5.11282	0.100539	0.919937	0.999463	-5.11304	ENSG00000164253	WDR41	M_NTC.MDD	all	M	NTC.MDD	whole-tissue	domain-CT
0.0338933	5.76286	0.443542	0.657473	0.99869	-5.1131	ENSG00000075089	ACTR6	M_NTC.MDD	all	M	NTC.MDD	whole-tissue	domain-CT
0.0593854	5.32831	0.495724	0.620206	0.998372	-5.11317	ENSG00000115457	IGFBP2	M_NTC.MDD	all	M	NTC.MDD	whole-tissue	domain-CT
-0.0443446	7.88504	-0.956982	0.338815	0.962276	-5.11331	ENSG00000105404	RABAC1	M_NTC.MDD	all	M	NTC.MDD	whole-tissue	domain-CT
-0.033224	5.59017	-0.39994	0.689289	0.99869	-5.11333	ENSG00000166823	MESP1	M_NTC.MDD	all	M	NTC.MDD	whole-tissue	domain-CT
-0.0181696	5.02659	-0.216825	0.82839	0.998968	-5.11336	ENSG00000104320	NBN	M_NTC.MDD	all	M	NTC.MDD	whole-tissue	domain-CT
0.0404559	6.18086	0.65702	0.511324	0.994006	-5.1134	ENSG00000108349	CASC3	M_NTC.MDD	all	M	NTC.MDD	whole-tissue	domain-CT
-0.0335422	5.60797	-0.452847	0.65076	0.99869	-5.1136	ENSG00000119661	DNAL1	M_NTC.MDD	all	M	NTC.MDD	whole-tissue	domain-CT
-0.0401154	6.02966	-0.595671	0.551534	0.996126	-5.11368	ENSG00000176973	FAM89B	M_NTC.MDD	all	M	NTC.MDD	whole-tissue	domain-CT
0.0138473	4.72344	0.153421	0.878098	0.999245	-5.11385	ENSG00000148484	RSU1	M_NTC.MDD	all	M	NTC.MDD	whole-tissue	domain-CT
0.0462744	6.88827	0.82418	0.41004	0.981294	-5.11385	ENSG00000167004	PDIA3	M_NTC.MDD	all	M	NTC.MDD	whole-tissue	domain-CT
0.0311591	5.41766	0.397822	0.690849	0.99869	-5.11391	ENSG00000163754	GYG1	M_NTC.MDD	all	M	NTC.MDD	whole-tissue	domain-CT
0.000526921	5.06194	0.00521469	0.99584	0.99965	-5.11398	ENSG00000134508	CABLES1	M_NTC.MDD	all	M	NTC.MDD	whole-tissue	domain-CT
0.0472647	6.14809	0.630014	0.528834	0.995059	-5.114	ENSG00000168952	STXBP6	M_NTC.MDD	all	M	NTC.MDD	whole-tissue	domain-CT
-0.0208039	5.19164	-0.231746	0.816784	0.99869	-5.11406	ENSG00000169733	RFNG	M_NTC.MDD	all	M	NTC.MDD	whole-tissue	domain-CT
-0.0246275	4.94058	-0.277065	0.781789	0.99869	-5.11406	ENSG00000055070	SZRD1	M_NTC.MDD	all	M	NTC.MDD	whole-tissue	domain-CT
-0.00550304	5.30767	-0.0502078	0.959967	0.999463	-5.1142	ENSG00000011083	SLC6A7	M_NTC.MDD	all	M	NTC.MDD	whole-tissue	domain-CT
-0.037171	5.83489	-0.489005	0.624949	0.99863	-5.11424	ENSG00000050426	LETMD1	M_NTC.MDD	all	M	NTC.MDD	whole-tissue	domain-CT
0.0373701	5.91685	0.564289	0.572688	0.996392	-5.11424	ENSG00000162613	FUBP1	M_NTC.MDD	all	M	NTC.MDD	whole-tissue	domain-CT
-0.0213141	5.36142	-0.26113	0.794048	0.99869	-5.11433	ENSG00000261824	LINC00662	M_NTC.MDD	all	M	NTC.MDD	whole-tissue	domain-CT
-0.0325435	5.56668	-0.357751	0.720608	0.99869	-5.11433	ENSG00000203772	SPRN	M_NTC.MDD	all	M	NTC.MDD	whole-tissue	domain-CT
0.0556667	8.66412	1.04586	0.295889	0.94539	-5.11437	ENSG00000131174	COX7B	M_NTC.MDD	all	M	NTC.MDD	whole-tissue	domain-CT
-0.0422039	7.54085	-0.874145	0.382256	0.974408	-5.11462	ENSG00000072832	CRMP1	M_NTC.MDD	all	M	NTC.MDD	whole-tissue	domain-CT
-0.0438491	6.83326	-0.782417	0.434161	0.98516	-5.11467	ENSG00000125304	TM9SF2	M_NTC.MDD	all	M	NTC.MDD	whole-tissue	domain-CT
0.0447337	7.70586	0.900641	0.368003	0.9712	-5.11467	ENSG00000187189	TSPYL4	M_NTC.MDD	all	M	NTC.MDD	whole-tissue	domain-CT
0.0307307	5.45147	0.407014	0.684088	0.99869	-5.1147	ENSG00000177888	ZBTB41	M_NTC.MDD	all	M	NTC.MDD	whole-tissue	domain-CT
0.0232073	5.20758	0.296413	0.766978	0.99869	-5.11474	ENSG00000162236	STX5	M_NTC.MDD	all	M	NTC.MDD	whole-tissue	domain-CT
-0.020422	5.203	-0.258513	0.796066	0.99869	-5.1148	ENSG00000148358	GPR107	M_NTC.MDD	all	M	NTC.MDD	whole-tissue	domain-CT
0.00643729	4.93769	0.0744052	0.940703	0.999463	-5.11486	ENSG00000120992	LYPLA1	M_NTC.MDD	all	M	NTC.MDD	whole-tissue	domain-CT
0.0380034	6.70865	0.748652	0.454249	0.988203	-5.11487	ENSG00000187555	USP7	M_NTC.MDD	all	M	NTC.MDD	whole-tissue	domain-CT
0.00838528	5.08416	0.0972168	0.922574	0.999463	-5.11496	ENSG00000151353	TMEM18	M_NTC.MDD	all	M	NTC.MDD	whole-tissue	domain-CT
0.0115897	5.14304	0.135311	0.892394	0.999245	-5.1152	ENSG00000143207	COP1	M_NTC.MDD	all	M	NTC.MDD	whole-tissue	domain-CT
-0.0116337	4.8997	-0.131262	0.895596	0.999245	-5.11523	ENSG00000062650	WAPL	M_NTC.MDD	all	M	NTC.MDD	whole-tissue	domain-CT
0.0172443	5.23573	0.211178	0.832793	0.999245	-5.11524	ENSG00000071994	PDCD2	M_NTC.MDD	all	M	NTC.MDD	whole-tissue	domain-CT
-0.00164779	5.0561	-0.0193267	0.984584	0.999463	-5.11524	ENSG00000122085	MTERF4	M_NTC.MDD	all	M	NTC.MDD	whole-tissue	domain-CT
-0.0291239	5.41163	-0.318735	0.749996	0.99869	-5.11529	ENSG00000023330	ALAS1	M_NTC.MDD	all	M	NTC.MDD	whole-tissue	domain-CT
0.0125619	5.1446	0.151731	0.87943	0.999245	-5.11533	ENSG00000172977	KAT5	M_NTC.MDD	all	M	NTC.MDD	whole-tissue	domain-CT
0.0260729	5.28865	0.217452	0.827904	0.998968	-5.11555	ENSG00000099625	CBARP	M_NTC.MDD	all	M	NTC.MDD	whole-tissue	domain-CT
0.00228989	5.12945	0.0259698	0.979287	0.999463	-5.11565	ENSG00000115657	ABCB6	M_NTC.MDD	all	M	NTC.MDD	whole-tissue	domain-CT
0.010428	5.08733	0.123752	0.901538	0.999356	-5.11567	ENSG00000137992	DBT	M_NTC.MDD	all	M	NTC.MDD	whole-tissue	domain-CT
-0.0183169	5.21796	-0.198715	0.842527	0.999245	-5.11574	ENSG00000120549	KIAA1217	M_NTC.MDD	all	M	NTC.MDD	whole-tissue	domain-CT
0.00683762	5.18195	0.0767898	0.938807	0.999463	-5.11575	ENSG00000075303	SLC25A40	M_NTC.MDD	all	M	NTC.MDD	whole-tissue	domain-CT
0.0481909	6.97929	0.782408	0.434166	0.98516	-5.11588	ENSG00000153815	CMIP	M_NTC.MDD	all	M	NTC.MDD	whole-tissue	domain-CT
-0.0113559	5.25289	-0.135459	0.892277	0.999245	-5.11592	ENSG00000075399	VPS9D1	M_NTC.MDD	all	M	NTC.MDD	whole-tissue	domain-CT
-0.019418	5.12478	-0.228238	0.819509	0.99869	-5.11592	ENSG00000160049	DFFA	M_NTC.MDD	all	M	NTC.MDD	whole-tissue	domain-CT
-0.0365185	5.48545	-0.432182	0.665705	0.99869	-5.116	ENSG00000110172	CHORDC1	M_NTC.MDD	all	M	NTC.MDD	whole-tissue	domain-CT
0.00387823	5.02369	0.0377394	0.969903	0.999463	-5.11601	ENSG00000115641	FHL2	M_NTC.MDD	all	M	NTC.MDD	whole-tissue	domain-CT
-0.0182693	5.29291	-0.223682	0.823052	0.99869	-5.11613	ENSG00000185024	BRF1	M_NTC.MDD	all	M	NTC.MDD	whole-tissue	domain-CT
0.0126523	4.67667	0.11897	0.905324	0.999463	-5.11615	ENSG00000162496	DHRS3	M_NTC.MDD	all	M	NTC.MDD	whole-tissue	domain-CT
-0.0128715	5.16351	-0.155651	0.876341	0.999245	-5.11627	ENSG00000103051	COG4	M_NTC.MDD	all	M	NTC.MDD	whole-tissue	domain-CT
-0.0308656	5.63544	-0.411942	0.680473	0.99869	-5.11629	ENSG00000186187	ZNRF1	M_NTC.MDD	all	M	NTC.MDD	whole-tissue	domain-CT
-0.027219	5.39066	-0.342969	0.731696	0.99869	-5.11636	ENSG00000132323	ILKAP	M_NTC.MDD	all	M	NTC.MDD	whole-tissue	domain-CT
-0.0639295	5.80265	-0.571948	0.567496	0.996257	-5.11653	ENSG00000163285	GABRG1	M_NTC.MDD	all	M	NTC.MDD	whole-tissue	domain-CT
-0.0285084	5.46194	-0.343411	0.731364	0.99869	-5.11656	ENSG00000115526	CHST10	M_NTC.MDD	all	M	NTC.MDD	whole-tissue	domain-CT
-0.0473027	6.32529	-0.657993	0.510699	0.994006	-5.11658	ENSG00000003249	DBNDD1	M_NTC.MDD	all	M	NTC.MDD	whole-tissue	domain-CT
-0.0189332	5.28357	-0.234114	0.814946	0.99869	-5.11661	ENSG00000147180	ZNF711	M_NTC.MDD	all	M	NTC.MDD	whole-tissue	domain-CT
0.0389152	5.98829	0.618527	0.536373	0.995059	-5.11666	ENSG00000247828	TMEM161B-AS1	M_NTC.MDD	all	M	NTC.MDD	whole-tissue	domain-CT
0.0376417	5.62024	0.506335	0.612736	0.998062	-5.1167	ENSG00000132522	GPS2	M_NTC.MDD	all	M	NTC.MDD	whole-tissue	domain-CT
0.0523071	6.04262	0.643447	0.520089	0.994885	-5.11676	ENSG00000125817	CENPB	M_NTC.MDD	all	M	NTC.MDD	whole-tissue	domain-CT
0.0126292	5.07806	0.14587	0.884054	0.999245	-5.1168	ENSG00000112679	DUSP22	M_NTC.MDD	all	M	NTC.MDD	whole-tissue	domain-CT
0.0076983	5.17537	0.0902695	0.928092	0.999463	-5.1168	ENSG00000173163	COMMD1	M_NTC.MDD	all	M	NTC.MDD	whole-tissue	domain-CT
-0.0143965	5.21481	-0.172346	0.863201	0.999245	-5.11686	ENSG00000140199	SLC12A6	M_NTC.MDD	all	M	NTC.MDD	whole-tissue	domain-CT
0.0164926	5.46825	0.179635	0.857477	0.999245	-5.11689	ENSG00000166793	YPEL4	M_NTC.MDD	all	M	NTC.MDD	whole-tissue	domain-CT
0.0348388	5.62374	0.475026	0.634875	0.99869	-5.11692	ENSG00000164163	ABCE1	M_NTC.MDD	all	M	NTC.MDD	whole-tissue	domain-CT
-0.00518688	5.06221	-0.0626756	0.950038	0.999463	-5.11693	ENSG00000146834	MEPCE	M_NTC.MDD	all	M	NTC.MDD	whole-tissue	domain-CT
-0.0571069	7.86443	-0.918465	0.35861	0.967969	-5.11699	ENSG00000174521	TTC9B	M_NTC.MDD	all	M	NTC.MDD	whole-tissue	domain-CT
0.0316695	5.71379	0.431573	0.666148	0.99869	-5.11712	ENSG00000104863	LIN7B	M_NTC.MDD	all	M	NTC.MDD	whole-tissue	domain-CT
-0.00499099	5.14184	-0.0561807	0.955209	0.999463	-5.11721	ENSG00000161654	LSM12	M_NTC.MDD	all	M	NTC.MDD	whole-tissue	domain-CT
-0.0317756	5.53313	-0.455371	0.648945	0.99869	-5.11733	ENSG00000082212	ME2	M_NTC.MDD	all	M	NTC.MDD	whole-tissue	domain-CT
0.0409619	6.04032	0.583019	0.560016	0.996257	-5.11745	ENSG00000198216	CACNA1E	M_NTC.MDD	all	M	NTC.MDD	whole-tissue	domain-CT
-0.0320645	5.59489	-0.406096	0.684762	0.99869	-5.11747	ENSG00000155229	MMS19	M_NTC.MDD	all	M	NTC.MDD	whole-tissue	domain-CT
-0.00475576	5.08435	-0.0586685	0.953228	0.999463	-5.11748	ENSG00000132286	TIMM10B	M_NTC.MDD	all	M	NTC.MDD	whole-tissue	domain-CT
0.033104	5.62584	0.374531	0.708092	0.99869	-5.11765	ENSG00000108352	RAPGEFL1	M_NTC.MDD	all	M	NTC.MDD	whole-tissue	domain-CT
-0.0201988	5.2897	-0.240879	0.8097	0.99869	-5.11765	ENSG00000188026	RILPL1	M_NTC.MDD	all	M	NTC.MDD	whole-tissue	domain-CT
0.000399926	4.8119	0.0033649	0.997316	0.999732	-5.11766	ENSG00000143603	KCNN3	M_NTC.MDD	all	M	NTC.MDD	whole-tissue	domain-CT
-0.0409608	7.06975	-0.774257	0.438968	0.98516	-5.11766	ENSG00000088538	DOCK3	M_NTC.MDD	all	M	NTC.MDD	whole-tissue	domain-CT
-0.041022	6.75975	-0.725515	0.468311	0.990355	-5.1178	ENSG00000072958	AP1M1	M_NTC.MDD	all	M	NTC.MDD	whole-tissue	domain-CT
-0.0255207	5.08088	-0.303667	0.761447	0.99869	-5.11788	ENSG00000153207	AHCTF1	M_NTC.MDD	all	M	NTC.MDD	whole-tissue	domain-CT
-0.0334862	5.68226	-0.470336	0.638221	0.99869	-5.11805	ENSG00000162032	SPSB3	M_NTC.MDD	all	M	NTC.MDD	whole-tissue	domain-CT
0.0290756	5.5934	0.368361	0.712685	0.99869	-5.1181	ENSG00000125447	GGA3	M_NTC.MDD	all	M	NTC.MDD	whole-tissue	domain-CT
-0.0248216	5.55131	-0.329414	0.741914	0.99869	-5.11811	ENSG00000237190	CDKN2AIPNL	M_NTC.MDD	all	M	NTC.MDD	whole-tissue	domain-CT
0.0398848	7.44356	0.87766	0.380346	0.97396	-5.11813	ENSG00000196465	MYL6B	M_NTC.MDD	all	M	NTC.MDD	whole-tissue	domain-CT
-0.0307826	5.33467	-0.394291	0.693453	0.99869	-5.11813	ENSG00000186350	RXRA	M_NTC.MDD	all	M	NTC.MDD	whole-tissue	domain-CT
0.025384	5.23534	0.30268	0.762198	0.99869	-5.11814	ENSG00000104325	DECR1	M_NTC.MDD	all	M	NTC.MDD	whole-tissue	domain-CT
0.0390577	7.44821	0.883683	0.377087	0.972912	-5.11827	ENSG00000173674	EIF1AX	M_NTC.MDD	all	M	NTC.MDD	whole-tissue	domain-CT
-0.0405047	6.05379	-0.585543	0.558319	0.996257	-5.11834	ENSG00000115295	CLIP4	M_NTC.MDD	all	M	NTC.MDD	whole-tissue	domain-CT
-0.0397047	6.12449	-0.647577	0.517412	0.994885	-5.11841	ENSG00000142188	TMEM50B	M_NTC.MDD	all	M	NTC.MDD	whole-tissue	domain-CT
0.0251675	5.4223	0.304532	0.760788	0.99869	-5.11863	ENSG00000112237	CCNC	M_NTC.MDD	all	M	NTC.MDD	whole-tissue	domain-CT
-0.0134528	4.54913	-0.123632	0.901633	0.999365	-5.11864	ENSG00000184347	SLIT3	M_NTC.MDD	all	M	NTC.MDD	whole-tissue	domain-CT
0.030494	5.50469	0.391124	0.695791	0.99869	-5.11872	ENSG00000119487	MAPKAP1	M_NTC.MDD	all	M	NTC.MDD	whole-tissue	domain-CT
-0.0171422	5.28744	-0.223001	0.823582	0.99869	-5.11881	ENSG00000123395	ATG101	M_NTC.MDD	all	M	NTC.MDD	whole-tissue	domain-CT
-0.0413448	6.79844	-0.765698	0.444043	0.985876	-5.1189	ENSG00000149187	CELF1	M_NTC.MDD	all	M	NTC.MDD	whole-tissue	domain-CT
0.0383758	5.92091	0.531677	0.595072	0.997451	-5.11893	ENSG00000169255	B3GALNT1	M_NTC.MDD	all	M	NTC.MDD	whole-tissue	domain-CT
-0.00151844	4.99615	-0.0163193	0.986983	0.999463	-5.11904	ENSG00000112658	SRF	M_NTC.MDD	all	M	NTC.MDD	whole-tissue	domain-CT
-0.0180581	5.34201	-0.19152	0.848158	0.999245	-5.11935	ENSG00000151689	INPP1	M_NTC.MDD	all	M	NTC.MDD	whole-tissue	domain-CT
-0.0190422	5.36922	-0.233969	0.815059	0.99869	-5.11936	ENSG00000141376	BCAS3	M_NTC.MDD	all	M	NTC.MDD	whole-tissue	domain-CT
0.0301799	5.4915	0.421059	0.673805	0.99869	-5.11939	ENSG00000121057	AKAP1	M_NTC.MDD	all	M	NTC.MDD	whole-tissue	domain-CT
-0.0382083	6.08255	-0.569968	0.568832	0.996257	-5.11941	ENSG00000184867	ARMCX2	M_NTC.MDD	all	M	NTC.MDD	whole-tissue	domain-CT
-0.0278382	5.06399	-0.330889	0.7408	0.99869	-5.11941	ENSG00000164323	CFAP97	M_NTC.MDD	all	M	NTC.MDD	whole-tissue	domain-CT
0.0388816	6.09837	0.572565	0.567072	0.996257	-5.11947	ENSG00000144635	DYNC1LI1	M_NTC.MDD	all	M	NTC.MDD	whole-tissue	domain-CT
0.00830558	5.36588	0.0907955	0.927674	0.999463	-5.11949	ENSG00000101349	PAK5	M_NTC.MDD	all	M	NTC.MDD	whole-tissue	domain-CT
-0.0381129	5.63772	-0.480513	0.630971	0.99869	-5.11954	ENSG00000148218	ALAD	M_NTC.MDD	all	M	NTC.MDD	whole-tissue	domain-CT
-0.022174	5.47124	-0.249949	0.802679	0.99869	-5.11962	ENSG00000131779	PEX11B	M_NTC.MDD	all	M	NTC.MDD	whole-tissue	domain-CT
0.00123217	5.08852	0.0148376	0.988165	0.999463	-5.11973	ENSG00000168303	MPLKIP	M_NTC.MDD	all	M	NTC.MDD	whole-tissue	domain-CT
0.0204969	5.17028	0.251179	0.801729	0.99869	-5.11973	ENSG00000083807	SLC27A5	M_NTC.MDD	all	M	NTC.MDD	whole-tissue	domain-CT
0.0395257	6.03801	0.552352	0.580834	0.996392	-5.11984	ENSG00000100417	PMM1	M_NTC.MDD	all	M	NTC.MDD	whole-tissue	domain-CT
-0.0308615	5.51171	-0.348506	0.727536	0.99869	-5.11988	ENSG00000116852	KIF21B	M_NTC.MDD	all	M	NTC.MDD	whole-tissue	domain-CT
0.031695	5.62124	0.344684	0.730407	0.99869	-5.11999	ENSG00000125746	EML2	M_NTC.MDD	all	M	NTC.MDD	whole-tissue	domain-CT
0.0484055	6.15563	0.633333	0.526666	0.995059	-5.12015	ENSG00000139613	SMARCC2	M_NTC.MDD	all	M	NTC.MDD	whole-tissue	domain-CT
0.0712479	5.39635	0.469604	0.638748	0.99869	-5.12023	ENSG00000126860	EVI2A	M_NTC.MDD	all	M	NTC.MDD	whole-tissue	domain-CT
0.0292855	5.2229	0.361599	0.71773	0.99869	-5.12036	ENSG00000178691	SUZ12	M_NTC.MDD	all	M	NTC.MDD	whole-tissue	domain-CT
0.0196286	5.28592	0.233809	0.815182	0.99869	-5.12064	ENSG00000150712	MTMR12	M_NTC.MDD	all	M	NTC.MDD	whole-tissue	domain-CT
0.0436903	5.13301	0.502404	0.615498	0.998062	-5.12077	ENSG00000172403	SYNPO2	M_NTC.MDD	all	M	NTC.MDD	whole-tissue	domain-CT
0.00991075	5.14029	0.120281	0.904285	0.999463	-5.12085	ENSG00000099968	BCL2L13	M_NTC.MDD	all	M	NTC.MDD	whole-tissue	domain-CT
0.0607645	5.77723	0.569559	0.569115	0.996257	-5.12093	ENSG00000143772	ITPKB	M_NTC.MDD	all	M	NTC.MDD	whole-tissue	domain-CT
-0.010961	5.27301	-0.122112	0.902836	0.999463	-5.12094	ENSG00000173409	ARV1	M_NTC.MDD	all	M	NTC.MDD	whole-tissue	domain-CT
-0.0273847	5.28864	-0.334115	0.738365	0.99869	-5.1212	ENSG00000076685	NT5C2	M_NTC.MDD	all	M	NTC.MDD	whole-tissue	domain-CT
0.0400441	6.86212	0.781667	0.434601	0.98516	-5.12123	ENSG00000185630	PBX1	M_NTC.MDD	all	M	NTC.MDD	whole-tissue	domain-CT
0.03037	5.27101	0.408865	0.682729	0.99869	-5.12126	ENSG00000100911	PSME2	M_NTC.MDD	all	M	NTC.MDD	whole-tissue	domain-CT
0.0180057	5.45421	0.223609	0.823108	0.99869	-5.12141	ENSG00000166582	CENPV	M_NTC.MDD	all	M	NTC.MDD	whole-tissue	domain-CT
-0.0012579	5.09032	-0.0148941	0.98812	0.999463	-5.12143	ENSG00000086475	SEPHS1	M_NTC.MDD	all	M	NTC.MDD	whole-tissue	domain-CT
0.0346096	5.70172	0.477605	0.633039	0.99869	-5.12145	ENSG00000180530	NRIP1	M_NTC.MDD	all	M	NTC.MDD	whole-tissue	domain-CT
0.0207797	5.26564	0.256418	0.797683	0.99869	-5.12162	ENSG00000169718	DUS1L	M_NTC.MDD	all	M	NTC.MDD	whole-tissue	domain-CT
-0.0284911	5.26265	-0.36267	0.71693	0.99869	-5.12168	ENSG00000196792	STRN3	M_NTC.MDD	all	M	NTC.MDD	whole-tissue	domain-CT
0.00781153	5.25505	0.0934326	0.925579	0.999463	-5.12189	ENSG00000174405	LIG4	M_NTC.MDD	all	M	NTC.MDD	whole-tissue	domain-CT
0.0268389	5.62963	0.341048	0.733142	0.99869	-5.12196	ENSG00000175048	ZDHHC14	M_NTC.MDD	all	M	NTC.MDD	whole-tissue	domain-CT
-0.0388557	6.00072	-0.543159	0.587145	0.997149	-5.122	ENSG00000185813	PCYT2	M_NTC.MDD	all	M	NTC.MDD	whole-tissue	domain-CT
0.0104481	5.29346	0.122374	0.902628	0.999463	-5.12206	ENSG00000171160	MORN4	M_NTC.MDD	all	M	NTC.MDD	whole-tissue	domain-CT
-0.0177082	5.1602	-0.23183	0.816719	0.99869	-5.12212	ENSG00000168067	MAP4K2	M_NTC.MDD	all	M	NTC.MDD	whole-tissue	domain-CT
-0.00238584	5.10012	-0.0267884	0.978634	0.999463	-5.12215	ENSG00000185722	ANKFY1	M_NTC.MDD	all	M	NTC.MDD	whole-tissue	domain-CT
-0.0369989	5.79991	-0.470619	0.638019	0.99869	-5.12221	ENSG00000203778	FAM229B	M_NTC.MDD	all	M	NTC.MDD	whole-tissue	domain-CT
0.0462713	7.0788	0.796448	0.425967	0.984455	-5.12225	ENSG00000185950	IRS2	M_NTC.MDD	all	M	NTC.MDD	whole-tissue	domain-CT
0.0202693	5.20168	0.257152	0.797116	0.99869	-5.12228	ENSG00000025039	RRAGD	M_NTC.MDD	all	M	NTC.MDD	whole-tissue	domain-CT
0.0280487	5.54136	0.358673	0.719918	0.99869	-5.12232	ENSG00000121073	SLC35B1	M_NTC.MDD	all	M	NTC.MDD	whole-tissue	domain-CT
-0.0446868	5.18666	-0.443773	0.657309	0.99869	-5.12237	ENSG00000073712	FERMT2	M_NTC.MDD	all	M	NTC.MDD	whole-tissue	domain-CT
-0.00341844	5.24396	-0.0408553	0.96742	0.999463	-5.12238	ENSG00000106415	GLCCI1	M_NTC.MDD	all	M	NTC.MDD	whole-tissue	domain-CT
[truncated: 91,983,504 more chars]
