## Supplemental Tables for "Overlapping yet distinct spatiomolecular profiles across mood disorders and biological sex in the human prefrontal cortex": ST6-eqtl_results.xlsx (part 1 of 3)

### Sheet: cis_independent
context	gene_id	gene_name	eQTL_signal_id	eQTL_signal_class	independent_signal_rank	variant_id	rsid	DEG	MDD_DEG	BD_DEG	MDD_gwasVar_strict	MDD_gwasVar_exp	MDD_gwasGene	MDD_gwas_strict	MDD_gwas_exp	BD_gwasVar_strict	BD_gwasVar_exp	BD_gwasGene	BD_gwas_strict	BD_gwas_exp	SCZD_gwasVar_strict	SCZD_gwasGene	SCZD_gwas_strict	start_distance	end_distance	af	pval_nominal	slope	slope_se	pval_perm	lead_cis_qval
Astro	ENSG00000090861	AARS	astro|ENSG00000090861|rank1	lead_cis_and_independent	1	chr16:70263665:C:T	rs73575193	0	0	0	0	0	0	0	0	0	0	0	0	0	0	0	0	-25879	-25879	0.470588	2.18678e-06	0.326228	0.0644982	0.00149985	0.0328052
Astro	ENSG00000263272	AC004148.1	astro|ENSG00000263272|rank1	lead_cis_and_independent	1	chr17:5431553:GA:G		0	0	0	0	0	0	0	0	0	0	0	0	0	0	0	0	-1324	-1324	0.201681	2.99422e-14	1.1347	0.125922	9.999e-05	4.14335e-08
Astro	ENSG00000263272	AC004148.1	astro|ENSG00000263272|rank1	lead_cis_and_independent	1	chr17:5432432:C:T	rs8072363	0	0	0	0	0	0	0	0	0	0	0	0	0	0	0	0	-445	-445	0.201681	2.99422e-14	1.1347	0.125922	9.999e-05	4.14335e-08
Astro	ENSG00000263272	AC004148.1	astro|ENSG00000263272|rank1	lead_cis_and_independent	1	chr17:5432738:G:A	rs1050390	0	0	0	0	0	0	0	0	0	0	0	0	0	0	0	0	-139	-139	0.201681	2.99422e-14	1.1347	0.125922	9.999e-05	4.14335e-08
Astro	ENSG00000263272	AC004148.1	astro|ENSG00000263272|rank1	lead_cis_and_independent	1	chr17:5432868:A:G	rs1050456	0	0	0	0	0	0	0	0	0	0	0	0	0	0	0	0	-9	-9	0.201681	2.99422e-14	1.1347	0.125922	9.999e-05	4.14335e-08
Astro	ENSG00000263272	AC004148.1	astro|ENSG00000263272|rank1	lead_cis_and_independent	1	chr17:5432890:T:C	rs1050461	0	0	0	0	0	0	0	0	0	0	0	0	0	0	0	0	13	13	0.201681	2.99422e-14	1.1347	0.125922	9.999e-05	4.14335e-08
Astro	ENSG00000263272	AC004148.1	astro|ENSG00000263272|rank1	lead_cis_and_independent	1	chr17:5433471:G:T	rs4790264	0	0	0	0	0	0	0	0	0	0	0	0	0	0	0	0	594	594	0.201681	2.99422e-14	1.1347	0.125922	9.999e-05	4.14335e-08
Astro	ENSG00000263272	AC004148.1	astro|ENSG00000263272|rank1	lead_cis_and_independent	1	chr17:5433817:G:C	rs2285747	0	0	0	0	0	0	0	0	0	0	0	0	0	0	0	0	940	940	0.201681	2.99422e-14	1.1347	0.125922	9.999e-05	4.14335e-08
Astro	ENSG00000263272	AC004148.1	astro|ENSG00000263272|rank1	lead_cis_and_independent	1	chr17:5434981:GAAAACAGACAAGGC:G	rs57107824	0	0	0	0	0	0	0	0	0	0	0	0	0	0	0	0	2104	2104	0.201681	2.99422e-14	1.1347	0.125922	9.999e-05	4.14335e-08
Astro	ENSG00000272079	AC004233.2	astro|ENSG00000272079|rank1	lead_cis_and_independent	1	chr16:2999423:A:C	rs984539	0	0	0	0	0	0	0	0	0	0	0	0	0	0	0	0	-6698	-6698	0.584034	1.61471e-11	0.846838	0.110019	9.999e-05	4.50277e-06
Astro	ENSG00000272079	AC004233.2	astro|ENSG00000272079|rank1	lead_cis_and_independent	1	chr16:3000132:G:C	rs2524315	0	0	0	0	0	0	0	0	0	0	0	0	0	0	0	0	-5989	-5989	0.584034	1.61471e-11	0.846838	0.110019	9.999e-05	4.50277e-06
Astro	ENSG00000214870	AC004540.1	astro|ENSG00000214870|rank1	lead_cis_and_independent	1	chr7:26399032:C:G	rs1229663	0	0	0	0	0	0	0	0	0	0	0	0	0	0	0	0	438	438	0.411765	3.36923e-07	-0.630126	0.114445	0.00039996	0.014068
Astro	ENSG00000214870	AC004540.1	astro|ENSG00000214870|rank1	lead_cis_and_independent	1	chr7:26399108:T:G	rs1238010	0	0	0	0	0	0	0	0	0	0	0	0	0	0	0	0	514	514	0.411765	3.36923e-07	-0.630126	0.114445	0.00039996	0.014068
Astro	ENSG00000272568	AC005162.3	astro|ENSG00000272568|rank1	lead_cis_and_independent	1	chr7:28993003:C:T	rs79249606	0	0	0	0	0	0	0	0	0	0	0	0	0	0	0	0	13035	13035	0.0840336	5.86607e-08	1.33624	0.226084	9.999e-05	0.00481511
Astro	ENSG00000272568	AC005162.3	astro|ENSG00000272568|rank1	lead_cis_and_independent	1	chr7:28996258:G:C	rs11978941	0	0	0	0	0	0	0	0	0	0	0	0	0	0	0	0	16290	16290	0.0840336	5.86607e-08	1.33624	0.226084	9.999e-05	0.00481511
Astro	ENSG00000272568	AC005162.3	astro|ENSG00000272568|rank1	lead_cis_and_independent	1	chr7:28996492:C:T	rs11978975	0	0	0	0	0	0	0	0	0	0	0	0	0	0	0	0	16524	16524	0.0840336	5.86607e-08	1.33624	0.226084	9.999e-05	0.00481511
Astro	ENSG00000272568	AC005162.3	astro|ENSG00000272568|rank1	lead_cis_and_independent	1	chr7:28996505:T:G	rs79618308	0	0	0	0	0	0	0	0	0	0	0	0	0	0	0	0	16537	16537	0.0840336	5.86607e-08	1.33624	0.226084	9.999e-05	0.00481511
Astro	ENSG00000272568	AC005162.3	astro|ENSG00000272568|rank1	lead_cis_and_independent	1	chr7:28996641:C:T	rs77215789	0	0	0	0	0	0	0	0	0	0	0	0	0	0	0	0	16673	16673	0.0840336	5.86607e-08	1.33624	0.226084	9.999e-05	0.00481511
Astro	ENSG00000272568	AC005162.3	astro|ENSG00000272568|rank1	lead_cis_and_independent	1	chr7:28999186:T:C	rs149983036	0	0	0	0	0	0	0	0	0	0	0	0	0	0	0	0	19218	19218	0.0840336	5.86607e-08	1.33624	0.226084	9.999e-05	0.00481511
Astro	ENSG00000272568	AC005162.3	astro|ENSG00000272568|rank1	lead_cis_and_independent	1	chr7:28999625:C:T	rs76335499	0	0	0	0	0	0	0	0	0	0	0	0	0	0	0	0	19657	19657	0.0840336	5.86607e-08	1.33624	0.226084	9.999e-05	0.00481511
Astro	ENSG00000272568	AC005162.3	astro|ENSG00000272568|rank1	lead_cis_and_independent	1	chr7:28999793:A:G	rs74646134	0	0	0	0	0	0	0	0	0	0	0	0	0	0	0	0	19825	19825	0.0840336	5.86607e-08	1.33624	0.226084	9.999e-05	0.00481511
Astro	ENSG00000272568	AC005162.3	astro|ENSG00000272568|rank1	lead_cis_and_independent	1	chr7:28999895:C:CTG	rs141465337	0	0	0	0	0	0	0	0	0	0	0	0	0	0	0	0	19927	19927	0.0840336	5.86607e-08	1.33624	0.226084	9.999e-05	0.00481511
Astro	ENSG00000274712	AC005332.4	astro|ENSG00000274712|rank1	lead_cis_and_independent	1	chr17:68181491:A:C	rs11077774	0	0	0	0	0	0	0	0	0	0	0	0	0	0	0	0	-23999	-23999	0.47479	4.32607e-07	-0.694329	0.127469	0.00079992	0.0177852
Astro	ENSG00000274712	AC005332.4	astro|ENSG00000274712|rank1	lead_cis_and_independent	1	chr17:68182753:C:A	rs12942542	0	0	0	0	0	0	0	0	0	0	0	0	0	0	0	0	-22737	-22737	0.47479	4.32607e-07	-0.694329	0.127469	0.00079992	0.0177852
Astro	ENSG00000274712	AC005332.4	astro|ENSG00000274712|rank1	lead_cis_and_independent	1	chr17:68183009:T:C	rs11656082	0	0	0	0	0	0	0	0	0	0	0	0	0	0	0	0	-22481	-22481	0.47479	4.32607e-07	-0.694329	0.127469	0.00079992	0.0177852
Astro	ENSG00000274712	AC005332.4	astro|ENSG00000274712|rank1	lead_cis_and_independent	1	chr17:68183148:A:G	rs1476731	0	0	0	0	0	0	0	0	0	0	0	0	0	0	0	0	-22342	-22342	0.47479	4.32607e-07	-0.694329	0.127469	0.00079992	0.0177852
Astro	ENSG00000278730	AC005332.6	astro|ENSG00000278730|rank1	lead_cis_and_independent	1	chr17:67801468:G:A	rs4791090	0	0	0	0	0	0	0	0	0	0	0	0	0	0	0	0	-325199	-325199	0.785714	7.78482e-07	0.710167	0.133804	0.00079992	0.0261332
Astro	ENSG00000261033	AC005730.2	astro|ENSG00000261033|rank1	lead_cis_and_independent	1	chr17:20063824:G:T	rs535841923	0	0	0	0	0	0	0	0	0	0	0	0	0	0	0	0	54589	54589	0.382353	5.14257e-06	-0.550483	0.113581	0.0019998	0.0495281
Astro	ENSG00000261033	AC005730.2	astro|ENSG00000261033|rank1	lead_cis_and_independent	1	chr17:20063825:T:G	rs555433248	0	0	0	0	0	0	0	0	0	0	0	0	0	0	0	0	54590	54590	0.382353	5.14257e-06	-0.550483	0.113581	0.0019998	0.0495281
Astro	ENSG00000261033	AC005730.2	astro|ENSG00000261033|rank1	lead_cis_and_independent	1	chr17:20063826:AACC:A	rs146274562	0	0	0	0	0	0	0	0	0	0	0	0	0	0	0	0	54591	54591	0.382353	5.14257e-06	-0.550483	0.113581	0.0019998	0.0495281
Astro	ENSG00000261033	AC005730.2	astro|ENSG00000261033|rank1	lead_cis_and_independent	1	chr17:20063968:G:A	rs62067488	0	0	0	0	0	0	0	0	0	0	0	0	0	0	0	0	54733	54733	0.382353	5.14257e-06	-0.550483	0.113581	0.0019998	0.0495281
Astro	ENSG00000261033	AC005730.2	astro|ENSG00000261033|rank1	lead_cis_and_independent	1	chr17:20064449:G:A	rs35191778	0	0	0	0	0	0	0	0	0	0	0	0	0	0	0	0	55214	55214	0.382353	5.14257e-06	-0.550483	0.113581	0.0019998	0.0495281
Astro	ENSG00000261033	AC005730.2	astro|ENSG00000261033|rank1	lead_cis_and_independent	1	chr17:20064622:A:G	rs35156798	0	0	0	0	0	0	0	0	0	0	0	0	0	0	0	0	55387	55387	0.382353	5.14257e-06	-0.550483	0.113581	0.0019998	0.0495281
Astro	ENSG00000261033	AC005730.2	astro|ENSG00000261033|rank1	lead_cis_and_independent	1	chr17:20065984:C:A	rs12453332	0	0	0	0	0	0	0	0	0	0	0	0	0	0	0	0	56749	56749	0.382353	5.14257e-06	-0.550483	0.113581	0.0019998	0.0495281
Astro	ENSG00000261033	AC005730.2	astro|ENSG00000261033|rank1	lead_cis_and_independent	1	chr17:20066422:G:A	rs4925075	0	0	0	0	0	0	0	0	0	0	0	0	0	0	0	0	57187	57187	0.382353	5.14257e-06	-0.550483	0.113581	0.0019998	0.0495281
Astro	ENSG00000261033	AC005730.2	astro|ENSG00000261033|rank1	lead_cis_and_independent	1	chr17:20067008:G:C	rs1468953	0	0	0	0	0	0	0	0	0	0	0	0	0	0	0	0	57773	57773	0.382353	5.14257e-06	-0.550483	0.113581	0.0019998	0.0495281
Astro	ENSG00000261033	AC005730.2	astro|ENSG00000261033|rank1	lead_cis_and_independent	1	chr17:20068240:T:C	rs4471741	0	0	0	0	0	0	0	0	0	0	0	0	0	0	0	0	59005	59005	0.382353	5.14257e-06	-0.550483	0.113581	0.0019998	0.0495281
Astro	ENSG00000261033	AC005730.2	astro|ENSG00000261033|rank1	lead_cis_and_independent	1	chr17:20070025:T:C	rs35124809	0	0	0	0	0	0	0	0	0	0	0	0	0	0	0	0	60790	60790	0.382353	5.14257e-06	-0.550483	0.113581	0.0019998	0.0495281
Astro	ENSG00000261033	AC005730.2	astro|ENSG00000261033|rank1	lead_cis_and_independent	1	chr17:20070140:G:A	rs35244101	0	0	0	0	0	0	0	0	0	0	0	0	0	0	0	0	60905	60905	0.382353	5.14257e-06	-0.550483	0.113581	0.0019998	0.0495281
Astro	ENSG00000261033	AC005730.2	astro|ENSG00000261033|rank1	lead_cis_and_independent	1	chr17:20070226:A:T	rs35770292	0	0	0	0	0	0	0	0	0	0	0	0	0	0	0	0	60991	60991	0.382353	5.14257e-06	-0.550483	0.113581	0.0019998	0.0495281
Astro	ENSG00000261033	AC005730.2	astro|ENSG00000261033|rank1	lead_cis_and_independent	1	chr17:20070689:G:C	rs12947713	0	0	0	0	0	0	0	0	0	0	0	0	0	0	0	0	61454	61454	0.382353	5.14257e-06	-0.550483	0.113581	0.0019998	0.0495281
Astro	ENSG00000261033	AC005730.2	astro|ENSG00000261033|rank1	lead_cis_and_independent	1	chr17:20070750:G:A	rs35493088	0	0	0	0	0	0	0	0	0	0	0	0	0	0	0	0	61515	61515	0.382353	5.14257e-06	-0.550483	0.113581	0.0019998	0.0495281
Astro	ENSG00000261033	AC005730.2	astro|ENSG00000261033|rank1	lead_cis_and_independent	1	chr17:20071291:A:G	rs17685923	0	0	0	0	0	0	0	0	0	0	0	0	0	0	0	0	62056	62056	0.382353	5.14257e-06	-0.550483	0.113581	0.0019998	0.0495281
Astro	ENSG00000261033	AC005730.2	astro|ENSG00000261033|rank1	lead_cis_and_independent	1	chr17:20071757:G:T	rs11869931	0	0	0	0	0	0	0	0	0	0	0	0	0	0	0	0	62522	62522	0.382353	5.14257e-06	-0.550483	0.113581	0.0019998	0.0495281
Astro	ENSG00000261033	AC005730.2	astro|ENSG00000261033|rank1	lead_cis_and_independent	1	chr17:20072153:C:T	rs8081817	0	0	0	0	0	0	0	0	0	0	0	0	0	0	0	0	62918	62918	0.382353	5.14257e-06	-0.550483	0.113581	0.0019998	0.0495281
Astro	ENSG00000261033	AC005730.2	astro|ENSG00000261033|rank1	lead_cis_and_independent	1	chr17:20072174:T:C	rs8075343	0	0	0	0	0	0	0	0	0	0	0	0	0	0	0	0	62939	62939	0.382353	5.14257e-06	-0.550483	0.113581	0.0019998	0.0495281
Astro	ENSG00000261033	AC005730.2	astro|ENSG00000261033|rank1	lead_cis_and_independent	1	chr17:20073081:C:T	rs8068484	0	0	0	0	0	0	0	0	0	0	0	0	0	0	0	0	63846	63846	0.382353	5.14257e-06	-0.550483	0.113581	0.0019998	0.0495281
Astro	ENSG00000261033	AC005730.2	astro|ENSG00000261033|rank1	lead_cis_and_independent	1	chr17:20073915:C:T	rs4341795	0	0	0	0	0	0	0	0	0	0	0	0	0	0	0	0	64680	64680	0.382353	5.14257e-06	-0.550483	0.113581	0.0019998	0.0495281
Astro	ENSG00000261033	AC005730.2	astro|ENSG00000261033|rank1	lead_cis_and_independent	1	chr17:20074101:C:T	rs4346259	0	0	0	0	0	0	0	0	0	0	0	0	0	0	0	0	64866	64866	0.382353	5.14257e-06	-0.550483	0.113581	0.0019998	0.0495281
Astro	ENSG00000261033	AC005730.2	astro|ENSG00000261033|rank1	lead_cis_and_independent	1	chr17:20074525:T:A	rs12949710	0	0	0	0	0	0	0	0	0	0	0	0	0	0	0	0	65290	65290	0.382353	5.14257e-06	-0.550483	0.113581	0.0019998	0.0495281
Astro	ENSG00000261033	AC005730.2	astro|ENSG00000261033|rank1	lead_cis_and_independent	1	chr17:20074979:T:C	rs4925076	0	0	0	0	0	0	0	0	0	0	0	0	0	0	0	0	65744	65744	0.382353	5.14257e-06	-0.550483	0.113581	0.0019998	0.0495281
Astro	ENSG00000261033	AC005730.2	astro|ENSG00000261033|rank1	lead_cis_and_independent	1	chr17:20077352:C:T	rs4350625	0	0	0	0	0	0	0	0	0	0	0	0	0	0	0	0	68117	68117	0.382353	5.14257e-06	-0.550483	0.113581	0.0019998	0.0495281
Astro	ENSG00000261033	AC005730.2	astro|ENSG00000261033|rank1	lead_cis_and_independent	1	chr17:20077459:T:G	rs7503407	0	0	0	0	0	0	0	0	0	0	0	0	0	0	0	0	68224	68224	0.382353	5.14257e-06	-0.550483	0.113581	0.0019998	0.0495281
Astro	ENSG00000261033	AC005730.2	astro|ENSG00000261033|rank1	lead_cis_and_independent	1	chr17:20079160:G:A	rs4925078	0	0	0	0	0	0	0	0	0	0	0	0	0	0	0	0	69925	69925	0.382353	5.14257e-06	-0.550483	0.113581	0.0019998	0.0495281
Astro	ENSG00000261033	AC005730.2	astro|ENSG00000261033|rank1	lead_cis_and_independent	1	chr17:20079525:A:G	rs34756775	0	0	0	0	0	0	0	0	0	0	0	0	0	0	0	0	70290	70290	0.382353	5.14257e-06	-0.550483	0.113581	0.0019998	0.0495281
Astro	ENSG00000261033	AC005730.2	astro|ENSG00000261033|rank1	lead_cis_and_independent	1	chr17:20079544:CCT:C	rs35296259	0	0	0	0	0	0	0	0	0	0	0	0	0	0	0	0	70309	70309	0.382353	5.14257e-06	-0.550483	0.113581	0.0019998	0.0495281
Astro	ENSG00000261033	AC005730.2	astro|ENSG00000261033|rank1	lead_cis_and_independent	1	chr17:20095645:C:T	rs4925084	0	0	0	0	0	0	0	0	0	0	0	0	0	0	0	0	86410	86410	0.382353	5.14257e-06	-0.550483	0.113581	0.0019998	0.0495281
Astro	ENSG00000244239	AC007009.1	astro|ENSG00000244239|rank1	lead_cis_and_independent	1	chr7:8265805:C:T	rs10260646	0	0	0	0	0	0	0	0	0	0	0	0	0	0	0	0	3571	3571	0.52521	6.41098e-08	0.539447	0.0915853	0.00019998	0.00614178
Astro	ENSG00000266489	AC007922.3	astro|ENSG00000266489|rank1	lead_cis_and_independent	1	chr18:24542819:T:G	rs955621	0	0	0	0	0	0	0	0	0	0	0	0	0	0	0	0	-1336	-1336	0.462185	4.88886e-32	1.02574	0.0564377	9.999e-05	2.20301e-22
Astro	ENSG00000266489	AC007922.3	astro|ENSG00000266489|rank1	lead_cis_and_independent	1	chr18:24543779:A:G	rs949315	0	0	0	0	0	0	0	0	0	0	0	0	0	0	0	0	-376	-376	0.462185	4.88886e-32	1.02574	0.0564377	9.999e-05	2.20301e-22
Astro	ENSG00000266489	AC007922.3	astro|ENSG00000266489|rank1	lead_cis_and_independent	1	chr18:24543814:C:T	rs1791270	0	0	0	0	0	0	0	0	0	0	0	0	0	0	0	0	-341	-341	0.462185	4.88886e-32	1.02574	0.0564377	9.999e-05	2.20301e-22
Astro	ENSG00000266489	AC007922.3	astro|ENSG00000266489|rank1	lead_cis_and_independent	1	chr18:24544454:T:C	rs1945168	0	0	0	0	0	0	0	0	0	0	0	0	0	0	0	0	299	299	0.462185	4.88886e-32	1.02574	0.0564377	9.999e-05	2.20301e-22
Astro	ENSG00000233175	AC008105.1	astro|ENSG00000233175|rank1	lead_cis_and_independent	1	chr17:45239153:T:C	rs1023995	0	0	0	0	0	0	0	0	0	0	0	0	0	0	0	0	-2582	-2582	0.735294	3.57039e-09	-0.850107	0.130051	9.999e-05	0.000391149
Astro	ENSG00000237310	AC008267.5	astro|ENSG00000237310|rank1	lead_cis_and_independent	1	chr7:66387354:T:C	rs1083554	0	0	0	0	0	0	0	0	0	0	0	0	0	0	0	0	-106254	-106254	0.369748	6.53946e-07	0.484316	0.0905415	0.00029997	0.0121831
Astro	ENSG00000269139	AC010336.5	astro|ENSG00000269139|rank1	lead_cis_and_independent	1	chr19:7932791:G:A	rs2279528	0	0	0	0	0	0	0	0	0	0	0	0	0	0	0	0	6789	6789	0.247899	6.45299e-08	0.762593	0.129503	0.00029997	0.00548523
Astro	ENSG00000269139	AC010336.5	astro|ENSG00000269139|rank1	lead_cis_and_independent	1	chr19:7948911:A:G	rs34588550	0	0	0	0	0	0	0	0	0	0	0	0	0	0	0	0	22909	22909	0.247899	6.45299e-08	0.762593	0.129503	0.00029997	0.00548523
Astro	ENSG00000261338	AC021016.2	astro|ENSG00000261338|rank1	lead_cis_and_independent	1	chr2:218292969:C:T	rs10193383	0	0	0	0	0	0	0	0	0	0	0	0	0	0	0	0	37649	37649	0.57563	1.26698e-10	0.774594	0.106696	9.999e-05	2.05832e-05
Astro	ENSG00000261338	AC021016.2	astro|ENSG00000261338|rank1	lead_cis_and_independent	1	chr2:218293236:T:C	rs10206064	0	0	0	0	0	0	0	0	0	0	0	0	0	0	0	0	37916	37916	0.57563	1.26698e-10	0.774594	0.106696	9.999e-05	2.05832e-05
Astro	ENSG00000257815	AC025159.1	astro|ENSG00000257815|rank1	lead_cis_and_independent	1	chr12:70045072:A:C	rs7971817	0	0	0	0	0	0	0	0	0	0	0	0	0	0	0	0	-198308	-198308	0.147059	1.81167e-06	0.886631	0.173718	0.00179982	0.0493497
Astro	ENSG00000257815	AC025159.1	astro|ENSG00000257815|rank1	lead_cis_and_independent	1	chr12:70047846:C:T	rs76795308	0	0	0	0	0	0	0	0	0	0	0	0	0	0	0	0	-195534	-195534	0.147059	1.81167e-06	0.886631	0.173718	0.00179982	0.0493497
Astro	ENSG00000271892	AC026790.1	astro|ENSG00000271892|rank1	lead_cis_and_independent	1	chr5:17145033:G:A	rs632754	0	0	0	0	0	0	0	0	0	0	0	0	0	0	0	0	37243	37243	0.323529	9.5481e-14	0.885086	0.100919	9.999e-05	6.26122e-08
Astro	ENSG00000270127	AC027020.2	astro|ENSG00000270127|rank1	lead_cis_and_independent	1	chr15:100574435:T:C	rs36053285	0	0	0	0	0	0	0	0	0	0	0	0	0	0	0	0	24281	24281	0.411765	4.55214e-07	-0.765347	0.140818	0.00119988	0.0265769
Astro	ENSG00000261195	AC027130.1	astro|ENSG00000261195|rank1	lead_cis_and_independent	1	chr16:19812843:A:G	rs11647196	0	0	0	0	0	0	0	0	0	0	0	0	0	0	0	0	46743	46743	0.134454	1.93275e-06	-0.702404	0.138049	0.00159984	0.0425922
Astro	ENSG00000272831	AC027644.3	astro|ENSG00000272831|rank1	lead_cis_and_independent	1	chr7:66789659:A:G	rs4718405	0	0	0	0	0	0	0	0	0	0	0	0	0	0	0	0	49273	49273	0.52521	6.25494e-08	0.479604	0.0813476	9.999e-05	0.00332013
Astro	ENSG00000259520	AC051619.5	astro|ENSG00000259520|rank1	lead_cis_and_independent	1	chr15:45276164:G:A	rs11639483	0	0	0	0	0	0	0	0	0	0	0	0	0	0	0	0	-3088	-3088	0.659664	1.23465e-11	0.856587	0.110473	9.999e-05	2.45382e-06
Astro	ENSG00000241231	AC068308.1	astro|ENSG00000241231|rank1	lead_cis_and_independent	1	chr3:181356066:T:G	rs6807049	0	0	0	0	0	0	0	0	0	0	0	0	0	0	0	0	-86532	-86532	0.718487	2.19783e-16	0.991211	0.0988138	9.999e-05	2.68177e-10
Astro	ENSG00000241231	AC068308.1	astro|ENSG00000241231|rank1	lead_cis_and_independent	1	chr3:181379389:T:C	rs2037305	0	0	0	0	0	0	0	0	0	0	0	0	0	0	0	0	-63209	-63209	0.718487	2.19783e-16	0.991211	0.0988138	9.999e-05	2.68177e-10
Astro	ENSG00000240207	AC080013.1	astro|ENSG00000240207|rank1	lead_cis_and_independent	1	chr3:158739271:A:G	rs55717824	0	0	0	0	0	0	0	0	0	0	0	0	0	0	0	0	7007	7007	0.218487	2.84922e-09	0.791722	0.120208	9.999e-05	0.000227541
Astro	ENSG00000240207	AC080013.1	astro|ENSG00000240207|rank1	lead_cis_and_independent	1	chr3:158740125:T:G	rs12489730	0	0	0	0	0	0	0	0	0	0	0	0	0	0	0	0	7861	7861	0.218487	2.84922e-09	0.791722	0.120208	9.999e-05	0.000227541
Astro	ENSG00000240207	AC080013.1	astro|ENSG00000240207|rank1	lead_cis_and_independent	1	chr3:158743147:A:G	rs61794821	0	0	0	0	0	0	0	0	0	0	0	0	0	0	0	0	10883	10883	0.218487	2.84922e-09	0.791722	0.120208	9.999e-05	0.000227541
Astro	ENSG00000286699	AC084198.2	astro|ENSG00000286699|rank1	lead_cis_and_independent	1	chr3:101810932:C:G	rs11712888	0	0	0	0	0	0	0	0	0	0	0	0	0	0	0	0	124104	124104	0.298319	7.6487e-08	-0.669917	0.114521	9.999e-05	0.00371837
Astro	ENSG00000263958	AC091138.1	astro|ENSG00000263958|rank1	lead_cis_and_independent	1	chr18:72884423:T:C	rs72970538	0	0	0	0	0	0	0	0	0	0	0	0	0	0	0	0	16034	16034	0.105042	9.44125e-09	0.926124	0.146501	9.999e-05	0.00105375
Astro	ENSG00000229043	AC091729.3	astro|ENSG00000229043|rank1	lead_cis_and_independent	1	chr7:1175852:T:C	rs2949171	0	0	0	0	0	0	0	0	0	0	0	0	0	0	0	0	15477	15477	0.57563	3.91949e-15	-0.792851	0.0840516	9.999e-05	1.38141e-08
Astro	ENSG00000287149	AC092640.1	astro|ENSG00000287149|rank1	lead_cis_and_independent	1	chr2:178828286:C:G	rs7591782	0	0	0	0	0	0	0	0	0	0	0	0	0	0	0	0	-64	-64	0.403361	1.76275e-11	-0.821075	0.106929	9.999e-05	6.60593e-06
Astro	ENSG00000272936	AC096586.1	astro|ENSG00000272936|rank1	lead_cis_and_independent	1	chr4:44639375:T:G	rs4235132	0	0	0	0	0	0	0	0	0	0	0	0	0	0	0	0	-65031	-65031	0.764706	8.22748e-09	-0.870783	0.137083	9.999e-05	0.000659753
Astro	ENSG00000272936	AC096586.1	astro|ENSG00000272936|rank1	lead_cis_and_independent	1	chr4:44651397:G:C	rs1388310	0	0	0	0	0	0	0	0	0	0	0	0	0	0	0	0	-53009	-53009	0.764706	8.22748e-09	-0.870783	0.137083	9.999e-05	0.000659753
Astro	ENSG00000272936	AC096586.1	astro|ENSG00000272936|rank1	lead_cis_and_independent	1	chr4:44685384:A:G	rs12499960	0	0	0	0	0	0	0	0	0	0	0	0	0	0	0	0	-19022	-19022	0.764706	8.22748e-09	-0.870783	0.137083	9.999e-05	0.000659753
Astro	ENSG00000287104	AC097382.3	astro|ENSG00000287104|rank1	lead_cis_and_independent	1	chr4:6932326:C:T	rs12646621	0	0	0	0	0	0	0	0	0	0	0	0	0	0	0	0	-54711	-54711	0.542017	1.42285e-07	0.61063	0.106999	0.00029997	0.0123385
Astro	ENSG00000272010	AC100814.1	astro|ENSG00000272010|rank1	lead_cis_and_independent	1	chr8:65563255:T:C	rs111973009	0	0	0	0	0	0	0	0	0	0	0	0	0	0	0	0	-29218	-29218	0.415966	9.89274e-07	-0.649798	0.123768	0.00059994	0.0227268
Astro	ENSG00000288075	AC108519.1	astro|ENSG00000288075|rank1	lead_cis_and_independent	1	chr4:9369390:C:T	rs6858299	0	0	0	0	0	0	0	0	0	0	0	0	0	0	0	0	-11880	-11880	0.213043	5.48215e-13	1.08853	0.129487	9.999e-05	4.16149e-07
Astro	ENSG00000262223	AC110285.1	astro|ENSG00000262223|rank1	lead_cis_and_independent	1	chr17:81397623:G:A	rs7220198	0	0	0	0	0	0	0	0	0	0	0	0	0	0	0	0	12158	12158	0.327731	9.78146e-08	0.607254	0.10482	0.00019998	0.00670379
Astro	ENSG00000262223	AC110285.1	astro|ENSG00000262223|rank1	lead_cis_and_independent	1	chr17:81401515:C:T	rs66643547	0	0	0	0	0	0	0	0	0	0	0	0	0	0	0	0	16050	16050	0.327731	9.78146e-08	0.607254	0.10482	0.00019998	0.00670379
Astro	ENSG00000262223	AC110285.1	astro|ENSG00000262223|rank1	lead_cis_and_independent	1	chr17:81403246:C:T	rs67155885	0	0	0	0	0	0	0	0	0	0	0	0	0	0	0	0	17781	17781	0.327731	9.78146e-08	0.607254	0.10482	0.00019998	0.00670379
Astro	ENSG00000262223	AC110285.1	astro|ENSG00000262223|rank1	lead_cis_and_independent	1	chr17:81403456:A:G	rs58697678	0	0	0	0	0	0	0	0	0	0	0	0	0	0	0	0	17991	17991	0.327731	9.78146e-08	0.607254	0.10482	0.00019998	0.00670379
Astro	ENSG00000286619	AC119673.2	astro|ENSG00000286619|rank1	lead_cis_and_independent	1	chr1:205813590:A:G	rs9438393	0	0	0	0	0	0	0	0	0	0	0	0	0	0	0	0	267	267	0.436975	1.13391e-31	1.34149	0.0746859	9.999e-05	1.60804e-22
Astro	ENSG00000266490	AC127024.5	astro|ENSG00000266490|rank1	lead_cis_and_independent	1	chr17:30576400:A:C	rs170052	0	0	0	0	0	0	0	0	0	0	0	0	0	0	0	0	-215973	-215973	0.890756	1.19337e-06	-1.11837	0.214865	0.00129987	0.0237154
Astro	ENSG00000266490	AC127024.5	astro|ENSG00000266490|rank1	lead_cis_and_independent	1	chr17:30582213:G:A	rs216404	0	0	0	0	0	0	0	0	0	0	0	0	0	0	0	0	-210160	-210160	0.890756	1.19337e-06	-1.11837	0.214865	0.00129987	0.0237154
Astro	ENSG00000266490	AC127024.5	astro|ENSG00000266490|rank1	lead_cis_and_independent	1	chr17:30595317:G:C	rs216434	0	0	0	0	0	0	0	0	0	0	0	0	0	0	0	0	-197056	-197056	0.109244	1.19337e-06	1.11837	0.214865	0.00129987	0.0237154
Astro	ENSG00000266490	AC127024.5	astro|ENSG00000266490|rank1	lead_cis_and_independent	1	chr17:30595882:G:A	rs216436	0	0	0	0	0	0	0	0	0	0	0	0	0	0	0	0	-196491	-196491	0.109244	1.19337e-06	1.11837	0.214865	0.00129987	0.0237154
Astro	ENSG00000266490	AC127024.5	astro|ENSG00000266490|rank1	lead_cis_and_independent	1	chr17:30599344:G:T	rs11651857	0	0	0	0	0	0	0	0	0	0	0	0	0	0	0	0	-193029	-193029	0.109244	1.19337e-06	1.11837	0.214865	0.00129987	0.0237154
Astro	ENSG00000266490	AC127024.5	astro|ENSG00000266490|rank1	lead_cis_and_independent	1	chr17:30600866:T:C	rs216439	0	0	0	0	0	0	0	0	0	0	0	0	0	0	0	0	-191507	-191507	0.109244	1.19337e-06	1.11837	0.214865	0.00129987	0.0237154
Astro	ENSG00000266490	AC127024.5	astro|ENSG00000266490|rank1	lead_cis_and_independent	1	chr17:30607835:C:T	rs216414	0	0	0	0	0	0	0	0	0	0	0	0	0	0	0	0	-184538	-184538	0.109244	1.19337e-06	1.11837	0.214865	0.00129987	0.0237154
Astro	ENSG00000266490	AC127024.5	astro|ENSG00000266490|rank1	lead_cis_and_independent	1	chr17:30609071:C:T	rs216417	0	0	0	0	0	0	0	0	0	0	0	0	0	0	0	0	-183302	-183302	0.109244	1.19337e-06	1.11837	0.214865	0.00129987	0.0237154
Astro	ENSG00000266490	AC127024.5	astro|ENSG00000266490|rank1	lead_cis_and_independent	1	chr17:30609729:C:T	rs216419	0	0	0	0	0	0	0	0	0	0	0	0	0	0	0	0	-182644	-182644	0.109244	1.19337e-06	1.11837	0.214865	0.00129987	0.0237154
Astro	ENSG00000266490	AC127024.5	astro|ENSG00000266490|rank1	lead_cis_and_independent	1	chr17:30612383:A:C	rs216421	0	0	0	0	0	0	0	0	0	0	0	0	0	0	0	0	-179990	-179990	0.109244	1.19337e-06	1.11837	0.214865	0.00129987	0.0237154
Astro	ENSG00000266490	AC127024.5	astro|ENSG00000266490|rank1	lead_cis_and_independent	1	chr17:30614225:C:T	rs216422	0	0	0	0	0	0	0	0	0	0	0	0	0	0	0	0	-178148	-178148	0.109244	1.19337e-06	1.11837	0.214865	0.00129987	0.0237154
Astro	ENSG00000266490	AC127024.5	astro|ENSG00000266490|rank1	lead_cis_and_independent	1	chr17:30632161:A:G	rs383436	0	0	0	0	0	0	0	0	0	0	0	0	0	0	0	0	-160212	-160212	0.109244	1.19337e-06	1.11837	0.214865	0.00129987	0.0237154
Astro	ENSG00000266490	AC127024.5	astro|ENSG00000266490|rank1	lead_cis_and_independent	1	chr17:30632899:A:G	rs386180	0	0	0	0	0	0	0	0	0	0	0	0	0	0	0	0	-159474	-159474	0.109244	1.19337e-06	1.11837	0.214865	0.00129987	0.0237154
Astro	ENSG00000266490	AC127024.5	astro|ENSG00000266490|rank1	lead_cis_and_independent	1	chr17:30635454:G:A	rs407604	0	0	0	0	0	0	0	0	0	0	0	0	0	0	0	0	-156919	-156919	0.109244	1.19337e-06	1.11837	0.214865	0.00129987	0.0237154
Astro	ENSG00000266490	AC127024.5	astro|ENSG00000266490|rank1	lead_cis_and_independent	1	chr17:30639668:A:T	rs60151495	0	0	0	0	0	0	0	0	0	0	0	0	0	0	0	0	-152705	-152705	0.109244	1.19337e-06	1.11837	0.214865	0.00129987	0.0237154
Astro	ENSG00000266490	AC127024.5	astro|ENSG00000266490|rank1	lead_cis_and_independent	1	chr17:30641132:T:C	rs11650821	0	0	0	0	0	0	0	0	0	0	0	0	0	0	0	0	-151241	-151241	0.109244	1.19337e-06	1.11837	0.214865	0.00129987	0.0237154
Astro	ENSG00000266490	AC127024.5	astro|ENSG00000266490|rank1	lead_cis_and_independent	1	chr17:30647547:G:A	rs41290139	0	0	0	0	0	0	0	0	0	0	0	0	0	0	0	0	-144826	-144826	0.109244	1.19337e-06	1.11837	0.214865	0.00129987	0.0237154
Astro	ENSG00000266490	AC127024.5	astro|ENSG00000266490|rank1	lead_cis_and_independent	1	chr17:30651989:C:T	rs11652520	0	0	0	0	0	0	0	0	0	0	0	0	0	0	0	0	-140384	-140384	0.109244	1.19337e-06	1.11837	0.214865	0.00129987	0.0237154
Astro	ENSG00000266490	AC127024.5	astro|ENSG00000266490|rank1	lead_cis_and_independent	1	chr17:30653831:G:A	rs28583156	0	0	0	0	0	0	0	0	0	0	0	0	0	0	0	0	-138542	-138542	0.109244	1.19337e-06	1.11837	0.214865	0.00129987	0.0237154
Astro	ENSG00000266490	AC127024.5	astro|ENSG00000266490|rank1	lead_cis_and_independent	1	chr17:30653832:C:A	rs28753737	0	0	0	0	0	0	0	0	0	0	0	0	0	0	0	0	-138541	-138541	0.109244	1.19337e-06	1.11837	0.214865	0.00129987	0.0237154
Astro	ENSG00000266490	AC127024.5	astro|ENSG00000266490|rank1	lead_cis_and_independent	1	chr17:30654666:TA:T		0	0	0	0	0	0	0	0	0	0	0	0	0	0	0	0	-137707	-137707	0.109244	1.19337e-06	1.11837	0.214865	0.00129987	0.0237154
Astro	ENSG00000224272	AC131097.2	astro|ENSG00000224272|rank1	lead_cis_and_independent	1	chr2:241810596:A:T	rs62193092	0	0	0	0	0	0	0	0	0	0	0	0	0	0	0	0	-1421	-1421	0.315126	1.23474e-21	1.1977	0.0951519	9.999e-05	1.27545e-13
Astro	ENSG00000272864	AC135803.1	astro|ENSG00000272864|rank1	lead_cis_and_independent	1	chr1:74724163:T:C	rs1424671	0	0	0	0	0	0	0	0	0	0	0	0	0	0	0	0	24829	24829	0.52521	4.52425e-09	-0.744792	0.114856	9.999e-05	0.000379451
Astro	ENSG00000272864	AC135803.1	astro|ENSG00000272864|rank1	lead_cis_and_independent	1	chr1:74726654:C:G	rs28796647	0	0	0	0	0	0	0	0	0	0	0	0	0	0	0	0	27320	27320	0.52521	4.52425e-09	-0.744792	0.114856	9.999e-05	0.000379451
Astro	ENSG00000272864	AC135803.1	astro|ENSG00000272864|rank1	lead_cis_and_independent	1	chr1:74731599:G:T	rs28654603	0	0	0	0	0	0	0	0	0	0	0	0	0	0	0	0	32265	32265	0.52521	4.52425e-09	-0.744792	0.114856	9.999e-05	0.000379451
Astro	ENSG00000272864	AC135803.1	astro|ENSG00000272864|rank1	lead_cis_and_independent	1	chr1:74731930:G:T	rs28695657	0	0	0	0	0	0	0	0	0	0	0	0	0	0	0	0	32596	32596	0.52521	4.52425e-09	-0.744792	0.114856	9.999e-05	0.000379451
Astro	ENSG00000272864	AC135803.1	astro|ENSG00000272864|rank1	lead_cis_and_independent	1	chr1:74734289:T:C	rs28602706	0	0	0	0	0	0	0	0	0	0	0	0	0	0	0	0	34955	34955	0.52521	4.52425e-09	-0.744792	0.114856	9.999e-05	0.000379451
Astro	ENSG00000272864	AC135803.1	astro|ENSG00000272864|rank1	lead_cis_and_independent	1	chr1:74739660:A:C	rs28685856	0	0	0	0	0	0	0	0	0	0	0	0	0	0	0	0	40326	40326	0.52521	4.52425e-09	-0.744792	0.114856	9.999e-05	0.000379451
Astro	ENSG00000272864	AC135803.1	astro|ENSG00000272864|rank1	lead_cis_and_independent	1	chr1:74741636:G:A	rs28796389	0	0	0	0	0	0	0	0	0	0	0	0	0	0	0	0	42302	42302	0.52521	4.52425e-09	-0.744792	0.114856	9.999e-05	0.000379451
Astro	ENSG00000272864	AC135803.1	astro|ENSG00000272864|rank1	lead_cis_and_independent	1	chr1:74743628:A:G	rs28767547	0	0	0	0	0	0	0	0	0	0	0	0	0	0	0	0	44294	44294	0.52521	4.52425e-09	-0.744792	0.114856	9.999e-05	0.000379451
Astro	ENSG00000272864	AC135803.1	astro|ENSG00000272864|rank1	lead_cis_and_independent	1	chr1:74743838:G:A	rs28831813	0	0	0	0	0	0	0	0	0	0	0	0	0	0	0	0	44504	44504	0.52521	4.52425e-09	-0.744792	0.114856	9.999e-05	0.000379451
Astro	ENSG00000272864	AC135803.1	astro|ENSG00000272864|rank1	lead_cis_and_independent	1	chr1:74746054:T:C	rs28683801	0	0	0	0	0	0	0	0	0	0	0	0	0	0	0	0	46720	46720	0.52521	4.52425e-09	-0.744792	0.114856	9.999e-05	0.000379451
Astro	ENSG00000272864	AC135803.1	astro|ENSG00000272864|rank1	lead_cis_and_independent	1	chr1:74747935:G:T	rs61790737	0	0	0	0	0	0	0	0	0	0	0	0	0	0	0	0	48601	48601	0.52521	4.52425e-09	-0.744792	0.114856	9.999e-05	0.000379451
Astro	ENSG00000272864	AC135803.1	astro|ENSG00000272864|rank1	lead_cis_and_independent	1	chr1:74748706:G:C	rs749690	0	0	0	0	0	0	0	0	0	0	0	0	0	0	0	0	49372	49372	0.52521	4.52425e-09	-0.744792	0.114856	9.999e-05	0.000379451
Astro	ENSG00000272864	AC135803.1	astro|ENSG00000272864|rank1	lead_cis_and_independent	1	chr1:74750765:C:T	rs61790739	0	0	0	0	0	0	0	0	0	0	0	0	0	0	0	0	51431	51431	0.52521	4.52425e-09	-0.744792	0.114856	9.999e-05	0.000379451
Astro	ENSG00000272864	AC135803.1	astro|ENSG00000272864|rank1	lead_cis_and_independent	1	chr1:74752928:GC:G	rs113365558	0	0	0	0	0	0	0	0	0	0	0	0	0	0	0	0	53594	53594	0.52521	4.52425e-09	-0.744792	0.114856	9.999e-05	0.000379451
Astro	ENSG00000272864	AC135803.1	astro|ENSG00000272864|rank1	lead_cis_and_independent	1	chr1:74753382:C:G	rs3845356	0	0	0	0	0	0	0	0	0	0	0	0	0	0	0	0	54048	54048	0.52521	4.52425e-09	-0.744792	0.114856	9.999e-05	0.000379451
Astro	ENSG00000272864	AC135803.1	astro|ENSG00000272864|rank1	lead_cis_and_independent	1	chr1:74753441:T:C	rs3845357	0	0	0	0	0	0	0	0	0	0	0	0	0	0	0	0	54107	54107	0.52521	4.52425e-09	-0.744792	0.114856	9.999e-05	0.000379451
Astro	ENSG00000272864	AC135803.1	astro|ENSG00000272864|rank1	lead_cis_and_independent	1	chr1:74755245:A:G	rs28588069	0	0	0	0	0	0	0	0	0	0	0	0	0	0	0	0	55911	55911	0.52521	4.52425e-09	-0.744792	0.114856	9.999e-05	0.000379451
Astro	ENSG00000272459	AC139795.3	astro|ENSG00000272459|rank1	lead_cis_and_independent	1	chr5:177553903:G:A	rs62398471	0	0	0	0	0	0	0	0	0	0	0	0	0	0	0	0	-922	-922	0.273109	3.60646e-07	0.645426	0.117565	0.00039996	0.0137821
Astro	ENSG00000249109	AC140125.2	astro|ENSG00000249109|rank1	lead_cis_and_independent	1	chr5:177715557:G:T	rs79604858	0	0	0	0	0	0	0	0	0	0	0	0	0	0	0	0	-66641	-66641	0.567227	1.05461e-12	0.911673	0.110239	9.999e-05	5.40895e-07
Astro	ENSG00000223855	AC147651.1	astro|ENSG00000223855|rank1	lead_cis_and_independent	1	chr7:523889:G:A	rs62433359	0	0	0	0	0	0	0	0	0	0	0	0	0	0	0	0	3497	3497	0.12069	9.33125e-14	1.1807	0.134552	9.999e-05	1.27738e-07
Astro	ENSG00000223855	AC147651.1	astro|ENSG00000223855|rank1	lead_cis_and_independent	1	chr7:524446:T:C	rs9801236	0	0	0	0	0	0	0	0	0	0	0	0	0	0	0	0	4054	4054	0.12069	9.33125e-14	1.1807	0.134552	9.999e-05	1.27738e-07
Astro	ENSG00000223855	AC147651.1	astro|ENSG00000223855|rank1	lead_cis_and_independent	1	chr7:524459:G:A	rs9801466	0	0	0	0	0	0	0	0	0	0	0	0	0	0	0	0	4067	4067	0.12069	9.33125e-14	1.1807	0.134552	9.999e-05	1.27738e-07
Astro	ENSG00000223855	AC147651.1	astro|ENSG00000223855|rank1	lead_cis_and_independent	1	chr7:524603:A:G	rs9801322	0	0	0	0	0	0	0	0	0	0	0	0	0	0	0	0	4211	4211	0.12069	9.33125e-14	1.1807	0.134552	9.999e-05	1.27738e-07
Astro	ENSG00000223855	AC147651.1	astro|ENSG00000223855|rank1	lead_cis_and_independent	1	chr7:524617:G:GC	rs200064614	0	0	0	0	0	0	0	0	0	0	0	0	0	0	0	0	4225	4225	0.12069	9.33125e-14	1.1807	0.134552	9.999e-05	1.27738e-07
Astro	ENSG00000223855	AC147651.1	astro|ENSG00000223855|rank1	lead_cis_and_independent	1	chr7:524944:G:A	rs9770574	0	0	0	0	0	0	0	0	0	0	0	0	0	0	0	0	4552	4552	0.12069	9.33125e-14	1.1807	0.134552	9.999e-05	1.27738e-07
Astro	ENSG00000262165	AC233723.1	astro|ENSG00000262165|rank1	lead_cis_and_independent	1	chr17:4795665:T:A	rs11651466	0	0	0	0	0	0	0	0	0	0	0	0	0	0	0	0	-11349	-11349	0.0672269	1.19449e-10	-1.15969	0.159464	9.999e-05	2.76156e-05
Astro	ENSG00000262165	AC233723.1	astro|ENSG00000262165|rank1	lead_cis_and_independent	1	chr17:4795953:G:T	rs75803409	0	0	0	0	0	0	0	0	0	0	0	0	0	0	0	0	-11061	-11061	0.0672269	1.19449e-10	-1.15969	0.159464	9.999e-05	2.76156e-05
Astro	ENSG00000262165	AC233723.1	astro|ENSG00000262165|rank1	lead_cis_and_independent	1	chr17:4797151:T:C	rs12942695	0	0	0	0	0	0	0	0	0	0	0	0	0	0	0	0	-9863	-9863	0.0672269	1.19449e-10	-1.15969	0.159464	9.999e-05	2.76156e-05
Astro	ENSG00000262165	AC233723.1	astro|ENSG00000262165|rank1	lead_cis_and_independent	1	chr17:4799981:G:A	rs7218721	0	0	0	0	0	0	0	0	0	0	0	0	0	0	0	0	-7033	-7033	0.0672269	1.19449e-10	-1.15969	0.159464	9.999e-05	2.76156e-05
Astro	ENSG00000262165	AC233723.1	astro|ENSG00000262165|rank1	lead_cis_and_independent	1	chr17:4801383:G:A	rs11654690	0	0	0	0	0	0	0	0	0	0	0	0	0	0	0	0	-5631	-5631	0.0672269	1.19449e-10	-1.15969	0.159464	9.999e-05	2.76156e-05
Astro	ENSG00000224086	AC245452.1	astro|ENSG00000224086|rank1	lead_cis_and_independent	1	chr22:21918869:T:C	rs151680	0	0	0	0	0	0	0	0	0	0	0	0	0	0	0	0	-19401	-19401	0.5	3.1612e-07	-0.642017	0.116289	0.00019998	0.00836761
Astro	ENSG00000224086	AC245452.1	astro|ENSG00000224086|rank1	lead_cis_and_independent	1	chr22:21927265:T:C	rs240064	0	0	0	0	0	0	0	0	0	0	0	0	0	0	0	0	-11005	-11005	0.5	3.1612e-07	-0.642017	0.116289	0.00019998	0.00836761
Astro	ENSG00000224086	AC245452.1	astro|ENSG00000224086|rank1	lead_cis_and_independent	1	chr22:21928859:G:GC		0	0	0	0	0	0	0	0	0	0	0	0	0	0	0	0	-9411	-9411	0.5	3.1612e-07	-0.642017	0.116289	0.00019998	0.00836761
Astro	ENSG00000224086	AC245452.1	astro|ENSG00000224086|rank1	lead_cis_and_independent	1	chr22:21933937:T:C	rs94194	0	0	0	0	0	0	0	0	0	0	0	0	0	0	0	0	-4333	-4333	0.5	3.1612e-07	-0.642017	0.116289	0.00019998	0.00836761
Astro	ENSG00000224086	AC245452.1	astro|ENSG00000224086|rank1	lead_cis_and_independent	1	chr22:21935025:G:A	rs5995269	0	0	0	0	0	0	0	0	0	0	0	0	0	0	0	0	-3245	-3245	0.5	3.1612e-07	-0.642017	0.116289	0.00019998	0.00836761
Astro	ENSG00000224086	AC245452.1	astro|ENSG00000224086|rank1	lead_cis_and_independent	1	chr22:21938623:C:A	rs240066	0	0	0	0	0	0	0	0	0	0	0	0	0	0	0	0	353	353	0.5	3.1612e-07	-0.642017	0.116289	0.00019998	0.00836761
Astro	ENSG00000114331	ACAP2	astro|ENSG00000114331|rank1	lead_cis_and_independent	1	chr3:195356148:C:G	rs6437374	0	0	0	0	0	0	0	0	0	0	0	0	0	0	0	0	-86897	-86897	0.651261	3.23949e-11	-0.497852	0.065941	9.999e-05	1.29199e-05
Astro	ENSG00000184227	ACOT1	astro|ENSG00000184227|rank1	lead_cis_and_independent	1	chr14:73523155:C:T	rs1074501	0	0	0	0	0	0	0	0	0	0	0	0	0	0	0	0	-13989	-13989	0.722689	9.48204e-19	-1.11437	0.099765	9.999e-05	1.8318e-11
Astro	ENSG00000184227	ACOT1	astro|ENSG00000184227|rank1	lead_cis_and_independent	1	chr14:73523413:T:C	rs4899469	0	0	0	0	0	0	0	0	0	0	0	0	0	0	0	0	-13731	-13731	0.722689	9.48204e-19	-1.11437	0.099765	9.999e-05	1.8318e-11
Astro	ENSG00000177465	ACOT4	astro|ENSG00000177465|rank1	lead_cis_and_independent	1	chr14:73587517:A:G	rs1859910	0	0	0	0	0	0	0	0	0	0	0	0	0	0	0	0	-4190	-4190	0.689076	6.32494e-10	0.817678	0.118261	9.999e-05	0.000125808
Astro	ENSG00000162836	ACP6	astro|ENSG00000162836|rank1	lead_cis_and_independent	1	chr1:147650813:T:C	rs11577090	0	0	0	0	0	0	0	0	0	0	0	0	0	0	0	0	-19712	-19712	0.466387	2.51392e-09	0.675208	0.102092	9.999e-05	0.000182381
Astro	ENSG00000162836	ACP6	astro|ENSG00000162836|rank1	lead_cis_and_independent	1	chr1:147651028:C:T	rs946904	0	0	0	0	0	0	0	0	0	0	0	0	0	0	0	0	-19497	-19497	0.466387	2.51392e-09	0.675208	0.102092	9.999e-05	0.000182381
Astro	ENSG00000093072	ADA2	astro|ENSG00000093072|rank1	lead_cis_and_independent	1	chr22:17199629:A:C	rs17807317	0	0	0	0	0	0	0	0	0	0	0	0	0	0	0	0	-58607	-58607	0.487395	6.77373e-07	0.659763	0.123534	0.00079992	0.026588
Astro	ENSG00000093072	ADA2	astro|ENSG00000093072|rank1	lead_cis_and_independent	1	chr22:17204304:T:A	rs2013910	0	0	0	0	0	0	0	0	0	0	0	0	0	0	0	0	-53932	-53932	0.487395	6.77373e-07	0.659763	0.123534	0.00079992	0.026588
Astro	ENSG00000171873	ADRA1D	astro|ENSG00000171873|rank1	lead_cis_and_independent	1	chr20:4227932:TCC:T	rs35164262	0	0	0	0	0	0	0	0	0	0	0	0	0	0	0	0	-21356	-21356	0.260504	1.94194e-07	-0.645862	0.114622	9.999e-05	0.0127148
Astro	ENSG00000106624	AEBP1	astro|ENSG00000106624|rank1	lead_cis_and_independent	1	chr7:44095611:CTG:C	rs5883884	0	0	0	0	0	0	0	0	0	0	0	0	0	0	0	0	-8735	-8735	0.197479	1.03786e-07	-0.666151	0.115257	9.999e-05	0.00529378
Astro	ENSG00000144218	AFF3	astro|ENSG00000144218|rank1	lead_cis_and_independent	1	chr2:100187316:T:C	rs6722241	0	0	0	0	0	0	0	0	0	0	0	0	0	0	0	0	-5113	-5113	0.294118	1.42965e-06	0.472876	0.0916187	0.00109989	0.0322207
Astro	ENSG00000038002	AGA	astro|ENSG00000038002|rank1	lead_cis_and_independent	1	chr4:177442224:G:A	rs11131799	0	0	0	0	0	0	0	0	0	0	0	0	0	0	0	0	-214	-214	0.630252	1.15044e-06	0.542238	0.104	0.00209979	0.0333935
Astro	ENSG00000135744	AGT	astro|ENSG00000135744|rank1	lead_cis_and_independent	1	chr1:230692692:A:G	rs1410142	0	0	0	0	0	0	0	0	0	0	0	0	0	0	0	0	-21431	-21431	0.201681	1.69289e-10	-0.43891	0.0609783	9.999e-05	3.75914e-05
Astro	ENSG00000135744	AGT	astro|ENSG00000135744|rank1	lead_cis_and_independent	1	chr1:230693014:A:G	rs3789661	0	0	0	0	0	0	0	0	0	0	0	0	0	0	0	0	-21109	-21109	0.201681	1.69289e-10	-0.43891	0.0609783	9.999e-05	3.75914e-05
Astro	ENSG00000273253	AL022328.4	astro|ENSG00000273253|rank1	lead_cis_and_independent	1	chr22:50200073:T:C	rs5771096	0	0	0	0	0	0	0	0	0	0	0	0	0	0	0	0	-765	-765	0.928571	1.02028e-12	-1.61841	0.195534	9.999e-05	7.02286e-07
Astro	ENSG00000285884	AL022345.4	astro|ENSG00000285884|rank1	lead_cis_and_independent	1	chr10:42699475:G:C	rs583361	0	0	0	0	0	0	0	0	0	0	0	0	0	0	0	0	61160	61160	0.546219	4.54297e-07	0.636793	0.117154	0.00019998	0.012899
Astro	ENSG00000228793	AL033523.1	astro|ENSG00000228793|rank1	lead_cis_and_independent	1	chr6:3714099:C:T	rs226953	0	0	0	0	0	0	0	0	0	0	0	0	0	0	0	0	-5983	-5983	0.676471	9.73887e-14	0.791758	0.0903199	9.999e-05	1.28939e-07
Astro	ENSG00000228793	AL033523.1	astro|ENSG00000228793|rank1	lead_cis_and_independent	1	chr6:3714699:A:G	rs226952	0	0	0	0	0	0	0	0	0	0	0	0	0	0	0	0	-5383	-5383	0.676471	9.73887e-14	0.791758	0.0903199	9.999e-05	1.28939e-07
Astro	ENSG00000228793	AL033523.1	astro|ENSG00000228793|rank1	lead_cis_and_independent	1	chr6:3716179:G:A	rs226950	0	0	0	0	0	0	0	0	0	0	0	0	0	0	0	0	-3903	-3903	0.676471	9.73887e-14	0.791758	0.0903199	9.999e-05	1.28939e-07
Astro	ENSG00000225793	AL080250.1	astro|ENSG00000225793|rank1	lead_cis_and_independent	1	chr6:75455959:C:T	rs2951920	0	0	0	0	0	0	0	0	0	0	0	0	0	0	0	0	170944	170944	0.676471	4.57718e-11	-0.797974	0.106729	9.999e-05	7.89153e-06
Astro	ENSG00000225793	AL080250.1	astro|ENSG00000225793|rank1	lead_cis_and_independent	1	chr6:75456546:G:A	rs2998364	0	0	0	0	0	0	0	0	0	0	0	0	0	0	0	0	171531	171531	0.676471	4.57718e-11	-0.797974	0.106729	9.999e-05	7.89153e-06
Astro	ENSG00000225793	AL080250.1	astro|ENSG00000225793|rank1	lead_cis_and_independent	1	chr6:75456585:T:G	rs2951919	0	0	0	0	0	0	0	0	0	0	0	0	0	0	0	0	171570	171570	0.676471	4.57718e-11	-0.797974	0.106729	9.999e-05	7.89153e-06
Astro	ENSG00000225793	AL080250.1	astro|ENSG00000225793|rank1	lead_cis_and_independent	1	chr6:75457782:G:T	rs2808182	0	0	0	0	0	0	0	0	0	0	0	0	0	0	0	0	172767	172767	0.676471	4.57718e-11	-0.797974	0.106729	9.999e-05	7.89153e-06
Astro	ENSG00000225793	AL080250.1	astro|ENSG00000225793|rank1	lead_cis_and_independent	1	chr6:75458282:G:A	rs2808183	0	0	0	0	0	0	0	0	0	0	0	0	0	0	0	0	173267	173267	0.676471	4.57718e-11	-0.797974	0.106729	9.999e-05	7.89153e-06
Astro	ENSG00000225793	AL080250.1	astro|ENSG00000225793|rank1	lead_cis_and_independent	1	chr6:75459698:C:A	rs2951918	0	0	0	0	0	0	0	0	0	0	0	0	0	0	0	0	174683	174683	0.676471	4.57718e-11	-0.797974	0.106729	9.999e-05	7.89153e-06
Astro	ENSG00000225793	AL080250.1	astro|ENSG00000225793|rank1	lead_cis_and_independent	1	chr6:75459756:T:C	rs2998365	0	0	0	0	0	0	0	0	0	0	0	0	0	0	0	0	174741	174741	0.676471	4.57718e-11	-0.797974	0.106729	9.999e-05	7.89153e-06
Astro	ENSG00000225793	AL080250.1	astro|ENSG00000225793|rank1	lead_cis_and_independent	1	chr6:75459775:T:C	rs2998366	0	0	0	0	0	0	0	0	0	0	0	0	0	0	0	0	174760	174760	0.676471	4.57718e-11	-0.797974	0.106729	9.999e-05	7.89153e-06
Astro	ENSG00000225793	AL080250.1	astro|ENSG00000225793|rank1	lead_cis_and_independent	1	chr6:75461797:T:C	rs2998367	0	0	0	0	0	0	0	0	0	0	0	0	0	0	0	0	176782	176782	0.676471	4.57718e-11	-0.797974	0.106729	9.999e-05	7.89153e-06
Astro	ENSG00000225793	AL080250.1	astro|ENSG00000225793|rank1	lead_cis_and_independent	1	chr6:75462378:C:G	rs2951917	0	0	0	0	0	0	0	0	0	0	0	0	0	0	0	0	177363	177363	0.676471	4.57718e-11	-0.797974	0.106729	9.999e-05	7.89153e-06
Astro	ENSG00000225793	AL080250.1	astro|ENSG00000225793|rank1	lead_cis_and_independent	1	chr6:75466825:T:A	rs12202178	0	0	0	0	0	0	0	0	0	0	0	0	0	0	0	0	181810	181810	0.676471	4.57718e-11	-0.797974	0.106729	9.999e-05	7.89153e-06
Astro	ENSG00000225793	AL080250.1	astro|ENSG00000225793|rank1	lead_cis_and_independent	1	chr6:75469879:C:T	rs2703662	0	0	0	0	0	0	0	0	0	0	0	0	0	0	0	0	184864	184864	0.676471	4.57718e-11	-0.797974	0.106729	9.999e-05	7.89153e-06
Astro	ENSG00000225793	AL080250.1	astro|ENSG00000225793|rank1	lead_cis_and_independent	1	chr6:75473486:C:T	rs2808186	0	0	0	0	0	0	0	0	0	0	0	0	0	0	0	0	188471	188471	0.676471	4.57718e-11	-0.797974	0.106729	9.999e-05	7.89153e-06
Astro	ENSG00000225793	AL080250.1	astro|ENSG00000225793|rank1	lead_cis_and_independent	1	chr6:75473883:C:A	rs2808187	0	0	0	0	0	0	0	0	0	0	0	0	0	0	0	0	188868	188868	0.676471	4.57718e-11	-0.797974	0.106729	9.999e-05	7.89153e-06
Astro	ENSG00000225793	AL080250.1	astro|ENSG00000225793|rank1	lead_cis_and_independent	1	chr6:75478100:A:T	rs9343290	0	0	0	0	0	0	0	0	0	0	0	0	0	0	0	0	193085	193085	0.323529	4.57718e-11	0.797974	0.106729	9.999e-05	7.89153e-06
Astro	ENSG00000225793	AL080250.1	astro|ENSG00000225793|rank1	lead_cis_and_independent	1	chr6:75483187:G:A	rs1336044	0	0	0	0	0	0	0	0	0	0	0	0	0	0	0	0	198172	198172	0.323529	4.57718e-11	0.797974	0.106729	9.999e-05	7.89153e-06
Astro	ENSG00000225793	AL080250.1	astro|ENSG00000225793|rank1	lead_cis_and_independent	1	chr6:75483282:A:G	rs1336043	0	0	0	0	0	0	0	0	0	0	0	0	0	0	0	0	198267	198267	0.323529	4.57718e-11	0.797974	0.106729	9.999e-05	7.89153e-06
Astro	ENSG00000225793	AL080250.1	astro|ENSG00000225793|rank1	lead_cis_and_independent	1	chr6:75485179:T:C	rs1932523	0	0	0	0	0	0	0	0	0	0	0	0	0	0	0	0	200164	200164	0.676471	4.57718e-11	-0.797974	0.106729	9.999e-05	7.89153e-06
Astro	ENSG00000225793	AL080250.1	astro|ENSG00000225793|rank1	lead_cis_and_independent	1	chr6:75485919:C:A	rs12176377	0	0	0	0	0	0	0	0	0	0	0	0	0	0	0	0	200904	200904	0.323529	4.57718e-11	0.797974	0.106729	9.999e-05	7.89153e-06
Astro	ENSG00000286288	AL109809.5	astro|ENSG00000286288|rank1	lead_cis_and_independent	1	chr20:1804951:T:C	rs687913	0	0	0	0	0	0	0	0	0	0	0	0	0	0	0	0	-12815	-12815	0.680672	7.85638e-17	0.832917	0.0812984	9.999e-05	2.07768e-10
Astro	ENSG00000286288	AL109809.5	astro|ENSG00000286288|rank1	lead_cis_and_independent	1	chr20:1806080:T:G	rs127903	0	0	0	0	0	0	0	0	0	0	0	0	0	0	0	0	-11686	-11686	0.680672	7.85638e-17	0.832917	0.0812984	9.999e-05	2.07768e-10
Astro	ENSG00000230387	AL118508.1	astro|ENSG00000230387|rank1	lead_cis_and_independent	1	chr20:23177765:A:G	rs844930	0	0	0	0	0	0	0	0	0	0	0	0	0	0	0	0	-1508	-1508	0.441176	2.38022e-06	-0.647884	0.12862	0.00149985	0.0462829
Astro	ENSG00000230387	AL118508.1	astro|ENSG00000230387|rank1	lead_cis_and_independent	1	chr20:23202781:T:C	rs1338942	0	0	0	0	0	0	0	0	0	0	0	0	0	0	0	0	23508	23508	0.558824	2.38022e-06	0.647884	0.12862	0.00149985	0.0462829
Astro	ENSG00000260708	AL118516.1	astro|ENSG00000260708|rank1	lead_cis_and_independent	1	chr22:46760806:T:C	rs5769136	0	0	0	0	0	0	0	0	0	0	0	0	0	0	0	0	-1758	-1758	0.415966	3.33558e-19	-0.802607	0.0704637	9.999e-05	3.49638e-12
Astro	ENSG00000225472	AL136366.1	astro|ENSG00000225472|rank1	lead_cis_and_independent	1	chr9:13631817:C:T	rs58025269	0	0	0	0	0	0	0	0	0	0	0	0	0	0	0	0	-685257	-685257	0.109244	6.37891e-07	0.891181	0.16642	0.0009999	0.0381117
Astro	ENSG00000258702	AL137786.1	astro|ENSG00000258702|rank1	lead_cis_and_independent	1	chr14:96592939:T:G	rs8019325	0	0	0	0	0	0	0	0	0	0	0	0	0	0	0	0	539	539	0.142857	4.56181e-08	1.0238	0.171559	9.999e-05	0.00350919
Astro	ENSG00000259775	AL138976.2	astro|ENSG00000259775|rank1	lead_cis_and_independent	1	chr14:103335224:AAC:A	rs143072847	0	0	0	0	0	0	0	0	0	0	0	0	0	0	0	0	2856	2856	0.247899	1.38402e-06	0.62402	0.120719	0.00129987	0.0345496
Astro	ENSG00000272195	AL356512.1	astro|ENSG00000272195|rank1	lead_cis_and_independent	1	chr1:244971513:T:G	rs6698137	0	0	0	0	0	0	0	0	0	0	0	0	0	0	0	0	424	424	0.672269	1.47411e-09	0.891247	0.132421	9.999e-05	0.000224684
Astro	ENSG00000225140	AL358216.1	astro|ENSG00000225140|rank1	lead_cis_and_independent	1	chr10:642484:T:C	rs10795292	0	0	0	0	0	0	0	0	0	0	0	0	0	0	0	0	13845	13845	0.911765	3.26264e-08	0.783601	0.129658	0.00029997	0.00235524
Astro	ENSG00000225140	AL358216.1	astro|ENSG00000225140|rank1	lead_cis_and_independent	1	chr10:650297:G:A	rs10904535	0	0	0	0	0	0	0	0	0	0	0	0	0	0	0	0	21658	21658	0.911765	3.26264e-08	0.783601	0.129658	0.00029997	0.00235524
Astro	ENSG00000225140	AL358216.1	astro|ENSG00000225140|rank1	lead_cis_and_independent	1	chr10:673552:G:A	rs11253317	0	0	0	0	0	0	0	0	0	0	0	0	0	0	0	0	44913	44913	0.911765	3.26264e-08	0.783601	0.129658	0.00029997	0.00235524
Astro	ENSG00000225140	AL358216.1	astro|ENSG00000225140|rank1	lead_cis_and_independent	1	chr10:687452:G:A	rs943203	0	0	0	0	0	0	0	0	0	0	0	0	0	0	0	0	58813	58813	0.911765	3.26264e-08	0.783601	0.129658	0.00029997	0.00235524
Astro	ENSG00000225140	AL358216.1	astro|ENSG00000225140|rank1	lead_cis_and_independent	1	chr10:688289:G:T	rs1769236	0	0	0	0	0	0	0	0	0	0	0	0	0	0	0	0	59650	59650	0.911765	3.26264e-08	0.783601	0.129658	0.00029997	0.00235524
Astro	ENSG00000225140	AL358216.1	astro|ENSG00000225140|rank1	lead_cis_and_independent	1	chr10:693222:G:A	rs574112	0	0	0	0	0	0	0	0	0	0	0	0	0	0	0	0	64583	64583	0.0882353	3.26264e-08	-0.783601	0.129658	0.00029997	0.00235524
Astro	ENSG00000225140	AL358216.1	astro|ENSG00000225140|rank1	lead_cis_and_independent	1	chr10:696205:G:C	rs705488	0	0	0	0	0	0	0	0	0	0	0	0	0	0	0	0	67566	67566	0.0882353	3.26264e-08	-0.783601	0.129658	0.00029997	0.00235524
Astro	ENSG00000261584	AL513548.1	astro|ENSG00000261584|rank1	lead_cis_and_independent	1	chr6:26922796:C:T	rs9393770	0	0	0	0	0	0	0	0	0	0	0	0	0	0	0	0	236554	236554	0.130252	4.35107e-07	-0.971006	0.178307	0.00029997	0.0127673
Astro	ENSG00000261584	AL513548.1	astro|ENSG00000261584|rank1	lead_cis_and_independent	1	chr6:26923960:T:C	rs7775242	0	0	0	0	0	0	0	0	0	0	0	0	0	0	0	0	237718	237718	0.130252	4.35107e-07	-0.971006	0.178307	0.00029997	0.0127673
Astro	ENSG00000228506	AL513550.1	astro|ENSG00000228506|rank1	lead_cis_and_independent	1	chr6:99444903:T:C	rs4499939	0	0	0	0	0	0	0	0	0	0	0	0	0	0	0	0	19980	19980	0.470588	4.69125e-07	0.671475	0.123708	0.00049995	0.0159759
Astro	ENSG00000224848	AL589843.1	astro|ENSG00000224848|rank1	lead_cis_and_independent	1	chr9:96701257:C:T	rs10122404	0	0	0	0	0	0	0	0	0	0	0	0	0	0	0	0	14206	14206	0.121849	2.31491e-10	-1.32921	0.186406	9.999e-05	3.8618e-05
Astro	ENSG00000224848	AL589843.1	astro|ENSG00000224848|rank1	lead_cis_and_independent	1	chr9:96701319:C:T	rs10122421	0	0	0	0	0	0	0	0	0	0	0	0	0	0	0	0	14268	14268	0.121849	2.31491e-10	-1.32921	0.186406	9.999e-05	3.8618e-05
Astro	ENSG00000224848	AL589843.1	astro|ENSG00000224848|rank1	lead_cis_and_independent	1	chr9:96701634:A:G	rs10125623	0	0	0	0	0	0	0	0	0	0	0	0	0	0	0	0	14583	14583	0.121849	2.31491e-10	-1.32921	0.186406	9.999e-05	3.8618e-05
Astro	ENSG00000224848	AL589843.1	astro|ENSG00000224848|rank1	lead_cis_and_independent	1	chr9:96701896:T:C	rs7858050	0	0	0	0	0	0	0	0	0	0	0	0	0	0	0	0	14845	14845	0.121849	2.31491e-10	-1.32921	0.186406	9.999e-05	3.8618e-05
Astro	ENSG00000224848	AL589843.1	astro|ENSG00000224848|rank1	lead_cis_and_independent	1	chr9:96701935:G:C	rs4335261	0	0	0	0	0	0	0	0	0	0	0	0	0	0	0	0	14884	14884	0.121849	2.31491e-10	-1.32921	0.186406	9.999e-05	3.8618e-05
Astro	ENSG00000224848	AL589843.1	astro|ENSG00000224848|rank1	lead_cis_and_independent	1	chr9:96703840:C:G	rs8181040	0	0	0	0	0	0	0	0	0	0	0	0	0	0	0	0	16789	16789	0.121849	2.31491e-10	-1.32921	0.186406	9.999e-05	3.8618e-05
Astro	ENSG00000224848	AL589843.1	astro|ENSG00000224848|rank1	lead_cis_and_independent	1	chr9:96705257:C:T	rs10125803	0	0	0	0	0	0	0	0	0	0	0	0	0	0	0	0	18206	18206	0.121849	2.31491e-10	-1.32921	0.186406	9.999e-05	3.8618e-05
Astro	ENSG00000224848	AL589843.1	astro|ENSG00000224848|rank1	lead_cis_and_independent	1	chr9:96708337:A:G	rs10978668	0	0	0	0	0	0	0	0	0	0	0	0	0	0	0	0	21286	21286	0.121849	2.31491e-10	-1.32921	0.186406	9.999e-05	3.8618e-05
Astro	ENSG00000224848	AL589843.1	astro|ENSG00000224848|rank1	lead_cis_and_independent	1	chr9:96708519:C:A	rs10816450	0	0	0	0	0	0	0	0	0	0	0	0	0	0	0	0	21468	21468	0.121849	2.31491e-10	-1.32921	0.186406	9.999e-05	3.8618e-05
Astro	ENSG00000224848	AL589843.1	astro|ENSG00000224848|rank1	lead_cis_and_independent	1	chr9:96708553:T:C	rs10816451	0	0	0	0	0	0	0	0	0	0	0	0	0	0	0	0	21502	21502	0.121849	2.31491e-10	-1.32921	0.186406	9.999e-05	3.8618e-05
Astro	ENSG00000224848	AL589843.1	astro|ENSG00000224848|rank1	lead_cis_and_independent	1	chr9:96708606:A:G	rs28744544	0	0	0	0	0	0	0	0	0	0	0	0	0	0	0	0	21555	21555	0.121849	2.31491e-10	-1.32921	0.186406	9.999e-05	3.8618e-05
Astro	ENSG00000224848	AL589843.1	astro|ENSG00000224848|rank1	lead_cis_and_independent	1	chr9:96709572:C:G	rs12351755	0	0	0	0	0	0	0	0	0	0	0	0	0	0	0	0	22521	22521	0.121849	2.31491e-10	-1.32921	0.186406	9.999e-05	3.8618e-05
Astro	ENSG00000224848	AL589843.1	astro|ENSG00000224848|rank1	lead_cis_and_independent	1	chr9:96711053:G:A	rs10119476	0	0	0	0	0	0	0	0	0	0	0	0	0	0	0	0	24002	24002	0.121849	2.31491e-10	-1.32921	0.186406	9.999e-05	3.8618e-05
Astro	ENSG00000225177	AL590617.2	astro|ENSG00000225177|rank1	lead_cis_and_independent	1	chr6:138696989:A:C	rs3088031	0	0	0	0	0	0	0	0	0	0	0	0	0	0	0	0	4440	4440	0.151261	4.74816e-13	1.02274	0.121228	9.999e-05	2.46213e-07
Astro	ENSG00000225177	AL590617.2	astro|ENSG00000225177|rank1	lead_cis_and_independent	1	chr6:138696995:A:G	rs1129180	0	0	0	0	0	0	0	0	0	0	0	0	0	0	0	0	4446	4446	0.151261	4.74816e-13	1.02274	0.121228	9.999e-05	2.46213e-07
Astro	ENSG00000272750	AL592148.3	astro|ENSG00000272750|rank1	lead_cis_and_independent	1	chr1:222605845:C:G	rs4618978	0	0	0	0	0	0	0	0	0	0	0	0	0	0	0	0	-55668	-55668	0.655462	1.33271e-06	-0.748933	0.144628	0.00149985	0.0379985
Astro	ENSG00000118514	ALDH8A1	astro|ENSG00000118514|rank1	lead_cis_and_independent	1	chr6:135014038:G:C	rs6923765	0	0	0	0	0	0	0	0	0	0	0	0	0	0	0	0	63922	63922	0.516807	1.20015e-08	-0.655568	0.104587	9.999e-05	0.000934599
Astro	ENSG00000189366	ALG1L	astro|ENSG00000189366|rank1	lead_cis_and_independent	1	chr3:125965667:GATA:G	rs35880374	0	0	0	0	0	0	0	0	0	0	0	0	0	0	0	0	28627	28627	0.521008	6.51864e-08	-0.820322	0.139361	9.999e-05	0.00409417
Astro	ENSG00000012779	ALOX5	astro|ENSG00000012779|rank1	lead_cis_and_independent	1	chr10:45316724:TA:T	rs58285957	0	0	0	0	0	0	0	0	0	0	0	0	0	0	0	0	-57453	-57453	0.121849	1.88671e-14	1.33295	0.146366	9.999e-05	2.79128e-08
Astro	ENSG00000242110	AMACR	astro|ENSG00000242110|rank1	lead_cis_and_independent	1	chr5:34004602:C:T	rs10941112	0	0	0	0	0	0	0	0	0	0	0	0	0	0	0	0	-3503	-3503	0.52521	7.30343e-18	0.982483	0.0914686	9.999e-05	2.5977e-11
Astro	ENSG00000242110	AMACR	astro|ENSG00000242110|rank1	lead_cis_and_independent	1	chr5:34005309:C:CT		0	0	0	0	0	0	0	0	0	0	0	0	0	0	0	0	-2796	-2796	0.52521	7.30343e-18	0.982483	0.0914686	9.999e-05	2.5977e-11
Astro	ENSG00000242110	AMACR	astro|ENSG00000242110|rank1	lead_cis_and_independent	1	chr5:34007995:C:T	rs3195676	0	0	0	0	0	0	0	0	0	0	0	0	0	0	0	0	-110	-110	0.52521	7.30343e-18	0.982483	0.0914686	9.999e-05	2.5977e-11
Astro	ENSG00000242110	AMACR	astro|ENSG00000242110|rank1	lead_cis_and_independent	1	chr5:34012387:T:C	rs6875926	0	0	0	0	0	0	0	0	0	0	0	0	0	0	0	0	4282	4282	0.52521	7.30343e-18	0.982483	0.0914686	9.999e-05	2.5977e-11
Astro	ENSG00000104899	AMH	astro|ENSG00000104899|rank1	lead_cis_and_independent	1	chr19:2248684:C:T	rs4807216	0	0	0	0	0	0	0	0	0	0	0	0	0	0	0	0	-626	-626	0.836134	2.86982e-11	1.09997	0.145199	9.999e-05	1.00962e-05
Astro	ENSG00000129055	ANAPC13	astro|ENSG00000129055|rank1	lead_cis_and_independent	1	chr3:134481363:C:T	rs1863913	0	0	0	0	0	0	0	0	0	0	0	0	0	0	0	0	-5354	-5354	0.684874	4.1939e-07	0.605281	0.110972	0.00049995	0.0166611
Astro	ENSG00000129055	ANAPC13	astro|ENSG00000129055|rank1	lead_cis_and_independent	1	chr3:134481840:C:T	rs1814337	0	0	0	0	0	0	0	0	0	0	0	0	0	0	0	0	-4877	-4877	0.684874	4.1939e-07	0.605281	0.110972	0.00049995	0.0166611
Astro	ENSG00000129055	ANAPC13	astro|ENSG00000129055|rank1	lead_cis_and_independent	1	chr3:134487078:A:G	rs1498718	0	0	0	0	0	0	0	0	0	0	0	0	0	0	0	0	361	361	0.684874	4.1939e-07	0.605281	0.110972	0.00049995	0.0166611
Astro	ENSG00000129055	ANAPC13	astro|ENSG00000129055|rank1	lead_cis_and_independent	1	chr3:134487227:A:G	rs3932818	0	0	0	0	0	0	0	0	0	0	0	0	0	0	0	0	510	510	0.684874	4.1939e-07	0.605281	0.110972	0.00049995	0.0166611
Astro	ENSG00000129055	ANAPC13	astro|ENSG00000129055|rank1	lead_cis_and_independent	1	chr3:134487886:T:C	rs9854299	0	0	0	0	0	0	0	0	0	0	0	0	0	0	0	0	1169	1169	0.684874	4.1939e-07	0.605281	0.110972	0.00049995	0.0166611
Astro	ENSG00000129055	ANAPC13	astro|ENSG00000129055|rank1	lead_cis_and_independent	1	chr3:134487907:T:C	rs6799110	0	0	0	0	0	0	0	0	0	0	0	0	0	0	0	0	1190	1190	0.684874	4.1939e-07	0.605281	0.110972	0.00049995	0.0166611
Astro	ENSG00000129055	ANAPC13	astro|ENSG00000129055|rank1	lead_cis_and_independent	1	chr3:134488235:G:A	rs9838834	0	0	0	0	0	0	0	0	0	0	0	0	0	0	0	0	1518	1518	0.684874	4.1939e-07	0.605281	0.110972	0.00049995	0.0166611
Astro	ENSG00000129055	ANAPC13	astro|ENSG00000129055|rank1	lead_cis_and_independent	1	chr3:134489290:A:G	rs6765505	0	0	0	0	0	0	0	0	0	0	0	0	0	0	0	0	2573	2573	0.684874	4.1939e-07	0.605281	0.110972	0.00049995	0.0166611
Astro	ENSG00000129055	ANAPC13	astro|ENSG00000129055|rank1	lead_cis_and_independent	1	chr3:134491341:A:G	rs6772406	0	0	0	0	0	0	0	0	0	0	0	0	0	0	0	0	4624	4624	0.684874	4.1939e-07	0.605281	0.110972	0.00049995	0.0166611
Astro	ENSG00000129055	ANAPC13	astro|ENSG00000129055|rank1	lead_cis_and_independent	1	chr3:134492604:A:G	rs6806417	0	0	0	0	0	0	0	0	0	0	0	0	0	0	0	0	5887	5887	0.684874	4.1939e-07	0.605281	0.110972	0.00049995	0.0166611
Astro	ENSG00000129055	ANAPC13	astro|ENSG00000129055|rank1	lead_cis_and_independent	1	chr3:134492807:C:T	rs6785027	0	0	0	0	0	0	0	0	0	0	0	0	0	0	0	0	6090	6090	0.684874	4.1939e-07	0.605281	0.110972	0.00049995	0.0166611
Astro	ENSG00000129055	ANAPC13	astro|ENSG00000129055|rank1	lead_cis_and_independent	1	chr3:134494823:A:G	rs9833753	0	0	0	0	0	0	0	0	0	0	0	0	0	0	0	0	8106	8106	0.684874	4.1939e-07	0.605281	0.110972	0.00049995	0.0166611
Astro	ENSG00000129055	ANAPC13	astro|ENSG00000129055|rank1	lead_cis_and_independent	1	chr3:134495139:T:C	rs17694011	0	0	0	0	0	0	0	0	0	0	0	0	0	0	0	0	8422	8422	0.684874	4.1939e-07	0.605281	0.110972	0.00049995	0.0166611
Astro	ENSG00000129055	ANAPC13	astro|ENSG00000129055|rank1	lead_cis_and_independent	1	chr3:134495200:T:C	rs62269547	0	0	0	0	0	0	0	0	0	0	0	0	0	0	0	0	8483	8483	0.684874	4.1939e-07	0.605281	0.110972	0.00049995	0.0166611
Astro	ENSG00000129055	ANAPC13	astro|ENSG00000129055|rank1	lead_cis_and_independent	1	chr3:134496199:A:AT		0	0	0	0	0	0	0	0	0	0	0	0	0	0	0	0	9482	9482	0.684874	4.1939e-07	0.605281	0.110972	0.00049995	0.0166611
Astro	ENSG00000129055	ANAPC13	astro|ENSG00000129055|rank1	lead_cis_and_independent	1	chr3:134496210:A:G	rs9815297	0	0	0	0	0	0	0	0	0	0	0	0	0	0	0	0	9493	9493	0.684874	4.1939e-07	0.605281	0.110972	0.00049995	0.0166611
Astro	ENSG00000129055	ANAPC13	astro|ENSG00000129055|rank1	lead_cis_and_independent	1	chr3:134498230:C:T	rs6802654	0	0	0	0	0	0	0	0	0	0	0	0	0	0	0	0	11513	11513	0.684874	4.1939e-07	0.605281	0.110972	0.00049995	0.0166611
Astro	ENSG00000129055	ANAPC13	astro|ENSG00000129055|rank1	lead_cis_and_independent	1	chr3:134499855:G:A	rs9870262	0	0	0	0	0	0	0	0	0	0	0	0	0	0	0	0	13138	13138	0.684874	4.1939e-07	0.605281	0.110972	0.00049995	0.0166611
Astro	ENSG00000129055	ANAPC13	astro|ENSG00000129055|rank1	lead_cis_and_independent	1	chr3:134500159:A:G	rs4974483	0	0	0	0	0	0	0	0	0	0	0	0	0	0	0	0	13442	13442	0.684874	4.1939e-07	0.605281	0.110972	0.00049995	0.0166611
Astro	ENSG00000129055	ANAPC13	astro|ENSG00000129055|rank1	lead_cis_and_independent	1	chr3:134500977:T:TA	rs36072137	0	0	0	0	0	0	0	0	0	0	0	0	0	0	0	0	14260	14260	0.684874	4.1939e-07	0.605281	0.110972	0.00049995	0.0166611
Astro	ENSG00000129055	ANAPC13	astro|ENSG00000129055|rank1	lead_cis_and_independent	1	chr3:134503319:A:C	rs2370641	0	0	0	0	0	0	0	0	0	0	0	0	0	0	0	0	16602	16602	0.684874	4.1939e-07	0.605281	0.110972	0.00049995	0.0166611
Astro	ENSG00000129055	ANAPC13	astro|ENSG00000129055|rank1	lead_cis_and_independent	1	chr3:134503665:G:T	rs9815983	0	0	0	0	0	0	0	0	0	0	0	0	0	0	0	0	16948	16948	0.684874	4.1939e-07	0.605281	0.110972	0.00049995	0.0166611
Astro	ENSG00000129055	ANAPC13	astro|ENSG00000129055|rank1	lead_cis_and_independent	1	chr3:134503880:A:G	rs12492930	0	0	0	0	0	0	0	0	0	0	0	0	0	0	0	0	17163	17163	0.684874	4.1939e-07	0.605281	0.110972	0.00049995	0.0166611
Astro	ENSG00000129055	ANAPC13	astro|ENSG00000129055|rank1	lead_cis_and_independent	1	chr3:134504721:G:A	rs13316205	0	0	0	0	0	0	0	0	0	0	0	0	0	0	0	0	18004	18004	0.684874	4.1939e-07	0.605281	0.110972	0.00049995	0.0166611
Astro	ENSG00000129055	ANAPC13	astro|ENSG00000129055|rank1	lead_cis_and_independent	1	chr3:134505595:G:C	rs9826496	0	0	0	0	0	0	0	0	0	0	0	0	0	0	0	0	18878	18878	0.684874	4.1939e-07	0.605281	0.110972	0.00049995	0.0166611
Astro	ENSG00000129055	ANAPC13	astro|ENSG00000129055|rank1	lead_cis_and_independent	1	chr3:134506060:T:C	rs11708531	0	0	0	0	0	0	0	0	0	0	0	0	0	0	0	0	19343	19343	0.684874	4.1939e-07	0.605281	0.110972	0.00049995	0.0166611
Astro	ENSG00000129055	ANAPC13	astro|ENSG00000129055|rank1	lead_cis_and_independent	1	chr3:134506843:G:A	rs4974478	0	0	0	0	0	0	0	0	0	0	0	0	0	0	0	0	20126	20126	0.684874	4.1939e-07	0.605281	0.110972	0.00049995	0.0166611
Astro	ENSG00000129055	ANAPC13	astro|ENSG00000129055|rank1	lead_cis_and_independent	1	chr3:134508258:G:A	rs9813774	0	0	0	0	0	0	0	0	0	0	0	0	0	0	0	0	21541	21541	0.684874	4.1939e-07	0.605281	0.110972	0.00049995	0.0166611
Astro	ENSG00000129055	ANAPC13	astro|ENSG00000129055|rank1	lead_cis_and_independent	1	chr3:134508450:A:G	rs3846056	0	0	0	0	0	0	0	0	0	0	0	0	0	0	0	0	21733	21733	0.684874	4.1939e-07	0.605281	0.110972	0.00049995	0.0166611
Astro	ENSG00000129055	ANAPC13	astro|ENSG00000129055|rank1	lead_cis_and_independent	1	chr3:134509786:A:G	rs6800862	0	0	0	0	0	0	0	0	0	0	0	0	0	0	0	0	23069	23069	0.684874	4.1939e-07	0.605281	0.110972	0.00049995	0.0166611
Astro	ENSG00000129055	ANAPC13	astro|ENSG00000129055|rank1	lead_cis_and_independent	1	chr3:134511392:A:T	rs6804770	0	0	0	0	0	0	0	0	0	0	0	0	0	0	0	0	24675	24675	0.684874	4.1939e-07	0.605281	0.110972	0.00049995	0.0166611
Astro	ENSG00000129055	ANAPC13	astro|ENSG00000129055|rank1	lead_cis_and_independent	1	chr3:134511969:A:G	rs9289471	0	0	0	0	0	0	0	0	0	0	0	0	0	0	0	0	25252	25252	0.684874	4.1939e-07	0.605281	0.110972	0.00049995	0.0166611
Astro	ENSG00000129055	ANAPC13	astro|ENSG00000129055|rank1	lead_cis_and_independent	1	chr3:134513998:C:G	rs9985341	0	0	0	0	0	0	0	0	0	0	0	0	0	0	0	0	27281	27281	0.684874	4.1939e-07	0.605281	0.110972	0.00049995	0.0166611
Astro	ENSG00000129055	ANAPC13	astro|ENSG00000129055|rank1	lead_cis_and_independent	1	chr3:134514078:C:G	rs9985356	0	0	0	0	0	0	0	0	0	0	0	0	0	0	0	0	27361	27361	0.684874	4.1939e-07	0.605281	0.110972	0.00049995	0.0166611
Astro	ENSG00000129055	ANAPC13	astro|ENSG00000129055|rank1	lead_cis_and_independent	1	chr3:134514250:A:G	rs10935120	0	0	0	0	0	0	0	0	0	0	0	0	0	0	0	0	27533	27533	0.684874	4.1939e-07	0.605281	0.110972	0.00049995	0.0166611
Astro	ENSG00000129055	ANAPC13	astro|ENSG00000129055|rank1	lead_cis_and_independent	1	chr3:134515503:C:T	rs6776203	0	0	0	0	0	0	0	0	0	0	0	0	0	0	0	0	28786	28786	0.684874	4.1939e-07	0.605281	0.110972	0.00049995	0.0166611
Astro	ENSG00000129055	ANAPC13	astro|ENSG00000129055|rank1	lead_cis_and_independent	1	chr3:134516129:C:T	rs9827672	0	0	0	0	0	0	0	0	0	0	0	0	0	0	0	0	29412	29412	0.684874	4.1939e-07	0.605281	0.110972	0.00049995	0.0166611
Astro	ENSG00000129055	ANAPC13	astro|ENSG00000129055|rank1	lead_cis_and_independent	1	chr3:134516323:T:C	rs7373874	0	0	0	0	0	0	0	0	0	0	0	0	0	0	0	0	29606	29606	0.684874	4.1939e-07	0.605281	0.110972	0.00049995	0.0166611
Astro	ENSG00000129055	ANAPC13	astro|ENSG00000129055|rank1	lead_cis_and_independent	1	chr3:134516948:A:G	rs7433663	0	0	0	0	0	0	0	0	0	0	0	0	0	0	0	0	30231	30231	0.684874	4.1939e-07	0.605281	0.110972	0.00049995	0.0166611
Astro	ENSG00000129055	ANAPC13	astro|ENSG00000129055|rank1	lead_cis_and_independent	1	chr3:134517617:G:A	rs9289475	0	0	0	0	0	0	0	0	0	0	0	0	0	0	0	0	30900	30900	0.684874	4.1939e-07	0.605281	0.110972	0.00049995	0.0166611
Astro	ENSG00000129055	ANAPC13	astro|ENSG00000129055|rank1	lead_cis_and_independent	1	chr3:134518261:C:T	rs9289476	0	0	0	0	0	0	0	0	0	0	0	0	0	0	0	0	31544	31544	0.684874	4.1939e-07	0.605281	0.110972	0.00049995	0.0166611
Astro	ENSG00000129055	ANAPC13	astro|ENSG00000129055|rank1	lead_cis_and_independent	1	chr3:134519499:G:A	rs9844537	0	0	0	0	0	0	0	0	0	0	0	0	0	0	0	0	32782	32782	0.684874	4.1939e-07	0.605281	0.110972	0.00049995	0.0166611
Astro	ENSG00000129055	ANAPC13	astro|ENSG00000129055|rank1	lead_cis_and_independent	1	chr3:134520122:A:C	rs9989967	0	0	0	0	0	0	0	0	0	0	0	0	0	0	0	0	33405	33405	0.684874	4.1939e-07	0.605281	0.110972	0.00049995	0.0166611
Astro	ENSG00000129055	ANAPC13	astro|ENSG00000129055|rank1	lead_cis_and_independent	1	chr3:134520349:T:A	rs9990351	0	0	0	0	0	0	0	0	0	0	0	0	0	0	0	0	33632	33632	0.684874	4.1939e-07	0.605281	0.110972	0.00049995	0.0166611
Astro	ENSG00000129055	ANAPC13	astro|ENSG00000129055|rank1	lead_cis_and_independent	1	chr3:134521572:C:T	rs9855013	0	0	0	0	0	0	0	0	0	0	0	0	0	0	0	0	34855	34855	0.684874	4.1939e-07	0.605281	0.110972	0.00049995	0.0166611
Astro	ENSG00000129055	ANAPC13	astro|ENSG00000129055|rank1	lead_cis_and_independent	1	chr3:134524623:C:T	rs9871090	0	0	0	0	0	0	0	0	0	0	0	0	0	0	0	0	37906	37906	0.684874	4.1939e-07	0.605281	0.110972	0.00049995	0.0166611
Astro	ENSG00000129055	ANAPC13	astro|ENSG00000129055|rank1	lead_cis_and_independent	1	chr3:134525313:G:A	rs7637227	0	0	0	0	0	0	0	0	0	0	0	0	0	0	0	0	38596	38596	0.684874	4.1939e-07	0.605281	0.110972	0.00049995	0.0166611
Astro	ENSG00000129055	ANAPC13	astro|ENSG00000129055|rank1	lead_cis_and_independent	1	chr3:134525548:T:G	rs7648990	0	0	0	0	0	0	0	0	0	0	0	0	0	0	0	0	38831	38831	0.684874	4.1939e-07	0.605281	0.110972	0.00049995	0.0166611
Astro	ENSG00000129055	ANAPC13	astro|ENSG00000129055|rank1	lead_cis_and_independent	1	chr3:134526917:TG:T	rs34848852	0	0	0	0	0	0	0	0	0	0	0	0	0	0	0	0	40200	40200	0.684874	4.1939e-07	0.605281	0.110972	0.00049995	0.0166611
Astro	ENSG00000129055	ANAPC13	astro|ENSG00000129055|rank1	lead_cis_and_independent	1	chr3:134527024:A:G	rs2177602	0	0	0	0	0	0	0	0	0	0	0	0	0	0	0	0	40307	40307	0.684874	4.1939e-07	0.605281	0.110972	0.00049995	0.0166611
Astro	ENSG00000129055	ANAPC13	astro|ENSG00000129055|rank1	lead_cis_and_independent	1	chr3:134528361:C:G	rs9863786	0	0	0	0	0	0	0	0	0	0	0	0	0	0	0	0	41644	41644	0.684874	4.1939e-07	0.605281	0.110972	0.00049995	0.0166611
Astro	ENSG00000129055	ANAPC13	astro|ENSG00000129055|rank1	lead_cis_and_independent	1	chr3:134528389:T:C	rs9883753	0	0	0	0	0	0	0	0	0	0	0	0	0	0	0	0	41672	41672	0.684874	4.1939e-07	0.605281	0.110972	0.00049995	0.0166611
Astro	ENSG00000129055	ANAPC13	astro|ENSG00000129055|rank1	lead_cis_and_independent	1	chr3:134529959:C:T	rs9869981	0	0	0	0	0	0	0	0	0	0	0	0	0	0	0	0	43242	43242	0.684874	4.1939e-07	0.605281	0.110972	0.00049995	0.0166611
Astro	ENSG00000129055	ANAPC13	astro|ENSG00000129055|rank1	lead_cis_and_independent	1	chr3:134530927:C:G	rs7371896	0	0	0	0	0	0	0	0	0	0	0	0	0	0	0	0	44210	44210	0.684874	4.1939e-07	0.605281	0.110972	0.00049995	0.0166611
Astro	ENSG00000129055	ANAPC13	astro|ENSG00000129055|rank1	lead_cis_and_independent	1	chr3:134531057:A:G	rs6439484	0	0	0	0	0	0	0	0	0	0	0	0	0	0	0	0	44340	44340	0.684874	4.1939e-07	0.605281	0.110972	0.00049995	0.0166611
Astro	ENSG00000129055	ANAPC13	astro|ENSG00000129055|rank1	lead_cis_and_independent	1	chr3:134531483:C:T	rs7611828	0	0	0	0	0	0	0	0	0	0	0	0	0	0	0	0	44766	44766	0.684874	4.1939e-07	0.605281	0.110972	0.00049995	0.0166611
Astro	ENSG00000129055	ANAPC13	astro|ENSG00000129055|rank1	lead_cis_and_independent	1	chr3:134532342:A:G	rs7428326	0	0	0	0	0	0	0	0	0	0	0	0	0	0	0	0	45625	45625	0.684874	4.1939e-07	0.605281	0.110972	0.00049995	0.0166611
Astro	ENSG00000129055	ANAPC13	astro|ENSG00000129055|rank1	lead_cis_and_independent	1	chr3:134533272:C:T	rs6801596	0	0	0	0	0	0	0	0	0	0	0	0	0	0	0	0	46555	46555	0.684874	4.1939e-07	0.605281	0.110972	0.00049995	0.0166611
Astro	ENSG00000129055	ANAPC13	astro|ENSG00000129055|rank1	lead_cis_and_independent	1	chr3:134536149:A:G	rs6787371	0	0	0	0	0	0	0	0	0	0	0	0	0	0	0	0	49432	49432	0.684874	4.1939e-07	0.605281	0.110972	0.00049995	0.0166611
Astro	ENSG00000129055	ANAPC13	astro|ENSG00000129055|rank1	lead_cis_and_independent	1	chr3:134537658:C:T	rs9884031	0	0	0	0	0	0	0	0	0	0	0	0	0	0	0	0	50941	50941	0.684874	4.1939e-07	0.605281	0.110972	0.00049995	0.0166611
Astro	ENSG00000129055	ANAPC13	astro|ENSG00000129055|rank1	lead_cis_and_independent	1	chr3:134542018:G:A	rs6439487	0	0	0	0	0	0	0	0	0	0	0	0	0	0	0	0	55301	55301	0.684874	4.1939e-07	0.605281	0.110972	0.00049995	0.0166611
Astro	ENSG00000129055	ANAPC13	astro|ENSG00000129055|rank1	lead_cis_and_independent	1	chr3:134542500:G:T	rs9835204	0	0	0	0	0	0	0	0	0	0	0	0	0	0	0	0	55783	55783	0.684874	4.1939e-07	0.605281	0.110972	0.00049995	0.0166611
Astro	ENSG00000129055	ANAPC13	astro|ENSG00000129055|rank1	lead_cis_and_independent	1	chr3:134543845:AG:A	rs77530651	0	0	0	0	0	0	0	0	0	0	0	0	0	0	0	0	57128	57128	0.684874	4.1939e-07	0.605281	0.110972	0.00049995	0.0166611
Astro	ENSG00000129055	ANAPC13	astro|ENSG00000129055|rank1	lead_cis_and_independent	1	chr3:134545149:G:A	rs7372770	0	0	0	0	0	0	0	0	0	0	0	0	0	0	0	0	58432	58432	0.684874	4.1939e-07	0.605281	0.110972	0.00049995	0.0166611
Astro	ENSG00000129055	ANAPC13	astro|ENSG00000129055|rank1	lead_cis_and_independent	1	chr3:134546017:A:C	rs1357762	0	0	0	0	0	0	0	0	0	0	0	0	0	0	0	0	59300	59300	0.684874	4.1939e-07	0.605281	0.110972	0.00049995	0.0166611
Astro	ENSG00000129055	ANAPC13	astro|ENSG00000129055|rank1	lead_cis_and_independent	1	chr3:134546907:C:T	rs9828815	0	0	0	0	0	0	0	0	0	0	0	0	0	0	0	0	60190	60190	0.684874	4.1939e-07	0.605281	0.110972	0.00049995	0.0166611
Astro	ENSG00000129055	ANAPC13	astro|ENSG00000129055|rank1	lead_cis_and_independent	1	chr3:134549777:A:G	rs9289478	0	0	0	0	0	0	0	0	0	0	0	0	0	0	0	0	63060	63060	0.684874	4.1939e-07	0.605281	0.110972	0.00049995	0.0166611
Astro	ENSG00000129055	ANAPC13	astro|ENSG00000129055|rank1	lead_cis_and_independent	1	chr3:134551314:C:T	rs7374158	0	0	0	0	0	0	0	0	0	0	0	0	0	0	0	0	64597	64597	0.684874	4.1939e-07	0.605281	0.110972	0.00049995	0.0166611
Astro	ENSG00000129055	ANAPC13	astro|ENSG00000129055|rank1	lead_cis_and_independent	1	chr3:134552390:G:A	rs6782128	0	0	0	0	0	0	0	0	0	0	0	0	0	0	0	0	65673	65673	0.684874	4.1939e-07	0.605281	0.110972	0.00049995	0.0166611
Astro	ENSG00000129055	ANAPC13	astro|ENSG00000129055|rank1	lead_cis_and_independent	1	chr3:134555349:G:A	rs140983487	0	0	0	0	0	0	0	0	0	0	0	0	0	0	0	0	68632	68632	0.684874	4.1939e-07	0.605281	0.110972	0.00049995	0.0166611
Astro	ENSG00000129055	ANAPC13	astro|ENSG00000129055|rank1	lead_cis_and_independent	1	chr3:134555496:C:G	rs9758799	0	0	0	0	0	0	0	0	0	0	0	0	0	0	0	0	68779	68779	0.684874	4.1939e-07	0.605281	0.110972	0.00049995	0.0166611
Astro	ENSG00000129055	ANAPC13	astro|ENSG00000129055|rank1	lead_cis_and_independent	1	chr3:134555878:A:G	rs9838721	0	0	0	0	0	0	0	0	0	0	0	0	0	0	0	0	69161	69161	0.684874	4.1939e-07	0.605281	0.110972	0.00049995	0.0166611
Astro	ENSG00000129055	ANAPC13	astro|ENSG00000129055|rank1	lead_cis_and_independent	1	chr3:134558459:G:A	rs4309773	0	0	0	0	0	0	0	0	0	0	0	0	0	0	0	0	71742	71742	0.684874	4.1939e-07	0.605281	0.110972	0.00049995	0.0166611
Astro	ENSG00000129055	ANAPC13	astro|ENSG00000129055|rank1	lead_cis_and_independent	1	chr3:134562106:G:T	rs9809619	0	0	0	0	0	0	0	0	0	0	0	0	0	0	0	0	75389	75389	0.684874	4.1939e-07	0.605281	0.110972	0.00049995	0.0166611
Astro	ENSG00000129055	ANAPC13	astro|ENSG00000129055|rank1	lead_cis_and_independent	1	chr3:134563954:C:G	rs9815894	0	0	0	0	0	0	0	0	0	0	0	0	0	0	0	0	77237	77237	0.684874	4.1939e-07	0.605281	0.110972	0.00049995	0.0166611
Astro	ENSG00000129055	ANAPC13	astro|ENSG00000129055|rank1	lead_cis_and_independent	1	chr3:134565797:G:C	rs1534028	0	0	0	0	0	0	0	0	0	0	0	0	0	0	0	0	79080	79080	0.684874	4.1939e-07	0.605281	0.110972	0.00049995	0.0166611
Astro	ENSG00000129055	ANAPC13	astro|ENSG00000129055|rank1	lead_cis_and_independent	1	chr3:134565820:T:A	rs1534027	0	0	0	0	0	0	0	0	0	0	0	0	0	0	0	0	79103	79103	0.684874	4.1939e-07	0.605281	0.110972	0.00049995	0.0166611
Astro	ENSG00000129055	ANAPC13	astro|ENSG00000129055|rank1	lead_cis_and_independent	1	chr3:134565925:A:G	rs1534026	0	0	0	0	0	0	0	0	0	0	0	0	0	0	0	0	79208	79208	0.684874	4.1939e-07	0.605281	0.110972	0.00049995	0.0166611
Astro	ENSG00000129055	ANAPC13	astro|ENSG00000129055|rank1	lead_cis_and_independent	1	chr3:134567126:G:T	rs55913793	0	0	0	0	0	0	0	0	0	0	0	0	0	0	0	0	80409	80409	0.684874	4.1939e-07	0.605281	0.110972	0.00049995	0.0166611
Astro	ENSG00000129055	ANAPC13	astro|ENSG00000129055|rank1	lead_cis_and_independent	1	chr3:134567585:C:T	rs4955555	0	0	0	0	0	0	0	0	0	0	0	0	0	0	0	0	80868	80868	0.684874	4.1939e-07	0.605281	0.110972	0.00049995	0.0166611
Astro	ENSG00000129055	ANAPC13	astro|ENSG00000129055|rank1	lead_cis_and_independent	1	chr3:134568071:G:C	rs6769885	0	0	0	0	0	0	0	0	0	0	0	0	0	0	0	0	81354	81354	0.684874	4.1939e-07	0.605281	0.110972	0.00049995	0.0166611
Astro	ENSG00000129055	ANAPC13	astro|ENSG00000129055|rank1	lead_cis_and_independent	1	chr3:134568755:C:T	rs4539979	0	0	0	0	0	0	0	0	0	0	0	0	0	0	0	0	82038	82038	0.684874	4.1939e-07	0.605281	0.110972	0.00049995	0.0166611
Astro	ENSG00000129055	ANAPC13	astro|ENSG00000129055|rank1	lead_cis_and_independent	1	chr3:134569133:G:A	rs4367113	0	0	0	0	0	0	0	0	0	0	0	0	0	0	0	0	82416	82416	0.684874	4.1939e-07	0.605281	0.110972	0.00049995	0.0166611
Astro	ENSG00000129055	ANAPC13	astro|ENSG00000129055|rank1	lead_cis_and_independent	1	chr3:134569802:G:C	rs9819532	0	0	0	0	0	0	0	0	0	0	0	0	0	0	0	0	83085	83085	0.684874	4.1939e-07	0.605281	0.110972	0.00049995	0.0166611
Astro	ENSG00000129055	ANAPC13	astro|ENSG00000129055|rank1	lead_cis_and_independent	1	chr3:134571638:G:A	rs6439492	0	0	0	0	0	0	0	0	0	0	0	0	0	0	0	0	84921	84921	0.684874	4.1939e-07	0.605281	0.110972	0.00049995	0.0166611
Astro	ENSG00000129055	ANAPC13	astro|ENSG00000129055|rank1	lead_cis_and_independent	1	chr3:134575659:T:A	rs10804632	0	0	0	0	0	0	0	0	0	0	0	0	0	0	0	0	88942	88942	0.684874	4.1939e-07	0.605281	0.110972	0.00049995	0.0166611
Astro	ENSG00000129055	ANAPC13	astro|ENSG00000129055|rank1	lead_cis_and_independent	1	chr3:134577001:G:A	rs4955485	0	0	0	0	0	0	0	0	0	0	0	0	0	0	0	0	90284	90284	0.684874	4.1939e-07	0.605281	0.110972	0.00049995	0.0166611
Astro	ENSG00000129055	ANAPC13	astro|ENSG00000129055|rank1	lead_cis_and_independent	1	chr3:134577946:G:A	rs9756173	0	0	0	0	0	0	0	0	0	0	0	0	0	0	0	0	91229	91229	0.684874	4.1939e-07	0.605281	0.110972	0.00049995	0.0166611
Astro	ENSG00000129055	ANAPC13	astro|ENSG00000129055|rank1	lead_cis_and_independent	1	chr3:134579325:AT:A	rs11359982	0	0	0	0	0	0	0	0	0	0	0	0	0	0	0	0	92608	92608	0.684874	4.1939e-07	0.605281	0.110972	0.00049995	0.0166611
Astro	ENSG00000129055	ANAPC13	astro|ENSG00000129055|rank1	lead_cis_and_independent	1	chr3:134579829:T:C	rs9864439	0	0	0	0	0	0	0	0	0	0	0	0	0	0	0	0	93112	93112	0.684874	4.1939e-07	0.605281	0.110972	0.00049995	0.0166611
Astro	ENSG00000129055	ANAPC13	astro|ENSG00000129055|rank1	lead_cis_and_independent	1	chr3:134581665:T:A	rs62271515	0	0	0	0	0	0	0	0	0	0	0	0	0	0	0	0	94948	94948	0.684874	4.1939e-07	0.605281	0.110972	0.00049995	0.0166611
Astro	ENSG00000129055	ANAPC13	astro|ENSG00000129055|rank1	lead_cis_and_independent	1	chr3:134582220:TG:T	rs58156550	0	0	0	0	0	0	0	0	0	0	0	0	0	0	0	0	95503	95503	0.684874	4.1939e-07	0.605281	0.110972	0.00049995	0.0166611
Astro	ENSG00000129055	ANAPC13	astro|ENSG00000129055|rank1	lead_cis_and_independent	1	chr3:134583396:A:G	rs4550857	0	0	0	0	0	0	0	0	0	0	0	0	0	0	0	0	96679	96679	0.684874	4.1939e-07	0.605281	0.110972	0.00049995	0.0166611
Astro	ENSG00000129055	ANAPC13	astro|ENSG00000129055|rank1	lead_cis_and_independent	1	chr3:134584965:T:G	rs6787656	0	0	0	0	0	0	0	0	0	0	0	0	0	0	0	0	98248	98248	0.684874	4.1939e-07	0.605281	0.110972	0.00049995	0.0166611
Astro	ENSG00000129055	ANAPC13	astro|ENSG00000129055|rank1	lead_cis_and_independent	1	chr3:134585493:T:G	rs4334685	0	0	0	0	0	0	0	0	0	0	0	0	0	0	0	0	98776	98776	0.684874	4.1939e-07	0.605281	0.110972	0.00049995	0.0166611
Astro	ENSG00000129055	ANAPC13	astro|ENSG00000129055|rank1	lead_cis_and_independent	1	chr3:134586071:A:T	rs9714039	0	0	0	0	0	0	0	0	0	0	0	0	0	0	0	0	99354	99354	0.684874	4.1939e-07	0.605281	0.110972	0.00049995	0.0166611
Astro	ENSG00000129055	ANAPC13	astro|ENSG00000129055|rank1	lead_cis_and_independent	1	chr3:134586954:C:T	rs9827441	0	0	0	0	0	0	0	0	0	0	0	0	0	0	0	0	100237	100237	0.684874	4.1939e-07	0.605281	0.110972	0.00049995	0.0166611
Astro	ENSG00000129055	ANAPC13	astro|ENSG00000129055|rank1	lead_cis_and_independent	1	chr3:134587487:C:T	rs4301050	0	0	0	0	0	0	0	0	0	0	0	0	0	0	0	0	100770	100770	0.684874	4.1939e-07	0.605281	0.110972	0.00049995	0.0166611
Astro	ENSG00000129055	ANAPC13	astro|ENSG00000129055|rank1	lead_cis_and_independent	1	chr3:134588071:T:C	rs9856693	0	0	0	0	0	0	0	0	0	0	0	0	0	0	0	0	101354	101354	0.684874	4.1939e-07	0.605281	0.110972	0.00049995	0.0166611
Astro	ENSG00000129055	ANAPC13	astro|ENSG00000129055|rank1	lead_cis_and_independent	1	chr3:134588892:T:G	rs7645295	0	0	0	0	0	0	0	0	0	0	0	0	0	0	0	0	102175	102175	0.684874	4.1939e-07	0.605281	0.110972	0.00049995	0.0166611
Astro	ENSG00000129055	ANAPC13	astro|ENSG00000129055|rank1	lead_cis_and_independent	1	chr3:134589035:A:G	rs7611611	0	0	0	0	0	0	0	0	0	0	0	0	0	0	0	0	102318	102318	0.684874	4.1939e-07	0.605281	0.110972	0.00049995	0.0166611
Astro	ENSG00000129055	ANAPC13	astro|ENSG00000129055|rank1	lead_cis_and_independent	1	chr3:134591593:T:A	rs6808670	0	0	0	0	0	0	0	0	0	0	0	0	0	0	0	0	104876	104876	0.684874	4.1939e-07	0.605281	0.110972	0.00049995	0.0166611
Astro	ENSG00000129055	ANAPC13	astro|ENSG00000129055|rank1	lead_cis_and_independent	1	chr3:134591615:G:A	rs9853860	0	0	0	0	0	0	0	0	0	0	0	0	0	0	0	0	104898	104898	0.684874	4.1939e-07	0.605281	0.110972	0.00049995	0.0166611
Astro	ENSG00000129055	ANAPC13	astro|ENSG00000129055|rank1	lead_cis_and_independent	1	chr3:134591949:G:A	rs13322305	0	0	0	0	0	0	0	0	0	0	0	0	0	0	0	0	105232	105232	0.684874	4.1939e-07	0.605281	0.110972	0.00049995	0.0166611
Astro	ENSG00000129055	ANAPC13	astro|ENSG00000129055|rank1	lead_cis_and_independent	1	chr3:134593450:A:T	rs7433991	0	0	0	0	0	0	0	0	0	0	0	0	0	0	0	0	106733	106733	0.684874	4.1939e-07	0.605281	0.110972	0.00049995	0.0166611
Astro	ENSG00000129055	ANAPC13	astro|ENSG00000129055|rank1	lead_cis_and_independent	1	chr3:134593510:G:A	rs9864346	0	0	0	0	0	0	0	0	0	0	0	0	0	0	0	0	106793	106793	0.684874	4.1939e-07	0.605281	0.110972	0.00049995	0.0166611
Astro	ENSG00000129055	ANAPC13	astro|ENSG00000129055|rank1	lead_cis_and_independent	1	chr3:134593806:G:A	rs2056604	0	0	0	0	0	0	0	0	0	0	0	0	0	0	0	0	107089	107089	0.684874	4.1939e-07	0.605281	0.110972	0.00049995	0.0166611
Astro	ENSG00000129055	ANAPC13	astro|ENSG00000129055|rank1	lead_cis_and_independent	1	chr3:134593907:T:C	rs2056603	0	0	0	0	0	0	0	0	0	0	0	0	0	0	0	0	107190	107190	0.684874	4.1939e-07	0.605281	0.110972	0.00049995	0.0166611
Astro	ENSG00000129055	ANAPC13	astro|ENSG00000129055|rank1	lead_cis_and_independent	1	chr3:134596249:C:A	rs9851441	0	0	0	0	0	0	0	0	0	0	0	0	0	0	0	0	109532	109532	0.684874	4.1939e-07	0.605281	0.110972	0.00049995	0.0166611
Astro	ENSG00000088448	ANKRD10	astro|ENSG00000088448|rank1	lead_cis_and_independent	1	chr13:111032373:G:A	rs72665901	0	0	0	0	0	0	0	0	0	0	0	0	0	0	0	0	117303	117303	0.113445	1.22547e-06	0.709896	0.136555	0.00209979	0.0488342
Astro	ENSG00000235098	ANKRD65	astro|ENSG00000235098|lead	lead_cis_only		chr1:1360302:A:G	rs35705386	0	0	0	0	0	0	0	0	0	0	0	0	0	0	0	0	-61468	-61468	0.935345	5.89381e-21	1.91383	0.156228	9.999e-05	8.27249e-14
Astro	ENSG00000235098	ANKRD65	astro|ENSG00000235098|lead	lead_cis_only		chr1:1362042:C:T	rs2765021	0	0	0	0	0	0	0	0	0	0	0	0	0	0	0	0	-59728	-59728	0.935345	5.89381e-21	1.91383	0.156228	9.999e-05	8.27249e-14
Astro	ENSG00000235098	ANKRD65	astro|ENSG00000235098|rank2	independent_signal	2	chr1:1415221:G:T	rs34817085	0	0	0	0	0	0	0	0	0	0	0	0	0	0	0	0	-6549	-6549	0.0798319	2.6977e-07	-1.05847	0.190271	0.00029997	8.27249e-14
Astro	ENSG00000122359	ANXA11	astro|ENSG00000122359|rank1	lead_cis_and_independent	1	chr10:80165074:C:T	rs12763624	0	0	0	0	0	0	0	0	0	0	0	0	0	0	0	0	-40499	-40499	0.235294	3.34851e-07	-0.515955	0.0936843	0.00049995	0.0145225
Astro	ENSG00000122359	ANXA11	astro|ENSG00000122359|rank1	lead_cis_and_independent	1	chr10:80166583:C:T	rs11201950	0	0	0	0	0	0	0	0	0	0	0	0	0	0	0	0	-38990	-38990	0.235294	3.34851e-07	-0.515955	0.0936843	0.00049995	0.0145225
Astro	ENSG00000122359	ANXA11	astro|ENSG00000122359|rank1	lead_cis_and_independent	1	chr10:80176791:G:A	rs11591611	0	0	0	0	0	0	0	0	0	0	0	0	0	0	0	0	-28782	-28782	0.235294	3.34851e-07	-0.515955	0.0936843	0.00049995	0.0145225
Astro	ENSG00000122359	ANXA11	astro|ENSG00000122359|rank1	lead_cis_and_independent	1	chr10:80189929:T:C	rs9645553	0	0	0	0	0	0	0	0	0	0	0	0	0	0	0	0	-15644	-15644	0.235294	3.34851e-07	-0.515955	0.0936843	0.00049995	0.0145225
Astro	ENSG00000122359	ANXA11	astro|ENSG00000122359|rank1	lead_cis_and_independent	1	chr10:80190296:AG:A	rs36002790	0	0	0	0	0	0	0	0	0	0	0	0	0	0	0	0	-15277	-15277	0.235294	3.34851e-07	-0.515955	0.0936843	0.00049995	0.0145225
Astro	ENSG00000164111	ANXA5	astro|ENSG00000164111|rank1	lead_cis_and_independent	1	chr4:121659570:T:C	rs71606236	0	0	0	0	0	0	0	0	0	0	0	0	0	0	0	0	-37426	-37426	0.310924	1.28918e-13	-0.635964	0.0730334	9.999e-05	9.22228e-08
Astro	ENSG00000164111	ANXA5	astro|ENSG00000164111|rank1	lead_cis_and_independent	1	chr4:121659776:TCTGCCTAC:T	rs369900382	0	0	0	0	0	0	0	0	0	0	0	0	0	0	0	0	-37220	-37220	0.310924	1.28918e-13	-0.635964	0.0730334	9.999e-05	9.22228e-08
Astro	ENSG00000164111	ANXA5	astro|ENSG00000164111|rank1	lead_cis_and_independent	1	chr4:121659785:T:A	rs796409047	0	0	0	0	0	0	0	0	0	0	0	0	0	0	0	0	-37211	-37211	0.310924	1.28918e-13	-0.635964	0.0730334	9.999e-05	9.22228e-08
Astro	ENSG00000164111	ANXA5	astro|ENSG00000164111|rank1	lead_cis_and_independent	1	chr4:121660757:T:C	rs76551385	0	0	0	0	0	0	0	0	0	0	0	0	0	0	0	0	-36239	-36239	0.310924	1.28918e-13	-0.635964	0.0730334	9.999e-05	9.22228e-08
Astro	ENSG00000164111	ANXA5	astro|ENSG00000164111|rank1	lead_cis_and_independent	1	chr4:121660910:G:A	rs34579832	0	0	0	0	0	0	0	0	0	0	0	0	0	0	0	0	-36086	-36086	0.310924	1.28918e-13	-0.635964	0.0730334	9.999e-05	9.22228e-08
Astro	ENSG00000164111	ANXA5	astro|ENSG00000164111|rank1	lead_cis_and_independent	1	chr4:121660972:T:G	rs36177180	0	0	0	0	0	0	0	0	0	0	0	0	0	0	0	0	-36024	-36024	0.310924	1.28918e-13	-0.635964	0.0730334	9.999e-05	9.22228e-08
Astro	ENSG00000164111	ANXA5	astro|ENSG00000164111|rank1	lead_cis_and_independent	1	chr4:121661698:G:A	rs142167703	0	0	0	0	0	0	0	0	0	0	0	0	0	0	0	0	-35298	-35298	0.310924	1.28918e-13	-0.635964	0.0730334	9.999e-05	9.22228e-08
Astro	ENSG00000164111	ANXA5	astro|ENSG00000164111|rank1	lead_cis_and_independent	1	chr4:121670198:T:C	rs2306421	0	0	0	0	0	0	0	0	0	0	0	0	0	0	0	0	-26798	-26798	0.310924	1.28918e-13	-0.635964	0.0730334	9.999e-05	9.22228e-08
Astro	ENSG00000164111	ANXA5	astro|ENSG00000164111|rank1	lead_cis_and_independent	1	chr4:121670320:G:A	rs2306420	0	0	0	0	0	0	0	0	0	0	0	0	0	0	0	0	-26676	-26676	0.310924	1.28918e-13	-0.635964	0.0730334	9.999e-05	9.22228e-08
Astro	ENSG00000164111	ANXA5	astro|ENSG00000164111|rank1	lead_cis_and_independent	1	chr4:121674826:C:A	rs73844249	0	0	0	0	0	0	0	0	0	0	0	0	0	0	0	0	-22170	-22170	0.310924	1.28918e-13	-0.635964	0.0730334	9.999e-05	9.22228e-08
Astro	ENSG00000164111	ANXA5	astro|ENSG00000164111|rank1	lead_cis_and_independent	1	chr4:121675385:A:G	rs35635288	0	0	0	0	0	0	0	0	0	0	0	0	0	0	0	0	-21611	-21611	0.310924	1.28918e-13	-0.635964	0.0730334	9.999e-05	9.22228e-08
Astro	ENSG00000164111	ANXA5	astro|ENSG00000164111|rank1	lead_cis_and_independent	1	chr4:121677480:A:G	rs2306411	0	0	0	0	0	0	0	0	0	0	0	0	0	0	0	0	-19516	-19516	0.310924	1.28918e-13	-0.635964	0.0730334	9.999e-05	9.22228e-08
Astro	ENSG00000164111	ANXA5	astro|ENSG00000164111|rank1	lead_cis_and_independent	1	chr4:121678292:G:A	rs13109053	0	0	0	0	0	0	0	0	0	0	0	0	0	0	0	0	-18704	-18704	0.310924	1.28918e-13	-0.635964	0.0730334	9.999e-05	9.22228e-08
Astro	ENSG00000164111	ANXA5	astro|ENSG00000164111|rank1	lead_cis_and_independent	1	chr4:121680267:C:G	rs35031093	0	0	0	0	0	0	0	0	0	0	0	0	0	0	0	0	-16729	-16729	0.310924	1.28918e-13	-0.635964	0.0730334	9.999e-05	9.22228e-08
Astro	ENSG00000164111	ANXA5	astro|ENSG00000164111|rank1	lead_cis_and_independent	1	chr4:121680319:G:A	rs36067198	0	0	0	0	0	0	0	0	0	0	0	0	0	0	0	0	-16677	-16677	0.310924	1.28918e-13	-0.635964	0.0730334	9.999e-05	9.22228e-08
Astro	ENSG00000164111	ANXA5	astro|ENSG00000164111|rank1	lead_cis_and_independent	1	chr4:121691318:G:A	rs17450274	0	0	0	0	0	0	0	0	0	0	0	0	0	0	0	0	-5678	-5678	0.310924	1.28918e-13	-0.635964	0.0730334	9.999e-05	9.22228e-08
Astro	ENSG00000164111	ANXA5	astro|ENSG00000164111|rank1	lead_cis_and_independent	1	chr4:121695011:T:C	rs13145977	0	0	0	0	0	0	0	0	0	0	0	0	0	0	0	0	-1985	-1985	0.310924	1.28918e-13	-0.635964	0.0730334	9.999e-05	9.22228e-08
Astro	ENSG00000273492	AP000229.1	astro|ENSG00000273492|rank1	lead_cis_and_independent	1	chr21:26232625:C:T	rs2830129	0	0	0	0	0	0	0	0	0	0	0	0	0	0	0	0	61753	61753	0.319328	7.44548e-09	0.785392	0.123211	9.999e-05	0.000786005
Astro	ENSG00000255468	AP001107.9	astro|ENSG00000255468|rank1	lead_cis_and_independent	1	chr11:66378794:A:C	rs10791874	0	0	0	0	0	0	0	0	0	0	0	0	0	0	0	0	30843	30843	0.306723	2.65031e-07	-0.615873	0.110725	0.00019998	0.00761298
Astro	ENSG00000276529	AP001505.1	astro|ENSG00000276529|rank1	lead_cis_and_independent	1	chr21:44942244:C:T	rs28399723	0	0	0	0	0	0	0	0	0	0	0	0	0	0	0	0	-36589	-36589	0.163866	1.01701e-08	0.759124	0.120399	9.999e-05	0.00119595
Astro	ENSG00000276529	AP001505.1	astro|ENSG00000276529|rank1	lead_cis_and_independent	1	chr21:44942635:A:G	rs28461900	0	0	0	0	0	0	0	0	0	0	0	0	0	0	0	0	-36198	-36198	0.163866	1.01701e-08	0.759124	0.120399	9.999e-05	0.00119595
Astro	ENSG00000276529	AP001505.1	astro|ENSG00000276529|rank1	lead_cis_and_independent	1	chr21:44944308:C:T	rs4818748	0	0	0	0	0	0	0	0	0	0	0	0	0	0	0	0	-34525	-34525	0.163866	1.01701e-08	0.759124	0.120399	9.999e-05	0.00119595
Astro	ENSG00000276529	AP001505.1	astro|ENSG00000276529|rank1	lead_cis_and_independent	1	chr21:44947341:G:C	rs56213773	0	0	0	0	0	0	0	0	0	0	0	0	0	0	0	0	-31492	-31492	0.163866	1.01701e-08	0.759124	0.120399	9.999e-05	0.00119595
Astro	ENSG00000276529	AP001505.1	astro|ENSG00000276529|rank1	lead_cis_and_independent	1	chr21:44948549:A:G	rs4818993	0	0	0	0	0	0	0	0	0	0	0	0	0	0	0	0	-30284	-30284	0.163866	1.01701e-08	0.759124	0.120399	9.999e-05	0.00119595
Astro	ENSG00000276529	AP001505.1	astro|ENSG00000276529|rank1	lead_cis_and_independent	1	chr21:44951065:G:A	rs149956285	0	0	0	0	0	0	0	0	0	0	0	0	0	0	0	0	-27768	-27768	0.163866	1.01701e-08	0.759124	0.120399	9.999e-05	0.00119595
Astro	ENSG00000276529	AP001505.1	astro|ENSG00000276529|rank1	lead_cis_and_independent	1	chr21:44952588:C:T	rs2838742	0	0	0	0	0	0	0	0	0	0	0	0	0	0	0	0	-26245	-26245	0.163866	1.01701e-08	0.759124	0.120399	9.999e-05	0.00119595
Astro	ENSG00000276529	AP001505.1	astro|ENSG00000276529|rank1	lead_cis_and_independent	1	chr21:44955803:G:C	rs2838743	0	0	0	0	0	0	0	0	0	0	0	0	0	0	0	0	-23030	-23030	0.163866	1.01701e-08	0.759124	0.120399	9.999e-05	0.00119595
Astro	ENSG00000276529	AP001505.1	astro|ENSG00000276529|rank1	lead_cis_and_independent	1	chr21:44955889:G:A	rs2838745	0	0	0	0	0	0	0	0	0	0	0	0	0	0	0	0	-22944	-22944	0.163866	1.01701e-08	0.759124	0.120399	9.999e-05	0.00119595
Astro	ENSG00000276529	AP001505.1	astro|ENSG00000276529|rank1	lead_cis_and_independent	1	chr21:44959474:C:T	rs4818749	0	0	0	0	0	0	0	0	0	0	0	0	0	0	0	0	-19359	-19359	0.163866	1.01701e-08	0.759124	0.120399	9.999e-05	0.00119595
Astro	ENSG00000276529	AP001505.1	astro|ENSG00000276529|rank1	lead_cis_and_independent	1	chr21:44963148:G:C	rs2005951	0	0	0	0	0	0	0	0	0	0	0	0	0	0	0	0	-15685	-15685	0.163866	1.01701e-08	0.759124	0.120399	9.999e-05	0.00119595
Astro	ENSG00000276529	AP001505.1	astro|ENSG00000276529|rank1	lead_cis_and_independent	1	chr21:44968694:G:C	rs11701378	0	0	0	0	0	0	0	0	0	0	0	0	0	0	0	0	-10139	-10139	0.163866	1.01701e-08	0.759124	0.120399	9.999e-05	0.00119595
Astro	ENSG00000276529	AP001505.1	astro|ENSG00000276529|rank1	lead_cis_and_independent	1	chr21:44968840:G:T	rs62214513	0	0	0	0	0	0	0	0	0	0	0	0	0	0	0	0	-9993	-9993	0.163866	1.01701e-08	0.759124	0.120399	9.999e-05	0.00119595
Astro	ENSG00000276529	AP001505.1	astro|ENSG00000276529|rank1	lead_cis_and_independent	1	chr21:44971342:C:T	rs55859454	0	0	0	0	0	0	0	0	0	0	0	0	0	0	0	0	-7491	-7491	0.163866	1.01701e-08	0.759124	0.120399	9.999e-05	0.00119595
Astro	ENSG00000276529	AP001505.1	astro|ENSG00000276529|rank1	lead_cis_and_independent	1	chr21:44975441:C:T	rs1974167	0	0	0	0	0	0	0	0	0	0	0	0	0	0	0	0	-3392	-3392	0.163866	1.01701e-08	0.759124	0.120399	9.999e-05	0.00119595
Astro	ENSG00000276529	AP001505.1	astro|ENSG00000276529|rank1	lead_cis_and_independent	1	chr21:44976744:G:C	rs3737075	0	0	0	0	0	0	0	0	0	0	0	0	0	0	0	0	-2089	-2089	0.163866	1.01701e-08	0.759124	0.120399	9.999e-05	0.00119595
Astro	ENSG00000276529	AP001505.1	astro|ENSG00000276529|rank1	lead_cis_and_independent	1	chr21:44977266:C:T	rs1974168	0	0	0	0	0	0	0	0	0	0	0	0	0	0	0	0	-1567	-1567	0.163866	1.01701e-08	0.759124	0.120399	9.999e-05	0.00119595
Astro	ENSG00000276529	AP001505.1	astro|ENSG00000276529|rank1	lead_cis_and_independent	1	chr21:44979663:A:C	rs55849327	0	0	0	0	0	0	0	0	0	0	0	0	0	0	0	0	830	830	0.163866	1.01701e-08	0.759124	0.120399	9.999e-05	0.00119595
Astro	ENSG00000276529	AP001505.1	astro|ENSG00000276529|rank1	lead_cis_and_independent	1	chr21:44980447:C:G	rs62214520	0	0	0	0	0	0	0	0	0	0	0	0	0	0	0	0	1614	1614	0.163866	1.01701e-08	0.759124	0.120399	9.999e-05	0.00119595
Astro	ENSG00000276529	AP001505.1	astro|ENSG00000276529|rank1	lead_cis_and_independent	1	chr21:44980652:C:T	rs62214521	0	0	0	0	0	0	0	0	0	0	0	0	0	0	0	0	1819	1819	0.163866	1.01701e-08	0.759124	0.120399	9.999e-05	0.00119595
Astro	ENSG00000276529	AP001505.1	astro|ENSG00000276529|rank1	lead_cis_and_independent	1	chr21:44980863:G:A	rs62214522	0	0	0	0	0	0	0	0	0	0	0	0	0	0	0	0	2030	2030	0.163866	1.01701e-08	0.759124	0.120399	9.999e-05	0.00119595
Astro	ENSG00000276529	AP001505.1	astro|ENSG00000276529|rank1	lead_cis_and_independent	1	chr21:44980874:C:T	rs62214523	0	0	0	0	0	0	0	0	0	0	0	0	0	0	0	0	2041	2041	0.163866	1.01701e-08	0.759124	0.120399	9.999e-05	0.00119595
Astro	ENSG00000276529	AP001505.1	astro|ENSG00000276529|rank1	lead_cis_and_independent	1	chr21:44982808:G:A	rs914205	0	0	0	0	0	0	0	0	0	0	0	0	0	0	0	0	3975	3975	0.163866	1.01701e-08	0.759124	0.120399	9.999e-05	0.00119595
Astro	ENSG00000276529	AP001505.1	astro|ENSG00000276529|rank1	lead_cis_and_independent	1	chr21:44983159:G:A	rs928305	0	0	0	0	0	0	0	0	0	0	0	0	0	0	0	0	4326	4326	0.163866	1.01701e-08	0.759124	0.120399	9.999e-05	0.00119595
Astro	ENSG00000276529	AP001505.1	astro|ENSG00000276529|rank1	lead_cis_and_independent	1	chr21:44983435:G:T	rs928308	0	0	0	0	0	0	0	0	0	0	0	0	0	0	0	0	4602	4602	0.163866	1.01701e-08	0.759124	0.120399	9.999e-05	0.00119595
Astro	ENSG00000276529	AP001505.1	astro|ENSG00000276529|rank1	lead_cis_and_independent	1	chr21:44985361:C:T	rs7279521	0	0	0	0	0	0	0	0	0	0	0	0	0	0	0	0	6528	6528	0.163866	1.01701e-08	0.759124	0.120399	9.999e-05	0.00119595
Astro	ENSG00000276529	AP001505.1	astro|ENSG00000276529|rank1	lead_cis_and_independent	1	chr21:44985540:C:T	rs11702235	0	0	0	0	0	0	0	0	0	0	0	0	0	0	0	0	6707	6707	0.163866	1.01701e-08	0.759124	0.120399	9.999e-05	0.00119595
Astro	ENSG00000276529	AP001505.1	astro|ENSG00000276529|rank1	lead_cis_and_independent	1	chr21:44985618:G:C	rs11702098	0	0	0	0	0	0	0	0	0	0	0	0	0	0	0	0	6785	6785	0.163866	1.01701e-08	0.759124	0.120399	9.999e-05	0.00119595
Astro	ENSG00000276529	AP001505.1	astro|ENSG00000276529|rank1	lead_cis_and_independent	1	chr21:44985878:G:C	rs4819003	0	0	0	0	0	0	0	0	0	0	0	0	0	0	0	0	7045	7045	0.163866	1.01701e-08	0.759124	0.120399	9.999e-05	0.00119595
Astro	ENSG00000254682	AP002387.2	astro|ENSG00000254682|rank1	lead_cis_and_independent	1	chr11:71427664:T:C	rs1981412	0	0	0	0	0	0	0	0	0	0	0	0	0	0	0	0	-21011	-21011	0.714286	7.65434e-18	0.910359	0.0848315	9.999e-05	2.77966e-11
Astro	ENSG00000254682	AP002387.2	astro|ENSG00000254682|rank1	lead_cis_and_independent	1	chr11:71428015:T:A	rs12419279	0	0	0	0	0	0	0	0	0	0	0	0	0	0	0	0	-20660	-20660	0.714286	7.65434e-18	0.910359	0.0848315	9.999e-05	2.77966e-11
Astro	ENSG00000254682	AP002387.2	astro|ENSG00000254682|rank1	lead_cis_and_independent	1	chr11:71428426:T:C	rs12419334	0	0	0	0	0	0	0	0	0	0	0	0	0	0	0	0	-20249	-20249	0.714286	7.65434e-18	0.910359	0.0848315	9.999e-05	2.77966e-11
Astro	ENSG00000254682	AP002387.2	astro|ENSG00000254682|rank1	lead_cis_and_independent	1	chr11:71432220:T:G	rs12797951	0	0	0	0	0	0	0	0	0	0	0	0	0	0	0	0	-16455	-16455	0.714286	7.65434e-18	0.910359	0.0848315	9.999e-05	2.77966e-11
Astro	ENSG00000254682	AP002387.2	astro|ENSG00000254682|rank1	lead_cis_and_independent	1	chr11:71435531:G:A	rs909217	0	0	0	0	0	0	0	0	0	0	0	0	0	0	0	0	-13144	-13144	0.714286	7.65434e-18	0.910359	0.0848315	9.999e-05	2.77966e-11
Astro	ENSG00000254682	AP002387.2	astro|ENSG00000254682|rank1	lead_cis_and_independent	1	chr11:71439171:C:T	rs2852853	0	0	0	0	0	0	0	0	0	0	0	0	0	0	0	0	-9504	-9504	0.714286	7.65434e-18	0.910359	0.0848315	9.999e-05	2.77966e-11
Astro	ENSG00000254682	AP002387.2	astro|ENSG00000254682|rank1	lead_cis_and_independent	1	chr11:71442413:C:A	rs11603330	0	0	0	0	0	0	0	0	0	0	0	0	0	0	0	0	-6262	-6262	0.714286	7.65434e-18	0.910359	0.0848315	9.999e-05	2.77966e-11
Astro	ENSG00000254682	AP002387.2	astro|ENSG00000254682|rank1	lead_cis_and_independent	1	chr11:71443158:A:G	rs11606033	0	0	0	0	0	0	0	0	0	0	0	0	0	0	0	0	-5517	-5517	0.714286	7.65434e-18	0.910359	0.0848315	9.999e-05	2.77966e-11
Astro	ENSG00000254682	AP002387.2	astro|ENSG00000254682|rank1	lead_cis_and_independent	1	chr11:71443774:G:A	rs12422045	0	0	0	0	0	0	0	0	0	0	0	0	0	0	0	0	-4901	-4901	0.714286	7.65434e-18	0.910359	0.0848315	9.999e-05	2.77966e-11
Astro	ENSG00000254682	AP002387.2	astro|ENSG00000254682|rank1	lead_cis_and_independent	1	chr11:71444125:C:T	rs1044482	0	0	0	0	0	0	0	0	0	0	0	0	0	0	0	0	-4550	-4550	0.714286	7.65434e-18	0.910359	0.0848315	9.999e-05	2.77966e-11
Astro	ENSG00000254682	AP002387.2	astro|ENSG00000254682|rank1	lead_cis_and_independent	1	chr11:71447795:A:C	rs3750997	0	0	0	0	0	0	0	0	0	0	0	0	0	0	0	0	-880	-880	0.714286	7.65434e-18	0.910359	0.0848315	9.999e-05	2.77966e-11
Astro	ENSG00000254682	AP002387.2	astro|ENSG00000254682|rank1	lead_cis_and_independent	1	chr11:71448718:T:G	rs28364617	0	0	0	0	0	0	0	0	0	0	0	0	0	0	0	0	43	43	0.714286	7.65434e-18	0.910359	0.0848315	9.999e-05	2.77966e-11
Astro	ENSG00000254682	AP002387.2	astro|ENSG00000254682|rank1	lead_cis_and_independent	1	chr11:71450017:A:G	rs7928249	0	0	0	0	0	0	0	0	0	0	0	0	0	0	0	0	1342	1342	0.714286	7.65434e-18	0.910359	0.0848315	9.999e-05	2.77966e-11
Astro	ENSG00000254682	AP002387.2	astro|ENSG00000254682|rank1	lead_cis_and_independent	1	chr11:71450610:G:A	rs12793530	0	0	0	0	0	0	0	0	0	0	0	0	0	0	0	0	1935	1935	0.714286	7.65434e-18	0.910359	0.0848315	9.999e-05	2.77966e-11
Astro	ENSG00000254682	AP002387.2	astro|ENSG00000254682|rank1	lead_cis_and_independent	1	chr11:71451739:A:G	rs11546509	0	0	0	0	0	0	0	0	0	0	0	0	0	0	0	0	3064	3064	0.714286	7.65434e-18	0.910359	0.0848315	9.999e-05	2.77966e-11
Astro	ENSG00000254682	AP002387.2	astro|ENSG00000254682|rank1	lead_cis_and_independent	1	chr11:71452430:T:C	rs2002063	0	0	0	0	0	0	0	0	0	0	0	0	0	0	0	0	3755	3755	0.714286	7.65434e-18	0.910359	0.0848315	9.999e-05	2.77966e-11
Astro	ENSG00000254682	AP002387.2	astro|ENSG00000254682|rank1	lead_cis_and_independent	1	chr11:71452973:T:C	rs11600860	0	0	0	0	0	0	0	0	0	0	0	0	0	0	0	0	4298	4298	0.714286	7.65434e-18	0.910359	0.0848315	9.999e-05	2.77966e-11
Astro	ENSG00000254682	AP002387.2	astro|ENSG00000254682|rank1	lead_cis_and_independent	1	chr11:71453000:C:G	rs11606611	0	0	0	0	0	0	0	0	0	0	0	0	0	0	0	0	4325	4325	0.714286	7.65434e-18	0.910359	0.0848315	9.999e-05	2.77966e-11
Astro	ENSG00000254682	AP002387.2	astro|ENSG00000254682|rank1	lead_cis_and_independent	1	chr11:71453075:C:A	rs11606631	0	0	0	0	0	0	0	0	0	0	0	0	0	0	0	0	4400	4400	0.714286	7.65434e-18	0.910359	0.0848315	9.999e-05	2.77966e-11
Astro	ENSG00000254682	AP002387.2	astro|ENSG00000254682|rank1	lead_cis_and_independent	1	chr11:71453425:G:A	rs12789751	0	0	0	0	0	0	0	0	0	0	0	0	0	0	0	0	4750	4750	0.714286	7.65434e-18	0.910359	0.0848315	9.999e-05	2.77966e-11
Astro	ENSG00000254682	AP002387.2	astro|ENSG00000254682|rank1	lead_cis_and_independent	1	chr11:71453498:A:C	rs12791871	0	0	0	0	0	0	0	0	0	0	0	0	0	0	0	0	4823	4823	0.714286	7.65434e-18	0.910359	0.0848315	9.999e-05	2.77966e-11
Astro	ENSG00000254682	AP002387.2	astro|ENSG00000254682|rank1	lead_cis_and_independent	1	chr11:71453919:T:A	rs4488226	0	0	0	0	0	0	0	0	0	0	0	0	0	0	0	0	5244	5244	0.714286	7.65434e-18	0.910359	0.0848315	9.999e-05	2.77966e-11
Astro	ENSG00000254682	AP002387.2	astro|ENSG00000254682|rank1	lead_cis_and_independent	1	chr11:71454579:A:G	rs7944926	0	0	0	0	0	0	0	0	0	0	0	0	0	0	0	0	5904	5904	0.714286	7.65434e-18	0.910359	0.0848315	9.999e-05	2.77966e-11
Astro	ENSG00000254682	AP002387.2	astro|ENSG00000254682|rank1	lead_cis_and_independent	1	chr11:71454898:C:CAT	rs3831470	0	0	0	0	0	0	0	0	0	0	0	0	0	0	0	0	6223	6223	0.714286	7.65434e-18	0.910359	0.0848315	9.999e-05	2.77966e-11
Astro	ENSG00000254682	AP002387.2	astro|ENSG00000254682|rank1	lead_cis_and_independent	1	chr11:71455946:T:C	rs12792306	0	0	0	0	0	0	0	0	0	0	0	0	0	0	0	0	7271	7271	0.714286	7.65434e-18	0.910359	0.0848315	9.999e-05	2.77966e-11
Astro	ENSG00000254682	AP002387.2	astro|ENSG00000254682|rank1	lead_cis_and_independent	1	chr11:71456403:G:T	rs12785878	0	0	0	0	0	0	0	0	0	0	0	0	0	0	0	0	7728	7728	0.714286	7.65434e-18	0.910359	0.0848315	9.999e-05	2.77966e-11
Astro	ENSG00000254682	AP002387.2	astro|ENSG00000254682|rank1	lead_cis_and_independent	1	chr11:71456631:C:T	rs4944955	0	0	0	0	0	0	0	0	0	0	0	0	0	0	0	0	7956	7956	0.714286	7.65434e-18	0.910359	0.0848315	9.999e-05	2.77966e-11
Astro	ENSG00000254682	AP002387.2	astro|ENSG00000254682|rank1	lead_cis_and_independent	1	chr11:71456719:C:T	rs4944956	0	0	0	0	0	0	0	0	0	0	0	0	0	0	0	0	8044	8044	0.714286	7.65434e-18	0.910359	0.0848315	9.999e-05	2.77966e-11
Astro	ENSG00000254682	AP002387.2	astro|ENSG00000254682|rank1	lead_cis_and_independent	1	chr11:71456989:A:G	rs4944957	0	0	0	0	0	0	0	0	0	0	0	0	0	0	0	0	8314	8314	0.714286	7.65434e-18	0.910359	0.0848315	9.999e-05	2.77966e-11
Astro	ENSG00000254682	AP002387.2	astro|ENSG00000254682|rank1	lead_cis_and_independent	1	chr11:71457027:A:G	rs4944958	0	0	0	0	0	0	0	0	0	0	0	0	0	0	0	0	8352	8352	0.714286	7.65434e-18	0.910359	0.0848315	9.999e-05	2.77966e-11
Astro	ENSG00000254682	AP002387.2	astro|ENSG00000254682|rank1	lead_cis_and_independent	1	chr11:71457188:T:C	rs4944959	0	0	0	0	0	0	0	0	0	0	0	0	0	0	0	0	8513	8513	0.714286	7.65434e-18	0.910359	0.0848315	9.999e-05	2.77966e-11
Astro	ENSG00000254682	AP002387.2	astro|ENSG00000254682|rank1	lead_cis_and_independent	1	chr11:71457664:G:A	rs12793224	0	0	0	0	0	0	0	0	0	0	0	0	0	0	0	0	8989	8989	0.714286	7.65434e-18	0.910359	0.0848315	9.999e-05	2.77966e-11
Astro	ENSG00000254682	AP002387.2	astro|ENSG00000254682|rank1	lead_cis_and_independent	1	chr11:71457669:C:T	rs12794668	0	0	0	0	0	0	0	0	0	0	0	0	0	0	0	0	8994	8994	0.714286	7.65434e-18	0.910359	0.0848315	9.999e-05	2.77966e-11
Astro	ENSG00000254682	AP002387.2	astro|ENSG00000254682|rank1	lead_cis_and_independent	1	chr11:71458501:G:C	rs2276360	0	0	0	0	0	0	0	0	0	0	0	0	0	0	0	0	9826	9826	0.714286	7.65434e-18	0.910359	0.0848315	9.999e-05	2.77966e-11
Astro	ENSG00000254682	AP002387.2	astro|ENSG00000254682|rank1	lead_cis_and_independent	1	chr11:71458602:A:G	rs2276361	0	0	0	0	0	0	0	0	0	0	0	0	0	0	0	0	9927	9927	0.714286	7.65434e-18	0.910359	0.0848315	9.999e-05	2.77966e-11
Astro	ENSG00000254682	AP002387.2	astro|ENSG00000254682|rank1	lead_cis_and_independent	1	chr11:71459607:T:C	rs12790010	0	0	0	0	0	0	0	0	0	0	0	0	0	0	0	0	10932	10932	0.714286	7.65434e-18	0.910359	0.0848315	9.999e-05	2.77966e-11
Astro	ENSG00000254682	AP002387.2	astro|ENSG00000254682|rank1	lead_cis_and_independent	1	chr11:71459724:G:A	rs12806844	0	0	0	0	0	0	0	0	0	0	0	0	0	0	0	0	11049	11049	0.714286	7.65434e-18	0.910359	0.0848315	9.999e-05	2.77966e-11
Astro	ENSG00000254682	AP002387.2	astro|ENSG00000254682|rank1	lead_cis_and_independent	1	chr11:71459771:C:T	rs12808368	0	0	0	0	0	0	0	0	0	0	0	0	0	0	0	0	11096	11096	0.714286	7.65434e-18	0.910359	0.0848315	9.999e-05	2.77966e-11
Astro	ENSG00000254682	AP002387.2	astro|ENSG00000254682|rank1	lead_cis_and_independent	1	chr11:71459859:T:C	rs12790558	0	0	0	0	0	0	0	0	0	0	0	0	0	0	0	0	11184	11184	0.714286	7.65434e-18	0.910359	0.0848315	9.999e-05	2.77966e-11
Astro	ENSG00000254682	AP002387.2	astro|ENSG00000254682|rank1	lead_cis_and_independent	1	chr11:71459957:G:A	rs12800438	0	0	0	0	0	0	0	0	0	0	0	0	0	0	0	0	11282	11282	0.714286	7.65434e-18	0.910359	0.0848315	9.999e-05	2.77966e-11
Astro	ENSG00000254682	AP002387.2	astro|ENSG00000254682|rank1	lead_cis_and_independent	1	chr11:71460124:T:C	rs12807718	0	0	0	0	0	0	0	0	0	0	0	0	0	0	0	0	11449	11449	0.714286	7.65434e-18	0.910359	0.0848315	9.999e-05	2.77966e-11
Astro	ENSG00000254682	AP002387.2	astro|ENSG00000254682|rank1	lead_cis_and_independent	1	chr11:71460394:A:G	rs11233746	0	0	0	0	0	0	0	0	0	0	0	0	0	0	0	0	11719	11719	0.714286	7.65434e-18	0.910359	0.0848315	9.999e-05	2.77966e-11
Astro	ENSG00000254682	AP002387.2	astro|ENSG00000254682|rank1	lead_cis_and_independent	1	chr11:71460596:G:A	rs11233747	0	0	0	0	0	0	0	0	0	0	0	0	0	0	0	0	11921	11921	0.714286	7.65434e-18	0.910359	0.0848315	9.999e-05	2.77966e-11
Astro	ENSG00000254682	AP002387.2	astro|ENSG00000254682|rank1	lead_cis_and_independent	1	chr11:71460697:AG:A	rs34448346	0	0	0	0	0	0	0	0	0	0	0	0	0	0	0	0	12022	12022	0.714286	7.65434e-18	0.910359	0.0848315	9.999e-05	2.77966e-11
Astro	ENSG00000254682	AP002387.2	astro|ENSG00000254682|rank1	lead_cis_and_independent	1	chr11:71461737:A:C	rs2040323	0	0	0	0	0	0	0	0	0	0	0	0	0	0	0	0	13062	13062	0.714286	7.65434e-18	0.910359	0.0848315	9.999e-05	2.77966e-11
Astro	ENSG00000254682	AP002387.2	astro|ENSG00000254682|rank1	lead_cis_and_independent	1	chr11:71462208:C:T	rs4423214	0	0	0	0	0	0	0	0	0	0	0	0	0	0	0	0	13533	13533	0.714286	7.65434e-18	0.910359	0.0848315	9.999e-05	2.77966e-11
Astro	ENSG00000254682	AP002387.2	astro|ENSG00000254682|rank1	lead_cis_and_independent	1	chr11:71462701:C:G	rs11600569	0	0	0	0	0	0	0	0	0	0	0	0	0	0	0	0	14026	14026	0.714286	7.65434e-18	0.910359	0.0848315	9.999e-05	2.77966e-11
Astro	ENSG00000254682	AP002387.2	astro|ENSG00000254682|rank1	lead_cis_and_independent	1	chr11:71463406:A:G	rs2276362	0	0	0	0	0	0	0	0	0	0	0	0	0	0	0	0	14731	14731	0.714286	7.65434e-18	0.910359	0.0848315	9.999e-05	2.77966e-11
Astro	ENSG00000254682	AP002387.2	astro|ENSG00000254682|rank1	lead_cis_and_independent	1	chr11:71470039:A:G	rs11233789	0	0	0	0	0	0	0	0	0	0	0	0	0	0	0	0	21364	21364	0.714286	7.65434e-18	0.910359	0.0848315	9.999e-05	2.77966e-11
Astro	ENSG00000254682	AP002387.2	astro|ENSG00000254682|rank1	lead_cis_and_independent	1	chr11:71471139:C:T	rs12278461	0	0	0	0	0	0	0	0	0	0	0	0	0	0	0	0	22464	22464	0.714286	7.65434e-18	0.910359	0.0848315	9.999e-05	2.77966e-11
Astro	ENSG00000254682	AP002387.2	astro|ENSG00000254682|rank1	lead_cis_and_independent	1	chr11:71472428:C:T	rs2282621	0	0	0	0	0	0	0	0	0	0	0	0	0	0	0	0	23753	23753	0.714286	7.65434e-18	0.910359	0.0848315	9.999e-05	2.77966e-11
Astro	ENSG00000254682	AP002387.2	astro|ENSG00000254682|rank1	lead_cis_and_independent	1	chr11:71472431:C:T	rs2282620	0	0	0	0	0	0	0	0	0	0	0	0	0	0	0	0	23756	23756	0.714286	7.65434e-18	0.910359	0.0848315	9.999e-05	2.77966e-11
Astro	ENSG00000254682	AP002387.2	astro|ENSG00000254682|rank1	lead_cis_and_independent	1	chr11:71473144:C:A	rs7935125	0	0	0	0	0	0	0	0	0	0	0	0	0	0	0	0	24469	24469	0.714286	7.65434e-18	0.910359	0.0848315	9.999e-05	2.77966e-11
Astro	ENSG00000254682	AP002387.2	astro|ENSG00000254682|rank1	lead_cis_and_independent	1	chr11:71475430:G:A	rs732934	0	0	0	0	0	0	0	0	0	0	0	0	0	0	0	0	26755	26755	0.714286	7.65434e-18	0.910359	0.0848315	9.999e-05	2.77966e-11
Astro	ENSG00000254682	AP002387.2	astro|ENSG00000254682|rank1	lead_cis_and_independent	1	chr11:71476248:G:T	rs4944062	0	0	0	0	0	0	0	0	0	0	0	0	0	0	0	0	27573	27573	0.714286	7.65434e-18	0.910359	0.0848315	9.999e-05	2.77966e-11
Astro	ENSG00000254682	AP002387.2	astro|ENSG00000254682|rank1	lead_cis_and_independent	1	chr11:71476633:C:T	rs3794060	0	0	0	0	0	0	0	0	0	0	0	0	0	0	0	0	27958	27958	0.714286	7.65434e-18	0.910359	0.0848315	9.999e-05	2.77966e-11
Astro	ENSG00000255545	AP004608.1	astro|ENSG00000255545|rank1	lead_cis_and_independent	1	chr11:134447483:C:T	rs4390362	0	0	0	0	0	0	0	0	0	0	0	0	0	0	0	0	35198	35198	0.743697	9.09032e-07	-0.793171	0.150495	0.00139986	0.0388071
Astro	ENSG00000072958	AP1M1	astro|ENSG00000072958|rank1	lead_cis_and_independent	1	chr19:16178721:A:ACT	rs34660272	0	0	0	0	0	0	0	0	0	0	0	0	0	0	0	0	-18858	-18858	0.785714	5.22896e-08	0.666301	0.112237	9.999e-05	0.00370896
Astro	ENSG00000149089	APIP	astro|ENSG00000149089|rank1	lead_cis_and_independent	1	chr11:34885079:CTATAA:C	rs3044738	0	0	0	0	0	0	0	0	0	0	0	0	0	0	0	0	-31301	-31301	0.331933	3.05138e-07	0.645278	0.116704	0.00069993	0.0133365
Astro	ENSG00000149089	APIP	astro|ENSG00000149089|rank1	lead_cis_and_independent	1	chr11:34886069:CTCCT:C	rs145933391	0	0	0	0	0	0	0	0	0	0	0	0	0	0	0	0	-30311	-30311	0.331933	3.05138e-07	0.645278	0.116704	0.00069993	0.0133365
Astro	ENSG00000149089	APIP	astro|ENSG00000149089|rank1	lead_cis_and_independent	1	chr11:34890144:C:T	rs74344381	0	0	0	0	0	0	0	0	0	0	0	0	0	0	0	0	-26236	-26236	0.331933	3.05138e-07	0.645278	0.116704	0.00069993	0.0133365
Astro	ENSG00000149089	APIP	astro|ENSG00000149089|rank1	lead_cis_and_independent	1	chr11:34890323:C:T	rs72926580	0	0	0	0	0	0	0	0	0	0	0	0	0	0	0	0	-26057	-26057	0.331933	3.05138e-07	0.645278	0.116704	0.00069993	0.0133365
Astro	ENSG00000149089	APIP	astro|ENSG00000149089|rank1	lead_cis_and_independent	1	chr11:34894820:T:C	rs17432226	0	0	0	0	0	0	0	0	0	0	0	0	0	0	0	0	-21560	-21560	0.331933	3.05138e-07	0.645278	0.116704	0.00069993	0.0133365
Astro	ENSG00000149089	APIP	astro|ENSG00000149089|rank1	lead_cis_and_independent	1	chr11:34895110:C:T	rs61734605	0	0	0	0	0	0	0	0	0	0	0	0	0	0	0	0	-21270	-21270	0.331933	3.05138e-07	0.645278	0.116704	0.00069993	0.0133365
Astro	ENSG00000149089	APIP	astro|ENSG00000149089|rank1	lead_cis_and_independent	1	chr11:34895725:C:T	rs72928507	0	0	0	0	0	0	0	0	0	0	0	0	0	0	0	0	-20655	-20655	0.331933	3.05138e-07	0.645278	0.116704	0.00069993	0.0133365
Astro	ENSG00000149089	APIP	astro|ENSG00000149089|rank1	lead_cis_and_independent	1	chr11:34896993:CACA:C	rs144924691	0	0	0	0	0	0	0	0	0	0	0	0	0	0	0	0	-19387	-19387	0.331933	3.05138e-07	0.645278	0.116704	0.00069993	0.0133365
Astro	ENSG00000149089	APIP	astro|ENSG00000149089|rank1	lead_cis_and_independent	1	chr11:34897023:G:A	rs72930433	0	0	0	0	0	0	0	0	0	0	0	0	0	0	0	0	-19357	-19357	0.331933	3.05138e-07	0.645278	0.116704	0.00069993	0.0133365
Astro	ENSG00000149089	APIP	astro|ENSG00000149089|rank1	lead_cis_and_independent	1	chr11:34901774:T:C	rs72930443	0	0	0	0	0	0	0	0	0	0	0	0	0	0	0	0	-14606	-14606	0.331933	3.05138e-07	0.645278	0.116704	0.00069993	0.0133365
Astro	ENSG00000149089	APIP	astro|ENSG00000149089|rank1	lead_cis_and_independent	1	chr11:34904791:C:T	rs1117050	0	0	0	0	0	0	0	0	0	0	0	0	0	0	0	0	-11589	-11589	0.331933	3.05138e-07	0.645278	0.116704	0.00069993	0.0133365
Astro	ENSG00000149089	APIP	astro|ENSG00000149089|rank1	lead_cis_and_independent	1	chr11:34905875:G:T	rs2421744	0	0	0	0	0	0	0	0	0	0	0	0	0	0	0	0	-10505	-10505	0.331933	3.05138e-07	0.645278	0.116704	0.00069993	0.0133365
Astro	ENSG00000149089	APIP	astro|ENSG00000149089|rank1	lead_cis_and_independent	1	chr11:34909802:A:T	rs11606871	0	0	0	0	0	0	0	0	0	0	0	0	0	0	0	0	-6578	-6578	0.331933	3.05138e-07	0.645278	0.116704	0.00069993	0.0133365
Astro	ENSG00000149089	APIP	astro|ENSG00000149089|rank1	lead_cis_and_independent	1	chr11:34910922:A:C	rs72930458	0	0	0	0	0	0	0	0	0	0	0	0	0	0	0	0	-5458	-5458	0.331933	3.05138e-07	0.645278	0.116704	0.00069993	0.0133365
Astro	ENSG00000149089	APIP	astro|ENSG00000149089|rank1	lead_cis_and_independent	1	chr11:34911989:C:T	rs17347979	0	0	0	0	0	0	0	0	0	0	0	0	0	0	0	0	-4391	-4391	0.331933	3.05138e-07	0.645278	0.116704	0.00069993	0.0133365
Astro	ENSG00000149089	APIP	astro|ENSG00000149089|rank1	lead_cis_and_independent	1	chr11:34912774:G:A	rs72930462	0	0	0	0	0	0	0	0	0	0	0	0	0	0	0	0	-3606	-3606	0.331933	3.05138e-07	0.645278	0.116704	0.00069993	0.0133365
Astro	ENSG00000149089	APIP	astro|ENSG00000149089|rank1	lead_cis_and_independent	1	chr11:34913692:T:C	rs55868872	0	0	0	0	0	0	0	0	0	0	0	0	0	0	0	0	-2688	-2688	0.331933	3.05138e-07	0.645278	0.116704	0.00069993	0.0133365
Astro	ENSG00000149089	APIP	astro|ENSG00000149089|rank1	lead_cis_and_independent	1	chr11:34913886:C:T	rs55957800	0	0	0	0	0	0	0	0	0	0	0	0	0	0	0	0	-2494	-2494	0.331933	3.05138e-07	0.645278	0.116704	0.00069993	0.0133365
Astro	ENSG00000149089	APIP	astro|ENSG00000149089|rank1	lead_cis_and_independent	1	chr11:34915273:C:A	rs72930468	0	0	0	0	0	0	0	0	0	0	0	0	0	0	0	0	-1107	-1107	0.331933	3.05138e-07	0.645278	0.116704	0.00069993	0.0133365
Astro	ENSG00000149089	APIP	astro|ENSG00000149089|rank1	lead_cis_and_independent	1	chr11:34916527:C:T	rs112032820	0	0	0	0	0	0	0	0	0	0	0	0	0	0	0	0	147	147	0.331933	3.05138e-07	0.645278	0.116704	0.00069993	0.0133365
Astro	ENSG00000149089	APIP	astro|ENSG00000149089|rank1	lead_cis_and_independent	1	chr11:34917969:A:G	rs11605600	0	0	0	0	0	0	0	0	0	0	0	0	0	0	0	0	1589	1589	0.331933	3.05138e-07	0.645278	0.116704	0.00069993	0.0133365
Astro	ENSG00000149089	APIP	astro|ENSG00000149089|rank1	lead_cis_and_independent	1	chr11:34919279:CTG:C	rs146806357	0	0	0	0	0	0	0	0	0	0	0	0	0	0	0	0	2899	2899	0.331933	3.05138e-07	0.645278	0.116704	0.00069993	0.0133365
Astro	ENSG00000149089	APIP	astro|ENSG00000149089|rank1	lead_cis_and_independent	1	chr11:34919551:C:G	rs7479823	0	0	0	0	0	0	0	0	0	0	0	0	0	0	0	0	3171	3171	0.331933	3.05138e-07	0.645278	0.116704	0.00069993	0.0133365
Astro	ENSG00000149089	APIP	astro|ENSG00000149089|rank1	lead_cis_and_independent	1	chr11:34920463:A:G	rs17348697	0	0	0	0	0	0	0	0	0	0	0	0	0	0	0	0	4083	4083	0.331933	3.05138e-07	0.645278	0.116704	0.00069993	0.0133365
Astro	ENSG00000149089	APIP	astro|ENSG00000149089|rank1	lead_cis_and_independent	1	chr11:34920766:T:C	rs17348711	0	0	0	0	0	0	0	0	0	0	0	0	0	0	0	0	4386	4386	0.331933	3.05138e-07	0.645278	0.116704	0.00069993	0.0133365
Astro	ENSG00000149089	APIP	astro|ENSG00000149089|rank1	lead_cis_and_independent	1	chr11:34921029:G:A	rs17433496	0	0	0	0	0	0	0	0	0	0	0	0	0	0	0	0	4649	4649	0.331933	3.05138e-07	0.645278	0.116704	0.00069993	0.0133365
Astro	ENSG00000149089	APIP	astro|ENSG00000149089|rank1	lead_cis_and_independent	1	chr11:34922617:C:T	rs72930480	0	0	0	0	0	0	0	0	0	0	0	0	0	0	0	0	6237	6237	0.331933	3.05138e-07	0.645278	0.116704	0.00069993	0.0133365
Astro	ENSG00000149089	APIP	astro|ENSG00000149089|rank1	lead_cis_and_independent	1	chr11:34925165:A:G	rs7950996	0	0	0	0	0	0	0	0	0	0	0	0	0	0	0	0	8785	8785	0.331933	3.05138e-07	0.645278	0.116704	0.00069993	0.0133365
Astro	ENSG00000149089	APIP	astro|ENSG00000149089|rank1	lead_cis_and_independent	1	chr11:34926146:A:G	rs10488802	0	0	0	0	0	0	0	0	0	0	0	0	0	0	0	0	9766	9766	0.331933	3.05138e-07	0.645278	0.116704	0.00069993	0.0133365
Astro	ENSG00000149089	APIP	astro|ENSG00000149089|rank1	lead_cis_and_independent	1	chr11:34927651:G:T	rs17349298	0	0	0	0	0	0	0	0	0	0	0	0	0	0	0	0	11271	11271	0.331933	3.05138e-07	0.645278	0.116704	0.00069993	0.0133365
Astro	ENSG00000149089	APIP	astro|ENSG00000149089|rank1	lead_cis_and_independent	1	chr11:34930640:A:G	rs11601737	0	0	0	0	0	0	0	0	0	0	0	0	0	0	0	0	14260	14260	0.331933	3.05138e-07	0.645278	0.116704	0.00069993	0.0133365
Astro	ENSG00000149089	APIP	astro|ENSG00000149089|rank1	lead_cis_and_independent	1	chr11:34930642:G:A	rs11605972	0	0	0	0	0	0	0	0	0	0	0	0	0	0	0	0	14262	14262	0.331933	3.05138e-07	0.645278	0.116704	0.00069993	0.0133365
Astro	ENSG00000149089	APIP	astro|ENSG00000149089|rank1	lead_cis_and_independent	1	chr11:34930786:G:A	rs11605993	0	0	0	0	0	0	0	0	0	0	0	0	0	0	0	0	14406	14406	0.331933	3.05138e-07	0.645278	0.116704	0.00069993	0.0133365
Astro	ENSG00000149089	APIP	astro|ENSG00000149089|rank1	lead_cis_and_independent	1	chr11:34935087:A:G	rs72912924	0	0	0	0	0	0	0	0	0	0	0	0	0	0	0	0	18707	18707	0.331933	3.05138e-07	0.645278	0.116704	0.00069993	0.0133365
Astro	ENSG00000149089	APIP	astro|ENSG00000149089|rank1	lead_cis_and_independent	1	chr11:34935908:A:G	rs2217479	0	0	0	0	0	0	0	0	0	0	0	0	0	0	0	0	19528	19528	0.331933	3.05138e-07	0.645278	0.116704	0.00069993	0.0133365
Astro	ENSG00000149089	APIP	astro|ENSG00000149089|rank1	lead_cis_and_independent	1	chr11:34935970:C:G	rs1409718	0	0	0	0	0	0	0	0	0	0	0	0	0	0	0	0	19590	19590	0.331933	3.05138e-07	0.645278	0.116704	0.00069993	0.0133365
Astro	ENSG00000128335	APOL2	astro|ENSG00000128335|rank1	lead_cis_and_independent	1	chr22:36239710:G:A	rs5756111	0	0	0	0	0	0	0	0	0	0	0	0	0	0	0	0	-245	-245	0.415966	4.43876e-17	-0.725615	0.0700119	9.999e-05	1.6463e-10
Astro	ENSG00000155008	APOOL	astro|ENSG00000155008|rank1	lead_cis_and_independent	1	chrX:85061908:G:T	rs5923247	0	0	0	0	0	0	0	0	0	0	0	0	0	0	0	0	58030	58030	0.685345	1.89193e-06	0.328197	0.0644371	0.00109989	0.0267172
Astro	ENSG00000260372	AQP4-AS1	astro|ENSG00000260372|rank1	lead_cis_and_independent	1	chr18:26930789:G:A	rs163224	0	0	0	0	0	0	0	0	0	0	0	0	0	0	0	0	275051	275051	0.495798	8.74216e-11	-0.722044	0.0983846	9.999e-05	1.7327e-05
Astro	ENSG00000260372	AQP4-AS1	astro|ENSG00000260372|rank1	lead_cis_and_independent	1	chr18:26930799:A:G	rs163225	0	0	0	0	0	0	0	0	0	0	0	0	0	0	0	0	275061	275061	0.495798	8.74216e-11	-0.722044	0.0983846	9.999e-05	1.7327e-05
Astro	ENSG00000260372	AQP4-AS1	astro|ENSG00000260372|rank1	lead_cis_and_independent	1	chr18:26930869:A:G	rs180147	0	0	0	0	0	0	0	0	0	0	0	0	0	0	0	0	275131	275131	0.495798	8.74216e-11	-0.722044	0.0983846	9.999e-05	1.7327e-05
Astro	ENSG00000260372	AQP4-AS1	astro|ENSG00000260372|rank1	lead_cis_and_independent	1	chr18:26930958:A:T	rs232346	0	0	0	0	0	0	0	0	0	0	0	0	0	0	0	0	275220	275220	0.495798	8.74216e-11	-0.722044	0.0983846	9.999e-05	1.7327e-05
Astro	ENSG00000260372	AQP4-AS1	astro|ENSG00000260372|rank1	lead_cis_and_independent	1	chr18:26934750:T:C	rs163056	0	0	0	0	0	0	0	0	0	0	0	0	0	0	0	0	279012	279012	0.495798	8.74216e-11	-0.722044	0.0983846	9.999e-05	1.7327e-05
Astro	ENSG00000168374	ARF4	astro|ENSG00000168374|rank1	lead_cis_and_independent	1	chr3:57431707:C:T	rs13084781	0	0	0	0	0	0	0	0	0	0	0	0	0	0	0	0	-166514	-166514	0.634454	1.13511e-06	-0.418187	0.0801575	0.00149985	0.0319158
Astro	ENSG00000168374	ARF4	astro|ENSG00000168374|rank1	lead_cis_and_independent	1	chr3:57435321:A:G	rs13076082	0	0	0	0	0	0	0	0	0	0	0	0	0	0	0	0	-162900	-162900	0.634454	1.13511e-06	-0.418187	0.0801575	0.00149985	0.0319158
Astro	ENSG00000168374	ARF4	astro|ENSG00000168374|rank1	lead_cis_and_independent	1	chr3:57435497:C:A	rs4481124	0	0	0	0	0	0	0	0	0	0	0	0	0	0	0	0	-162724	-162724	0.634454	1.13511e-06	-0.418187	0.0801575	0.00149985	0.0319158
Astro	ENSG00000168374	ARF4	astro|ENSG00000168374|rank1	lead_cis_and_independent	1	chr3:57437359:A:T	rs6779169	0	0	0	0	0	0	0	0	0	0	0	0	0	0	0	0	-160862	-160862	0.634454	1.13511e-06	-0.418187	0.0801575	0.00149985	0.0319158
Astro	ENSG00000168374	ARF4	astro|ENSG00000168374|rank1	lead_cis_and_independent	1	chr3:57437390:CT:C	rs5849206	0	0	0	0	0	0	0	0	0	0	0	0	0	0	0	0	-160831	-160831	0.634454	1.13511e-06	-0.418187	0.0801575	0.00149985	0.0319158
Astro	ENSG00000168374	ARF4	astro|ENSG00000168374|rank1	lead_cis_and_independent	1	chr3:57438031:A:G	rs2317876	0	0	0	0	0	0	0	0	0	0	0	0	0	0	0	0	-160190	-160190	0.634454	1.13511e-06	-0.418187	0.0801575	0.00149985	0.0319158
Astro	ENSG00000163219	ARHGAP25	astro|ENSG00000163219|rank1	lead_cis_and_independent	1	chr2:68735005:G:A	rs10048745	0	0	0	0	0	0	0	0	0	0	0	0	0	0	0	0	55403	55403	0.210084	3.46792e-07	-0.788144	0.143321	0.00069993	0.0132354
Astro	ENSG00000054267	ARID4B	astro|ENSG00000054267|rank1	lead_cis_and_independent	1	chr1:234593196:T:C	rs79855325	0	0	0	0	0	0	0	0	0	0	0	0	0	0	0	0	-735024	-735024	0.0714286	3.10803e-07	-0.520465	0.0942039	0.00049995	0.0137742
Astro	ENSG00000214087	ARL16	astro|ENSG00000214087|rank1	lead_cis_and_independent	1	chr17:81682485:G:A	rs7503637	0	0	0	0	0	0	0	0	0	0	0	0	0	0	0	0	-1440	-1440	0.176471	4.49017e-08	-0.587663	0.0984159	0.00019998	0.0038828
Astro	ENSG00000134108	ARL8B	astro|ENSG00000134108|rank1	lead_cis_and_independent	1	chr3:5151856:C:G	rs12497542	0	0	0	0	0	0	0	0	0	0	0	0	0	0	0	0	29610	29610	0.336134	5.51709e-08	-0.531206	0.0896646	0.00029997	0.00589561
Astro	ENSG00000177981	ASB8	astro|ENSG00000177981|rank1	lead_cis_and_independent	1	chr12:48124481:A:C	rs10875746	0	0	0	0	0	0	0	0	0	0	0	0	0	0	0	0	-56733	-56733	0.218487	3.69936e-07	0.566636	0.103326	0.00039996	0.0159759
Astro	ENSG00000169696	ASPSCR1	astro|ENSG00000169696|rank1	lead_cis_and_independent	1	chr17:81309707:C:T	rs9900294	0	0	0	0	0	0	0	0	0	0	0	0	0	0	0	0	-667101	-667101	0.109244	3.42944e-07	0.708752	0.128823	0.00049995	0.0171967
Astro	ENSG00000162174	ASRGL1	astro|ENSG00000162174|rank1	lead_cis_and_independent	1	chr11:62290830:T:A	rs4963294	0	0	0	0	0	0	0	0	0	0	0	0	0	0	0	0	-46619	-46619	0.861344	5.44957e-07	-0.679876	0.12608	0.00049995	0.0177008
Astro	ENSG00000162174	ASRGL1	astro|ENSG00000162174|rank1	lead_cis_and_independent	1	chr11:62291024:T:C	rs10792340	0	0	0	0	0	0	0	0	0	0	0	0	0	0	0	0	-46425	-46425	0.861345	5.44957e-07	-0.679876	0.12608	0.00049995	0.0177008
Astro	ENSG00000162174	ASRGL1	astro|ENSG00000162174|rank1	lead_cis_and_independent	1	chr11:62292374:T:C	rs7935840	0	0	0	0	0	0	0	0	0	0	0	0	0	0	0	0	-45075	-45075	0.861345	5.44957e-07	-0.679876	0.12608	0.00049995	0.0177008
Astro	ENSG00000162174	ASRGL1	astro|ENSG00000162174|rank1	lead_cis_and_independent	1	chr11:62292979:A:G	rs11600383	0	0	0	0	0	0	0	0	0	0	0	0	0	0	0	0	-44470	-44470	0.861345	5.44957e-07	-0.679876	0.12608	0.00049995	0.0177008
Astro	ENSG00000128272	ATF4	astro|ENSG00000128272|rank1	lead_cis_and_independent	1	chr22:39544222:G:A	rs5757712	1	1	0	0	0	0	0	0	0	0	0	0	0	0	1	1	24526	24526	0.243697	4.3918e-08	0.600743	0.100522	9.999e-05	0.00254297
Astro	ENSG00000128272	ATF4	astro|ENSG00000128272|rank1	lead_cis_and_independent	1	chr22:39544867:C:T	rs6001620	1	1	0	0	0	0	0	0	0	0	0	0	0	0	1	1	25171	25171	0.243697	4.3918e-08	0.600743	0.100522	9.999e-05	0.00254297
Astro	ENSG00000171130	ATP6V0E2	astro|ENSG00000171130|rank1	lead_cis_and_independent	1	chr7:149876204:C:T	rs4281039	1	1	1	0	0	0	0	0	0	0	0	0	0	0	0	0	3235	3235	0.571429	9.63829e-10	0.381027	0.0558456	9.999e-05	0.000138489
Astro	ENSG00000171130	ATP6V0E2	astro|ENSG00000171130|rank1	lead_cis_and_independent	1	chr7:149876251:C:T	rs4281040	1	1	1	0	0	0	0	0	0	0	0	0	0	0	0	0	3282	3282	0.571429	9.63829e-10	0.381027	0.0558456	9.999e-05	0.000138489
Astro	ENSG00000171130	ATP6V0E2	astro|ENSG00000171130|rank1	lead_cis_and_independent	1	chr7:149876367:C:A	rs4281041	1	1	1	0	0	0	0	0	0	0	0	0	0	0	0	0	3398	3398	0.571429	9.63829e-10	0.381027	0.0558456	9.999e-05	0.000138489
Astro	ENSG00000007516	BAIAP3	astro|ENSG00000007516|rank1	lead_cis_and_independent	1	chr16:1343019:G:A	rs2235632	1	0	1	0	0	0	0	0	0	0	0	0	0	0	0	0	9417	9417	0.529412	1.76058e-11	0.447121	0.0582269	9.999e-05	6.04667e-06
Astro	ENSG00000186716	BCR	astro|ENSG00000186716|rank1	lead_cis_and_independent	1	chr22:23310014:A:G	rs131703	0	0	0	0	0	0	0	0	0	0	0	0	0	0	0	0	130309	130309	0.331933	4.32802e-07	-0.47776	0.0877114	0.00029997	0.0137762
Astro	ENSG00000186716	BCR	astro|ENSG00000186716|rank1	lead_cis_and_independent	1	chr22:23310025:C:T	rs140509	0	0	0	0	0	0	0	0	0	0	0	0	0	0	0	0	130320	130320	0.331933	4.32802e-07	-0.47776	0.0877114	0.00029997	0.0137762
Astro	ENSG00000151917	BEND6	astro|ENSG00000151917|rank1	lead_cis_and_independent	1	chr6:56985523:C:G	rs9382674	0	0	0	0	0	0	0	0	0	0	0	0	0	0	0	0	30415	30415	0.231092	2.4058e-09	-0.561575	0.0847868	9.999e-05	0.00023973
Astro	ENSG00000151917	BEND6	astro|ENSG00000151917|rank1	lead_cis_and_independent	1	chr6:56985533:C:A	rs9382675	0	0	0	0	0	0	0	0	0	0	0	0	0	0	0	0	30425	30425	0.231092	2.4058e-09	-0.561575	0.0847868	9.999e-05	0.00023973
Astro	ENSG00000151917	BEND6	astro|ENSG00000151917|rank1	lead_cis_and_independent	1	chr6:56987437:G:A	rs17685356	0	0	0	0	0	0	0	0	0	0	0	0	0	0	0	0	32329	32329	0.231092	2.4058e-09	-0.561575	0.0847868	9.999e-05	0.00023973
Astro	ENSG00000151917	BEND6	astro|ENSG00000151917|rank1	lead_cis_and_independent	1	chr6:56988177:C:T	rs34589109	0	0	0	0	0	0	0	0	0	0	0	0	0	0	0	0	33069	33069	0.231092	2.4058e-09	-0.561575	0.0847868	9.999e-05	0.00023973
Astro	ENSG00000151917	BEND6	astro|ENSG00000151917|rank1	lead_cis_and_independent	1	chr6:56988942:G:A	rs2006930	0	0	0	0	0	0	0	0	0	0	0	0	0	0	0	0	33834	33834	0.231092	2.4058e-09	-0.561575	0.0847868	9.999e-05	0.00023973
Astro	ENSG00000151917	BEND6	astro|ENSG00000151917|rank1	lead_cis_and_independent	1	chr6:56989236:T:C	rs62417410	0	0	0	0	0	0	0	0	0	0	0	0	0	0	0	0	34128	34128	0.231092	2.4058e-09	-0.561575	0.0847868	9.999e-05	0.00023973
Astro	ENSG00000151917	BEND6	astro|ENSG00000151917|rank1	lead_cis_and_independent	1	chr6:56990428:G:C	rs34896907	0	0	0	0	0	0	0	0	0	0	0	0	0	0	0	0	35320	35320	0.231092	2.4058e-09	-0.561575	0.0847868	9.999e-05	0.00023973
Astro	ENSG00000151917	BEND6	astro|ENSG00000151917|rank1	lead_cis_and_independent	1	chr6:56992867:A:C	rs1562908	0	0	0	0	0	0	0	0	0	0	0	0	0	0	0	0	37759	37759	0.768908	2.4058e-09	0.561575	0.0847868	9.999e-05	0.00023973
Astro	ENSG00000151917	BEND6	astro|ENSG00000151917|rank1	lead_cis_and_independent	1	chr6:56994286:C:T	rs9382676	0	0	0	0	0	0	0	0	0	0	0	0	0	0	0	0	39178	39178	0.768908	2.4058e-09	0.561575	0.0847868	9.999e-05	0.00023973
Astro	ENSG00000151917	BEND6	astro|ENSG00000151917|rank1	lead_cis_and_independent	1	chr6:56995041:T:C	rs1007417	0	0	0	0	0	0	0	0	0	0	0	0	0	0	0	0	39933	39933	0.231092	2.4058e-09	-0.561575	0.0847868	9.999e-05	0.00023973
Astro	ENSG00000151917	BEND6	astro|ENSG00000151917|rank1	lead_cis_and_independent	1	chr6:56996319:T:C	rs9370552	0	0	0	0	0	0	0	0	0	0	0	0	0	0	0	0	41211	41211	0.231092	2.4058e-09	-0.561575	0.0847868	9.999e-05	0.00023973
Astro	ENSG00000151917	BEND6	astro|ENSG00000151917|rank1	lead_cis_and_independent	1	chr6:56997512:C:G	rs6901192	0	0	0	0	0	0	0	0	0	0	0	0	0	0	0	0	42404	42404	0.231092	2.4058e-09	-0.561575	0.0847868	9.999e-05	0.00023973
Astro	ENSG00000151917	BEND6	astro|ENSG00000151917|rank1	lead_cis_and_independent	1	chr6:56997615:G:A	rs6901660	0	0	0	0	0	0	0	0	0	0	0	0	0	0	0	0	42507	42507	0.231092	2.4058e-09	-0.561575	0.0847868	9.999e-05	0.00023973
Astro	ENSG00000151917	BEND6	astro|ENSG00000151917|rank1	lead_cis_and_independent	1	chr6:56999833:G:A	rs6924882	0	0	0	0	0	0	0	0	0	0	0	0	0	0	0	0	44725	44725	0.231092	2.4058e-09	-0.561575	0.0847868	9.999e-05	0.00023973
Astro	ENSG00000151917	BEND6	astro|ENSG00000151917|rank1	lead_cis_and_independent	1	chr6:57000410:C:T	rs9296857	0	0	0	0	0	0	0	0	0	0	0	0	0	0	0	0	45302	45302	0.768908	2.4058e-09	0.561575	0.0847868	9.999e-05	0.00023973
Astro	ENSG00000151917	BEND6	astro|ENSG00000151917|rank1	lead_cis_and_independent	1	chr6:57001263:A:T	rs6935636	0	0	0	0	0	0	0	0	0	0	0	0	0	0	0	0	46155	46155	0.231092	2.4058e-09	-0.561575	0.0847868	9.999e-05	0.00023973
Astro	ENSG00000151917	BEND6	astro|ENSG00000151917|rank1	lead_cis_and_independent	1	chr6:57001283:T:A	rs6915492	0	0	0	0	0	0	0	0	0	0	0	0	0	0	0	0	46175	46175	0.231092	2.4058e-09	-0.561575	0.0847868	9.999e-05	0.00023973
Astro	ENSG00000151917	BEND6	astro|ENSG00000151917|rank1	lead_cis_and_independent	1	chr6:57001296:C:T	rs9396249	0	0	0	0	0	0	0	0	0	0	0	0	0	0	0	0	46188	46188	0.231092	2.4058e-09	-0.561575	0.0847868	9.999e-05	0.00023973
Astro	ENSG00000151917	BEND6	astro|ENSG00000151917|rank1	lead_cis_and_independent	1	chr6:57003949:T:C	rs1597694	0	0	0	0	0	0	0	0	0	0	0	0	0	0	0	0	48841	48841	0.231092	2.4058e-09	-0.561575	0.0847868	9.999e-05	0.00023973
Astro	ENSG00000151917	BEND6	astro|ENSG00000151917|rank1	lead_cis_and_independent	1	chr6:57006499:G:A	rs9396250	0	0	0	0	0	0	0	0	0	0	0	0	0	0	0	0	51391	51391	0.768908	2.4058e-09	0.561575	0.0847868	9.999e-05	0.00023973
Astro	ENSG00000151917	BEND6	astro|ENSG00000151917|rank1	lead_cis_and_independent	1	chr6:57008624:G:A	rs6904172	0	0	0	0	0	0	0	0	0	0	0	0	0	0	0	0	53516	53516	0.231092	2.4058e-09	-0.561575	0.0847868	9.999e-05	0.00023973
Astro	ENSG00000184515	BEX5	astro|ENSG00000184515|rank1	lead_cis_and_independent	1	chrX:102531655:A:T	rs5945882	0	0	0	0	0	0	0	0	0	0	0	0	0	0	0	0	375677	375677	0.474138	6.87323e-06	-0.229319	0.0480368	0.0009999	0.0451186
Astro	ENSG00000183336	BOLA2	astro|ENSG00000183336|rank1	lead_cis_and_independent	1	chr16:30312489:C:T	rs7196464	0	0	0	0	0	0	0	0	0	0	0	0	0	0	0	0	857524	857524	0.487395	1.53127e-09	-0.599111	0.0891253	9.999e-05	0.000127086
Astro	ENSG00000183336	BOLA2	astro|ENSG00000183336|rank1	lead_cis_and_independent	1	chr16:30315250:G:C	rs8050176	0	0	0	0	0	0	0	0	0	0	0	0	0	0	0	0	860285	860285	0.487395	1.53127e-09	-0.599111	0.0891253	9.999e-05	0.000127086
Astro	ENSG00000183336	BOLA2	astro|ENSG00000183336|rank1	lead_cis_and_independent	1	chr16:30323602:G:A	rs7186541	0	0	0	0	0	0	0	0	0	0	0	0	0	0	0	0	868637	868637	0.487395	1.53127e-09	-0.599111	0.0891253	9.999e-05	0.000127086
Astro	ENSG00000183336	BOLA2	astro|ENSG00000183336|rank1	lead_cis_and_independent	1	chr16:30324709:A:T	rs7195216	0	0	0	0	0	0	0	0	0	0	0	0	0	0	0	0	869744	869744	0.487395	1.53127e-09	-0.599111	0.0891253	9.999e-05	0.000127086
Astro	ENSG00000183336	BOLA2	astro|ENSG00000183336|rank1	lead_cis_and_independent	1	chr16:30327682:T:C	rs12445084	0	0	0	0	0	0	0	0	0	0	0	0	0	0	0	0	872717	872717	0.487395	1.53127e-09	-0.599111	0.0891253	9.999e-05	0.000127086
Astro	ENSG00000183336	BOLA2	astro|ENSG00000183336|rank1	lead_cis_and_independent	1	chr16:30329353:A:G	rs4788408	0	0	0	0	0	0	0	0	0	0	0	0	0	0	0	0	874388	874388	0.487395	1.53127e-09	-0.599111	0.0891253	9.999e-05	0.000127086
Astro	ENSG00000225439	BOLA3-AS1	astro|ENSG00000225439|rank1	lead_cis_and_independent	1	chr2:74145551:A:C	rs828888	0	0	0	0	0	0	0	0	0	0	0	0	0	0	0	0	-2457	-2457	0.441176	1.59845e-09	-0.654984	0.0975729	9.999e-05	0.000119605
Astro	ENSG00000225439	BOLA3-AS1	astro|ENSG00000225439|rank1	lead_cis_and_independent	1	chr2:74148139:CAGTCTCCCCA:C	rs143099199	0	0	0	0	0	0	0	0	0	0	0	0	0	0	0	0	131	131	0.441177	1.59845e-09	-0.654984	0.0975729	9.999e-05	0.000119605
Astro	ENSG00000225439	BOLA3-AS1	astro|ENSG00000225439|rank1	lead_cis_and_independent	1	chr2:74149285:T:C	rs35864597	0	0	0	0	0	0	0	0	0	0	0	0	0	0	0	0	1277	1277	0.441177	1.59845e-09	-0.654984	0.0975729	9.999e-05	0.000119605
Astro	ENSG00000225439	BOLA3-AS1	astro|ENSG00000225439|rank1	lead_cis_and_independent	1	chr2:74154536:AAG:A	rs35286169	0	0	0	0	0	0	0	0	0	0	0	0	0	0	0	0	6528	6528	0.441177	1.59845e-09	-0.654984	0.0975729	9.999e-05	0.000119605
Astro	ENSG00000166275	BORCS7	astro|ENSG00000166275|rank1	lead_cis_and_independent	1	chr10:102852007:A:C	rs12775431	0	0	0	0	0	0	0	0	0	0	0	0	0	0	0	0	-2253	-2253	0.281513	2.63403e-14	-1.02589	0.113512	9.999e-05	4.00551e-08
Astro	ENSG00000166275	BORCS7	astro|ENSG00000166275|rank1	lead_cis_and_independent	1	chr10:102856743:T:C	rs4919690	0	0	0	0	0	0	0	0	0	0	0	0	0	0	0	0	2483	2483	0.281513	2.63403e-14	-1.02589	0.113512	9.999e-05	4.00551e-08
Astro	ENSG00000166275	BORCS7	astro|ENSG00000166275|rank1	lead_cis_and_independent	1	chr10:102863296:C:G	rs11191421	0	0	0	0	0	0	0	0	0	0	0	0	0	0	0	0	9036	9036	0.281513	2.63403e-14	-1.02589	0.113512	9.999e-05	4.00551e-08
Astro	ENSG00000166275	BORCS7	astro|ENSG00000166275|rank1	lead_cis_and_independent	1	chr10:102863821:C:T	rs9527	0	0	0	0	0	0	0	0	0	0	0	0	0	0	0	0	9561	9561	0.281513	2.63403e-14	-1.02589	0.113512	9.999e-05	4.00551e-08
Astro	ENSG00000166275	BORCS7	astro|ENSG00000166275|rank1	lead_cis_and_independent	1	chr10:102869254:T:C	rs12416687	0	0	0	0	0	0	0	0	0	0	0	0	0	0	0	0	14994	14994	0.281513	2.63403e-14	-1.02589	0.113512	9.999e-05	4.00551e-08
Astro	ENSG00000137274	BPHL	astro|ENSG00000137274|rank1	lead_cis_and_independent	1	chr6:3138265:A:G	rs7765391	0	0	0	0	0	0	0	0	0	0	0	0	0	0	0	0	19890	19890	0.840336	8.09867e-13	1.10964	0.133288	9.999e-05	4.16149e-07
Astro	ENSG00000173715	C11orf80	astro|ENSG00000173715|rank1	lead_cis_and_independent	1	chr11:66802038:G:T	rs35287213	0	0	0	0	0	0	0	0	0	0	0	0	0	0	0	0	57586	57586	0.109244	1.97665e-07	-1.00264	0.17807	0.00019998	0.00549748
Astro	ENSG00000187479	C11orf96	astro|ENSG00000187479|rank1	lead_cis_and_independent	1	chr11:44554680:C:T	rs1991551	1	1	0	0	0	0	0	0	0	0	0	0	0	0	0	0	629337	629337	0.621849	1.33061e-06	-0.417722	0.0806613	0.00179982	0.0481587
Astro	ENSG00000204954	C12orf73	astro|ENSG00000204954|rank1	lead_cis_and_independent	1	chr12:103943444:GTAAT:G	rs3842649	0	0	0	0	0	0	0	0	0	0	0	0	0	0	0	0	-22265	-22265	0.298319	6.18142e-10	-0.767869	0.110978	9.999e-05	0.000113494
Astro	ENSG00000187624	C17orf97	astro|ENSG00000187624|rank1	lead_cis_and_independent	1	chr17:409513:A:G	rs11150881	0	0	0	0	0	0	0	0	0	0	0	0	0	0	0	0	-813	-813	0.214286	9.12246e-12	0.947526	0.121204	9.999e-05	4.35812e-06
Astro	ENSG00000187624	C17orf97	astro|ENSG00000187624|rank1	lead_cis_and_independent	1	chr17:409857:G:A	rs11150882	0	0	0	0	0	0	0	0	0	0	0	0	0	0	0	0	-469	-469	0.214286	9.12246e-12	0.947526	0.121204	9.999e-05	4.35812e-06
Astro	ENSG00000187624	C17orf97	astro|ENSG00000187624|rank1	lead_cis_and_independent	1	chr17:410351:G:T	rs7503725	0	0	0	0	0	0	0	0	0	0	0	0	0	0	0	0	25	25	0.214286	9.12246e-12	0.947526	0.121204	9.999e-05	4.35812e-06
Astro	ENSG00000187624	C17orf97	astro|ENSG00000187624|rank1	lead_cis_and_independent	1	chr17:410391:T:C	rs7502594	0	0	0	0	0	0	0	0	0	0	0	0	0	0	0	0	65	65	0.214286	9.12246e-12	0.947526	0.121204	9.999e-05	4.35812e-06
Astro	ENSG00000104979	C19orf53	astro|ENSG00000104979|rank1	lead_cis_and_independent	1	chr19:13777552:A:G	rs73011610	0	0	0	0	0	0	0	0	0	0	0	0	0	0	0	0	3095	3095	0.319328	5.73903e-09	-0.332565	0.0517045	9.999e-05	0.000659753
Astro	ENSG00000108561	C1QBP	astro|ENSG00000108561|rank1	lead_cis_and_independent	1	chr17:5431553:GA:G		0	0	0	0	0	0	0	0	0	0	0	0	0	0	0	0	-17278	-17278	0.201681	3.38606e-08	-0.58736	0.0973225	0.00029997	0.00331051
Astro	ENSG00000108561	C1QBP	astro|ENSG00000108561|rank1	lead_cis_and_independent	1	chr17:5432432:C:T	rs8072363	0	0	0	0	0	0	0	0	0	0	0	0	0	0	0	0	-16399	-16399	0.201681	3.38606e-08	-0.58736	0.0973225	0.00029997	0.00331051
Astro	ENSG00000108561	C1QBP	astro|ENSG00000108561|rank1	lead_cis_and_independent	1	chr17:5432738:G:A	rs1050390	0	0	0	0	0	0	0	0	0	0	0	0	0	0	0	0	-16093	-16093	0.201681	3.38606e-08	-0.58736	0.0973225	0.00029997	0.00331051
Astro	ENSG00000108561	C1QBP	astro|ENSG00000108561|rank1	lead_cis_and_independent	1	chr17:5432868:A:G	rs1050456	0	0	0	0	0	0	0	0	0	0	0	0	0	0	0	0	-15963	-15963	0.201681	3.38606e-08	-0.58736	0.0973225	0.00029997	0.00331051
Astro	ENSG00000108561	C1QBP	astro|ENSG00000108561|rank1	lead_cis_and_independent	1	chr17:5432890:T:C	rs1050461	0	0	0	0	0	0	0	0	0	0	0	0	0	0	0	0	-15941	-15941	0.201681	3.38606e-08	-0.58736	0.0973225	0.00029997	0.00331051
Astro	ENSG00000108561	C1QBP	astro|ENSG00000108561|rank1	lead_cis_and_independent	1	chr17:5433471:G:T	rs4790264	0	0	0	0	0	0	0	0	0	0	0	0	0	0	0	0	-15360	-15360	0.201681	3.38606e-08	-0.58736	0.0973225	0.00029997	0.00331051
Astro	ENSG00000108561	C1QBP	astro|ENSG00000108561|rank1	lead_cis_and_independent	1	chr17:5433817:G:C	rs2285747	0	0	0	0	0	0	0	0	0	0	0	0	0	0	0	0	-15014	-15014	0.201681	3.38606e-08	-0.58736	0.0973225	0.00029997	0.00331051
Astro	ENSG00000108561	C1QBP	astro|ENSG00000108561|rank1	lead_cis_and_independent	1	chr17:5434981:GAAAACAGACAAGGC:G	rs57107824	0	0	0	0	0	0	0	0	0	0	0	0	0	0	0	0	-13850	-13850	0.201681	3.38606e-08	-0.58736	0.0973225	0.00029997	0.00331051
Astro	ENSG00000172247	C1QTNF4	astro|ENSG00000172247|rank1	lead_cis_and_independent	1	chr11:47508395:C:A	rs7124681	1	1	0	0	0	0	0	0	0	0	0	0	0	0	0	0	-86017	-86017	0.483193	4.18076e-06	-0.326787	0.0667158	0.00119988	0.0382312
Astro	ENSG00000172247	C1QTNF4	astro|ENSG00000172247|rank1	lead_cis_and_independent	1	chr11:47583087:C:T	rs12798028	1	1	0	0	0	0	0	0	0	0	0	0	0	0	0	0	-11325	-11325	0.483193	4.18076e-06	-0.326787	0.0667158	0.00119988	0.0382312
Astro	ENSG00000172247	C1QTNF4	astro|ENSG00000172247|rank1	lead_cis_and_independent	1	chr11:47589600:C:T	rs11039307	1	1	0	0	0	0	0	0	0	0	0	0	0	0	0	0	-4812	-4812	0.483193	4.18076e-06	-0.326787	0.0667158	0.00119988	0.0382312
Astro	ENSG00000172247	C1QTNF4	astro|ENSG00000172247|rank1	lead_cis_and_independent	1	chr11:47600860:G:A	rs11039308	1	1	0	0	0	0	0	0	0	0	0	0	0	0	0	0	6448	6448	0.483193	4.18076e-06	-0.326787	0.0667158	0.00119988	0.0382312
Astro	ENSG00000172247	C1QTNF4	astro|ENSG00000172247|rank1	lead_cis_and_independent	1	chr11:47629441:C:T	rs3817334	1	1	0	0	0	0	0	0	0	0	0	0	0	0	0	0	35029	35029	0.483193	4.18076e-06	-0.326787	0.0667158	0.00119988	0.0382312
Astro	ENSG00000237651	C2orf74	astro|ENSG00000237651|rank1	lead_cis_and_independent	1	chr2:61138677:C:T	rs1729660	0	0	0	0	0	0	0	0	0	0	0	0	0	0	0	0	-6392	-6392	0.386555	4.31948e-26	1.08285	0.0728116	9.999e-05	4.58009e-17
Astro	ENSG00000237651	C2orf74	astro|ENSG00000237651|rank1	lead_cis_and_independent	1	chr2:61145163:C:G	rs3213944	0	0	0	0	0	0	0	0	0	0	0	0	0	0	0	0	94	94	0.386555	4.31948e-26	1.08285	0.0728116	9.999e-05	4.58009e-17
Astro	ENSG00000237651	C2orf74	astro|ENSG00000237651|rank1	lead_cis_and_independent	1	chr2:61145372:A:G	rs34279970	0	0	0	0	0	0	0	0	0	0	0	0	0	0	0	0	303	303	0.386555	4.31948e-26	1.08285	0.0728116	9.999e-05	4.58009e-17
Astro	ENSG00000237651	C2orf74	astro|ENSG00000237651|rank1	lead_cis_and_independent	1	chr2:61149328:T:C	rs720201	0	0	0	0	0	0	0	0	0	0	0	0	0	0	0	0	4259	4259	0.386555	4.31948e-26	1.08285	0.0728116	9.999e-05	4.58009e-17
Astro	ENSG00000237651	C2orf74	astro|ENSG00000237651|rank1	lead_cis_and_independent	1	chr2:61149774:C:T	rs1729654	0	0	0	0	0	0	0	0	0	0	0	0	0	0	0	0	4705	4705	0.386555	4.31948e-26	1.08285	0.0728116	9.999e-05	4.58009e-17
Astro	ENSG00000237651	C2orf74	astro|ENSG00000237651|rank1	lead_cis_and_independent	1	chr2:61149873:G:A	rs1729653	0	0	0	0	0	0	0	0	0	0	0	0	0	0	0	0	4804	4804	0.386555	4.31948e-26	1.08285	0.0728116	9.999e-05	4.58009e-17
Astro	ENSG00000237651	C2orf74	astro|ENSG00000237651|rank1	lead_cis_and_independent	1	chr2:61150531:T:A	rs1665270	0	0	0	0	0	0	0	0	0	0	0	0	0	0	0	0	5462	5462	0.386555	4.31948e-26	1.08285	0.0728116	9.999e-05	4.58009e-17
Astro	ENSG00000237651	C2orf74	astro|ENSG00000237651|rank1	lead_cis_and_independent	1	chr2:61150884:A:G	rs1729652	0	0	0	0	0	0	0	0	0	0	0	0	0	0	0	0	5815	5815	0.386555	4.31948e-26	1.08285	0.0728116	9.999e-05	4.58009e-17
Astro	ENSG00000237651	C2orf74	astro|ENSG00000237651|rank1	lead_cis_and_independent	1	chr2:61151051:C:A	rs1617806	0	0	0	0	0	0	0	0	0	0	0	0	0	0	0	0	5982	5982	0.386555	4.31948e-26	1.08285	0.0728116	9.999e-05	4.58009e-17
Astro	ENSG00000237651	C2orf74	astro|ENSG00000237651|rank1	lead_cis_and_independent	1	chr2:61151681:A:G	rs1665271	0	0	0	0	0	0	0	0	0	0	0	0	0	0	0	0	6612	6612	0.386555	4.31948e-26	1.08285	0.0728116	9.999e-05	4.58009e-17
Astro	ENSG00000237651	C2orf74	astro|ENSG00000237651|rank1	lead_cis_and_independent	1	chr2:61152398:A:G	rs11125869	0	0	0	0	0	0	0	0	0	0	0	0	0	0	0	0	7329	7329	0.386555	4.31948e-26	1.08285	0.0728116	9.999e-05	4.58009e-17
Astro	ENSG00000237651	C2orf74	astro|ENSG00000237651|rank1	lead_cis_and_independent	1	chr2:61152490:G:C	rs11125870	0	0	0	0	0	0	0	0	0	0	0	0	0	0	0	0	7421	7421	0.386555	4.31948e-26	1.08285	0.0728116	9.999e-05	4.58009e-17
Astro	ENSG00000237651	C2orf74	astro|ENSG00000237651|rank1	lead_cis_and_independent	1	chr2:61152709:G:A	rs12616041	0	0	0	0	0	0	0	0	0	0	0	0	0	0	0	0	7640	7640	0.386555	4.31948e-26	1.08285	0.0728116	9.999e-05	4.58009e-17
Astro	ENSG00000237651	C2orf74	astro|ENSG00000237651|rank1	lead_cis_and_independent	1	chr2:61153373:T:C	rs33998984	0	0	0	0	0	0	0	0	0	0	0	0	0	0	0	0	8304	8304	0.386555	4.31948e-26	1.08285	0.0728116	9.999e-05	4.58009e-17
Astro	ENSG00000237651	C2orf74	astro|ENSG00000237651|rank1	lead_cis_and_independent	1	chr2:61154393:T:C	rs2592494	0	0	0	0	0	0	0	0	0	0	0	0	0	0	0	0	9324	9324	0.386555	4.31948e-26	1.08285	0.0728116	9.999e-05	4.58009e-17
Astro	ENSG00000237651	C2orf74	astro|ENSG00000237651|rank1	lead_cis_and_independent	1	chr2:61155624:T:C	rs1665263	0	0	0	0	0	0	0	0	0	0	0	0	0	0	0	0	10555	10555	0.386555	4.31948e-26	1.08285	0.0728116	9.999e-05	4.58009e-17
Astro	ENSG00000237651	C2orf74	astro|ENSG00000237651|rank1	lead_cis_and_independent	1	chr2:61156027:G:A	rs1665262	0	0	0	0	0	0	0	0	0	0	0	0	0	0	0	0	10958	10958	0.386555	4.31948e-26	1.08285	0.0728116	9.999e-05	4.58009e-17
Astro	ENSG00000237651	C2orf74	astro|ENSG00000237651|rank1	lead_cis_and_independent	1	chr2:61157352:A:T	rs1665260	0	0	0	0	0	0	0	0	0	0	0	0	0	0	0	0	12283	12283	0.386555	4.31948e-26	1.08285	0.0728116	9.999e-05	4.58009e-17
Astro	ENSG00000237651	C2orf74	astro|ENSG00000237651|rank1	lead_cis_and_independent	1	chr2:61157620:G:T	rs1665259	0	0	0	0	0	0	0	0	0	0	0	0	0	0	0	0	12551	12551	0.386555	4.31948e-26	1.08285	0.0728116	9.999e-05	4.58009e-17
Astro	ENSG00000237651	C2orf74	astro|ENSG00000237651|rank1	lead_cis_and_independent	1	chr2:61157965:G:A	rs1665258	0	0	0	0	0	0	0	0	0	0	0	0	0	0	0	0	12896	12896	0.386555	4.31948e-26	1.08285	0.0728116	9.999e-05	4.58009e-17
Astro	ENSG00000237651	C2orf74	astro|ENSG00000237651|rank1	lead_cis_and_independent	1	chr2:61157970:G:C	rs1729671	0	0	0	0	0	0	0	0	0	0	0	0	0	0	0	0	12901	12901	0.386555	4.31948e-26	1.08285	0.0728116	9.999e-05	4.58009e-17
Astro	ENSG00000237651	C2orf74	astro|ENSG00000237651|rank1	lead_cis_and_independent	1	chr2:61160701:G:A	rs1177306	0	0	0	0	0	0	0	0	0	0	0	0	0	0	0	0	15632	15632	0.386555	4.31948e-26	1.08285	0.0728116	9.999e-05	4.58009e-17
Astro	ENSG00000237651	C2orf74	astro|ENSG00000237651|rank1	lead_cis_and_independent	1	chr2:61162664:G:A	rs1729673	0	0	0	0	0	0	0	0	0	0	0	0	0	0	0	0	17595	17595	0.386555	4.31948e-26	1.08285	0.0728116	9.999e-05	4.58009e-17
Astro	ENSG00000237651	C2orf74	astro|ENSG00000237651|rank1	lead_cis_and_independent	1	chr2:61173681:G:A	rs2167564	0	0	0	0	0	0	0	0	0	0	0	0	0	0	0	0	28612	28612	0.386555	4.31948e-26	1.08285	0.0728116	9.999e-05	4.58009e-17
Astro	ENSG00000146540	C7orf50	astro|ENSG00000146540|rank1	lead_cis_and_independent	1	chr7:1000841:T:C	rs73264010	0	0	0	0	0	0	0	0	0	0	0	0	0	0	0	0	-137420	-137420	0.105042	9.31784e-08	0.695086	0.11975	0.00059994	0.00771138
Astro	ENSG00000146540	C7orf50	astro|ENSG00000146540|rank1	lead_cis_and_independent	1	chr7:1004467:AGCACTGCTGGCCCACG:A	rs138509038	0	0	0	0	0	0	0	0	0	0	0	0	0	0	0	0	-133794	-133794	0.105042	9.31784e-08	0.695086	0.11975	0.00059994	0.00771138
Astro	ENSG00000146540	C7orf50	astro|ENSG00000146540|rank1	lead_cis_and_independent	1	chr7:1005819:G:A	rs73264028	0	0	0	0	0	0	0	0	0	0	0	0	0	0	0	0	-132442	-132442	0.105042	9.31784e-08	0.695086	0.11975	0.00059994	0.00771138
Astro	ENSG00000146540	C7orf50	astro|ENSG00000146540|rank1	lead_cis_and_independent	1	chr7:1007936:C:T	rs75818004	0	0	0	0	0	0	0	0	0	0	0	0	0	0	0	0	-130325	-130325	0.105042	9.31784e-08	0.695086	0.11975	0.00059994	0.00771138
Astro	ENSG00000146540	C7orf50	astro|ENSG00000146540|rank1	lead_cis_and_independent	1	chr7:1009292:C:T	rs79396168	0	0	0	0	0	0	0	0	0	0	0	0	0	0	0	0	-128969	-128969	0.105042	9.31784e-08	0.695086	0.11975	0.00059994	0.00771138
Astro	ENSG00000146540	C7orf50	astro|ENSG00000146540|rank1	lead_cis_and_independent	1	chr7:1015411:C:T	rs79396675	0	0	0	0	0	0	0	0	0	0	0	0	0	0	0	0	-122850	-122850	0.105042	9.31784e-08	0.695086	0.11975	0.00059994	0.00771138
Astro	ENSG00000146540	C7orf50	astro|ENSG00000146540|rank1	lead_cis_and_independent	1	chr7:1015727:G:A	rs73265911	0	0	0	0	0	0	0	0	0	0	0	0	0	0	0	0	-122534	-122534	0.105042	9.31784e-08	0.695086	0.11975	0.00059994	0.00771138
Astro	ENSG00000146540	C7orf50	astro|ENSG00000146540|rank1	lead_cis_and_independent	1	chr7:1022277:C:A	rs74791540	0	0	0	0	0	0	0	0	0	0	0	0	0	0	0	0	-115984	-115984	0.105042	9.31784e-08	0.695086	0.11975	0.00059994	0.00771138
Astro	ENSG00000146540	C7orf50	astro|ENSG00000146540|rank1	lead_cis_and_independent	1	chr7:960942:G:C	rs113145978	0	0	0	0	0	0	0	0	0	0	0	0	0	0	0	0	-177319	-177319	0.105042	9.31784e-08	0.695086	0.11975	0.00059994	0.00771138
Astro	ENSG00000146540	C7orf50	astro|ENSG00000146540|rank1	lead_cis_and_independent	1	chr7:967378:G:A	rs73257955	0	0	0	0	0	0	0	0	0	0	0	0	0	0	0	0	-170883	-170883	0.105042	9.31784e-08	0.695086	0.11975	0.00059994	0.00771138
Astro	ENSG00000146540	C7orf50	astro|ENSG00000146540|rank1	lead_cis_and_independent	1	chr7:967397:C:A	rs78461900	0	0	0	0	0	0	0	0	0	0	0	0	0	0	0	0	-170864	-170864	0.105042	9.31784e-08	0.695086	0.11975	0.00059994	0.00771138
Astro	ENSG00000146540	C7orf50	astro|ENSG00000146540|rank1	lead_cis_and_independent	1	chr7:980540:TA:T	rs140499695	0	0	0	0	0	0	0	0	0	0	0	0	0	0	0	0	-157721	-157721	0.105042	9.31784e-08	0.695086	0.11975	0.00059994	0.00771138
Astro	ENSG00000146540	C7orf50	astro|ENSG00000146540|rank1	lead_cis_and_independent	1	chr7:982224:G:A	rs57492282	0	0	0	0	0	0	0	0	0	0	0	0	0	0	0	0	-156037	-156037	0.105042	9.31784e-08	0.695086	0.11975	0.00059994	0.00771138
Astro	ENSG00000146540	C7orf50	astro|ENSG00000146540|rank1	lead_cis_and_independent	1	chr7:983728:T:C	rs73259905	0	0	0	0	0	0	0	0	0	0	0	0	0	0	0	0	-154533	-154533	0.105042	9.31784e-08	0.695086	0.11975	0.00059994	0.00771138
Astro	ENSG00000146540	C7orf50	astro|ENSG00000146540|rank1	lead_cis_and_independent	1	chr7:987650:C:T	rs80133931	0	0	0	0	0	0	0	0	0	0	0	0	0	0	0	0	-150611	-150611	0.105042	9.31784e-08	0.695086	0.11975	0.00059994	0.00771138
Astro	ENSG00000146540	C7orf50	astro|ENSG00000146540|rank1	lead_cis_and_independent	1	chr7:992188:AC:A	rs200978047	0	0	0	0	0	0	0	0	0	0	0	0	0	0	0	0	-146073	-146073	0.105042	9.31784e-08	0.695086	0.11975	0.00059994	0.00771138
Astro	ENSG00000146540	C7orf50	astro|ENSG00000146540|rank1	lead_cis_and_independent	1	chr7:997389:C:A	rs11559183	0	0	0	0	0	0	0	0	0	0	0	0	0	0	0	0	-140872	-140872	0.105042	9.31784e-08	0.695086	0.11975	0.00059994	0.00771138
Astro	ENSG00000146540	C7orf50	astro|ENSG00000146540|rank1	lead_cis_and_independent	1	chr7:999400:C:T	rs60918895	0	0	0	0	0	0	0	0	0	0	0	0	0	0	0	0	-138861	-138861	0.105042	9.31784e-08	0.695086	0.11975	0.00059994	0.00771138
Astro	ENSG00000146540	C7orf50	astro|ENSG00000146540|rank1	lead_cis_and_independent	1	chr7:999764:C:T	rs112072378	0	0	0	0	0	0	0	0	0	0	0	0	0	0	0	0	-138497	-138497	0.105042	9.31784e-08	0.695086	0.11975	0.00059994	0.00771138
Astro	ENSG00000183346	CABCOCO1	astro|ENSG00000183346|rank1	lead_cis_and_independent	1	chr10:61663118:A:G	rs71490861	0	0	0	0	0	0	0	0	0	0	0	0	0	0	0	0	156	156	0.0882353	2.79808e-11	1.54498	0.203797	9.999e-05	7.35461e-06
Astro	ENSG00000183346	CABCOCO1	astro|ENSG00000183346|rank1	lead_cis_and_independent	1	chr10:61663377:T:G	rs2054164	0	0	0	0	0	0	0	0	0	0	0	0	0	0	0	0	415	415	0.0882353	2.79808e-11	1.54498	0.203797	9.999e-05	7.35461e-06
Astro	ENSG00000183346	CABCOCO1	astro|ENSG00000183346|rank1	lead_cis_and_independent	1	chr10:61663612:ATCT:A	rs34869955	0	0	0	0	0	0	0	0	0	0	0	0	0	0	0	0	650	650	0.0882353	2.79808e-11	1.54498	0.203797	9.999e-05	7.35461e-06
Astro	ENSG00000183346	CABCOCO1	astro|ENSG00000183346|rank1	lead_cis_and_independent	1	chr10:61667615:C:T	rs11812529	0	0	0	0	0	0	0	0	0	0	0	0	0	0	0	0	4653	4653	0.0882353	2.79808e-11	1.54498	0.203797	9.999e-05	7.35461e-06
Astro	ENSG00000183346	CABCOCO1	astro|ENSG00000183346|rank1	lead_cis_and_independent	1	chr10:61667621:A:T	rs11816281	0	0	0	0	0	0	0	0	0	0	0	0	0	0	0	0	4659	4659	0.0882353	2.79808e-11	1.54498	0.203797	9.999e-05	7.35461e-06
Astro	ENSG00000183346	CABCOCO1	astro|ENSG00000183346|rank1	lead_cis_and_independent	1	chr10:61667683:G:A	rs11812557	0	0	0	0	0	0	0	0	0	0	0	0	0	0	0	0	4721	4721	0.0882353	2.79808e-11	1.54498	0.203797	9.999e-05	7.35461e-06
Astro	ENSG00000183346	CABCOCO1	astro|ENSG00000183346|rank1	lead_cis_and_independent	1	chr10:61668821:AACTC:A	rs35589196	0	0	0	0	0	0	0	0	0	0	0	0	0	0	0	0	5859	5859	0.0882353	2.79808e-11	1.54498	0.203797	9.999e-05	7.35461e-06
Astro	ENSG00000183346	CABCOCO1	astro|ENSG00000183346|rank1	lead_cis_and_independent	1	chr10:61670438:G:T	rs10994868	0	0	0	0	0	0	0	0	0	0	0	0	0	0	0	0	7476	7476	0.0882353	2.79808e-11	1.54498	0.203797	9.999e-05	7.35461e-06
Astro	ENSG00000183346	CABCOCO1	astro|ENSG00000183346|rank1	lead_cis_and_independent	1	chr10:61672290:T:A	rs12765373	0	0	0	0	0	0	0	0	0	0	0	0	0	0	0	0	9328	9328	0.0882353	2.79808e-11	1.54498	0.203797	9.999e-05	7.35461e-06
Astro	ENSG00000183346	CABCOCO1	astro|ENSG00000183346|rank1	lead_cis_and_independent	1	chr10:61672940:T:C	rs4145020	0	0	0	0	0	0	0	0	0	0	0	0	0	0	0	0	9978	9978	0.0882353	2.79808e-11	1.54498	0.203797	9.999e-05	7.35461e-06
Astro	ENSG00000183346	CABCOCO1	astro|ENSG00000183346|rank1	lead_cis_and_independent	1	chr10:61673523:A:G	rs2068755	0	0	0	0	0	0	0	0	0	0	0	0	0	0	0	0	10561	10561	0.0882353	2.79808e-11	1.54498	0.203797	9.999e-05	7.35461e-06
Astro	ENSG00000183346	CABCOCO1	astro|ENSG00000183346|rank1	lead_cis_and_independent	1	chr10:61673606:A:C	rs2068754	0	0	0	0	0	0	0	0	0	0	0	0	0	0	0	0	10644	10644	0.0882353	2.79808e-11	1.54498	0.203797	9.999e-05	7.35461e-06
Astro	ENSG00000183346	CABCOCO1	astro|ENSG00000183346|rank1	lead_cis_and_independent	1	chr10:61674890:A:T	rs12778737	0	0	0	0	0	0	0	0	0	0	0	0	0	0	0	0	11928	11928	0.0882353	2.79808e-11	1.54498	0.203797	9.999e-05	7.35461e-06
Astro	ENSG00000183346	CABCOCO1	astro|ENSG00000183346|rank1	lead_cis_and_independent	1	chr10:61675352:C:A	rs12784615	0	0	0	0	0	0	0	0	0	0	0	0	0	0	0	0	12390	12390	0.0882353	2.79808e-11	1.54498	0.203797	9.999e-05	7.35461e-06
Astro	ENSG00000183346	CABCOCO1	astro|ENSG00000183346|rank1	lead_cis_and_independent	1	chr10:61675945:G:A	rs12761889	0	0	0	0	0	0	0	0	0	0	0	0	0	0	0	0	12983	12983	0.0882353	2.79808e-11	1.54498	0.203797	9.999e-05	7.35461e-06
Astro	ENSG00000183346	CABCOCO1	astro|ENSG00000183346|rank1	lead_cis_and_independent	1	chr10:61678008:A:T	rs12775150	0	0	0	0	0	0	0	0	0	0	0	0	0	0	0	0	15046	15046	0.0882353	2.79808e-11	1.54498	0.203797	9.999e-05	7.35461e-06
Astro	ENSG00000183346	CABCOCO1	astro|ENSG00000183346|rank1	lead_cis_and_independent	1	chr10:61678228:G:A	rs12781009	0	0	0	0	0	0	0	0	0	0	0	0	0	0	0	0	15266	15266	0.0882353	2.79808e-11	1.54498	0.203797	9.999e-05	7.35461e-06
Astro	ENSG00000183346	CABCOCO1	astro|ENSG00000183346|rank1	lead_cis_and_independent	1	chr10:61678856:A:G	rs12781756	0	0	0	0	0	0	0	0	0	0	0	0	0	0	0	0	15894	15894	0.0882353	2.79808e-11	1.54498	0.203797	9.999e-05	7.35461e-06
Astro	ENSG00000183346	CABCOCO1	astro|ENSG00000183346|rank1	lead_cis_and_independent	1	chr10:61758474:G:T	rs12761488	0	0	0	0	0	0	0	0	0	0	0	0	0	0	0	0	95512	95512	0.0882353	2.79808e-11	1.54498	0.203797	9.999e-05	7.35461e-06
Astro	ENSG00000183346	CABCOCO1	astro|ENSG00000183346|rank1	lead_cis_and_independent	1	chr10:61758947:T:C	rs11816057	0	0	0	0	0	0	0	0	0	0	0	0	0	0	0	0	95985	95985	0.0882353	2.79808e-11	1.54498	0.203797	9.999e-05	7.35461e-06
Astro	ENSG00000058404	CAMK2B	astro|ENSG00000058404|rank1	lead_cis_and_independent	1	chr7:44220107:G:A	rs1065359	0	0	0	0	0	0	0	0	0	0	0	0	0	0	0	0	-114471	-114471	0.453782	6.12297e-10	0.480316	0.0693979	9.999e-05	8.77219e-05
Astro	ENSG00000152495	CAMK4	astro|ENSG00000152495|rank1	lead_cis_and_independent	1	chr5:111136995:T:G	rs466806	0	0	0	0	0	0	0	0	0	0	0	0	0	0	0	0	-86659	-86659	0.588235	2.39512e-06	0.246256	0.0489025	0.0019998	0.0482208
Astro	ENSG00000152495	CAMK4	astro|ENSG00000152495|rank1	lead_cis_and_independent	1	chr5:111137000:A:C	rs461336	0	0	0	0	0	0	0	0	0	0	0	0	0	0	0	0	-86654	-86654	0.588235	2.39512e-06	0.246256	0.0489025	0.0019998	0.0482208
Astro	ENSG00000152495	CAMK4	astro|ENSG00000152495|rank1	lead_cis_and_independent	1	chr5:111137672:G:C	rs457541	0	0	0	0	0	0	0	0	0	0	0	0	0	0	0	0	-85982	-85982	0.588235	2.39512e-06	0.246256	0.0489025	0.0019998	0.0482208
Astro	ENSG00000152495	CAMK4	astro|ENSG00000152495|rank1	lead_cis_and_independent	1	chr5:111137830:A:T	rs417670	0	0	0	0	0	0	0	0	0	0	0	0	0	0	0	0	-85824	-85824	0.588235	2.39512e-06	0.246256	0.0489025	0.0019998	0.0482208
Astro	ENSG00000152495	CAMK4	astro|ENSG00000152495|rank1	lead_cis_and_independent	1	chr5:111143375:G:A	rs252709	0	0	0	0	0	0	0	0	0	0	0	0	0	0	0	0	-80279	-80279	0.588235	2.39512e-06	0.246256	0.0489025	0.0019998	0.0482208
Astro	ENSG00000164615	CAMLG	astro|ENSG00000164615|rank1	lead_cis_and_independent	1	chr5:134584516:G:T	rs77750312	0	0	0	0	0	0	0	0	0	0	0	0	0	0	0	0	-154033	-154033	0.159664	1.38408e-25	1.39791	0.0957113	9.999e-05	3.13521e-17
Astro	ENSG00000164615	CAMLG	astro|ENSG00000164615|rank1	lead_cis_and_independent	1	chr5:134596475:G:A	rs144846939	0	0	0	0	0	0	0	0	0	0	0	0	0	0	0	0	-142074	-142074	0.159664	1.38408e-25	1.39791	0.0957113	9.999e-05	3.13521e-17
Astro	ENSG00000164615	CAMLG	astro|ENSG00000164615|rank1	lead_cis_and_independent	1	chr5:134644243:A:G	rs12655433	0	0	0	0	0	0	0	0	0	0	0	0	0	0	0	0	-94306	-94306	0.159664	1.38408e-25	1.39791	0.0957113	9.999e-05	3.13521e-17
Astro	ENSG00000164615	CAMLG	astro|ENSG00000164615|rank1	lead_cis_and_independent	1	chr5:134749309:C:T	rs145506998	0	0	0	0	0	0	0	0	0	0	0	0	0	0	0	0	10760	10760	0.159664	1.38408e-25	1.39791	0.0957113	9.999e-05	3.13521e-17
Astro	ENSG00000164615	CAMLG	astro|ENSG00000164615|rank1	lead_cis_and_independent	1	chr5:134767373:C:T	rs78041634	0	0	0	0	0	0	0	0	0	0	0	0	0	0	0	0	28824	28824	0.159664	1.38408e-25	1.39791	0.0957113	9.999e-05	3.13521e-17
Astro	ENSG00000164615	CAMLG	astro|ENSG00000164615|rank1	lead_cis_and_independent	1	chr5:134799386:A:G	rs11242227	0	0	0	0	0	0	0	0	0	0	0	0	0	0	0	0	60837	60837	0.159664	1.38408e-25	1.39791	0.0957113	9.999e-05	3.13521e-17
Astro	ENSG00000164615	CAMLG	astro|ENSG00000164615|rank1	lead_cis_and_independent	1	chr5:134799843:G:A	rs116460028	0	0	0	0	0	0	0	0	0	0	0	0	0	0	0	0	61294	61294	0.159664	1.38408e-25	1.39791	0.0957113	9.999e-05	3.13521e-17
Astro	ENSG00000164615	CAMLG	astro|ENSG00000164615|rank1	lead_cis_and_independent	1	chr5:134800643:C:T	rs2108665	0	0	0	0	0	0	0	0	0	0	0	0	0	0	0	0	62094	62094	0.159664	1.38408e-25	1.39791	0.0957113	9.999e-05	3.13521e-17
Astro	ENSG00000164615	CAMLG	astro|ENSG00000164615|rank1	lead_cis_and_independent	1	chr5:134812496:A:AG	rs57947364	0	0	0	0	0	0	0	0	0	0	0	0	0	0	0	0	73947	73947	0.159664	1.38408e-25	1.39791	0.0957113	9.999e-05	3.13521e-17
Astro	ENSG00000164615	CAMLG	astro|ENSG00000164615|rank1	lead_cis_and_independent	1	chr5:134824350:T:C	rs11955140	0	0	0	0	0	0	0	0	0	0	0	0	0	0	0	0	85801	85801	0.159664	1.38408e-25	1.39791	0.0957113	9.999e-05	3.13521e-17
Astro	ENSG00000164615	CAMLG	astro|ENSG00000164615|rank1	lead_cis_and_independent	1	chr5:134825305:A:G	rs12658868	0	0	0	0	0	0	0	0	0	0	0	0	0	0	0	0	86756	86756	0.159664	1.38408e-25	1.39791	0.0957113	9.999e-05	3.13521e-17
Astro	ENSG00000164615	CAMLG	astro|ENSG00000164615|rank1	lead_cis_and_independent	1	chr5:134843304:T:G	rs34765815	0	0	0	0	0	0	0	0	0	0	0	0	0	0	0	0	104755	104755	0.159664	1.38408e-25	1.39791	0.0957113	9.999e-05	3.13521e-17
Astro	ENSG00000164615	CAMLG	astro|ENSG00000164615|rank1	lead_cis_and_independent	1	chr5:134845255:G:C	rs3748044	0	0	0	0	0	0	0	0	0	0	0	0	0	0	0	0	106706	106706	0.159664	1.38408e-25	1.39791	0.0957113	9.999e-05	3.13521e-17
Astro	ENSG00000164615	CAMLG	astro|ENSG00000164615|rank1	lead_cis_and_independent	1	chr5:134863415:C:A	rs11950533	0	0	0	0	0	0	0	0	0	0	0	0	0	0	0	0	124866	124866	0.159664	1.38408e-25	1.39791	0.0957113	9.999e-05	3.13521e-17
Astro	ENSG00000144712	CAND2	astro|ENSG00000144712|rank1	lead_cis_and_independent	1	chr3:12874705:G:C	rs6798631	0	0	0	0	0	0	0	0	0	0	0	0	0	0	0	0	78232	78232	0.176471	1.26747e-06	-0.750656	0.144622	0.00139986	0.0413668
Astro	ENSG00000042493	CAPG	astro|ENSG00000042493|rank1	lead_cis_and_independent	1	chr2:85431109:A:G	rs11674612	0	0	0	0	0	0	0	0	0	0	0	0	0	0	0	0	12676	12676	0.319328	2.50898e-07	0.566034	0.101531	0.00029997	0.0104914
Astro	ENSG00000143318	CASQ1	astro|ENSG00000143318|rank1	lead_cis_and_independent	1	chr1:160193082:A:G	rs617698	0	0	0	0	0	0	0	0	0	0	0	0	0	0	0	0	2506	2506	0.348739	8.7634e-12	-0.64758	0.0827467	9.999e-05	2.37329e-06
Astro	ENSG00000153113	CAST	astro|ENSG00000153113|rank1	lead_cis_and_independent	1	chr5:96668659:T:C	rs7704167	0	0	0	0	0	0	0	0	0	0	0	0	0	0	0	0	143391	143391	0.180672	1.37345e-06	0.590434	0.114181	0.0009999	0.0331973
Astro	ENSG00000153113	CAST	astro|ENSG00000153113|rank1	lead_cis_and_independent	1	chr5:96678227:C:T	rs31249	0	0	0	0	0	0	0	0	0	0	0	0	0	0	0	0	152959	152959	0.180672	1.37345e-06	0.590434	0.114181	0.0009999	0.0331973
Astro	ENSG00000153113	CAST	astro|ENSG00000153113|rank1	lead_cis_and_independent	1	chr5:96680865:A:G	rs26484	0	0	0	0	0	0	0	0	0	0	0	0	0	0	0	0	155597	155597	0.180672	1.37345e-06	0.590434	0.114181	0.0009999	0.0331973
Astro	ENSG00000153113	CAST	astro|ENSG00000153113|rank1	lead_cis_and_independent	1	chr5:96680912:C:T	rs26483	0	0	0	0	0	0	0	0	0	0	0	0	0	0	0	0	155644	155644	0.180672	1.37345e-06	0.590434	0.114181	0.0009999	0.0331973
Astro	ENSG00000153113	CAST	astro|ENSG00000153113|rank1	lead_cis_and_independent	1	chr5:96690143:A:G	rs152005	0	0	0	0	0	0	0	0	0	0	0	0	0	0	0	0	164875	164875	0.180672	1.37345e-06	0.590434	0.114181	0.0009999	0.0331973
Astro	ENSG00000153113	CAST	astro|ENSG00000153113|rank1	lead_cis_and_independent	1	chr5:96690381:G:T	rs152020	0	0	0	0	0	0	0	0	0	0	0	0	0	0	0	0	165113	165113	0.180672	1.37345e-06	0.590434	0.114181	0.0009999	0.0331973
Astro	ENSG00000136682	CBWD2	astro|ENSG00000136682|rank1	lead_cis_and_independent	1	chr2:113422197:T:C	rs1191641	0	0	0	0	0	0	0	0	0	0	0	0	0	0	0	0	-15495	-15495	0.197479	3.33931e-14	-1.06258	0.118216	9.999e-05	4.76346e-08
Astro	ENSG00000158941	CCAR2	astro|ENSG00000158941|rank1	lead_cis_and_independent	1	chr8:22620294:T:C	rs1545837	0	0	0	0	0	0	0	0	0	0	0	0	0	0	0	0	15661	15661	0.319328	7.73988e-08	-0.504818	0.0863376	0.00019998	0.00583212
Astro	ENSG00000280670	CCDC163	astro|ENSG00000280670|rank1	lead_cis_and_independent	1	chr1:45502933:G:A	rs12048936	0	0	0	0	0	0	0	0	0	0	0	0	0	0	0	0	2853	2853	0.621849	4.64213e-10	-0.810171	0.116054	9.999e-05	6.46818e-05
Astro	ENSG00000154479	CCDC173	astro|ENSG00000154479|rank1	lead_cis_and_independent	1	chr2:169604797:C:G	rs112439040	0	0	0	0	0	0	0	0	0	0	0	0	0	0	0	0	-89609	-89609	0.130252	5.85624e-11	-0.711773	0.0958709	9.999e-05	1.72146e-05
Astro	ENSG00000154479	CCDC173	astro|ENSG00000154479|rank1	lead_cis_and_independent	1	chr2:169606646:A:G	rs79034995	0	0	0	0	0	0	0	0	0	0	0	0	0	0	0	0	-87760	-87760	0.130252	5.85624e-11	-0.711773	0.0958709	9.999e-05	1.72146e-05
Astro	ENSG00000154479	CCDC173	astro|ENSG00000154479|rank1	lead_cis_and_independent	1	chr2:169607169:A:G	rs6759667	0	0	0	0	0	0	0	0	0	0	0	0	0	0	0	0	-87237	-87237	0.130252	5.85624e-11	-0.711773	0.0958709	9.999e-05	1.72146e-05
Astro	ENSG00000154479	CCDC173	astro|ENSG00000154479|rank1	lead_cis_and_independent	1	chr2:169610017:A:T	rs56346755	0	0	0	0	0	0	0	0	0	0	0	0	0	0	0	0	-84389	-84389	0.130252	5.85624e-11	-0.711773	0.0958709	9.999e-05	1.72146e-05
Astro	ENSG00000154479	CCDC173	astro|ENSG00000154479|rank1	lead_cis_and_independent	1	chr2:169611120:G:T	rs74351555	0	0	0	0	0	0	0	0	0	0	0	0	0	0	0	0	-83286	-83286	0.130252	5.85624e-11	-0.711773	0.0958709	9.999e-05	1.72146e-05
Astro	ENSG00000154479	CCDC173	astro|ENSG00000154479|rank1	lead_cis_and_independent	1	chr2:169611605:T:C	rs77796406	0	0	0	0	0	0	0	0	0	0	0	0	0	0	0	0	-82801	-82801	0.130252	5.85624e-11	-0.711773	0.0958709	9.999e-05	1.72146e-05
Astro	ENSG00000154479	CCDC173	astro|ENSG00000154479|rank1	lead_cis_and_independent	1	chr2:169612249:T:C	rs79599650	0	0	0	0	0	0	0	0	0	0	0	0	0	0	0	0	-82157	-82157	0.130252	5.85624e-11	-0.711773	0.0958709	9.999e-05	1.72146e-05
Astro	ENSG00000154479	CCDC173	astro|ENSG00000154479|rank1	lead_cis_and_independent	1	chr2:169612664:G:A	rs111382834	0	0	0	0	0	0	0	0	0	0	0	0	0	0	0	0	-81742	-81742	0.130252	5.85624e-11	-0.711773	0.0958709	9.999e-05	1.72146e-05
Astro	ENSG00000154479	CCDC173	astro|ENSG00000154479|rank1	lead_cis_and_independent	1	chr2:169613329:A:G	rs16857073	0	0	0	0	0	0	0	0	0	0	0	0	0	0	0	0	-81077	-81077	0.130252	5.85624e-11	-0.711773	0.0958709	9.999e-05	1.72146e-05
Astro	ENSG00000154479	CCDC173	astro|ENSG00000154479|rank1	lead_cis_and_independent	1	chr2:169618179:A:C	rs116676664	0	0	0	0	0	0	0	0	0	0	0	0	0	0	0	0	-76227	-76227	0.130252	5.85624e-11	-0.711773	0.0958709	9.999e-05	1.72146e-05
Astro	ENSG00000154479	CCDC173	astro|ENSG00000154479|rank1	lead_cis_and_independent	1	chr2:169620169:A:G	rs76748975	0	0	0	0	0	0	0	0	0	0	0	0	0	0	0	0	-74237	-74237	0.130252	5.85624e-11	-0.711773	0.0958709	9.999e-05	1.72146e-05
Astro	ENSG00000154479	CCDC173	astro|ENSG00000154479|rank1	lead_cis_and_independent	1	chr2:169620523:A:G	rs80040850	0	0	0	0	0	0	0	0	0	0	0	0	0	0	0	0	-73883	-73883	0.130252	5.85624e-11	-0.711773	0.0958709	9.999e-05	1.72146e-05
Astro	ENSG00000154479	CCDC173	astro|ENSG00000154479|rank1	lead_cis_and_independent	1	chr2:169623955:C:T	rs75821709	0	0	0	0	0	0	0	0	0	0	0	0	0	0	0	0	-70451	-70451	0.130252	5.85624e-11	-0.711773	0.0958709	9.999e-05	1.72146e-05
Astro	ENSG00000154479	CCDC173	astro|ENSG00000154479|rank1	lead_cis_and_independent	1	chr2:169629935:T:C	rs79489686	0	0	0	0	0	0	0	0	0	0	0	0	0	0	0	0	-64471	-64471	0.130252	5.85624e-11	-0.711773	0.0958709	9.999e-05	1.72146e-05
Astro	ENSG00000154479	CCDC173	astro|ENSG00000154479|rank1	lead_cis_and_independent	1	chr2:169633663:T:TA	rs3214767	0	0	0	0	0	0	0	0	0	0	0	0	0	0	0	0	-60743	-60743	0.130252	5.85624e-11	-0.711773	0.0958709	9.999e-05	1.72146e-05
Astro	ENSG00000154479	CCDC173	astro|ENSG00000154479|rank1	lead_cis_and_independent	1	chr2:169639505:C:T	rs1345141	0	0	0	0	0	0	0	0	0	0	0	0	0	0	0	0	-54901	-54901	0.130252	5.85624e-11	-0.711773	0.0958709	9.999e-05	1.72146e-05
Astro	ENSG00000154479	CCDC173	astro|ENSG00000154479|rank1	lead_cis_and_independent	1	chr2:169642921:TAAATA:T	rs142194506	0	0	0	0	0	0	0	0	0	0	0	0	0	0	0	0	-51485	-51485	0.130252	5.85624e-11	-0.711773	0.0958709	9.999e-05	1.72146e-05
Astro	ENSG00000154479	CCDC173	astro|ENSG00000154479|rank1	lead_cis_and_independent	1	chr2:169645833:A:T	rs79104083	0	0	0	0	0	0	0	0	0	0	0	0	0	0	0	0	-48573	-48573	0.130252	5.85624e-11	-0.711773	0.0958709	9.999e-05	1.72146e-05
Astro	ENSG00000154479	CCDC173	astro|ENSG00000154479|rank1	lead_cis_and_independent	1	chr2:169647902:C:T	rs76410583	0	0	0	0	0	0	0	0	0	0	0	0	0	0	0	0	-46504	-46504	0.130252	5.85624e-11	-0.711773	0.0958709	9.999e-05	1.72146e-05
Astro	ENSG00000154479	CCDC173	astro|ENSG00000154479|rank1	lead_cis_and_independent	1	chr2:169652020:C:T	rs77365616	0	0	0	0	0	0	0	0	0	0	0	0	0	0	0	0	-42386	-42386	0.130252	5.85624e-11	-0.711773	0.0958709	9.999e-05	1.72146e-05
Astro	ENSG00000154479	CCDC173	astro|ENSG00000154479|rank1	lead_cis_and_independent	1	chr2:169652443:A:G	rs80082680	0	0	0	0	0	0	0	0	0	0	0	0	0	0	0	0	-41963	-41963	0.130252	5.85624e-11	-0.711773	0.0958709	9.999e-05	1.72146e-05
Astro	ENSG00000154479	CCDC173	astro|ENSG00000154479|rank1	lead_cis_and_independent	1	chr2:169652721:C:T	rs74997859	0	0	0	0	0	0	0	0	0	0	0	0	0	0	0	0	-41685	-41685	0.130252	5.85624e-11	-0.711773	0.0958709	9.999e-05	1.72146e-05
Astro	ENSG00000154479	CCDC173	astro|ENSG00000154479|rank1	lead_cis_and_independent	1	chr2:169655049:G:A	rs74661315	0	0	0	0	0	0	0	0	0	0	0	0	0	0	0	0	-39357	-39357	0.130252	5.85624e-11	-0.711773	0.0958709	9.999e-05	1.72146e-05
Astro	ENSG00000154479	CCDC173	astro|ENSG00000154479|rank1	lead_cis_and_independent	1	chr2:169656164:C:G	rs76966099	0	0	0	0	0	0	0	0	0	0	0	0	0	0	0	0	-38242	-38242	0.130252	5.85624e-11	-0.711773	0.0958709	9.999e-05	1.72146e-05
Astro	ENSG00000154479	CCDC173	astro|ENSG00000154479|rank1	lead_cis_and_independent	1	chr2:169657694:AG:A	rs56227749	0	0	0	0	0	0	0	0	0	0	0	0	0	0	0	0	-36712	-36712	0.130252	5.85624e-11	-0.711773	0.0958709	9.999e-05	1.72146e-05
Astro	ENSG00000154479	CCDC173	astro|ENSG00000154479|rank1	lead_cis_and_independent	1	chr2:169658367:T:C	rs76487317	0	0	0	0	0	0	0	0	0	0	0	0	0	0	0	0	-36039	-36039	0.130252	5.85624e-11	-0.711773	0.0958709	9.999e-05	1.72146e-05
Astro	ENSG00000154479	CCDC173	astro|ENSG00000154479|rank1	lead_cis_and_independent	1	chr2:169660822:G:A	rs55887518	0	0	0	0	0	0	0	0	0	0	0	0	0	0	0	0	-33584	-33584	0.130252	5.85624e-11	-0.711773	0.0958709	9.999e-05	1.72146e-05
Astro	ENSG00000154479	CCDC173	astro|ENSG00000154479|rank1	lead_cis_and_independent	1	chr2:169662859:C:T	rs77366910	0	0	0	0	0	0	0	0	0	0	0	0	0	0	0	0	-31547	-31547	0.130252	5.85624e-11	-0.711773	0.0958709	9.999e-05	1.72146e-05
Astro	ENSG00000154479	CCDC173	astro|ENSG00000154479|rank1	lead_cis_and_independent	1	chr2:169663963:C:T	rs150259582	0	0	0	0	0	0	0	0	0	0	0	0	0	0	0	0	-30443	-30443	0.130252	5.85624e-11	-0.711773	0.0958709	9.999e-05	1.72146e-05
Astro	ENSG00000154479	CCDC173	astro|ENSG00000154479|rank1	lead_cis_and_independent	1	chr2:169664504:T:G	rs77647932	0	0	0	0	0	0	0	0	0	0	0	0	0	0	0	0	-29902	-29902	0.130252	5.85624e-11	-0.711773	0.0958709	9.999e-05	1.72146e-05
Astro	ENSG00000154479	CCDC173	astro|ENSG00000154479|rank1	lead_cis_and_independent	1	chr2:169665638:T:A	rs79101807	0	0	0	0	0	0	0	0	0	0	0	0	0	0	0	0	-28768	-28768	0.130252	5.85624e-11	-0.711773	0.0958709	9.999e-05	1.72146e-05
Astro	ENSG00000154479	CCDC173	astro|ENSG00000154479|rank1	lead_cis_and_independent	1	chr2:169667039:G:C	rs55856335	0	0	0	0	0	0	0	0	0	0	0	0	0	0	0	0	-27367	-27367	0.130252	5.85624e-11	-0.711773	0.0958709	9.999e-05	1.72146e-05
Astro	ENSG00000154479	CCDC173	astro|ENSG00000154479|rank1	lead_cis_and_independent	1	chr2:169668959:T:C	rs75453627	0	0	0	0	0	0	0	0	0	0	0	0	0	0	0	0	-25447	-25447	0.130252	5.85624e-11	-0.711773	0.0958709	9.999e-05	1.72146e-05
Astro	ENSG00000154479	CCDC173	astro|ENSG00000154479|rank1	lead_cis_and_independent	1	chr2:169669254:G:T	rs79774028	0	0	0	0	0	0	0	0	0	0	0	0	0	0	0	0	-25152	-25152	0.130252	5.85624e-11	-0.711773	0.0958709	9.999e-05	1.72146e-05
Astro	ENSG00000154479	CCDC173	astro|ENSG00000154479|rank1	lead_cis_and_independent	1	chr2:169671499:G:A	rs113665854	0	0	0	0	0	0	0	0	0	0	0	0	0	0	0	0	-22907	-22907	0.130252	5.85624e-11	-0.711773	0.0958709	9.999e-05	1.72146e-05
Astro	ENSG00000154479	CCDC173	astro|ENSG00000154479|rank1	lead_cis_and_independent	1	chr2:169675700:A:C	rs78610013	0	0	0	0	0	0	0	0	0	0	0	0	0	0	0	0	-18706	-18706	0.130252	5.85624e-11	-0.711773	0.0958709	9.999e-05	1.72146e-05
Astro	ENSG00000154479	CCDC173	astro|ENSG00000154479|rank1	lead_cis_and_independent	1	chr2:169677563:A:G	rs77164627	0	0	0	0	0	0	0	0	0	0	0	0	0	0	0	0	-16843	-16843	0.130252	5.85624e-11	-0.711773	0.0958709	9.999e-05	1.72146e-05
Astro	ENSG00000154479	CCDC173	astro|ENSG00000154479|rank1	lead_cis_and_independent	1	chr2:169685374:A:T	rs79110568	0	0	0	0	0	0	0	0	0	0	0	0	0	0	0	0	-9032	-9032	0.130252	5.85624e-11	-0.711773	0.0958709	9.999e-05	1.72146e-05
Astro	ENSG00000154479	CCDC173	astro|ENSG00000154479|rank1	lead_cis_and_independent	1	chr2:169692261:T:C	rs76687058	0	0	0	0	0	0	0	0	0	0	0	0	0	0	0	0	-2145	-2145	0.130252	5.85624e-11	-0.711773	0.0958709	9.999e-05	1.72146e-05
Astro	ENSG00000154479	CCDC173	astro|ENSG00000154479|rank1	lead_cis_and_independent	1	chr2:169694453:G:A	rs62621446	0	0	0	0	0	0	0	0	0	0	0	0	0	0	0	0	47	47	0.130252	5.85624e-11	-0.711773	0.0958709	9.999e-05	1.72146e-05
Astro	ENSG00000154479	CCDC173	astro|ENSG00000154479|rank1	lead_cis_and_independent	1	chr2:169694539:A:G	rs76102705	0	0	0	0	0	0	0	0	0	0	0	0	0	0	0	0	133	133	0.130252	5.85624e-11	-0.711773	0.0958709	9.999e-05	1.72146e-05
Astro	ENSG00000152669	CCNO	astro|ENSG00000152669|rank1	lead_cis_and_independent	1	chr5:55067841:G:C	rs62358942	0	0	0	0	0	0	0	0	0	0	0	0	0	0	0	0	-165768	-165768	0.142857	2.13468e-08	-0.812667	0.132373	9.999e-05	0.00160951
Astro	ENSG00000152669	CCNO	astro|ENSG00000152669|rank1	lead_cis_and_independent	1	chr5:55069063:C:T	rs1508887	0	0	0	0	0	0	0	0	0	0	0	0	0	0	0	0	-164546	-164546	0.142857	2.13468e-08	-0.812667	0.132373	9.999e-05	0.00160951
Astro	ENSG00000152669	CCNO	astro|ENSG00000152669|rank1	lead_cis_and_independent	1	chr5:55070668:G:A	rs10471932	0	0	0	0	0	0	0	0	0	0	0	0	0	0	0	0	-162941	-162941	0.142857	2.13468e-08	-0.812667	0.132373	9.999e-05	0.00160951
Astro	ENSG00000152669	CCNO	astro|ENSG00000152669|rank1	lead_cis_and_independent	1	chr5:55073617:A:G	rs62358945	0	0	0	0	0	0	0	0	0	0	0	0	0	0	0	0	-159992	-159992	0.142857	2.13468e-08	-0.812667	0.132373	9.999e-05	0.00160951
Astro	ENSG00000152669	CCNO	astro|ENSG00000152669|rank1	lead_cis_and_independent	1	chr5:55074261:T:C	rs10037065	0	0	0	0	0	0	0	0	0	0	0	0	0	0	0	0	-159348	-159348	0.142857	2.13468e-08	-0.812667	0.132373	9.999e-05	0.00160951
Astro	ENSG00000152669	CCNO	astro|ENSG00000152669|rank1	lead_cis_and_independent	1	chr5:55074403:A:G	rs10036474	0	0	0	0	0	0	0	0	0	0	0	0	0	0	0	0	-159206	-159206	0.142857	2.13468e-08	-0.812667	0.132373	9.999e-05	0.00160951
Astro	ENSG00000152669	CCNO	astro|ENSG00000152669|rank1	lead_cis_and_independent	1	chr5:55075148:A:G	rs9292086	0	0	0	0	0	0	0	0	0	0	0	0	0	0	0	0	-158461	-158461	0.142857	2.13468e-08	-0.812667	0.132373	9.999e-05	0.00160951
Astro	ENSG00000152669	CCNO	astro|ENSG00000152669|rank1	lead_cis_and_independent	1	chr5:55075200:T:TA		0	0	0	0	0	0	0	0	0	0	0	0	0	0	0	0	-158409	-158409	0.142857	2.13468e-08	-0.812667	0.132373	9.999e-05	0.00160951
Astro	ENSG00000152669	CCNO	astro|ENSG00000152669|rank1	lead_cis_and_independent	1	chr5:55075878:A:G	rs6879777	0	0	0	0	0	0	0	0	0	0	0	0	0	0	0	0	-157731	-157731	0.142857	2.13468e-08	-0.812667	0.132373	9.999e-05	0.00160951
Astro	ENSG00000152669	CCNO	astro|ENSG00000152669|rank1	lead_cis_and_independent	1	chr5:55078405:T:A	rs10461593	0	0	0	0	0	0	0	0	0	0	0	0	0	0	0	0	-155204	-155204	0.142857	2.13468e-08	-0.812667	0.132373	9.999e-05	0.00160951
Astro	ENSG00000152669	CCNO	astro|ENSG00000152669|rank1	lead_cis_and_independent	1	chr5:55081903:A:G	rs62358948	0	0	0	0	0	0	0	0	0	0	0	0	0	0	0	0	-151706	-151706	0.142857	2.13468e-08	-0.812667	0.132373	9.999e-05	0.00160951
Astro	ENSG00000152669	CCNO	astro|ENSG00000152669|rank1	lead_cis_and_independent	1	chr5:55082584:C:A	rs10053721	0	0	0	0	0	0	0	0	0	0	0	0	0	0	0	0	-151025	-151025	0.142857	2.13468e-08	-0.812667	0.132373	9.999e-05	0.00160951
Astro	ENSG00000152669	CCNO	astro|ENSG00000152669|rank1	lead_cis_and_independent	1	chr5:55083271:A:C	rs10061947	0	0	0	0	0	0	0	0	0	0	0	0	0	0	0	0	-150338	-150338	0.142857	2.13468e-08	-0.812667	0.132373	9.999e-05	0.00160951
Astro	ENSG00000152669	CCNO	astro|ENSG00000152669|rank1	lead_cis_and_independent	1	chr5:55083334:A:G	rs10062016	0	0	0	0	0	0	0	0	0	0	0	0	0	0	0	0	-150275	-150275	0.142857	2.13468e-08	-0.812667	0.132373	9.999e-05	0.00160951
Astro	ENSG00000152669	CCNO	astro|ENSG00000152669|rank1	lead_cis_and_independent	1	chr5:55083598:C:T	rs10055799	0	0	0	0	0	0	0	0	0	0	0	0	0	0	0	0	-150011	-150011	0.142857	2.13468e-08	-0.812667	0.132373	9.999e-05	0.00160951
Astro	ENSG00000152669	CCNO	astro|ENSG00000152669|rank1	lead_cis_and_independent	1	chr5:55085012:G:A	rs12657959	0	0	0	0	0	0	0	0	0	0	0	0	0	0	0	0	-148597	-148597	0.142857	2.13468e-08	-0.812667	0.132373	9.999e-05	0.00160951
Astro	ENSG00000152669	CCNO	astro|ENSG00000152669|rank1	lead_cis_and_independent	1	chr5:55089941:C:T	rs10037755	0	0	0	0	0	0	0	0	0	0	0	0	0	0	0	0	-143668	-143668	0.142857	2.13468e-08	-0.812667	0.132373	9.999e-05	0.00160951
Astro	ENSG00000152669	CCNO	astro|ENSG00000152669|rank1	lead_cis_and_independent	1	chr5:55091026:G:A	rs113463111	0	0	0	0	0	0	0	0	0	0	0	0	0	0	0	0	-142583	-142583	0.142857	2.13468e-08	-0.812667	0.132373	9.999e-05	0.00160951
Astro	ENSG00000152669	CCNO	astro|ENSG00000152669|rank1	lead_cis_and_independent	1	chr5:55091824:A:G	rs62358950	0	0	0	0	0	0	0	0	0	0	0	0	0	0	0	0	-141785	-141785	0.142857	2.13468e-08	-0.812667	0.132373	9.999e-05	0.00160951
Astro	ENSG00000152669	CCNO	astro|ENSG00000152669|rank1	lead_cis_and_independent	1	chr5:55093960:T:C	rs28631484	0	0	0	0	0	0	0	0	0	0	0	0	0	0	0	0	-139649	-139649	0.142857	2.13468e-08	-0.812667	0.132373	9.999e-05	0.00160951
Astro	ENSG00000152669	CCNO	astro|ENSG00000152669|rank1	lead_cis_and_independent	1	chr5:55094285:A:T	rs10073998	0	0	0	0	0	0	0	0	0	0	0	0	0	0	0	0	-139324	-139324	0.142857	2.13468e-08	-0.812667	0.132373	9.999e-05	0.00160951
Astro	ENSG00000152669	CCNO	astro|ENSG00000152669|rank1	lead_cis_and_independent	1	chr5:55095348:A:C	rs10076110	0	0	0	0	0	0	0	0	0	0	0	0	0	0	0	0	-138261	-138261	0.142857	2.13468e-08	-0.812667	0.132373	9.999e-05	0.00160951
Astro	ENSG00000152669	CCNO	astro|ENSG00000152669|rank1	lead_cis_and_independent	1	chr5:55098337:A:G	rs60580763	0	0	0	0	0	0	0	0	0	0	0	0	0	0	0	0	-135272	-135272	0.142857	2.13468e-08	-0.812667	0.132373	9.999e-05	0.00160951
Astro	ENSG00000152669	CCNO	astro|ENSG00000152669|rank1	lead_cis_and_independent	1	chr5:55099262:T:G	rs12653357	0	0	0	0	0	0	0	0	0	0	0	0	0	0	0	0	-134347	-134347	0.142857	2.13468e-08	-0.812667	0.132373	9.999e-05	0.00160951
Astro	ENSG00000152669	CCNO	astro|ENSG00000152669|rank1	lead_cis_and_independent	1	chr5:55100020:T:C	rs10471409	0	0	0	0	0	0	0	0	0	0	0	0	0	0	0	0	-133589	-133589	0.142857	2.13468e-08	-0.812667	0.132373	9.999e-05	0.00160951
Astro	ENSG00000152669	CCNO	astro|ENSG00000152669|rank1	lead_cis_and_independent	1	chr5:55100249:C:T	rs28803006	0	0	0	0	0	0	0	0	0	0	0	0	0	0	0	0	-133360	-133360	0.142857	2.13468e-08	-0.812667	0.132373	9.999e-05	0.00160951
Astro	ENSG00000152669	CCNO	astro|ENSG00000152669|rank1	lead_cis_and_independent	1	chr5:55100962:T:C	rs10078986	0	0	0	0	0	0	0	0	0	0	0	0	0	0	0	0	-132647	-132647	0.142857	2.13468e-08	-0.812667	0.132373	9.999e-05	0.00160951
Astro	ENSG00000152669	CCNO	astro|ENSG00000152669|rank1	lead_cis_and_independent	1	chr5:55104700:T:A	rs3136556	0	0	0	0	0	0	0	0	0	0	0	0	0	0	0	0	-128909	-128909	0.142857	2.13468e-08	-0.812667	0.132373	9.999e-05	0.00160951
Astro	ENSG00000152669	CCNO	astro|ENSG00000152669|rank1	lead_cis_and_independent	1	chr5:55107142:G:A	rs8192914	0	0	0	0	0	0	0	0	0	0	0	0	0	0	0	0	-126467	-126467	0.142857	2.13468e-08	-0.812667	0.132373	9.999e-05	0.00160951
Astro	ENSG00000152669	CCNO	astro|ENSG00000152669|rank1	lead_cis_and_independent	1	chr5:55108229:C:G	rs1051846	0	0	0	0	0	0	0	0	0	0	0	0	0	0	0	0	-125380	-125380	0.142857	2.13468e-08	-0.812667	0.132373	9.999e-05	0.00160951
Astro	ENSG00000152669	CCNO	astro|ENSG00000152669|rank1	lead_cis_and_independent	1	chr5:55111153:G:A	rs6896851	0	0	0	0	0	0	0	0	0	0	0	0	0	0	0	0	-122456	-122456	0.142857	2.13468e-08	-0.812667	0.132373	9.999e-05	0.00160951
Astro	ENSG00000122674	CCZ1	astro|ENSG00000122674|rank1	lead_cis_and_independent	1	chr7:6845133:A:C	rs4476910	0	0	0	0	0	0	0	0	0	0	0	0	0	0	0	0	946407	946407	0.478992	3.59961e-10	0.852024	0.121098	9.999e-05	0.000109618
Astro	ENSG00000146574	CCZ1B	astro|ENSG00000146574|rank1	lead_cis_and_independent	1	chr7:6845133:A:C	rs4476910	0	0	0	0	0	0	0	0	0	0	0	0	0	0	0	0	18362	18362	0.478992	3.29648e-21	-1.12256	0.0907098	9.999e-05	1.1667e-13
Astro	ENSG00000177697	CD151	astro|ENSG00000177697|rank1	lead_cis_and_independent	1	chr11:463826:A:G	rs4963139	0	0	0	0	0	0	0	0	0	0	0	0	0	0	0	0	-369062	-369062	0.357143	3.0781e-07	0.504588	0.0912926	0.00079992	0.0177439
Astro	ENSG00000085063	CD59	astro|ENSG00000085063|rank1	lead_cis_and_independent	1	chr11:33728091:C:T	rs145935204	0	0	0	0	0	0	0	0	0	0	0	0	0	0	0	0	-8401	-8401	0.159664	5.83183e-07	-0.48811	0.0907886	0.00039996	0.0207451
Astro	ENSG00000085063	CD59	astro|ENSG00000085063|rank1	lead_cis_and_independent	1	chr11:33729990:T:G	rs12420580	0	0	0	0	0	0	0	0	0	0	0	0	0	0	0	0	-6502	-6502	0.159664	5.83183e-07	-0.48811	0.0907886	0.00039996	0.0207451
Astro	ENSG00000085063	CD59	astro|ENSG00000085063|rank1	lead_cis_and_independent	1	chr11:33732193:C:T	rs61887474	0	0	0	0	0	0	0	0	0	0	0	0	0	0	0	0	-4299	-4299	0.159664	5.83183e-07	-0.48811	0.0907886	0.00039996	0.0207451
Astro	ENSG00000013725	CD6	astro|ENSG00000013725|rank1	lead_cis_and_independent	1	chr11:61008737:C:T	rs11230563	0	0	0	0	0	0	0	0	0	0	0	0	0	0	0	0	37056	37056	0.39916	2.59872e-12	-0.857966	0.106167	9.999e-05	1.00785e-06
Astro	ENSG00000112149	CD83	astro|ENSG00000112149|rank1	lead_cis_and_independent	1	chr6:14123318:C:T	rs62385760	0	0	0	0	0	0	0	0	0	0	0	0	0	0	0	0	6061	6061	0.134454	2.68606e-08	-0.958517	0.157457	9.999e-05	0.00204826
Astro	ENSG00000112149	CD83	astro|ENSG00000112149|rank1	lead_cis_and_independent	1	chr6:14126409:G:C	rs72836566	0	0	0	0	0	0	0	0	0	0	0	0	0	0	0	0	9152	9152	0.134454	2.68606e-08	-0.958517	0.157457	9.999e-05	0.00204826
Astro	ENSG00000112149	CD83	astro|ENSG00000112149|rank1	lead_cis_and_independent	1	chr6:14129385:C:T	rs11758033	0	0	0	0	0	0	0	0	0	0	0	0	0	0	0	0	12128	12128	0.134454	2.68606e-08	-0.958517	0.157457	9.999e-05	0.00204826
Astro	ENSG00000112149	CD83	astro|ENSG00000112149|rank1	lead_cis_and_independent	1	chr6:14129806:C:G	rs11758573	0	0	0	0	0	0	0	0	0	0	0	0	0	0	0	0	12549	12549	0.134454	2.68606e-08	-0.958517	0.157457	9.999e-05	0.00204826
Astro	ENSG00000071991	CDH19	astro|ENSG00000071991|rank1	lead_cis_and_independent	1	chr18:67017320:T:C	rs8097896	0	0	0	0	0	0	0	0	0	0	0	0	0	0	0	0	413181	413181	0.802521	2.93838e-07	0.47563	0.0858843	9.999e-05	0.0107195
Astro	ENSG00000148600	CDHR1	astro|ENSG00000148600|rank1	lead_cis_and_independent	1	chr10:84194464:C:T	rs7916271	0	0	0	0	0	0	0	0	0	0	0	0	0	0	0	0	-74	-74	0.466387	8.83139e-18	0.863738	0.0807124	9.999e-05	1.3762e-10
Astro	ENSG00000089486	CDIP1	astro|ENSG00000089486|rank1	lead_cis_and_independent	1	chr16:4491830:C:T	rs12443748	0	0	0	0	0	0	0	0	0	0	0	0	0	0	1	1	-46999	-46999	0.689076	2.31787e-09	-0.367937	0.0554829	9.999e-05	0.000409558
Astro	ENSG00000089486	CDIP1	astro|ENSG00000089486|rank1	lead_cis_and_independent	1	chr16:4518768:C:G	rs4786509	0	0	0	0	0	0	0	0	0	0	0	0	0	0	1	1	-20061	-20061	0.689076	2.31787e-09	-0.367937	0.0554829	9.999e-05	0.000409558
Astro	ENSG00000089486	CDIP1	astro|ENSG00000089486|rank1	lead_cis_and_independent	1	chr16:4519330:G:A	rs11076836	0	0	0	0	0	0	0	0	0	0	0	0	0	0	1	1	-19499	-19499	0.689076	2.31787e-09	-0.367937	0.0554829	9.999e-05	0.000409558
Astro	ENSG00000089486	CDIP1	astro|ENSG00000089486|rank1	lead_cis_and_independent	1	chr16:4519439:C:T	rs11076837	0	0	0	0	0	0	0	0	0	0	0	0	0	0	1	1	-19390	-19390	0.689076	2.31787e-09	-0.367937	0.0554829	9.999e-05	0.000409558
Astro	ENSG00000089486	CDIP1	astro|ENSG00000089486|rank1	lead_cis_and_independent	1	chr16:4521246:A:G	rs4786510	0	0	0	0	0	0	0	0	0	0	0	0	0	0	1	1	-17583	-17583	0.689076	2.31787e-09	-0.367937	0.0554829	9.999e-05	0.000409558
Astro	ENSG00000089486	CDIP1	astro|ENSG00000089486|rank1	lead_cis_and_independent	1	chr16:4530033:G:A	rs7193136	0	0	0	0	0	0	0	0	0	0	0	0	0	0	1	1	-8796	-8796	0.689076	2.31787e-09	-0.367937	0.0554829	9.999e-05	0.000409558
Astro	ENSG00000089486	CDIP1	astro|ENSG00000089486|rank1	lead_cis_and_independent	1	chr16:4530213:T:C	rs10451135	0	0	0	0	0	0	0	0	0	0	0	0	0	0	1	1	-8616	-8616	0.689076	2.31787e-09	-0.367937	0.0554829	9.999e-05	0.000409558
Astro	ENSG00000089486	CDIP1	astro|ENSG00000089486|rank1	lead_cis_and_independent	1	chr16:4531001:T:G	rs11644481	0	0	0	0	0	0	0	0	0	0	0	0	0	0	1	1	-7828	-7828	0.689076	2.31787e-09	-0.367937	0.0554829	9.999e-05	0.000409558
Astro	ENSG00000111328	CDK2AP1	astro|ENSG00000111328|rank1	lead_cis_and_independent	1	chr12:122920419:C:A	rs7953894	0	0	0	0	0	0	0	0	0	0	0	0	0	0	0	0	-351916	-351916	0.483193	9.72446e-07	0.466126	0.0887141	0.00059994	0.0207009
Astro	ENSG00000064309	CDON	astro|ENSG00000064309|rank1	lead_cis_and_independent	1	chr11:125973136:G:C	rs61029109	0	0	0	0	0	0	0	0	0	0	0	0	0	0	0	0	-90200	-90200	0.315126	1.77934e-07	0.79823	0.141153	0.00019998	0.0114255
Astro	ENSG00000188312	CENPP	astro|ENSG00000188312|rank1	lead_cis_and_independent	1	chr9:92179874:G:A	rs12345822	0	0	0	0	0	0	0	0	0	0	0	0	0	0	0	0	-146080	-146080	0.168067	1.97834e-08	1.058	0.171856	9.999e-05	0.00160951
Astro	ENSG00000188312	CENPP	astro|ENSG00000188312|rank1	lead_cis_and_independent	1	chr9:92181288:G:A	rs3889951	0	0	0	0	0	0	0	0	0	0	0	0	0	0	0	0	-144666	-144666	0.168067	1.97834e-08	1.058	0.171856	9.999e-05	0.00160951
Astro	ENSG00000188312	CENPP	astro|ENSG00000188312|rank1	lead_cis_and_independent	1	chr9:92181500:C:T	rs10992265	0	0	0	0	0	0	0	0	0	0	0	0	0	0	0	0	-144454	-144454	0.168067	1.97834e-08	1.058	0.171856	9.999e-05	0.00160951
Astro	ENSG00000188312	CENPP	astro|ENSG00000188312|rank1	lead_cis_and_independent	1	chr9:92181734:T:A	rs10992266	0	0	0	0	0	0	0	0	0	0	0	0	0	0	0	0	-144220	-144220	0.168067	1.97834e-08	1.058	0.171856	9.999e-05	0.00160951
Astro	ENSG00000188312	CENPP	astro|ENSG00000188312|rank1	lead_cis_and_independent	1	chr9:92181743:T:C	rs10992267	0	0	0	0	0	0	0	0	0	0	0	0	0	0	0	0	-144211	-144211	0.168067	1.97834e-08	1.058	0.171856	9.999e-05	0.00160951
Astro	ENSG00000188312	CENPP	astro|ENSG00000188312|rank1	lead_cis_and_independent	1	chr9:92183550:C:A	rs13292103	0	0	0	0	0	0	0	0	0	0	0	0	0	0	0	0	-142404	-142404	0.168067	1.97834e-08	1.058	0.171856	9.999e-05	0.00160951
Astro	ENSG00000188312	CENPP	astro|ENSG00000188312|rank1	lead_cis_and_independent	1	chr9:92188437:C:G	rs7863859	0	0	0	0	0	0	0	0	0	0	0	0	0	0	0	0	-137517	-137517	0.168067	1.97834e-08	1.058	0.171856	9.999e-05	0.00160951
Astro	ENSG00000166582	CENPV	astro|ENSG00000166582|rank1	lead_cis_and_independent	1	chr17:16322192:C:G	rs9893005	0	0	0	0	0	0	0	0	0	0	0	0	0	0	0	0	-31465	-31465	0.516807	2.62369e-10	0.569515	0.08017	9.999e-05	4.63992e-05
Astro	ENSG00000166582	CENPV	astro|ENSG00000166582|rank1	lead_cis_and_independent	1	chr17:16336664:C:G	rs12449629	0	0	0	0	0	0	0	0	0	0	0	0	0	0	0	0	-16993	-16993	0.516807	2.62369e-10	0.569515	0.08017	9.999e-05	4.63992e-05
Astro	ENSG00000166582	CENPV	astro|ENSG00000166582|rank1	lead_cis_and_independent	1	chr17:16336790:C:G	rs12947973	0	0	0	0	0	0	0	0	0	0	0	0	0	0	0	0	-16867	-16867	0.516807	2.62369e-10	0.569515	0.08017	9.999e-05	4.63992e-05
Astro	ENSG00000166582	CENPV	astro|ENSG00000166582|rank1	lead_cis_and_independent	1	chr17:16337031:C:T	rs12948680	0	0	0	0	0	0	0	0	0	0	0	0	0	0	0	0	-16626	-16626	0.516807	2.62369e-10	0.569515	0.08017	9.999e-05	4.63992e-05
Astro	ENSG00000166582	CENPV	astro|ENSG00000166582|rank1	lead_cis_and_independent	1	chr17:16337116:C:G	rs28862997	0	0	0	0	0	0	0	0	0	0	0	0	0	0	0	0	-16541	-16541	0.516807	2.62369e-10	0.569515	0.08017	9.999e-05	4.63992e-05
Astro	ENSG00000166582	CENPV	astro|ENSG00000166582|rank1	lead_cis_and_independent	1	chr17:16337174:G:A	rs12949537	0	0	0	0	0	0	0	0	0	0	0	0	0	0	0	0	-16483	-16483	0.516807	2.62369e-10	0.569515	0.08017	9.999e-05	4.63992e-05
Astro	ENSG00000166582	CENPV	astro|ENSG00000166582|rank1	lead_cis_and_independent	1	chr17:16337193:C:T	rs12949255	0	0	0	0	0	0	0	0	0	0	0	0	0	0	0	0	-16464	-16464	0.516807	2.62369e-10	0.569515	0.08017	9.999e-05	4.63992e-05
Astro	ENSG00000166582	CENPV	astro|ENSG00000166582|rank1	lead_cis_and_independent	1	chr17:16337362:A:T	rs12949375	0	0	0	0	0	0	0	0	0	0	0	0	0	0	0	0	-16295	-16295	0.516807	2.62369e-10	0.569515	0.08017	9.999e-05	4.63992e-05
Astro	ENSG00000169689	CENPX	astro|ENSG00000169689|rank1	lead_cis_and_independent	1	chr17:82015025:C:T	rs9895872	0	0	0	0	0	0	0	0	0	0	0	0	0	0	0	0	-9083	-9083	0.57563	2.48901e-11	0.451482	0.0593606	9.999e-05	1.11366e-05
Astro	ENSG00000169689	CENPX	astro|ENSG00000169689|rank1	lead_cis_and_independent	1	chr17:82022880:C:A	rs3934983	0	0	0	0	0	0	0	0	0	0	0	0	0	0	0	0	-1228	-1228	0.57563	2.48901e-11	0.451482	0.0593606	9.999e-05	1.11366e-05
Astro	ENSG00000106153	CHCHD2	astro|ENSG00000106153|rank1	lead_cis_and_independent	1	chr7:56016896:C:A	rs112806668	0	0	0	0	0	0	0	0	0	0	0	0	0	0	0	0	-89581	-89581	0.218487	2.10996e-11	0.476747	0.0623957	9.999e-05	7.8752e-06
Astro	ENSG00000106153	CHCHD2	astro|ENSG00000106153|rank1	lead_cis_and_independent	1	chr7:56017843:C:T	rs117690775	0	0	0	0	0	0	0	0	0	0	0	0	0	0	0	0	-88634	-88634	0.218487	2.10996e-11	0.476747	0.0623957	9.999e-05	7.8752e-06
Astro	ENSG00000106153	CHCHD2	astro|ENSG00000106153|rank1	lead_cis_and_independent	1	chr7:56028520:C:A	rs59193297	0	0	0	0	0	0	0	0	0	0	0	0	0	0	0	0	-77957	-77957	0.218487	2.10996e-11	0.476747	0.0623957	9.999e-05	7.8752e-06
Astro	ENSG00000106153	CHCHD2	astro|ENSG00000106153|rank1	lead_cis_and_independent	1	chr7:56036995:G:A	rs7791221	0	0	0	0	0	0	0	0	0	0	0	0	0	0	0	0	-69482	-69482	0.218487	2.10996e-11	0.476747	0.0623957	9.999e-05	7.8752e-06
Astro	ENSG00000106153	CHCHD2	astro|ENSG00000106153|rank1	lead_cis_and_independent	1	chr7:56038453:C:T	rs111791854	0	0	0	0	0	0	0	0	0	0	0	0	0	0	0	0	-68024	-68024	0.218487	2.10996e-11	0.476747	0.0623957	9.999e-05	7.8752e-06
Astro	ENSG00000106153	CHCHD2	astro|ENSG00000106153|rank1	lead_cis_and_independent	1	chr7:56038779:G:T	rs112126471	0	0	0	0	0	0	0	0	0	0	0	0	0	0	0	0	-67698	-67698	0.218487	2.10996e-11	0.476747	0.0623957	9.999e-05	7.8752e-06
Astro	ENSG00000106153	CHCHD2	astro|ENSG00000106153|rank1	lead_cis_and_independent	1	chr7:56047628:C:T	rs59852874	0	0	0	0	0	0	0	0	0	0	0	0	0	0	0	0	-58849	-58849	0.218487	2.10996e-11	0.476747	0.0623957	9.999e-05	7.8752e-06
Astro	ENSG00000106153	CHCHD2	astro|ENSG00000106153|rank1	lead_cis_and_independent	1	chr7:56047908:C:T	rs4948103	0	0	0	0	0	0	0	0	0	0	0	0	0	0	0	0	-58569	-58569	0.218487	2.10996e-11	0.476747	0.0623957	9.999e-05	7.8752e-06
Astro	ENSG00000106153	CHCHD2	astro|ENSG00000106153|rank1	lead_cis_and_independent	1	chr7:56052251:G:A	rs7779821	0	0	0	0	0	0	0	0	0	0	0	0	0	0	0	0	-54226	-54226	0.218487	2.10996e-11	0.476747	0.0623957	9.999e-05	7.8752e-06
Astro	ENSG00000106153	CHCHD2	astro|ENSG00000106153|rank1	lead_cis_and_independent	1	chr7:56072739:TAAAC:T		0	0	0	0	0	0	0	0	0	0	0	0	0	0	0	0	-33738	-33738	0.218487	2.10996e-11	0.476747	0.0623957	9.999e-05	7.8752e-06
Astro	ENSG00000106153	CHCHD2	astro|ENSG00000106153|rank1	lead_cis_and_independent	1	chr7:56077899:C:A	rs58571234	0	0	0	0	0	0	0	0	0	0	0	0	0	0	0	0	-28578	-28578	0.218487	2.10996e-11	0.476747	0.0623957	9.999e-05	7.8752e-06
Astro	ENSG00000106153	CHCHD2	astro|ENSG00000106153|rank1	lead_cis_and_independent	1	chr7:56082154:C:T	rs17172508	0	0	0	0	0	0	0	0	0	0	0	0	0	0	0	0	-24323	-24323	0.218487	2.10996e-11	0.476747	0.0623957	9.999e-05	7.8752e-06
Astro	ENSG00000106153	CHCHD2	astro|ENSG00000106153|rank1	lead_cis_and_independent	1	chr7:56082596:A:G	rs67818657	0	0	0	0	0	0	0	0	0	0	0	0	0	0	0	0	-23881	-23881	0.218487	2.10996e-11	0.476747	0.0623957	9.999e-05	7.8752e-06
Astro	ENSG00000205559	CHKB-DT	astro|ENSG00000205559|rank1	lead_cis_and_independent	1	chr22:50586195:T:C	rs131749	0	0	0	0	0	0	0	0	0	0	0	0	0	0	0	0	3168	3168	0.651261	6.08523e-07	-0.699749	0.130399	0.00069993	0.0214561
Astro	ENSG00000224318	CHL1-AS2	astro|ENSG00000224318|rank1	lead_cis_and_independent	1	chr3:196638:C:G	rs76556748	0	0	0	0	0	0	0	0	0	0	0	0	0	0	0	0	-704	-704	0.092437	2.82738e-12	1.41584	0.175583	9.999e-05	1.97551e-06
Astro	ENSG00000147119	CHST7	astro|ENSG00000147119|rank1	lead_cis_and_independent	1	chrX:46612313:C:T	rs6611274	0	0	0	0	0	0	0	0	0	0	0	0	0	0	0	0	38547	38547	0.512931	3.508e-08	-0.408864	0.0678367	0.00019998	0.00106464
Astro	ENSG00000147119	CHST7	astro|ENSG00000147119|rank1	lead_cis_and_independent	1	chrX:46613231:C:T	rs6611276	0	0	0	0	0	0	0	0	0	0	0	0	0	0	0	0	39465	39465	0.512931	3.508e-08	-0.408864	0.0678367	0.00019998	0.00106464
Astro	ENSG00000147119	CHST7	astro|ENSG00000147119|rank1	lead_cis_and_independent	1	chrX:46613391:G:A	rs3208940	0	0	0	0	0	0	0	0	0	0	0	0	0	0	0	0	39625	39625	0.512931	3.508e-08	-0.408864	0.0678367	0.00019998	0.00106464
Astro	ENSG00000147119	CHST7	astro|ENSG00000147119|rank1	lead_cis_and_independent	1	chrX:46616469:C:T	rs6611279	0	0	0	0	0	0	0	0	0	0	0	0	0	0	0	0	42703	42703	0.512931	3.508e-08	-0.408864	0.0678367	0.00019998	0.00106464
Astro	ENSG00000147119	CHST7	astro|ENSG00000147119|rank1	lead_cis_and_independent	1	chrX:46622023:CA:C	rs11311642	0	0	0	0	0	0	0	0	0	0	0	0	0	0	0	0	48257	48257	0.512931	3.508e-08	-0.408864	0.0678367	0.00019998	0.00106464
Astro	ENSG00000147119	CHST7	astro|ENSG00000147119|rank1	lead_cis_and_independent	1	chrX:46623183:G:A	rs5905552	0	0	0	0	0	0	0	0	0	0	0	0	0	0	0	0	49417	49417	0.512931	3.508e-08	-0.408864	0.0678367	0.00019998	0.00106464
Astro	ENSG00000147119	CHST7	astro|ENSG00000147119|rank1	lead_cis_and_independent	1	chrX:46624233:ACC:A		0	0	0	0	0	0	0	0	0	0	0	0	0	0	0	0	50467	50467	0.512931	3.508e-08	-0.408864	0.0678367	0.00019998	0.00106464
Astro	ENSG00000147119	CHST7	astro|ENSG00000147119|rank1	lead_cis_and_independent	1	chrX:46625413:A:G	rs2039215	0	0	0	0	0	0	0	0	0	0	0	0	0	0	0	0	51647	51647	0.512931	3.508e-08	-0.408864	0.0678367	0.00019998	0.00106464
Astro	ENSG00000147119	CHST7	astro|ENSG00000147119|rank1	lead_cis_and_independent	1	chrX:46626371:A:T	rs5952913	0	0	0	0	0	0	0	0	0	0	0	0	0	0	0	0	52605	52605	0.512931	3.508e-08	-0.408864	0.0678367	0.00019998	0.00106464
Astro	ENSG00000147119	CHST7	astro|ENSG00000147119|rank1	lead_cis_and_independent	1	chrX:46628702:C:T	rs876068	0	0	0	0	0	0	0	0	0	0	0	0	0	0	0	0	54936	54936	0.512931	3.508e-08	-0.408864	0.0678367	0.00019998	0.00106464
Astro	ENSG00000136425	CIB2	astro|ENSG00000136425|rank1	lead_cis_and_independent	1	chr15:78131254:A:C	rs11547207	0	0	0	0	0	0	0	0	0	0	0	0	0	0	0	0	-282	-282	0.264706	9.83234e-11	0.82588	0.112919	9.999e-05	2.72473e-05
Astro	ENSG00000136108	CKAP2	astro|ENSG00000136108|rank1	lead_cis_and_independent	1	chr13:52416582:C:T	rs4886018	0	0	0	0	0	0	0	0	0	0	0	0	0	0	0	0	-38848	-38848	0.613445	1.34517e-06	-0.55093	0.106438	0.00159984	0.0284788
Astro	ENSG00000136108	CKAP2	astro|ENSG00000136108|rank1	lead_cis_and_independent	1	chr13:52434913:C:T	rs11148252	0	0	0	0	0	0	0	0	0	0	0	0	0	0	0	0	-20517	-20517	0.613445	1.34517e-06	-0.55093	0.106438	0.00159984	0.0284788
Astro	ENSG00000123975	CKS2	astro|ENSG00000123975|rank1	lead_cis_and_independent	1	chr9:89311173:C:T	rs3211663	0	0	0	0	1	1	1	1	0	0	0	0	0	0	0	0	-23	-23	0.0672269	1.78864e-08	-1.18944	0.192499	9.999e-05	0.00172379
Astro	ENSG00000123975	CKS2	astro|ENSG00000123975|rank1	lead_cis_and_independent	1	chr9:89314658:T:A	rs3211679	0	0	0	0	1	1	1	1	0	0	0	0	0	0	0	0	3462	3462	0.0672269	1.78864e-08	-1.18944	0.192499	9.999e-05	0.00172379
Astro	ENSG00000123975	CKS2	astro|ENSG00000123975|rank1	lead_cis_and_independent	1	chr9:89315416:GT:G		0	0	0	0	0	1	1	1	0	0	0	0	0	0	0	0	4220	4220	0.0672269	1.78864e-08	-1.18944	0.192499	9.999e-05	0.00172379
Astro	ENSG00000123975	CKS2	astro|ENSG00000123975|rank1	lead_cis_and_independent	1	chr9:89335128:A:G	rs138023951	0	0	0	0	1	1	1	1	0	0	0	0	0	0	0	0	23932	23932	0.0672269	1.78864e-08	-1.18944	0.192499	9.999e-05	0.00172379
Astro	ENSG00000103351	CLUAP1	astro|ENSG00000103351|rank1	lead_cis_and_independent	1	chr16:3539024:AC:A	rs67733706	0	0	0	0	0	0	0	0	0	0	0	0	0	0	0	0	38047	38047	0.10084	1.38418e-06	0.778685	0.15064	0.00209979	0.0411781
Astro	ENSG00000079101	CLUL1	astro|ENSG00000079101|rank1	lead_cis_and_independent	1	chr18:589353:G:C	rs12955797	0	0	0	0	0	0	0	0	0	0	0	0	0	0	0	0	-7636	-7636	0.298319	3.36252e-11	0.924949	0.122639	9.999e-05	1.14497e-05
Astro	ENSG00000168275	COA6	astro|ENSG00000168275|rank1	lead_cis_and_independent	1	chr1:234372231:C:T	rs6586384	0	0	0	0	0	0	0	0	0	0	0	0	0	0	0	0	-1226	-1226	0.466387	7.86073e-10	0.447921	0.0652271	9.999e-05	0.000130383
Astro	ENSG00000204262	COL5A2	astro|ENSG00000204262|rank1	lead_cis_and_independent	1	chr2:189271713:T:C	rs62183841	0	0	0	0	0	0	0	0	0	0	0	0	0	0	0	0	46400	46400	0.239496	2.70554e-08	0.539362	0.0886253	9.999e-05	0.00112919
Astro	ENSG00000204262	COL5A2	astro|ENSG00000204262|rank1	lead_cis_and_independent	1	chr2:189272382:A:T	rs7586853	0	0	0	0	0	0	0	0	0	0	0	0	0	0	0	0	47069	47069	0.239496	2.70554e-08	0.539362	0.0886253	9.999e-05	0.00112919
Astro	ENSG00000204262	COL5A2	astro|ENSG00000204262|rank1	lead_cis_and_independent	1	chr2:189273329:G:A	rs59031473	0	0	0	0	0	0	0	0	0	0	0	0	0	0	0	0	48016	48016	0.239496	2.70554e-08	0.539362	0.0886253	9.999e-05	0.00112919
Astro	ENSG00000204262	COL5A2	astro|ENSG00000204262|rank1	lead_cis_and_independent	1	chr2:189275182:T:A	rs11675295	0	0	0	0	0	0	0	0	0	0	0	0	0	0	0	0	49869	49869	0.239496	2.70554e-08	0.539362	0.0886253	9.999e-05	0.00112919
Astro	ENSG00000204262	COL5A2	astro|ENSG00000204262|rank1	lead_cis_and_independent	1	chr2:189275587:G:A	rs62183844	0	0	0	0	0	0	0	0	0	0	0	0	0	0	0	0	50274	50274	0.239496	2.70554e-08	0.539362	0.0886253	9.999e-05	0.00112919
Astro	ENSG00000204262	COL5A2	astro|ENSG00000204262|rank1	lead_cis_and_independent	1	chr2:189277118:T:C	rs62183845	0	0	0	0	0	0	0	0	0	0	0	0	0	0	0	0	51805	51805	0.239496	2.70554e-08	0.539362	0.0886253	9.999e-05	0.00112919
Astro	ENSG00000204262	COL5A2	astro|ENSG00000204262|rank1	lead_cis_and_independent	1	chr2:189285772:A:G	rs17198829	0	0	0	0	0	0	0	0	0	0	0	0	0	0	0	0	60459	60459	0.239496	2.70554e-08	0.539362	0.0886253	9.999e-05	0.00112919
Astro	ENSG00000204262	COL5A2	astro|ENSG00000204262|rank1	lead_cis_and_independent	1	chr2:189289631:T:A	rs56252219	0	0	0	0	0	0	0	0	0	0	0	0	0	0	0	0	64318	64318	0.239496	2.70554e-08	0.539362	0.0886253	9.999e-05	0.00112919
Astro	ENSG00000204262	COL5A2	astro|ENSG00000204262|rank1	lead_cis_and_independent	1	chr2:189292042:C:G	rs17271008	0	0	0	0	0	0	0	0	0	0	0	0	0	0	0	0	66729	66729	0.239496	2.70554e-08	0.539362	0.0886253	9.999e-05	0.00112919
Astro	ENSG00000204262	COL5A2	astro|ENSG00000204262|rank1	lead_cis_and_independent	1	chr2:189384819:G:A	rs1402369	0	0	0	0	0	0	0	0	0	0	0	0	0	0	0	0	159506	159506	0.239496	2.70554e-08	0.539362	0.0886253	9.999e-05	0.00112919
Astro	ENSG00000204262	COL5A2	astro|ENSG00000204262|rank1	lead_cis_and_independent	1	chr2:189385329:A:G	rs58584769	0	0	0	0	0	0	0	0	0	0	0	0	0	0	0	0	160016	160016	0.239496	2.70554e-08	0.539362	0.0886253	9.999e-05	0.00112919
Astro	ENSG00000204262	COL5A2	astro|ENSG00000204262|rank1	lead_cis_and_independent	1	chr2:189387957:G:T	rs77577565	0	0	0	0	0	0	0	0	0	0	0	0	0	0	0	0	162644	162644	0.239496	2.70554e-08	0.539362	0.0886253	9.999e-05	0.00112919
Astro	ENSG00000204262	COL5A2	astro|ENSG00000204262|rank1	lead_cis_and_independent	1	chr2:189390249:A:G	rs58926658	0	0	0	0	0	0	0	0	0	0	0	0	0	0	0	0	164936	164936	0.239496	2.70554e-08	0.539362	0.0886253	9.999e-05	0.00112919
Astro	ENSG00000204262	COL5A2	astro|ENSG00000204262|rank1	lead_cis_and_independent	1	chr2:189395467:T:C	rs62184647	0	0	0	0	0	0	0	0	0	0	0	0	0	0	0	0	170154	170154	0.239496	2.70554e-08	0.539362	0.0886253	9.999e-05	0.00112919
Astro	ENSG00000204262	COL5A2	astro|ENSG00000204262|rank1	lead_cis_and_independent	1	chr2:189395498:T:C	rs62184648	0	0	0	0	0	0	0	0	0	0	0	0	0	0	0	0	170185	170185	0.239496	2.70554e-08	0.539362	0.0886253	9.999e-05	0.00112919
Astro	ENSG00000204262	COL5A2	astro|ENSG00000204262|rank1	lead_cis_and_independent	1	chr2:189398938:T:C	rs6747132	0	0	0	0	0	0	0	0	0	0	0	0	0	0	0	0	173625	173625	0.239496	2.70554e-08	0.539362	0.0886253	9.999e-05	0.00112919
Astro	ENSG00000204262	COL5A2	astro|ENSG00000204262|rank1	lead_cis_and_independent	1	chr2:189399698:G:C	rs62184649	0	0	0	0	0	0	0	0	0	0	0	0	0	0	0	0	174385	174385	0.239496	2.70554e-08	0.539362	0.0886253	9.999e-05	0.00112919
Astro	ENSG00000204262	COL5A2	astro|ENSG00000204262|rank1	lead_cis_and_independent	1	chr2:189401846:T:C	rs112365554	0	0	0	0	0	0	0	0	0	0	0	0	0	0	0	0	176533	176533	0.239496	2.70554e-08	0.539362	0.0886253	9.999e-05	0.00112919
Astro	ENSG00000204262	COL5A2	astro|ENSG00000204262|rank1	lead_cis_and_independent	1	chr2:189402209:T:C	rs72914175	0	0	0	0	0	0	0	0	0	0	0	0	0	0	0	0	176896	176896	0.239496	2.70554e-08	0.539362	0.0886253	9.999e-05	0.00112919
Astro	ENSG00000204262	COL5A2	astro|ENSG00000204262|rank1	lead_cis_and_independent	1	chr2:189411041:G:A	rs62184652	0	0	0	0	0	0	0	0	0	0	0	0	0	0	0	0	185728	185728	0.239496	2.70554e-08	0.539362	0.0886253	9.999e-05	0.00112919
Astro	ENSG00000204262	COL5A2	astro|ENSG00000204262|rank1	lead_cis_and_independent	1	chr2:189411983:T:C	rs6721290	0	0	0	0	0	0	0	0	0	0	0	0	0	0	0	0	186670	186670	0.239496	2.70554e-08	0.539362	0.0886253	9.999e-05	0.00112919
Astro	ENSG00000204262	COL5A2	astro|ENSG00000204262|rank1	lead_cis_and_independent	1	chr2:189412869:C:T	rs62184653	0	0	0	0	0	0	0	0	0	0	0	0	0	0	0	0	187556	187556	0.239496	2.70554e-08	0.539362	0.0886253	9.999e-05	0.00112919
Astro	ENSG00000204262	COL5A2	astro|ENSG00000204262|rank1	lead_cis_and_independent	1	chr2:189419462:T:A	rs62187072	0	0	0	0	0	0	0	0	0	0	0	0	0	0	0	0	194149	194149	0.239496	2.70554e-08	0.539362	0.0886253	9.999e-05	0.00112919
Astro	ENSG00000204262	COL5A2	astro|ENSG00000204262|rank1	lead_cis_and_independent	1	chr2:189426061:T:C	rs7423067	0	0	0	0	0	0	0	0	0	0	0	0	0	0	0	0	200748	200748	0.239496	2.70554e-08	0.539362	0.0886253	9.999e-05	0.00112919
Astro	ENSG00000204262	COL5A2	astro|ENSG00000204262|rank1	lead_cis_and_independent	1	chr2:189426413:T:C	rs62187074	0	0	0	0	0	0	0	0	0	0	0	0	0	0	0	0	201100	201100	0.239496	2.70554e-08	0.539362	0.0886253	9.999e-05	0.00112919
Astro	ENSG00000204262	COL5A2	astro|ENSG00000204262|rank1	lead_cis_and_independent	1	chr2:189428383:A:T	rs62187075	0	0	0	0	0	0	0	0	0	0	0	0	0	0	0	0	203070	203070	0.239496	2.70554e-08	0.539362	0.0886253	9.999e-05	0.00112919
Astro	ENSG00000204262	COL5A2	astro|ENSG00000204262|rank1	lead_cis_and_independent	1	chr2:189433917:G:A	rs62187077	0	0	0	0	0	0	0	0	0	0	0	0	0	0	0	0	208604	208604	0.239496	2.70554e-08	0.539362	0.0886253	9.999e-05	0.00112919
Astro	ENSG00000204262	COL5A2	astro|ENSG00000204262|rank1	lead_cis_and_independent	1	chr2:189434003:C:T	rs62187078	0	0	0	0	0	0	0	0	0	0	0	0	0	0	0	0	208690	208690	0.239496	2.70554e-08	0.539362	0.0886253	9.999e-05	0.00112919
Astro	ENSG00000204262	COL5A2	astro|ENSG00000204262|rank1	lead_cis_and_independent	1	chr2:189439885:C:A	rs17198857	0	0	0	0	0	0	0	0	0	0	0	0	0	0	0	0	214572	214572	0.239496	2.70554e-08	0.539362	0.0886253	9.999e-05	0.00112919
Astro	ENSG00000204262	COL5A2	astro|ENSG00000204262|rank1	lead_cis_and_independent	1	chr2:189448094:C:T	rs1371470	0	0	0	0	0	0	0	0	0	0	0	0	0	0	0	0	222781	222781	0.239496	2.70554e-08	0.539362	0.0886253	9.999e-05	0.00112919
Astro	ENSG00000204262	COL5A2	astro|ENSG00000204262|rank1	lead_cis_and_independent	1	chr2:189449164:C:T	rs17271036	0	0	0	0	0	0	0	0	0	0	0	0	0	0	0	0	223851	223851	0.239496	2.70554e-08	0.539362	0.0886253	9.999e-05	0.00112919
Astro	ENSG00000204262	COL5A2	astro|ENSG00000204262|rank1	lead_cis_and_independent	1	chr2:189450079:GT:G	rs79717609	0	0	0	0	0	0	0	0	0	0	0	0	0	0	0	0	224766	224766	0.239496	2.70554e-08	0.539362	0.0886253	9.999e-05	0.00112919
Astro	ENSG00000204262	COL5A2	astro|ENSG00000204262|rank1	lead_cis_and_independent	1	chr2:189451472:A:G	rs17271043	0	0	0	0	0	0	0	0	0	0	0	0	0	0	0	0	226159	226159	0.239496	2.70554e-08	0.539362	0.0886253	9.999e-05	0.00112919
Astro	ENSG00000204262	COL5A2	astro|ENSG00000204262|rank1	lead_cis_and_independent	1	chr2:189453803:GT:G	rs77754028	0	0	0	0	0	0	0	0	0	0	0	0	0	0	0	0	228490	228490	0.239496	2.70554e-08	0.539362	0.0886253	9.999e-05	0.00112919
Astro	ENSG00000204262	COL5A2	astro|ENSG00000204262|rank1	lead_cis_and_independent	1	chr2:189457536:C:T	rs55822942	0	0	0	0	0	0	0	0	0	0	0	0	0	0	0	0	232223	232223	0.239496	2.70554e-08	0.539362	0.0886253	9.999e-05	0.00112919
Astro	ENSG00000204262	COL5A2	astro|ENSG00000204262|rank1	lead_cis_and_independent	1	chr2:189458650:A:G	rs2289225	0	0	0	0	0	0	0	0	0	0	0	0	0	0	0	0	233337	233337	0.239496	2.70554e-08	0.539362	0.0886253	9.999e-05	0.00112919
Astro	ENSG00000204262	COL5A2	astro|ENSG00000204262|rank1	lead_cis_and_independent	1	chr2:189459959:A:G	rs17271057	0	0	0	0	0	0	0	0	0	0	0	0	0	0	0	0	234646	234646	0.239496	2.70554e-08	0.539362	0.0886253	9.999e-05	0.00112919
Astro	ENSG00000204262	COL5A2	astro|ENSG00000204262|rank1	lead_cis_and_independent	1	chr2:189462674:T:C	rs2304701	0	0	0	0	0	0	0	0	0	0	0	0	0	0	0	0	237361	237361	0.239496	2.70554e-08	0.539362	0.0886253	9.999e-05	0.00112919
Astro	ENSG00000204262	COL5A2	astro|ENSG00000204262|rank1	lead_cis_and_independent	1	chr2:189464396:A:T	rs10497701	0	0	0	0	0	0	0	0	0	0	0	0	0	0	0	0	239083	239083	0.239496	2.70554e-08	0.539362	0.0886253	9.999e-05	0.00112919
Astro	ENSG00000204262	COL5A2	astro|ENSG00000204262|rank1	lead_cis_and_independent	1	chr2:189464432:C:T	rs17198892	0	0	0	0	0	0	0	0	0	0	0	0	0	0	0	0	239119	239119	0.239496	2.70554e-08	0.539362	0.0886253	9.999e-05	0.00112919
Astro	ENSG00000115520	COQ10B	astro|ENSG00000115520|rank1	lead_cis_and_independent	1	chr2:198448070:G:C	rs76404175	0	0	0	0	0	0	0	0	0	0	0	0	0	0	1	1	994646	994646	0.0588235	3.00886e-06	-1.41747	0.284656	0.0009999	0.0360372
Astro	ENSG00000262246	CORO7	astro|ENSG00000262246|rank1	lead_cis_and_independent	1	chr16:4402583:G:A	rs869481	0	0	0	0	0	0	0	0	0	0	0	0	0	0	0	0	-23123	-23123	0.676471	6.88595e-07	0.493839	0.0925345	0.00149985	0.0332797
Astro	ENSG00000166260	COX11	astro|ENSG00000166260|rank1	lead_cis_and_independent	1	chr17:54921479:T:C	rs7213644	0	0	0	0	0	0	0	0	0	0	0	0	0	0	0	0	-47307	-47307	0.567227	2.59612e-11	-0.564938	0.0743648	9.999e-05	8.62728e-06
Astro	ENSG00000166260	COX11	astro|ENSG00000166260|rank1	lead_cis_and_independent	1	chr17:54924095:T:C	rs9303360	0	0	0	0	0	0	0	0	0	0	0	0	0	0	0	0	-44691	-44691	0.567227	2.59612e-11	-0.564938	0.0743648	9.999e-05	8.62728e-06
Astro	ENSG00000111775	COX6A1	astro|ENSG00000111775|rank1	lead_cis_and_independent	1	chr12:120506668:A:AT		0	0	0	0	0	0	0	0	0	0	0	0	0	0	0	0	68577	68577	0.331933	1.87033e-06	-0.185763	0.0364521	0.00179982	0.0470811
Astro	ENSG00000214078	CPNE1	astro|ENSG00000214078|rank1	lead_cis_and_independent	1	chr20:35844960:A:G	rs73902914	0	0	0	0	0	0	0	0	0	0	0	0	0	0	0	0	180003	180003	0.138655	1.24474e-10	-0.681666	0.0938471	9.999e-05	1.5263e-05
Astro	ENSG00000106066	CPVL	astro|ENSG00000106066|rank1	lead_cis_and_independent	1	chr7:29142657:T:C	rs7777627	0	0	0	0	0	0	0	0	0	0	0	0	0	0	0	0	-52795	-52795	0.336134	5.99598e-09	-0.644705	0.100385	9.999e-05	0.000996474
Astro	ENSG00000166426	CRABP1	astro|ENSG00000166426|rank1	lead_cis_and_independent	1	chr15:78363368:G:A	rs1105190	0	0	0	0	0	0	0	0	0	0	0	0	0	0	0	0	23014	23014	0.546219	6.08553e-07	-0.583361	0.10871	0.00019998	0.0212846
Astro	ENSG00000166426	CRABP1	astro|ENSG00000166426|rank1	lead_cis_and_independent	1	chr15:78364200:C:G	rs3850090	0	0	0	0	0	0	0	0	0	0	0	0	0	0	0	0	23846	23846	0.546219	6.08553e-07	-0.583361	0.10871	0.00019998	0.0212846
Astro	ENSG00000166426	CRABP1	astro|ENSG00000166426|rank1	lead_cis_and_independent	1	chr15:78364296:C:G	rs3850091	0	0	0	0	0	0	0	0	0	0	0	0	0	0	0	0	23942	23942	0.546219	6.08553e-07	-0.583361	0.10871	0.00019998	0.0212846
Astro	ENSG00000166426	CRABP1	astro|ENSG00000166426|rank1	lead_cis_and_independent	1	chr15:78365378:G:A	rs2037349	0	0	0	0	0	0	0	0	0	0	0	0	0	0	0	0	25024	25024	0.546219	6.08553e-07	-0.583361	0.10871	0.00019998	0.0212846
Astro	ENSG00000288380	CRIPAK	astro|ENSG00000288380|rank1	lead_cis_and_independent	1	chr4:1041209:C:T	rs112069922	0	0	0	0	0	0	0	0	0	0	0	0	0	0	0	0	-350344	-350344	0.0546218	2.09527e-07	1.27557	0.227089	0.00039996	0.0107195
Astro	ENSG00000288380	CRIPAK	astro|ENSG00000288380|rank1	lead_cis_and_independent	1	chr4:1058874:C:T	rs113061374	0	0	0	0	0	0	0	0	0	0	0	0	0	0	0	0	-332679	-332679	0.0546219	2.09527e-07	1.27557	0.227089	0.00039996	0.0107195
Astro	ENSG00000288380	CRIPAK	astro|ENSG00000288380|rank1	lead_cis_and_independent	1	chr4:1058974:G:A	rs111572776	0	0	0	0	0	0	0	0	0	0	0	0	0	0	0	0	-332579	-332579	0.0546219	2.09527e-07	1.27557	0.227089	0.00039996	0.0107195
Astro	ENSG00000288380	CRIPAK	astro|ENSG00000288380|rank1	lead_cis_and_independent	1	chr4:1166078:C:T	rs111388896	0	0	0	0	0	0	0	0	0	0	0	0	0	0	0	0	-225475	-225475	0.0546219	2.09527e-07	1.27557	0.227089	0.00039996	0.0107195
Astro	ENSG00000288380	CRIPAK	astro|ENSG00000288380|rank1	lead_cis_and_independent	1	chr4:1176799:A:G	rs113727613	0	0	0	0	0	0	0	0	0	0	0	0	0	0	0	0	-214754	-214754	0.0546219	2.09527e-07	1.27557	0.227089	0.00039996	0.0107195
Astro	ENSG00000288380	CRIPAK	astro|ENSG00000288380|rank1	lead_cis_and_independent	1	chr4:1198987:T:C	rs113963956	0	0	0	0	0	0	0	0	0	0	0	0	0	0	0	0	-192566	-192566	0.0546219	2.09527e-07	1.27557	0.227089	0.00039996	0.0107195
Astro	ENSG00000288380	CRIPAK	astro|ENSG00000288380|rank1	lead_cis_and_independent	1	chr4:1205730:C:T	rs111227886	0	0	0	0	0	0	0	0	0	0	0	0	0	0	0	0	-185823	-185823	0.0546219	2.09527e-07	1.27557	0.227089	0.00039996	0.0107195
Astro	ENSG00000288380	CRIPAK	astro|ENSG00000288380|rank1	lead_cis_and_independent	1	chr4:1223290:C:G	rs115152027	0	0	0	0	0	0	0	0	0	0	0	0	0	0	0	0	-168263	-168263	0.0546219	2.09527e-07	1.27557	0.227089	0.00039996	0.0107195
Astro	ENSG00000288380	CRIPAK	astro|ENSG00000288380|rank1	lead_cis_and_independent	1	chr4:1261672:G:A	rs73793175	0	0	0	0	0	0	0	0	0	0	0	0	0	0	0	0	-129881	-129881	0.0546219	2.09527e-07	1.27557	0.227089	0.00039996	0.0107195
Astro	ENSG00000288380	CRIPAK	astro|ENSG00000288380|rank1	lead_cis_and_independent	1	chr4:1296728:C:G	rs75017660	0	0	0	0	0	0	0	0	0	0	0	0	0	0	0	0	-94825	-94825	0.0546219	2.09527e-07	1.27557	0.227089	0.00039996	0.0107195
Astro	ENSG00000288380	CRIPAK	astro|ENSG00000288380|rank1	lead_cis_and_independent	1	chr4:1338354:C:T	rs111700625	0	0	0	0	0	0	0	0	0	0	0	0	0	0	0	0	-53199	-53199	0.0546219	2.09527e-07	1.27557	0.227089	0.00039996	0.0107195
Astro	ENSG00000288380	CRIPAK	astro|ENSG00000288380|rank1	lead_cis_and_independent	1	chr4:1347765:A:G	rs111391498	0	0	0	0	0	0	0	0	0	0	0	0	0	0	0	0	-43788	-43788	0.0546219	2.09527e-07	1.27557	0.227089	0.00039996	0.0107195
Astro	ENSG00000119878	CRIPT	astro|ENSG00000119878|rank1	lead_cis_and_independent	1	chr2:46631182:G:C	rs6739397	0	0	0	0	0	0	0	0	0	0	0	0	0	0	0	0	14765	14765	0.420168	2.17425e-10	0.553707	0.0775046	9.999e-05	6.17144e-05
Astro	ENSG00000116791	CRYZ	astro|ENSG00000116791|rank1	independent_signal	1	chr1:74747779:A:G	rs28622045	0	0	0	0	0	0	0	0	0	0	0	0	0	0	0	0	14370	14370	0.617647	3.26502e-12	-0.934283	0.116106	9.999e-05	0.00399603
Astro	ENSG00000116791	CRYZ	astro|ENSG00000116791|lead	lead_cis_only		chr1:74733615:C:G	rs28568334	0	0	0	0	0	0	0	0	0	0	0	0	0	0	0	0	206	206	0.621849	1.26518e-07	-0.705503	0.123038	0.00029997	0.00399603
Astro	ENSG00000116791	CRYZ	astro|ENSG00000116791|lead	lead_cis_only		chr1:74735013:T:C	rs3806160	0	0	0	0	0	0	0	0	0	0	0	0	0	0	0	0	1604	1604	0.621849	1.26518e-07	-0.705503	0.123038	0.00029997	0.00399603
Astro	ENSG00000116791	CRYZ	astro|ENSG00000116791|lead	lead_cis_only		chr1:74742350:C:G	rs28879157	0	0	0	0	0	0	0	0	0	0	0	0	0	0	0	0	8941	8941	0.621849	1.26518e-07	-0.705503	0.123038	0.00029997	0.00399603
Astro	ENSG00000116791	CRYZ	astro|ENSG00000116791|rank2	independent_signal	2	chr1:74702349:T:A	rs1345943	0	0	0	0	0	0	0	0	0	0	0	0	0	0	0	0	-31060	-31060	0.558824	4.59114e-07	0.645326	0.118678	0.00039996	0.00399603
Astro	ENSG00000172346	CSDC2	astro|ENSG00000172346|rank1	lead_cis_and_independent	1	chr22:41522649:GT:G	rs11331024	0	0	0	0	0	0	0	0	0	0	0	0	0	0	0	0	-38362	-38362	0.222689	1.94376e-07	0.560991	0.0995633	9.999e-05	0.0059491
Astro	ENSG00000172346	CSDC2	astro|ENSG00000172346|rank1	lead_cis_and_independent	1	chr22:41523326:A:G	rs12484694	0	0	0	0	0	0	0	0	0	0	0	0	0	0	0	0	-37685	-37685	0.222689	1.94376e-07	0.560991	0.0995633	9.999e-05	0.0059491
Astro	ENSG00000172346	CSDC2	astro|ENSG00000172346|rank1	lead_cis_and_independent	1	chr22:41526182:GCTGC:G	rs71772435	0	0	0	0	0	0	0	0	0	0	0	0	0	0	0	0	-34829	-34829	0.222689	1.94376e-07	0.560991	0.0995633	9.999e-05	0.0059491
Astro	ENSG00000172346	CSDC2	astro|ENSG00000172346|rank1	lead_cis_and_independent	1	chr22:41527640:G:A	rs17367849	0	0	0	0	0	0	0	0	0	0	0	0	0	0	0	0	-33371	-33371	0.222689	1.94376e-07	0.560991	0.0995633	9.999e-05	0.0059491
Astro	ENSG00000172346	CSDC2	astro|ENSG00000172346|rank1	lead_cis_and_independent	1	chr22:41531696:C:T	rs1810460	0	0	0	0	0	0	0	0	0	0	0	0	0	0	0	0	-29315	-29315	0.222689	1.94376e-07	0.560991	0.0995633	9.999e-05	0.0059491
Astro	ENSG00000172346	CSDC2	astro|ENSG00000172346|rank1	lead_cis_and_independent	1	chr22:41538569:C:T	rs73178632	0	0	0	0	0	0	0	0	0	0	0	0	0	0	0	0	-22442	-22442	0.222689	1.94376e-07	0.560991	0.0995633	9.999e-05	0.0059491
Astro	ENSG00000172346	CSDC2	astro|ENSG00000172346|rank1	lead_cis_and_independent	1	chr22:41538957:G:C	rs28530678	0	0	0	0	0	0	0	0	0	0	0	0	0	0	0	0	-22054	-22054	0.222689	1.94376e-07	0.560991	0.0995633	9.999e-05	0.0059491
Astro	ENSG00000172346	CSDC2	astro|ENSG00000172346|rank1	lead_cis_and_independent	1	chr22:41539358:A:G	rs12483998	0	0	0	0	0	0	0	0	0	0	0	0	0	0	0	0	-21653	-21653	0.222689	1.94376e-07	0.560991	0.0995633	9.999e-05	0.0059491
Astro	ENSG00000172346	CSDC2	astro|ENSG00000172346|rank1	lead_cis_and_independent	1	chr22:41540015:A:G	rs4822036	0	0	0	0	0	0	0	0	0	0	0	0	0	0	0	0	-20996	-20996	0.222689	1.94376e-07	0.560991	0.0995633	9.999e-05	0.0059491
Astro	ENSG00000172346	CSDC2	astro|ENSG00000172346|rank1	lead_cis_and_independent	1	chr22:41542532:A:G	rs12483786	0	0	0	0	0	0	0	0	0	0	0	0	0	0	0	0	-18479	-18479	0.222689	1.94376e-07	0.560991	0.0995633	9.999e-05	0.0059491
Astro	ENSG00000172346	CSDC2	astro|ENSG00000172346|rank1	lead_cis_and_independent	1	chr22:41543735:A:G	rs12484228	0	0	0	0	0	0	0	0	0	0	0	0	0	0	0	0	-17276	-17276	0.222689	1.94376e-07	0.560991	0.0995633	9.999e-05	0.0059491
Astro	ENSG00000172346	CSDC2	astro|ENSG00000172346|rank1	lead_cis_and_independent	1	chr22:41544520:A:G	rs28623192	0	0	0	0	0	0	0	0	0	0	0	0	0	0	0	0	-16491	-16491	0.222689	1.94376e-07	0.560991	0.0995633	9.999e-05	0.0059491
Astro	ENSG00000172346	CSDC2	astro|ENSG00000172346|rank1	lead_cis_and_independent	1	chr22:41545239:G:A	rs9607812	0	0	0	0	0	0	0	0	0	0	0	0	0	0	0	0	-15772	-15772	0.222689	1.94376e-07	0.560991	0.0995633	9.999e-05	0.0059491
Astro	ENSG00000172346	CSDC2	astro|ENSG00000172346|rank1	lead_cis_and_independent	1	chr22:41545475:G:A	rs9607813	0	0	0	0	0	0	0	0	0	0	0	0	0	0	0	0	-15536	-15536	0.222689	1.94376e-07	0.560991	0.0995633	9.999e-05	0.0059491
Astro	ENSG00000172346	CSDC2	astro|ENSG00000172346|rank1	lead_cis_and_independent	1	chr22:41546900:T:C	rs73178638	0	0	0	0	0	0	0	0	0	0	0	0	0	0	0	0	-14111	-14111	0.222689	1.94376e-07	0.560991	0.0995633	9.999e-05	0.0059491
Astro	ENSG00000172346	CSDC2	astro|ENSG00000172346|rank1	lead_cis_and_independent	1	chr22:41548069:C:T	rs56904812	0	0	0	0	0	0	0	0	0	0	0	0	0	0	0	0	-12942	-12942	0.222689	1.94376e-07	0.560991	0.0995633	9.999e-05	0.0059491
Astro	ENSG00000172346	CSDC2	astro|ENSG00000172346|rank1	lead_cis_and_independent	1	chr22:41549109:G:T	rs4822037	0	0	0	0	0	0	0	0	0	0	0	0	0	0	0	0	-11902	-11902	0.222689	1.94376e-07	0.560991	0.0995633	9.999e-05	0.0059491
Astro	ENSG00000172346	CSDC2	astro|ENSG00000172346|rank1	lead_cis_and_independent	1	chr22:41549353:C:A	rs9611609	0	0	0	0	0	0	0	0	0	0	0	0	0	0	0	0	-11658	-11658	0.222689	1.94376e-07	0.560991	0.0995633	9.999e-05	0.0059491
Astro	ENSG00000172346	CSDC2	astro|ENSG00000172346|rank1	lead_cis_and_independent	1	chr22:41550515:C:A	rs9607814	0	0	0	0	0	0	0	0	0	0	0	0	0	0	0	0	-10496	-10496	0.222689	1.94376e-07	0.560991	0.0995633	9.999e-05	0.0059491
Astro	ENSG00000172346	CSDC2	astro|ENSG00000172346|rank1	lead_cis_and_independent	1	chr22:41553255:A:G	rs9611610	0	0	0	0	0	0	0	0	0	0	0	0	0	0	0	0	-7756	-7756	0.222689	1.94376e-07	0.560991	0.0995633	9.999e-05	0.0059491
Astro	ENSG00000172346	CSDC2	astro|ENSG00000172346|rank1	lead_cis_and_independent	1	chr22:41553527:ACTC:A	rs144461701	0	0	0	0	0	0	0	0	0	0	0	0	0	0	0	0	-7484	-7484	0.222689	1.94376e-07	0.560991	0.0995633	9.999e-05	0.0059491
Astro	ENSG00000172346	CSDC2	astro|ENSG00000172346|rank1	lead_cis_and_independent	1	chr22:41554171:C:T	rs9611611	0	0	0	0	0	0	0	0	0	0	0	0	0	0	0	0	-6840	-6840	0.222689	1.94376e-07	0.560991	0.0995633	9.999e-05	0.0059491
Astro	ENSG00000172346	CSDC2	astro|ENSG00000172346|rank1	lead_cis_and_independent	1	chr22:41554224:T:C	rs76930421	0	0	0	0	0	0	0	0	0	0	0	0	0	0	0	0	-6787	-6787	0.222689	1.94376e-07	0.560991	0.0995633	9.999e-05	0.0059491
Astro	ENSG00000172346	CSDC2	astro|ENSG00000172346|rank1	lead_cis_and_independent	1	chr22:41554667:A:T	rs9607815	0	0	0	0	0	0	0	0	0	0	0	0	0	0	0	0	-6344	-6344	0.222689	1.94376e-07	0.560991	0.0995633	9.999e-05	0.0059491
Astro	ENSG00000172346	CSDC2	astro|ENSG00000172346|rank1	lead_cis_and_independent	1	chr22:41554893:G:A	rs9607816	0	0	0	0	0	0	0	0	0	0	0	0	0	0	0	0	-6118	-6118	0.222689	1.94376e-07	0.560991	0.0995633	9.999e-05	0.0059491
Astro	ENSG00000172346	CSDC2	astro|ENSG00000172346|rank1	lead_cis_and_independent	1	chr22:41555239:T:G	rs56364401	0	0	0	0	0	0	0	0	0	0	0	0	0	0	0	0	-5772	-5772	0.222689	1.94376e-07	0.560991	0.0995633	9.999e-05	0.0059491
Astro	ENSG00000172346	CSDC2	astro|ENSG00000172346|rank1	lead_cis_and_independent	1	chr22:41556071:A:T	rs73178641	0	0	0	0	0	0	0	0	0	0	0	0	0	0	0	0	-4940	-4940	0.222689	1.94376e-07	0.560991	0.0995633	9.999e-05	0.0059491
Astro	ENSG00000172346	CSDC2	astro|ENSG00000172346|rank1	lead_cis_and_independent	1	chr22:41558820:T:C	rs12484722	0	0	0	0	0	0	0	0	0	0	0	0	0	0	0	0	-2191	-2191	0.222689	1.94376e-07	0.560991	0.0995633	9.999e-05	0.0059491
Astro	ENSG00000172346	CSDC2	astro|ENSG00000172346|rank1	lead_cis_and_independent	1	chr22:41558915:C:T	rs9607818	0	0	0	0	0	0	0	0	0	0	0	0	0	0	0	0	-2096	-2096	0.222689	1.94376e-07	0.560991	0.0995633	9.999e-05	0.0059491
Astro	ENSG00000095485	CWF19L1	astro|ENSG00000095485|rank1	lead_cis_and_independent	1	chr10:100278884:G:A	rs61871342	0	0	0	0	0	0	0	0	0	0	0	0	0	0	0	0	11203	11203	0.44958	3.33872e-07	0.619827	0.112531	0.00049995	0.0114533
Astro	ENSG00000008283	CYB561	astro|ENSG00000008283|rank1	lead_cis_and_independent	1	chr17:63437960:T:C	rs4968646	0	0	0	0	0	0	0	0	0	0	0	0	0	0	0	0	-8395	-8395	0.457983	4.25211e-13	-0.766514	0.0906103	9.999e-05	1.82669e-07
Astro	ENSG00000008283	CYB561	astro|ENSG00000008283|rank1	lead_cis_and_independent	1	chr17:63440644:T:C	rs2286569	0	0	0	0	0	0	0	0	0	0	0	0	0	0	0	0	-5711	-5711	0.457983	4.25211e-13	-0.766514	0.0906103	9.999e-05	1.82669e-07
Astro	ENSG00000100197	CYP2D6	astro|ENSG00000100197|rank1	lead_cis_and_independent	1	chr22:42273023:T:A	rs5758692	0	0	0	0	0	0	0	0	0	0	0	0	0	0	0	0	142141	142141	0.218487	4.03471e-07	0.675092	0.123564	0.00059994	0.0134619
Astro	ENSG00000186529	CYP4F3	astro|ENSG00000186529|rank1	lead_cis_and_independent	1	chr19:15639077:G:A	rs2239368	0	0	0	0	0	0	0	0	0	0	0	0	0	0	0	0	-1821	-1821	0.537815	9.12037e-08	0.578059	0.0995044	0.00019998	0.00636045
Astro	ENSG00000186529	CYP4F3	astro|ENSG00000186529|rank1	lead_cis_and_independent	1	chr19:15639157:G:A	rs2283607	0	0	0	0	0	0	0	0	0	0	0	0	0	0	0	0	-1741	-1741	0.537815	9.12037e-08	0.578059	0.0995044	0.00019998	0.00636045
Astro	ENSG00000129562	DAD1	astro|ENSG00000129562|rank1	lead_cis_and_independent	1	chr14:22554078:C:T	rs34273114	0	0	0	0	0	0	0	0	0	0	0	0	0	0	0	0	-35147	-35147	0.155462	2.15466e-08	0.561978	0.0915702	9.999e-05	0.00201874
Astro	ENSG00000129562	DAD1	astro|ENSG00000129562|rank1	lead_cis_and_independent	1	chr14:22554577:G:C	rs3827915	0	0	0	0	0	0	0	0	0	0	0	0	0	0	0	0	-34648	-34648	0.155462	2.15466e-08	0.561978	0.0915702	9.999e-05	0.00201874
Astro	ENSG00000115866	DARS	astro|ENSG00000115866|rank1	lead_cis_and_independent	1	chr2:135769411:T:A	rs55825471	0	0	0	0	0	0	0	0	0	0	0	0	0	0	0	0	-216690	-216690	0.747899	4.1759e-07	-0.415743	0.0762076	0.00039996	0.0103262
Astro	ENSG00000136279	DBNL	astro|ENSG00000136279|rank1	lead_cis_and_independent	1	chr7:43441551:TTC:T		0	0	0	0	0	0	0	0	0	0	0	0	0	0	0	0	-603090	-603090	0.516807	1.23208e-07	-0.536712	0.0935016	9.999e-05	0.00631122
Astro	ENSG00000099977	DDT	astro|ENSG00000099977|rank1	lead_cis_and_independent	1	chr22:23924539:T:C	rs5751775	0	0	0	0	0	0	0	0	0	0	0	0	0	0	0	0	-55290	-55290	0.533613	2.56329e-13	0.329408	0.0384603	9.999e-05	1.78743e-07
Astro	ENSG00000099977	DDT	astro|ENSG00000099977|rank1	lead_cis_and_independent	1	chr22:23924644:G:C	rs5760119	0	0	0	0	0	0	0	0	0	0	0	0	0	0	0	0	-55185	-55185	0.533613	2.56329e-13	0.329408	0.0384603	9.999e-05	1.78743e-07
Astro	ENSG00000099977	DDT	astro|ENSG00000099977|rank1	lead_cis_and_independent	1	chr22:23924680:G:A	rs5760120	0	0	0	0	0	0	0	0	0	0	0	0	0	0	0	0	-55149	-55149	0.533613	2.56329e-13	0.329408	0.0384603	9.999e-05	1.78743e-07
Astro	ENSG00000099977	DDT	astro|ENSG00000099977|rank1	lead_cis_and_independent	1	chr22:23924860:C:T	rs5751777	0	0	0	0	0	0	0	0	0	0	0	0	0	0	0	0	-54969	-54969	0.533613	2.56329e-13	0.329408	0.0384603	9.999e-05	1.78743e-07
Astro	ENSG00000013573	DDX11	astro|ENSG00000013573|rank1	lead_cis_and_independent	1	chr12:31086571:G:A	rs2352622	0	0	0	0	0	0	0	0	0	0	0	0	0	0	0	0	12710	12710	0.369748	3.21109e-13	-0.907514	0.106541	9.999e-05	3.33384e-07
Astro	ENSG00000013573	DDX11	astro|ENSG00000013573|rank1	lead_cis_and_independent	1	chr12:31087400:C:T	rs10743750	0	0	0	0	0	0	0	0	0	0	0	0	0	0	0	0	13539	13539	0.369748	3.21109e-13	-0.907514	0.106541	9.999e-05	3.33384e-07
Astro	ENSG00000185163	DDX51	astro|ENSG00000185163|rank1	lead_cis_and_independent	1	chr12:132148365:T:G	rs11836451	0	0	0	0	0	0	0	0	0	0	0	0	0	0	0	0	4045	4045	0.172269	1.02201e-06	0.635514	0.121228	0.00109989	0.0395558
Astro	ENSG00000111364	DDX55	astro|ENSG00000111364|rank1	lead_cis_and_independent	1	chr12:123595373:A:G	rs7303554	0	0	0	0	0	0	0	0	0	0	0	0	0	0	0	0	-6705	-6705	0.142857	1.17081e-07	-0.894873	0.155578	0.00029997	0.00590116
Astro	ENSG00000260088	DDX59-AS1	astro|ENSG00000260088|rank1	lead_cis_and_independent	1	chr1:200674058:A:ATTC	rs10701394	0	0	0	0	0	0	0	0	0	0	0	0	0	0	0	0	4550	4550	0.478992	2.55738e-13	-0.935048	0.109166	9.999e-05	2.28384e-07
Astro	ENSG00000110367	DDX6	astro|ENSG00000110367|rank1	lead_cis_and_independent	1	chr11:118713789:T:C	rs569770	0	0	0	0	0	0	0	0	0	0	0	0	0	0	0	0	-77376	-77376	0.680672	2.00666e-06	0.305276	0.0601062	0.00179982	0.042704
Astro	ENSG00000273164	DGCR10	astro|ENSG00000273164|rank1	lead_cis_and_independent	1	chr22:19022636:T:C	rs62230772	0	0	0	0	0	0	0	0	0	0	0	0	0	0	0	0	-421	-421	0.298319	7.14004e-24	-1.14981	0.0838193	9.999e-05	3.20341e-16
Astro	ENSG00000273164	DGCR10	astro|ENSG00000273164|rank1	lead_cis_and_independent	1	chr22:19022683:GT:G	rs79355604	0	0	0	0	0	0	0	0	0	0	0	0	0	0	0	0	-374	-374	0.298319	7.14004e-24	-1.14981	0.0838193	9.999e-05	3.20341e-16
Astro	ENSG00000273164	DGCR10	astro|ENSG00000273164|rank1	lead_cis_and_independent	1	chr22:19023339:T:C	rs62230773	0	0	0	0	0	0	0	0	0	0	0	0	0	0	0	0	282	282	0.298319	7.14004e-24	-1.14981	0.0838193	9.999e-05	3.20341e-16
Astro	ENSG00000228716	DHFR	astro|ENSG00000228716|rank1	lead_cis_and_independent	1	chr5:80655314:T:C	rs408626	0	0	0	0	0	0	0	0	0	0	0	0	0	0	0	0	330	330	0.445378	3.10633e-11	0.778058	0.102933	9.999e-05	1.51057e-05
Astro	ENSG00000278535	DHRS11	astro|ENSG00000278535|rank1	lead_cis_and_independent	1	chr17:36527167:A:T	rs2411192	0	0	0	0	0	0	0	0	0	0	0	0	0	0	0	0	-64713	-64713	0.403361	4.55584e-12	-0.727113	0.0913049	9.999e-05	1.60061e-06
Astro	ENSG00000187630	DHRS4L2	astro|ENSG00000187630|rank1	lead_cis_and_independent	1	chr14:23934010:C:A	rs73598764	0	0	0	0	0	0	0	0	0	0	0	0	0	0	0	0	-35865	-35865	0.0840336	1.30171e-09	-1.08745	0.160925	9.999e-05	0.000176722
Astro	ENSG00000187630	DHRS4L2	astro|ENSG00000187630|rank1	lead_cis_and_independent	1	chr14:23936577:CA:C	rs58110506	0	0	0	0	0	0	0	0	0	0	0	0	0	0	0	0	-33298	-33298	0.0840336	1.30171e-09	-1.08745	0.160925	9.999e-05	0.000176722
Astro	ENSG00000187630	DHRS4L2	astro|ENSG00000187630|rank1	lead_cis_and_independent	1	chr14:23937709:T:C	rs8022613	0	0	0	0	0	0	0	0	0	0	0	0	0	0	0	0	-32166	-32166	0.0840336	1.30171e-09	-1.08745	0.160925	9.999e-05	0.000176722
Astro	ENSG00000187630	DHRS4L2	astro|ENSG00000187630|rank1	lead_cis_and_independent	1	chr14:23938445:A:G	rs56861678	0	0	0	0	0	0	0	0	0	0	0	0	0	0	0	0	-31430	-31430	0.0840336	1.30171e-09	-1.08745	0.160925	9.999e-05	0.000176722
Astro	ENSG00000187630	DHRS4L2	astro|ENSG00000187630|rank1	lead_cis_and_independent	1	chr14:23939745:A:G	rs1885811	0	0	0	0	0	0	0	0	0	0	0	0	0	0	0	0	-30130	-30130	0.0840336	1.30171e-09	-1.08745	0.160925	9.999e-05	0.000176722
Astro	ENSG00000187630	DHRS4L2	astro|ENSG00000187630|rank1	lead_cis_and_independent	1	chr14:23947808:G:A	rs111911585	0	0	0	0	0	0	0	0	0	0	0	0	0	0	0	0	-22067	-22067	0.0840336	1.30171e-09	-1.08745	0.160925	9.999e-05	0.000176722
Astro	ENSG00000187630	DHRS4L2	astro|ENSG00000187630|rank1	lead_cis_and_independent	1	chr14:23950995:T:C	rs73600715	0	0	0	0	0	0	0	0	0	0	0	0	0	0	0	0	-18880	-18880	0.0840336	1.30171e-09	-1.08745	0.160925	9.999e-05	0.000176722
Astro	ENSG00000125375	DMAC2L	astro|ENSG00000125375|rank1	lead_cis_and_independent	1	chr14:50312628:C:T	rs12892752	0	0	0	0	0	0	0	0	0	0	0	0	0	0	0	0	303	303	0.613445	1.20347e-07	-0.694655	0.120903	0.00029997	0.0067724
Astro	ENSG00000140403	DNAJA4	astro|ENSG00000140403|rank1	lead_cis_and_independent	1	chr15:78264247:C:G	rs12898295	0	0	0	0	0	0	0	0	0	0	0	0	0	0	0	0	160	160	0.672269	7.01206e-07	-0.635808	0.119233	0.00069993	0.0264309
Astro	ENSG00000120675	DNAJC15	astro|ENSG00000120675|rank1	lead_cis_and_independent	1	chr13:43023570:C:T	rs17553284	0	0	0	0	0	0	0	0	0	0	0	0	0	0	0	0	366	366	0.231092	1.37294e-15	-1.00009	0.10363	9.999e-05	2.23553e-09
Astro	ENSG00000136908	DPM2	astro|ENSG00000136908|rank1	lead_cis_and_independent	1	chr9:127932447:G:C	rs4837209	0	0	0	0	0	0	0	0	0	0	0	0	0	0	0	0	-6038	-6038	0.907563	1.17587e-07	-0.620101	0.107827	9.999e-05	0.00438196
Astro	ENSG00000136908	DPM2	astro|ENSG00000136908|rank1	lead_cis_and_independent	1	chr9:127933501:G:T	rs7860034	0	0	0	0	0	0	0	0	0	0	0	0	0	0	0	0	-4984	-4984	0.907563	1.17587e-07	-0.620101	0.107827	9.999e-05	0.00438196
Astro	ENSG00000136908	DPM2	astro|ENSG00000136908|rank1	lead_cis_and_independent	1	chr9:127933937:C:G	rs7032851	0	0	0	0	0	0	0	0	0	0	0	0	0	0	0	0	-4548	-4548	0.907563	1.17587e-07	-0.620101	0.107827	9.999e-05	0.00438196
Astro	ENSG00000136908	DPM2	astro|ENSG00000136908|rank1	lead_cis_and_independent	1	chr9:127935049:G:A	rs10819321	0	0	0	0	0	0	0	0	0	0	0	0	0	0	0	0	-3436	-3436	0.907563	1.17587e-07	-0.620101	0.107827	9.999e-05	0.00438196
Astro	ENSG00000136908	DPM2	astro|ENSG00000136908|rank1	lead_cis_and_independent	1	chr9:127935750:G:C	rs7997	0	0	0	0	0	0	0	0	0	0	0	0	0	0	0	0	-2735	-2735	0.907563	1.17587e-07	-0.620101	0.107827	9.999e-05	0.00438196
Astro	ENSG00000136908	DPM2	astro|ENSG00000136908|rank1	lead_cis_and_independent	1	chr9:127935764:A:G	rs6781	0	0	0	0	0	0	0	0	0	0	0	0	0	0	0	0	-2721	-2721	0.907563	1.17587e-07	-0.620101	0.107827	9.999e-05	0.00438196
Astro	ENSG00000136908	DPM2	astro|ENSG00000136908|rank1	lead_cis_and_independent	1	chr9:127937638:G:A	rs2274424	0	0	0	0	0	0	0	0	0	0	0	0	0	0	0	0	-847	-847	0.907563	1.17587e-07	-0.620101	0.107827	9.999e-05	0.00438196
Astro	ENSG00000136908	DPM2	astro|ENSG00000136908|rank1	lead_cis_and_independent	1	chr9:127937972:T:C	rs6478802	0	0	0	0	0	0	0	0	0	0	0	0	0	0	0	0	-513	-513	0.907563	1.17587e-07	-0.620101	0.107827	9.999e-05	0.00438196
Astro	ENSG00000136908	DPM2	astro|ENSG00000136908|rank1	lead_cis_and_independent	1	chr9:127938448:T:C	rs3758327	0	0	0	0	0	0	0	0	0	0	0	0	0	0	0	0	-37	-37	0.907563	1.17587e-07	-0.620101	0.107827	9.999e-05	0.00438196
Astro	ENSG00000136908	DPM2	astro|ENSG00000136908|rank1	lead_cis_and_independent	1	chr9:127938681:T:C	rs3758326	0	0	0	0	0	0	0	0	0	0	0	0	0	0	0	0	196	196	0.907563	1.17587e-07	-0.620101	0.107827	9.999e-05	0.00438196
Astro	ENSG00000136908	DPM2	astro|ENSG00000136908|rank1	lead_cis_and_independent	1	chr9:127938982:G:C	rs3824530	0	0	0	0	0	0	0	0	0	0	0	0	0	0	0	0	497	497	0.907563	1.17587e-07	-0.620101	0.107827	9.999e-05	0.00438196
Astro	ENSG00000136908	DPM2	astro|ENSG00000136908|rank1	lead_cis_and_independent	1	chr9:127939274:G:C	rs3824528	0	0	0	0	0	0	0	0	0	0	0	0	0	0	0	0	789	789	0.907563	1.17587e-07	-0.620101	0.107827	9.999e-05	0.00438196
Astro	ENSG00000136908	DPM2	astro|ENSG00000136908|rank1	lead_cis_and_independent	1	chr9:127940260:G:A	rs3739820	0	0	0	0	0	0	0	0	0	0	0	0	0	0	0	0	1775	1775	0.907563	1.17587e-07	-0.620101	0.107827	9.999e-05	0.00438196
Astro	ENSG00000136908	DPM2	astro|ENSG00000136908|rank1	lead_cis_and_independent	1	chr9:127941286:A:G	rs7859	0	0	0	0	0	0	0	0	0	0	0	0	0	0	0	0	2801	2801	0.907563	1.17587e-07	-0.620101	0.107827	9.999e-05	0.00438196
Astro	ENSG00000136908	DPM2	astro|ENSG00000136908|rank1	lead_cis_and_independent	1	chr9:127941510:G:A	rs6478803	0	0	0	0	0	0	0	0	0	0	0	0	0	0	0	0	3025	3025	0.907563	1.17587e-07	-0.620101	0.107827	9.999e-05	0.00438196
Astro	ENSG00000136908	DPM2	astro|ENSG00000136908|rank1	lead_cis_and_independent	1	chr9:127942841:C:T	rs1043060	0	0	0	0	0	0	0	0	0	0	0	0	0	0	0	0	4356	4356	0.907563	1.17587e-07	-0.620101	0.107827	9.999e-05	0.00438196
Astro	ENSG00000136908	DPM2	astro|ENSG00000136908|rank1	lead_cis_and_independent	1	chr9:127943817:G:C	rs2031693	0	0	0	0	0	0	0	0	0	0	0	0	0	0	0	0	5332	5332	0.907563	1.17587e-07	-0.620101	0.107827	9.999e-05	0.00438196
Astro	ENSG00000136908	DPM2	astro|ENSG00000136908|rank1	lead_cis_and_independent	1	chr9:127943849:A:G	rs11789803	0	0	0	0	0	0	0	0	0	0	0	0	0	0	0	0	5364	5364	0.907563	1.17587e-07	-0.620101	0.107827	9.999e-05	0.00438196
Astro	ENSG00000136908	DPM2	astro|ENSG00000136908|rank1	lead_cis_and_independent	1	chr9:127944802:A:G	rs2274426	0	0	0	0	0	0	0	0	0	0	0	0	0	0	0	0	6317	6317	0.907563	1.17587e-07	-0.620101	0.107827	9.999e-05	0.00438196
Astro	ENSG00000136908	DPM2	astro|ENSG00000136908|rank1	lead_cis_and_independent	1	chr9:127948512:T:C	rs4837213	0	0	0	0	0	0	0	0	0	0	0	0	0	0	0	0	10027	10027	0.907563	1.17587e-07	-0.620101	0.107827	9.999e-05	0.00438196
Astro	ENSG00000136908	DPM2	astro|ENSG00000136908|rank1	lead_cis_and_independent	1	chr9:127951337:T:C	rs3802354	0	0	0	0	0	0	0	0	0	0	0	0	0	0	0	0	12852	12852	0.907563	1.17587e-07	-0.620101	0.107827	9.999e-05	0.00438196
Astro	ENSG00000136908	DPM2	astro|ENSG00000136908|rank1	lead_cis_and_independent	1	chr9:127951430:T:G	rs10217290	0	0	0	0	0	0	0	0	0	0	0	0	0	0	0	0	12945	12945	0.907563	1.17587e-07	-0.620101	0.107827	9.999e-05	0.00438196
Astro	ENSG00000136908	DPM2	astro|ENSG00000136908|rank1	lead_cis_and_independent	1	chr9:127952339:G:A	rs4836595	0	0	0	0	0	0	0	0	0	0	0	0	0	0	0	0	13854	13854	0.907563	1.17587e-07	-0.620101	0.107827	9.999e-05	0.00438196
Astro	ENSG00000136908	DPM2	astro|ENSG00000136908|rank1	lead_cis_and_independent	1	chr9:127952643:A:G	rs7038077	0	0	0	0	0	0	0	0	0	0	0	0	0	0	0	0	14158	14158	0.907563	1.17587e-07	-0.620101	0.107827	9.999e-05	0.00438196
Astro	ENSG00000136908	DPM2	astro|ENSG00000136908|rank1	lead_cis_and_independent	1	chr9:127955698:A:G	rs7028190	0	0	0	0	0	0	0	0	0	0	0	0	0	0	0	0	17213	17213	0.907563	1.17587e-07	-0.620101	0.107827	9.999e-05	0.00438196
Astro	ENSG00000136908	DPM2	astro|ENSG00000136908|rank1	lead_cis_and_independent	1	chr9:127955841:G:A	rs7028676	0	0	0	0	0	0	0	0	0	0	0	0	0	0	0	0	17356	17356	0.907563	1.17587e-07	-0.620101	0.107827	9.999e-05	0.00438196
Astro	ENSG00000151640	DPYSL4	astro|ENSG00000151640|rank1	lead_cis_and_independent	1	chr10:132171412:G:A	rs2035806	0	0	0	0	0	0	0	0	0	0	0	0	0	0	0	0	-15537	-15537	0.57563	1.20951e-07	-0.485619	0.0845376	0.00029997	0.0095442
Astro	ENSG00000136982	DSCC1	astro|ENSG00000136982|rank1	lead_cis_and_independent	1	chr8:119863477:G:A	rs112631705	0	0	0	0	0	0	0	0	0	0	0	0	0	0	0	0	7582	7582	0.172269	2.20123e-06	-0.81076	0.160346	0.00179982	0.0429525
Astro	ENSG00000103356	EARS2	astro|ENSG00000103356|rank1	lead_cis_and_independent	1	chr16:23509745:C:T	rs727238	0	0	0	0	0	0	0	0	0	0	0	0	0	0	0	0	-47987	-47987	0.882353	1.10206e-06	0.953529	0.182523	0.00139986	0.0322207
Astro	ENSG00000123179	EBPL	astro|ENSG00000123179|rank1	lead_cis_and_independent	1	chr13:49709253:T:C	rs9562915	0	0	0	0	0	0	0	0	0	0	0	0	0	0	0	0	17766	17766	0.214286	8.07664e-11	-0.865452	0.117655	9.999e-05	2.05832e-05
Astro	ENSG00000119147	ECRG4	astro|ENSG00000119147|rank1	lead_cis_and_independent	1	chr2:106071000:G:C	rs13014521	0	0	0	0	0	0	0	0	0	0	0	0	0	0	0	0	7753	7753	0.180672	1.25093e-09	-0.871414	0.12879	9.999e-05	0.000229019
Astro	ENSG00000034239	EFCAB1	astro|ENSG00000034239|rank1	lead_cis_and_independent	1	chr8:48703529:GCA:G	rs34798159	0	0	0	0	0	0	0	0	0	0	0	0	0	0	0	0	-31783	-31783	0.558824	5.86498e-16	-1.11658	0.113623	9.999e-05	9.53416e-10
Astro	ENSG00000203666	EFCAB2	astro|ENSG00000203666|rank1	lead_cis_and_independent	1	chr1:244965992:CA:C	rs140218267	0	0	0	0	0	0	0	0	0	0	0	0	0	0	0	0	-3714	-3714	0.491597	7.83565e-10	-0.709926	0.10337	9.999e-05	0.000159054
Astro	ENSG00000163576	EFHB	astro|ENSG00000163576|rank1	lead_cis_and_independent	1	chr3:19946047:G:T	rs1133328	0	0	0	0	0	0	0	0	0	0	0	0	0	0	0	0	-979	-979	0.403361	1.9001e-14	0.96296	0.105756	9.999e-05	3.17343e-08
Astro	ENSG00000163576	EFHB	astro|ENSG00000163576|rank1	lead_cis_and_independent	1	chr3:19946945:G:C	rs11128927	0	0	0	0	0	0	0	0	0	0	0	0	0	0	0	0	-81	-81	0.403361	1.9001e-14	0.96296	0.105756	9.999e-05	3.17343e-08
Astro	ENSG00000176396	EID2	astro|ENSG00000176396|rank1	lead_cis_and_independent	1	chr19:40111824:A:T	rs11083548	0	0	0	0	0	0	0	0	0	0	0	0	0	0	0	0	571662	571662	0.941176	1.97658e-06	1.07666	0.211832	0.0019998	0.0481584
Astro	ENSG00000132507	EIF5A	astro|ENSG00000132507|rank1	lead_cis_and_independent	1	chr17:7304645:A:C	rs7503161	0	0	0	0	0	0	0	0	0	0	0	0	0	0	0	0	-2355	-2355	0.630252	1.20234e-06	-0.65967	0.126782	0.00179982	0.0419821
Astro	ENSG00000132507	EIF5A	astro|ENSG00000132507|rank1	lead_cis_and_independent	1	chr17:7304878:C:T	rs4796398	0	0	0	0	0	0	0	0	0	0	0	0	0	0	0	0	-2122	-2122	0.630252	1.20234e-06	-0.65967	0.126782	0.00179982	0.0419821
Astro	ENSG00000132507	EIF5A	astro|ENSG00000132507|rank1	lead_cis_and_independent	1	chr17:7306067:G:A	rs28636077	0	0	0	0	0	0	0	0	0	0	0	0	0	0	0	0	-933	-933	0.630252	1.20234e-06	-0.65967	0.126782	0.00179982	0.0419821
Astro	ENSG00000197977	ELOVL2	astro|ENSG00000197977|rank1	lead_cis_and_independent	1	chr6:10948633:G:A	rs1746764	0	0	0	0	0	0	0	0	0	0	0	0	0	0	0	0	-95673	-95673	0.403361	2.64026e-07	-0.40483	0.0727708	0.00039996	0.0131493
Astro	ENSG00000170291	ELP5	astro|ENSG00000170291|rank1	lead_cis_and_independent	1	chr17:7274553:C:A	rs2654189	0	0	0	0	0	0	0	0	0	0	0	0	0	0	0	0	23136	23136	0.676471	6.91878e-08	-0.586206	0.0998189	0.00019998	0.00549748
Astro	ENSG00000170291	ELP5	astro|ENSG00000170291|rank1	lead_cis_and_independent	1	chr17:7281162:T:C	rs5415	0	0	0	0	0	0	0	0	0	0	0	0	0	0	0	0	29745	29745	0.676471	6.91878e-08	-0.586206	0.0998189	0.00019998	0.00549748
Astro	ENSG00000167136	ENDOG	astro|ENSG00000167136|rank1	lead_cis_and_independent	1	chr9:128813578:A:T	rs10819444	0	0	0	0	0	0	0	0	0	0	0	0	0	0	0	0	-4923	-4923	0.714286	2.21295e-08	0.599125	0.0977186	0.00019998	0.00135968
Astro	ENSG00000167136	ENDOG	astro|ENSG00000167136|rank1	lead_cis_and_independent	1	chr9:128813838:G:A	rs10988126	0	0	0	0	0	0	0	0	0	0	0	0	0	0	0	0	-4663	-4663	0.714286	2.21295e-08	0.599125	0.0977186	0.00019998	0.00135968
Astro	ENSG00000167136	ENDOG	astro|ENSG00000167136|rank1	lead_cis_and_independent	1	chr9:128814137:T:G	rs10819447	0	0	0	0	0	0	0	0	0	0	0	0	0	0	0	0	-4364	-4364	0.714286	2.21295e-08	0.599125	0.0977186	0.00019998	0.00135968
Astro	ENSG00000167136	ENDOG	astro|ENSG00000167136|rank1	lead_cis_and_independent	1	chr9:128815702:A:T	rs10739736	0	0	0	0	0	0	0	0	0	0	0	0	0	0	0	0	-2799	-2799	0.714286	2.21295e-08	0.599125	0.0977186	0.00019998	0.00135968
Astro	ENSG00000167136	ENDOG	astro|ENSG00000167136|rank1	lead_cis_and_independent	1	chr9:128816903:C:T	rs3115875	0	0	0	0	0	0	0	0	0	0	0	0	0	0	0	0	-1598	-1598	0.714286	2.21295e-08	0.599125	0.0977186	0.00019998	0.00135968
Astro	ENSG00000167136	ENDOG	astro|ENSG00000167136|rank1	lead_cis_and_independent	1	chr9:128817059:G:C	rs3115874	0	0	0	0	0	0	0	0	0	0	0	0	0	0	0	0	-1442	-1442	0.714286	2.21295e-08	0.599125	0.0977186	0.00019998	0.00135968
Astro	ENSG00000167136	ENDOG	astro|ENSG00000167136|rank1	lead_cis_and_independent	1	chr9:128817528:G:A	rs2977999	0	0	0	0	0	0	0	0	0	0	0	0	0	0	0	0	-973	-973	0.714286	2.21295e-08	0.599125	0.0977186	0.00019998	0.00135968
Astro	ENSG00000167136	ENDOG	astro|ENSG00000167136|rank1	lead_cis_and_independent	1	chr9:128818465:C:T	rs2997922	0	0	0	0	0	0	0	0	0	0	0	0	0	0	0	0	-36	-36	0.714286	2.21295e-08	0.599125	0.0977186	0.00019998	0.00135968
Astro	ENSG00000167136	ENDOG	astro|ENSG00000167136|rank1	lead_cis_and_independent	1	chr9:128822937:G:T	rs2977994	0	0	0	0	0	0	0	0	0	0	0	0	0	0	0	0	4436	4436	0.714286	2.21295e-08	0.599125	0.0977186	0.00019998	0.00135968
Astro	ENSG00000167136	ENDOG	astro|ENSG00000167136|rank1	lead_cis_and_independent	1	chr9:128823529:C:G	rs2280842	0	0	0	0	0	0	0	0	0	0	0	0	0	0	0	0	5028	5028	0.714286	2.21295e-08	0.599125	0.0977186	0.00019998	0.00135968
Astro	ENSG00000167136	ENDOG	astro|ENSG00000167136|rank1	lead_cis_and_independent	1	chr9:128824961:G:A	rs2293968	0	0	0	0	0	0	0	0	0	0	0	0	0	0	0	0	6460	6460	0.714286	2.21295e-08	0.599125	0.0977186	0.00019998	0.00135968
Astro	ENSG00000167136	ENDOG	astro|ENSG00000167136|rank1	lead_cis_and_independent	1	chr9:128826754:C:T	rs2997913	0	0	0	0	0	0	0	0	0	0	0	0	0	0	0	0	8253	8253	0.714286	2.21295e-08	0.599125	0.0977186	0.00019998	0.00135968
Astro	ENSG00000167136	ENDOG	astro|ENSG00000167136|rank1	lead_cis_and_independent	1	chr9:128829553:G:A	rs2293966	0	0	0	0	0	0	0	0	0	0	0	0	0	0	0	0	11052	11052	0.714286	2.21295e-08	0.599125	0.0977186	0.00019998	0.00135968
Astro	ENSG00000167136	ENDOG	astro|ENSG00000167136|rank1	lead_cis_and_independent	1	chr9:128832756:G:A	rs2997904	0	0	0	0	0	0	0	0	0	0	0	0	0	0	0	0	14255	14255	0.714286	2.21295e-08	0.599125	0.0977186	0.00019998	0.00135968
Astro	ENSG00000112796	ENPP5	astro|ENSG00000112796|rank1	lead_cis_and_independent	1	chr6:46084356:G:A	rs4331969	0	0	0	0	0	0	0	0	0	0	0	0	0	0	0	0	-86625	-86625	0.52521	1.76861e-11	-0.641278	0.0835215	9.999e-05	4.9363e-06
Astro	ENSG00000119888	EPCAM	astro|ENSG00000119888|rank1	lead_cis_and_independent	1	chr2:47363623:C:T	rs4952884	0	0	0	0	0	0	0	0	0	0	0	0	0	0	0	0	18464	18464	0.0882353	2.20819e-14	1.6361	0.180301	9.999e-05	3.80549e-08
Astro	ENSG00000119888	EPCAM	astro|ENSG00000119888|rank1	lead_cis_and_independent	1	chr2:47364630:C:G	rs112628241	0	0	0	0	0	0	0	0	0	0	0	0	0	0	0	0	19471	19471	0.0882353	2.20819e-14	1.6361	0.180301	9.999e-05	3.80549e-08
Astro	ENSG00000119888	EPCAM	astro|ENSG00000119888|rank1	lead_cis_and_independent	1	chr2:47369714:C:CG		0	0	0	0	0	0	0	0	0	0	0	0	0	0	0	0	24555	24555	0.0882353	2.20819e-14	1.6361	0.180301	9.999e-05	3.80549e-08
Astro	ENSG00000119888	EPCAM	astro|ENSG00000119888|rank1	lead_cis_and_independent	1	chr2:47372002:A:C	rs4953497	0	0	0	0	0	0	0	0	0	0	0	0	0	0	0	0	26843	26843	0.0882353	2.20819e-14	1.6361	0.180301	9.999e-05	3.80549e-08
Astro	ENSG00000119888	EPCAM	astro|ENSG00000119888|rank1	lead_cis_and_independent	1	chr2:47375102:T:C	rs35079997	0	0	0	0	0	0	0	0	0	0	0	0	0	0	0	0	29943	29943	0.0882353	2.20819e-14	1.6361	0.180301	9.999e-05	3.80549e-08
Astro	ENSG00000119888	EPCAM	astro|ENSG00000119888|rank1	lead_cis_and_independent	1	chr2:47379544:T:C	rs3923560	0	0	0	0	0	0	0	0	0	0	0	0	0	0	0	0	34385	34385	0.0882353	2.20819e-14	1.6361	0.180301	9.999e-05	3.80549e-08
Astro	ENSG00000119888	EPCAM	astro|ENSG00000119888|rank1	lead_cis_and_independent	1	chr2:47382148:C:T	rs72812303	0	0	0	0	0	0	0	0	0	0	0	0	0	0	0	0	36989	36989	0.0882353	2.20819e-14	1.6361	0.180301	9.999e-05	3.80549e-08
Astro	ENSG00000119888	EPCAM	astro|ENSG00000119888|rank1	lead_cis_and_independent	1	chr2:47385017:A:G	rs4952886	0	0	0	0	0	0	0	0	0	0	0	0	0	0	0	0	39858	39858	0.0882353	2.20819e-14	1.6361	0.180301	9.999e-05	3.80549e-08
Astro	ENSG00000119888	EPCAM	astro|ENSG00000119888|rank1	lead_cis_and_independent	1	chr2:47389117:A:G	rs72812306	0	0	0	0	0	0	0	0	0	0	0	0	0	0	0	0	43958	43958	0.0882353	2.20819e-14	1.6361	0.180301	9.999e-05	3.80549e-08
Astro	ENSG00000119888	EPCAM	astro|ENSG00000119888|rank1	lead_cis_and_independent	1	chr2:47389129:T:G	rs72812307	0	0	0	0	0	0	0	0	0	0	0	0	0	0	0	0	43970	43970	0.0882353	2.20819e-14	1.6361	0.180301	9.999e-05	3.80549e-08
Astro	ENSG00000164307	ERAP1	astro|ENSG00000164307|rank1	lead_cis_and_independent	1	chr5:96746729:T:C	rs7705827	0	0	0	0	0	0	0	0	0	0	0	0	0	0	0	0	-61372	-61372	0.281513	4.00124e-07	-0.687325	0.125758	0.00049995	0.012786
Astro	ENSG00000164307	ERAP1	astro|ENSG00000164307|rank1	lead_cis_and_independent	1	chr5:96749072:C:A	rs10037212	0	0	0	0	0	0	0	0	0	0	0	0	0	0	0	0	-59029	-59029	0.281513	4.00124e-07	-0.687325	0.125758	0.00049995	0.012786
Astro	ENSG00000164307	ERAP1	astro|ENSG00000164307|rank1	lead_cis_and_independent	1	chr5:96750986:G:A	rs1862609	0	0	0	0	0	0	0	0	0	0	0	0	0	0	0	0	-57115	-57115	0.281513	4.00124e-07	-0.687325	0.125758	0.00049995	0.012786
Astro	ENSG00000164307	ERAP1	astro|ENSG00000164307|rank1	lead_cis_and_independent	1	chr5:96751311:T:A	rs731827	0	0	0	0	0	0	0	0	0	0	0	0	0	0	0	0	-56790	-56790	0.281513	4.00124e-07	-0.687325	0.125758	0.00049995	0.012786
Astro	ENSG00000164307	ERAP1	astro|ENSG00000164307|rank1	lead_cis_and_independent	1	chr5:96753342:T:C	rs17401719	0	0	0	0	0	0	0	0	0	0	0	0	0	0	0	0	-54759	-54759	0.281513	4.00124e-07	-0.687325	0.125758	0.00049995	0.012786
Astro	ENSG00000164307	ERAP1	astro|ENSG00000164307|rank1	lead_cis_and_independent	1	chr5:96753363:A:C	rs17480169	0	0	0	0	0	0	0	0	0	0	0	0	0	0	0	0	-54738	-54738	0.281513	4.00124e-07	-0.687325	0.125758	0.00049995	0.012786
Astro	ENSG00000164307	ERAP1	astro|ENSG00000164307|rank1	lead_cis_and_independent	1	chr5:96755234:G:A	rs13181579	0	0	0	0	0	0	0	0	0	0	0	0	0	0	0	0	-52867	-52867	0.281513	4.00124e-07	-0.687325	0.125758	0.00049995	0.012786
Astro	ENSG00000164307	ERAP1	astro|ENSG00000164307|rank1	lead_cis_and_independent	1	chr5:96760485:G:T	rs7356594	0	0	0	0	0	0	0	0	0	0	0	0	0	0	0	0	-47616	-47616	0.281513	4.00124e-07	-0.687325	0.125758	0.00049995	0.012786
Astro	ENSG00000164307	ERAP1	astro|ENSG00000164307|rank1	lead_cis_and_independent	1	chr5:96765516:A:G	rs28580505	0	0	0	0	0	0	0	0	0	0	0	0	0	0	0	0	-42585	-42585	0.281513	4.00124e-07	-0.687325	0.125758	0.00049995	0.012786
Astro	ENSG00000164307	ERAP1	astro|ENSG00000164307|rank1	lead_cis_and_independent	1	chr5:96765522:G:A	rs28432918	0	0	0	0	0	0	0	0	0	0	0	0	0	0	0	0	-42579	-42579	0.281513	4.00124e-07	-0.687325	0.125758	0.00049995	0.012786
Astro	ENSG00000164307	ERAP1	astro|ENSG00000164307|rank1	lead_cis_and_independent	1	chr5:96765814:AATAT:A	rs10610859	0	0	0	0	0	0	0	0	0	0	0	0	0	0	0	0	-42287	-42287	0.281513	4.00124e-07	-0.687325	0.125758	0.00049995	0.012786
Astro	ENSG00000164308	ERAP2	astro|ENSG00000164308|rank1	lead_cis_and_independent	1	chr5:96916728:G:A	rs2927608	0	0	0	0	0	0	0	0	0	0	0	0	0	0	0	0	40788	40788	0.478992	5.98286e-20	0.987325	0.0839937	9.999e-05	6.46832e-13
Astro	ENSG00000164308	ERAP2	astro|ENSG00000164308|rank1	lead_cis_and_independent	1	chr5:96916885:T:C	rs2910686	0	0	0	0	0	0	0	0	0	0	0	0	0	0	0	0	40945	40945	0.478992	5.98286e-20	0.987325	0.0839937	9.999e-05	6.46832e-13
Astro	ENSG00000240137	ERICH6-AS1	astro|ENSG00000240137|rank1	lead_cis_and_independent	1	chr3:150722702:C:A	rs11714988	0	0	0	0	0	0	0	0	0	0	0	0	0	0	0	0	19137	19137	0.470588	9.53519e-08	-0.663843	0.114472	0.00029997	0.0059491
Astro	ENSG00000240137	ERICH6-AS1	astro|ENSG00000240137|rank1	lead_cis_and_independent	1	chr3:150724098:T:A	rs2869477	0	0	0	0	0	0	0	0	0	0	0	0	0	0	0	0	20533	20533	0.470588	9.53519e-08	-0.663843	0.114472	0.00029997	0.0059491
Astro	ENSG00000164010	ERMAP	astro|ENSG00000164010|rank1	lead_cis_and_independent	1	chr1:42836844:A:T	rs11581978	0	0	0	0	0	0	0	0	0	0	0	0	0	0	0	0	19721	19721	0.176471	2.48528e-07	-0.980552	0.175814	9.999e-05	0.00835184
Astro	ENSG00000164010	ERMAP	astro|ENSG00000164010|rank1	lead_cis_and_independent	1	chr1:42837694:G:C	rs17386162	0	0	0	0	0	0	0	0	0	0	0	0	0	0	0	0	20571	20571	0.176471	2.48528e-07	-0.980552	0.175814	9.999e-05	0.00835184
Astro	ENSG00000164010	ERMAP	astro|ENSG00000164010|rank1	lead_cis_and_independent	1	chr1:42838697:C:A	rs35761132	0	0	0	0	0	0	0	0	0	0	0	0	0	0	0	0	21574	21574	0.176471	2.48528e-07	-0.980552	0.175814	9.999e-05	0.00835184
Astro	ENSG00000164010	ERMAP	astro|ENSG00000164010|rank1	lead_cis_and_independent	1	chr1:42844968:A:G	rs12406279	0	0	0	0	0	0	0	0	0	0	0	0	0	0	0	0	27845	27845	0.176471	2.48528e-07	-0.980552	0.175814	9.999e-05	0.00835184
Astro	ENSG00000164010	ERMAP	astro|ENSG00000164010|rank1	lead_cis_and_independent	1	chr1:42845494:A:G	rs11210731	0	0	0	0	0	0	0	0	0	0	0	0	0	0	0	0	28371	28371	0.176471	2.48528e-07	-0.980552	0.175814	9.999e-05	0.00835184
Astro	ENSG00000164010	ERMAP	astro|ENSG00000164010|rank1	lead_cis_and_independent	1	chr1:42845892:A:G	rs12406643	0	0	0	0	0	0	0	0	0	0	0	0	0	0	0	0	28769	28769	0.176471	2.48528e-07	-0.980552	0.175814	9.999e-05	0.00835184
Astro	ENSG00000223496	EXOSC6	astro|ENSG00000223496|rank1	lead_cis_and_independent	1	chr16:70374426:T:G	rs3859068	0	0	0	0	0	0	0	0	0	0	0	0	0	0	0	0	122485	122485	0.47479	1.94117e-18	-0.908274	0.0824268	9.999e-05	1.24559e-11
Astro	ENSG00000223496	EXOSC6	astro|ENSG00000223496|rank1	lead_cis_and_independent	1	chr16:70375941:T:C	rs9927553	0	0	0	0	0	0	0	0	0	0	0	0	0	0	0	0	124000	124000	0.47479	1.94117e-18	-0.908274	0.0824268	9.999e-05	1.24559e-11
Astro	ENSG00000223496	EXOSC6	astro|ENSG00000223496|rank1	lead_cis_and_independent	1	chr16:70405202:C:T	rs9934440	0	0	0	0	0	0	0	0	0	0	0	0	0	0	0	0	153261	153261	0.47479	1.94117e-18	-0.908274	0.0824268	9.999e-05	1.24559e-11
Astro	ENSG00000223496	EXOSC6	astro|ENSG00000223496|rank1	lead_cis_and_independent	1	chr16:70406656:C:G	rs9939726	0	0	0	0	0	0	0	0	0	0	0	0	0	0	0	0	154715	154715	0.47479	1.94117e-18	-0.908274	0.0824268	9.999e-05	1.24559e-11
Astro	ENSG00000223496	EXOSC6	astro|ENSG00000223496|rank1	lead_cis_and_independent	1	chr16:70408505:C:T	rs936994	0	0	0	0	0	0	0	0	0	0	0	0	0	0	0	0	156564	156564	0.47479	1.94117e-18	-0.908274	0.0824268	9.999e-05	1.24559e-11
Astro	ENSG00000121769	FABP3	astro|ENSG00000121769|rank1	lead_cis_and_independent	1	chr1:31309205:A:G	rs6696341	1	0	1	0	0	0	0	0	0	0	0	0	0	0	0	0	-67646	-67646	0.57563	5.07835e-07	0.294983	0.0545342	0.00059994	0.0124857
Astro	ENSG00000180185	FAHD1	astro|ENSG00000180185|rank1	lead_cis_and_independent	1	chr16:1826215:G:T	rs11248893	0	0	0	0	0	0	0	0	0	0	0	0	0	0	0	0	-727	-727	0.147059	3.46019e-13	1.10585	0.130063	9.999e-05	2.63582e-07
Astro	ENSG00000180185	FAHD1	astro|ENSG00000180185|rank1	lead_cis_and_independent	1	chr16:1827174:G:A	rs28364709	0	0	0	0	0	0	0	0	0	0	0	0	0	0	0	0	232	232	0.147059	3.46019e-13	1.10585	0.130063	9.999e-05	2.63582e-07
Astro	ENSG00000180185	FAHD1	astro|ENSG00000180185|rank1	lead_cis_and_independent	1	chr16:1827493:T:C	rs3743854	0	0	0	0	0	0	0	0	0	0	0	0	0	0	0	0	551	551	0.147059	3.46019e-13	1.10585	0.130063	9.999e-05	2.63582e-07
Astro	ENSG00000180185	FAHD1	astro|ENSG00000180185|rank1	lead_cis_and_independent	1	chr16:1827557:G:A	rs3743853	0	0	0	0	0	0	0	0	0	0	0	0	0	0	0	0	615	615	0.147059	3.46019e-13	1.10585	0.130063	9.999e-05	2.63582e-07
Astro	ENSG00000180185	FAHD1	astro|ENSG00000180185|rank1	lead_cis_and_independent	1	chr16:1828030:G:A	rs1143032	0	0	0	0	0	0	0	0	0	0	0	0	0	0	0	0	1088	1088	0.147059	3.46019e-13	1.10585	0.130063	9.999e-05	2.63582e-07
Astro	ENSG00000180185	FAHD1	astro|ENSG00000180185|rank1	lead_cis_and_independent	1	chr16:1828031:C:T	rs1143033	0	0	0	0	0	0	0	0	0	0	0	0	0	0	0	0	1089	1089	0.147059	3.46019e-13	1.10585	0.130063	9.999e-05	2.63582e-07
Astro	ENSG00000180185	FAHD1	astro|ENSG00000180185|rank1	lead_cis_and_independent	1	chr16:1828066:C:G	rs1143034	0	0	0	0	0	0	0	0	0	0	0	0	0	0	0	0	1124	1124	0.147059	3.46019e-13	1.10585	0.130063	9.999e-05	2.63582e-07
Astro	ENSG00000180185	FAHD1	astro|ENSG00000180185|rank1	lead_cis_and_independent	1	chr16:1828491:G:A	rs1065583	0	0	0	0	0	0	0	0	0	0	0	0	0	0	0	0	1549	1549	0.147059	3.46019e-13	1.10585	0.130063	9.999e-05	2.63582e-07
Astro	ENSG00000180185	FAHD1	astro|ENSG00000180185|rank1	lead_cis_and_independent	1	chr16:1828520:C:G	rs1065584	0	0	0	0	0	0	0	0	0	0	0	0	0	0	0	0	1578	1578	0.147059	3.46019e-13	1.10585	0.130063	9.999e-05	2.63582e-07
Astro	ENSG00000180185	FAHD1	astro|ENSG00000180185|rank1	lead_cis_and_independent	1	chr16:1828596:T:C	rs1065585	0	0	0	0	0	0	0	0	0	0	0	0	0	0	0	0	1654	1654	0.147059	3.46019e-13	1.10585	0.130063	9.999e-05	2.63582e-07
Astro	ENSG00000180185	FAHD1	astro|ENSG00000180185|rank1	lead_cis_and_independent	1	chr16:1828640:A:C	rs1065586	0	0	0	0	0	0	0	0	0	0	0	0	0	0	0	0	1698	1698	0.147059	3.46019e-13	1.10585	0.130063	9.999e-05	2.63582e-07
Astro	ENSG00000180185	FAHD1	astro|ENSG00000180185|rank1	lead_cis_and_independent	1	chr16:1828739:A:G	rs1065587	0	0	0	0	0	0	0	0	0	0	0	0	0	0	0	0	1797	1797	0.147059	3.46019e-13	1.10585	0.130063	9.999e-05	2.63582e-07
Astro	ENSG00000180185	FAHD1	astro|ENSG00000180185|rank1	lead_cis_and_independent	1	chr16:1828800:G:T	rs1065589	0	0	0	0	0	0	0	0	0	0	0	0	0	0	0	0	1858	1858	0.147059	3.46019e-13	1.10585	0.130063	9.999e-05	2.63582e-07
Astro	ENSG00000180185	FAHD1	astro|ENSG00000180185|rank1	lead_cis_and_independent	1	chr16:1828851:T:C	rs1065590	0	0	0	0	0	0	0	0	0	0	0	0	0	0	0	0	1909	1909	0.147059	3.46019e-13	1.10585	0.130063	9.999e-05	2.63582e-07
Astro	ENSG00000180185	FAHD1	astro|ENSG00000180185|rank1	lead_cis_and_independent	1	chr16:1828923:G:T	rs11643306	0	0	0	0	0	0	0	0	0	0	0	0	0	0	0	0	1981	1981	0.147059	3.46019e-13	1.10585	0.130063	9.999e-05	2.63582e-07
Astro	ENSG00000180185	FAHD1	astro|ENSG00000180185|rank1	lead_cis_and_independent	1	chr16:1828976:G:A	rs11643316	0	0	0	0	0	0	0	0	0	0	0	0	0	0	0	0	2034	2034	0.147059	3.46019e-13	1.10585	0.130063	9.999e-05	2.63582e-07
Astro	ENSG00000180185	FAHD1	astro|ENSG00000180185|rank1	lead_cis_and_independent	1	chr16:1829292:A:G	rs62038392	0	0	0	0	0	0	0	0	0	0	0	0	0	0	0	0	2350	2350	0.147059	3.46019e-13	1.10585	0.130063	9.999e-05	2.63582e-07
Astro	ENSG00000180185	FAHD1	astro|ENSG00000180185|rank1	lead_cis_and_independent	1	chr16:1829421:G:A	rs72762855	0	0	0	0	0	0	0	0	0	0	0	0	0	0	0	0	2479	2479	0.147059	3.46019e-13	1.10585	0.130063	9.999e-05	2.63582e-07
Astro	ENSG00000180185	FAHD1	astro|ENSG00000180185|rank1	lead_cis_and_independent	1	chr16:1829493:G:C	rs36040510	0	0	0	0	0	0	0	0	0	0	0	0	0	0	0	0	2551	2551	0.147059	3.46019e-13	1.10585	0.130063	9.999e-05	2.63582e-07
Astro	ENSG00000180185	FAHD1	astro|ENSG00000180185|rank1	lead_cis_and_independent	1	chr16:1829497:A:C	rs75569713	0	0	0	0	0	0	0	0	0	0	0	0	0	0	0	0	2555	2555	0.147059	3.46019e-13	1.10585	0.130063	9.999e-05	2.63582e-07
Astro	ENSG00000180185	FAHD1	astro|ENSG00000180185|rank1	lead_cis_and_independent	1	chr16:1829513:C:T	rs72762857	0	0	0	0	0	0	0	0	0	0	0	0	0	0	0	0	2571	2571	0.147059	3.46019e-13	1.10585	0.130063	9.999e-05	2.63582e-07
Astro	ENSG00000180185	FAHD1	astro|ENSG00000180185|rank1	lead_cis_and_independent	1	chr16:1829514:A:G	rs72762858	0	0	0	0	0	0	0	0	0	0	0	0	0	0	0	0	2572	2572	0.147059	3.46019e-13	1.10585	0.130063	9.999e-05	2.63582e-07
Astro	ENSG00000180185	FAHD1	astro|ENSG00000180185|rank1	lead_cis_and_independent	1	chr16:1829591:A:T	rs35148647	0	0	0	0	0	0	0	0	0	0	0	0	0	0	0	0	2649	2649	0.147059	3.46019e-13	1.10585	0.130063	9.999e-05	2.63582e-07
Astro	ENSG00000180185	FAHD1	astro|ENSG00000180185|rank1	lead_cis_and_independent	1	chr16:1829661:A:AT		0	0	0	0	0	0	0	0	0	0	0	0	0	0	0	0	2719	2719	0.147059	3.46019e-13	1.10585	0.130063	9.999e-05	2.63582e-07
Astro	ENSG00000180185	FAHD1	astro|ENSG00000180185|rank1	lead_cis_and_independent	1	chr16:1829779:T:C	rs35813105	0	0	0	0	0	0	0	0	0	0	0	0	0	0	0	0	2837	2837	0.147059	3.46019e-13	1.10585	0.130063	9.999e-05	2.63582e-07
Astro	ENSG00000180185	FAHD1	astro|ENSG00000180185|rank1	lead_cis_and_independent	1	chr16:1830148:C:G	rs11648810	0	0	0	0	0	0	0	0	0	0	0	0	0	0	0	0	3206	3206	0.147059	3.46019e-13	1.10585	0.130063	9.999e-05	2.63582e-07
Astro	ENSG00000180185	FAHD1	astro|ENSG00000180185|rank1	lead_cis_and_independent	1	chr16:1830212:C:G	rs11648848	0	0	0	0	0	0	0	0	0	0	0	0	0	0	0	0	3270	3270	0.147059	3.46019e-13	1.10585	0.130063	9.999e-05	2.63582e-07
Astro	ENSG00000180185	FAHD1	astro|ENSG00000180185|rank1	lead_cis_and_independent	1	chr16:1830739:G:A	rs62038394	0	0	0	0	0	0	0	0	0	0	0	0	0	0	0	0	3797	3797	0.147059	3.46019e-13	1.10585	0.130063	9.999e-05	2.63582e-07
Astro	ENSG00000180185	FAHD1	astro|ENSG00000180185|rank1	lead_cis_and_independent	1	chr16:1830878:A:T	rs62038395	0	0	0	0	0	0	0	0	0	0	0	0	0	0	0	0	3936	3936	0.147059	3.46019e-13	1.10585	0.130063	9.999e-05	2.63582e-07
Astro	ENSG00000180185	FAHD1	astro|ENSG00000180185|rank1	lead_cis_and_independent	1	chr16:1830991:T:G	rs66461486	0	0	0	0	0	0	0	0	0	0	0	0	0	0	0	0	4049	4049	0.147059	3.46019e-13	1.10585	0.130063	9.999e-05	2.63582e-07
Astro	ENSG00000180185	FAHD1	astro|ENSG00000180185|rank1	lead_cis_and_independent	1	chr16:1831158:A:T	rs72762860	0	0	0	0	0	0	0	0	0	0	0	0	0	0	0	0	4216	4216	0.147059	3.46019e-13	1.10585	0.130063	9.999e-05	2.63582e-07
Astro	ENSG00000180185	FAHD1	astro|ENSG00000180185|rank1	lead_cis_and_independent	1	chr16:1831445:C:T	rs66649019	0	0	0	0	0	0	0	0	0	0	0	0	0	0	0	0	4503	4503	0.147059	3.46019e-13	1.10585	0.130063	9.999e-05	2.63582e-07
Astro	ENSG00000180185	FAHD1	astro|ENSG00000180185|rank1	lead_cis_and_independent	1	chr16:1831484:T:C	rs66591266	0	0	0	0	0	0	0	0	0	0	0	0	0	0	0	0	4542	4542	0.147059	3.46019e-13	1.10585	0.130063	9.999e-05	2.63582e-07
Astro	ENSG00000180185	FAHD1	astro|ENSG00000180185|rank1	lead_cis_and_independent	1	chr16:1831493:C:T	rs72762862	0	0	0	0	0	0	0	0	0	0	0	0	0	0	0	0	4551	4551	0.147059	3.46019e-13	1.10585	0.130063	9.999e-05	2.63582e-07
Astro	ENSG00000180185	FAHD1	astro|ENSG00000180185|rank1	lead_cis_and_independent	1	chr16:1831555:T:C	rs34392705	0	0	0	0	0	0	0	0	0	0	0	0	0	0	0	0	4613	4613	0.147059	3.46019e-13	1.10585	0.130063	9.999e-05	2.63582e-07
Astro	ENSG00000180185	FAHD1	astro|ENSG00000180185|rank1	lead_cis_and_independent	1	chr16:1831571:G:C	rs35002595	0	0	0	0	0	0	0	0	0	0	0	0	0	0	0	0	4629	4629	0.147059	3.46019e-13	1.10585	0.130063	9.999e-05	2.63582e-07
Astro	ENSG00000180185	FAHD1	astro|ENSG00000180185|rank1	lead_cis_and_independent	1	chr16:1831585:T:G	rs34705505	0	0	0	0	0	0	0	0	0	0	0	0	0	0	0	0	4643	4643	0.147059	3.46019e-13	1.10585	0.130063	9.999e-05	2.63582e-07
Astro	ENSG00000180185	FAHD1	astro|ENSG00000180185|rank1	lead_cis_and_independent	1	chr16:1831610:C:T	rs35310267	0	0	0	0	0	0	0	0	0	0	0	0	0	0	0	0	4668	4668	0.147059	3.46019e-13	1.10585	0.130063	9.999e-05	2.63582e-07
Astro	ENSG00000180185	FAHD1	astro|ENSG00000180185|rank1	lead_cis_and_independent	1	chr16:1831659:A:G	rs34873309	0	0	0	0	0	0	0	0	0	0	0	0	0	0	0	0	4717	4717	0.147059	3.46019e-13	1.10585	0.130063	9.999e-05	2.63582e-07
Astro	ENSG00000180185	FAHD1	astro|ENSG00000180185|rank1	lead_cis_and_independent	1	chr16:1831703:C:T	rs3903205	0	0	0	0	0	0	0	0	0	0	0	0	0	0	0	0	4761	4761	0.147059	3.46019e-13	1.10585	0.130063	9.999e-05	2.63582e-07
Astro	ENSG00000180185	FAHD1	astro|ENSG00000180185|rank1	lead_cis_and_independent	1	chr16:1831899:C:T	rs3895165	0	0	0	0	0	0	0	0	0	0	0	0	0	0	0	0	4957	4957	0.147059	3.46019e-13	1.10585	0.130063	9.999e-05	2.63582e-07
Astro	ENSG00000180185	FAHD1	astro|ENSG00000180185|rank1	lead_cis_and_independent	1	chr16:1832156:G:A	rs11641144	0	0	0	0	0	0	0	0	0	0	0	0	0	0	0	0	5214	5214	0.147059	3.46019e-13	1.10585	0.130063	9.999e-05	2.63582e-07
Astro	ENSG00000180185	FAHD1	astro|ENSG00000180185|rank1	lead_cis_and_independent	1	chr16:1832504:A:G	rs62038397	0	0	0	0	0	0	0	0	0	0	0	0	0	0	0	0	5562	5562	0.147059	3.46019e-13	1.10585	0.130063	9.999e-05	2.63582e-07
Astro	ENSG00000180185	FAHD1	astro|ENSG00000180185|rank1	lead_cis_and_independent	1	chr16:1832613:A:C	rs10468426	0	0	0	0	0	0	0	0	0	0	0	0	0	0	0	0	5671	5671	0.147059	3.46019e-13	1.10585	0.130063	9.999e-05	2.63582e-07
Astro	ENSG00000180185	FAHD1	astro|ENSG00000180185|rank1	lead_cis_and_independent	1	chr16:1832739:C:T	rs10468427	0	0	0	0	0	0	0	0	0	0	0	0	0	0	0	0	5797	5797	0.147059	3.46019e-13	1.10585	0.130063	9.999e-05	2.63582e-07
Astro	ENSG00000180185	FAHD1	astro|ENSG00000180185|rank1	lead_cis_and_independent	1	chr16:1832761:TCTCTC:T	rs140254902	0	0	0	0	0	0	0	0	0	0	0	0	0	0	0	0	5819	5819	0.147059	3.46019e-13	1.10585	0.130063	9.999e-05	2.63582e-07
Astro	ENSG00000180185	FAHD1	astro|ENSG00000180185|rank1	lead_cis_and_independent	1	chr16:1832913:A:G	rs10468428	0	0	0	0	0	0	0	0	0	0	0	0	0	0	0	0	5971	5971	0.147059	3.46019e-13	1.10585	0.130063	9.999e-05	2.63582e-07
Astro	ENSG00000180185	FAHD1	astro|ENSG00000180185|rank1	lead_cis_and_independent	1	chr16:1832970:C:CAA	rs148801516	0	0	0	0	0	0	0	0	0	0	0	0	0	0	0	0	6028	6028	0.147059	3.46019e-13	1.10585	0.130063	9.999e-05	2.63582e-07
Astro	ENSG00000180185	FAHD1	astro|ENSG00000180185|rank1	lead_cis_and_independent	1	chr16:1833230:G:A	rs10468429	0	0	0	0	0	0	0	0	0	0	0	0	0	0	0	0	6288	6288	0.147059	3.46019e-13	1.10585	0.130063	9.999e-05	2.63582e-07
Astro	ENSG00000180185	FAHD1	astro|ENSG00000180185|rank1	lead_cis_and_independent	1	chr16:1833354:T:C	rs72762865	0	0	0	0	0	0	0	0	0	0	0	0	0	0	0	0	6412	6412	0.147059	3.46019e-13	1.10585	0.130063	9.999e-05	2.63582e-07
Astro	ENSG00000180185	FAHD1	astro|ENSG00000180185|rank1	lead_cis_and_independent	1	chr16:1833358:C:T	rs80347459	0	0	0	0	0	0	0	0	0	0	0	0	0	0	0	0	6416	6416	0.147059	3.46019e-13	1.10585	0.130063	9.999e-05	2.63582e-07
Astro	ENSG00000180185	FAHD1	astro|ENSG00000180185|rank1	lead_cis_and_independent	1	chr16:1833377:T:G	rs66659109	0	0	0	0	0	0	0	0	0	0	0	0	0	0	0	0	6435	6435	0.147059	3.46019e-13	1.10585	0.130063	9.999e-05	2.63582e-07
Astro	ENSG00000180185	FAHD1	astro|ENSG00000180185|rank1	lead_cis_and_independent	1	chr16:1833452:T:C	rs72762866	0	0	0	0	0	0	0	0	0	0	0	0	0	0	0	0	6510	6510	0.147059	3.46019e-13	1.10585	0.130063	9.999e-05	2.63582e-07
Astro	ENSG00000180185	FAHD1	astro|ENSG00000180185|rank1	lead_cis_and_independent	1	chr16:1833470:A:G	rs79579996	0	0	0	0	0	0	0	0	0	0	0	0	0	0	0	0	6528	6528	0.147059	3.46019e-13	1.10585	0.130063	9.999e-05	2.63582e-07
Astro	ENSG00000180185	FAHD1	astro|ENSG00000180185|rank1	lead_cis_and_independent	1	chr16:1833500:A:T	rs72762867	0	0	0	0	0	0	0	0	0	0	0	0	0	0	0	0	6558	6558	0.147059	3.46019e-13	1.10585	0.130063	9.999e-05	2.63582e-07
Astro	ENSG00000180185	FAHD1	astro|ENSG00000180185|rank1	lead_cis_and_independent	1	chr16:1834655:T:G	rs62038399	0	0	0	0	0	0	0	0	0	0	0	0	0	0	0	0	7713	7713	0.147059	3.46019e-13	1.10585	0.130063	9.999e-05	2.63582e-07
Astro	ENSG00000180185	FAHD1	astro|ENSG00000180185|rank1	lead_cis_and_independent	1	chr16:1834723:A:G	rs10468430	0	0	0	0	0	0	0	0	0	0	0	0	0	0	0	0	7781	7781	0.147059	3.46019e-13	1.10585	0.130063	9.999e-05	2.63582e-07
Astro	ENSG00000180185	FAHD1	astro|ENSG00000180185|rank1	lead_cis_and_independent	1	chr16:1834860:G:A	rs10468421	0	0	0	0	0	0	0	0	0	0	0	0	0	0	0	0	7918	7918	0.147059	3.46019e-13	1.10585	0.130063	9.999e-05	2.63582e-07
Astro	ENSG00000180185	FAHD1	astro|ENSG00000180185|rank1	lead_cis_and_independent	1	chr16:1834948:C:G	rs201447954	0	0	0	0	0	0	0	0	0	0	0	0	0	0	0	0	8006	8006	0.147059	3.46019e-13	1.10585	0.130063	9.999e-05	2.63582e-07
Astro	ENSG00000180185	FAHD1	astro|ENSG00000180185|rank1	lead_cis_and_independent	1	chr16:1835209:C:T	rs10468423	0	0	0	0	0	0	0	0	0	0	0	0	0	0	0	0	8267	8267	0.147059	3.46019e-13	1.10585	0.130063	9.999e-05	2.63582e-07
Astro	ENSG00000180185	FAHD1	astro|ENSG00000180185|rank1	lead_cis_and_independent	1	chr16:1835256:G:C	rs12325337	0	0	0	0	0	0	0	0	0	0	0	0	0	0	0	0	8314	8314	0.147059	3.46019e-13	1.10585	0.130063	9.999e-05	2.63582e-07
Astro	ENSG00000180185	FAHD1	astro|ENSG00000180185|rank1	lead_cis_and_independent	1	chr16:1835287:T:G	rs12325082	0	0	0	0	0	0	0	0	0	0	0	0	0	0	0	0	8345	8345	0.147059	3.46019e-13	1.10585	0.130063	9.999e-05	2.63582e-07
Astro	ENSG00000180185	FAHD1	astro|ENSG00000180185|rank1	lead_cis_and_independent	1	chr16:1835549:G:A	rs11645599	0	0	0	0	0	0	0	0	0	0	0	0	0	0	0	0	8607	8607	0.147059	3.46019e-13	1.10585	0.130063	9.999e-05	2.63582e-07
Astro	ENSG00000180185	FAHD1	astro|ENSG00000180185|rank1	lead_cis_and_independent	1	chr16:1836020:T:C	rs11248895	0	0	0	0	0	0	0	0	0	0	0	0	0	0	0	0	9078	9078	0.147059	3.46019e-13	1.10585	0.130063	9.999e-05	2.63582e-07
Astro	ENSG00000180185	FAHD1	astro|ENSG00000180185|rank1	lead_cis_and_independent	1	chr16:1836021:G:A	rs11248896	0	0	0	0	0	0	0	0	0	0	0	0	0	0	0	0	9079	9079	0.147059	3.46019e-13	1.10585	0.130063	9.999e-05	2.63582e-07
Astro	ENSG00000180185	FAHD1	astro|ENSG00000180185|rank1	lead_cis_and_independent	1	chr16:1836232:C:T	rs9652776	0	0	0	0	0	0	0	0	0	0	0	0	0	0	0	0	9290	9290	0.147059	3.46019e-13	1.10585	0.130063	9.999e-05	2.63582e-07
Astro	ENSG00000180185	FAHD1	astro|ENSG00000180185|rank1	lead_cis_and_independent	1	chr16:1836965:A:G	rs12325141	0	0	0	0	0	0	0	0	0	0	0	0	0	0	0	0	10023	10023	0.147059	3.46019e-13	1.10585	0.130063	9.999e-05	2.63582e-07
Astro	ENSG00000180185	FAHD1	astro|ENSG00000180185|rank1	lead_cis_and_independent	1	chr16:1836980:T:G	rs12325218	0	0	0	0	0	0	0	0	0	0	0	0	0	0	0	0	10038	10038	0.147059	3.46019e-13	1.10585	0.130063	9.999e-05	2.63582e-07
Astro	ENSG00000180185	FAHD1	astro|ENSG00000180185|rank1	lead_cis_and_independent	1	chr16:1837015:T:G	rs12325282	0	0	0	0	0	0	0	0	0	0	0	0	0	0	0	0	10073	10073	0.147059	3.46019e-13	1.10585	0.130063	9.999e-05	2.63582e-07
Astro	ENSG00000180185	FAHD1	astro|ENSG00000180185|rank1	lead_cis_and_independent	1	chr16:1837272:C:T	rs58359138	0	0	0	0	0	0	0	0	0	0	0	0	0	0	0	0	10330	10330	0.147059	3.46019e-13	1.10585	0.130063	9.999e-05	2.63582e-07
Astro	ENSG00000180185	FAHD1	astro|ENSG00000180185|rank1	lead_cis_and_independent	1	chr16:1837280:C:T	rs60181953	0	0	0	0	0	0	0	0	0	0	0	0	0	0	0	0	10338	10338	0.147059	3.46019e-13	1.10585	0.130063	9.999e-05	2.63582e-07
Astro	ENSG00000180185	FAHD1	astro|ENSG00000180185|rank1	lead_cis_and_independent	1	chr16:1837489:T:C	rs59746463	0	0	0	0	0	0	0	0	0	0	0	0	0	0	0	0	10547	10547	0.147059	3.46019e-13	1.10585	0.130063	9.999e-05	2.63582e-07
Astro	ENSG00000180185	FAHD1	astro|ENSG00000180185|rank1	lead_cis_and_independent	1	chr16:1837573:A:G	rs11643835	0	0	0	0	0	0	0	0	0	0	0	0	0	0	0	0	10631	10631	0.147059	3.46019e-13	1.10585	0.130063	9.999e-05	2.63582e-07
Astro	ENSG00000180185	FAHD1	astro|ENSG00000180185|rank1	lead_cis_and_independent	1	chr16:1837637:G:A	rs11648578	0	0	0	0	0	0	0	0	0	0	0	0	0	0	0	0	10695	10695	0.147059	3.46019e-13	1.10585	0.130063	9.999e-05	2.63582e-07
Astro	ENSG00000180185	FAHD1	astro|ENSG00000180185|rank1	lead_cis_and_independent	1	chr16:1837664:A:G	rs59651420	0	0	0	0	0	0	0	0	0	0	0	0	0	0	0	0	10722	10722	0.147059	3.46019e-13	1.10585	0.130063	9.999e-05	2.63582e-07
Astro	ENSG00000180185	FAHD1	astro|ENSG00000180185|rank1	lead_cis_and_independent	1	chr16:1837936:C:T	rs66509847	0	0	0	0	0	0	0	0	0	0	0	0	0	0	0	0	10994	10994	0.147059	3.46019e-13	1.10585	0.130063	9.999e-05	2.63582e-07
Astro	ENSG00000180185	FAHD1	astro|ENSG00000180185|rank1	lead_cis_and_independent	1	chr16:1838176:G:T	rs67309640	0	0	0	0	0	0	0	0	0	0	0	0	0	0	0	0	11234	11234	0.147059	3.46019e-13	1.10585	0.130063	9.999e-05	2.63582e-07
Astro	ENSG00000180185	FAHD1	astro|ENSG00000180185|rank1	lead_cis_and_independent	1	chr16:1838263:G:C	rs62038405	0	0	0	0	0	0	0	0	0	0	0	0	0	0	0	0	11321	11321	0.147059	3.46019e-13	1.10585	0.130063	9.999e-05	2.63582e-07
Astro	ENSG00000180185	FAHD1	astro|ENSG00000180185|rank1	lead_cis_and_independent	1	chr16:1838307:C:T	rs62038406	0	0	0	0	0	0	0	0	0	0	0	0	0	0	0	0	11365	11365	0.147059	3.46019e-13	1.10585	0.130063	9.999e-05	2.63582e-07
Astro	ENSG00000180185	FAHD1	astro|ENSG00000180185|rank1	lead_cis_and_independent	1	chr16:1838456:A:C	rs62038407	0	0	0	0	0	0	0	0	0	0	0	0	0	0	0	0	11514	11514	0.147059	3.46019e-13	1.10585	0.130063	9.999e-05	2.63582e-07
Astro	ENSG00000180185	FAHD1	astro|ENSG00000180185|rank1	lead_cis_and_independent	1	chr16:1838485:A:G	rs62038408	0	0	0	0	0	0	0	0	0	0	0	0	0	0	0	0	11543	11543	0.147059	3.46019e-13	1.10585	0.130063	9.999e-05	2.63582e-07
Astro	ENSG00000180185	FAHD1	astro|ENSG00000180185|rank1	lead_cis_and_independent	1	chr16:1838683:A:G	rs62038409	0	0	0	0	0	0	0	0	0	0	0	0	0	0	0	0	11741	11741	0.147059	3.46019e-13	1.10585	0.130063	9.999e-05	2.63582e-07
Astro	ENSG00000180185	FAHD1	astro|ENSG00000180185|rank1	lead_cis_and_independent	1	chr16:1838788:C:T	rs56164716	0	0	0	0	0	0	0	0	0	0	0	0	0	0	0	0	11846	11846	0.147059	3.46019e-13	1.10585	0.130063	9.999e-05	2.63582e-07
Astro	ENSG00000180185	FAHD1	astro|ENSG00000180185|rank1	lead_cis_and_independent	1	chr16:1838953:A:C	rs55769149	0	0	0	0	0	0	0	0	0	0	0	0	0	0	0	0	12011	12011	0.147059	3.46019e-13	1.10585	0.130063	9.999e-05	2.63582e-07
Astro	ENSG00000180185	FAHD1	astro|ENSG00000180185|rank1	lead_cis_and_independent	1	chr16:1838979:A:G	rs56057739	0	0	0	0	0	0	0	0	0	0	0	0	0	0	0	0	12037	12037	0.147059	3.46019e-13	1.10585	0.130063	9.999e-05	2.63582e-07
Astro	ENSG00000180185	FAHD1	astro|ENSG00000180185|rank1	lead_cis_and_independent	1	chr16:1839001:C:T	rs55801530	0	0	0	0	0	0	0	0	0	0	0	0	0	0	0	0	12059	12059	0.147059	3.46019e-13	1.10585	0.130063	9.999e-05	2.63582e-07
Astro	ENSG00000180185	FAHD1	astro|ENSG00000180185|rank1	lead_cis_and_independent	1	chr16:1839008:A:G	rs55706738	0	0	0	0	0	0	0	0	0	0	0	0	0	0	0	0	12066	12066	0.147059	3.46019e-13	1.10585	0.130063	9.999e-05	2.63582e-07
Astro	ENSG00000180185	FAHD1	astro|ENSG00000180185|rank1	lead_cis_and_independent	1	chr16:1839188:A:G	rs55829224	0	0	0	0	0	0	0	0	0	0	0	0	0	0	0	0	12246	12246	0.147059	3.46019e-13	1.10585	0.130063	9.999e-05	2.63582e-07
Astro	ENSG00000180185	FAHD1	astro|ENSG00000180185|rank1	lead_cis_and_independent	1	chr16:1839615:C:A	rs3813759	0	0	0	0	0	0	0	0	0	0	0	0	0	0	0	0	12673	12673	0.147059	3.46019e-13	1.10585	0.130063	9.999e-05	2.63582e-07
Astro	ENSG00000180185	FAHD1	astro|ENSG00000180185|rank1	lead_cis_and_independent	1	chr16:1839644:C:T	rs3813760	0	0	0	0	0	0	0	0	0	0	0	0	0	0	0	0	12702	12702	0.147059	3.46019e-13	1.10585	0.130063	9.999e-05	2.63582e-07
Astro	ENSG00000180185	FAHD1	astro|ENSG00000180185|rank1	lead_cis_and_independent	1	chr16:1839820:C:A	rs3848346	0	0	0	0	0	0	0	0	0	0	0	0	0	0	0	0	12878	12878	0.147059	3.46019e-13	1.10585	0.130063	9.999e-05	2.63582e-07
Astro	ENSG00000180185	FAHD1	astro|ENSG00000180185|rank1	lead_cis_and_independent	1	chr16:1839906:G:A	rs3848347	0	0	0	0	0	0	0	0	0	0	0	0	0	0	0	0	12964	12964	0.147059	3.46019e-13	1.10585	0.130063	9.999e-05	2.63582e-07
Astro	ENSG00000180185	FAHD1	astro|ENSG00000180185|rank1	lead_cis_and_independent	1	chr16:1840055:T:G	rs3848348	0	0	0	0	0	0	0	0	0	0	0	0	0	0	0	0	13113	13113	0.147059	3.46019e-13	1.10585	0.130063	9.999e-05	2.63582e-07
Astro	ENSG00000180185	FAHD1	astro|ENSG00000180185|rank1	lead_cis_and_independent	1	chr16:1840232:A:G	rs3848349	0	0	0	0	0	0	0	0	0	0	0	0	0	0	0	0	13290	13290	0.147059	3.46019e-13	1.10585	0.130063	9.999e-05	2.63582e-07
Astro	ENSG00000180185	FAHD1	astro|ENSG00000180185|rank1	lead_cis_and_independent	1	chr16:1840284:T:C	rs73490157	0	0	0	0	0	0	0	0	0	0	0	0	0	0	0	0	13342	13342	0.147059	3.46019e-13	1.10585	0.130063	9.999e-05	2.63582e-07
Astro	ENSG00000180185	FAHD1	astro|ENSG00000180185|rank1	lead_cis_and_independent	1	chr16:1840372:G:C	rs62038423	0	0	0	0	0	0	0	0	0	0	0	0	0	0	0	0	13430	13430	0.147059	3.46019e-13	1.10585	0.130063	9.999e-05	2.63582e-07
Astro	ENSG00000180185	FAHD1	astro|ENSG00000180185|rank1	lead_cis_and_independent	1	chr16:1840478:A:G	rs62038424	0	0	0	0	0	0	0	0	0	0	0	0	0	0	0	0	13536	13536	0.147059	3.46019e-13	1.10585	0.130063	9.999e-05	2.63582e-07
Astro	ENSG00000180185	FAHD1	astro|ENSG00000180185|rank1	lead_cis_and_independent	1	chr16:1840840:A:G	rs62038425	0	0	0	0	0	0	0	0	0	0	0	0	0	0	0	0	13898	13898	0.147059	3.46019e-13	1.10585	0.130063	9.999e-05	2.63582e-07
Astro	ENSG00000180185	FAHD1	astro|ENSG00000180185|rank1	lead_cis_and_independent	1	chr16:1841165:C:T	rs55829867	0	0	0	0	0	0	0	0	0	0	0	0	0	0	0	0	14223	14223	0.147059	3.46019e-13	1.10585	0.130063	9.999e-05	2.63582e-07
Astro	ENSG00000180185	FAHD1	astro|ENSG00000180185|rank1	lead_cis_and_independent	1	chr16:1841217:T:C	rs56103500	0	0	0	0	0	0	0	0	0	0	0	0	0	0	0	0	14275	14275	0.147059	3.46019e-13	1.10585	0.130063	9.999e-05	2.63582e-07
Astro	ENSG00000180185	FAHD1	astro|ENSG00000180185|rank1	lead_cis_and_independent	1	chr16:1841489:T:C	rs72762875	0	0	0	0	0	0	0	0	0	0	0	0	0	0	0	0	14547	14547	0.147059	3.46019e-13	1.10585	0.130063	9.999e-05	2.63582e-07
Astro	ENSG00000180185	FAHD1	astro|ENSG00000180185|rank1	lead_cis_and_independent	1	chr16:1841681:C:T	rs62038427	0	0	0	0	0	0	0	0	0	0	0	0	0	0	0	0	14739	14739	0.147059	3.46019e-13	1.10585	0.130063	9.999e-05	2.63582e-07
Astro	ENSG00000180185	FAHD1	astro|ENSG00000180185|rank1	lead_cis_and_independent	1	chr16:1841722:C:T	rs11647044	0	0	0	0	0	0	0	0	0	0	0	0	0	0	0	0	14780	14780	0.147059	3.46019e-13	1.10585	0.130063	9.999e-05	2.63582e-07
Astro	ENSG00000180185	FAHD1	astro|ENSG00000180185|rank1	lead_cis_and_independent	1	chr16:1841723:A:G	rs11642119	0	0	0	0	0	0	0	0	0	0	0	0	0	0	0	0	14781	14781	0.147059	3.46019e-13	1.10585	0.130063	9.999e-05	2.63582e-07
Astro	ENSG00000180185	FAHD1	astro|ENSG00000180185|rank1	lead_cis_and_independent	1	chr16:1842881:T:C	rs62038429	0	0	0	0	0	0	0	0	0	0	0	0	0	0	0	0	15939	15939	0.147059	3.46019e-13	1.10585	0.130063	9.999e-05	2.63582e-07
Astro	ENSG00000180185	FAHD1	astro|ENSG00000180185|rank1	lead_cis_and_independent	1	chr16:1843149:C:T	rs1162396	0	0	0	0	0	0	0	0	0	0	0	0	0	0	0	0	16207	16207	0.147059	3.46019e-13	1.10585	0.130063	9.999e-05	2.63582e-07
Astro	ENSG00000180185	FAHD1	astro|ENSG00000180185|rank1	lead_cis_and_independent	1	chr16:1843342:C:A	rs9806787	0	0	0	0	0	0	0	0	0	0	0	0	0	0	0	0	16400	16400	0.147059	3.46019e-13	1.10585	0.130063	9.999e-05	2.63582e-07
Astro	ENSG00000180185	FAHD1	astro|ENSG00000180185|rank1	lead_cis_and_independent	1	chr16:1843808:G:A	rs11248898	0	0	0	0	0	0	0	0	0	0	0	0	0	0	0	0	16866	16866	0.147059	3.46019e-13	1.10585	0.130063	9.999e-05	2.63582e-07
Astro	ENSG00000180185	FAHD1	astro|ENSG00000180185|rank1	lead_cis_and_independent	1	chr16:1843817:CTA:C	rs149851523	0	0	0	0	0	0	0	0	0	0	0	0	0	0	0	0	16875	16875	0.147059	3.46019e-13	1.10585	0.130063	9.999e-05	2.63582e-07
Astro	ENSG00000180185	FAHD1	astro|ENSG00000180185|rank1	lead_cis_and_independent	1	chr16:1844004:T:G	rs10903011	0	0	0	0	0	0	0	0	0	0	0	0	0	0	0	0	17062	17062	0.147059	3.46019e-13	1.10585	0.130063	9.999e-05	2.63582e-07
Astro	ENSG00000180185	FAHD1	astro|ENSG00000180185|rank1	lead_cis_and_independent	1	chr16:1844188:T:C	rs78080772	0	0	0	0	0	0	0	0	0	0	0	0	0	0	0	0	17246	17246	0.147059	3.46019e-13	1.10585	0.130063	9.999e-05	2.63582e-07
Astro	ENSG00000180185	FAHD1	astro|ENSG00000180185|rank1	lead_cis_and_independent	1	chr16:1844410:T:C	rs12599335	0	0	0	0	0	0	0	0	0	0	0	0	0	0	0	0	17468	17468	0.147059	3.46019e-13	1.10585	0.130063	9.999e-05	2.63582e-07
Astro	ENSG00000180185	FAHD1	astro|ENSG00000180185|rank1	lead_cis_and_independent	1	chr16:1844478:T:C	rs12599341	0	0	0	0	0	0	0	0	0	0	0	0	0	0	0	0	17536	17536	0.147059	3.46019e-13	1.10585	0.130063	9.999e-05	2.63582e-07
Astro	ENSG00000180185	FAHD1	astro|ENSG00000180185|rank1	lead_cis_and_independent	1	chr16:1844851:C:G	rs9806825	0	0	0	0	0	0	0	0	0	0	0	0	0	0	0	0	17909	17909	0.147059	3.46019e-13	1.10585	0.130063	9.999e-05	2.63582e-07
Astro	ENSG00000180185	FAHD1	astro|ENSG00000180185|rank1	lead_cis_and_independent	1	chr16:1844960:A:G	rs9806945	0	0	0	0	0	0	0	0	0	0	0	0	0	0	0	0	18018	18018	0.147059	3.46019e-13	1.10585	0.130063	9.999e-05	2.63582e-07
Astro	ENSG00000180185	FAHD1	astro|ENSG00000180185|rank1	lead_cis_and_independent	1	chr16:1845029:T:A	rs4598914	0	0	0	0	0	0	0	0	0	0	0	0	0	0	0	0	18087	18087	0.147059	3.46019e-13	1.10585	0.130063	9.999e-05	2.63582e-07
Astro	ENSG00000180185	FAHD1	astro|ENSG00000180185|rank1	lead_cis_and_independent	1	chr16:1845030:C:G	rs4644862	0	0	0	0	0	0	0	0	0	0	0	0	0	0	0	0	18088	18088	0.147059	3.46019e-13	1.10585	0.130063	9.999e-05	2.63582e-07
Astro	ENSG00000180185	FAHD1	astro|ENSG00000180185|rank1	lead_cis_and_independent	1	chr16:1845374:A:G	rs3925437	0	0	0	0	0	0	0	0	0	0	0	0	0	0	0	0	18432	18432	0.147059	3.46019e-13	1.10585	0.130063	9.999e-05	2.63582e-07
Astro	ENSG00000158234	FAIM	astro|ENSG00000158234|rank1	lead_cis_and_independent	1	chr3:138627744:G:A	rs12636246	0	0	0	0	0	0	0	0	0	0	0	0	0	0	0	0	19137	19137	0.432773	9.29054e-09	0.762415	0.120536	9.999e-05	0.000585506
Astro	ENSG00000100376	FAM118A	astro|ENSG00000100376|rank1	lead_cis_and_independent	1	chr22:45417565:G:A	rs5764723	0	0	0	0	0	0	0	0	0	0	0	0	0	0	0	0	108596	108596	0.0966387	5.92431e-09	1.28541	0.200064	9.999e-05	0.000998151
Astro	ENSG00000109794	FAM149A	astro|ENSG00000109794|rank1	lead_cis_and_independent	1	chr4:186179425:G:T	rs6822335	0	0	0	0	0	0	0	0	0	0	0	0	0	0	0	0	75005	75005	0.52521	1.63939e-11	0.862223	0.112064	9.999e-05	6.04667e-06
Astro	ENSG00000170074	FAM153A	astro|ENSG00000170074|rank1	lead_cis_and_independent	1	chr5:177715557:G:T	rs79604858	0	0	0	0	0	0	0	0	0	0	0	0	0	0	0	0	-67842	-67842	0.567227	1.88425e-16	0.837331	0.0832079	9.999e-05	4.55311e-10
Astro	ENSG00000177706	FAM20C	astro|ENSG00000177706|rank1	lead_cis_and_independent	1	chr7:956480:C:T	rs12668275	0	0	0	0	0	0	0	0	0	0	0	0	0	0	0	0	763908	763908	0.180672	1.00085e-06	0.496512	0.0946218	0.00069993	0.0279966
Astro	ENSG00000188732	FAM221A	astro|ENSG00000188732|rank1	lead_cis_and_independent	1	chr7:23681101:T:G	rs12700457	0	0	0	0	0	0	0	0	0	0	0	0	0	0	0	0	970	970	0.563025	2.64316e-09	0.591073	0.0895192	9.999e-05	0.000477751
Astro	ENSG00000182118	FAM89A	astro|ENSG00000182118|rank1	lead_cis_and_independent	1	chr1:231034267:T:C	rs6700792	0	0	0	0	0	0	0	0	0	0	0	0	0	0	0	0	-5988	-5988	0.294118	1.36369e-08	0.697325	0.111757	0.00019998	0.00160951
Astro	ENSG00000182118	FAM89A	astro|ENSG00000182118|rank1	lead_cis_and_independent	1	chr1:231034563:A:G	rs6698364	0	0	0	0	0	0	0	0	0	0	0	0	0	0	0	0	-5692	-5692	0.294118	1.36369e-08	0.697325	0.111757	0.00019998	0.00160951
Astro	ENSG00000182118	FAM89A	astro|ENSG00000182118|rank1	lead_cis_and_independent	1	chr1:231034643:A:G	rs6698456	0	0	0	0	0	0	0	0	0	0	0	0	0	0	0	0	-5612	-5612	0.294118	1.36369e-08	0.697325	0.111757	0.00019998	0.00160951
Astro	ENSG00000182118	FAM89A	astro|ENSG00000182118|rank1	lead_cis_and_independent	1	chr1:231034650:T:G	rs6701089	0	0	0	0	0	0	0	0	0	0	0	0	0	0	0	0	-5605	-5605	0.294118	1.36369e-08	0.697325	0.111757	0.00019998	0.00160951
Astro	ENSG00000182118	FAM89A	astro|ENSG00000182118|rank1	lead_cis_and_independent	1	chr1:231034726:C:T	rs4658876	0	0	0	0	0	0	0	0	0	0	0	0	0	0	0	0	-5529	-5529	0.294118	1.36369e-08	0.697325	0.111757	0.00019998	0.00160951
Astro	ENSG00000182118	FAM89A	astro|ENSG00000182118|rank1	lead_cis_and_independent	1	chr1:231034729:G:A	rs6661088	0	0	0	0	0	0	0	0	0	0	0	0	0	0	0	0	-5526	-5526	0.294118	1.36369e-08	0.697325	0.111757	0.00019998	0.00160951
Astro	ENSG00000182118	FAM89A	astro|ENSG00000182118|rank1	lead_cis_and_independent	1	chr1:231035393:G:A	rs11122198	0	0	0	0	0	0	0	0	0	0	0	0	0	0	0	0	-4862	-4862	0.294118	1.36369e-08	0.697325	0.111757	0.00019998	0.00160951
Astro	ENSG00000182118	FAM89A	astro|ENSG00000182118|rank1	lead_cis_and_independent	1	chr1:231036061:G:A	rs4075892	0	0	0	0	0	0	0	0	0	0	0	0	0	0	0	0	-4194	-4194	0.294118	1.36369e-08	0.697325	0.111757	0.00019998	0.00160951
Astro	ENSG00000182118	FAM89A	astro|ENSG00000182118|rank1	lead_cis_and_independent	1	chr1:231036535:C:T	rs4074493	0	0	0	0	0	0	0	0	0	0	0	0	0	0	0	0	-3720	-3720	0.294118	1.36369e-08	0.697325	0.111757	0.00019998	0.00160951
Astro	ENSG00000182118	FAM89A	astro|ENSG00000182118|rank1	lead_cis_and_independent	1	chr1:231036693:G:A	rs4074492	0	0	0	0	0	0	0	0	0	0	0	0	0	0	0	0	-3562	-3562	0.294118	1.36369e-08	0.697325	0.111757	0.00019998	0.00160951
Astro	ENSG00000182118	FAM89A	astro|ENSG00000182118|rank1	lead_cis_and_independent	1	chr1:231037135:T:G	rs4310430	0	0	0	0	0	0	0	0	0	0	0	0	0	0	0	0	-3120	-3120	0.294118	1.36369e-08	0.697325	0.111757	0.00019998	0.00160951
Astro	ENSG00000182118	FAM89A	astro|ENSG00000182118|rank1	lead_cis_and_independent	1	chr1:231037287:C:T	rs4460622	0	0	0	0	0	0	0	0	0	0	0	0	0	0	0	0	-2968	-2968	0.294118	1.36369e-08	0.697325	0.111757	0.00019998	0.00160951
Astro	ENSG00000182118	FAM89A	astro|ENSG00000182118|rank1	lead_cis_and_independent	1	chr1:231037633:C:T	rs4378192	0	0	0	0	0	0	0	0	0	0	0	0	0	0	0	0	-2622	-2622	0.294118	1.36369e-08	0.697325	0.111757	0.00019998	0.00160951
Astro	ENSG00000182118	FAM89A	astro|ENSG00000182118|rank1	lead_cis_and_independent	1	chr1:231037850:T:C	rs6541251	0	0	0	0	0	0	0	0	0	0	0	0	0	0	0	0	-2405	-2405	0.294118	1.36369e-08	0.697325	0.111757	0.00019998	0.00160951
Astro	ENSG00000026103	FAS	astro|ENSG00000026103|rank1	lead_cis_and_independent	1	chr10:88991759:C:T	rs1324551	0	0	0	0	0	0	0	0	0	0	0	0	0	0	0	0	1227	1227	0.453782	1.16262e-09	0.737	0.108668	9.999e-05	0.000154746
Astro	ENSG00000026103	FAS	astro|ENSG00000026103|rank1	lead_cis_and_independent	1	chr10:88992261:A:C	rs6586163	0	0	0	0	0	0	0	0	0	0	0	0	0	0	0	0	1729	1729	0.453782	1.16262e-09	0.737	0.108668	9.999e-05	0.000154746
Astro	ENSG00000026103	FAS	astro|ENSG00000026103|rank1	lead_cis_and_independent	1	chr10:88992274:T:A	rs6586164	0	0	0	0	0	0	0	0	0	0	0	0	0	0	0	0	1742	1742	0.453782	1.16262e-09	0.737	0.108668	9.999e-05	0.000154746
Astro	ENSG00000026103	FAS	astro|ENSG00000026103|rank1	lead_cis_and_independent	1	chr10:88992859:A:G	rs3824729	0	0	0	0	0	0	0	0	0	0	0	0	0	0	0	0	2327	2327	0.453782	1.16262e-09	0.737	0.108668	9.999e-05	0.000154746
Astro	ENSG00000026103	FAS	astro|ENSG00000026103|rank1	lead_cis_and_independent	1	chr10:88993281:A:G	rs10887877	0	0	0	0	0	0	0	0	0	0	0	0	0	0	0	0	2749	2749	0.453782	1.16262e-09	0.737	0.108668	9.999e-05	0.000154746
Astro	ENSG00000026103	FAS	astro|ENSG00000026103|rank1	lead_cis_and_independent	1	chr10:88993503:T:C	rs7097572	0	0	0	0	0	0	0	0	0	0	0	0	0	0	0	0	2971	2971	0.453782	1.16262e-09	0.737	0.108668	9.999e-05	0.000154746
Astro	ENSG00000026103	FAS	astro|ENSG00000026103|rank1	lead_cis_and_independent	1	chr10:88993991:T:C	rs1926196	0	0	0	0	0	0	0	0	0	0	0	0	0	0	0	0	3459	3459	0.453782	1.16262e-09	0.737	0.108668	9.999e-05	0.000154746
Astro	ENSG00000026103	FAS	astro|ENSG00000026103|rank1	lead_cis_and_independent	1	chr10:88994001:G:A	rs1926195	0	0	0	0	0	0	0	0	0	0	0	0	0	0	0	0	3469	3469	0.453782	1.16262e-09	0.737	0.108668	9.999e-05	0.000154746
Astro	ENSG00000026103	FAS	astro|ENSG00000026103|rank1	lead_cis_and_independent	1	chr10:88994850:T:C	rs7897395	0	0	0	0	0	0	0	0	0	0	0	0	0	0	0	0	4318	4318	0.453782	1.16262e-09	0.737	0.108668	9.999e-05	0.000154746
Astro	ENSG00000026103	FAS	astro|ENSG00000026103|rank1	lead_cis_and_independent	1	chr10:88995152:A:G	rs7069061	0	0	0	0	0	0	0	0	0	0	0	0	0	0	0	0	4620	4620	0.453782	1.16262e-09	0.737	0.108668	9.999e-05	0.000154746
Astro	ENSG00000026103	FAS	astro|ENSG00000026103|rank1	lead_cis_and_independent	1	chr10:88995196:T:G	rs7072828	0	0	0	0	0	0	0	0	0	0	0	0	0	0	0	0	4664	4664	0.453782	1.16262e-09	0.737	0.108668	9.999e-05	0.000154746
Astro	ENSG00000026103	FAS	astro|ENSG00000026103|rank1	lead_cis_and_independent	1	chr10:88995299:T:A	rs6586165	0	0	0	0	0	0	0	0	0	0	0	0	0	0	0	0	4767	4767	0.453782	1.16262e-09	0.737	0.108668	9.999e-05	0.000154746
Astro	ENSG00000026103	FAS	astro|ENSG00000026103|rank1	lead_cis_and_independent	1	chr10:88996308:C:T	rs6586166	0	0	0	0	0	0	0	0	0	0	0	0	0	0	0	0	5776	5776	0.453782	1.16262e-09	0.737	0.108668	9.999e-05	0.000154746
Astro	ENSG00000026103	FAS	astro|ENSG00000026103|rank1	lead_cis_and_independent	1	chr10:88996389:T:G	rs6586167	0	0	0	0	0	0	0	0	0	0	0	0	0	0	0	0	5857	5857	0.453782	1.16262e-09	0.737	0.108668	9.999e-05	0.000154746
Astro	ENSG00000171055	FEZ2	astro|ENSG00000171055|rank1	lead_cis_and_independent	1	chr2:36529766:A:G	rs3770822	0	0	0	0	0	0	0	0	0	0	0	0	0	0	0	0	-116322	-116322	0.432773	4.89811e-08	-0.707947	0.118954	9.999e-05	0.0038828
Astro	ENSG00000172500	FIBP	astro|ENSG00000172500|rank1	lead_cis_and_independent	1	chr11:65859230:C:T	rs1939212	0	0	0	0	0	0	0	0	0	0	0	0	0	0	0	0	-29310	-29310	0.268908	5.98083e-08	0.40134	0.067955	9.999e-05	0.00261874
Astro	ENSG00000237975	FLG-AS1	astro|ENSG00000237975|rank1	lead_cis_and_independent	1	chr1:152189630:A:G	rs12130219	0	0	0	0	0	0	0	0	0	0	0	0	0	0	0	0	21504	21504	0.260504	2.01247e-09	0.860164	0.129106	9.999e-05	0.000159054
Astro	ENSG00000237975	FLG-AS1	astro|ENSG00000237975|rank1	lead_cis_and_independent	1	chr1:152189657:TAAGTA:T	rs66527911	0	0	0	0	0	0	0	0	0	0	0	0	0	0	0	0	21531	21531	0.260504	2.01247e-09	0.860164	0.129106	9.999e-05	0.000159054
Astro	ENSG00000237975	FLG-AS1	astro|ENSG00000237975|rank1	lead_cis_and_independent	1	chr1:152194931:A:G	rs34372395	0	0	0	0	0	0	0	0	0	0	0	0	0	0	0	0	26805	26805	0.260504	2.01247e-09	0.860164	0.129106	9.999e-05	0.000159054
Astro	ENSG00000237975	FLG-AS1	astro|ENSG00000237975|rank1	lead_cis_and_independent	1	chr1:152197776:CCT:C		0	0	0	0	0	0	0	0	0	0	0	0	0	0	0	0	29650	29650	0.260504	2.01247e-09	0.860164	0.129106	9.999e-05	0.000159054
Astro	ENSG00000237975	FLG-AS1	astro|ENSG00000237975|rank1	lead_cis_and_independent	1	chr1:152198985:A:G	rs1552994	0	0	0	0	0	0	0	0	0	0	0	0	0	0	0	0	30859	30859	0.260504	2.01247e-09	0.860164	0.129106	9.999e-05	0.000159054
Astro	ENSG00000237975	FLG-AS1	astro|ENSG00000237975|rank1	lead_cis_and_independent	1	chr1:152201496:C:T	rs12733173	0	0	0	0	0	0	0	0	0	0	0	0	0	0	0	0	33370	33370	0.260504	2.01247e-09	0.860164	0.129106	9.999e-05	0.000159054
Astro	ENSG00000237975	FLG-AS1	astro|ENSG00000237975|rank1	lead_cis_and_independent	1	chr1:152210284:A:C	rs10443207	0	0	0	0	0	0	0	0	0	0	0	0	0	0	0	0	42158	42158	0.260504	2.01247e-09	0.860164	0.129106	9.999e-05	0.000159054
Astro	ENSG00000237975	FLG-AS1	astro|ENSG00000237975|rank1	lead_cis_and_independent	1	chr1:152211840:G:C	rs34428306	0	0	0	0	0	0	0	0	0	0	0	0	0	0	0	0	43714	43714	0.260504	2.01247e-09	0.860164	0.129106	9.999e-05	0.000159054
Astro	ENSG00000198468	FLVCR1-DT	astro|ENSG00000198468|rank1	lead_cis_and_independent	1	chr1:212855495:G:C	rs7544567	0	0	0	0	0	0	0	0	0	0	0	0	0	0	0	0	-2632	-2632	0.592437	1.85554e-13	0.880113	0.101958	9.999e-05	1.35144e-07
Astro	ENSG00000198468	FLVCR1-DT	astro|ENSG00000198468|rank1	lead_cis_and_independent	1	chr1:212855557:G:A	rs7544645	0	0	0	0	0	0	0	0	0	0	0	0	0	0	0	0	-2570	-2570	0.592437	1.85554e-13	0.880113	0.101958	9.999e-05	1.35144e-07
Astro	ENSG00000198468	FLVCR1-DT	astro|ENSG00000198468|rank1	lead_cis_and_independent	1	chr1:212857816:C:T	rs1047881	0	0	0	0	0	0	0	0	0	0	0	0	0	0	0	0	-311	-311	0.592437	1.85554e-13	0.880113	0.101958	9.999e-05	1.35144e-07
Astro	ENSG00000198468	FLVCR1-DT	astro|ENSG00000198468|rank1	lead_cis_and_independent	1	chr1:212858008:C:T	rs2220949	0	0	0	0	0	0	0	0	0	0	0	0	0	0	0	0	-119	-119	0.592437	1.85554e-13	0.880113	0.101958	9.999e-05	1.35144e-07
Astro	ENSG00000198468	FLVCR1-DT	astro|ENSG00000198468|rank1	lead_cis_and_independent	1	chr1:212858131:A:C	rs2201602	0	0	0	0	0	0	0	0	0	0	0	0	0	0	0	0	4	4	0.592437	1.85554e-13	0.880113	0.101958	9.999e-05	1.35144e-07
Astro	ENSG00000198468	FLVCR1-DT	astro|ENSG00000198468|rank1	lead_cis_and_independent	1	chr1:212858367:C:T	rs2201603	0	0	0	0	0	0	0	0	0	0	0	0	0	0	0	0	240	240	0.592437	1.85554e-13	0.880113	0.101958	9.999e-05	1.35144e-07
Astro	ENSG00000198468	FLVCR1-DT	astro|ENSG00000198468|rank1	lead_cis_and_independent	1	chr1:212858606:G:C	rs11120047	0	0	0	0	0	0	0	0	0	0	0	0	0	0	0	0	479	479	0.592437	1.85554e-13	0.880113	0.101958	9.999e-05	1.35144e-07
Astro	ENSG00000198468	FLVCR1-DT	astro|ENSG00000198468|rank1	lead_cis_and_independent	1	chr1:212859484:G:A	rs3768551	0	0	0	0	0	0	0	0	0	0	0	0	0	0	0	0	1357	1357	0.592437	1.85554e-13	0.880113	0.101958	9.999e-05	1.35144e-07
Astro	ENSG00000198468	FLVCR1-DT	astro|ENSG00000198468|rank1	lead_cis_and_independent	1	chr1:212859650:G:A	rs3768550	0	0	0	0	0	0	0	0	0	0	0	0	0	0	0	0	1523	1523	0.592437	1.85554e-13	0.880113	0.101958	9.999e-05	1.35144e-07
Astro	ENSG00000198468	FLVCR1-DT	astro|ENSG00000198468|rank1	lead_cis_and_independent	1	chr1:212860106:A:G	rs12118361	0	0	0	0	0	0	0	0	0	0	0	0	0	0	0	0	1979	1979	0.592437	1.85554e-13	0.880113	0.101958	9.999e-05	1.35144e-07
Astro	ENSG00000198468	FLVCR1-DT	astro|ENSG00000198468|rank1	lead_cis_and_independent	1	chr1:212860135:GGT:G	rs71679699	0	0	0	0	0	0	0	0	0	0	0	0	0	0	0	0	2008	2008	0.592437	1.85554e-13	0.880113	0.101958	9.999e-05	1.35144e-07
Astro	ENSG00000198468	FLVCR1-DT	astro|ENSG00000198468|rank1	lead_cis_and_independent	1	chr1:212861014:C:T	rs10864009	0	0	0	0	0	0	0	0	0	0	0	0	0	0	0	0	2887	2887	0.592437	1.85554e-13	0.880113	0.101958	9.999e-05	1.35144e-07
Astro	ENSG00000198468	FLVCR1-DT	astro|ENSG00000198468|rank1	lead_cis_and_independent	1	chr1:212861107:G:A	rs10779585	0	0	0	0	0	0	0	0	0	0	0	0	0	0	0	0	2980	2980	0.592437	1.85554e-13	0.880113	0.101958	9.999e-05	1.35144e-07
Astro	ENSG00000198468	FLVCR1-DT	astro|ENSG00000198468|rank1	lead_cis_and_independent	1	chr1:212861164:A:C	rs10779586	0	0	0	0	0	0	0	0	0	0	0	0	0	0	0	0	3037	3037	0.592437	1.85554e-13	0.880113	0.101958	9.999e-05	1.35144e-07
Astro	ENSG00000198468	FLVCR1-DT	astro|ENSG00000198468|rank1	lead_cis_and_independent	1	chr1:212862231:A:T	rs10779587	0	0	0	0	0	0	0	0	0	0	0	0	0	0	0	0	4104	4104	0.592437	1.85554e-13	0.880113	0.101958	9.999e-05	1.35144e-07
Astro	ENSG00000198468	FLVCR1-DT	astro|ENSG00000198468|rank1	lead_cis_and_independent	1	chr1:212862638:G:A	rs6697428	0	0	0	0	0	0	0	0	0	0	0	0	0	0	0	0	4511	4511	0.592437	1.85554e-13	0.880113	0.101958	9.999e-05	1.35144e-07
Astro	ENSG00000198468	FLVCR1-DT	astro|ENSG00000198468|rank1	lead_cis_and_independent	1	chr1:212863317:T:C	rs1874416	0	0	0	0	0	0	0	0	0	0	0	0	0	0	0	0	5190	5190	0.592437	1.85554e-13	0.880113	0.101958	9.999e-05	1.35144e-07
Astro	ENSG00000198468	FLVCR1-DT	astro|ENSG00000198468|rank1	lead_cis_and_independent	1	chr1:212863366:C:T	rs1874417	0	0	0	0	0	0	0	0	0	0	0	0	0	0	0	0	5239	5239	0.592437	1.85554e-13	0.880113	0.101958	9.999e-05	1.35144e-07
Astro	ENSG00000198468	FLVCR1-DT	astro|ENSG00000198468|rank1	lead_cis_and_independent	1	chr1:212863452:T:G	rs1874418	0	0	0	0	0	0	0	0	0	0	0	0	0	0	0	0	5325	5325	0.592437	1.85554e-13	0.880113	0.101958	9.999e-05	1.35144e-07
Astro	ENSG00000198468	FLVCR1-DT	astro|ENSG00000198468|rank1	lead_cis_and_independent	1	chr1:212865776:C:T	rs9787376	0	0	0	0	0	0	0	0	0	0	0	0	0	0	0	0	7649	7649	0.592437	1.85554e-13	0.880113	0.101958	9.999e-05	1.35144e-07
Astro	ENSG00000198468	FLVCR1-DT	astro|ENSG00000198468|rank1	lead_cis_and_independent	1	chr1:212866194:A:C	rs11120050	0	0	0	0	0	0	0	0	0	0	0	0	0	0	0	0	8067	8067	0.592437	1.85554e-13	0.880113	0.101958	9.999e-05	1.35144e-07
Astro	ENSG00000198468	FLVCR1-DT	astro|ENSG00000198468|rank1	lead_cis_and_independent	1	chr1:212867432:A:G	rs10864015	0	0	0	0	0	0	0	0	0	0	0	0	0	0	0	0	9305	9305	0.592437	1.85554e-13	0.880113	0.101958	9.999e-05	1.35144e-07
Astro	ENSG00000198468	FLVCR1-DT	astro|ENSG00000198468|rank1	lead_cis_and_independent	1	chr1:212867928:T:C	rs10864016	0	0	0	0	0	0	0	0	0	0	0	0	0	0	0	0	9801	9801	0.592437	1.85554e-13	0.880113	0.101958	9.999e-05	1.35144e-07
Astro	ENSG00000198468	FLVCR1-DT	astro|ENSG00000198468|rank1	lead_cis_and_independent	1	chr1:212868098:T:C	rs10864018	0	0	0	0	0	0	0	0	0	0	0	0	0	0	0	0	9971	9971	0.592437	1.85554e-13	0.880113	0.101958	9.999e-05	1.35144e-07
Astro	ENSG00000198468	FLVCR1-DT	astro|ENSG00000198468|rank1	lead_cis_and_independent	1	chr1:212870241:A:G	rs6664909	0	0	0	0	0	0	0	0	0	0	0	0	0	0	0	0	12114	12114	0.592437	1.85554e-13	0.880113	0.101958	9.999e-05	1.35144e-07
Astro	ENSG00000198468	FLVCR1-DT	astro|ENSG00000198468|rank1	lead_cis_and_independent	1	chr1:212871922:A:C	rs4951465	0	0	0	0	0	0	0	0	0	0	0	0	0	0	0	0	13795	13795	0.592437	1.85554e-13	0.880113	0.101958	9.999e-05	1.35144e-07
Astro	ENSG00000198468	FLVCR1-DT	astro|ENSG00000198468|rank1	lead_cis_and_independent	1	chr1:212872199:T:A	rs4951645	0	0	0	0	0	0	0	0	0	0	0	0	0	0	0	0	14072	14072	0.592437	1.85554e-13	0.880113	0.101958	9.999e-05	1.35144e-07
Astro	ENSG00000198468	FLVCR1-DT	astro|ENSG00000198468|rank1	lead_cis_and_independent	1	chr1:212873321:T:A	rs67596413	0	0	0	0	0	0	0	0	0	0	0	0	0	0	0	0	15194	15194	0.592437	1.85554e-13	0.880113	0.101958	9.999e-05	1.35144e-07
Astro	ENSG00000198468	FLVCR1-DT	astro|ENSG00000198468|rank1	lead_cis_and_independent	1	chr1:212873779:A:T	rs6659996	0	0	0	0	0	0	0	0	0	0	0	0	0	0	0	0	15652	15652	0.592437	1.85554e-13	0.880113	0.101958	9.999e-05	1.35144e-07
Astro	ENSG00000198468	FLVCR1-DT	astro|ENSG00000198468|rank1	lead_cis_and_independent	1	chr1:212873989:A:G	rs10864020	0	0	0	0	0	0	0	0	0	0	0	0	0	0	0	0	15862	15862	0.592437	1.85554e-13	0.880113	0.101958	9.999e-05	1.35144e-07
Astro	ENSG00000198468	FLVCR1-DT	astro|ENSG00000198468|rank1	lead_cis_and_independent	1	chr1:212874156:T:C	rs12122682	0	0	0	0	0	0	0	0	0	0	0	0	0	0	0	0	16029	16029	0.592437	1.85554e-13	0.880113	0.101958	9.999e-05	1.35144e-07
Astro	ENSG00000198468	FLVCR1-DT	astro|ENSG00000198468|rank1	lead_cis_and_independent	1	chr1:212874643:T:C	rs4951646	0	0	0	0	0	0	0	0	0	0	0	0	0	0	0	0	16516	16516	0.592437	1.85554e-13	0.880113	0.101958	9.999e-05	1.35144e-07
Astro	ENSG00000198468	FLVCR1-DT	astro|ENSG00000198468|rank1	lead_cis_and_independent	1	chr1:212875141:ATG:A	rs10604828	0	0	0	0	0	0	0	0	0	0	0	0	0	0	0	0	17014	17014	0.592437	1.85554e-13	0.880113	0.101958	9.999e-05	1.35144e-07
Astro	ENSG00000198468	FLVCR1-DT	astro|ENSG00000198468|rank1	lead_cis_and_independent	1	chr1:212875610:A:G	rs11120053	0	0	0	0	0	0	0	0	0	0	0	0	0	0	0	0	17483	17483	0.592437	1.85554e-13	0.880113	0.101958	9.999e-05	1.35144e-07
Astro	ENSG00000198468	FLVCR1-DT	astro|ENSG00000198468|rank1	lead_cis_and_independent	1	chr1:212875775:A:G	rs12722933	0	0	0	0	0	0	0	0	0	0	0	0	0	0	0	0	17648	17648	0.592437	1.85554e-13	0.880113	0.101958	9.999e-05	1.35144e-07
Astro	ENSG00000198468	FLVCR1-DT	astro|ENSG00000198468|rank1	lead_cis_and_independent	1	chr1:212876781:G:T	rs10779590	0	0	0	0	0	0	0	0	0	0	0	0	0	0	0	0	18654	18654	0.592437	1.85554e-13	0.880113	0.101958	9.999e-05	1.35144e-07
Astro	ENSG00000198468	FLVCR1-DT	astro|ENSG00000198468|rank1	lead_cis_and_independent	1	chr1:212876867:G:A	rs10746439	0	0	0	0	0	0	0	0	0	0	0	0	0	0	0	0	18740	18740	0.592437	1.85554e-13	0.880113	0.101958	9.999e-05	1.35144e-07
Astro	ENSG00000198468	FLVCR1-DT	astro|ENSG00000198468|rank1	lead_cis_and_independent	1	chr1:212877285:A:G	rs11120054	0	0	0	0	0	0	0	0	0	0	0	0	0	0	0	0	19158	19158	0.592437	1.85554e-13	0.880113	0.101958	9.999e-05	1.35144e-07
Astro	ENSG00000198468	FLVCR1-DT	astro|ENSG00000198468|rank1	lead_cis_and_independent	1	chr1:212877531:G:T	rs11120056	0	0	0	0	0	0	0	0	0	0	0	0	0	0	0	0	19404	19404	0.592437	1.85554e-13	0.880113	0.101958	9.999e-05	1.35144e-07
Astro	ENSG00000198468	FLVCR1-DT	astro|ENSG00000198468|rank1	lead_cis_and_independent	1	chr1:212877633:A:G	rs12069595	0	0	0	0	0	0	0	0	0	0	0	0	0	0	0	0	19506	19506	0.592437	1.85554e-13	0.880113	0.101958	9.999e-05	1.35144e-07
Astro	ENSG00000198468	FLVCR1-DT	astro|ENSG00000198468|rank1	lead_cis_and_independent	1	chr1:212878120:C:T	rs7516718	0	0	0	0	0	0	0	0	0	0	0	0	0	0	0	0	19993	19993	0.592437	1.85554e-13	0.880113	0.101958	9.999e-05	1.35144e-07
Astro	ENSG00000198468	FLVCR1-DT	astro|ENSG00000198468|rank1	lead_cis_and_independent	1	chr1:212878236:C:T	rs7516817	0	0	0	0	0	0	0	0	0	0	0	0	0	0	0	0	20109	20109	0.592437	1.85554e-13	0.880113	0.101958	9.999e-05	1.35144e-07
Astro	ENSG00000198468	FLVCR1-DT	astro|ENSG00000198468|rank1	lead_cis_and_independent	1	chr1:212878240:G:C	rs7538797	0	0	0	0	0	0	0	0	0	0	0	0	0	0	0	0	20113	20113	0.592437	1.85554e-13	0.880113	0.101958	9.999e-05	1.35144e-07
Astro	ENSG00000198468	FLVCR1-DT	astro|ENSG00000198468|rank1	lead_cis_and_independent	1	chr1:212878329:T:C	rs7531073	0	0	0	0	0	0	0	0	0	0	0	0	0	0	0	0	20202	20202	0.592437	1.85554e-13	0.880113	0.101958	9.999e-05	1.35144e-07
Astro	ENSG00000198468	FLVCR1-DT	astro|ENSG00000198468|rank1	lead_cis_and_independent	1	chr1:212878462:A:G	rs11120057	0	0	0	0	0	0	0	0	0	0	0	0	0	0	0	0	20335	20335	0.592437	1.85554e-13	0.880113	0.101958	9.999e-05	1.35144e-07
Astro	ENSG00000198468	FLVCR1-DT	astro|ENSG00000198468|rank1	lead_cis_and_independent	1	chr1:212878656:A:T	rs12735221	0	0	0	0	0	0	0	0	0	0	0	0	0	0	0	0	20529	20529	0.592437	1.85554e-13	0.880113	0.101958	9.999e-05	1.35144e-07
Astro	ENSG00000198468	FLVCR1-DT	astro|ENSG00000198468|rank1	lead_cis_and_independent	1	chr1:212878776:G:A	rs12756625	0	0	0	0	0	0	0	0	0	0	0	0	0	0	0	0	20649	20649	0.592437	1.85554e-13	0.880113	0.101958	9.999e-05	1.35144e-07
Astro	ENSG00000198468	FLVCR1-DT	astro|ENSG00000198468|rank1	lead_cis_and_independent	1	chr1:212879549:G:T	rs10779591	0	0	0	0	0	0	0	0	0	0	0	0	0	0	0	0	21422	21422	0.592437	1.85554e-13	0.880113	0.101958	9.999e-05	1.35144e-07
Astro	ENSG00000198468	FLVCR1-DT	astro|ENSG00000198468|rank1	lead_cis_and_independent	1	chr1:212880208:A:T	rs7534973	0	0	0	0	0	0	0	0	0	0	0	0	0	0	0	0	22081	22081	0.592437	1.85554e-13	0.880113	0.101958	9.999e-05	1.35144e-07
Astro	ENSG00000198468	FLVCR1-DT	astro|ENSG00000198468|rank1	lead_cis_and_independent	1	chr1:212881161:A:G	rs6666356	0	0	0	0	0	0	0	0	0	0	0	0	0	0	0	0	23034	23034	0.592437	1.85554e-13	0.880113	0.101958	9.999e-05	1.35144e-07
Astro	ENSG00000198468	FLVCR1-DT	astro|ENSG00000198468|rank1	lead_cis_and_independent	1	chr1:212881209:A:G	rs6666368	0	0	0	0	0	0	0	0	0	0	0	0	0	0	0	0	23082	23082	0.592437	1.85554e-13	0.880113	0.101958	9.999e-05	1.35144e-07
Astro	ENSG00000198468	FLVCR1-DT	astro|ENSG00000198468|rank1	lead_cis_and_independent	1	chr1:212882163:G:T	rs12744746	0	0	0	0	0	0	0	0	0	0	0	0	0	0	0	0	24036	24036	0.592437	1.85554e-13	0.880113	0.101958	9.999e-05	1.35144e-07
Astro	ENSG00000198468	FLVCR1-DT	astro|ENSG00000198468|rank1	lead_cis_and_independent	1	chr1:212882292:T:C	rs12731517	0	0	0	0	0	0	0	0	0	0	0	0	0	0	0	0	24165	24165	0.592437	1.85554e-13	0.880113	0.101958	9.999e-05	1.35144e-07
Astro	ENSG00000198468	FLVCR1-DT	astro|ENSG00000198468|rank1	lead_cis_and_independent	1	chr1:212882799:C:CT	rs35983137	0	0	0	0	0	0	0	0	0	0	0	0	0	0	0	0	24672	24672	0.592437	1.85554e-13	0.880113	0.101958	9.999e-05	1.35144e-07
Astro	ENSG00000198468	FLVCR1-DT	astro|ENSG00000198468|rank1	lead_cis_and_independent	1	chr1:212883945:C:G	rs11808574	0	0	0	0	0	0	0	0	0	0	0	0	0	0	0	0	25818	25818	0.592437	1.85554e-13	0.880113	0.101958	9.999e-05	1.35144e-07
Astro	ENSG00000198468	FLVCR1-DT	astro|ENSG00000198468|rank1	lead_cis_and_independent	1	chr1:212884253:C:T	rs7519166	0	0	0	0	0	0	0	0	0	0	0	0	0	0	0	0	26126	26126	0.592437	1.85554e-13	0.880113	0.101958	9.999e-05	1.35144e-07
Astro	ENSG00000198468	FLVCR1-DT	astro|ENSG00000198468|rank1	lead_cis_and_independent	1	chr1:212884782:C:T	rs1472342	0	0	0	0	0	0	0	0	0	0	0	0	0	0	0	0	26655	26655	0.592437	1.85554e-13	0.880113	0.101958	9.999e-05	1.35144e-07
Astro	ENSG00000198468	FLVCR1-DT	astro|ENSG00000198468|rank1	lead_cis_and_independent	1	chr1:212885510:T:A	rs7536716	0	0	0	0	0	0	0	0	0	0	0	0	0	0	0	0	27383	27383	0.592437	1.85554e-13	0.880113	0.101958	9.999e-05	1.35144e-07
Astro	ENSG00000198468	FLVCR1-DT	astro|ENSG00000198468|rank1	lead_cis_and_independent	1	chr1:212885529:C:G	rs7522693	0	0	0	0	0	0	0	0	0	0	0	0	0	0	0	0	27402	27402	0.592437	1.85554e-13	0.880113	0.101958	9.999e-05	1.35144e-07
Astro	ENSG00000198468	FLVCR1-DT	astro|ENSG00000198468|rank1	lead_cis_and_independent	1	chr1:212885661:C:T	rs7522877	0	0	0	0	0	0	0	0	0	0	0	0	0	0	0	0	27534	27534	0.592437	1.85554e-13	0.880113	0.101958	9.999e-05	1.35144e-07
Astro	ENSG00000198468	FLVCR1-DT	astro|ENSG00000198468|rank1	lead_cis_and_independent	1	chr1:212886669:G:A	rs11120059	0	0	0	0	0	0	0	0	0	0	0	0	0	0	0	0	28542	28542	0.592437	1.85554e-13	0.880113	0.101958	9.999e-05	1.35144e-07
Astro	ENSG00000198468	FLVCR1-DT	astro|ENSG00000198468|rank1	lead_cis_and_independent	1	chr1:212887688:G:T	rs2291773	0	0	0	0	0	0	0	0	0	0	0	0	0	0	0	0	29561	29561	0.592437	1.85554e-13	0.880113	0.101958	9.999e-05	1.35144e-07
Astro	ENSG00000198468	FLVCR1-DT	astro|ENSG00000198468|rank1	lead_cis_and_independent	1	chr1:212888725:T:C	rs10864022	0	0	0	0	0	0	0	0	0	0	0	0	0	0	0	0	30598	30598	0.592437	1.85554e-13	0.880113	0.101958	9.999e-05	1.35144e-07
Astro	ENSG00000198468	FLVCR1-DT	astro|ENSG00000198468|rank1	lead_cis_and_independent	1	chr1:212888816:T:C	rs10779595	0	0	0	0	0	0	0	0	0	0	0	0	0	0	0	0	30689	30689	0.592437	1.85554e-13	0.880113	0.101958	9.999e-05	1.35144e-07
Astro	ENSG00000198468	FLVCR1-DT	astro|ENSG00000198468|rank1	lead_cis_and_independent	1	chr1:212888838:G:A	rs11120060	0	0	0	0	0	0	0	0	0	0	0	0	0	0	0	0	30711	30711	0.592437	1.85554e-13	0.880113	0.101958	9.999e-05	1.35144e-07
Astro	ENSG00000198468	FLVCR1-DT	astro|ENSG00000198468|rank1	lead_cis_and_independent	1	chr1:212889588:G:A	rs2047290	0	0	0	0	0	0	0	0	0	0	0	0	0	0	0	0	31461	31461	0.592437	1.85554e-13	0.880113	0.101958	9.999e-05	1.35144e-07
Astro	ENSG00000167363	FN3K	astro|ENSG00000167363|rank1	lead_cis_and_independent	1	chr17:82780388:G:A	rs3791174	0	0	0	0	0	0	0	0	0	0	0	0	0	0	0	0	44772	44772	0.42437	5.0967e-08	0.581607	0.097874	0.00019998	0.00316948
Astro	ENSG00000167363	FN3K	astro|ENSG00000167363|rank1	lead_cis_and_independent	1	chr17:82781983:G:C	rs3744163	0	0	0	0	0	0	0	0	0	0	0	0	0	0	0	0	46367	46367	0.42437	5.0967e-08	0.581607	0.097874	0.00019998	0.00316948
Astro	ENSG00000148690	FRA10AC1	astro|ENSG00000148690|rank1	lead_cis_and_independent	1	chr10:93700616:T:G	rs1998840	0	0	0	0	0	0	0	0	0	0	0	0	0	0	0	0	-1977	-1977	0.142857	7.49478e-11	0.819253	0.111134	9.999e-05	1.7327e-05
Astro	ENSG00000150893	FREM2	astro|ENSG00000150893|rank1	lead_cis_and_independent	1	chr13:38757586:C:T	rs34692381	0	0	0	0	0	0	0	0	0	0	0	0	0	0	0	0	70508	70508	0.386555	7.12964e-14	-0.789921	0.0894491	9.999e-05	7.6178e-08
Astro	ENSG00000150893	FREM2	astro|ENSG00000150893|rank1	lead_cis_and_independent	1	chr13:38763925:A:G	rs9532275	0	0	0	0	0	0	0	0	0	0	0	0	0	0	0	0	76847	76847	0.386555	7.12964e-14	-0.789921	0.0894491	9.999e-05	7.6178e-08
Astro	ENSG00000150893	FREM2	astro|ENSG00000150893|rank1	lead_cis_and_independent	1	chr13:38767501:C:A	rs12020645	0	0	0	0	0	0	0	0	0	0	0	0	0	0	0	0	80423	80423	0.386555	7.12964e-14	-0.789921	0.0894491	9.999e-05	7.6178e-08
Astro	ENSG00000160282	FTCD	astro|ENSG00000160282|rank1	lead_cis_and_independent	1	chr21:46232271:C:T	rs2839160	0	0	0	0	0	0	0	0	0	0	0	0	0	0	0	0	76691	76691	0.537815	7.18826e-07	-0.441226	0.082835	0.00109989	0.0270835
Astro	ENSG00000160282	FTCD	astro|ENSG00000160282|rank1	lead_cis_and_independent	1	chr21:46233790:T:C	rs9984708	0	0	0	0	0	0	0	0	0	0	0	0	0	0	0	0	78210	78210	0.537815	7.18826e-07	-0.441226	0.082835	0.00109989	0.0270835
Astro	ENSG00000108592	FTSJ3	astro|ENSG00000108592|rank1	lead_cis_and_independent	1	chr17:63871030:A:G	rs2854198	0	0	0	0	0	0	0	0	0	0	0	0	0	0	0	0	41017	41017	0.609244	1.57423e-07	0.652219	0.114757	9.999e-05	0.00385676
Astro	ENSG00000108592	FTSJ3	astro|ENSG00000108592|rank1	lead_cis_and_independent	1	chr17:63874889:G:C	rs3020611	0	0	0	0	0	0	0	0	0	0	0	0	0	0	0	0	44876	44876	0.609244	1.57423e-07	0.652219	0.114757	9.999e-05	0.00385676
Astro	ENSG00000108592	FTSJ3	astro|ENSG00000108592|rank1	lead_cis_and_independent	1	chr17:63874939:A:G	rs2466960	0	0	0	0	0	0	0	0	0	0	0	0	0	0	0	0	44926	44926	0.609244	1.57423e-07	0.652219	0.114757	9.999e-05	0.00385676
Astro	ENSG00000171298	GAA	astro|ENSG00000171298|rank1	lead_cis_and_independent	1	chr17:80101429:C:T	rs2304850	0	0	0	0	0	0	0	0	0	0	0	0	0	0	0	0	-128	-128	0.231092	2.49294e-07	-0.544096	0.0975693	0.00069993	0.0173403
Astro	ENSG00000244879	GABPB1-AS1	astro|ENSG00000244879|rank1	lead_cis_and_independent	1	chr15:50354053:GAC:G		0	0	0	0	0	0	0	0	0	0	0	0	0	0	0	0	-907	-907	0.365546	2.44765e-16	0.780616	0.0779936	9.999e-05	1.11732e-09
Astro	ENSG00000069482	GAL	astro|ENSG00000069482|rank1	lead_cis_and_independent	1	chr11:68678434:G:A	rs2510387	0	0	0	0	0	0	0	0	0	0	0	0	0	0	0	0	-5346	-5346	0.768908	1.99394e-07	-0.832305	0.147871	0.00019998	0.00840993
Astro	ENSG00000069482	GAL	astro|ENSG00000069482|rank1	lead_cis_and_independent	1	chr11:68678676:T:C	rs2513297	0	0	0	0	0	0	0	0	0	0	0	0	0	0	0	0	-5104	-5104	0.768908	1.99394e-07	-0.832305	0.147871	0.00019998	0.00840993
Astro	ENSG00000069482	GAL	astro|ENSG00000069482|rank1	lead_cis_and_independent	1	chr11:68678956:C:T	rs2187331	0	0	0	0	0	0	0	0	0	0	0	0	0	0	0	0	-4824	-4824	0.768908	1.99394e-07	-0.832305	0.147871	0.00019998	0.00840993
Astro	ENSG00000069482	GAL	astro|ENSG00000069482|rank1	lead_cis_and_independent	1	chr11:68680425:C:T	rs2513295	0	0	0	0	0	0	0	0	0	0	0	0	0	0	0	0	-3355	-3355	0.768908	1.99394e-07	-0.832305	0.147871	0.00019998	0.00840993
Astro	ENSG00000069482	GAL	astro|ENSG00000069482|rank1	lead_cis_and_independent	1	chr11:68680590:T:C	rs2510386	0	0	0	0	0	0	0	0	0	0	0	0	0	0	0	0	-3190	-3190	0.768908	1.99394e-07	-0.832305	0.147871	0.00019998	0.00840993
Astro	ENSG00000111640	GAPDH	astro|ENSG00000111640|rank1	lead_cis_and_independent	1	chr12:6534150:T:C	rs6489721	1	1	0	0	0	0	0	0	0	0	0	0	0	0	0	0	-363	-363	0.210084	2.81e-08	-0.330197	0.0543326	9.999e-05	0.00210344
Astro	ENSG00000257218	GATC	astro|ENSG00000257218|rank1	lead_cis_and_independent	1	chr12:120497727:C:T	rs77288448	0	0	0	0	0	0	0	0	0	0	0	0	0	0	0	0	51282	51282	0.151261	3.88945e-13	1.14803	0.135413	9.999e-05	2.46213e-07
Astro	ENSG00000160221	GATD3A	astro|ENSG00000160221|rank1	lead_cis_and_independent	1	chr21:44057275:A:G	rs13047030	0	0	0	0	0	0	0	0	0	0	0	0	0	0	0	0	-76336	-76336	0.184874	5.06058e-23	1.52337	0.114674	9.999e-05	1.90211e-15
Astro	ENSG00000160221	GATD3A	astro|ENSG00000160221|rank1	lead_cis_and_independent	1	chr21:44074302:G:A	rs2277805	0	0	0	0	0	0	0	0	0	0	0	0	0	0	0	0	-59309	-59309	0.184874	5.06058e-23	1.52337	0.114674	9.999e-05	1.90211e-15
Astro	ENSG00000117226	GBP3	astro|ENSG00000117226|rank1	lead_cis_and_independent	1	chr1:88990976:C:G	rs10922533	0	0	0	0	0	0	0	0	0	0	0	0	0	0	0	0	-31919	-31919	0.252101	2.42208e-09	-0.794275	0.119947	9.999e-05	0.000178942
Astro	ENSG00000151892	GFRA1	astro|ENSG00000151892|rank1	lead_cis_and_independent	1	chr10:116165620:G:C	rs7904057	0	0	0	0	0	0	0	0	0	0	0	0	0	0	0	0	-107848	-107848	0.584034	4.5473e-07	0.535365	0.0984982	0.00059994	0.0134786
Astro	ENSG00000151892	GFRA1	astro|ENSG00000151892|rank1	lead_cis_and_independent	1	chr10:116168706:C:T	rs2270181	0	0	0	0	0	0	0	0	0	0	0	0	0	0	0	0	-104762	-104762	0.584034	4.5473e-07	0.535365	0.0984982	0.00059994	0.0134786
Astro	ENSG00000151892	GFRA1	astro|ENSG00000151892|rank1	lead_cis_and_independent	1	chr10:116172350:C:T	rs10787632	0	0	0	0	0	0	0	0	0	0	0	0	0	0	0	0	-101118	-101118	0.584034	4.5473e-07	0.535365	0.0984982	0.00059994	0.0134786
Astro	ENSG00000151892	GFRA1	astro|ENSG00000151892|rank1	lead_cis_and_independent	1	chr10:116175553:C:A	rs2420244	0	0	0	0	0	0	0	0	0	0	0	0	0	0	0	0	-97915	-97915	0.584034	4.5473e-07	0.535365	0.0984982	0.00059994	0.0134786
Astro	ENSG00000180481	GLIPR1L2	astro|ENSG00000180481|rank1	lead_cis_and_independent	1	chr12:75464858:T:A	rs7134260	0	0	0	0	0	0	0	0	0	0	0	0	0	0	0	0	73768	73768	0.42437	3.5704e-14	-0.914088	0.101853	9.999e-05	4.20833e-08
Astro	ENSG00000060558	GNA15	astro|ENSG00000060558|rank1	lead_cis_and_independent	1	chr19:3149992:G:C	rs170159	0	0	0	0	0	0	0	0	0	0	0	0	0	0	0	0	13958	13958	0.739496	4.98273e-10	-0.9158	0.131472	9.999e-05	0.000119605
Astro	ENSG00000184206	GOLGA6L4	astro|ENSG00000184206|rank1	lead_cis_and_independent	1	chr15:83550948:G:A	rs12592318	0	0	0	0	0	0	0	0	0	0	0	0	0	0	0	0	-684826	-684826	0.252101	1.54671e-07	0.783232	0.13771	9.999e-05	0.00794866
Astro	ENSG00000136235	GPNMB	astro|ENSG00000136235|rank1	lead_cis_and_independent	1	chr7:23237166:A:G	rs858272	0	0	0	0	0	0	0	0	0	0	0	0	0	0	0	0	1198	1198	0.428571	1.20256e-17	-0.912902	0.0858245	9.999e-05	1.17724e-10
Astro	ENSG00000136235	GPNMB	astro|ENSG00000136235|rank1	lead_cis_and_independent	1	chr7:23244618:A:G	rs858240	0	0	0	0	0	0	0	0	0	0	0	0	0	0	0	0	8650	8650	0.428571	1.20256e-17	-0.912902	0.0858245	9.999e-05	1.17724e-10
Astro	ENSG00000136235	GPNMB	astro|ENSG00000136235|rank1	lead_cis_and_independent	1	chr7:23246696:G:A	rs858239	0	0	0	0	0	0	0	0	0	0	0	0	0	0	0	0	10728	10728	0.428571	1.20256e-17	-0.912902	0.0858245	9.999e-05	1.17724e-10
Astro	ENSG00000136235	GPNMB	astro|ENSG00000136235|rank1	lead_cis_and_independent	1	chr7:23248690:G:A	rs199357	0	0	0	0	0	0	0	0	0	0	0	0	0	0	0	0	12722	12722	0.428571	1.20256e-17	-0.912902	0.0858245	9.999e-05	1.17724e-10
Astro	ENSG00000136235	GPNMB	astro|ENSG00000136235|rank1	lead_cis_and_independent	1	chr7:23253479:C:A	rs199348	0	0	0	0	0	0	0	0	0	0	0	0	0	0	0	0	17511	17511	0.428571	1.20256e-17	-0.912902	0.0858245	9.999e-05	1.17724e-10
Astro	ENSG00000136235	GPNMB	astro|ENSG00000136235|rank1	lead_cis_and_independent	1	chr7:23254127:A:G	rs199347	0	0	0	0	0	0	0	0	0	0	0	0	0	0	0	0	18159	18159	0.428571	1.20256e-17	-0.912902	0.0858245	9.999e-05	1.17724e-10
Astro	ENSG00000136235	GPNMB	astro|ENSG00000136235|rank1	lead_cis_and_independent	1	chr7:23254525:T:C	rs858275	0	0	0	0	0	0	0	0	0	0	0	0	0	0	0	0	18557	18557	0.428571	1.20256e-17	-0.912902	0.0858245	9.999e-05	1.17724e-10
Astro	ENSG00000136235	GPNMB	astro|ENSG00000136235|rank1	lead_cis_and_independent	1	chr7:23255049:T:C	rs858274	0	0	0	0	0	0	0	0	0	0	0	0	0	0	0	0	19081	19081	0.428571	1.20256e-17	-0.912902	0.0858245	9.999e-05	1.17724e-10
Astro	ENSG00000136235	GPNMB	astro|ENSG00000136235|rank1	lead_cis_and_independent	1	chr7:23255281:C:T	rs858273	0	0	0	0	0	0	0	0	0	0	0	0	0	0	0	0	19313	19313	0.428571	1.20256e-17	-0.912902	0.0858245	9.999e-05	1.17724e-10
Astro	ENSG00000136235	GPNMB	astro|ENSG00000136235|rank1	lead_cis_and_independent	1	chr7:23256914:G:A	rs199355	0	0	0	0	0	0	0	0	0	0	0	0	0	0	0	0	20946	20946	0.428571	1.20256e-17	-0.912902	0.0858245	9.999e-05	1.17724e-10
Astro	ENSG00000136235	GPNMB	astro|ENSG00000136235|rank1	lead_cis_and_independent	1	chr7:23260430:A:C	rs199351	0	0	0	0	0	0	0	0	0	0	0	0	0	0	0	0	24462	24462	0.428571	1.20256e-17	-0.912902	0.0858245	9.999e-05	1.17724e-10
Astro	ENSG00000125734	GPR108	astro|ENSG00000125734|rank1	lead_cis_and_independent	1	chr19:6737228:T:C	rs340135	0	0	0	0	0	0	0	0	0	0	0	0	0	0	0	0	-376	-376	0.285714	1.26729e-07	-0.666859	0.116306	0.00059994	0.0090293
Astro	ENSG00000125734	GPR108	astro|ENSG00000125734|rank1	lead_cis_and_independent	1	chr19:6739267:C:T	rs340141	0	0	0	0	0	0	0	0	0	0	0	0	0	0	0	0	1663	1663	0.285714	1.26729e-07	-0.666859	0.116306	0.00059994	0.0090293
Astro	ENSG00000125734	GPR108	astro|ENSG00000125734|rank1	lead_cis_and_independent	1	chr19:6739923:T:C	rs344633	0	0	0	0	0	0	0	0	0	0	0	0	0	0	0	0	2319	2319	0.285714	1.26729e-07	-0.666859	0.116306	0.00059994	0.0090293
Astro	ENSG00000125734	GPR108	astro|ENSG00000125734|rank1	lead_cis_and_independent	1	chr19:6740015:C:A	rs173174	0	0	0	0	0	0	0	0	0	0	0	0	0	0	0	0	2411	2411	0.285714	1.26729e-07	-0.666859	0.116306	0.00059994	0.0090293
Astro	ENSG00000123901	GPR83	astro|ENSG00000123901|rank1	lead_cis_and_independent	1	chr11:94131227:C:G	rs56175344	0	0	0	0	0	0	0	0	0	0	0	0	0	0	0	0	-270193	-270193	0.105042	5.38227e-08	-0.959507	0.161806	0.00019998	0.00260962
Astro	ENSG00000123901	GPR83	astro|ENSG00000123901|rank1	lead_cis_and_independent	1	chr11:94132981:T:G	rs11607757	0	0	0	0	0	0	0	0	0	0	0	0	0	0	0	0	-268439	-268439	0.105042	5.38227e-08	-0.959507	0.161806	0.00019998	0.00260962
Astro	ENSG00000123901	GPR83	astro|ENSG00000123901|rank1	lead_cis_and_independent	1	chr11:94137172:C:T	rs7117339	0	0	0	0	0	0	0	0	0	0	0	0	0	0	0	0	-264248	-264248	0.105042	5.38227e-08	-0.959507	0.161806	0.00019998	0.00260962
Astro	ENSG00000123901	GPR83	astro|ENSG00000123901|rank1	lead_cis_and_independent	1	chr11:94142321:A:T	rs7948455	0	0	0	0	0	0	0	0	0	0	0	0	0	0	0	0	-259099	-259099	0.105042	5.38227e-08	-0.959507	0.161806	0.00019998	0.00260962
Astro	ENSG00000123901	GPR83	astro|ENSG00000123901|rank1	lead_cis_and_independent	1	chr11:94142322:T:A	rs7951456	0	0	0	0	0	0	0	0	0	0	0	0	0	0	0	0	-259098	-259098	0.105042	5.38227e-08	-0.959507	0.161806	0.00019998	0.00260962
Astro	ENSG00000123901	GPR83	astro|ENSG00000123901|rank1	lead_cis_and_independent	1	chr11:94144210:A:G	rs4593973	0	0	0	0	0	0	0	0	0	0	0	0	0	0	0	0	-257210	-257210	0.105042	5.38227e-08	-0.959507	0.161806	0.00019998	0.00260962
Astro	ENSG00000123901	GPR83	astro|ENSG00000123901|rank1	lead_cis_and_independent	1	chr11:94147666:C:T	rs72970792	0	0	0	0	0	0	0	0	0	0	0	0	0	0	0	0	-253754	-253754	0.105042	5.38227e-08	-0.959507	0.161806	0.00019998	0.00260962
Astro	ENSG00000123901	GPR83	astro|ENSG00000123901|rank1	lead_cis_and_independent	1	chr11:94150836:C:G	rs12273690	0	0	0	0	0	0	0	0	0	0	0	0	0	0	0	0	-250584	-250584	0.105042	5.38227e-08	-0.959507	0.161806	0.00019998	0.00260962
Astro	ENSG00000123901	GPR83	astro|ENSG00000123901|rank1	lead_cis_and_independent	1	chr11:94151177:T:A	rs57562692	0	0	0	0	0	0	0	0	0	0	0	0	0	0	0	0	-250243	-250243	0.105042	5.38227e-08	-0.959507	0.161806	0.00019998	0.00260962
Astro	ENSG00000123901	GPR83	astro|ENSG00000123901|rank1	lead_cis_and_independent	1	chr11:94155218:C:T	rs11020659	0	0	0	0	0	0	0	0	0	0	0	0	0	0	0	0	-246202	-246202	0.105042	5.38227e-08	-0.959507	0.161806	0.00019998	0.00260962
Astro	ENSG00000123901	GPR83	astro|ENSG00000123901|rank1	lead_cis_and_independent	1	chr11:94157250:G:C	rs7129505	0	0	0	0	0	0	0	0	0	0	0	0	0	0	0	0	-244170	-244170	0.105042	5.38227e-08	-0.959507	0.161806	0.00019998	0.00260962
Astro	ENSG00000123901	GPR83	astro|ENSG00000123901|rank1	lead_cis_and_independent	1	chr11:94158724:A:G	rs11020665	0	0	0	0	0	0	0	0	0	0	0	0	0	0	0	0	-242696	-242696	0.105042	5.38227e-08	-0.959507	0.161806	0.00019998	0.00260962
Astro	ENSG00000123901	GPR83	astro|ENSG00000123901|rank1	lead_cis_and_independent	1	chr11:94160195:T:C	rs11499550	0	0	0	0	0	0	0	0	0	0	0	0	0	0	0	0	-241225	-241225	0.105042	5.38227e-08	-0.959507	0.161806	0.00019998	0.00260962
Astro	ENSG00000123901	GPR83	astro|ENSG00000123901|rank1	lead_cis_and_independent	1	chr11:94160743:T:C	rs11499643	0	0	0	0	0	0	0	0	0	0	0	0	0	0	0	0	-240677	-240677	0.105042	5.38227e-08	-0.959507	0.161806	0.00019998	0.00260962
Astro	ENSG00000123901	GPR83	astro|ENSG00000123901|rank1	lead_cis_and_independent	1	chr11:94162132:G:T	rs6483298	0	0	0	0	0	0	0	0	0	0	0	0	0	0	0	0	-239288	-239288	0.105042	5.38227e-08	-0.959507	0.161806	0.00019998	0.00260962
Astro	ENSG00000123901	GPR83	astro|ENSG00000123901|rank1	lead_cis_and_independent	1	chr11:94164903:T:C	rs56157454	0	0	0	0	0	0	0	0	0	0	0	0	0	0	0	0	-236517	-236517	0.105042	5.38227e-08	-0.959507	0.161806	0.00019998	0.00260962
Astro	ENSG00000030582	GRN	astro|ENSG00000030582|rank1	lead_cis_and_independent	1	chr17:44371657:C:G	rs850734	0	0	0	0	0	0	0	0	0	0	0	0	0	0	0	0	26410	26410	0.39916	2.12358e-06	-0.609736	0.12038	0.00189981	0.0487037
Astro	ENSG00000030582	GRN	astro|ENSG00000030582|rank1	lead_cis_and_independent	1	chr17:44372421:G:A	rs5910	0	0	0	0	0	0	0	0	0	0	0	0	0	0	0	0	27174	27174	0.39916	2.12358e-06	-0.609736	0.12038	0.00189981	0.0487037
Astro	ENSG00000030582	GRN	astro|ENSG00000030582|rank1	lead_cis_and_independent	1	chr17:44373937:G:A	rs850733	0	0	0	0	0	0	0	0	0	0	0	0	0	0	0	0	28690	28690	0.39916	2.12358e-06	-0.609736	0.12038	0.00189981	0.0487037
Astro	ENSG00000030582	GRN	astro|ENSG00000030582|rank1	lead_cis_and_independent	1	chr17:44375697:A:C	rs5911	0	0	0	0	0	0	0	0	0	0	0	0	0	0	0	0	30450	30450	0.39916	2.12358e-06	-0.609736	0.12038	0.00189981	0.0487037
Astro	ENSG00000030582	GRN	astro|ENSG00000030582|rank1	lead_cis_and_independent	1	chr17:44376875:C:T	rs850732	0	0	0	0	0	0	0	0	0	0	0	0	0	0	0	0	31628	31628	0.39916	2.12358e-06	-0.609736	0.12038	0.00189981	0.0487037
Astro	ENSG00000030582	GRN	astro|ENSG00000030582|rank1	lead_cis_and_independent	1	chr17:44377095:G:C	rs850730	0	0	0	0	0	0	0	0	0	0	0	0	0	0	0	0	31848	31848	0.39916	2.12358e-06	-0.609736	0.12038	0.00189981	0.0487037
Astro	ENSG00000030582	GRN	astro|ENSG00000030582|rank1	lead_cis_and_independent	1	chr17:44377438:C:T	rs850729	0	0	0	0	0	0	0	0	0	0	0	0	0	0	0	0	32191	32191	0.39916	2.12358e-06	-0.609736	0.12038	0.00189981	0.0487037
Astro	ENSG00000030582	GRN	astro|ENSG00000030582|rank1	lead_cis_and_independent	1	chr17:44377654:TGAGCCCCTG:T	rs25552	0	0	0	0	0	0	0	0	0	0	0	0	0	0	0	0	32407	32407	0.39916	2.12358e-06	-0.609736	0.12038	0.00189981	0.0487037
Astro	ENSG00000134202	GSTM3	astro|ENSG00000134202|rank2	independent_signal	2	chr1:109740350:G:T	rs1332018	0	0	0	0	0	0	0	0	0	0	0	0	0	0	0	0	-689	-689	0.60084	1.63894e-21	1.32406	0.105004	9.999e-05	1.24559e-11
Astro	ENSG00000134202	GSTM3	astro|ENSG00000134202|rank2	independent_signal	2	chr1:109741163:C:T	rs4970777	0	0	0	0	0	0	0	0	0	0	0	0	0	0	0	0	124	124	0.60084	1.63894e-21	1.32406	0.105004	9.999e-05	1.24559e-11
Astro	ENSG00000134202	GSTM3	astro|ENSG00000134202|rank1	lead_cis_and_independent	1	chr1:109724132:A:C	rs11101992	0	0	0	0	0	0	0	0	0	0	0	0	0	0	0	0	-16907	-16907	0.289916	2.42328e-18	1.16067	0.10578	9.999e-05	1.24559e-11
Astro	ENSG00000134202	GSTM3	astro|ENSG00000134202|rank3	independent_signal	3	chr1:109726206:A:C	rs4970774	0	0	0	0	0	0	0	0	0	0	0	0	0	0	0	0	-14833	-14833	0.491597	9.55899e-12	-0.673484	0.0859826	9.999e-05	1.24559e-11
Astro	ENSG00000134201	GSTM5	astro|ENSG00000134201|lead	lead_cis_only		chr1:109728612:G:C	rs11101999	0	0	0	0	0	0	0	0	0	0	0	0	0	0	0	0	16831	16831	0.495798	1.11613e-18	-0.920697	0.0826807	9.999e-05	5.36396e-12
Astro	ENSG00000134201	GSTM5	astro|ENSG00000134201|lead	lead_cis_only		chr1:109733239:T:C	rs1360513	0	0	0	0	0	0	0	0	0	0	0	0	0	0	0	0	21458	21458	0.495798	1.11613e-18	-0.920697	0.0826807	9.999e-05	5.36396e-12
Astro	ENSG00000134201	GSTM5	astro|ENSG00000134201|rank1	independent_signal	1	chr1:109712056:G:T	rs1758104	0	0	0	0	0	0	0	0	0	0	0	0	0	0	0	0	275	275	0.798319	6.00153e-08	-0.534846	0.0904833	9.999e-05	5.36396e-12
Astro	ENSG00000134201	GSTM5	astro|ENSG00000134201|rank2	independent_signal	2	chr1:109704188:G:A	rs35817611	0	0	0	0	0	0	0	0	0	0	0	0	0	0	0	0	-7593	-7593	0.361345	8.4082e-07	-0.570192	0.107718	0.00069993	5.36396e-12
Astro	ENSG00000134201	GSTM5	astro|ENSG00000134201|rank2	independent_signal	2	chr1:109704618:C:A	rs11101986	0	0	0	0	0	0	0	0	0	0	0	0	0	0	0	0	-7163	-7163	0.361345	8.4082e-07	-0.570192	0.107718	0.00069993	5.36396e-12
Astro	ENSG00000134201	GSTM5	astro|ENSG00000134201|rank2	independent_signal	2	chr1:109707546:G:A	rs4970772	0	0	0	0	0	0	0	0	0	0	0	0	0	0	0	0	-4235	-4235	0.361345	8.4082e-07	-0.570192	0.107718	0.00069993	5.36396e-12
Astro	ENSG00000134201	GSTM5	astro|ENSG00000134201|rank2	independent_signal	2	chr1:109710619:A:C	rs3754446	0	0	0	0	0	0	0	0	0	0	0	0	0	0	0	0	-1162	-1162	0.361345	8.4082e-07	-0.570192	0.107718	0.00069993	5.36396e-12
Astro	ENSG00000134201	GSTM5	astro|ENSG00000134201|rank2	independent_signal	2	chr1:109710933:C:T	rs12137743	0	0	0	0	0	0	0	0	0	0	0	0	0	0	0	0	-848	-848	0.361345	8.4082e-07	-0.570192	0.107718	0.00069993	5.36396e-12
Astro	ENSG00000134201	GSTM5	astro|ENSG00000134201|rank2	independent_signal	2	chr1:109711119:A:C	rs11101989	0	0	0	0	0	0	0	0	0	0	0	0	0	0	0	0	-662	-662	0.361345	8.4082e-07	-0.570192	0.107718	0.00069993	5.36396e-12
Astro	ENSG00000065621	GSTO2	astro|ENSG00000065621|rank1	lead_cis_and_independent	1	chr10:104279427:A:G	rs156697	0	0	0	0	0	0	0	0	0	0	0	0	0	0	0	0	10553	10553	0.37395	1.84244e-08	-0.765764	0.124065	0.00019998	0.00159433
Astro	ENSG00000065621	GSTO2	astro|ENSG00000065621|rank1	lead_cis_and_independent	1	chr10:104279545:A:G	rs276203	0	0	0	0	0	0	0	0	0	0	0	0	0	0	0	0	10671	10671	0.37395	1.84244e-08	-0.765764	0.124065	0.00019998	0.00159433
Astro	ENSG00000065621	GSTO2	astro|ENSG00000065621|rank1	lead_cis_and_independent	1	chr10:104280022:C:T	rs6584592	0	0	0	0	0	0	0	0	0	0	0	0	0	0	0	0	11148	11148	0.37395	1.84244e-08	-0.765764	0.124065	0.00019998	0.00159433
Astro	ENSG00000084207	GSTP1	astro|ENSG00000084207|rank1	lead_cis_and_independent	1	chr11:67576486:C:T	rs656652	0	0	0	0	0	0	0	0	0	0	0	0	0	0	0	0	-7110	-7110	0.478992	7.03269e-10	0.363291	0.052718	9.999e-05	9.33291e-05
Astro	ENSG00000084207	GSTP1	astro|ENSG00000084207|rank1	lead_cis_and_independent	1	chr11:67577193:C:T	rs625978	0	0	0	0	0	0	0	0	0	0	0	0	0	0	0	0	-6403	-6403	0.478992	7.03269e-10	0.363291	0.052718	9.999e-05	9.33291e-05
Astro	ENSG00000084207	GSTP1	astro|ENSG00000084207|rank1	lead_cis_and_independent	1	chr11:67579816:G:A	rs614080	0	0	0	0	0	0	0	0	0	0	0	0	0	0	0	0	-3780	-3780	0.478992	7.03269e-10	0.363291	0.052718	9.999e-05	9.33291e-05
Astro	ENSG00000084207	GSTP1	astro|ENSG00000084207|rank1	lead_cis_and_independent	1	chr11:67583249:G:C	rs694746	0	0	0	0	0	0	0	0	0	0	0	0	0	0	0	0	-347	-347	0.478992	7.03269e-10	0.363291	0.052718	9.999e-05	9.33291e-05
Astro	ENSG00000084207	GSTP1	astro|ENSG00000084207|rank1	lead_cis_and_independent	1	chr11:67584114:C:G	rs4147581	0	0	0	0	0	0	0	0	0	0	0	0	0	0	0	0	518	518	0.478992	7.03269e-10	0.363291	0.052718	9.999e-05	9.33291e-05
Astro	ENSG00000133433	GSTT2B	astro|ENSG00000133433|rank1	lead_cis_and_independent	1	chr22:23924767:A:C	rs5751776	0	0	0	0	0	0	0	0	0	0	0	0	0	0	0	0	-36420	-36420	0.529412	3.8491e-21	-1.05544	0.0855168	9.999e-05	5.43165e-14
Astro	ENSG00000133433	GSTT2B	astro|ENSG00000133433|rank2	independent_signal	2	chr22:23969285:G:A	rs9624364	0	0	0	0	0	0	0	0	0	0	0	0	0	0	0	0	8098	8098	0.0798319	1.46461e-11	1.03529	0.133935	9.999e-05	5.43165e-14
Astro	ENSG00000133433	GSTT2B	astro|ENSG00000133433|rank2	independent_signal	2	chr22:23969398:GC:G	rs144177582	0	0	0	0	0	0	0	0	0	0	0	0	0	0	0	0	8211	8211	0.0798319	1.46461e-11	1.03529	0.133935	9.999e-05	5.43165e-14
Astro	ENSG00000133433	GSTT2B	astro|ENSG00000133433|rank2	independent_signal	2	chr22:23970400:G:A	rs9620341	0	0	0	0	0	0	0	0	0	0	0	0	0	0	0	0	9213	9213	0.0798319	1.46461e-11	1.03529	0.133935	9.999e-05	5.43165e-14
Astro	ENSG00000133433	GSTT2B	astro|ENSG00000133433|rank2	independent_signal	2	chr22:23971679:C:G	rs79966373	0	0	0	0	0	0	0	0	0	0	0	0	0	0	0	0	10492	10492	0.0798319	1.46461e-11	1.03529	0.133935	9.999e-05	5.43165e-14
Astro	ENSG00000133433	GSTT2B	astro|ENSG00000133433|rank2	independent_signal	2	chr22:23971765:A:G	rs79213832	0	0	0	0	0	0	0	0	0	0	0	0	0	0	0	0	10578	10578	0.0798319	1.46461e-11	1.03529	0.133935	9.999e-05	5.43165e-14
Astro	ENSG00000112599	GUCA1B	astro|ENSG00000112599|rank1	lead_cis_and_independent	1	chr6:42190858:A:C	rs2395803	0	0	0	0	0	0	0	0	0	0	0	0	0	0	0	0	-4099	-4099	0.642857	7.25965e-09	0.865042	0.135587	9.999e-05	0.000684046
Astro	ENSG00000112599	GUCA1B	astro|ENSG00000112599|rank1	lead_cis_and_independent	1	chr6:42191394:C:G	rs9369346	0	0	0	0	0	0	0	0	0	0	0	0	0	0	0	0	-3563	-3563	0.642857	7.25965e-09	0.865042	0.135587	9.999e-05	0.000684046
Astro	ENSG00000112599	GUCA1B	astro|ENSG00000112599|rank1	lead_cis_and_independent	1	chr6:42191490:T:C	rs4714576	0	0	0	0	0	0	0	0	0	0	0	0	0	0	0	0	-3467	-3467	0.642857	7.25965e-09	0.865042	0.135587	9.999e-05	0.000684046
Astro	ENSG00000112599	GUCA1B	astro|ENSG00000112599|rank1	lead_cis_and_independent	1	chr6:42191819:T:C	rs9394885	0	0	0	0	0	0	0	0	0	0	0	0	0	0	0	0	-3138	-3138	0.642857	7.25965e-09	0.865042	0.135587	9.999e-05	0.000684046
Astro	ENSG00000112599	GUCA1B	astro|ENSG00000112599|rank1	lead_cis_and_independent	1	chr6:42191830:G:C	rs34197187	0	0	0	0	0	0	0	0	0	0	0	0	0	0	0	0	-3127	-3127	0.642857	7.25965e-09	0.865042	0.135587	9.999e-05	0.000684046
Astro	ENSG00000112599	GUCA1B	astro|ENSG00000112599|rank1	lead_cis_and_independent	1	chr6:42191914:C:T	rs35129077	0	0	0	0	0	0	0	0	0	0	0	0	0	0	0	0	-3043	-3043	0.642857	7.25965e-09	0.865042	0.135587	9.999e-05	0.000684046
Astro	ENSG00000112599	GUCA1B	astro|ENSG00000112599|rank1	lead_cis_and_independent	1	chr6:42191967:A:T	rs34300020	0	0	0	0	0	0	0	0	0	0	0	0	0	0	0	0	-2990	-2990	0.642857	7.25965e-09	0.865042	0.135587	9.999e-05	0.000684046
Astro	ENSG00000112599	GUCA1B	astro|ENSG00000112599|rank1	lead_cis_and_independent	1	chr6:42192121:C:T	rs35244678	0	0	0	0	0	0	0	0	0	0	0	0	0	0	0	0	-2836	-2836	0.642857	7.25965e-09	0.865042	0.135587	9.999e-05	0.000684046
Astro	ENSG00000112599	GUCA1B	astro|ENSG00000112599|rank1	lead_cis_and_independent	1	chr6:42192303:A:G	rs36148327	0	0	0	0	0	0	0	0	0	0	0	0	0	0	0	0	-2654	-2654	0.642857	7.25965e-09	0.865042	0.135587	9.999e-05	0.000684046
Astro	ENSG00000112599	GUCA1B	astro|ENSG00000112599|rank1	lead_cis_and_independent	1	chr6:42192479:G:A	rs2894442	0	0	0	0	0	0	0	0	0	0	0	0	0	0	0	0	-2478	-2478	0.642857	7.25965e-09	0.865042	0.135587	9.999e-05	0.000684046
Astro	ENSG00000112599	GUCA1B	astro|ENSG00000112599|rank1	lead_cis_and_independent	1	chr6:42192707:A:G	rs9357389	0	0	0	0	0	0	0	0	0	0	0	0	0	0	0	0	-2250	-2250	0.642857	7.25965e-09	0.865042	0.135587	9.999e-05	0.000684046
Astro	ENSG00000112599	GUCA1B	astro|ENSG00000112599|rank1	lead_cis_and_independent	1	chr6:42192855:G:A	rs1569880	0	0	0	0	0	0	0	0	0	0	0	0	0	0	0	0	-2102	-2102	0.642857	7.25965e-09	0.865042	0.135587	9.999e-05	0.000684046
Astro	ENSG00000112599	GUCA1B	astro|ENSG00000112599|rank1	lead_cis_and_independent	1	chr6:42194048:C:T	rs9369347	0	0	0	0	0	0	0	0	0	0	0	0	0	0	0	0	-909	-909	0.642857	7.25965e-09	0.865042	0.135587	9.999e-05	0.000684046
Astro	ENSG00000112599	GUCA1B	astro|ENSG00000112599|rank1	lead_cis_and_independent	1	chr6:42194650:A:G	rs3749921	0	0	0	0	0	0	0	0	0	0	0	0	0	0	0	0	-307	-307	0.642857	7.25965e-09	0.865042	0.135587	9.999e-05	0.000684046
Astro	ENSG00000112599	GUCA1B	astro|ENSG00000112599|rank1	lead_cis_and_independent	1	chr6:42196012:G:A	rs2395804	0	0	0	0	0	0	0	0	0	0	0	0	0	0	0	0	1055	1055	0.642857	7.25965e-09	0.865042	0.135587	9.999e-05	0.000684046
Astro	ENSG00000112599	GUCA1B	astro|ENSG00000112599|rank1	lead_cis_and_independent	1	chr6:42196186:C:T	rs2395807	0	0	0	0	0	0	0	0	0	0	0	0	0	0	0	0	1229	1229	0.642857	7.25965e-09	0.865042	0.135587	9.999e-05	0.000684046
Astro	ENSG00000112599	GUCA1B	astro|ENSG00000112599|rank1	lead_cis_and_independent	1	chr6:42196663:C:T	rs13217993	0	0	0	0	0	0	0	0	0	0	0	0	0	0	0	0	1706	1706	0.642857	7.25965e-09	0.865042	0.135587	9.999e-05	0.000684046
Astro	ENSG00000112599	GUCA1B	astro|ENSG00000112599|rank1	lead_cis_and_independent	1	chr6:42196822:G:C	rs55828715	0	0	0	0	0	0	0	0	0	0	0	0	0	0	0	0	1865	1865	0.642857	7.25965e-09	0.865042	0.135587	9.999e-05	0.000684046
Astro	ENSG00000112599	GUCA1B	astro|ENSG00000112599|rank1	lead_cis_and_independent	1	chr6:42197136:A:T	rs9381154	0	0	0	0	0	0	0	0	0	0	0	0	0	0	0	0	2179	2179	0.642857	7.25965e-09	0.865042	0.135587	9.999e-05	0.000684046
Astro	ENSG00000112599	GUCA1B	astro|ENSG00000112599|rank1	lead_cis_and_independent	1	chr6:42197962:T:C	rs4714577	0	0	0	0	0	0	0	0	0	0	0	0	0	0	0	0	3005	3005	0.642857	7.25965e-09	0.865042	0.135587	9.999e-05	0.000684046
Astro	ENSG00000112599	GUCA1B	astro|ENSG00000112599|rank1	lead_cis_and_independent	1	chr6:42198312:G:A	rs4714578	0	0	0	0	0	0	0	0	0	0	0	0	0	0	0	0	3355	3355	0.642857	7.25965e-09	0.865042	0.135587	9.999e-05	0.000684046
Astro	ENSG00000112599	GUCA1B	astro|ENSG00000112599|rank1	lead_cis_and_independent	1	chr6:42198814:C:T	rs6907587	0	0	0	0	0	0	0	0	0	0	0	0	0	0	0	0	3857	3857	0.642857	7.25965e-09	0.865042	0.135587	9.999e-05	0.000684046
Astro	ENSG00000112599	GUCA1B	astro|ENSG00000112599|rank1	lead_cis_and_independent	1	chr6:42199423:A:T	rs6912658	0	0	0	0	0	0	0	0	0	0	0	0	0	0	0	0	4466	4466	0.642857	7.25965e-09	0.865042	0.135587	9.999e-05	0.000684046
Astro	ENSG00000112599	GUCA1B	astro|ENSG00000112599|rank1	lead_cis_and_independent	1	chr6:42200232:T:C	rs2180174	0	0	0	0	0	0	0	0	0	0	0	0	0	0	0	0	5275	5275	0.642857	7.25965e-09	0.865042	0.135587	9.999e-05	0.000684046
Astro	ENSG00000112599	GUCA1B	astro|ENSG00000112599|rank1	lead_cis_and_independent	1	chr6:42200804:T:C	rs2180172	0	0	0	0	0	0	0	0	0	0	0	0	0	0	0	0	5847	5847	0.642857	7.25965e-09	0.865042	0.135587	9.999e-05	0.000684046
Astro	ENSG00000112599	GUCA1B	astro|ENSG00000112599|rank1	lead_cis_and_independent	1	chr6:42200863:A:C	rs2395808	0	0	0	0	0	0	0	0	0	0	0	0	0	0	0	0	5906	5906	0.642857	7.25965e-09	0.865042	0.135587	9.999e-05	0.000684046
Astro	ENSG00000112599	GUCA1B	astro|ENSG00000112599|rank1	lead_cis_and_independent	1	chr6:42201307:A:G	rs6924589	0	0	0	0	0	0	0	0	0	0	0	0	0	0	0	0	6350	6350	0.642857	7.25965e-09	0.865042	0.135587	9.999e-05	0.000684046
Astro	ENSG00000112599	GUCA1B	astro|ENSG00000112599|rank1	lead_cis_and_independent	1	chr6:42201465:G:A	rs6925355	0	0	0	0	0	0	0	0	0	0	0	0	0	0	0	0	6508	6508	0.642857	7.25965e-09	0.865042	0.135587	9.999e-05	0.000684046
Astro	ENSG00000112599	GUCA1B	astro|ENSG00000112599|rank1	lead_cis_and_independent	1	chr6:42201486:G:A	rs6925368	0	0	0	0	0	0	0	0	0	0	0	0	0	0	0	0	6529	6529	0.642857	7.25965e-09	0.865042	0.135587	9.999e-05	0.000684046
Astro	ENSG00000112599	GUCA1B	astro|ENSG00000112599|rank1	lead_cis_and_independent	1	chr6:42202618:A:G	rs9357390	0	0	0	0	0	0	0	0	0	0	0	0	0	0	0	0	7661	7661	0.642857	7.25965e-09	0.865042	0.135587	9.999e-05	0.000684046
Astro	ENSG00000112599	GUCA1B	astro|ENSG00000112599|rank1	lead_cis_and_independent	1	chr6:42203023:C:T	rs9381157	0	0	0	0	0	0	0	0	0	0	0	0	0	0	0	0	8066	8066	0.642857	7.25965e-09	0.865042	0.135587	9.999e-05	0.000684046
Astro	ENSG00000112599	GUCA1B	astro|ENSG00000112599|rank1	lead_cis_and_independent	1	chr6:42203047:C:T	rs9381158	0	0	0	0	0	0	0	0	0	0	0	0	0	0	0	0	8090	8090	0.642857	7.25965e-09	0.865042	0.135587	9.999e-05	0.000684046
Astro	ENSG00000112599	GUCA1B	astro|ENSG00000112599|rank1	lead_cis_and_independent	1	chr6:42203142:G:T	rs10948026	0	0	0	0	0	0	0	0	0	0	0	0	0	0	0	0	8185	8185	0.642857	7.25965e-09	0.865042	0.135587	9.999e-05	0.000684046
Astro	ENSG00000112599	GUCA1B	astro|ENSG00000112599|rank1	lead_cis_and_independent	1	chr6:42203807:G:T	rs2144444	0	0	0	0	0	0	0	0	0	0	0	0	0	0	0	0	8850	8850	0.642857	7.25965e-09	0.865042	0.135587	9.999e-05	0.000684046
Astro	ENSG00000112599	GUCA1B	astro|ENSG00000112599|rank1	lead_cis_and_independent	1	chr6:42203822:C:T	rs2144443	0	0	0	0	0	0	0	0	0	0	0	0	0	0	0	0	8865	8865	0.642857	7.25965e-09	0.865042	0.135587	9.999e-05	0.000684046
Astro	ENSG00000112599	GUCA1B	astro|ENSG00000112599|rank1	lead_cis_and_independent	1	chr6:42204208:A:T	rs2894443	0	0	0	0	0	0	0	0	0	0	0	0	0	0	0	0	9251	9251	0.642857	7.25965e-09	0.865042	0.135587	9.999e-05	0.000684046
Astro	ENSG00000112599	GUCA1B	astro|ENSG00000112599|rank1	lead_cis_and_independent	1	chr6:42205516:G:A	rs7754490	0	0	0	0	0	0	0	0	0	0	0	0	0	0	0	0	10559	10559	0.642857	7.25965e-09	0.865042	0.135587	9.999e-05	0.000684046
Astro	ENSG00000112599	GUCA1B	astro|ENSG00000112599|rank1	lead_cis_and_independent	1	chr6:42206873:G:T	rs8850	0	0	0	0	0	0	0	0	0	0	0	0	0	0	0	0	11916	11916	0.642857	7.25965e-09	0.865042	0.135587	9.999e-05	0.000684046
Astro	ENSG00000112599	GUCA1B	astro|ENSG00000112599|rank1	lead_cis_and_independent	1	chr6:42207246:C:T	rs9381159	0	0	0	0	0	0	0	0	0	0	0	0	0	0	0	0	12289	12289	0.642857	7.25965e-09	0.865042	0.135587	9.999e-05	0.000684046
Astro	ENSG00000112599	GUCA1B	astro|ENSG00000112599|rank1	lead_cis_and_independent	1	chr6:42207325:A:G	rs3199639	0	0	0	0	0	0	0	0	0	0	0	0	0	0	0	0	12368	12368	0.642857	7.25965e-09	0.865042	0.135587	9.999e-05	0.000684046
Astro	ENSG00000112599	GUCA1B	astro|ENSG00000112599|rank1	lead_cis_and_independent	1	chr6:42207483:A:G	rs3199638	0	0	0	0	0	0	0	0	0	0	0	0	0	0	0	0	12526	12526	0.642857	7.25965e-09	0.865042	0.135587	9.999e-05	0.000684046
Astro	ENSG00000112599	GUCA1B	astro|ENSG00000112599|rank1	lead_cis_and_independent	1	chr6:42207530:G:A	rs6929797	0	0	0	0	0	0	0	0	0	0	0	0	0	0	0	0	12573	12573	0.642857	7.25965e-09	0.865042	0.135587	9.999e-05	0.000684046
Astro	ENSG00000112599	GUCA1B	astro|ENSG00000112599|rank1	lead_cis_and_independent	1	chr6:42208189:G:A	rs11618	0	0	0	0	0	0	0	0	0	0	0	0	0	0	0	0	13232	13232	0.642857	7.25965e-09	0.865042	0.135587	9.999e-05	0.000684046
Astro	ENSG00000112599	GUCA1B	astro|ENSG00000112599|rank1	lead_cis_and_independent	1	chr6:42208382:G:T	rs2295278	0	0	0	0	0	0	0	0	0	0	0	0	0	0	0	0	13425	13425	0.642857	7.25965e-09	0.865042	0.135587	9.999e-05	0.000684046
Astro	ENSG00000112599	GUCA1B	astro|ENSG00000112599|rank1	lead_cis_and_independent	1	chr6:42209290:A:G	rs55734519	0	0	0	0	0	0	0	0	0	0	0	0	0	0	0	0	14333	14333	0.642857	7.25965e-09	0.865042	0.135587	9.999e-05	0.000684046
Astro	ENSG00000112599	GUCA1B	astro|ENSG00000112599|rank1	lead_cis_and_independent	1	chr6:42209642:C:G	rs36172049	0	0	0	0	0	0	0	0	0	0	0	0	0	0	0	0	14685	14685	0.642857	7.25965e-09	0.865042	0.135587	9.999e-05	0.000684046
Astro	ENSG00000112599	GUCA1B	astro|ENSG00000112599|rank1	lead_cis_and_independent	1	chr6:42210840:C:G	rs2295277	0	0	0	0	0	0	0	0	0	0	0	0	0	0	0	0	15883	15883	0.642857	7.25965e-09	0.865042	0.135587	9.999e-05	0.000684046
Astro	ENSG00000112599	GUCA1B	astro|ENSG00000112599|rank1	lead_cis_and_independent	1	chr6:42211215:G:A	rs9369349	0	0	0	0	0	0	0	0	0	0	0	0	0	0	0	0	16258	16258	0.642857	7.25965e-09	0.865042	0.135587	9.999e-05	0.000684046
Astro	ENSG00000112599	GUCA1B	astro|ENSG00000112599|rank1	lead_cis_and_independent	1	chr6:42211353:G:A	rs9369350	0	0	0	0	0	0	0	0	0	0	0	0	0	0	0	0	16396	16396	0.642857	7.25965e-09	0.865042	0.135587	9.999e-05	0.000684046
Astro	ENSG00000112599	GUCA1B	astro|ENSG00000112599|rank1	lead_cis_and_independent	1	chr6:42211649:G:C	rs4714582	0	0	0	0	0	0	0	0	0	0	0	0	0	0	0	0	16692	16692	0.642857	7.25965e-09	0.865042	0.135587	9.999e-05	0.000684046
Astro	ENSG00000112599	GUCA1B	astro|ENSG00000112599|rank1	lead_cis_and_independent	1	chr6:42212262:T:C	rs10948027	0	0	0	0	0	0	0	0	0	0	0	0	0	0	0	0	17305	17305	0.642857	7.25965e-09	0.865042	0.135587	9.999e-05	0.000684046
Astro	ENSG00000112599	GUCA1B	astro|ENSG00000112599|rank1	lead_cis_and_independent	1	chr6:42212328:T:C	rs12215589	0	0	0	0	0	0	0	0	0	0	0	0	0	0	0	0	17371	17371	0.642857	7.25965e-09	0.865042	0.135587	9.999e-05	0.000684046
Astro	ENSG00000112599	GUCA1B	astro|ENSG00000112599|rank1	lead_cis_and_independent	1	chr6:42212367:T:A	rs9357391	0	0	0	0	0	0	0	0	0	0	0	0	0	0	0	0	17410	17410	0.642857	7.25965e-09	0.865042	0.135587	9.999e-05	0.000684046
Astro	ENSG00000112599	GUCA1B	astro|ENSG00000112599|rank1	lead_cis_and_independent	1	chr6:42212666:G:A	rs9367134	0	0	0	0	0	0	0	0	0	0	0	0	0	0	0	0	17709	17709	0.642857	7.25965e-09	0.865042	0.135587	9.999e-05	0.000684046
Astro	ENSG00000112599	GUCA1B	astro|ENSG00000112599|rank1	lead_cis_and_independent	1	chr6:42213518:T:A	rs12660313	0	0	0	0	0	0	0	0	0	0	0	0	0	0	0	0	18561	18561	0.642857	7.25965e-09	0.865042	0.135587	9.999e-05	0.000684046
Astro	ENSG00000112599	GUCA1B	astro|ENSG00000112599|rank1	lead_cis_and_independent	1	chr6:42214035:G:A	rs2273283	0	0	0	0	0	0	0	0	0	0	0	0	0	0	0	0	19078	19078	0.642857	7.25965e-09	0.865042	0.135587	9.999e-05	0.000684046
Astro	ENSG00000112599	GUCA1B	astro|ENSG00000112599|rank1	lead_cis_and_independent	1	chr6:42214222:A:C	rs1884318	0	0	0	0	0	0	0	0	0	0	0	0	0	0	0	0	19265	19265	0.642857	7.25965e-09	0.865042	0.135587	9.999e-05	0.000684046
Astro	ENSG00000112599	GUCA1B	astro|ENSG00000112599|rank1	lead_cis_and_independent	1	chr6:42214774:G:A	rs2273281	0	0	0	0	0	0	0	0	0	0	0	0	0	0	0	0	19817	19817	0.642857	7.25965e-09	0.865042	0.135587	9.999e-05	0.000684046
Astro	ENSG00000112599	GUCA1B	astro|ENSG00000112599|rank1	lead_cis_and_independent	1	chr6:42215024:C:A	rs7765328	0	0	0	0	0	0	0	0	0	0	0	0	0	0	0	0	20067	20067	0.642857	7.25965e-09	0.865042	0.135587	9.999e-05	0.000684046
Astro	ENSG00000112599	GUCA1B	astro|ENSG00000112599|rank1	lead_cis_and_independent	1	chr6:42215262:C:T	rs12204059	0	0	0	0	0	0	0	0	0	0	0	0	0	0	0	0	20305	20305	0.642857	7.25965e-09	0.865042	0.135587	9.999e-05	0.000684046
Astro	ENSG00000112599	GUCA1B	astro|ENSG00000112599|rank1	lead_cis_and_independent	1	chr6:42215948:G:A	rs4714583	0	0	0	0	0	0	0	0	0	0	0	0	0	0	0	0	20991	20991	0.642857	7.25965e-09	0.865042	0.135587	9.999e-05	0.000684046
Astro	ENSG00000112599	GUCA1B	astro|ENSG00000112599|rank1	lead_cis_and_independent	1	chr6:42216129:G:T	rs10948028	0	0	0	0	0	0	0	0	0	0	0	0	0	0	0	0	21172	21172	0.642857	7.25965e-09	0.865042	0.135587	9.999e-05	0.000684046
Astro	ENSG00000112599	GUCA1B	astro|ENSG00000112599|rank1	lead_cis_and_independent	1	chr6:42216662:C:T	rs13197564	0	0	0	0	0	0	0	0	0	0	0	0	0	0	0	0	21705	21705	0.642857	7.25965e-09	0.865042	0.135587	9.999e-05	0.000684046
Astro	ENSG00000151806	GUF1	astro|ENSG00000151806|rank1	lead_cis_and_independent	1	chr4:44655851:CAG:C	rs35597400	0	0	0	0	0	0	0	0	0	0	0	0	0	0	0	0	-22570	-22570	0.226891	3.22566e-09	-0.878701	0.133968	9.999e-05	0.000357269
Astro	ENSG00000151806	GUF1	astro|ENSG00000151806|rank1	lead_cis_and_independent	1	chr4:44699239:G:T	rs13125773	0	0	0	0	0	0	0	0	0	0	0	0	0	0	0	0	20818	20818	0.226891	3.22566e-09	-0.878701	0.133968	9.999e-05	0.000357269
Astro	ENSG00000151806	GUF1	astro|ENSG00000151806|rank1	lead_cis_and_independent	1	chr4:44722549:A:G	rs11945975	0	0	0	0	0	0	0	0	0	0	0	0	0	0	0	0	44128	44128	0.226891	3.22566e-09	-0.878701	0.133968	9.999e-05	0.000357269
Astro	ENSG00000189060	H1F0	astro|ENSG00000189060|rank1	lead_cis_and_independent	1	chr22:37754183:G:A	rs12485175	0	0	0	0	0	0	0	0	0	0	0	0	0	0	0	0	-50911	-50911	0.331933	3.16099e-10	-0.683532	0.0967656	9.999e-05	5.75018e-05
Astro	ENSG00000189060	H1F0	astro|ENSG00000189060|rank1	lead_cis_and_independent	1	chr22:37762702:A:G	rs3788529	0	0	0	0	0	0	0	0	0	0	0	0	0	0	0	0	-42392	-42392	0.331933	3.16099e-10	-0.683532	0.0967656	9.999e-05	5.75018e-05
Astro	ENSG00000189060	H1F0	astro|ENSG00000189060|rank1	lead_cis_and_independent	1	chr22:37764787:A:C	rs58765732	0	0	0	0	0	0	0	0	0	0	0	0	0	0	0	0	-40307	-40307	0.331933	3.16099e-10	-0.683532	0.0967656	9.999e-05	5.75018e-05
Astro	ENSG00000189060	H1F0	astro|ENSG00000189060|rank1	lead_cis_and_independent	1	chr22:37767006:A:C	rs35076956	0	0	0	0	0	0	0	0	0	0	0	0	0	0	0	0	-38088	-38088	0.331933	3.16099e-10	-0.683532	0.0967656	9.999e-05	5.75018e-05
Astro	ENSG00000189060	H1F0	astro|ENSG00000189060|rank1	lead_cis_and_independent	1	chr22:37779948:G:A	rs4820307	0	0	0	0	0	0	0	0	0	0	0	0	0	0	0	0	-25146	-25146	0.331933	3.16099e-10	-0.683532	0.0967656	9.999e-05	5.75018e-05
Astro	ENSG00000189060	H1F0	astro|ENSG00000189060|rank1	lead_cis_and_independent	1	chr22:37780209:G:A	rs4820308	0	0	0	0	0	0	0	0	0	0	0	0	0	0	0	0	-24885	-24885	0.331933	3.16099e-10	-0.683532	0.0967656	9.999e-05	5.75018e-05
Astro	ENSG00000225978	HAR1A	astro|ENSG00000225978|rank1	lead_cis_and_independent	1	chr20:63103760:A:C	rs3746746	0	0	0	0	0	0	0	0	0	0	0	0	0	0	0	0	1554	1554	0.277311	1.7109e-12	-0.72053	0.088205	9.999e-05	1.99253e-06
Astro	ENSG00000112339	HBS1L	astro|ENSG00000112339|rank1	lead_cis_and_independent	1	chr6:134964010:C:A	rs9399129	0	0	0	0	0	0	0	0	0	0	0	0	0	0	0	0	-139047	-139047	0.516807	7.66645e-10	-0.486832	0.0708375	9.999e-05	0.000109445
Astro	ENSG00000112339	HBS1L	astro|ENSG00000112339|rank1	lead_cis_and_independent	1	chr6:134965367:T:C	rs13199205	0	0	0	0	0	0	0	0	0	0	0	0	0	0	0	0	-137690	-137690	0.516807	7.66645e-10	-0.486832	0.0708375	9.999e-05	0.000109445
Astro	ENSG00000112339	HBS1L	astro|ENSG00000112339|rank1	lead_cis_and_independent	1	chr6:134972253:C:T	rs4896119	0	0	0	0	0	0	0	0	0	0	0	0	0	0	0	0	-130804	-130804	0.516807	7.66645e-10	-0.486832	0.0708375	9.999e-05	0.000109445
Astro	ENSG00000112339	HBS1L	astro|ENSG00000112339|rank1	lead_cis_and_independent	1	chr6:134972507:T:C	rs4896121	0	0	0	0	0	0	0	0	0	0	0	0	0	0	0	0	-130550	-130550	0.516807	7.66645e-10	-0.486832	0.0708375	9.999e-05	0.000109445
Astro	ENSG00000112339	HBS1L	astro|ENSG00000112339|rank1	lead_cis_and_independent	1	chr6:134973121:A:G	rs7755680	0	0	0	0	0	0	0	0	0	0	0	0	0	0	0	0	-129936	-129936	0.516807	7.66645e-10	-0.486832	0.0708375	9.999e-05	0.000109445
Astro	ENSG00000112339	HBS1L	astro|ENSG00000112339|rank1	lead_cis_and_independent	1	chr6:134973863:G:A	rs4895436	0	0	0	0	0	0	0	0	0	0	0	0	0	0	0	0	-129194	-129194	0.516807	7.66645e-10	-0.486832	0.0708375	9.999e-05	0.000109445
Astro	ENSG00000112339	HBS1L	astro|ENSG00000112339|rank1	lead_cis_and_independent	1	chr6:134973943:T:C	rs4896122	0	0	0	0	0	0	0	0	0	0	0	0	0	0	0	0	-129114	-129114	0.516807	7.66645e-10	-0.486832	0.0708375	9.999e-05	0.000109445
Astro	ENSG00000112339	HBS1L	astro|ENSG00000112339|rank1	lead_cis_and_independent	1	chr6:134974935:C:A	rs4407732	0	0	0	0	0	0	0	0	0	0	0	0	0	0	0	0	-128122	-128122	0.516807	7.66645e-10	-0.486832	0.0708375	9.999e-05	0.000109445
Astro	ENSG00000112339	HBS1L	astro|ENSG00000112339|rank1	lead_cis_and_independent	1	chr6:134975825:A:G	rs9376075	0	0	0	0	0	0	0	0	0	0	0	0	0	0	0	0	-127232	-127232	0.516807	7.66645e-10	-0.486832	0.0708375	9.999e-05	0.000109445
Astro	ENSG00000112339	HBS1L	astro|ENSG00000112339|rank1	lead_cis_and_independent	1	chr6:134976382:G:T	rs4273704	0	0	0	0	0	0	0	0	0	0	0	0	0	0	0	0	-126675	-126675	0.516807	7.66645e-10	-0.486832	0.0708375	9.999e-05	0.000109445
Astro	ENSG00000112339	HBS1L	astro|ENSG00000112339|rank1	lead_cis_and_independent	1	chr6:134977020:T:C	rs4637662	0	0	0	0	0	0	0	0	0	0	0	0	0	0	0	0	-126037	-126037	0.516807	7.66645e-10	-0.486832	0.0708375	9.999e-05	0.000109445
Astro	ENSG00000112339	HBS1L	astro|ENSG00000112339|rank1	lead_cis_and_independent	1	chr6:134978575:C:G	rs9376077	0	0	0	0	0	0	0	0	0	0	0	0	0	0	0	0	-124482	-124482	0.516807	7.66645e-10	-0.486832	0.0708375	9.999e-05	0.000109445
Astro	ENSG00000112339	HBS1L	astro|ENSG00000112339|rank1	lead_cis_and_independent	1	chr6:134986602:T:C	rs4376365	0	0	0	0	0	0	0	0	0	0	0	0	0	0	0	0	-116455	-116455	0.516807	7.66645e-10	-0.486832	0.0708375	9.999e-05	0.000109445
Astro	ENSG00000112339	HBS1L	astro|ENSG00000112339|rank1	lead_cis_and_independent	1	chr6:134988074:C:T	rs4445070	0	0	0	0	0	0	0	0	0	0	0	0	0	0	0	0	-114983	-114983	0.516807	7.66645e-10	-0.486832	0.0708375	9.999e-05	0.000109445
Astro	ENSG00000112339	HBS1L	astro|ENSG00000112339|rank1	lead_cis_and_independent	1	chr6:134991807:T:C	rs11154790	0	0	0	0	0	0	0	0	0	0	0	0	0	0	0	0	-111250	-111250	0.516807	7.66645e-10	-0.486832	0.0708375	9.999e-05	0.000109445
Astro	ENSG00000112339	HBS1L	astro|ENSG00000112339|rank1	lead_cis_and_independent	1	chr6:134992810:T:A	rs6925424	0	0	0	0	0	0	0	0	0	0	0	0	0	0	0	0	-110247	-110247	0.516807	7.66645e-10	-0.486832	0.0708375	9.999e-05	0.000109445
Astro	ENSG00000112339	HBS1L	astro|ENSG00000112339|rank1	lead_cis_and_independent	1	chr6:134993044:C:T	rs7741626	0	0	0	0	0	0	0	0	0	0	0	0	0	0	0	0	-110013	-110013	0.516807	7.66645e-10	-0.486832	0.0708375	9.999e-05	0.000109445
Astro	ENSG00000112339	HBS1L	astro|ENSG00000112339|rank1	lead_cis_and_independent	1	chr6:134996527:G:T	rs4895438	0	0	0	0	0	0	0	0	0	0	0	0	0	0	0	0	-106530	-106530	0.516807	7.66645e-10	-0.486832	0.0708375	9.999e-05	0.000109445
Astro	ENSG00000112339	HBS1L	astro|ENSG00000112339|rank1	lead_cis_and_independent	1	chr6:134997716:A:T	rs4895439	0	0	0	0	0	0	0	0	0	0	0	0	0	0	0	0	-105341	-105341	0.516807	7.66645e-10	-0.486832	0.0708375	9.999e-05	0.000109445
Astro	ENSG00000112339	HBS1L	astro|ENSG00000112339|rank1	lead_cis_and_independent	1	chr6:134998424:C:CTG	rs35057238	0	0	0	0	0	0	0	0	0	0	0	0	0	0	0	0	-104633	-104633	0.516807	7.66645e-10	-0.486832	0.0708375	9.999e-05	0.000109445
Astro	ENSG00000112339	HBS1L	astro|ENSG00000112339|rank1	lead_cis_and_independent	1	chr6:134998925:A:G	rs17638970	0	0	0	0	0	0	0	0	0	0	0	0	0	0	0	0	-104132	-104132	0.516807	7.66645e-10	-0.486832	0.0708375	9.999e-05	0.000109445
Astro	ENSG00000112339	HBS1L	astro|ENSG00000112339|rank1	lead_cis_and_independent	1	chr6:135000371:C:T	rs11754504	0	0	0	0	0	0	0	0	0	0	0	0	0	0	0	0	-102686	-102686	0.516807	7.66645e-10	-0.486832	0.0708375	9.999e-05	0.000109445
Astro	ENSG00000112339	HBS1L	astro|ENSG00000112339|rank1	lead_cis_and_independent	1	chr6:135001888:A:T	rs9688342	0	0	0	0	0	0	0	0	0	0	0	0	0	0	0	0	-101169	-101169	0.516807	7.66645e-10	-0.486832	0.0708375	9.999e-05	0.000109445
Astro	ENSG00000112339	HBS1L	astro|ENSG00000112339|rank1	lead_cis_and_independent	1	chr6:135002913:T:C	rs45544135	0	0	0	0	0	0	0	0	0	0	0	0	0	0	0	0	-100144	-100144	0.516807	7.66645e-10	-0.486832	0.0708375	9.999e-05	0.000109445
Astro	ENSG00000112339	HBS1L	astro|ENSG00000112339|rank1	lead_cis_and_independent	1	chr6:135002914:TTTAAA:T	rs78074109	0	0	0	0	0	0	0	0	0	0	0	0	0	0	0	0	-100143	-100143	0.516807	7.66645e-10	-0.486832	0.0708375	9.999e-05	0.000109445
Astro	ENSG00000112339	HBS1L	astro|ENSG00000112339|rank1	lead_cis_and_independent	1	chr6:135002947:T:C	rs4559100	0	0	0	0	0	0	0	0	0	0	0	0	0	0	0	0	-100110	-100110	0.516807	7.66645e-10	-0.486832	0.0708375	9.999e-05	0.000109445
Astro	ENSG00000112339	HBS1L	astro|ENSG00000112339|rank1	lead_cis_and_independent	1	chr6:135003373:G:A	rs12527707	0	0	0	0	0	0	0	0	0	0	0	0	0	0	0	0	-99684	-99684	0.516807	7.66645e-10	-0.486832	0.0708375	9.999e-05	0.000109445
Astro	ENSG00000112339	HBS1L	astro|ENSG00000112339|rank1	lead_cis_and_independent	1	chr6:135003396:C:T	rs12527683	0	0	0	0	0	0	0	0	0	0	0	0	0	0	0	0	-99661	-99661	0.516807	7.66645e-10	-0.486832	0.0708375	9.999e-05	0.000109445
Astro	ENSG00000112339	HBS1L	astro|ENSG00000112339|rank1	lead_cis_and_independent	1	chr6:135004518:G:GA	rs11433393	0	0	0	0	0	0	0	0	0	0	0	0	0	0	0	0	-98539	-98539	0.516807	7.66645e-10	-0.486832	0.0708375	9.999e-05	0.000109445
Astro	ENSG00000112339	HBS1L	astro|ENSG00000112339|rank1	lead_cis_and_independent	1	chr6:135004579:A:G	rs9389251	0	0	0	0	0	0	0	0	0	0	0	0	0	0	0	0	-98478	-98478	0.516807	7.66645e-10	-0.486832	0.0708375	9.999e-05	0.000109445
Astro	ENSG00000112339	HBS1L	astro|ENSG00000112339|rank1	lead_cis_and_independent	1	chr6:135004656:C:G	rs9402675	0	0	0	0	0	0	0	0	0	0	0	0	0	0	0	0	-98401	-98401	0.516807	7.66645e-10	-0.486832	0.0708375	9.999e-05	0.000109445
Astro	ENSG00000112339	HBS1L	astro|ENSG00000112339|rank1	lead_cis_and_independent	1	chr6:135004780:C:T	rs12526055	0	0	0	0	0	0	0	0	0	0	0	0	0	0	0	0	-98277	-98277	0.516807	7.66645e-10	-0.486832	0.0708375	9.999e-05	0.000109445
Astro	ENSG00000112339	HBS1L	astro|ENSG00000112339|rank1	lead_cis_and_independent	1	chr6:135007654:G:A	rs6929661	0	0	0	0	0	0	0	0	0	0	0	0	0	0	0	0	-95403	-95403	0.516807	7.66645e-10	-0.486832	0.0708375	9.999e-05	0.000109445
Astro	ENSG00000112339	HBS1L	astro|ENSG00000112339|rank1	lead_cis_and_independent	1	chr6:135008617:T:C	rs9389253	0	0	0	0	0	0	0	0	0	0	0	0	0	0	0	0	-94440	-94440	0.516807	7.66645e-10	-0.486832	0.0708375	9.999e-05	0.000109445
Astro	ENSG00000112339	HBS1L	astro|ENSG00000112339|rank1	lead_cis_and_independent	1	chr6:135008831:C:T	rs2327578	0	0	0	0	0	0	0	0	0	0	0	0	0	0	0	0	-94226	-94226	0.516807	7.66645e-10	-0.486832	0.0708375	9.999e-05	0.000109445
Astro	ENSG00000112339	HBS1L	astro|ENSG00000112339|rank1	lead_cis_and_independent	1	chr6:135009571:C:T	rs9389254	0	0	0	0	0	0	0	0	0	0	0	0	0	0	0	0	-93486	-93486	0.516807	7.66645e-10	-0.486832	0.0708375	9.999e-05	0.000109445
Astro	ENSG00000112339	HBS1L	astro|ENSG00000112339|rank1	lead_cis_and_independent	1	chr6:135009735:G:A	rs9389255	0	0	0	0	0	0	0	0	0	0	0	0	0	0	0	0	-93322	-93322	0.516807	7.66645e-10	-0.486832	0.0708375	9.999e-05	0.000109445
Astro	ENSG00000112339	HBS1L	astro|ENSG00000112339|rank1	lead_cis_and_independent	1	chr6:135010116:A:C	rs9389256	0	0	0	0	0	0	0	0	0	0	0	0	0	0	0	0	-92941	-92941	0.516807	7.66645e-10	-0.486832	0.0708375	9.999e-05	0.000109445
Astro	ENSG00000112339	HBS1L	astro|ENSG00000112339|rank1	lead_cis_and_independent	1	chr6:135013288:C:A	rs1014020	0	0	0	0	0	0	0	0	0	0	0	0	0	0	0	0	-89769	-89769	0.516807	7.66645e-10	-0.486832	0.0708375	9.999e-05	0.000109445
Astro	ENSG00000112339	HBS1L	astro|ENSG00000112339|rank1	lead_cis_and_independent	1	chr6:135015449:C:T	rs6902438	0	0	0	0	0	0	0	0	0	0	0	0	0	0	0	0	-87608	-87608	0.516807	7.66645e-10	-0.486832	0.0708375	9.999e-05	0.000109445
Astro	ENSG00000112339	HBS1L	astro|ENSG00000112339|rank1	lead_cis_and_independent	1	chr6:135015719:C:T	rs6902888	0	0	0	0	0	0	0	0	0	0	0	0	0	0	0	0	-87338	-87338	0.516807	7.66645e-10	-0.486832	0.0708375	9.999e-05	0.000109445
Astro	ENSG00000112339	HBS1L	astro|ENSG00000112339|rank1	lead_cis_and_independent	1	chr6:135016595:A:G	rs6908681	0	0	0	0	0	0	0	0	0	0	0	0	0	0	0	0	-86462	-86462	0.516807	7.66645e-10	-0.486832	0.0708375	9.999e-05	0.000109445
Astro	ENSG00000112339	HBS1L	astro|ENSG00000112339|rank1	lead_cis_and_independent	1	chr6:135019873:A:G	rs3756799	0	0	0	0	0	0	0	0	0	0	0	0	0	0	0	0	-83184	-83184	0.516807	7.66645e-10	-0.486832	0.0708375	9.999e-05	0.000109445
Astro	ENSG00000112339	HBS1L	astro|ENSG00000112339|rank1	lead_cis_and_independent	1	chr6:135021431:C:T	rs4896125	0	0	0	0	0	0	0	0	0	0	0	0	0	0	0	0	-81626	-81626	0.516807	7.66645e-10	-0.486832	0.0708375	9.999e-05	0.000109445
Astro	ENSG00000112339	HBS1L	astro|ENSG00000112339|rank1	lead_cis_and_independent	1	chr6:135021648:C:A	rs4896126	0	0	0	0	0	0	0	0	0	0	0	0	0	0	0	0	-81409	-81409	0.516807	7.66645e-10	-0.486832	0.0708375	9.999e-05	0.000109445
Astro	ENSG00000112339	HBS1L	astro|ENSG00000112339|rank1	lead_cis_and_independent	1	chr6:135021765:C:T	rs978036	0	0	0	0	0	0	0	0	0	0	0	0	0	0	0	0	-81292	-81292	0.516807	7.66645e-10	-0.486832	0.0708375	9.999e-05	0.000109445
Astro	ENSG00000112339	HBS1L	astro|ENSG00000112339|rank1	lead_cis_and_independent	1	chr6:135022361:C:G	rs949547	0	0	0	0	0	0	0	0	0	0	0	0	0	0	0	0	-80696	-80696	0.516807	7.66645e-10	-0.486832	0.0708375	9.999e-05	0.000109445
Astro	ENSG00000112339	HBS1L	astro|ENSG00000112339|rank1	lead_cis_and_independent	1	chr6:135022691:T:A	rs1023179	0	0	0	0	0	0	0	0	0	0	0	0	0	0	0	0	-80366	-80366	0.516807	7.66645e-10	-0.486832	0.0708375	9.999e-05	0.000109445
Astro	ENSG00000112339	HBS1L	astro|ENSG00000112339|rank1	lead_cis_and_independent	1	chr6:135023173:A:G	rs9389257	0	0	0	0	0	0	0	0	0	0	0	0	0	0	0	0	-79884	-79884	0.516807	7.66645e-10	-0.486832	0.0708375	9.999e-05	0.000109445
Astro	ENSG00000112339	HBS1L	astro|ENSG00000112339|rank1	lead_cis_and_independent	1	chr6:135025251:T:A	rs9376082	0	0	0	0	0	0	0	0	0	0	0	0	0	0	0	0	-77806	-77806	0.516807	7.66645e-10	-0.486832	0.0708375	9.999e-05	0.000109445
Astro	ENSG00000112339	HBS1L	astro|ENSG00000112339|rank1	lead_cis_and_independent	1	chr6:135025993:G:C	rs2150680	0	0	0	0	0	0	0	0	0	0	0	0	0	0	0	0	-77064	-77064	0.516807	7.66645e-10	-0.486832	0.0708375	9.999e-05	0.000109445
Astro	ENSG00000112339	HBS1L	astro|ENSG00000112339|rank1	lead_cis_and_independent	1	chr6:135026457:A:G	rs11756988	0	0	0	0	0	0	0	0	0	0	0	0	0	0	0	0	-76600	-76600	0.516807	7.66645e-10	-0.486832	0.0708375	9.999e-05	0.000109445
Astro	ENSG00000112339	HBS1L	astro|ENSG00000112339|rank1	lead_cis_and_independent	1	chr6:135026523:T:A	rs11754783	0	0	0	0	0	0	0	0	0	0	0	0	0	0	0	0	-76534	-76534	0.516807	7.66645e-10	-0.486832	0.0708375	9.999e-05	0.000109445
Astro	ENSG00000112339	HBS1L	astro|ENSG00000112339|rank1	lead_cis_and_independent	1	chr6:135028019:A:G	rs952674	0	0	0	0	0	0	0	0	0	0	0	0	0	0	0	0	-75038	-75038	0.516807	7.66645e-10	-0.486832	0.0708375	9.999e-05	0.000109445
Astro	ENSG00000112339	HBS1L	astro|ENSG00000112339|rank1	lead_cis_and_independent	1	chr6:135029241:A:G	rs987690	0	0	0	0	0	0	0	0	0	0	0	0	0	0	0	0	-73816	-73816	0.516807	7.66645e-10	-0.486832	0.0708375	9.999e-05	0.000109445
Astro	ENSG00000112339	HBS1L	astro|ENSG00000112339|rank1	lead_cis_and_independent	1	chr6:135029812:C:G	rs7750300	0	0	0	0	0	0	0	0	0	0	0	0	0	0	0	0	-73245	-73245	0.516807	7.66645e-10	-0.486832	0.0708375	9.999e-05	0.000109445
Astro	ENSG00000112339	HBS1L	astro|ENSG00000112339|rank1	lead_cis_and_independent	1	chr6:135030950:C:T	rs1590975	0	0	0	0	0	0	0	0	0	0	0	0	0	0	0	0	-72107	-72107	0.516807	7.66645e-10	-0.486832	0.0708375	9.999e-05	0.000109445
Astro	ENSG00000112339	HBS1L	astro|ENSG00000112339|rank1	lead_cis_and_independent	1	chr6:135031305:C:A	rs6919862	0	0	0	0	0	0	0	0	0	0	0	0	0	0	0	0	-71752	-71752	0.516807	7.66645e-10	-0.486832	0.0708375	9.999e-05	0.000109445
Astro	ENSG00000112339	HBS1L	astro|ENSG00000112339|rank1	lead_cis_and_independent	1	chr6:135031510:G:C	rs9321481	0	0	0	0	0	0	0	0	0	0	0	0	0	0	0	0	-71547	-71547	0.516807	7.66645e-10	-0.486832	0.0708375	9.999e-05	0.000109445
Astro	ENSG00000112339	HBS1L	astro|ENSG00000112339|rank1	lead_cis_and_independent	1	chr6:135032314:T:C	rs10872427	0	0	0	0	0	0	0	0	0	0	0	0	0	0	0	0	-70743	-70743	0.516807	7.66645e-10	-0.486832	0.0708375	9.999e-05	0.000109445
Astro	ENSG00000112339	HBS1L	astro|ENSG00000112339|rank1	lead_cis_and_independent	1	chr6:135032713:A:C	rs7766189	0	0	0	0	0	0	0	0	0	0	0	0	0	0	0	0	-70344	-70344	0.516807	7.66645e-10	-0.486832	0.0708375	9.999e-05	0.000109445
Astro	ENSG00000112339	HBS1L	astro|ENSG00000112339|rank1	lead_cis_and_independent	1	chr6:135032956:G:T	rs4134030	0	0	0	0	0	0	0	0	0	0	0	0	0	0	0	0	-70101	-70101	0.516807	7.66645e-10	-0.486832	0.0708375	9.999e-05	0.000109445
Astro	ENSG00000112339	HBS1L	astro|ENSG00000112339|rank1	lead_cis_and_independent	1	chr6:135034369:C:T	rs9402676	0	0	0	0	0	0	0	0	0	0	0	0	0	0	0	0	-68688	-68688	0.516807	7.66645e-10	-0.486832	0.0708375	9.999e-05	0.000109445
Astro	ENSG00000112339	HBS1L	astro|ENSG00000112339|rank1	lead_cis_and_independent	1	chr6:135034585:A:G	rs7748274	0	0	0	0	0	0	0	0	0	0	0	0	0	0	0	0	-68472	-68472	0.516807	7.66645e-10	-0.486832	0.0708375	9.999e-05	0.000109445
Astro	ENSG00000112339	HBS1L	astro|ENSG00000112339|rank1	lead_cis_and_independent	1	chr6:135037429:T:G	rs7742542	0	0	0	0	0	0	0	0	0	0	0	0	0	0	0	0	-65628	-65628	0.516807	7.66645e-10	-0.486832	0.0708375	9.999e-05	0.000109445
Astro	ENSG00000112339	HBS1L	astro|ENSG00000112339|rank1	lead_cis_and_independent	1	chr6:135039162:C:G	rs1854865	0	0	0	0	0	0	0	0	0	0	0	0	0	0	0	0	-63895	-63895	0.516807	7.66645e-10	-0.486832	0.0708375	9.999e-05	0.000109445
Astro	ENSG00000112339	HBS1L	astro|ENSG00000112339|rank1	lead_cis_and_independent	1	chr6:135040002:T:C	rs9389258	0	0	0	0	0	0	0	0	0	0	0	0	0	0	0	0	-63055	-63055	0.516807	7.66645e-10	-0.486832	0.0708375	9.999e-05	0.000109445
Astro	ENSG00000112339	HBS1L	astro|ENSG00000112339|rank1	lead_cis_and_independent	1	chr6:135041240:T:C	rs7763836	0	0	0	0	0	0	0	0	0	0	0	0	0	0	0	0	-61817	-61817	0.516807	7.66645e-10	-0.486832	0.0708375	9.999e-05	0.000109445
Astro	ENSG00000112339	HBS1L	astro|ENSG00000112339|rank1	lead_cis_and_independent	1	chr6:135043279:A:C	rs2327580	0	0	0	0	0	0	0	0	0	0	0	0	0	0	0	0	-59778	-59778	0.516807	7.66645e-10	-0.486832	0.0708375	9.999e-05	0.000109445
Astro	ENSG00000112339	HBS1L	astro|ENSG00000112339|rank1	lead_cis_and_independent	1	chr6:135044680:C:T	rs6569990	0	0	0	0	0	0	0	0	0	0	0	0	0	0	0	0	-58377	-58377	0.516807	7.66645e-10	-0.486832	0.0708375	9.999e-05	0.000109445
Astro	ENSG00000112339	HBS1L	astro|ENSG00000112339|rank1	lead_cis_and_independent	1	chr6:135045742:T:C	rs13191501	0	0	0	0	0	0	0	0	0	0	0	0	0	0	0	0	-57315	-57315	0.516807	7.66645e-10	-0.486832	0.0708375	9.999e-05	0.000109445
Astro	ENSG00000112339	HBS1L	astro|ENSG00000112339|rank1	lead_cis_and_independent	1	chr6:135046251:AT:A	rs34531160	0	0	0	0	0	0	0	0	0	0	0	0	0	0	0	0	-56806	-56806	0.516807	7.66645e-10	-0.486832	0.0708375	9.999e-05	0.000109445
Astro	ENSG00000112339	HBS1L	astro|ENSG00000112339|rank1	lead_cis_and_independent	1	chr6:135046619:A:G	rs6908512	0	0	0	0	0	0	0	0	0	0	0	0	0	0	0	0	-56438	-56438	0.516807	7.66645e-10	-0.486832	0.0708375	9.999e-05	0.000109445
Astro	ENSG00000112339	HBS1L	astro|ENSG00000112339|rank1	lead_cis_and_independent	1	chr6:135046778:A:G	rs13209789	0	0	0	0	0	0	0	0	0	0	0	0	0	0	0	0	-56279	-56279	0.516807	7.66645e-10	-0.486832	0.0708375	9.999e-05	0.000109445
Astro	ENSG00000112339	HBS1L	astro|ENSG00000112339|rank1	lead_cis_and_independent	1	chr6:135048076:G:A	rs6915770	0	0	0	0	0	0	0	0	0	0	0	0	0	0	0	0	-54981	-54981	0.516807	7.66645e-10	-0.486832	0.0708375	9.999e-05	0.000109445
Astro	ENSG00000112339	HBS1L	astro|ENSG00000112339|rank1	lead_cis_and_independent	1	chr6:135048571:T:C	rs34546690	0	0	0	0	0	0	0	0	0	0	0	0	0	0	0	0	-54486	-54486	0.516807	7.66645e-10	-0.486832	0.0708375	9.999e-05	0.000109445
Astro	ENSG00000112339	HBS1L	astro|ENSG00000112339|rank1	lead_cis_and_independent	1	chr6:135048775:A:G	rs11755229	0	0	0	0	0	0	0	0	0	0	0	0	0	0	0	0	-54282	-54282	0.516807	7.66645e-10	-0.486832	0.0708375	9.999e-05	0.000109445
Astro	ENSG00000112339	HBS1L	astro|ENSG00000112339|rank1	lead_cis_and_independent	1	chr6:135049357:G:T	rs11759999	0	0	0	0	0	0	0	0	0	0	0	0	0	0	0	0	-53700	-53700	0.516807	7.66645e-10	-0.486832	0.0708375	9.999e-05	0.000109445
Astro	ENSG00000112339	HBS1L	astro|ENSG00000112339|rank1	lead_cis_and_independent	1	chr6:135049358:G:A	rs11760000	0	0	0	0	0	0	0	0	0	0	0	0	0	0	0	0	-53699	-53699	0.516807	7.66645e-10	-0.486832	0.0708375	9.999e-05	0.000109445
Astro	ENSG00000112339	HBS1L	astro|ENSG00000112339|rank1	lead_cis_and_independent	1	chr6:135049570:A:T	rs9402677	0	0	0	0	0	0	0	0	0	0	0	0	0	0	0	0	-53487	-53487	0.516807	7.66645e-10	-0.486832	0.0708375	9.999e-05	0.000109445
Astro	ENSG00000112339	HBS1L	astro|ENSG00000112339|rank1	lead_cis_and_independent	1	chr6:135050010:C:G	rs9389261	0	0	0	0	0	0	0	0	0	0	0	0	0	0	0	0	-53047	-53047	0.516807	7.66645e-10	-0.486832	0.0708375	9.999e-05	0.000109445
Astro	ENSG00000112339	HBS1L	astro|ENSG00000112339|rank1	lead_cis_and_independent	1	chr6:135050086:T:C	rs9376085	0	0	0	0	0	0	0	0	0	0	0	0	0	0	0	0	-52971	-52971	0.516807	7.66645e-10	-0.486832	0.0708375	9.999e-05	0.000109445
Astro	ENSG00000112339	HBS1L	astro|ENSG00000112339|rank1	lead_cis_and_independent	1	chr6:135050191:T:C	rs9376086	0	0	0	0	0	0	0	0	0	0	0	0	0	0	0	0	-52866	-52866	0.516807	7.66645e-10	-0.486832	0.0708375	9.999e-05	0.000109445
Astro	ENSG00000112339	HBS1L	astro|ENSG00000112339|rank1	lead_cis_and_independent	1	chr6:135050965:C:A	rs9402678	0	0	0	0	0	0	0	0	0	0	0	0	0	0	0	0	-52092	-52092	0.516807	7.66645e-10	-0.486832	0.0708375	9.999e-05	0.000109445
Astro	ENSG00000112339	HBS1L	astro|ENSG00000112339|rank1	lead_cis_and_independent	1	chr6:135051938:G:T	rs1041480	0	0	0	0	0	0	0	0	0	0	0	0	0	0	0	0	-51119	-51119	0.516807	7.66645e-10	-0.486832	0.0708375	9.999e-05	0.000109445
Astro	ENSG00000112339	HBS1L	astro|ENSG00000112339|rank1	lead_cis_and_independent	1	chr6:135052396:G:A	rs9373122	0	0	0	0	0	0	0	0	0	0	0	0	0	0	0	0	-50661	-50661	0.516807	7.66645e-10	-0.486832	0.0708375	9.999e-05	0.000109445
Astro	ENSG00000112339	HBS1L	astro|ENSG00000112339|rank1	lead_cis_and_independent	1	chr6:135053230:C:G	rs7741515	0	0	0	0	0	0	0	0	0	0	0	0	0	0	0	0	-49827	-49827	0.516807	7.66645e-10	-0.486832	0.0708375	9.999e-05	0.000109445
Astro	ENSG00000112339	HBS1L	astro|ENSG00000112339|rank1	lead_cis_and_independent	1	chr6:135054094:C:T	rs2150681	0	0	0	0	0	0	0	0	0	0	0	0	0	0	0	0	-48963	-48963	0.516807	7.66645e-10	-0.486832	0.0708375	9.999e-05	0.000109445
Astro	ENSG00000112339	HBS1L	astro|ENSG00000112339|rank1	lead_cis_and_independent	1	chr6:135054624:G:A	rs2297338	0	0	0	0	0	0	0	0	0	0	0	0	0	0	0	0	-48433	-48433	0.516807	7.66645e-10	-0.486832	0.0708375	9.999e-05	0.000109445
Astro	ENSG00000112339	HBS1L	astro|ENSG00000112339|rank1	lead_cis_and_independent	1	chr6:135054920:T:C	rs2297340	0	0	0	0	0	0	0	0	0	0	0	0	0	0	0	0	-48137	-48137	0.516807	7.66645e-10	-0.486832	0.0708375	9.999e-05	0.000109445
Astro	ENSG00000112339	HBS1L	astro|ENSG00000112339|rank1	lead_cis_and_independent	1	chr6:135055094:C:T	rs28384512	0	0	0	0	0	0	0	0	0	0	0	0	0	0	0	0	-47963	-47963	0.516807	7.66645e-10	-0.486832	0.0708375	9.999e-05	0.000109445
Astro	ENSG00000112339	HBS1L	astro|ENSG00000112339|rank1	lead_cis_and_independent	1	chr6:135055241:T:G	rs41294852	0	0	0	0	0	0	0	0	0	0	0	0	0	0	0	0	-47816	-47816	0.516807	7.66645e-10	-0.486832	0.0708375	9.999e-05	0.000109445
Astro	ENSG00000112339	HBS1L	astro|ENSG00000112339|rank1	lead_cis_and_independent	1	chr6:135055271:G:T	rs9389262	0	0	0	0	0	0	0	0	0	0	0	0	0	0	0	0	-47786	-47786	0.516807	7.66645e-10	-0.486832	0.0708375	9.999e-05	0.000109445
Astro	ENSG00000112339	HBS1L	astro|ENSG00000112339|rank1	lead_cis_and_independent	1	chr6:135055953:C:T	rs2183709	0	0	0	0	0	0	0	0	0	0	0	0	0	0	0	0	-47104	-47104	0.516807	7.66645e-10	-0.486832	0.0708375	9.999e-05	0.000109445
Astro	ENSG00000112339	HBS1L	astro|ENSG00000112339|rank1	lead_cis_and_independent	1	chr6:135056048:G:T	rs4142299	0	0	0	0	0	0	0	0	0	0	0	0	0	0	0	0	-47009	-47009	0.516807	7.66645e-10	-0.486832	0.0708375	9.999e-05	0.000109445
Astro	ENSG00000112339	HBS1L	astro|ENSG00000112339|rank1	lead_cis_and_independent	1	chr6:135056494:A:T	rs2150682	0	0	0	0	0	0	0	0	0	0	0	0	0	0	0	0	-46563	-46563	0.516807	7.66645e-10	-0.486832	0.0708375	9.999e-05	0.000109445
Astro	ENSG00000111906	HDDC2	astro|ENSG00000111906|rank1	lead_cis_and_independent	1	chr6:125275811:C:T	rs1040803	0	0	0	0	0	0	0	0	0	0	0	0	0	0	0	0	-26268	-26268	0.533613	1.6748e-08	-0.412172	0.0665473	9.999e-05	0.00119595
Astro	ENSG00000186834	HEXIM1	astro|ENSG00000186834|rank1	lead_cis_and_independent	1	chr17:45927076:T:G	rs12947764	0	0	0	0	0	0	0	0	0	0	0	0	0	0	0	0	778573	778573	0.226891	8.11688e-07	-0.560735	0.105848	0.00049995	0.0207163
Astro	ENSG00000197568	HHLA3	astro|ENSG00000197568|rank1	lead_cis_and_independent	1	chr1:70372144:C:G	rs12116830	0	0	0	0	0	0	0	0	0	0	0	0	0	0	0	0	17338	17338	0.189076	9.6775e-07	-0.785213	0.14941	0.00049995	0.0239177
Astro	ENSG00000197568	HHLA3	astro|ENSG00000197568|rank1	lead_cis_and_independent	1	chr1:70376634:C:T	rs71651454	0	0	0	0	0	0	0	0	0	0	0	0	0	0	0	0	21828	21828	0.189076	9.6775e-07	-0.785213	0.14941	0.00049995	0.0239177
Astro	ENSG00000197568	HHLA3	astro|ENSG00000197568|rank1	lead_cis_and_independent	1	chr1:70376936:G:A	rs12751638	0	0	0	0	0	0	0	0	0	0	0	0	0	0	0	0	22130	22130	0.189076	9.6775e-07	-0.785213	0.14941	0.00049995	0.0239177
Astro	ENSG00000197568	HHLA3	astro|ENSG00000197568|rank1	lead_cis_and_independent	1	chr1:70379914:A:T	rs35481139	0	0	0	0	0	0	0	0	0	0	0	0	0	0	0	0	25108	25108	0.189076	9.6775e-07	-0.785213	0.14941	0.00049995	0.0239177
Astro	ENSG00000197568	HHLA3	astro|ENSG00000197568|rank1	lead_cis_and_independent	1	chr1:70380625:A:C	rs12118663	0	0	0	0	0	0	0	0	0	0	0	0	0	0	0	0	25819	25819	0.189076	9.6775e-07	-0.785213	0.14941	0.00049995	0.0239177
Astro	ENSG00000197568	HHLA3	astro|ENSG00000197568|rank1	lead_cis_and_independent	1	chr1:70380756:C:T	rs12126226	0	0	0	0	0	0	0	0	0	0	0	0	0	0	0	0	25950	25950	0.189076	9.6775e-07	-0.785213	0.14941	0.00049995	0.0239177
Astro	ENSG00000197568	HHLA3	astro|ENSG00000197568|rank1	lead_cis_and_independent	1	chr1:70380838:TAAAA:T	rs150660499	0	0	0	0	0	0	0	0	0	0	0	0	0	0	0	0	26032	26032	0.189076	9.6775e-07	-0.785213	0.14941	0.00049995	0.0239177
Astro	ENSG00000197568	HHLA3	astro|ENSG00000197568|rank1	lead_cis_and_independent	1	chr1:70382532:A:G	rs10493473	0	0	0	0	0	0	0	0	0	0	0	0	0	0	0	0	27726	27726	0.189076	9.6775e-07	-0.785213	0.14941	0.00049995	0.0239177
Astro	ENSG00000197568	HHLA3	astro|ENSG00000197568|rank1	lead_cis_and_independent	1	chr1:70383213:G:A	rs12137720	0	0	0	0	0	0	0	0	0	0	0	0	0	0	0	0	28407	28407	0.189076	9.6775e-07	-0.785213	0.14941	0.00049995	0.0239177
Astro	ENSG00000197568	HHLA3	astro|ENSG00000197568|rank1	lead_cis_and_independent	1	chr1:70385180:A:G	rs12117463	0	0	0	0	0	0	0	0	0	0	0	0	0	0	0	0	30374	30374	0.189076	9.6775e-07	-0.785213	0.14941	0.00049995	0.0239177
Astro	ENSG00000197568	HHLA3	astro|ENSG00000197568|rank1	lead_cis_and_independent	1	chr1:70387401:G:A	rs111723337	0	0	0	0	0	0	0	0	0	0	0	0	0	0	0	0	32595	32595	0.189076	9.6775e-07	-0.785213	0.14941	0.00049995	0.0239177
Astro	ENSG00000197568	HHLA3	astro|ENSG00000197568|rank1	lead_cis_and_independent	1	chr1:70392085:T:C	rs9804151	0	0	0	0	0	0	0	0	0	0	0	0	0	0	0	0	37279	37279	0.189076	9.6775e-07	-0.785213	0.14941	0.00049995	0.0239177
Astro	ENSG00000197568	HHLA3	astro|ENSG00000197568|rank1	lead_cis_and_independent	1	chr1:70396146:G:C	rs513263	0	0	0	0	0	0	0	0	0	0	0	0	0	0	0	0	41340	41340	0.189076	9.6775e-07	-0.785213	0.14941	0.00049995	0.0239177
Astro	ENSG00000198130	HIBCH	astro|ENSG00000198130|rank1	lead_cis_and_independent	1	chr2:190380367:C:T	rs11674229	0	0	0	0	0	0	0	0	0	0	0	0	0	0	0	0	36173	36173	0.336134	2.90625e-06	0.533912	0.107036	0.00169983	0.0481587
Astro	ENSG00000198130	HIBCH	astro|ENSG00000198130|rank1	lead_cis_and_independent	1	chr2:190381616:A:G	rs17801596	0	0	0	0	0	0	0	0	0	0	0	0	0	0	0	0	37422	37422	0.336134	2.90625e-06	0.533912	0.107036	0.00169983	0.0481587
Astro	ENSG00000198130	HIBCH	astro|ENSG00000198130|rank1	lead_cis_and_independent	1	chr2:190382414:G:A	rs7572139	0	0	0	0	0	0	0	0	0	0	0	0	0	0	0	0	38220	38220	0.336134	2.90625e-06	0.533912	0.107036	0.00169983	0.0481587
Astro	ENSG00000181061	HIGD1A	astro|ENSG00000181061|rank1	lead_cis_and_independent	1	chr3:42770079:C:T	rs73087348	0	0	0	0	0	0	0	0	0	0	0	0	0	0	0	0	-34453	-34453	0.201681	7.29331e-08	-0.719404	0.122752	9.999e-05	0.00332007
Astro	ENSG00000181061	HIGD1A	astro|ENSG00000181061|rank1	lead_cis_and_independent	1	chr3:42778483:C:G	rs17238972	0	0	0	0	0	0	0	0	0	0	0	0	0	0	0	0	-26049	-26049	0.201681	7.29331e-08	-0.719404	0.122752	9.999e-05	0.00332007
Astro	ENSG00000181061	HIGD1A	astro|ENSG00000181061|rank1	lead_cis_and_independent	1	chr3:42784549:T:G	rs6865	0	0	0	0	0	0	0	0	0	0	0	0	0	0	0	0	-19983	-19983	0.201681	7.29331e-08	-0.719404	0.122752	9.999e-05	0.00332007
Astro	ENSG00000181061	HIGD1A	astro|ENSG00000181061|rank1	lead_cis_and_independent	1	chr3:42790974:A:G	rs73075297	0	0	0	0	0	0	0	0	0	0	0	0	0	0	0	0	-13558	-13558	0.201681	7.29331e-08	-0.719404	0.122752	9.999e-05	0.00332007
Astro	ENSG00000181061	HIGD1A	astro|ENSG00000181061|rank1	lead_cis_and_independent	1	chr3:42791158:C:T	rs73075301	0	0	0	0	0	0	0	0	0	0	0	0	0	0	0	0	-13374	-13374	0.201681	7.29331e-08	-0.719404	0.122752	9.999e-05	0.00332007
Astro	ENSG00000181061	HIGD1A	astro|ENSG00000181061|rank1	lead_cis_and_independent	1	chr3:42796528:G:A	rs73077214	0	0	0	0	0	0	0	0	0	0	0	0	0	0	0	0	-8004	-8004	0.201681	7.29331e-08	-0.719404	0.122752	9.999e-05	0.00332007
Astro	ENSG00000181061	HIGD1A	astro|ENSG00000181061|rank1	lead_cis_and_independent	1	chr3:42800848:T:C	rs73077220	0	0	0	0	0	0	0	0	0	0	0	0	0	0	0	0	-3684	-3684	0.201681	7.29331e-08	-0.719404	0.122752	9.999e-05	0.00332007
Astro	ENSG00000181061	HIGD1A	astro|ENSG00000181061|rank1	lead_cis_and_independent	1	chr3:42817174:T:C	rs73077238	0	0	0	0	0	0	0	0	0	0	0	0	0	0	0	0	12642	12642	0.201681	7.29331e-08	-0.719404	0.122752	9.999e-05	0.00332007
Astro	ENSG00000187837	HIST1H1C	astro|ENSG00000187837|rank1	lead_cis_and_independent	1	chr6:26096818:T:C	rs12346	0	0	0	0	0	0	0	0	0	0	0	0	0	0	0	0	40389	40389	0.676471	2.78123e-08	0.596716	0.0981498	9.999e-05	0.0022173
Astro	ENSG00000206503	HLA-A	astro|ENSG00000206503|rank1	lead_cis_and_independent	1	chr6:29940334:C:T	rs9260052	0	0	0	0	0	0	0	0	0	0	0	0	0	0	0	0	-927	-927	0.0714286	4.03288e-08	-1.04046	0.173538	0.00019998	0.00413698
Astro	ENSG00000206503	HLA-A	astro|ENSG00000206503|rank2	independent_signal	2	chr6:29955777:T:C	rs2571390	0	0	0	0	0	0	0	0	0	0	0	0	0	0	0	0	14516	14516	0.57563	9.01798e-07	0.425234	0.0805887	0.00109989	0.00413698
Astro	ENSG00000234745	HLA-B	astro|ENSG00000234745|rank1	lead_cis_and_independent	1	chr6:31132991:T:C	rs3130561	0	0	0	0	0	0	0	0	0	0	0	0	0	0	0	0	-224198	-224198	0.710084	6.0637e-12	0.858263	0.108593	9.999e-05	1.49028e-05
Astro	ENSG00000234745	HLA-B	astro|ENSG00000234745|rank1	lead_cis_and_independent	1	chr6:31134001:T:C	rs3130565	0	0	0	0	0	0	0	0	0	0	0	0	0	0	0	0	-223188	-223188	0.710084	6.0637e-12	0.858263	0.108593	9.999e-05	1.49028e-05
Astro	ENSG00000234745	HLA-B	astro|ENSG00000234745|rank2	independent_signal	2	chr6:31276008:G:T	rs2040748	0	0	0	0	0	0	0	0	0	0	0	0	0	0	0	0	-81181	-81181	0.281513	5.27278e-08	0.568357	0.0956738	9.999e-05	1.49028e-05
Astro	ENSG00000204525	HLA-C	astro|ENSG00000204525|rank1	independent_signal	1	chr6:31272469:TCTC:T	rs68169383	0	0	0	0	0	0	0	0	0	0	0	0	0	0	0	0	338	338	0.676471	3.96004e-24	-1.28584	0.0924971	9.999e-05	1.63339e-09
Astro	ENSG00000204525	HLA-C	astro|ENSG00000204525|lead	lead_cis_only		chr6:31268539:G:T	rs2524098	0	0	0	0	0	0	0	0	0	0	0	0	0	1	0	1	-3592	-3592	0.689076	2.18835e-17	-1.03615	0.098571	9.999e-05	1.63339e-09
Astro	ENSG00000204525	HLA-C	astro|ENSG00000204525|lead	lead_cis_only		chr6:31268562:T:C	rs2113344698	0	0	0	0	0	0	0	0	0	0	0	0	0	0	0	0	-3569	-3569	0.689076	2.18835e-17	-1.03615	0.098571	9.999e-05	1.63339e-09
Astro	ENSG00000204525	HLA-C	astro|ENSG00000204525|lead	lead_cis_only		chr6:31272403:A:C	rs2113345055	0	0	0	0	0	0	0	0	0	0	0	0	0	0	0	0	272	272	0.689076	2.18835e-17	-1.03615	0.098571	9.999e-05	1.63339e-09
Astro	ENSG00000204525	HLA-C	astro|ENSG00000204525|lead	lead_cis_only		chr6:31272439:A:C	rs2524092	0	0	0	0	0	0	0	0	0	0	0	0	0	0	0	0	308	308	0.689076	2.18835e-17	-1.03615	0.098571	9.999e-05	1.63339e-09
Astro	ENSG00000204525	HLA-C	astro|ENSG00000204525|lead	lead_cis_only		chr6:31272516:C:T	rs2113345258	0	0	0	0	0	0	0	0	0	0	0	0	0	0	0	0	385	385	0.689076	2.18835e-17	-1.03615	0.098571	9.999e-05	1.63339e-09
Astro	ENSG00000204525	HLA-C	astro|ENSG00000204525|rank2	independent_signal	2	chr6:31282200:C:T	rs9348859	0	0	0	0	0	0	0	0	0	0	0	0	0	0	0	0	10069	10069	0.319328	8.24735e-08	0.537678	0.0920983	9.999e-05	1.63339e-09
Astro	ENSG00000179344	HLA-DQB1	astro|ENSG00000179344|rank1	lead_cis_and_independent	1	chr6:32663700:TGTC:T	rs139984692	0	0	0	0	0	0	0	0	0	0	0	0	0	0	0	0	-4684	-4684	0.231092	6.61278e-16	1.19602	0.122015	9.999e-05	8.51845e-09
Astro	ENSG00000179344	HLA-DQB1	astro|ENSG00000179344|rank1	lead_cis_and_independent	1	chr6:32666171:C:A	rs35353422	0	0	0	0	0	0	0	0	0	0	0	0	0	0	0	0	-2213	-2213	0.231092	6.61278e-16	1.19602	0.122015	9.999e-05	8.51845e-09
Astro	ENSG00000179344	HLA-DQB1	astro|ENSG00000179344|rank1	lead_cis_and_independent	1	chr6:32666452:C:T	rs34297496	0	0	0	0	0	0	0	0	0	0	0	0	0	0	0	0	-1932	-1932	0.231092	6.61278e-16	1.19602	0.122015	9.999e-05	8.51845e-09
Astro	ENSG00000179344	HLA-DQB1	astro|ENSG00000179344|rank1	lead_cis_and_independent	1	chr6:32667215:T:C	rs4993141	0	0	0	0	0	0	0	0	0	0	0	0	0	0	0	0	-1169	-1169	0.231092	6.61278e-16	1.19602	0.122015	9.999e-05	8.51845e-09
Astro	ENSG00000179344	HLA-DQB1	astro|ENSG00000179344|rank1	lead_cis_and_independent	1	chr6:32669186:C:A	rs17211818	0	0	0	0	0	0	0	0	0	0	0	0	0	0	0	0	802	802	0.231092	6.61278e-16	1.19602	0.122015	9.999e-05	8.51845e-09
Astro	ENSG00000179344	HLA-DQB1	astro|ENSG00000179344|rank1	lead_cis_and_independent	1	chr6:32669344:G:A	rs17211861	0	0	0	0	0	0	0	0	0	0	0	0	0	0	0	0	960	960	0.231092	6.61278e-16	1.19602	0.122015	9.999e-05	8.51845e-09
Astro	ENSG00000179344	HLA-DQB1	astro|ENSG00000179344|rank1	lead_cis_and_independent	1	chr6:32669973:C:T	rs34400217	0	0	0	0	0	0	0	0	0	0	0	0	0	0	0	0	1589	1589	0.231092	6.61278e-16	1.19602	0.122015	9.999e-05	8.51845e-09
Astro	ENSG00000179344	HLA-DQB1	astro|ENSG00000179344|rank1	lead_cis_and_independent	1	chr6:32682625:T:C	rs41316235	0	0	0	0	0	0	0	0	0	0	0	0	0	0	0	0	14241	14241	0.231092	6.61278e-16	1.19602	0.122015	9.999e-05	8.51845e-09
Astro	ENSG00000179344	HLA-DQB1	astro|ENSG00000179344|rank1	lead_cis_and_independent	1	chr6:32683763:C:T	rs17212223	0	0	0	0	0	0	0	0	0	0	0	0	0	0	0	0	15379	15379	0.231092	6.61278e-16	1.19602	0.122015	9.999e-05	8.51845e-09
Astro	ENSG00000179344	HLA-DQB1	astro|ENSG00000179344|rank2	independent_signal	2	chr6:32700169:T:G	rs3135190	0	0	0	0	0	0	0	0	0	0	0	0	0	0	0	0	31785	31785	0.768908	2.18945e-11	-0.73685	0.0963893	9.999e-05	8.51845e-09
Astro	ENSG00000179344	HLA-DQB1	astro|ENSG00000179344|rank2	independent_signal	2	chr6:32700277:T:TA	rs9282195	0	0	0	0	0	0	0	0	0	0	0	0	0	0	0	0	31893	31893	0.768908	2.18945e-11	-0.73685	0.0963893	9.999e-05	8.51845e-09
Astro	ENSG00000179344	HLA-DQB1	astro|ENSG00000179344|rank2	independent_signal	2	chr6:32702359:T:C	rs3135001	0	0	0	0	0	0	0	0	0	0	0	0	0	0	0	0	33975	33975	0.768908	2.18945e-11	-0.73685	0.0963893	9.999e-05	8.51845e-09
Astro	ENSG00000179344	HLA-DQB1	astro|ENSG00000179344|rank2	independent_signal	2	chr6:32704312:T:C	rs3134995	0	0	0	0	0	0	0	0	0	0	0	0	0	0	0	0	35928	35928	0.768908	2.18945e-11	-0.73685	0.0963893	9.999e-05	8.51845e-09
Astro	ENSG00000179344	HLA-DQB1	astro|ENSG00000179344|rank2	independent_signal	2	chr6:32706521:T:C	rs3134966	0	0	0	0	0	0	0	0	0	0	0	0	0	0	0	0	38137	38137	0.768908	2.18945e-11	-0.73685	0.0963893	9.999e-05	8.51845e-09
Astro	ENSG00000179344	HLA-DQB1	astro|ENSG00000179344|rank2	independent_signal	2	chr6:32710429:G:A	rs3129726	0	0	0	0	0	0	0	0	0	0	0	0	0	0	0	0	42045	42045	0.768908	2.18945e-11	-0.73685	0.0963893	9.999e-05	8.51845e-09
Astro	ENSG00000196126	HLA-DRB1	astro|ENSG00000196126|rank1	lead_cis_and_independent	1	chr6:32592157:A:G	rs28366270	0	0	0	0	0	0	0	0	0	0	0	0	0	0	0	0	2308	2308	0.352941	7.36143e-12	-0.743083	0.0945069	9.999e-05	1.05414e-05
Astro	ENSG00000196126	HLA-DRB1	astro|ENSG00000196126|rank1	lead_cis_and_independent	1	chr6:32592655:C:T	rs28366288	0	0	0	0	0	0	0	0	0	0	0	0	0	0	0	0	2806	2806	0.352941	7.36143e-12	-0.743083	0.0945069	9.999e-05	1.05414e-05
Astro	ENSG00000196126	HLA-DRB1	astro|ENSG00000196126|rank1	lead_cis_and_independent	1	chr6:32592950:C:A	rs28366296	0	0	0	0	0	0	0	0	0	0	0	0	0	0	0	0	3101	3101	0.352941	7.36143e-12	-0.743083	0.0945069	9.999e-05	1.05414e-05
Astro	ENSG00000196126	HLA-DRB1	astro|ENSG00000196126|rank1	lead_cis_and_independent	1	chr6:32593082:A:C	rs28366298	0	0	0	0	0	0	0	0	0	0	0	0	0	0	0	0	3233	3233	0.352941	7.36143e-12	-0.743083	0.0945069	9.999e-05	1.05414e-05
Astro	ENSG00000196126	HLA-DRB1	astro|ENSG00000196126|rank1	lead_cis_and_independent	1	chr6:32593093:T:A	rs28366299	0	0	0	0	0	0	0	0	0	0	0	0	0	0	0	0	3244	3244	0.352941	7.36143e-12	-0.743083	0.0945069	9.999e-05	1.05414e-05
Astro	ENSG00000196126	HLA-DRB1	astro|ENSG00000196126|rank1	lead_cis_and_independent	1	chr6:32593098:C:T	rs28366300	0	0	0	0	0	0	0	0	0	0	0	0	0	0	0	0	3249	3249	0.352941	7.36143e-12	-0.743083	0.0945069	9.999e-05	1.05414e-05
Astro	ENSG00000196126	HLA-DRB1	astro|ENSG00000196126|rank1	lead_cis_and_independent	1	chr6:32593106:G:A	rs28366301	0	0	0	0	0	0	0	0	0	0	0	0	0	0	0	0	3257	3257	0.352941	7.36143e-12	-0.743083	0.0945069	9.999e-05	1.05414e-05
Astro	ENSG00000196126	HLA-DRB1	astro|ENSG00000196126|rank1	lead_cis_and_independent	1	chr6:32593157:G:C	rs28366302	0	0	0	0	0	0	0	0	0	0	0	0	0	0	0	0	3308	3308	0.352941	7.36143e-12	-0.743083	0.0945069	9.999e-05	1.05414e-05
Astro	ENSG00000196126	HLA-DRB1	astro|ENSG00000196126|rank1	lead_cis_and_independent	1	chr6:32593186:C:G	rs28366303	0	0	0	0	0	0	0	0	0	0	0	0	0	0	0	0	3337	3337	0.352941	7.36143e-12	-0.743083	0.0945069	9.999e-05	1.05414e-05
Astro	ENSG00000196126	HLA-DRB1	astro|ENSG00000196126|rank1	lead_cis_and_independent	1	chr6:32593266:A:T	rs28366308	0	0	0	0	0	0	0	0	0	0	0	0	0	0	0	0	3417	3417	0.352941	7.36143e-12	-0.743083	0.0945069	9.999e-05	1.05414e-05
Astro	ENSG00000196126	HLA-DRB1	astro|ENSG00000196126|rank1	lead_cis_and_independent	1	chr6:32593271:G:T	rs28366309	0	0	0	0	0	0	0	0	0	0	0	0	0	0	0	0	3422	3422	0.352941	7.36143e-12	-0.743083	0.0945069	9.999e-05	1.05414e-05
Astro	ENSG00000196126	HLA-DRB1	astro|ENSG00000196126|rank1	lead_cis_and_independent	1	chr6:32593351:A:C	rs28366310	0	0	0	0	0	0	0	0	0	0	0	0	0	0	0	0	3502	3502	0.352941	7.36143e-12	-0.743083	0.0945069	9.999e-05	1.05414e-05
Astro	ENSG00000196126	HLA-DRB1	astro|ENSG00000196126|rank1	lead_cis_and_independent	1	chr6:32593360:C:G	rs28366311	0	0	0	0	0	0	0	0	0	0	0	0	0	0	0	0	3511	3511	0.352941	7.36143e-12	-0.743083	0.0945069	9.999e-05	1.05414e-05
Astro	ENSG00000196126	HLA-DRB1	astro|ENSG00000196126|rank1	lead_cis_and_independent	1	chr6:32593398:T:C	rs28366312	0	0	0	0	0	0	0	0	0	0	0	0	0	0	0	0	3549	3549	0.352941	7.36143e-12	-0.743083	0.0945069	9.999e-05	1.05414e-05
Astro	ENSG00000196126	HLA-DRB1	astro|ENSG00000196126|rank1	lead_cis_and_independent	1	chr6:32593409:G:A	rs28366313	0	0	0	0	0	0	0	0	0	0	0	0	0	0	0	0	3560	3560	0.352941	7.36143e-12	-0.743083	0.0945069	9.999e-05	1.05414e-05
Astro	ENSG00000196126	HLA-DRB1	astro|ENSG00000196126|rank1	lead_cis_and_independent	1	chr6:32593424:A:G	rs28366314	0	0	0	0	0	0	0	0	0	0	0	0	0	0	0	0	3575	3575	0.352941	7.36143e-12	-0.743083	0.0945069	9.999e-05	1.05414e-05
Astro	ENSG00000196126	HLA-DRB1	astro|ENSG00000196126|rank1	lead_cis_and_independent	1	chr6:32593430:C:T	rs28366315	0	0	0	0	0	0	0	0	0	0	0	0	0	0	0	0	3581	3581	0.352941	7.36143e-12	-0.743083	0.0945069	9.999e-05	1.05414e-05
Astro	ENSG00000196126	HLA-DRB1	astro|ENSG00000196126|rank1	lead_cis_and_independent	1	chr6:32593469:T:C	rs28366316	0	0	0	0	0	0	0	0	0	0	0	0	0	0	0	0	3620	3620	0.352941	7.36143e-12	-0.743083	0.0945069	9.999e-05	1.05414e-05
Astro	ENSG00000196126	HLA-DRB1	astro|ENSG00000196126|rank1	lead_cis_and_independent	1	chr6:32593634:C:T	rs28366317	0	0	0	0	0	0	0	0	0	0	0	0	0	0	0	0	3785	3785	0.352941	7.36143e-12	-0.743083	0.0945069	9.999e-05	1.05414e-05
Astro	ENSG00000196126	HLA-DRB1	astro|ENSG00000196126|rank1	lead_cis_and_independent	1	chr6:32593718:G:A	rs28366319	0	0	0	0	0	0	0	0	0	0	0	0	0	0	0	0	3869	3869	0.352941	7.36143e-12	-0.743083	0.0945069	9.999e-05	1.05414e-05
Astro	ENSG00000196126	HLA-DRB1	astro|ENSG00000196126|rank1	lead_cis_and_independent	1	chr6:32593832:A:G	rs28366323	0	0	0	0	0	0	0	0	0	0	0	0	0	0	0	0	3983	3983	0.352941	7.36143e-12	-0.743083	0.0945069	9.999e-05	1.05414e-05
Astro	ENSG00000196126	HLA-DRB1	astro|ENSG00000196126|rank1	lead_cis_and_independent	1	chr6:32593882:T:C	rs28366325	0	0	0	0	0	0	0	0	0	0	0	0	0	0	0	0	4033	4033	0.352941	7.36143e-12	-0.743083	0.0945069	9.999e-05	1.05414e-05
Astro	ENSG00000196126	HLA-DRB1	astro|ENSG00000196126|rank1	lead_cis_and_independent	1	chr6:32593901:G:A	rs28366327	0	0	0	0	0	0	0	0	0	0	0	0	0	0	0	0	4052	4052	0.352941	7.36143e-12	-0.743083	0.0945069	9.999e-05	1.05414e-05
Astro	ENSG00000196126	HLA-DRB1	astro|ENSG00000196126|rank1	lead_cis_and_independent	1	chr6:32593989:A:G	rs28366328	0	0	0	0	0	0	0	0	0	0	0	0	0	0	0	0	4140	4140	0.352941	7.36143e-12	-0.743083	0.0945069	9.999e-05	1.05414e-05
Astro	ENSG00000196126	HLA-DRB1	astro|ENSG00000196126|rank1	lead_cis_and_independent	1	chr6:32594029:ATAGT:A	rs556788888	0	0	0	0	0	0	0	0	0	0	0	0	0	0	0	0	4180	4180	0.352941	7.36143e-12	-0.743083	0.0945069	9.999e-05	1.05414e-05
Astro	ENSG00000196126	HLA-DRB1	astro|ENSG00000196126|rank1	lead_cis_and_independent	1	chr6:32594042:G:A	rs28366329	0	0	0	0	0	0	0	0	0	0	0	0	0	0	0	0	4193	4193	0.352941	7.36143e-12	-0.743083	0.0945069	9.999e-05	1.05414e-05
Astro	ENSG00000196126	HLA-DRB1	astro|ENSG00000196126|rank1	lead_cis_and_independent	1	chr6:32594069:G:C	rs28366330	0	0	0	0	0	0	0	0	0	0	0	0	0	0	0	0	4220	4220	0.352941	7.36143e-12	-0.743083	0.0945069	9.999e-05	1.05414e-05
Astro	ENSG00000196126	HLA-DRB1	astro|ENSG00000196126|rank1	lead_cis_and_independent	1	chr6:32594103:T:G	rs28366331	0	0	0	0	0	0	0	0	0	0	0	0	0	0	0	0	4254	4254	0.352941	7.36143e-12	-0.743083	0.0945069	9.999e-05	1.05414e-05
Astro	ENSG00000196126	HLA-DRB1	astro|ENSG00000196126|rank1	lead_cis_and_independent	1	chr6:32594108:C:A	rs28366332	0	0	0	0	0	0	0	0	0	0	0	0	0	0	0	0	4259	4259	0.352941	7.36143e-12	-0.743083	0.0945069	9.999e-05	1.05414e-05
Astro	ENSG00000196126	HLA-DRB1	astro|ENSG00000196126|rank1	lead_cis_and_independent	1	chr6:32594118:A:C	rs28366334	0	0	0	0	0	0	0	0	0	0	0	0	0	0	0	0	4269	4269	0.352941	7.36143e-12	-0.743083	0.0945069	9.999e-05	1.05414e-05
Astro	ENSG00000196126	HLA-DRB1	astro|ENSG00000196126|rank1	lead_cis_and_independent	1	chr6:32594134:A:G	rs28366335	0	0	0	0	0	0	0	0	0	0	0	0	0	0	0	0	4285	4285	0.352941	7.36143e-12	-0.743083	0.0945069	9.999e-05	1.05414e-05
Astro	ENSG00000198502	HLA-DRB5	astro|ENSG00000198502|rank1	lead_cis_and_independent	1	chr6:32631403:G:A	rs9272056	0	0	0	0	0	0	0	0	0	0	0	0	0	0	0	0	101115	101115	0.516807	2.69335e-17	-0.92328	0.088197	9.999e-05	1.17259e-09
Astro	ENSG00000198502	HLA-DRB5	astro|ENSG00000198502|rank1	lead_cis_and_independent	1	chr6:32631413:T:A	rs9272057	0	0	0	0	0	0	0	0	0	0	0	0	0	0	0	0	101125	101125	0.516807	2.69335e-17	-0.92328	0.088197	9.999e-05	1.17259e-09
Astro	ENSG00000198502	HLA-DRB5	astro|ENSG00000198502|rank1	lead_cis_and_independent	1	chr6:32631488:G:A	rs9272062	0	0	0	0	0	0	0	0	0	0	0	0	0	0	0	0	101200	101200	0.516807	2.69335e-17	-0.92328	0.088197	9.999e-05	1.17259e-09
Astro	ENSG00000198502	HLA-DRB5	astro|ENSG00000198502|rank1	lead_cis_and_independent	1	chr6:32631708:T:G	rs9272070	0	0	0	0	0	0	0	0	0	0	0	0	0	0	0	0	101420	101420	0.516807	2.69335e-17	-0.92328	0.088197	9.999e-05	1.17259e-09
Astro	ENSG00000198502	HLA-DRB5	astro|ENSG00000198502|rank1	lead_cis_and_independent	1	chr6:32632141:T:C	rs9272104	0	0	0	0	0	0	0	0	0	0	0	0	0	0	0	0	101853	101853	0.516807	2.69335e-17	-0.92328	0.088197	9.999e-05	1.17259e-09
Astro	ENSG00000198502	HLA-DRB5	astro|ENSG00000198502|rank1	lead_cis_and_independent	1	chr6:32632222:G:A	rs9272105	0	0	0	0	0	0	0	0	0	0	0	0	0	0	0	0	101934	101934	0.516807	2.69335e-17	-0.92328	0.088197	9.999e-05	1.17259e-09
Astro	ENSG00000198502	HLA-DRB5	astro|ENSG00000198502|rank1	lead_cis_and_independent	1	chr6:32632540:T:C	rs9272114	0	0	0	0	0	0	0	0	0	0	0	0	0	0	0	0	102252	102252	0.516807	2.69335e-17	-0.92328	0.088197	9.999e-05	1.17259e-09
Astro	ENSG00000198502	HLA-DRB5	astro|ENSG00000198502|rank1	lead_cis_and_independent	1	chr6:32632627:T:C	rs9272116	0	0	0	0	0	0	0	0	0	0	0	0	0	0	0	0	102339	102339	0.516807	2.69335e-17	-0.92328	0.088197	9.999e-05	1.17259e-09
Astro	ENSG00000198502	HLA-DRB5	astro|ENSG00000198502|rank1	lead_cis_and_independent	1	chr6:32632671:C:T	rs9272118	0	0	0	0	0	0	0	0	0	0	0	0	0	0	0	0	102383	102383	0.516807	2.69335e-17	-0.92328	0.088197	9.999e-05	1.17259e-09
Astro	ENSG00000198502	HLA-DRB5	astro|ENSG00000198502|rank1	lead_cis_and_independent	1	chr6:32632900:A:G	rs9272132	0	0	0	0	0	0	0	0	0	0	0	0	0	0	0	0	102612	102612	0.516807	2.69335e-17	-0.92328	0.088197	9.999e-05	1.17259e-09
Astro	ENSG00000198502	HLA-DRB5	astro|ENSG00000198502|rank1	lead_cis_and_independent	1	chr6:32634319:G:A	rs9272214	0	0	0	0	0	0	0	0	0	0	0	0	0	0	0	0	104031	104031	0.516807	2.69335e-17	-0.92328	0.088197	9.999e-05	1.17259e-09
Astro	ENSG00000198502	HLA-DRB5	astro|ENSG00000198502|rank1	lead_cis_and_independent	1	chr6:32634461:C:T	rs9272218	0	0	0	0	0	0	0	0	0	0	0	0	0	0	0	0	104173	104173	0.516807	2.69335e-17	-0.92328	0.088197	9.999e-05	1.17259e-09
Astro	ENSG00000198502	HLA-DRB5	astro|ENSG00000198502|rank1	lead_cis_and_independent	1	chr6:32634557:C:A	rs9272221	0	0	0	0	0	0	0	0	0	0	0	0	0	0	0	0	104269	104269	0.516807	2.69335e-17	-0.92328	0.088197	9.999e-05	1.17259e-09
Astro	ENSG00000198502	HLA-DRB5	astro|ENSG00000198502|rank1	lead_cis_and_independent	1	chr6:32634791:C:T	rs9272229	0	0	0	0	0	0	0	0	0	0	0	0	0	0	0	0	104503	104503	0.516807	2.69335e-17	-0.92328	0.088197	9.999e-05	1.17259e-09
Astro	ENSG00000198502	HLA-DRB5	astro|ENSG00000198502|rank1	lead_cis_and_independent	1	chr6:32634840:C:T	rs9272231	0	0	0	0	0	0	0	0	0	0	0	0	0	0	0	0	104552	104552	0.516807	2.69335e-17	-0.92328	0.088197	9.999e-05	1.17259e-09
Astro	ENSG00000198502	HLA-DRB5	astro|ENSG00000198502|rank1	lead_cis_and_independent	1	chr6:32634853:C:T	rs9272232	0	0	0	0	0	0	0	0	0	0	0	0	0	0	0	0	104565	104565	0.516807	2.69335e-17	-0.92328	0.088197	9.999e-05	1.17259e-09
Astro	ENSG00000198502	HLA-DRB5	astro|ENSG00000198502|rank1	lead_cis_and_independent	1	chr6:32635001:A:G	rs9272239	0	0	0	0	0	0	0	0	0	0	0	0	0	0	0	0	104713	104713	0.516807	2.69335e-17	-0.92328	0.088197	9.999e-05	1.17259e-09
Astro	ENSG00000198502	HLA-DRB5	astro|ENSG00000198502|rank1	lead_cis_and_independent	1	chr6:32635013:T:C	rs9272242	0	0	0	0	0	0	0	0	0	0	0	0	0	0	0	0	104725	104725	0.516807	2.69335e-17	-0.92328	0.088197	9.999e-05	1.17259e-09
Astro	ENSG00000198502	HLA-DRB5	astro|ENSG00000198502|rank1	lead_cis_and_independent	1	chr6:32635321:C:T	rs9272254	0	0	0	0	0	0	0	0	0	0	0	0	0	0	0	0	105033	105033	0.516807	2.69335e-17	-0.92328	0.088197	9.999e-05	1.17259e-09
Astro	ENSG00000198502	HLA-DRB5	astro|ENSG00000198502|rank1	lead_cis_and_independent	1	chr6:32635635:C:T	rs9272265	0	0	0	0	0	0	0	0	0	0	0	0	0	0	0	0	105347	105347	0.516807	2.69335e-17	-0.92328	0.088197	9.999e-05	1.17259e-09
Astro	ENSG00000198502	HLA-DRB5	astro|ENSG00000198502|rank2	independent_signal	2	chr6:32461805:A:G	rs9268851	0	0	0	0	0	0	0	0	0	0	0	0	0	0	0	0	-68483	-68483	0.886555	9.42136e-08	-0.811832	0.139791	0.00029997	1.17259e-09
Astro	ENSG00000198502	HLA-DRB5	astro|ENSG00000198502|rank2	independent_signal	2	chr6:32465192:A:C	rs9268925	0	0	0	0	0	0	0	0	0	0	0	0	0	0	0	0	-65096	-65096	0.886555	9.42136e-08	-0.811832	0.139791	0.00029997	1.17259e-09
Astro	ENSG00000198502	HLA-DRB5	astro|ENSG00000198502|rank2	independent_signal	2	chr6:32465308:A:T	rs9268927	0	0	0	0	0	0	0	0	0	0	0	0	0	0	0	0	-64980	-64980	0.886555	9.42136e-08	-0.811832	0.139791	0.00029997	1.17259e-09
Astro	ENSG00000198502	HLA-DRB5	astro|ENSG00000198502|rank2	independent_signal	2	chr6:32467201:A:G	rs9268978	0	0	0	0	0	0	0	0	0	0	0	0	0	0	0	0	-63087	-63087	0.886555	9.42136e-08	-0.811832	0.139791	0.00029997	1.17259e-09
Astro	ENSG00000198502	HLA-DRB5	astro|ENSG00000198502|rank2	independent_signal	2	chr6:32471006:C:G	rs9269047	0	0	0	0	0	0	0	0	0	0	0	0	0	0	0	0	-59282	-59282	0.886555	9.42136e-08	-0.811832	0.139791	0.00029997	1.17259e-09
Astro	ENSG00000198502	HLA-DRB5	astro|ENSG00000198502|rank2	independent_signal	2	chr6:32479216:T:C	rs4640926	0	0	0	0	0	0	0	0	0	0	0	0	0	0	0	0	-51072	-51072	0.886555	9.42136e-08	-0.811832	0.139791	0.00029997	1.17259e-09
Astro	ENSG00000198502	HLA-DRB5	astro|ENSG00000198502|rank2	independent_signal	2	chr6:32558619:A:G	rs28534491	0	0	0	0	0	0	0	0	0	0	0	0	0	0	0	0	28331	28331	0.886555	9.42136e-08	-0.811832	0.139791	0.00029997	1.17259e-09
Astro	ENSG00000198502	HLA-DRB5	astro|ENSG00000198502|rank2	independent_signal	2	chr6:32593805:T:A	rs9270596	0	0	0	0	0	0	0	0	0	0	0	0	0	0	0	0	63517	63517	0.886555	9.42136e-08	-0.811832	0.139791	0.00029997	1.17259e-09
Astro	ENSG00000198502	HLA-DRB5	astro|ENSG00000198502|rank2	independent_signal	2	chr6:32599856:G:GA	rs9281913	0	0	0	0	0	0	0	0	0	0	0	0	0	0	0	0	69568	69568	0.886555	9.42136e-08	-0.811832	0.139791	0.00029997	1.17259e-09
Astro	ENSG00000198502	HLA-DRB5	astro|ENSG00000198502|rank2	independent_signal	2	chr6:32607842:C:G	rs9271065	0	0	0	0	0	0	0	0	0	0	0	0	0	0	0	0	77554	77554	0.886555	9.42136e-08	-0.811832	0.139791	0.00029997	1.17259e-09
Astro	ENSG00000198502	HLA-DRB5	astro|ENSG00000198502|rank2	independent_signal	2	chr6:32607923:A:G	rs9271069	0	0	0	0	0	0	0	0	0	0	0	0	0	0	0	0	77635	77635	0.886555	9.42136e-08	-0.811832	0.139791	0.00029997	1.17259e-09
Astro	ENSG00000198502	HLA-DRB5	astro|ENSG00000198502|rank2	independent_signal	2	chr6:32612946:G:T	rs3997873	0	0	0	0	0	0	0	0	0	0	0	0	0	0	0	0	82658	82658	0.886555	9.42136e-08	-0.811832	0.139791	0.00029997	1.17259e-09
Astro	ENSG00000198502	HLA-DRB5	astro|ENSG00000198502|rank2	independent_signal	2	chr6:32615766:A:G	rs9271347	0	0	0	0	0	0	0	0	0	0	0	0	0	0	0	0	85478	85478	0.886555	9.42136e-08	-0.811832	0.139791	0.00029997	1.17259e-09
Astro	ENSG00000198502	HLA-DRB5	astro|ENSG00000198502|rank2	independent_signal	2	chr6:32616083:C:G	rs9271351	0	0	0	0	0	0	0	0	0	0	0	0	0	0	0	0	85795	85795	0.886555	9.42136e-08	-0.811832	0.139791	0.00029997	1.17259e-09
Astro	ENSG00000198502	HLA-DRB5	astro|ENSG00000198502|rank2	independent_signal	2	chr6:32616237:T:C	rs9271353	0	0	0	0	0	0	0	0	0	0	0	0	0	0	0	0	85949	85949	0.886555	9.42136e-08	-0.811832	0.139791	0.00029997	1.17259e-09
Astro	ENSG00000198502	HLA-DRB5	astro|ENSG00000198502|rank2	independent_signal	2	chr6:32616289:C:T	rs9271354	0	0	0	0	0	0	0	0	0	0	0	0	0	0	0	0	86001	86001	0.886555	9.42136e-08	-0.811832	0.139791	0.00029997	1.17259e-09
Astro	ENSG00000198502	HLA-DRB5	astro|ENSG00000198502|rank2	independent_signal	2	chr6:32616832:A:C	rs3129757	0	0	0	0	0	0	0	0	0	0	0	0	0	0	0	0	86544	86544	0.886555	9.42136e-08	-0.811832	0.139791	0.00029997	1.17259e-09
Astro	ENSG00000198502	HLA-DRB5	astro|ENSG00000198502|rank2	independent_signal	2	chr6:32617978:T:A	rs3129762	0	0	0	0	0	0	0	0	0	0	0	0	0	0	0	0	87690	87690	0.886555	9.42136e-08	-0.811832	0.139791	0.00029997	1.17259e-09
Astro	ENSG00000198502	HLA-DRB5	astro|ENSG00000198502|rank2	independent_signal	2	chr6:32618242:A:G	rs3135005	0	0	0	0	0	0	0	0	0	0	0	0	0	0	0	0	87954	87954	0.886555	9.42136e-08	-0.811832	0.139791	0.00029997	1.17259e-09
Astro	ENSG00000198502	HLA-DRB5	astro|ENSG00000198502|rank2	independent_signal	2	chr6:32619077:G:A	rs9271366	0	0	0	0	0	0	0	0	0	0	0	0	0	0	0	0	88789	88789	0.886555	9.42136e-08	-0.811832	0.139791	0.00029997	1.17259e-09
Astro	ENSG00000198502	HLA-DRB5	astro|ENSG00000198502|rank2	independent_signal	2	chr6:32619991:G:A	rs9271413	0	0	0	0	0	0	0	0	0	0	0	0	0	0	0	0	89703	89703	0.886555	9.42136e-08	-0.811832	0.139791	0.00029997	1.17259e-09
Astro	ENSG00000198502	HLA-DRB5	astro|ENSG00000198502|rank2	independent_signal	2	chr6:32620082:T:C	rs9271421	0	0	0	0	0	0	0	0	0	0	0	0	0	0	0	0	89794	89794	0.886555	9.42136e-08	-0.811832	0.139791	0.00029997	1.17259e-09
Astro	ENSG00000198502	HLA-DRB5	astro|ENSG00000198502|rank2	independent_signal	2	chr6:32620120:G:T	rs9271423	0	0	0	0	0	0	0	0	0	0	0	0	0	0	0	0	89832	89832	0.886555	9.42136e-08	-0.811832	0.139791	0.00029997	1.17259e-09
Astro	ENSG00000198502	HLA-DRB5	astro|ENSG00000198502|rank2	independent_signal	2	chr6:32621100:A:G	rs9271481	0	0	0	0	0	0	0	0	0	0	0	0	0	0	0	0	90812	90812	0.886555	9.42136e-08	-0.811832	0.139791	0.00029997	1.17259e-09
Astro	ENSG00000116983	HPCAL4	astro|ENSG00000116983|rank1	lead_cis_and_independent	1	chr1:39690436:C:T	rs568111	1	0	1	0	0	0	0	0	0	0	0	0	0	0	0	0	-1050	-1050	0.294118	7.06488e-07	0.557634	0.104608	0.00059994	0.0197956
Astro	ENSG00000119632	IFI27L2	astro|ENSG00000119632|rank1	lead_cis_and_independent	1	chr14:94127580:G:A	rs10145627	0	0	0	0	0	0	0	0	0	0	0	0	0	0	0	0	-2674	-2674	0.521008	1.34766e-07	0.364002	0.0636431	0.00029997	0.00872211
Astro	ENSG00000137965	IFI44	astro|ENSG00000137965|rank1	lead_cis_and_independent	1	chr1:78666009:C:CA		0	0	0	0	0	0	0	0	0	0	0	0	0	0	0	0	16212	16212	0.394958	2.38803e-06	-0.563813	0.111948	0.00129987	0.0412244
Astro	ENSG00000137965	IFI44	astro|ENSG00000137965|rank1	lead_cis_and_independent	1	chr1:78666120:T:C	rs6669498	0	0	0	0	0	0	0	0	0	0	0	0	0	0	0	0	16323	16323	0.394958	2.38803e-06	-0.563813	0.111948	0.00129987	0.0412244
Astro	ENSG00000137965	IFI44	astro|ENSG00000137965|rank1	lead_cis_and_independent	1	chr1:78666996:A:AGCTTTGG	rs60482540	0	0	0	0	0	0	0	0	0	0	0	0	0	0	0	0	17199	17199	0.394958	2.38803e-06	-0.563813	0.111948	0.00129987	0.0412244
Astro	ENSG00000137965	IFI44	astro|ENSG00000137965|rank1	lead_cis_and_independent	1	chr1:78684622:C:A	rs10493611	0	0	0	0	0	0	0	0	0	0	0	0	0	0	0	0	34825	34825	0.394958	2.38803e-06	-0.563813	0.111948	0.00129987	0.0412244
Astro	ENSG00000185201	IFITM2	astro|ENSG00000185201|rank1	lead_cis_and_independent	1	chr11:306884:T:C	rs10751647	1	1	0	0	0	0	0	0	0	0	0	0	0	0	0	0	-748	-748	0.411765	1.3833e-07	0.412901	0.0722688	9.999e-05	0.0071744
Astro	ENSG00000142089	IFITM3	astro|ENSG00000142089|rank1	lead_cis_and_independent	1	chr11:299719:T:A	rs61876236	1	1	0	0	0	0	0	0	0	0	0	0	0	0	0	0	-27819	-27819	0.37395	1.3038e-06	-0.337056	0.0650231	0.00109989	0.0343108
Astro	ENSG00000163453	IGFBP7	astro|ENSG00000163453|rank1	lead_cis_and_independent	1	chr4:57087112:C:A	rs4242004	0	0	0	0	0	0	0	0	0	0	0	0	0	0	0	0	-23274	-23274	0.62605	2.89142e-10	0.599953	0.0847037	9.999e-05	6.75904e-05
Astro	ENSG00000184903	IMMP2L	astro|ENSG00000184903|rank1	lead_cis_and_independent	1	chr7:111995189:G:A	rs10225249	0	0	0	0	0	0	0	0	0	0	0	0	0	0	1	1	432671	432671	0.176471	6.85142e-07	0.823222	0.154219	0.00059994	0.0191386
Astro	ENSG00000133704	IPO8	astro|ENSG00000133704|rank1	lead_cis_and_independent	1	chr12:30638930:C:T	rs10771746	0	0	0	0	0	0	0	0	0	0	0	0	0	0	0	0	-56940	-56940	0.247899	5.74198e-07	-0.663399	0.123308	0.00079992	0.0206811
Astro	ENSG00000142856	ITGB3BP	astro|ENSG00000142856|rank1	lead_cis_and_independent	1	chr1:63456211:T:C	rs12724335	0	0	0	0	0	0	0	0	0	0	0	0	0	0	0	0	-137511	-137511	0.285714	8.48757e-23	1.1956	0.0907771	9.999e-05	2.51505e-15
Astro	ENSG00000142856	ITGB3BP	astro|ENSG00000142856|rank1	lead_cis_and_independent	1	chr1:63457142:C:T	rs12747542	0	0	0	0	0	0	0	0	0	0	0	0	0	0	0	0	-136580	-136580	0.285714	8.48757e-23	1.1956	0.0907771	9.999e-05	2.51505e-15
Astro	ENSG00000142856	ITGB3BP	astro|ENSG00000142856|rank1	lead_cis_and_independent	1	chr1:63459570:A:T	rs36019623	0	0	0	0	0	0	0	0	0	0	0	0	0	0	0	0	-134152	-134152	0.285714	8.48757e-23	1.1956	0.0907771	9.999e-05	2.51505e-15
Astro	ENSG00000142856	ITGB3BP	astro|ENSG00000142856|rank1	lead_cis_and_independent	1	chr1:63460622:T:C	rs11804843	0	0	0	0	0	0	0	0	0	0	0	0	0	0	0	0	-133100	-133100	0.285714	8.48757e-23	1.1956	0.0907771	9.999e-05	2.51505e-15
Astro	ENSG00000142856	ITGB3BP	astro|ENSG00000142856|rank1	lead_cis_and_independent	1	chr1:63480593:A:G	rs12754236	0	0	0	0	0	0	0	0	0	0	0	0	0	0	0	0	-113129	-113129	0.285714	8.48757e-23	1.1956	0.0907771	9.999e-05	2.51505e-15
Astro	ENSG00000142856	ITGB3BP	astro|ENSG00000142856|rank1	lead_cis_and_independent	1	chr1:63489337:T:C	rs7527536	0	0	0	0	0	0	0	0	0	0	0	0	0	0	0	0	-104385	-104385	0.285714	8.48757e-23	1.1956	0.0907771	9.999e-05	2.51505e-15
Astro	ENSG00000142856	ITGB3BP	astro|ENSG00000142856|rank1	lead_cis_and_independent	1	chr1:63491075:T:C	rs17391717	0	0	0	0	0	0	0	0	0	0	0	0	0	0	0	0	-102647	-102647	0.285714	8.48757e-23	1.1956	0.0907771	9.999e-05	2.51505e-15
Astro	ENSG00000142856	ITGB3BP	astro|ENSG00000142856|rank1	lead_cis_and_independent	1	chr1:63492775:A:C	rs7550087	0	0	0	0	0	0	0	0	0	0	0	0	0	0	0	0	-100947	-100947	0.285714	8.48757e-23	1.1956	0.0907771	9.999e-05	2.51505e-15
Astro	ENSG00000142856	ITGB3BP	astro|ENSG00000142856|rank1	lead_cis_and_independent	1	chr1:63498495:A:T	rs67831341	0	0	0	0	0	0	0	0	0	0	0	0	0	0	0	0	-95227	-95227	0.285714	8.48757e-23	1.1956	0.0907771	9.999e-05	2.51505e-15
Astro	ENSG00000142856	ITGB3BP	astro|ENSG00000142856|rank1	lead_cis_and_independent	1	chr1:63511501:T:C	rs35888445	0	0	0	0	0	0	0	0	0	0	0	0	0	0	0	0	-82221	-82221	0.285714	8.48757e-23	1.1956	0.0907771	9.999e-05	2.51505e-15
Astro	ENSG00000142856	ITGB3BP	astro|ENSG00000142856|rank1	lead_cis_and_independent	1	chr1:63521194:T:C	rs17391823	0	0	0	0	0	0	0	0	0	0	0	0	0	0	0	0	-72528	-72528	0.285714	8.48757e-23	1.1956	0.0907771	9.999e-05	2.51505e-15
Astro	ENSG00000142856	ITGB3BP	astro|ENSG00000142856|rank1	lead_cis_and_independent	1	chr1:63523233:G:A	rs17125090	0	0	0	0	0	0	0	0	0	0	0	0	0	0	0	0	-70489	-70489	0.285714	8.48757e-23	1.1956	0.0907771	9.999e-05	2.51505e-15
Astro	ENSG00000125877	ITPA	astro|ENSG00000125877|rank1	lead_cis_and_independent	1	chr20:3213041:C:T	rs78089909	0	0	0	0	0	0	0	0	0	0	0	0	0	0	0	0	4172	4172	0.155462	1.67805e-08	-0.641013	0.103502	9.999e-05	0.00177163
Astro	ENSG00000225470	JPX	astro|ENSG00000225470|rank1	lead_cis_and_independent	1	chrX:74296215:C:T	rs72630709	0	0	0	0	0	0	0	0	0	0	0	0	0	0	0	0	352032	352032	0.861344	5.18233e-10	0.579962	0.083361	9.999e-05	2.58543e-05
Astro	ENSG00000214401	KANSL1-AS1	astro|ENSG00000214401|rank1	lead_cis_and_independent	1	chr17:46751565:G:A	rs199533	0	0	0	0	0	0	0	0	0	0	0	0	0	0	1	1	557988	557988	0.256303	3.37014e-24	1.30895	0.0942705	9.999e-05	3.8124e-16
Astro	ENSG00000107147	KCNT1	astro|ENSG00000107147|rank1	lead_cis_and_independent	1	chr9:135778130:C:A	rs10776845	0	0	0	0	0	0	0	0	0	0	0	0	0	0	0	0	75944	75944	0.214286	4.70881e-08	-0.443676	0.0744372	9.999e-05	0.00491781
Astro	ENSG00000125337	KIF25	astro|ENSG00000125337|rank1	lead_cis_and_independent	1	chr6:167997580:C:G	rs112582432	0	0	0	0	0	0	0	0	0	0	0	0	0	0	0	0	1338	1338	0.151261	2.71801e-07	1.08941	0.196068	0.00019998	0.0170662
Astro	ENSG00000125337	KIF25	astro|ENSG00000125337|rank1	lead_cis_and_independent	1	chr6:167998081:C:T	rs3757362	0	0	0	0	0	0	0	0	0	0	0	0	0	0	0	0	1839	1839	0.151261	2.71801e-07	1.08941	0.196068	0.00019998	0.0170662
Astro	ENSG00000125337	KIF25	astro|ENSG00000125337|rank1	lead_cis_and_independent	1	chr6:167999586:C:T	rs3778670	0	0	0	0	0	0	0	0	0	0	0	0	0	0	0	0	3344	3344	0.151261	2.71801e-07	1.08941	0.196068	0.00019998	0.0170662
Astro	ENSG00000205809	KLRC2	astro|ENSG00000205809|rank1	lead_cis_and_independent	1	chr12:10461275:G:A	rs35320802	0	0	0	0	0	0	0	0	0	0	0	0	0	0	0	0	18974	18974	0.10084	4.0471e-07	1.10051	0.201455	0.00059994	0.012786
Astro	ENSG00000103550	KNOP1	astro|ENSG00000103550|rank1	lead_cis_and_independent	1	chr16:19698137:C:T	rs55781242	0	0	0	0	0	0	0	0	0	0	0	0	0	0	0	0	-20099	-20099	0.130252	5.60933e-07	0.802709	0.149048	0.00059994	0.0177079
Astro	ENSG00000103550	KNOP1	astro|ENSG00000103550|rank1	lead_cis_and_independent	1	chr16:19698429:C:T	rs56100071	0	0	0	0	0	0	0	0	0	0	0	0	0	0	0	0	-19807	-19807	0.130252	5.60933e-07	0.802709	0.149048	0.00059994	0.0177079
Astro	ENSG00000103550	KNOP1	astro|ENSG00000103550|rank1	lead_cis_and_independent	1	chr16:19698457:T:C	rs56108048	0	0	0	0	0	0	0	0	0	0	0	0	0	0	0	0	-19779	-19779	0.130252	5.60933e-07	0.802709	0.149048	0.00059994	0.0177079
Astro	ENSG00000103550	KNOP1	astro|ENSG00000103550|rank1	lead_cis_and_independent	1	chr16:19700029:C:T	rs11646891	0	0	0	0	0	0	0	0	0	0	0	0	0	0	0	0	-18207	-18207	0.130252	5.60933e-07	0.802709	0.149048	0.00059994	0.0177079
Astro	ENSG00000103550	KNOP1	astro|ENSG00000103550|rank1	lead_cis_and_independent	1	chr16:19700117:T:C	rs2239973	0	0	0	0	0	0	0	0	0	0	0	0	0	0	0	0	-18119	-18119	0.130252	5.60933e-07	0.802709	0.149048	0.00059994	0.0177079
Astro	ENSG00000103550	KNOP1	astro|ENSG00000103550|rank1	lead_cis_and_independent	1	chr16:19701852:CA:C	rs11351131	0	0	0	0	0	0	0	0	0	0	0	0	0	0	0	0	-16384	-16384	0.130252	5.60933e-07	0.802709	0.149048	0.00059994	0.0177079
Astro	ENSG00000103550	KNOP1	astro|ENSG00000103550|rank1	lead_cis_and_independent	1	chr16:19703581:A:G	rs72769523	0	0	0	0	0	0	0	0	0	0	0	0	0	0	0	0	-14655	-14655	0.130252	5.60933e-07	0.802709	0.149048	0.00059994	0.0177079
Astro	ENSG00000103550	KNOP1	astro|ENSG00000103550|rank1	lead_cis_and_independent	1	chr16:19707403:T:A	rs1016971	0	0	0	0	0	0	0	0	0	0	0	0	0	0	0	0	-10833	-10833	0.130252	5.60933e-07	0.802709	0.149048	0.00059994	0.0177079
Astro	ENSG00000103550	KNOP1	astro|ENSG00000103550|rank1	lead_cis_and_independent	1	chr16:19708463:CTCA:C	rs72432468	0	0	0	0	0	0	0	0	0	0	0	0	0	0	0	0	-9773	-9773	0.130252	5.60933e-07	0.802709	0.149048	0.00059994	0.0177079
Astro	ENSG00000103550	KNOP1	astro|ENSG00000103550|rank1	lead_cis_and_independent	1	chr16:19708840:G:T	rs56064636	0	0	0	0	0	0	0	0	0	0	0	0	0	0	0	0	-9396	-9396	0.130252	5.60933e-07	0.802709	0.149048	0.00059994	0.0177079
Astro	ENSG00000103550	KNOP1	astro|ENSG00000103550|rank1	lead_cis_and_independent	1	chr16:19708936:A:G	rs11641968	0	0	0	0	0	0	0	0	0	0	0	0	0	0	0	0	-9300	-9300	0.130252	5.60933e-07	0.802709	0.149048	0.00059994	0.0177079
Astro	ENSG00000103550	KNOP1	astro|ENSG00000103550|rank1	lead_cis_and_independent	1	chr16:19710193:A:G	rs720176	0	0	0	0	0	0	0	0	0	0	0	0	0	0	0	0	-8043	-8043	0.130252	5.60933e-07	0.802709	0.149048	0.00059994	0.0177079
Astro	ENSG00000103550	KNOP1	astro|ENSG00000103550|rank1	lead_cis_and_independent	1	chr16:19710409:A:G	rs720175	0	0	0	0	0	0	0	0	0	0	0	0	0	0	0	0	-7827	-7827	0.130252	5.60933e-07	0.802709	0.149048	0.00059994	0.0177079
Astro	ENSG00000103550	KNOP1	astro|ENSG00000103550|rank1	lead_cis_and_independent	1	chr16:19710433:C:T	rs720174	0	0	0	0	0	0	0	0	0	0	0	0	0	0	0	0	-7803	-7803	0.130252	5.60933e-07	0.802709	0.149048	0.00059994	0.0177079
Astro	ENSG00000103550	KNOP1	astro|ENSG00000103550|rank1	lead_cis_and_independent	1	chr16:19710484:C:T	rs720173	0	0	0	0	0	0	0	0	0	0	0	0	0	0	0	0	-7752	-7752	0.130252	5.60933e-07	0.802709	0.149048	0.00059994	0.0177079
Astro	ENSG00000103550	KNOP1	astro|ENSG00000103550|rank1	lead_cis_and_independent	1	chr16:19711044:T:C	rs3829539	0	0	0	0	0	0	0	0	0	0	0	0	0	0	0	0	-7192	-7192	0.130252	5.60933e-07	0.802709	0.149048	0.00059994	0.0177079
Astro	ENSG00000103550	KNOP1	astro|ENSG00000103550|rank1	lead_cis_and_independent	1	chr16:19711790:C:T	rs62024159	0	0	0	0	0	0	0	0	0	0	0	0	0	0	0	0	-6446	-6446	0.130252	5.60933e-07	0.802709	0.149048	0.00059994	0.0177079
Astro	ENSG00000103550	KNOP1	astro|ENSG00000103550|rank1	lead_cis_and_independent	1	chr16:19712698:A:G	rs55996374	0	0	0	0	0	0	0	0	0	0	0	0	0	0	0	0	-5538	-5538	0.130252	5.60933e-07	0.802709	0.149048	0.00059994	0.0177079
Astro	ENSG00000103550	KNOP1	astro|ENSG00000103550|rank1	lead_cis_and_independent	1	chr16:19713808:C:T	rs2074037	0	0	0	0	0	0	0	0	0	0	0	0	0	0	0	0	-4428	-4428	0.130252	5.60933e-07	0.802709	0.149048	0.00059994	0.0177079
Astro	ENSG00000103550	KNOP1	astro|ENSG00000103550|rank1	lead_cis_and_independent	1	chr16:19716676:A:G	rs4780822	0	0	0	0	0	0	0	0	0	0	0	0	0	0	0	0	-1560	-1560	0.130252	5.60933e-07	0.802709	0.149048	0.00059994	0.0177079
Astro	ENSG00000103550	KNOP1	astro|ENSG00000103550|rank1	lead_cis_and_independent	1	chr16:19717694:G:C	rs4782272	0	0	0	0	0	0	0	0	0	0	0	0	0	0	0	0	-542	-542	0.130252	5.60933e-07	0.802709	0.149048	0.00059994	0.0177079
Astro	ENSG00000103550	KNOP1	astro|ENSG00000103550|rank1	lead_cis_and_independent	1	chr16:19719232:A:C	rs8063404	0	0	0	0	0	0	0	0	0	0	0	0	0	0	0	0	996	996	0.130252	5.60933e-07	0.802709	0.149048	0.00059994	0.0177079
Astro	ENSG00000128944	KNSTRN	astro|ENSG00000128944|rank1	lead_cis_and_independent	1	chr15:40436611:C:T	rs55982218	0	0	0	0	0	0	0	0	0	0	0	0	0	0	0	0	53889	53889	0.121849	6.77984e-10	1.20133	0.174128	9.999e-05	9.98483e-05
Astro	ENSG00000137944	KYAT3	astro|ENSG00000137944|rank1	lead_cis_and_independent	1	chr1:88944228:G:A	rs7530513	0	0	0	0	0	0	0	0	0	0	0	0	0	0	0	0	-48726	-48726	0.457983	3.31739e-20	-0.993696	0.0836418	9.999e-05	2.13783e-13
Astro	ENSG00000137944	KYAT3	astro|ENSG00000137944|rank1	lead_cis_and_independent	1	chr1:88946689:G:A	rs12144640	0	0	0	0	0	0	0	0	0	0	0	0	0	0	0	0	-46265	-46265	0.457983	3.31739e-20	-0.993696	0.0836418	9.999e-05	2.13783e-13
Astro	ENSG00000137944	KYAT3	astro|ENSG00000137944|rank1	lead_cis_and_independent	1	chr1:88952548:G:A	rs1409151	0	0	0	0	0	0	0	0	0	0	0	0	0	0	0	0	-40406	-40406	0.457983	3.31739e-20	-0.993696	0.0836418	9.999e-05	2.13783e-13
Astro	ENSG00000137944	KYAT3	astro|ENSG00000137944|rank1	lead_cis_and_independent	1	chr1:88954632:T:C	rs1325924	0	0	0	0	0	0	0	0	0	0	0	0	0	0	0	0	-38322	-38322	0.457983	3.31739e-20	-0.993696	0.0836418	9.999e-05	2.13783e-13
Astro	ENSG00000137944	KYAT3	astro|ENSG00000137944|rank1	lead_cis_and_independent	1	chr1:88956401:T:A	rs10801697	0	0	0	0	0	0	0	0	0	0	0	0	0	0	0	0	-36553	-36553	0.457983	3.31739e-20	-0.993696	0.0836418	9.999e-05	2.13783e-13
Astro	ENSG00000137944	KYAT3	astro|ENSG00000137944|rank1	lead_cis_and_independent	1	chr1:88956490:C:A	rs10801698	0	0	0	0	0	0	0	0	0	0	0	0	0	0	0	0	-36464	-36464	0.457983	3.31739e-20	-0.993696	0.0836418	9.999e-05	2.13783e-13
Astro	ENSG00000137944	KYAT3	astro|ENSG00000137944|rank1	lead_cis_and_independent	1	chr1:88960256:C:T	rs17472737	0	0	0	0	0	0	0	0	0	0	0	0	0	0	0	0	-32698	-32698	0.457983	3.31739e-20	-0.993696	0.0836418	9.999e-05	2.13783e-13
Astro	ENSG00000137944	KYAT3	astro|ENSG00000137944|rank1	lead_cis_and_independent	1	chr1:88960283:T:C	rs17472779	0	0	0	0	0	0	0	0	0	0	0	0	0	0	0	0	-32671	-32671	0.457983	3.31739e-20	-0.993696	0.0836418	9.999e-05	2.13783e-13
Astro	ENSG00000137944	KYAT3	astro|ENSG00000137944|rank1	lead_cis_and_independent	1	chr1:88962424:A:G	rs3820242	0	0	0	0	0	0	0	0	0	0	0	0	0	0	0	0	-30530	-30530	0.457983	3.31739e-20	-0.993696	0.0836418	9.999e-05	2.13783e-13
Astro	ENSG00000137944	KYAT3	astro|ENSG00000137944|rank1	lead_cis_and_independent	1	chr1:88963356:T:A	rs1409148	0	0	0	0	0	0	0	0	0	0	0	0	0	0	0	0	-29598	-29598	0.457983	3.31739e-20	-0.993696	0.0836418	9.999e-05	2.13783e-13
Astro	ENSG00000137944	KYAT3	astro|ENSG00000137944|rank1	lead_cis_and_independent	1	chr1:88969731:A:G	rs3753679	0	0	0	0	0	0	0	0	0	0	0	0	0	0	0	0	-23223	-23223	0.457983	3.31739e-20	-0.993696	0.0836418	9.999e-05	2.13783e-13
Astro	ENSG00000137944	KYAT3	astro|ENSG00000137944|rank1	lead_cis_and_independent	1	chr1:88970095:T:C	rs7539070	0	0	0	0	0	0	0	0	0	0	0	0	0	0	0	0	-22859	-22859	0.457983	3.31739e-20	-0.993696	0.0836418	9.999e-05	2.13783e-13
Astro	ENSG00000137944	KYAT3	astro|ENSG00000137944|rank1	lead_cis_and_independent	1	chr1:88972915:G:C	rs7556189	0	0	0	0	0	0	0	0	0	0	0	0	0	0	0	0	-20039	-20039	0.457983	3.31739e-20	-0.993696	0.0836418	9.999e-05	2.13783e-13
Astro	ENSG00000126790	L3HYPDH	astro|ENSG00000126790|rank1	lead_cis_and_independent	1	chr14:59551866:C:G	rs60675976	0	0	0	0	0	0	0	0	0	0	0	0	0	0	0	0	67457	67457	0.563025	5.96482e-07	0.620733	0.115572	0.00039996	0.0207451
Astro	ENSG00000126790	L3HYPDH	astro|ENSG00000126790|rank1	lead_cis_and_independent	1	chr14:59552095:A:G	rs113423887	0	0	0	0	0	0	0	0	0	0	0	0	0	0	0	0	67686	67686	0.563025	5.96482e-07	0.620733	0.115572	0.00039996	0.0207451
Astro	ENSG00000126790	L3HYPDH	astro|ENSG00000126790|rank1	lead_cis_and_independent	1	chr14:59552239:T:G	rs12889343	0	0	0	0	0	0	0	0	0	0	0	0	0	0	0	0	67830	67830	0.563025	5.96482e-07	0.620733	0.115572	0.00039996	0.0207451
Astro	ENSG00000126790	L3HYPDH	astro|ENSG00000126790|rank1	lead_cis_and_independent	1	chr14:59554182:G:A	rs7401491	0	0	0	0	0	0	0	0	0	0	0	0	0	0	0	0	69773	69773	0.563025	5.96482e-07	0.620733	0.115572	0.00039996	0.0207451
Astro	ENSG00000126790	L3HYPDH	astro|ENSG00000126790|rank1	lead_cis_and_independent	1	chr14:59556095:C:T	rs150828919	0	0	0	0	0	0	0	0	0	0	0	0	0	0	0	0	71686	71686	0.563025	5.96482e-07	0.620733	0.115572	0.00039996	0.0207451
Astro	ENSG00000204381	LAYN	astro|ENSG00000204381|rank1	lead_cis_and_independent	1	chr11:111551492:C:T	rs663763	0	0	0	0	0	0	0	0	0	0	0	0	0	0	0	0	11211	11211	0.592437	1.36378e-08	0.463334	0.0742565	9.999e-05	0.000751462
Astro	ENSG00000204381	LAYN	astro|ENSG00000204381|rank1	lead_cis_and_independent	1	chr11:111552561:G:T	rs679032	0	0	0	0	0	0	0	0	0	0	0	0	0	0	0	0	12280	12280	0.592437	1.36378e-08	0.463334	0.0742565	9.999e-05	0.000751462
Astro	ENSG00000204381	LAYN	astro|ENSG00000204381|rank1	lead_cis_and_independent	1	chr11:111553991:A:T	rs518294	0	0	0	0	0	0	0	0	0	0	0	0	0	0	0	0	13710	13710	0.592437	1.36378e-08	0.463334	0.0742565	9.999e-05	0.000751462
Astro	ENSG00000204381	LAYN	astro|ENSG00000204381|rank1	lead_cis_and_independent	1	chr11:111554380:C:T	rs682239	0	0	0	0	0	0	0	0	0	0	0	0	0	0	0	0	14099	14099	0.592437	1.36378e-08	0.463334	0.0742565	9.999e-05	0.000751462
Astro	ENSG00000204381	LAYN	astro|ENSG00000204381|rank1	lead_cis_and_independent	1	chr11:111554933:C:A	rs587010	0	0	0	0	0	0	0	0	0	0	0	0	0	0	0	0	14652	14652	0.592437	1.36378e-08	0.463334	0.0742565	9.999e-05	0.000751462
Astro	ENSG00000204381	LAYN	astro|ENSG00000204381|rank1	lead_cis_and_independent	1	chr11:111560889:C:T	rs542275	0	0	0	0	0	0	0	0	0	0	0	0	0	0	0	0	20608	20608	0.592437	1.36378e-08	0.463334	0.0742565	9.999e-05	0.000751462
Astro	ENSG00000177984	LCN15	astro|ENSG00000177984|rank1	lead_cis_and_independent	1	chr9:136760977:C:G	rs10870122	0	0	0	0	0	0	0	0	0	0	0	0	0	0	0	0	-5279	-5279	0.756303	5.39441e-12	-0.950515	0.119892	9.999e-05	2.43009e-06
Astro	ENSG00000223768	LINC00205	astro|ENSG00000223768|rank1	lead_cis_and_independent	1	chr21:45291559:T:A	rs2838864	0	0	0	0	0	0	0	0	0	0	0	0	0	0	0	0	3508	3508	0.277311	3.67865e-24	-1.26846	0.0914829	9.999e-05	1.55057e-16
Astro	ENSG00000223768	LINC00205	astro|ENSG00000223768|rank1	lead_cis_and_independent	1	chr21:45293099:G:C	rs2838866	0	0	0	0	0	0	0	0	0	0	0	0	0	0	0	0	5048	5048	0.277311	3.67865e-24	-1.26846	0.0914829	9.999e-05	1.55057e-16
Astro	ENSG00000223768	LINC00205	astro|ENSG00000223768|rank1	lead_cis_and_independent	1	chr21:45293177:C:T	rs2838867	0	0	0	0	0	0	0	0	0	0	0	0	0	0	0	0	5126	5126	0.277311	3.67865e-24	-1.26846	0.0914829	9.999e-05	1.55057e-16
Astro	ENSG00000231023	LINC00326	astro|ENSG00000231023|rank1	lead_cis_and_independent	1	chr6:132990210:A:G	rs48385	0	0	0	0	0	0	0	0	0	0	0	0	0	0	0	0	35952	35952	0.521008	1.94676e-09	-0.876666	0.13144	9.999e-05	0.000216426
Astro	ENSG00000231023	LINC00326	astro|ENSG00000231023|rank1	lead_cis_and_independent	1	chr6:132990522:A:G	rs2327285	0	0	0	0	0	0	0	0	0	0	0	0	0	0	0	0	36264	36264	0.521008	1.94676e-09	-0.876666	0.13144	9.999e-05	0.000216426
Astro	ENSG00000218510	LINC00339	astro|ENSG00000218510|rank1	lead_cis_and_independent	1	chr1:22020759:C:T	rs12097775	0	0	0	0	0	0	0	0	0	0	0	0	0	0	0	0	-3800	-3800	0.222689	2.12606e-10	0.82581	0.115514	9.999e-05	6.03418e-05
Astro	ENSG00000218510	LINC00339	astro|ENSG00000218510|rank1	lead_cis_and_independent	1	chr1:22021611:C:T	rs2865198	0	0	0	0	0	0	0	0	0	0	0	0	0	0	0	0	-2948	-2948	0.222689	2.12606e-10	0.82581	0.115514	9.999e-05	6.03418e-05
Astro	ENSG00000218510	LINC00339	astro|ENSG00000218510|rank1	lead_cis_and_independent	1	chr1:22022063:T:C	rs11586488	0	0	0	0	0	0	0	0	0	0	0	0	0	0	0	0	-2496	-2496	0.222689	2.12606e-10	0.82581	0.115514	9.999e-05	6.03418e-05
Astro	ENSG00000218510	LINC00339	astro|ENSG00000218510|rank1	lead_cis_and_independent	1	chr1:22023672:G:A	rs10917120	0	0	0	0	0	0	0	0	0	0	0	0	0	0	0	0	-887	-887	0.222689	2.12606e-10	0.82581	0.115514	9.999e-05	6.03418e-05
Astro	ENSG00000218510	LINC00339	astro|ENSG00000218510|rank1	lead_cis_and_independent	1	chr1:22024054:C:T	rs12061255	0	0	0	0	0	0	0	0	0	0	0	0	0	0	0	0	-505	-505	0.222689	2.12606e-10	0.82581	0.115514	9.999e-05	6.03418e-05
Astro	ENSG00000218510	LINC00339	astro|ENSG00000218510|rank1	lead_cis_and_independent	1	chr1:22024833:G:C	rs3754505	0	0	0	0	0	0	0	0	0	0	0	0	0	0	0	0	274	274	0.222689	2.12606e-10	0.82581	0.115514	9.999e-05	6.03418e-05
Astro	ENSG00000218510	LINC00339	astro|ENSG00000218510|rank1	lead_cis_and_independent	1	chr1:22025615:C:T	rs11801382	0	0	0	0	0	0	0	0	0	0	0	0	0	0	0	0	1056	1056	0.222689	2.12606e-10	0.82581	0.115514	9.999e-05	6.03418e-05
Astro	ENSG00000251372	LINC00499	astro|ENSG00000251372|rank1	lead_cis_and_independent	1	chr4:138309666:C:A	rs4863780	0	0	0	0	0	0	0	0	0	0	0	0	0	0	0	0	52	52	0.142857	4.67557e-20	1.15732	0.0980178	9.999e-05	3.62485e-13
Astro	ENSG00000226067	LINC00623	astro|ENSG00000226067|rank1	lead_cis_and_independent	1	chr1:121593164:TAAC:T	rs141907326	0	0	0	0	0	0	0	0	0	0	0	0	0	0	0	0	679979	679979	0.336207	5.36459e-08	-0.777938	0.13117	9.999e-05	0.000362011
Astro	ENSG00000226067	LINC00623	astro|ENSG00000226067|rank1	lead_cis_and_independent	1	chr1:121597166:C:T	rs28822785	0	0	0	0	0	0	0	0	0	0	0	0	0	0	0	0	683981	683981	0.336207	5.36459e-08	-0.777938	0.13117	9.999e-05	0.000362011
Astro	ENSG00000226067	LINC00623	astro|ENSG00000226067|rank1	lead_cis_and_independent	1	chr1:121601104:G:T	rs28872884	0	0	0	0	0	0	0	0	0	0	0	0	0	0	0	0	687919	687919	0.336207	5.36459e-08	-0.777938	0.13117	9.999e-05	0.000362011
Astro	ENSG00000226067	LINC00623	astro|ENSG00000226067|rank1	lead_cis_and_independent	1	chr1:121602702:C:T	rs28770871	0	0	0	0	0	0	0	0	0	0	0	0	0	0	0	0	689517	689517	0.336207	5.36459e-08	-0.777938	0.13117	9.999e-05	0.000362011
Astro	ENSG00000263753	LINC00667	astro|ENSG00000263753|rank1	lead_cis_and_independent	1	chr18:5278441:T:C	rs3948983	0	0	0	0	0	0	0	0	0	0	0	0	0	0	0	0	40614	40614	0.478992	3.0271e-09	0.7001	0.106512	9.999e-05	0.000416801
Astro	ENSG00000263753	LINC00667	astro|ENSG00000263753|rank1	lead_cis_and_independent	1	chr18:5280623:A:C	rs4798335	0	0	0	0	0	0	0	0	0	0	0	0	0	0	0	0	42796	42796	0.478992	3.0271e-09	0.7001	0.106512	9.999e-05	0.000416801
Astro	ENSG00000185904	LINC00839	astro|ENSG00000185904|rank1	lead_cis_and_independent	1	chr10:42490167:T:C	rs1255370	0	0	0	0	0	0	0	0	0	0	0	0	0	0	0	0	14686	14686	0.365546	2.07029e-08	-0.683925	0.111278	0.00019998	0.00115452
Astro	ENSG00000232229	LINC00865	astro|ENSG00000232229|rank1	lead_cis_and_independent	1	chr10:89819621:T:C	rs61872464	0	0	0	0	0	0	0	0	0	0	0	0	0	0	0	0	-9863	-9863	0.121849	2.5034e-15	1.46549	0.153843	9.999e-05	5.93888e-09
Astro	ENSG00000232229	LINC00865	astro|ENSG00000232229|rank1	lead_cis_and_independent	1	chr10:89820455:T:A	rs12244762	0	0	0	0	0	0	0	0	0	0	0	0	0	0	0	0	-9029	-9029	0.121849	2.5034e-15	1.46549	0.153843	9.999e-05	5.93888e-09
Astro	ENSG00000232229	LINC00865	astro|ENSG00000232229|rank1	lead_cis_and_independent	1	chr10:89820800:A:G	rs12253378	0	0	0	0	0	0	0	0	0	0	0	0	0	0	0	0	-8684	-8684	0.121849	2.5034e-15	1.46549	0.153843	9.999e-05	5.93888e-09
Astro	ENSG00000232229	LINC00865	astro|ENSG00000232229|rank1	lead_cis_and_independent	1	chr10:89821365:AT:A	rs35879972	0	0	0	0	0	0	0	0	0	0	0	0	0	0	0	0	-8119	-8119	0.121849	2.5034e-15	1.46549	0.153843	9.999e-05	5.93888e-09
Astro	ENSG00000232229	LINC00865	astro|ENSG00000232229|rank1	lead_cis_and_independent	1	chr10:89823296:A:G	rs7908739	0	0	0	0	0	0	0	0	0	0	0	0	0	0	0	0	-6188	-6188	0.121849	2.5034e-15	1.46549	0.153843	9.999e-05	5.93888e-09
Astro	ENSG00000232229	LINC00865	astro|ENSG00000232229|rank1	lead_cis_and_independent	1	chr10:89823984:C:T	rs34548995	0	0	0	0	0	0	0	0	0	0	0	0	0	0	0	0	-5500	-5500	0.121849	2.5034e-15	1.46549	0.153843	9.999e-05	5.93888e-09
Astro	ENSG00000232229	LINC00865	astro|ENSG00000232229|rank1	lead_cis_and_independent	1	chr10:89824349:T:C	rs12242029	0	0	0	0	0	0	0	0	0	0	0	0	0	0	0	0	-5135	-5135	0.121849	2.5034e-15	1.46549	0.153843	9.999e-05	5.93888e-09
Astro	ENSG00000182648	LINC01006	astro|ENSG00000182648|rank1	lead_cis_and_independent	1	chr7:156644171:G:A	rs7806832	0	0	0	0	0	0	0	0	0	0	0	0	0	0	0	0	3516	3516	0.378151	7.37003e-08	-0.860973	0.146968	9.999e-05	0.00655265
Astro	ENSG00000232903	LINC01166	astro|ENSG00000232903|rank1	lead_cis_and_independent	1	chr10:132816903:G:A	rs10870334	0	0	0	0	0	0	0	0	0	0	0	0	0	0	0	0	-148387	-148387	0.0546218	1.33068e-07	1.4984	0.261851	0.00019998	0.00814491
Astro	ENSG00000261186	LINC01238	astro|ENSG00000261186|rank1	lead_cis_and_independent	1	chr2:242097293:T:A	rs62192199	0	0	0	0	0	0	0	0	0	0	0	0	0	0	0	0	8835	8835	0.504425	1.84693e-06	0.683099	0.133963	0.00109989	0.0294506
Astro	ENSG00000283440	LINC01260	astro|ENSG00000283440|rank1	lead_cis_and_independent	1	chr20:44670823:A:G	rs6103815	0	0	0	0	0	0	0	0	0	0	0	0	0	0	0	0	7324	7324	0.168067	3.66425e-07	0.949638	0.173096	0.00089991	0.0159759
Astro	ENSG00000248673	LINC01331	astro|ENSG00000248673|rank1	lead_cis_and_independent	1	chr5:74372072:G:A	rs587680	0	0	0	0	0	0	0	0	0	0	0	0	0	0	0	0	-164905	-164905	0.903361	9.03911e-07	1.01588	0.192701	0.00069993	0.0237154
Astro	ENSG00000226686	LINC01535	astro|ENSG00000226686|rank1	lead_cis_and_independent	1	chr19:37237100:G:T	rs862234	0	0	0	0	0	0	0	0	0	0	0	0	0	0	0	0	-14786	-14786	0.571429	2.45212e-27	-1.21524	0.0782149	9.999e-05	6.79472e-18
Astro	ENSG00000231437	LINC01750	astro|ENSG00000231437|rank1	lead_cis_and_independent	1	chr1:111994581:A:G	rs1814083	0	0	0	0	0	0	0	0	0	0	0	0	0	0	0	0	4810	4810	0.117647	5.42532e-11	1.09578	0.147272	9.999e-05	1.51057e-05
Astro	ENSG00000231437	LINC01750	astro|ENSG00000231437|rank1	lead_cis_and_independent	1	chr1:111994954:G:T	rs2165986	0	0	0	0	0	0	0	0	0	0	0	0	0	0	0	0	5183	5183	0.117647	5.42532e-11	1.09578	0.147272	9.999e-05	1.51057e-05
Astro	ENSG00000248455	LINC02217	astro|ENSG00000248455|rank1	lead_cis_and_independent	1	chr5:17404321:G:C	rs17626779	0	0	0	0	0	0	0	0	0	0	0	0	0	0	0	0	431	431	0.210084	3.40823e-07	-0.633886	0.115184	0.00049995	0.0143434
Astro	ENSG00000249937	LINC02223	astro|ENSG00000249937|rank1	lead_cis_and_independent	1	chr5:17799321:A:G	rs879042	0	0	0	0	0	0	0	0	0	0	0	0	0	0	0	0	114736	114736	0.726891	1.36238e-07	-0.781474	0.136695	0.00029997	0.00621786
Astro	ENSG00000249937	LINC02223	astro|ENSG00000249937|rank1	lead_cis_and_independent	1	chr5:17799563:A:G	rs7447894	0	0	0	0	0	0	0	0	0	0	0	0	0	0	0	0	114978	114978	0.726891	1.36238e-07	-0.781474	0.136695	0.00029997	0.00621786
Astro	ENSG00000249937	LINC02223	astro|ENSG00000249937|rank1	lead_cis_and_independent	1	chr5:17799698:G:A	rs7444529	0	0	0	0	0	0	0	0	0	0	0	0	0	0	0	0	115113	115113	0.726891	1.36238e-07	-0.781474	0.136695	0.00029997	0.00621786
Astro	ENSG00000249937	LINC02223	astro|ENSG00000249937|rank1	lead_cis_and_independent	1	chr5:17800653:A:G	rs1443399	0	0	0	0	0	0	0	0	0	0	0	0	0	0	0	0	116068	116068	0.726891	1.36238e-07	-0.781474	0.136695	0.00029997	0.00621786
Astro	ENSG00000249937	LINC02223	astro|ENSG00000249937|rank1	lead_cis_and_independent	1	chr5:17801188:T:A	rs1813047	0	0	0	0	0	0	0	0	0	0	0	0	0	0	0	0	116603	116603	0.726891	1.36238e-07	-0.781474	0.136695	0.00029997	0.00621786
Astro	ENSG00000249937	LINC02223	astro|ENSG00000249937|rank1	lead_cis_and_independent	1	chr5:17801224:T:A	rs3860739	0	0	0	0	0	0	0	0	0	0	0	0	0	0	0	0	116639	116639	0.726891	1.36238e-07	-0.781474	0.136695	0.00029997	0.00621786
Astro	ENSG00000249937	LINC02223	astro|ENSG00000249937|rank1	lead_cis_and_independent	1	chr5:17801620:T:C	rs10041245	0	0	0	0	0	0	0	0	0	0	0	0	0	0	0	0	117035	117035	0.726891	1.36238e-07	-0.781474	0.136695	0.00029997	0.00621786
Astro	ENSG00000249937	LINC02223	astro|ENSG00000249937|rank1	lead_cis_and_independent	1	chr5:17801664:C:T	rs10039437	0	0	0	0	0	0	0	0	0	0	0	0	0	0	0	0	117079	117079	0.726891	1.36238e-07	-0.781474	0.136695	0.00029997	0.00621786
Astro	ENSG00000249937	LINC02223	astro|ENSG00000249937|rank1	lead_cis_and_independent	1	chr5:17801721:T:G	rs10041264	0	0	0	0	0	0	0	0	0	0	0	0	0	0	0	0	117136	117136	0.726891	1.36238e-07	-0.781474	0.136695	0.00029997	0.00621786
Astro	ENSG00000254427	LINC02696	astro|ENSG00000254427|rank1	lead_cis_and_independent	1	chr11:45351929:G:C	rs12418562	0	0	0	0	0	0	0	0	0	0	0	0	0	0	0	0	-3443	-3443	0.214286	4.88965e-16	1.0588	0.10733	9.999e-05	1.0174e-09
Astro	ENSG00000251226	LINC02714	astro|ENSG00000251226|rank1	lead_cis_and_independent	1	chr11:134739808:A:G	rs111064715	0	0	0	0	0	0	0	0	0	0	0	0	0	0	0	0	4211	4211	0.369748	8.90754e-15	-0.920935	0.0994248	9.999e-05	1.49537e-08
Astro	ENSG00000205106	LINC02716	astro|ENSG00000205106|rank1	lead_cis_and_independent	1	chr11:45774119:G:A	rs2467287	0	0	0	0	0	0	0	0	0	0	0	0	0	0	0	0	2686	2686	0.109244	2.69057e-09	1.00376	0.152111	9.999e-05	0.000321697
Astro	ENSG00000205106	LINC02716	astro|ENSG00000205106|rank1	lead_cis_and_independent	1	chr11:45774884:C:T	rs2457961	0	0	0	0	0	0	0	0	0	0	0	0	0	0	0	0	3451	3451	0.109244	2.69057e-09	1.00376	0.152111	9.999e-05	0.000321697
Astro	ENSG00000205106	LINC02716	astro|ENSG00000205106|rank1	lead_cis_and_independent	1	chr11:45777415:T:A	rs11038652	0	0	0	0	0	0	0	0	0	0	0	0	0	0	0	0	5982	5982	0.109244	2.69057e-09	1.00376	0.152111	9.999e-05	0.000321697
Astro	ENSG00000205106	LINC02716	astro|ENSG00000205106|rank1	lead_cis_and_independent	1	chr11:45777418:A:C	rs11038653	0	0	0	0	0	0	0	0	0	0	0	0	0	0	0	0	5985	5985	0.109244	2.69057e-09	1.00376	0.152111	9.999e-05	0.000321697
Astro	ENSG00000205106	LINC02716	astro|ENSG00000205106|rank1	lead_cis_and_independent	1	chr11:45778199:A:T	rs7109178	0	0	0	0	0	0	0	0	0	0	0	0	0	0	0	0	6766	6766	0.109244	2.69057e-09	1.00376	0.152111	9.999e-05	0.000321697
Astro	ENSG00000205106	LINC02716	astro|ENSG00000205106|rank1	lead_cis_and_independent	1	chr11:45779158:A:G	rs74687319	0	0	0	0	0	0	0	0	0	0	0	0	0	0	0	0	7725	7725	0.109244	2.69057e-09	1.00376	0.152111	9.999e-05	0.000321697
Astro	ENSG00000205106	LINC02716	astro|ENSG00000205106|rank1	lead_cis_and_independent	1	chr11:45780335:T:C	rs7926593	0	0	0	0	0	0	0	0	0	0	0	0	0	0	0	0	8902	8902	0.109244	2.69057e-09	1.00376	0.152111	9.999e-05	0.000321697
Astro	ENSG00000205106	LINC02716	astro|ENSG00000205106|rank1	lead_cis_and_independent	1	chr11:45785809:A:C	rs80321133	0	0	0	0	0	0	0	0	0	0	0	0	0	0	0	0	14376	14376	0.109244	2.69057e-09	1.00376	0.152111	9.999e-05	0.000321697
Astro	ENSG00000205106	LINC02716	astro|ENSG00000205106|rank1	lead_cis_and_independent	1	chr11:45787706:T:G	rs12419733	0	0	0	0	0	0	0	0	0	0	0	0	0	0	0	0	16273	16273	0.109244	2.69057e-09	1.00376	0.152111	9.999e-05	0.000321697
Astro	ENSG00000205106	LINC02716	astro|ENSG00000205106|rank1	lead_cis_and_independent	1	chr11:45787770:A:G	rs12421083	0	0	0	0	0	0	0	0	0	0	0	0	0	0	0	0	16337	16337	0.109244	2.69057e-09	1.00376	0.152111	9.999e-05	0.000321697
Astro	ENSG00000205106	LINC02716	astro|ENSG00000205106|rank1	lead_cis_and_independent	1	chr11:45788015:G:A	rs113755453	0	0	0	0	0	0	0	0	0	0	0	0	0	0	0	0	16582	16582	0.109244	2.69057e-09	1.00376	0.152111	9.999e-05	0.000321697
Astro	ENSG00000205106	LINC02716	astro|ENSG00000205106|rank1	lead_cis_and_independent	1	chr11:45791226:T:C	rs4755339	0	0	0	0	0	0	0	0	0	0	0	0	0	0	0	0	19793	19793	0.109244	2.69057e-09	1.00376	0.152111	9.999e-05	0.000321697
Astro	ENSG00000205106	LINC02716	astro|ENSG00000205106|rank1	lead_cis_and_independent	1	chr11:45793683:C:T	rs7130242	0	0	0	0	0	0	0	0	0	0	0	0	0	0	0	0	22250	22250	0.109244	2.69057e-09	1.00376	0.152111	9.999e-05	0.000321697
Astro	ENSG00000131899	LLGL1	astro|ENSG00000131899|rank1	lead_cis_and_independent	1	chr17:18225540:G:T	rs112705584	0	0	0	0	0	0	0	0	0	0	0	0	0	0	0	0	-96	-96	0.113445	4.38281e-09	1.14515	0.176407	9.999e-05	0.000361321
Astro	ENSG00000103227	LMF1	astro|ENSG00000103227|rank1	lead_cis_and_independent	1	chr16:980002:G:A	rs3809674	0	0	0	0	0	0	0	0	0	0	0	0	0	0	0	0	-1317	-1317	0.235294	3.12761e-07	0.761509	0.13787	0.00069993	0.0166635
Astro	ENSG00000148655	LRMDA	astro|ENSG00000148655|rank1	lead_cis_and_independent	1	chr10:76429770:A:G	rs61866893	0	0	0	0	0	1	1	1	0	0	0	0	0	0	0	0	998145	998145	0.403361	3.98856e-08	-0.729398	0.121605	9.999e-05	0.00167293
Astro	ENSG00000163956	LRPAP1	astro|ENSG00000163956|rank1	lead_cis_and_independent	1	chr4:3503435:G:A	rs2699404	0	0	0	0	0	0	0	0	0	0	0	0	0	0	0	0	-29012	-29012	0.37395	3.25545e-11	0.477109	0.0632023	9.999e-05	1.78402e-05
Astro	ENSG00000163956	LRPAP1	astro|ENSG00000163956|rank1	lead_cis_and_independent	1	chr4:3504455:A:G	rs56358267	0	0	0	0	0	0	0	0	0	0	0	0	0	0	0	0	-27992	-27992	0.37395	3.25545e-11	0.477109	0.0632023	9.999e-05	1.78402e-05
Astro	ENSG00000163956	LRPAP1	astro|ENSG00000163956|rank1	lead_cis_and_independent	1	chr4:3507532:C:T	rs2858029	0	0	0	0	0	0	0	0	0	0	0	0	0	0	0	0	-24915	-24915	0.37395	3.25545e-11	0.477109	0.0632023	9.999e-05	1.78402e-05
Astro	ENSG00000163827	LRRC2	astro|ENSG00000163827|rank1	lead_cis_and_independent	1	chr3:46554604:C:T	rs2037389	0	0	0	0	0	0	0	0	0	0	0	0	0	0	0	0	-25496	-25496	0.566372	3.86249e-08	-0.528802	0.0880547	9.999e-05	0.00266399
Astro	ENSG00000148814	LRRC27	astro|ENSG00000148814|rank1	lead_cis_and_independent	1	chr10:132331632:A:G	rs7086691	0	0	0	0	0	0	0	0	0	0	0	0	0	0	0	0	-523	-523	0.415966	1.71938e-07	0.665566	0.117529	0.00019998	0.0114533
Astro	ENSG00000148814	LRRC27	astro|ENSG00000148814|rank1	lead_cis_and_independent	1	chr10:132331634:C:G	rs7080014	0	0	0	0	0	0	0	0	0	0	0	0	0	0	0	0	-521	-521	0.415966	1.71938e-07	0.665566	0.117529	0.00019998	0.0114533
Astro	ENSG00000238083	LRRC37A2	astro|ENSG00000238083|rank1	lead_cis_and_independent	1	chr17:46708970:T:A	rs199437	0	0	0	0	0	0	0	0	0	0	0	0	0	0	1	1	197458	197458	0.285714	5.02204e-17	1.13324	0.109614	9.999e-05	2.56495e-10
Astro	ENSG00000238083	LRRC37A2	astro|ENSG00000238083|rank1	lead_cis_and_independent	1	chr17:46710944:G:A	rs183211	0	0	0	0	0	0	0	0	0	0	0	0	0	0	1	1	199432	199432	0.285714	5.02204e-17	1.13324	0.109614	9.999e-05	2.56495e-10
Astro	ENSG00000238083	LRRC37A2	astro|ENSG00000238083|rank1	lead_cis_and_independent	1	chr17:46711919:A:G	rs199436	0	0	0	0	0	0	0	0	0	0	0	0	0	0	1	1	200407	200407	0.285714	5.02204e-17	1.13324	0.109614	9.999e-05	2.56495e-10
Astro	ENSG00000238083	LRRC37A2	astro|ENSG00000238083|rank1	lead_cis_and_independent	1	chr17:46714277:G:A	rs199438	0	0	0	0	0	0	0	0	0	0	0	0	0	0	1	1	202765	202765	0.285714	5.02204e-17	1.13324	0.109614	9.999e-05	2.56495e-10
Astro	ENSG00000238083	LRRC37A2	astro|ENSG00000238083|rank1	lead_cis_and_independent	1	chr17:46717868:A:G	rs142167	0	0	0	0	0	0	0	0	0	0	0	0	0	0	1	1	206356	206356	0.285714	5.02204e-17	1.13324	0.109614	9.999e-05	2.56495e-10
Astro	ENSG00000238083	LRRC37A2	astro|ENSG00000238083|rank1	lead_cis_and_independent	1	chr17:46721850:C:T	rs199455	0	0	0	0	0	0	0	0	0	0	0	0	0	0	1	1	210338	210338	0.714286	5.02204e-17	-1.13324	0.109614	9.999e-05	2.56495e-10
Astro	ENSG00000238083	LRRC37A2	astro|ENSG00000238083|rank1	lead_cis_and_independent	1	chr17:46722744:G:A	rs199454	0	0	0	0	0	0	0	0	0	0	0	0	0	0	1	1	211232	211232	0.714286	5.02204e-17	-1.13324	0.109614	9.999e-05	2.56495e-10
Astro	ENSG00000238083	LRRC37A2	astro|ENSG00000238083|rank1	lead_cis_and_independent	1	chr17:46723580:C:T	rs199453	0	0	0	0	0	0	0	0	0	0	0	0	0	0	1	1	212068	212068	0.285714	5.02204e-17	1.13324	0.109614	9.999e-05	2.56495e-10
Astro	ENSG00000238083	LRRC37A2	astro|ENSG00000238083|rank1	lead_cis_and_independent	1	chr17:46723974:C:T	rs199452	0	0	0	0	0	0	0	0	0	0	0	0	0	0	1	1	212462	212462	0.285714	5.02204e-17	1.13324	0.109614	9.999e-05	2.56495e-10
Astro	ENSG00000238083	LRRC37A2	astro|ENSG00000238083|rank1	lead_cis_and_independent	1	chr17:46731536:G:A	rs199449	0	0	0	0	0	0	0	0	0	0	0	0	0	0	1	1	220024	220024	0.285714	5.02204e-17	1.13324	0.109614	9.999e-05	2.56495e-10
Astro	ENSG00000238083	LRRC37A2	astro|ENSG00000238083|rank1	lead_cis_and_independent	1	chr17:46735803:G:A	rs199446	0	0	0	0	0	0	0	0	0	0	0	0	0	0	1	1	224291	224291	0.714286	5.02204e-17	-1.13324	0.109614	9.999e-05	2.56495e-10
Astro	ENSG00000238083	LRRC37A2	astro|ENSG00000238083|rank1	lead_cis_and_independent	1	chr17:46740910:T:C	rs199444	0	0	0	0	0	0	0	0	0	0	0	0	0	0	1	1	229398	229398	0.285714	5.02204e-17	1.13324	0.109614	9.999e-05	2.56495e-10
Astro	ENSG00000238083	LRRC37A2	astro|ENSG00000238083|rank1	lead_cis_and_independent	1	chr17:46742756:G:A	rs199442	0	0	0	0	0	0	0	0	0	0	0	0	0	0	1	1	231244	231244	0.285714	5.02204e-17	1.13324	0.109614	9.999e-05	2.56495e-10
Astro	ENSG00000238083	LRRC37A2	astro|ENSG00000238083|rank1	lead_cis_and_independent	1	chr17:46743059:T:C	rs199536	0	0	0	0	0	0	0	0	0	0	0	0	0	0	1	1	231547	231547	0.714286	5.02204e-17	-1.13324	0.109614	9.999e-05	2.56495e-10
Astro	ENSG00000153714	LURAP1L	astro|ENSG00000153714|rank1	lead_cis_and_independent	1	chr9:12758651:T:G	rs12552462	0	0	0	0	0	0	0	0	0	0	0	0	0	0	0	0	-16370	-16370	0.647059	1.19151e-07	0.688573	0.119796	0.00019998	0.00783513
Astro	ENSG00000153714	LURAP1L	astro|ENSG00000153714|rank1	lead_cis_and_independent	1	chr9:12758844:A:C	rs10809836	0	0	0	0	0	0	0	0	0	0	0	0	0	0	0	0	-16177	-16177	0.647059	1.19151e-07	0.688573	0.119796	0.00019998	0.00783513
Astro	ENSG00000153714	LURAP1L	astro|ENSG00000153714|rank1	lead_cis_and_independent	1	chr9:12758882:A:G	rs10960779	0	0	0	0	0	0	0	0	0	0	0	0	0	0	0	0	-16139	-16139	0.647059	1.19151e-07	0.688573	0.119796	0.00019998	0.00783513
Astro	ENSG00000167656	LY6D	astro|ENSG00000167656|rank1	lead_cis_and_independent	1	chr8:142821756:G:A	rs45581637	0	0	0	0	0	0	0	0	0	0	0	0	0	0	0	0	35216	35216	0.315126	2.02783e-08	-0.622315	0.101177	0.00019998	0.00223814
Astro	ENSG00000176956	LY6H	astro|ENSG00000176956|rank1	lead_cis_and_independent	1	chr8:143158840:C:G	rs9694368	0	0	0	0	0	0	0	0	0	0	0	0	0	0	0	0	-1872	-1872	0.445378	1.45461e-06	-0.385169	0.0746862	0.00159984	0.0402913
Astro	ENSG00000159871	LYPD5	astro|ENSG00000159871|rank1	lead_cis_and_independent	1	chr19:43786083:C:T	rs4803659	0	0	0	0	0	0	0	0	0	0	0	0	0	0	0	0	-41124	-41124	0.44958	6.1586e-08	-0.800576	0.135707	9.999e-05	0.00330111
Astro	ENSG00000159871	LYPD5	astro|ENSG00000159871|rank1	lead_cis_and_independent	1	chr19:43787990:A:T	rs61013802	0	0	0	0	0	0	0	0	0	0	0	0	0	0	0	0	-39217	-39217	0.44958	6.1586e-08	-0.800576	0.135707	9.999e-05	0.00330111
Astro	ENSG00000159871	LYPD5	astro|ENSG00000159871|rank1	lead_cis_and_independent	1	chr19:43788992:T:C	rs8104300	0	0	0	0	0	0	0	0	0	0	0	0	0	0	0	0	-38215	-38215	0.44958	6.1586e-08	-0.800576	0.135707	9.999e-05	0.00330111
Astro	ENSG00000159871	LYPD5	astro|ENSG00000159871|rank1	lead_cis_and_independent	1	chr19:43789204:T:C	rs1386502	0	0	0	0	0	0	0	0	0	0	0	0	0	0	0	0	-38003	-38003	0.44958	6.1586e-08	-0.800576	0.135707	9.999e-05	0.00330111
Astro	ENSG00000159871	LYPD5	astro|ENSG00000159871|rank1	lead_cis_and_independent	1	chr19:43789842:G:A	rs67773424	0	0	0	0	0	0	0	0	0	0	0	0	0	0	0	0	-37365	-37365	0.44958	6.1586e-08	-0.800576	0.135707	9.999e-05	0.00330111
Astro	ENSG00000159871	LYPD5	astro|ENSG00000159871|rank1	lead_cis_and_independent	1	chr19:43790716:C:T	rs10422108	0	0	0	0	0	0	0	0	0	0	0	0	0	0	0	0	-36491	-36491	0.44958	6.1586e-08	-0.800576	0.135707	9.999e-05	0.00330111
Astro	ENSG00000159871	LYPD5	astro|ENSG00000159871|rank1	lead_cis_and_independent	1	chr19:43793565:G:A	rs10413172	0	0	0	0	0	0	0	0	0	0	0	0	0	0	0	0	-33642	-33642	0.44958	6.1586e-08	-0.800576	0.135707	9.999e-05	0.00330111
Astro	ENSG00000159871	LYPD5	astro|ENSG00000159871|rank1	lead_cis_and_independent	1	chr19:43794104:C:T	rs8109478	0	0	0	0	0	0	0	0	0	0	0	0	0	0	0	0	-33103	-33103	0.44958	6.1586e-08	-0.800576	0.135707	9.999e-05	0.00330111
Astro	ENSG00000159871	LYPD5	astro|ENSG00000159871|rank1	lead_cis_and_independent	1	chr19:43794342:C:A	rs8109812	0	0	0	0	0	0	0	0	0	0	0	0	0	0	0	0	-32865	-32865	0.44958	6.1586e-08	-0.800576	0.135707	9.999e-05	0.00330111
Astro	ENSG00000159871	LYPD5	astro|ENSG00000159871|rank1	lead_cis_and_independent	1	chr19:43795268:G:A	rs12611428	0	0	0	0	0	0	0	0	0	0	0	0	0	0	0	0	-31939	-31939	0.44958	6.1586e-08	-0.800576	0.135707	9.999e-05	0.00330111
Astro	ENSG00000232859	LYRM9	astro|ENSG00000232859|rank1	lead_cis_and_independent	1	chr17:27889371:A:G	rs7220420	0	0	0	0	0	0	0	0	0	0	0	0	0	0	0	0	-5382	-5382	0.760504	6.97918e-10	0.678267	0.0984013	9.999e-05	8.96028e-05
Astro	ENSG00000232859	LYRM9	astro|ENSG00000232859|rank1	lead_cis_and_independent	1	chr17:27889760:A:G	rs4796222	0	0	0	0	0	0	0	0	0	0	0	0	0	0	0	0	-4993	-4993	0.760504	6.97918e-10	0.678267	0.0984013	9.999e-05	8.96028e-05
Astro	ENSG00000232859	LYRM9	astro|ENSG00000232859|rank1	lead_cis_and_independent	1	chr17:27895494:G:A	rs2079714	0	0	0	0	0	0	0	0	0	0	0	0	0	0	0	0	741	741	0.760504	6.97918e-10	0.678267	0.0984013	9.999e-05	8.96028e-05
Astro	ENSG00000232859	LYRM9	astro|ENSG00000232859|rank1	lead_cis_and_independent	1	chr17:27903454:C:T	rs8078361	0	0	0	0	0	0	0	0	0	0	0	0	0	0	0	0	8701	8701	0.760504	6.97918e-10	0.678267	0.0984013	9.999e-05	8.96028e-05
Astro	ENSG00000232859	LYRM9	astro|ENSG00000232859|rank1	lead_cis_and_independent	1	chr17:27905891:T:C	rs2191058	0	0	0	0	0	0	0	0	0	0	0	0	0	0	0	0	11138	11138	0.760504	6.97918e-10	0.678267	0.0984013	9.999e-05	8.96028e-05
Astro	ENSG00000232859	LYRM9	astro|ENSG00000232859|rank1	lead_cis_and_independent	1	chr17:27908607:T:TG	rs34715327	0	0	0	0	0	0	0	0	0	0	0	0	0	0	0	0	13854	13854	0.760504	6.97918e-10	0.678267	0.0984013	9.999e-05	8.96028e-05
Astro	ENSG00000232859	LYRM9	astro|ENSG00000232859|rank1	lead_cis_and_independent	1	chr17:27912143:AT:A		0	0	0	0	0	0	0	0	0	0	0	0	0	0	0	0	17390	17390	0.760504	6.97918e-10	0.678267	0.0984013	9.999e-05	8.96028e-05
Astro	ENSG00000232859	LYRM9	astro|ENSG00000232859|rank1	lead_cis_and_independent	1	chr17:27913385:G:A	rs4795142	0	0	0	0	0	0	0	0	0	0	0	0	0	0	0	0	18632	18632	0.760504	6.97918e-10	0.678267	0.0984013	9.999e-05	8.96028e-05
Astro	ENSG00000232859	LYRM9	astro|ENSG00000232859|rank1	lead_cis_and_independent	1	chr17:27915700:C:G	rs11657699	0	0	0	0	0	0	0	0	0	0	0	0	0	0	0	0	20947	20947	0.760504	6.97918e-10	0.678267	0.0984013	9.999e-05	8.96028e-05
Astro	ENSG00000232859	LYRM9	astro|ENSG00000232859|rank1	lead_cis_and_independent	1	chr17:27915730:C:G	rs9630740	0	0	0	0	0	0	0	0	0	0	0	0	0	0	0	0	20977	20977	0.760504	6.97918e-10	0.678267	0.0984013	9.999e-05	8.96028e-05
Astro	ENSG00000232859	LYRM9	astro|ENSG00000232859|rank1	lead_cis_and_independent	1	chr17:27923083:G:T	rs1157502	0	0	0	0	0	0	0	0	0	0	0	0	0	0	0	0	28330	28330	0.760504	6.97918e-10	0.678267	0.0984013	9.999e-05	8.96028e-05
Astro	ENSG00000232859	LYRM9	astro|ENSG00000232859|rank1	lead_cis_and_independent	1	chr17:27923695:A:G	rs11080380	0	0	0	0	0	0	0	0	0	0	0	0	0	0	0	0	28942	28942	0.760504	6.97918e-10	0.678267	0.0984013	9.999e-05	8.96028e-05
Astro	ENSG00000232859	LYRM9	astro|ENSG00000232859|rank1	lead_cis_and_independent	1	chr17:27924132:C:G	rs9646434	0	0	0	0	0	0	0	0	0	0	0	0	0	0	0	0	29379	29379	0.760504	6.97918e-10	0.678267	0.0984013	9.999e-05	8.96028e-05
Astro	ENSG00000232859	LYRM9	astro|ENSG00000232859|rank1	lead_cis_and_independent	1	chr17:27925830:T:C	rs11657613	0	0	0	0	0	0	0	0	0	0	0	0	0	0	0	0	31077	31077	0.760504	6.97918e-10	0.678267	0.0984013	9.999e-05	8.96028e-05
Astro	ENSG00000232859	LYRM9	astro|ENSG00000232859|rank1	lead_cis_and_independent	1	chr17:27926442:G:A	rs8082467	0	0	0	0	0	0	0	0	0	0	0	0	0	0	0	0	31689	31689	0.760504	6.97918e-10	0.678267	0.0984013	9.999e-05	8.96028e-05
Astro	ENSG00000232859	LYRM9	astro|ENSG00000232859|rank1	lead_cis_and_independent	1	chr17:27926565:CT:C		0	0	0	0	0	0	0	0	0	0	0	0	0	0	0	0	31812	31812	0.760504	6.97918e-10	0.678267	0.0984013	9.999e-05	8.96028e-05
Astro	ENSG00000188130	MAPK12	astro|ENSG00000188130|rank1	lead_cis_and_independent	1	chr22:50256841:A:C	rs5771284	0	0	0	0	0	0	0	0	0	0	0	0	0	0	0	0	-4876	-4876	0.672269	8.40187e-17	-0.904679	0.0884235	9.999e-05	3.78319e-10
Astro	ENSG00000102882	MAPK3	astro|ENSG00000102882|rank1	lead_cis_and_independent	1	chr16:30123335:T:C	rs28529403	1	0	1	0	0	0	0	0	0	1	0	0	1	1	1	1	-172	-172	0.407563	5.28421e-09	0.45423	0.0704201	9.999e-05	0.000378625
Astro	ENSG00000102882	MAPK3	astro|ENSG00000102882|rank1	lead_cis_and_independent	1	chr16:30130664:T:C	rs55732507	1	0	1	0	0	0	0	0	0	1	0	0	1	1	1	1	7157	7157	0.407563	5.28421e-09	0.45423	0.0704201	9.999e-05	0.000378625
Astro	ENSG00000101367	MAPRE1	astro|ENSG00000101367|rank1	lead_cis_and_independent	1	chr20:33118278:A:AC	rs11445544	0	0	0	0	0	0	0	0	0	0	0	0	0	0	0	0	298323	298323	0.273109	1.57008e-06	0.442116	0.0860375	0.00049995	0.0279293
Astro	ENSG00000101367	MAPRE1	astro|ENSG00000101367|rank1	lead_cis_and_independent	1	chr20:33120912:T:C	rs6088110	0	0	0	0	0	0	0	0	0	0	0	0	0	0	0	0	300957	300957	0.273109	1.57008e-06	0.442116	0.0860375	0.00049995	0.0279293
Astro	ENSG00000101367	MAPRE1	astro|ENSG00000101367|rank1	lead_cis_and_independent	1	chr20:33121114:T:G	rs13037105	0	0	0	0	0	0	0	0	0	0	0	0	0	0	0	0	301159	301159	0.273109	1.57008e-06	0.442116	0.0860375	0.00049995	0.0279293
Astro	ENSG00000099785	MARCH2	astro|ENSG00000099785|rank1	lead_cis_and_independent	1	chr19:8453531:G:A	rs2894538	0	0	0	0	0	0	0	0	0	0	0	0	0	0	0	0	40260	40260	0.676471	2.17451e-07	-0.524531	0.0935261	0.00039996	0.0131493
Astro	ENSG00000180398	MCFD2	astro|ENSG00000180398|rank1	lead_cis_and_independent	1	chr2:46951432:A:G	rs7593939	0	0	0	0	0	0	0	0	0	0	0	0	0	0	0	0	9576	9576	0.52521	2.05618e-08	-0.590415	0.0960393	9.999e-05	0.0023803
Astro	ENSG00000138400	MDH1B	astro|ENSG00000138400|rank1	lead_cis_and_independent	1	chr2:206809821:A:G	rs60768804	0	0	0	0	0	0	0	0	0	0	0	0	0	0	0	0	44492	44492	0.289916	4.63362e-07	0.770292	0.141837	0.00079992	0.0191815
Astro	ENSG00000008838	MED24	astro|ENSG00000008838|rank1	lead_cis_and_independent	1	chr17:40005254:T:C	rs34342173	0	0	0	0	0	0	0	0	0	0	1	1	1	0	0	0	-55962	-55962	0.336134	6.16316e-07	-0.529514	0.098731	0.00049995	0.016526
Astro	ENSG00000008838	MED24	astro|ENSG00000008838|rank1	lead_cis_and_independent	1	chr17:40006730:G:A	rs34933056	0	0	0	0	0	0	0	0	0	0	1	1	1	0	0	0	-54486	-54486	0.336134	6.16316e-07	-0.529514	0.098731	0.00049995	0.016526
Astro	ENSG00000008838	MED24	astro|ENSG00000008838|rank1	lead_cis_and_independent	1	chr17:40014592:G:A	rs2227319	0	0	0	0	0	0	0	0	0	0	1	1	1	0	0	0	-46624	-46624	0.336134	6.16316e-07	-0.529514	0.098731	0.00049995	0.016526
Astro	ENSG00000008838	MED24	astro|ENSG00000008838|rank1	lead_cis_and_independent	1	chr17:40015041:G:C	rs2227321	0	0	0	0	0	0	0	0	0	0	1	1	1	0	0	0	-46175	-46175	0.336134	6.16316e-07	-0.529514	0.098731	0.00049995	0.016526
Astro	ENSG00000008838	MED24	astro|ENSG00000008838|rank1	lead_cis_and_independent	1	chr17:40016890:G:A	rs25645	0	0	0	0	0	0	0	0	0	0	1	1	1	0	0	0	-44326	-44326	0.336134	6.16316e-07	-0.529514	0.098731	0.00049995	0.016526
Astro	ENSG00000008838	MED24	astro|ENSG00000008838|rank1	lead_cis_and_independent	1	chr17:40017914:C:G	rs2227333	0	0	0	0	0	0	0	0	0	0	1	1	1	0	0	0	-43302	-43302	0.336134	6.16316e-07	-0.529514	0.098731	0.00049995	0.016526
Astro	ENSG00000008838	MED24	astro|ENSG00000008838|rank1	lead_cis_and_independent	1	chr17:40020003:A:T	rs2270401	0	0	0	0	0	0	0	0	0	0	1	1	1	0	0	0	-41213	-41213	0.336134	6.16316e-07	-0.529514	0.098731	0.00049995	0.016526
Astro	ENSG00000008838	MED24	astro|ENSG00000008838|rank1	lead_cis_and_independent	1	chr17:40023022:G:T	rs12451897	0	0	0	0	0	0	0	0	0	0	1	1	1	0	0	0	-38194	-38194	0.336134	6.16316e-07	-0.529514	0.098731	0.00049995	0.016526
Astro	ENSG00000008838	MED24	astro|ENSG00000008838|rank1	lead_cis_and_independent	1	chr17:40023239:A:G	rs2302777	0	0	0	0	0	0	0	0	0	0	1	1	1	0	0	0	-37977	-37977	0.336134	6.16316e-07	-0.529514	0.098731	0.00049995	0.016526
Astro	ENSG00000008838	MED24	astro|ENSG00000008838|rank1	lead_cis_and_independent	1	chr17:40024099:T:A	rs34453912	0	0	0	0	0	0	0	0	0	0	1	1	1	0	0	0	-37117	-37117	0.336134	6.16316e-07	-0.529514	0.098731	0.00049995	0.016526
Astro	ENSG00000008838	MED24	astro|ENSG00000008838|rank1	lead_cis_and_independent	1	chr17:40024880:C:T	rs12453341	0	0	0	0	0	0	0	0	0	0	1	1	1	0	0	0	-36336	-36336	0.336134	6.16316e-07	-0.529514	0.098731	0.00049995	0.016526
Astro	ENSG00000008838	MED24	astro|ENSG00000008838|rank1	lead_cis_and_independent	1	chr17:40024915:T:C	rs12451547	0	0	0	0	0	0	0	0	0	0	1	1	1	0	0	0	-36301	-36301	0.336134	6.16316e-07	-0.529514	0.098731	0.00049995	0.016526
Astro	ENSG00000008838	MED24	astro|ENSG00000008838|rank1	lead_cis_and_independent	1	chr17:40024923:C:A	rs12453343	0	0	0	0	0	0	0	0	0	0	1	1	1	0	0	0	-36293	-36293	0.336134	6.16316e-07	-0.529514	0.098731	0.00049995	0.016526
Astro	ENSG00000008838	MED24	astro|ENSG00000008838|rank1	lead_cis_and_independent	1	chr17:40025976:G:T	rs9916158	0	0	0	0	0	0	0	0	0	0	1	1	1	0	0	0	-35240	-35240	0.336134	6.16316e-07	-0.529514	0.098731	0.00049995	0.016526
Astro	ENSG00000153208	MERTK	astro|ENSG00000153208|rank1	lead_cis_and_independent	1	chr2:111923164:A:G	rs1996328	0	0	0	0	0	0	0	0	0	0	0	0	0	0	0	0	24556	24556	0.655462	4.27636e-07	0.402192	0.0737996	0.00059994	0.0143171
Astro	ENSG00000153208	MERTK	astro|ENSG00000153208|rank1	lead_cis_and_independent	1	chr2:111926794:T:C	rs4468823	0	0	0	0	0	0	0	0	0	0	0	0	0	0	0	0	28186	28186	0.655462	4.27636e-07	0.402192	0.0737996	0.00059994	0.0143171
Astro	ENSG00000153208	MERTK	astro|ENSG00000153208|rank1	lead_cis_and_independent	1	chr2:111932403:A:G	rs6755970	0	0	0	0	0	0	0	0	0	0	0	0	0	0	0	0	33795	33795	0.655462	4.27636e-07	0.402192	0.0737996	0.00059994	0.0143171
Astro	ENSG00000153208	MERTK	astro|ENSG00000153208|rank1	lead_cis_and_independent	1	chr2:111941773:T:C	rs10207820	0	0	0	0	0	0	0	0	0	0	0	0	0	0	0	0	43165	43165	0.655462	4.27636e-07	0.402192	0.0737996	0.00059994	0.0143171
Astro	ENSG00000170430	MGMT	astro|ENSG00000170430|rank1	lead_cis_and_independent	1	chr10:129480146:G:T	rs1711667	0	0	0	0	0	0	0	0	0	0	0	0	0	0	0	0	12955	12955	0.546219	3.58724e-07	0.575496	0.104804	0.00069993	0.0179619
Astro	ENSG00000008394	MGST1	astro|ENSG00000008394|rank1	lead_cis_and_independent	1	chr12:16204864:G:A	rs1671526	0	0	0	0	0	1	1	1	0	0	0	0	0	0	0	0	-142279	-142279	0.756303	1.03677e-06	0.36237	0.0691697	0.00059994	0.0232193
Astro	ENSG00000008394	MGST1	astro|ENSG00000008394|rank1	lead_cis_and_independent	1	chr12:16206263:G:A	rs1624759	0	0	0	0	0	1	1	1	0	0	0	0	0	0	0	0	-140880	-140880	0.756303	1.03677e-06	0.36237	0.0691697	0.00059994	0.0232193
Astro	ENSG00000155970	MICU3	astro|ENSG00000155970|rank1	lead_cis_and_independent	1	chr8:17110075:A:C	rs7835868	0	0	0	0	0	0	0	0	0	0	0	0	0	0	0	0	82836	82836	0.298319	4.08555e-07	0.367332	0.06727	0.00069993	0.0229972
Astro	ENSG00000253716	MINCR	astro|ENSG00000253716|rank1	lead_cis_and_independent	1	chr8:143288969:G:A	rs3829014	0	0	0	0	0	0	0	0	0	0	0	0	0	0	0	0	7278	7278	0.453782	4.12899e-07	-0.475529	0.0871242	0.00039996	0.0166635
Astro	ENSG00000141503	MINK1	astro|ENSG00000141503|rank1	lead_cis_and_independent	1	chr17:4898592:A:G	rs12936083	0	0	0	0	0	0	0	0	0	0	0	0	0	0	0	0	65251	65251	0.37395	2.89672e-09	0.580979	0.0882591	9.999e-05	0.000436551
Astro	ENSG00000233006	MIR3936HG	astro|ENSG00000233006|rank1	lead_cis_and_independent	1	chr5:132371403:A:G	rs2631363	0	0	0	0	0	0	0	0	0	0	0	0	0	0	0	0	1232	1232	0.369748	6.93452e-09	-0.881016	0.137871	9.999e-05	0.000490451
Astro	ENSG00000233006	MIR3936HG	astro|ENSG00000233006|rank1	lead_cis_and_independent	1	chr5:132371688:C:A	rs2631361	0	0	0	0	0	0	0	0	0	0	0	0	0	0	0	0	1517	1517	0.369748	6.93452e-09	-0.881016	0.137871	9.999e-05	0.000490451
Astro	ENSG00000233006	MIR3936HG	astro|ENSG00000233006|rank1	lead_cis_and_independent	1	chr5:132374047:A:C	rs611084	0	0	0	0	0	0	0	0	0	0	0	0	0	0	0	0	3876	3876	0.369748	6.93452e-09	-0.881016	0.137871	9.999e-05	0.000490451
Astro	ENSG00000233006	MIR3936HG	astro|ENSG00000233006|rank1	lead_cis_and_independent	1	chr5:132374084:T:C	rs610735	0	0	0	0	0	0	0	0	0	0	0	0	0	0	0	0	3913	3913	0.369748	6.93452e-09	-0.881016	0.137871	9.999e-05	0.000490451
Astro	ENSG00000233006	MIR3936HG	astro|ENSG00000233006|rank1	lead_cis_and_independent	1	chr5:132377727:GTT:G	rs35785385	0	0	0	0	0	0	0	0	0	0	0	0	0	0	0	0	7556	7556	0.369748	6.93452e-09	-0.881016	0.137871	9.999e-05	0.000490451
Astro	ENSG00000233006	MIR3936HG	astro|ENSG00000233006|rank1	lead_cis_and_independent	1	chr5:132378717:C:T	rs274567	0	0	0	0	0	0	0	0	0	0	0	0	0	0	0	0	8546	8546	0.369748	6.93452e-09	-0.881016	0.137871	9.999e-05	0.000490451
Astro	ENSG00000233006	MIR3936HG	astro|ENSG00000233006|rank1	lead_cis_and_independent	1	chr5:132379873:G:C	rs2516788	0	0	0	0	0	0	0	0	0	0	0	0	0	0	0	0	9702	9702	0.369748	6.93452e-09	-0.881016	0.137871	9.999e-05	0.000490451
Astro	ENSG00000233006	MIR3936HG	astro|ENSG00000233006|rank1	lead_cis_and_independent	1	chr5:132382167:C:A	rs274563	0	0	0	0	0	0	0	0	0	0	0	0	0	0	0	0	11996	11996	0.369748	6.93452e-09	-0.881016	0.137871	9.999e-05	0.000490451
Astro	ENSG00000233006	MIR3936HG	astro|ENSG00000233006|rank1	lead_cis_and_independent	1	chr5:132382514:G:C	rs274562	0	0	0	0	0	0	0	0	0	0	0	0	0	0	0	0	12343	12343	0.369748	6.93452e-09	-0.881016	0.137871	9.999e-05	0.000490451
Astro	ENSG00000233006	MIR3936HG	astro|ENSG00000233006|rank1	lead_cis_and_independent	1	chr5:132383536:C:A	rs274561	0	0	0	0	0	0	0	0	0	0	0	0	0	0	0	0	13365	13365	0.369748	6.93452e-09	-0.881016	0.137871	9.999e-05	0.000490451
Astro	ENSG00000233006	MIR3936HG	astro|ENSG00000233006|rank1	lead_cis_and_independent	1	chr5:132383758:T:C	rs274560	0	0	0	0	0	0	0	0	0	0	0	0	0	0	0	0	13587	13587	0.369748	6.93452e-09	-0.881016	0.137871	9.999e-05	0.000490451
Astro	ENSG00000176840	MIR7-3HG	astro|ENSG00000176840|rank1	lead_cis_and_independent	1	chr19:4772190:A:C	rs3760955	0	0	0	0	0	0	0	0	0	0	0	0	0	0	0	0	3158	3158	0.352941	2.52193e-14	-0.634939	0.0701845	9.999e-05	3.59015e-08
Astro	ENSG00000141854	MISP3	astro|ENSG00000141854|rank1	lead_cis_and_independent	1	chr19:14070187:A:G	rs111271889	0	0	0	0	0	0	0	0	0	0	0	0	0	0	0	0	-2350	-2350	0.394958	1.07917e-07	0.323704	0.0560945	0.00029997	0.00785333
Astro	ENSG00000141854	MISP3	astro|ENSG00000141854|rank1	lead_cis_and_independent	1	chr19:14072765:C:G	rs899170	0	0	0	0	0	0	0	0	0	0	0	0	0	0	0	0	228	228	0.394958	1.07917e-07	0.323704	0.0560945	0.00029997	0.00785333
Astro	ENSG00000141854	MISP3	astro|ENSG00000141854|rank1	lead_cis_and_independent	1	chr19:14074414:T:C	rs7258963	0	0	0	0	0	0	0	0	0	0	0	0	0	0	0	0	1877	1877	0.394958	1.07917e-07	0.323704	0.0560945	0.00029997	0.00785333
Astro	ENSG00000158411	MITD1	astro|ENSG00000158411|rank1	lead_cis_and_independent	1	chr2:99381518:G:T	rs6721297	0	0	0	0	0	0	0	0	0	0	0	0	0	0	0	0	200459	200459	0.521008	3.65006e-06	0.643083	0.130393	0.00139986	0.0475959
Astro	ENSG00000108960	MMD	astro|ENSG00000108960|rank1	lead_cis_and_independent	1	chr17:55407825:C:T	rs2286806	0	0	0	0	0	0	0	0	0	0	0	0	0	0	0	0	-14100	-14100	0.529412	9.50798e-07	-0.491434	0.0934347	0.00059994	0.0239177
Astro	ENSG00000126005	MMP24OS	astro|ENSG00000126005|rank1	lead_cis_and_independent	1	chr20:35275830:A:G	rs6060341	0	0	0	0	0	0	0	0	0	0	0	0	0	0	0	0	-2302	-2302	0.252101	1.37841e-12	-0.592929	0.0721852	9.999e-05	5.01365e-07
Astro	ENSG00000126005	MMP24OS	astro|ENSG00000126005|rank1	lead_cis_and_independent	1	chr20:35279445:A:T	rs2297789	0	0	0	0	0	0	0	0	0	0	0	0	0	0	0	0	1313	1313	0.252101	1.37841e-12	-0.592929	0.0721852	9.999e-05	5.01365e-07
Astro	ENSG00000123562	MORF4L2	astro|ENSG00000123562|rank1	lead_cis_and_independent	1	chrX:103698087:C:A	rs12833111	0	0	0	0	0	0	0	0	0	0	0	0	0	0	0	0	9928	9928	0.349138	6.73599e-06	-0.345865	0.0723734	0.00189981	0.0476376
Astro	ENSG00000123562	MORF4L2	astro|ENSG00000123562|rank1	lead_cis_and_independent	1	chrX:103698416:C:A	rs11797287	0	0	0	0	0	0	0	0	0	0	0	0	0	0	0	0	10257	10257	0.349138	6.73599e-06	-0.345865	0.0723734	0.00189981	0.0476376
Astro	ENSG00000123562	MORF4L2	astro|ENSG00000123562|rank1	lead_cis_and_independent	1	chrX:103700009:T:C	rs17285186	0	0	0	0	0	0	0	0	0	0	0	0	0	0	0	0	11850	11850	0.349138	6.73599e-06	-0.345865	0.0723734	0.00189981	0.0476376
Astro	ENSG00000037757	MRI1	astro|ENSG00000037757|rank1	lead_cis_and_independent	1	chr19:13757303:A:G	rs693151	0	0	0	0	0	0	0	0	0	0	0	0	0	0	0	0	-7220	-7220	0.537815	1.24574e-12	-0.874002	0.106131	9.999e-05	7.02286e-07
Astro	ENSG00000115364	MRPL19	astro|ENSG00000115364|rank1	lead_cis_and_independent	1	chr2:75649064:T:G	rs34827428	0	0	0	0	0	0	0	0	0	0	0	0	0	0	0	0	2280	2280	0.222689	1.88058e-12	-0.817397	0.100306	9.999e-05	1.16162e-06
Astro	ENSG00000115364	MRPL19	astro|ENSG00000115364|rank1	lead_cis_and_independent	1	chr2:75651385:G:A	rs11688959	0	0	0	0	0	0	0	0	0	0	0	0	0	0	0	0	4601	4601	0.222689	1.88058e-12	-0.817397	0.100306	9.999e-05	1.16162e-06
Astro	ENSG00000224870	MRPL20-AS1	astro|ENSG00000224870|rank1	lead_cis_and_independent	1	chr1:1303112:G:A	rs12408158	0	0	0	0	0	0	0	0	0	0	0	0	0	0	0	0	-96409	-96409	0.134454	2.34463e-06	-0.701394	0.139141	0.00189981	0.0462829
Astro	ENSG00000197345	MRPL21	astro|ENSG00000197345|rank1	lead_cis_and_independent	1	chr11:68918308:T:A	rs667989	0	0	0	0	0	0	0	0	0	0	0	0	0	0	0	0	14472	14472	0.273109	1.86418e-18	-0.737305	0.0668596	9.999e-05	1.48043e-11
Astro	ENSG00000214026	MRPL23	astro|ENSG00000214026|rank1	lead_cis_and_independent	1	chr11:1941470:C:T	rs1104890	0	0	0	0	0	0	0	0	0	0	0	0	0	0	0	0	-5809	-5809	0.134454	9.04869e-08	-0.585296	0.100719	0.00029997	0.00785333
Astro	ENSG00000086504	MRPL28	astro|ENSG00000086504|rank1	lead_cis_and_independent	1	chr16:379059:C:T	rs8058883	0	0	0	0	0	0	0	0	0	0	0	0	0	0	0	0	7769	7769	0.487395	1.79612e-07	-0.437504	0.0773949	0.00019998	0.00829923
Astro	ENSG00000130312	MRPL34	astro|ENSG00000130312|rank1	lead_cis_and_independent	1	chr19:17301853:G:A	rs12976380	0	0	0	0	0	0	0	0	0	0	0	0	0	0	0	0	9243	9243	0.411765	6.01179e-10	0.491513	0.070975	9.999e-05	0.000119605
Astro	ENSG00000130312	MRPL34	astro|ENSG00000130312|rank1	lead_cis_and_independent	1	chr19:17302074:G:A	rs34272905	0	0	0	0	0	0	0	0	0	0	0	0	0	0	0	0	9464	9464	0.411765	6.01179e-10	0.491513	0.070975	9.999e-05	0.000119605
Astro	ENSG00000130312	MRPL34	astro|ENSG00000130312|rank1	lead_cis_and_independent	1	chr19:17302213:C:G	rs62126256	0	0	0	0	0	0	0	0	0	0	0	0	0	0	0	0	9603	9603	0.411765	6.01179e-10	0.491513	0.070975	9.999e-05	0.000119605
Astro	ENSG00000130312	MRPL34	astro|ENSG00000130312|rank1	lead_cis_and_independent	1	chr19:17303968:C:G	rs71338624	0	0	0	0	0	0	0	0	0	0	0	0	0	0	0	0	11358	11358	0.411765	6.01179e-10	0.491513	0.070975	9.999e-05	0.000119605
Astro	ENSG00000130312	MRPL34	astro|ENSG00000130312|rank1	lead_cis_and_independent	1	chr19:17303977:T:G	rs34139410	0	0	0	0	0	0	0	0	0	0	0	0	0	0	0	0	11367	11367	0.411765	6.01179e-10	0.491513	0.070975	9.999e-05	0.000119605
Astro	ENSG00000130312	MRPL34	astro|ENSG00000130312|rank1	lead_cis_and_independent	1	chr19:17304316:C:T	rs7250482	0	0	0	0	0	0	0	0	0	0	0	0	0	0	0	0	11706	11706	0.411765	6.01179e-10	0.491513	0.070975	9.999e-05	0.000119605
Astro	ENSG00000130312	MRPL34	astro|ENSG00000130312|rank1	lead_cis_and_independent	1	chr19:17304789:CT:C		0	0	0	0	0	0	0	0	0	0	0	0	0	0	0	0	12179	12179	0.411765	6.01179e-10	0.491513	0.070975	9.999e-05	0.000119605
Astro	ENSG00000130312	MRPL34	astro|ENSG00000130312|rank1	lead_cis_and_independent	1	chr19:17304972:G:T	rs7253389	0	0	0	0	0	0	0	0	0	0	0	0	0	0	0	0	12362	12362	0.411765	6.01179e-10	0.491513	0.070975	9.999e-05	0.000119605
Astro	ENSG00000130312	MRPL34	astro|ENSG00000130312|rank1	lead_cis_and_independent	1	chr19:17305038:T:TGGA		0	0	0	0	0	0	0	0	0	0	0	0	0	0	0	0	12428	12428	0.411765	6.01179e-10	0.491513	0.070975	9.999e-05	0.000119605
Astro	ENSG00000130312	MRPL34	astro|ENSG00000130312|rank1	lead_cis_and_independent	1	chr19:17305548:G:A	rs11668755	0	0	0	0	0	0	0	0	0	0	0	0	0	0	0	0	12938	12938	0.411765	6.01179e-10	0.491513	0.070975	9.999e-05	0.000119605
Astro	ENSG00000130312	MRPL34	astro|ENSG00000130312|rank1	lead_cis_and_independent	1	chr19:17306756:C:T	rs6903	0	0	0	0	0	0	0	0	0	0	0	0	0	0	0	0	14146	14146	0.411765	6.01179e-10	0.491513	0.070975	9.999e-05	0.000119605
Astro	ENSG00000130312	MRPL34	astro|ENSG00000130312|rank1	lead_cis_and_independent	1	chr19:17307502:G:A	rs11673077	0	0	0	0	0	0	0	0	0	0	0	0	0	0	0	0	14892	14892	0.411765	6.01179e-10	0.491513	0.070975	9.999e-05	0.000119605
Astro	ENSG00000130312	MRPL34	astro|ENSG00000130312|rank1	lead_cis_and_independent	1	chr19:17308238:A:G	rs7260573	0	0	0	0	0	0	0	0	0	0	0	0	0	0	0	0	15628	15628	0.411765	6.01179e-10	0.491513	0.070975	9.999e-05	0.000119605
Astro	ENSG00000130312	MRPL34	astro|ENSG00000130312|rank1	lead_cis_and_independent	1	chr19:17309039:T:C	rs7252571	0	0	0	0	0	0	0	0	0	0	0	0	0	0	0	0	16429	16429	0.411765	6.01179e-10	0.491513	0.070975	9.999e-05	0.000119605
Astro	ENSG00000130312	MRPL34	astro|ENSG00000130312|rank1	lead_cis_and_independent	1	chr19:17311593:C:A	rs8100448	0	0	0	0	0	0	0	0	0	0	0	0	0	0	0	0	18983	18983	0.411765	6.01179e-10	0.491513	0.070975	9.999e-05	0.000119605
Astro	ENSG00000130312	MRPL34	astro|ENSG00000130312|rank1	lead_cis_and_independent	1	chr19:17312142:G:A	rs8100232	0	0	0	0	0	0	0	0	0	0	0	0	0	0	0	0	19532	19532	0.411765	6.01179e-10	0.491513	0.070975	9.999e-05	0.000119605
Astro	ENSG00000113048	MRPS27	astro|ENSG00000113048|rank1	lead_cis_and_independent	1	chr5:72219789:A:G	rs6831	0	0	0	0	0	0	0	0	0	0	0	0	0	0	0	0	-100858	-100858	0.630252	7.87746e-08	-0.536075	0.0917467	9.999e-05	0.0038828
Astro	ENSG00000072952	MRVI1	astro|ENSG00000072952|rank1	lead_cis_and_independent	1	chr11:10715746:C:T	rs28620710	1	1	0	0	0	0	0	0	0	0	0	0	0	0	0	0	21757	21757	0.239496	9.15401e-07	-0.392328	0.0744632	0.00169983	0.0388097
Astro	ENSG00000072952	MRVI1	astro|ENSG00000072952|rank1	lead_cis_and_independent	1	chr11:10715755:C:G	rs28725289	1	1	0	0	0	0	0	0	0	0	0	0	0	0	0	0	21766	21766	0.239496	9.15401e-07	-0.392328	0.0744632	0.00169983	0.0388097
Astro	ENSG00000148824	MTG1	astro|ENSG00000148824|rank1	lead_cis_and_independent	1	chr10:133412537:G:C	rs11101744	0	0	0	0	0	0	0	0	0	0	0	0	0	0	0	0	18442	18442	0.256303	3.52749e-10	0.629148	0.0893652	9.999e-05	5.61697e-05
Astro	ENSG00000182534	MXRA7	astro|ENSG00000182534|rank1	lead_cis_and_independent	1	chr17:76699948:A:T	rs10459894	0	0	0	0	0	0	0	0	0	0	0	0	0	0	0	0	-11069	-11069	0.130252	1.47143e-12	0.87861	0.107143	9.999e-05	8.36982e-07
Astro	ENSG00000036448	MYOM2	astro|ENSG00000036448|rank1	lead_cis_and_independent	1	chr8:2132754:G:C	rs4363227	0	0	0	0	0	0	0	0	0	0	0	0	0	0	0	0	87707	87707	0.289916	1.75074e-07	-0.687926	0.121567	0.00069993	0.0163883
Astro	ENSG00000173272	MZT2A	astro|ENSG00000173272|rank1	lead_cis_and_independent	1	chr2:131556174:A:C	rs72864775	0	0	0	0	0	0	0	0	0	0	0	0	0	0	0	0	63430	63430	0.12605	1.61963e-10	-0.541153	0.0750842	9.999e-05	1.85673e-05
Astro	ENSG00000173272	MZT2A	astro|ENSG00000173272|rank1	lead_cis_and_independent	1	chr2:131556903:A:G	rs72864776	0	0	0	0	0	0	0	0	0	0	0	0	0	0	0	0	64159	64159	0.12605	1.61963e-10	-0.541153	0.0750842	9.999e-05	1.85673e-05
Astro	ENSG00000173272	MZT2A	astro|ENSG00000173272|rank1	lead_cis_and_independent	1	chr2:131557492:C:T	rs60710436	0	0	0	0	0	0	0	0	0	0	0	0	0	0	0	0	64748	64748	0.12605	1.61963e-10	-0.541153	0.0750842	9.999e-05	1.85673e-05
Astro	ENSG00000173272	MZT2A	astro|ENSG00000173272|rank1	lead_cis_and_independent	1	chr2:131558939:A:G	rs6756981	0	0	0	0	0	0	0	0	0	0	0	0	0	0	0	0	66195	66195	0.12605	1.61963e-10	-0.541153	0.0750842	9.999e-05	1.85673e-05
Astro	ENSG00000173272	MZT2A	astro|ENSG00000173272|rank1	lead_cis_and_independent	1	chr2:131560389:A:T	rs72864779	0	0	0	0	0	0	0	0	0	0	0	0	0	0	0	0	67645	67645	0.12605	1.61963e-10	-0.541153	0.0750842	9.999e-05	1.85673e-05
Astro	ENSG00000173272	MZT2A	astro|ENSG00000173272|rank1	lead_cis_and_independent	1	chr2:131565206:C:T	rs111981586	0	0	0	0	0	0	0	0	0	0	0	0	0	0	0	0	72462	72462	0.12605	1.61963e-10	-0.541153	0.0750842	9.999e-05	1.85673e-05
Astro	ENSG00000173272	MZT2A	astro|ENSG00000173272|rank1	lead_cis_and_independent	1	chr2:131567218:T:G	rs17673497	0	0	0	0	0	0	0	0	0	0	0	0	0	0	0	0	74474	74474	0.12605	1.61963e-10	-0.541153	0.0750842	9.999e-05	1.85673e-05
Astro	ENSG00000173272	MZT2A	astro|ENSG00000173272|rank1	lead_cis_and_independent	1	chr2:131567762:A:G	rs113500092	0	0	0	0	0	0	0	0	0	0	0	0	0	0	0	0	75018	75018	0.12605	1.61963e-10	-0.541153	0.0750842	9.999e-05	1.85673e-05
Astro	ENSG00000173272	MZT2A	astro|ENSG00000173272|rank1	lead_cis_and_independent	1	chr2:131569615:T:G	rs72864783	0	0	0	0	0	0	0	0	0	0	0	0	0	0	0	0	76871	76871	0.12605	1.61963e-10	-0.541153	0.0750842	9.999e-05	1.85673e-05
Astro	ENSG00000173272	MZT2A	astro|ENSG00000173272|rank2	independent_signal	2	chr2:131528473:A:G	rs3101992	0	0	0	0	0	0	0	0	0	0	0	0	0	0	0	0	35729	35729	0.302521	1.26606e-07	0.347494	0.0605472	9.999e-05	1.85673e-05
Astro	ENSG00000173272	MZT2A	astro|ENSG00000173272|rank2	independent_signal	2	chr2:131528488:A:G	rs60469601	0	0	0	0	0	0	0	0	0	0	0	0	0	0	0	0	35744	35744	0.302521	1.26606e-07	0.347494	0.0605472	9.999e-05	1.85673e-05
Astro	ENSG00000103174	NAGPA	astro|ENSG00000103174|rank1	lead_cis_and_independent	1	chr16:5025247:G:A	rs15951	0	0	0	0	0	0	0	0	0	0	0	0	0	0	0	0	-8895	-8895	0.558824	3.26598e-07	0.495654	0.0899025	0.00029997	0.0197066
Astro	ENSG00000147813	NAPRT	astro|ENSG00000147813|rank1	lead_cis_and_independent	1	chr8:143594692:C:T	rs9657360	0	0	0	0	0	0	0	0	0	0	0	0	0	0	0	0	16042	16042	0.768908	4.23363e-25	1.21601	0.0847302	9.999e-05	1.55057e-16
Astro	ENSG00000147813	NAPRT	astro|ENSG00000147813|rank1	lead_cis_and_independent	1	chr8:143599607:G:T	rs10282929	0	0	0	0	0	0	0	0	0	0	0	0	0	0	0	0	20957	20957	0.768908	4.23363e-25	1.21601	0.0847302	9.999e-05	1.55057e-16
Astro	ENSG00000137513	NARS2	astro|ENSG00000137513|rank1	lead_cis_and_independent	1	chr11:78574830:A:T	rs10793337	0	0	0	0	0	0	0	0	0	0	0	0	0	0	0	0	-45	-45	0.773109	1.59719e-06	0.711234	0.138521	0.00139986	0.0419391
Astro	ENSG00000163382	NAXE	astro|ENSG00000163382|rank1	lead_cis_and_independent	1	chr1:156590710:A:G	rs4661188	1	0	1	0	0	0	0	0	0	0	0	0	0	0	0	0	-1053	-1053	0.760504	9.54442e-07	0.50861	0.0967173	0.00059994	0.0255909
Astro	ENSG00000163382	NAXE	astro|ENSG00000163382|rank1	lead_cis_and_independent	1	chr1:156594848:G:A	rs3795732	1	0	1	0	0	0	0	0	0	0	0	0	0	0	0	0	3085	3085	0.760504	9.54442e-07	0.50861	0.0967173	0.00059994	0.0255909
Astro	ENSG00000163382	NAXE	astro|ENSG00000163382|rank1	lead_cis_and_independent	1	chr1:156597704:C:T	rs879461	1	0	1	0	0	0	0	0	0	0	0	0	0	0	0	0	5941	5941	0.760504	9.54442e-07	0.50861	0.0967173	0.00059994	0.0255909
Astro	ENSG00000163382	NAXE	astro|ENSG00000163382|rank1	lead_cis_and_independent	1	chr1:156618488:A:T	rs7538961	1	0	1	0	0	0	0	0	0	0	0	0	0	0	0	0	26725	26725	0.760504	9.54442e-07	0.50861	0.0967173	0.00059994	0.0255909
Astro	ENSG00000163382	NAXE	astro|ENSG00000163382|rank1	lead_cis_and_independent	1	chr1:156624864:C:A	rs12567958	1	0	1	0	0	0	0	0	0	0	0	0	0	0	0	0	33101	33101	0.760504	9.54442e-07	0.50861	0.0967173	0.00059994	0.0255909
Astro	ENSG00000163382	NAXE	astro|ENSG00000163382|rank1	lead_cis_and_independent	1	chr1:156629196:G:A	rs11586836	1	0	1	0	0	0	0	0	0	0	0	0	0	0	0	0	37433	37433	0.760504	9.54442e-07	0.50861	0.0967173	0.00059994	0.0255909
Astro	ENSG00000158747	NBL1	astro|ENSG00000158747|rank1	lead_cis_and_independent	1	chr1:19636380:T:C	rs7523079	1	1	0	0	0	0	0	0	0	0	0	0	0	0	0	0	39400	39400	0.289916	1.93568e-07	-0.321033	0.0569664	0.00059994	0.0106662
Astro	ENSG00000269713	NBPF9	astro|ENSG00000269713|rank1	lead_cis_and_independent	1	chr1:148989863:G:A	rs611160	0	0	0	0	0	0	0	0	0	0	0	0	0	0	0	0	-113699	-113699	0.344828	2.0681e-06	-0.577629	0.113895	0.00049995	0.0106662
Astro	ENSG00000198496	NBR2	astro|ENSG00000198496|rank1	lead_cis_and_independent	1	chr17:43072816:G:C	rs111499627	0	0	0	0	0	0	0	0	0	0	0	0	0	0	0	0	-52736	-52736	0.302521	6.6398e-13	-1.03823	0.124093	9.999e-05	3.3745e-07
Astro	ENSG00000198496	NBR2	astro|ENSG00000198496|rank1	lead_cis_and_independent	1	chr17:43073822:T:C	rs8176214	0	0	0	0	0	0	0	0	0	0	0	0	0	0	0	0	-51730	-51730	0.302521	6.6398e-13	-1.03823	0.124093	9.999e-05	3.3745e-07
Astro	ENSG00000198496	NBR2	astro|ENSG00000198496|rank1	lead_cis_and_independent	1	chr17:43074584:G:C	rs273900734	0	0	0	0	0	0	0	0	0	0	0	0	0	0	0	0	-50968	-50968	0.302521	6.6398e-13	-1.03823	0.124093	9.999e-05	3.3745e-07
Astro	ENSG00000198496	NBR2	astro|ENSG00000198496|rank1	lead_cis_and_independent	1	chr17:43074719:GGGGTT:G	rs34250703	0	0	0	0	0	0	0	0	0	0	0	0	0	0	0	0	-50833	-50833	0.302521	6.6398e-13	-1.03823	0.124093	9.999e-05	3.3745e-07
Astro	ENSG00000198496	NBR2	astro|ENSG00000198496|rank1	lead_cis_and_independent	1	chr17:43077369:T:C	rs12940378	0	0	0	0	0	0	0	0	0	0	0	0	0	0	0	0	-48183	-48183	0.302521	6.6398e-13	-1.03823	0.124093	9.999e-05	3.3745e-07
Astro	ENSG00000198496	NBR2	astro|ENSG00000198496|rank1	lead_cis_and_independent	1	chr17:43077756:T:C	rs8176203	0	0	0	0	0	0	0	0	0	0	0	0	0	0	0	0	-47796	-47796	0.302521	6.6398e-13	-1.03823	0.124093	9.999e-05	3.3745e-07
Astro	ENSG00000198496	NBR2	astro|ENSG00000198496|rank1	lead_cis_and_independent	1	chr17:43078211:G:A	rs8176202	0	0	0	0	0	0	0	0	0	0	0	0	0	0	0	0	-47341	-47341	0.302521	6.6398e-13	-1.03823	0.124093	9.999e-05	3.3745e-07
Astro	ENSG00000198496	NBR2	astro|ENSG00000198496|rank1	lead_cis_and_independent	1	chr17:43078319:A:G	rs8176201	0	0	0	0	0	0	0	0	0	0	0	0	0	0	0	0	-47233	-47233	0.302521	6.6398e-13	-1.03823	0.124093	9.999e-05	3.3745e-07
Astro	ENSG00000198496	NBR2	astro|ENSG00000198496|rank1	lead_cis_and_independent	1	chr17:43078359:A:G	rs8176200	0	0	0	0	0	0	0	0	0	0	0	0	0	0	0	0	-47193	-47193	0.302521	6.6398e-13	-1.03823	0.124093	9.999e-05	3.3745e-07
Astro	ENSG00000198496	NBR2	astro|ENSG00000198496|rank1	lead_cis_and_independent	1	chr17:43079499:C:T	rs8176193	0	0	0	0	0	0	0	0	0	0	0	0	0	0	0	0	-46053	-46053	0.302521	6.6398e-13	-1.03823	0.124093	9.999e-05	3.3745e-07
Astro	ENSG00000198496	NBR2	astro|ENSG00000198496|rank1	lead_cis_and_independent	1	chr17:43079885:G:A	rs4793197	0	0	0	0	0	0	0	0	0	0	0	0	0	0	0	0	-45667	-45667	0.302521	6.6398e-13	-1.03823	0.124093	9.999e-05	3.3745e-07
Astro	ENSG00000167566	NCKAP5L	astro|ENSG00000167566|rank1	lead_cis_and_independent	1	chr12:49291306:T:C	rs67309388	0	0	0	0	0	0	0	0	0	0	0	0	0	0	0	0	-537445	-537445	0.226891	4.88095e-07	-0.696832	0.128602	0.00029997	0.0113529
Astro	ENSG00000115053	NCL	astro|ENSG00000115053|rank1	lead_cis_and_independent	1	chr2:231455870:T:G	rs13019380	0	0	0	0	0	0	0	0	0	0	0	0	0	0	0	0	-27772	-27772	0.0882353	4.82783e-13	-0.96066	0.113917	9.999e-05	3.3745e-07
Astro	ENSG00000137806	NDUFAF1	astro|ENSG00000137806|rank1	lead_cis_and_independent	1	chr15:41271357:G:A	rs8034924	0	0	0	0	0	0	0	0	0	0	0	0	0	0	0	0	-131163	-131163	0.340336	1.01313e-07	-0.621477	0.107425	0.00019998	0.00453394
Astro	ENSG00000168653	NDUFS5	astro|ENSG00000168653|rank1	lead_cis_and_independent	1	chr1:38988113:G:A	rs34848020	0	0	0	0	0	0	0	0	0	0	0	0	0	0	0	0	-38206	-38206	0.436975	9.1393e-11	-0.320595	0.0437403	9.999e-05	1.8681e-05
Astro	ENSG00000168653	NDUFS5	astro|ENSG00000168653|rank1	lead_cis_and_independent	1	chr1:38991334:C:T	rs12043492	0	0	0	0	0	0	0	0	0	0	0	0	0	0	0	0	-34985	-34985	0.436975	9.1393e-11	-0.320595	0.0437403	9.999e-05	1.8681e-05
Astro	ENSG00000160194	NDUFV3	astro|ENSG00000160194|rank1	lead_cis_and_independent	1	chr21:42903610:C:T	rs4148974	0	0	0	0	0	0	0	0	0	0	0	0	0	0	0	0	23965	23965	0.0630252	5.8113e-12	-0.9962	0.125903	9.999e-05	2.41621e-06
Astro	ENSG00000285967	NIPBL-DT	astro|ENSG00000285967|rank1	lead_cis_and_independent	1	chr5:36941456:A:C	rs292195	0	0	0	0	0	0	0	0	0	0	0	0	0	0	0	0	64755	64755	0.386555	7.33259e-25	1.06642	0.074955	9.999e-05	1.91694e-16
Astro	ENSG00000285967	NIPBL-DT	astro|ENSG00000285967|rank1	lead_cis_and_independent	1	chr5:36941665:T:C	rs292194	0	0	0	0	0	0	0	0	0	0	0	0	0	0	0	0	64964	64964	0.386555	7.33259e-25	1.06642	0.074955	9.999e-05	1.91694e-16
Astro	ENSG00000285967	NIPBL-DT	astro|ENSG00000285967|rank1	lead_cis_and_independent	1	chr5:36948260:C:G	rs158791	0	0	0	0	0	0	0	0	0	0	0	0	0	0	0	0	71559	71559	0.386555	7.33259e-25	1.06642	0.074955	9.999e-05	1.91694e-16
Astro	ENSG00000285967	NIPBL-DT	astro|ENSG00000285967|rank1	lead_cis_and_independent	1	chr5:36954710:G:A	rs292182	0	0	0	0	0	0	0	0	0	0	0	0	0	0	0	0	78009	78009	0.386555	7.33259e-25	1.06642	0.074955	9.999e-05	1.91694e-16
Astro	ENSG00000285967	NIPBL-DT	astro|ENSG00000285967|rank1	lead_cis_and_independent	1	chr5:36955957:T:C	rs292183	0	0	0	0	0	0	0	0	0	0	0	0	0	0	0	0	79256	79256	0.386555	7.33259e-25	1.06642	0.074955	9.999e-05	1.91694e-16
Astro	ENSG00000285967	NIPBL-DT	astro|ENSG00000285967|rank1	lead_cis_and_independent	1	chr5:36963703:G:T	rs292184	0	0	0	0	0	0	0	0	0	0	0	0	0	0	0	0	87002	87002	0.386555	7.33259e-25	1.06642	0.074955	9.999e-05	1.91694e-16
Astro	ENSG00000285967	NIPBL-DT	astro|ENSG00000285967|rank1	lead_cis_and_independent	1	chr5:36968438:A:G	rs159749	0	0	0	0	0	0	0	0	0	0	0	0	0	0	0	0	91737	91737	0.386555	7.33259e-25	1.06642	0.074955	9.999e-05	1.91694e-16
Astro	ENSG00000285967	NIPBL-DT	astro|ENSG00000285967|rank1	lead_cis_and_independent	1	chr5:36972813:C:CTA	rs2307849	0	0	0	0	0	0	0	0	0	0	0	0	0	0	0	0	96112	96112	0.386555	7.33259e-25	1.06642	0.074955	9.999e-05	1.91694e-16
Astro	ENSG00000285967	NIPBL-DT	astro|ENSG00000285967|rank1	lead_cis_and_independent	1	chr5:36982949:T:C	rs3104057	0	0	0	0	0	0	0	0	0	0	0	0	0	0	0	0	106248	106248	0.386555	7.33259e-25	1.06642	0.074955	9.999e-05	1.91694e-16
Astro	ENSG00000285967	NIPBL-DT	astro|ENSG00000285967|rank1	lead_cis_and_independent	1	chr5:36990381:C:T	rs296962	0	0	0	0	0	0	0	0	0	0	0	0	0	0	0	0	113680	113680	0.386555	7.33259e-25	1.06642	0.074955	9.999e-05	1.91694e-16
Astro	ENSG00000285967	NIPBL-DT	astro|ENSG00000285967|rank1	lead_cis_and_independent	1	chr5:36990434:A:AT	rs3836804	0	0	0	0	0	0	0	0	0	0	0	0	0	0	0	0	113733	113733	0.386555	7.33259e-25	1.06642	0.074955	9.999e-05	1.91694e-16
Astro	ENSG00000285967	NIPBL-DT	astro|ENSG00000285967|rank1	lead_cis_and_independent	1	chr5:36992888:A:G	rs188488	0	0	0	0	0	0	0	0	0	0	0	0	0	0	0	0	116187	116187	0.386555	7.33259e-25	1.06642	0.074955	9.999e-05	1.91694e-16
Astro	ENSG00000285967	NIPBL-DT	astro|ENSG00000285967|rank1	lead_cis_and_independent	1	chr5:36995103:T:A	rs159755	0	0	0	0	0	0	0	0	0	0	0	0	0	0	0	0	118402	118402	0.386555	7.33259e-25	1.06642	0.074955	9.999e-05	1.91694e-16
Astro	ENSG00000285967	NIPBL-DT	astro|ENSG00000285967|rank1	lead_cis_and_independent	1	chr5:36999896:A:G	rs159751	0	0	0	0	0	0	0	0	0	0	0	0	0	0	0	0	123195	123195	0.386555	7.33259e-25	1.06642	0.074955	9.999e-05	1.91694e-16
Astro	ENSG00000285967	NIPBL-DT	astro|ENSG00000285967|rank1	lead_cis_and_independent	1	chr5:37007527:T:C	rs159753	0	0	0	0	0	0	0	0	0	0	0	0	0	0	0	0	130826	130826	0.386555	7.33259e-25	1.06642	0.074955	9.999e-05	1.91694e-16
Astro	ENSG00000285967	NIPBL-DT	astro|ENSG00000285967|rank1	lead_cis_and_independent	1	chr5:37041491:C:T	rs6875748	0	0	0	0	0	0	0	0	0	0	0	0	0	0	0	0	164790	164790	0.613445	7.33259e-25	-1.06642	0.074955	9.999e-05	1.91694e-16
Astro	ENSG00000285967	NIPBL-DT	astro|ENSG00000285967|rank1	lead_cis_and_independent	1	chr5:37045739:A:G	rs301859	0	0	0	0	0	0	0	0	0	0	0	0	0	0	0	0	169038	169038	0.386555	7.33259e-25	1.06642	0.074955	9.999e-05	1.91694e-16
Astro	ENSG00000285967	NIPBL-DT	astro|ENSG00000285967|rank1	lead_cis_and_independent	1	chr5:37046524:A:G	rs301901	0	0	0	0	0	0	0	0	0	0	0	0	0	0	0	0	169823	169823	0.386555	7.33259e-25	1.06642	0.074955	9.999e-05	1.91694e-16
Astro	ENSG00000285967	NIPBL-DT	astro|ENSG00000285967|rank1	lead_cis_and_independent	1	chr5:37061159:A:G	rs188541	0	0	0	0	0	0	0	0	0	0	0	0	0	0	0	0	184458	184458	0.386555	7.33259e-25	1.06642	0.074955	9.999e-05	1.91694e-16
Astro	ENSG00000114021	NIT2	astro|ENSG00000114021|rank1	lead_cis_and_independent	1	chr3:100345161:T:G	rs395399	0	0	0	0	0	0	0	0	0	0	0	0	0	0	0	0	10421	10421	0.357143	1.42927e-08	-0.723927	0.116216	9.999e-05	0.00109559
Astro	ENSG00000114021	NIT2	astro|ENSG00000114021|rank1	lead_cis_and_independent	1	chr3:100345897:C:T	rs1045206	0	0	0	0	0	0	0	0	0	0	0	0	0	0	0	0	11157	11157	0.357143	1.42927e-08	-0.723927	0.116216	9.999e-05	0.00109559
Astro	ENSG00000114021	NIT2	astro|ENSG00000114021|rank1	lead_cis_and_independent	1	chr3:100346788:G:A	rs1214375	0	0	0	0	0	0	0	0	0	0	0	0	0	0	0	0	12048	12048	0.357143	1.42927e-08	-0.723927	0.116216	9.999e-05	0.00109559
Astro	ENSG00000101198	NKAIN4	astro|ENSG00000101198|rank1	lead_cis_and_independent	1	chr20:63236588:C:T	rs6010876	0	0	0	0	0	0	0	0	0	0	0	0	0	0	0	0	-36107	-36107	0.092437	4.73393e-09	1.04579	0.161522	9.999e-05	0.000777535
Astro	ENSG00000145506	NKD2	astro|ENSG00000145506|rank1	lead_cis_and_independent	1	chr5:1004764:T:C	rs326052	0	0	0	0	0	0	0	0	0	0	0	0	0	0	0	0	-4039	-4039	0.352941	1.02813e-07	-0.635171	0.109856	0.00049995	0.00878472
Astro	ENSG00000022556	NLRP2	astro|ENSG00000022556|rank1	lead_cis_and_independent	1	chr19:54974799:G:C	rs775893	0	0	0	0	0	0	0	0	0	0	0	0	0	0	0	0	21668	21668	0.752101	4.97525e-08	0.790886	0.132969	9.999e-05	0.00500785
Astro	ENSG00000106733	NMRK1	astro|ENSG00000106733|rank1	lead_cis_and_independent	1	chr9:75092384:A:T	rs11144225	0	0	0	0	0	0	0	0	0	0	0	0	0	0	0	0	4166	4166	0.432773	1.35235e-20	-0.999188	0.0827683	9.999e-05	1.62068e-13
Astro	ENSG00000165271	NOL6	astro|ENSG00000165271|rank1	lead_cis_and_independent	1	chr9:33467579:T:C	rs2275228	0	0	0	0	0	0	0	0	0	0	0	0	0	0	0	0	-6352	-6352	0.222689	3.03373e-08	0.592213	0.0977245	0.00019998	0.00203142
Astro	ENSG00000131697	NPHP4	astro|ENSG00000131697|rank1	lead_cis_and_independent	1	chr1:5927918:A:G	rs17432975	0	0	0	0	0	0	0	0	0	0	0	0	0	0	0	0	-64556	-64556	0.0798319	1.58227e-06	-0.930331	0.181112	0.00219978	0.0476376
Astro	ENSG00000131697	NPHP4	astro|ENSG00000131697|rank1	lead_cis_and_independent	1	chr1:5945932:G:A	rs115442234	0	0	0	0	0	0	0	0	0	0	0	0	0	0	0	0	-46542	-46542	0.0798319	1.58227e-06	-0.930331	0.181112	0.00219978	0.0476376
Astro	ENSG00000183793	NPIPA5	astro|ENSG00000183793|rank1	lead_cis_and_independent	1	chr16:16203311:C:T	rs7498461	0	0	0	0	0	0	0	0	0	0	0	0	0	0	0	0	822263	822263	0.201681	8.22079e-10	0.947198	0.138128	9.999e-05	0.000100167
Astro	ENSG00000183793	NPIPA5	astro|ENSG00000183793|rank1	lead_cis_and_independent	1	chr16:16204431:G:T	rs4780614	0	0	0	0	0	0	0	0	0	0	0	0	0	0	0	0	823383	823383	0.201681	8.22079e-10	0.947198	0.138128	9.999e-05	0.000100167
Astro	ENSG00000103148	NPRL3	astro|ENSG00000103148|rank1	lead_cis_and_independent	1	chr16:130407:AAAAC:A	rs3833073	0	0	0	0	0	0	0	0	0	0	0	0	0	0	0	0	-8454	-8454	0.352941	1.49999e-09	-0.629925	0.0936465	9.999e-05	0.000188094
Astro	ENSG00000169752	NRG4	astro|ENSG00000169752|rank1	lead_cis_and_independent	1	chr15:75904368:C:T	rs2255701	0	0	0	0	0	0	0	0	0	0	0	0	0	0	0	0	-155428	-155428	0.176471	3.4796e-13	-1.14619	0.134826	9.999e-05	2.33106e-07
Astro	ENSG00000164346	NSA2	astro|ENSG00000164346|rank1	lead_cis_and_independent	1	chr5:74702325:G:A	rs139864278	0	0	0	0	0	0	0	0	0	0	0	0	0	0	0	0	-64667	-64667	0.121849	8.43969e-31	1.13833	0.0651987	9.999e-05	8.55992e-22
Astro	ENSG00000164346	NSA2	astro|ENSG00000164346|rank1	lead_cis_and_independent	1	chr5:74706613:G:A	rs6870622	0	0	0	0	0	0	0	0	0	0	0	0	0	0	0	0	-60379	-60379	0.121849	8.43969e-31	1.13833	0.0651987	9.999e-05	8.55992e-22
Astro	ENSG00000164346	NSA2	astro|ENSG00000164346|rank1	lead_cis_and_independent	1	chr5:74706689:G:C	rs113681590	0	0	0	0	0	0	0	0	0	0	0	0	0	0	0	0	-60303	-60303	0.121849	8.43969e-31	1.13833	0.0651987	9.999e-05	8.55992e-22
Astro	ENSG00000164346	NSA2	astro|ENSG00000164346|rank1	lead_cis_and_independent	1	chr5:74707454:T:C	rs150752502	0	0	0	0	0	0	0	0	0	0	0	0	0	0	0	0	-59538	-59538	0.121849	8.43969e-31	1.13833	0.0651987	9.999e-05	8.55992e-22
Astro	ENSG00000164346	NSA2	astro|ENSG00000164346|rank1	lead_cis_and_independent	1	chr5:74712435:AT:A	rs201745123	0	0	0	0	0	0	0	0	0	0	0	0	0	0	0	0	-54557	-54557	0.121849	8.43969e-31	1.13833	0.0651987	9.999e-05	8.55992e-22
Astro	ENSG00000164346	NSA2	astro|ENSG00000164346|rank1	lead_cis_and_independent	1	chr5:74721674:C:T	rs1048167	0	0	0	0	0	0	0	0	0	0	0	0	0	0	0	0	-45318	-45318	0.121849	8.43969e-31	1.13833	0.0651987	9.999e-05	8.55992e-22
Astro	ENSG00000164346	NSA2	astro|ENSG00000164346|rank1	lead_cis_and_independent	1	chr5:74722949:A:C	rs16872220	0	0	0	0	0	0	0	0	0	0	0	0	0	0	0	0	-44043	-44043	0.121849	8.43969e-31	1.13833	0.0651987	9.999e-05	8.55992e-22
Astro	ENSG00000164346	NSA2	astro|ENSG00000164346|rank1	lead_cis_and_independent	1	chr5:74726280:CAGAG:C	rs3058458	0	0	0	0	0	0	0	0	0	0	0	0	0	0	0	0	-40712	-40712	0.121849	8.43969e-31	1.13833	0.0651987	9.999e-05	8.55992e-22
Astro	ENSG00000164346	NSA2	astro|ENSG00000164346|rank1	lead_cis_and_independent	1	chr5:74727815:T:C	rs72764643	0	0	0	0	0	0	0	0	0	0	0	0	0	0	0	0	-39177	-39177	0.121849	8.43969e-31	1.13833	0.0651987	9.999e-05	8.55992e-22
Astro	ENSG00000164346	NSA2	astro|ENSG00000164346|rank1	lead_cis_and_independent	1	chr5:74729044:A:G	rs6894177	0	0	0	0	0	0	0	0	0	0	0	0	0	0	0	0	-37948	-37948	0.121849	8.43969e-31	1.13833	0.0651987	9.999e-05	8.55992e-22
Astro	ENSG00000164346	NSA2	astro|ENSG00000164346|rank1	lead_cis_and_independent	1	chr5:74729325:A:G	rs57549677	0	0	0	0	0	0	0	0	0	0	0	0	0	0	0	0	-37667	-37667	0.121849	8.43969e-31	1.13833	0.0651987	9.999e-05	8.55992e-22
Astro	ENSG00000164346	NSA2	astro|ENSG00000164346|rank1	lead_cis_and_independent	1	chr5:74731059:T:C	rs113347529	0	0	0	0	0	0	0	0	0	0	0	0	0	0	0	0	-35933	-35933	0.121849	8.43969e-31	1.13833	0.0651987	9.999e-05	8.55992e-22
Astro	ENSG00000164346	NSA2	astro|ENSG00000164346|rank1	lead_cis_and_independent	1	chr5:74735700:G:A	rs6877188	0	0	0	0	0	0	0	0	0	0	0	0	0	0	0	0	-31292	-31292	0.121849	8.43969e-31	1.13833	0.0651987	9.999e-05	8.55992e-22
Astro	ENSG00000164346	NSA2	astro|ENSG00000164346|rank1	lead_cis_and_independent	1	chr5:74736291:G:A	rs16872231	0	0	0	0	0	0	0	0	0	0	0	0	0	0	0	0	-30701	-30701	0.121849	8.43969e-31	1.13833	0.0651987	9.999e-05	8.55992e-22
Astro	ENSG00000164346	NSA2	astro|ENSG00000164346|rank1	lead_cis_and_independent	1	chr5:74737072:T:C	rs7713812	0	0	0	0	0	0	0	0	0	0	0	0	0	0	0	0	-29920	-29920	0.121849	8.43969e-31	1.13833	0.0651987	9.999e-05	8.55992e-22
Astro	ENSG00000164346	NSA2	astro|ENSG00000164346|rank1	lead_cis_and_independent	1	chr5:74737876:G:A	rs6453076	0	0	0	0	0	0	0	0	0	0	0	0	0	0	0	0	-29116	-29116	0.121849	8.43969e-31	1.13833	0.0651987	9.999e-05	8.55992e-22
Astro	ENSG00000164346	NSA2	astro|ENSG00000164346|rank1	lead_cis_and_independent	1	chr5:74738420:G:A	rs7732843	0	0	0	0	0	0	0	0	0	0	0	0	0	0	0	0	-28572	-28572	0.121849	8.43969e-31	1.13833	0.0651987	9.999e-05	8.55992e-22
Astro	ENSG00000164346	NSA2	astro|ENSG00000164346|rank1	lead_cis_and_independent	1	chr5:74741561:T:A	rs16872235	0	0	0	0	0	0	0	0	0	0	0	0	0	0	0	0	-25431	-25431	0.121849	8.43969e-31	1.13833	0.0651987	9.999e-05	8.55992e-22
Astro	ENSG00000164346	NSA2	astro|ENSG00000164346|rank1	lead_cis_and_independent	1	chr5:74742164:C:T	rs72764647	0	0	0	0	0	0	0	0	0	0	0	0	0	0	0	0	-24828	-24828	0.121849	8.43969e-31	1.13833	0.0651987	9.999e-05	8.55992e-22
Astro	ENSG00000164346	NSA2	astro|ENSG00000164346|rank1	lead_cis_and_independent	1	chr5:74742272:C:A	rs72764648	0	0	0	0	0	0	0	0	0	0	0	0	0	0	0	0	-24720	-24720	0.121849	8.43969e-31	1.13833	0.0651987	9.999e-05	8.55992e-22
Astro	ENSG00000164346	NSA2	astro|ENSG00000164346|rank1	lead_cis_and_independent	1	chr5:74742980:C:A	rs56127814	0	0	0	0	0	0	0	0	0	0	0	0	0	0	0	0	-24012	-24012	0.121849	8.43969e-31	1.13833	0.0651987	9.999e-05	8.55992e-22
Astro	ENSG00000164346	NSA2	astro|ENSG00000164346|rank1	lead_cis_and_independent	1	chr5:74743438:C:T	rs7732440	0	0	0	0	0	0	0	0	0	0	0	0	0	0	0	0	-23554	-23554	0.121849	8.43969e-31	1.13833	0.0651987	9.999e-05	8.55992e-22
Astro	ENSG00000164346	NSA2	astro|ENSG00000164346|rank1	lead_cis_and_independent	1	chr5:74745504:C:G	rs6453079	0	0	0	0	0	0	0	0	0	0	0	0	0	0	0	0	-21488	-21488	0.121849	8.43969e-31	1.13833	0.0651987	9.999e-05	8.55992e-22
Astro	ENSG00000164346	NSA2	astro|ENSG00000164346|rank1	lead_cis_and_independent	1	chr5:74745961:A:AT	rs150747026	0	0	0	0	0	0	0	0	0	0	0	0	0	0	0	0	-21031	-21031	0.121849	8.43969e-31	1.13833	0.0651987	9.999e-05	8.55992e-22
Astro	ENSG00000164346	NSA2	astro|ENSG00000164346|rank1	lead_cis_and_independent	1	chr5:74748780:G:A	rs58864890	0	0	0	0	0	0	0	0	0	0	0	0	0	0	0	0	-18212	-18212	0.121849	8.43969e-31	1.13833	0.0651987	9.999e-05	8.55992e-22
Astro	ENSG00000164346	NSA2	astro|ENSG00000164346|rank1	lead_cis_and_independent	1	chr5:74750831:A:G	rs6873998	0	0	0	0	0	0	0	0	0	0	0	0	0	0	0	0	-16161	-16161	0.121849	8.43969e-31	1.13833	0.0651987	9.999e-05	8.55992e-22
Astro	ENSG00000164346	NSA2	astro|ENSG00000164346|rank1	lead_cis_and_independent	1	chr5:74751611:G:A	rs16872242	0	0	0	0	0	0	0	0	0	0	0	0	0	0	0	0	-15381	-15381	0.121849	8.43969e-31	1.13833	0.0651987	9.999e-05	8.55992e-22
Astro	ENSG00000164346	NSA2	astro|ENSG00000164346|rank1	lead_cis_and_independent	1	chr5:74752138:T:G	rs6898684	0	0	0	0	0	0	0	0	0	0	0	0	0	0	0	0	-14854	-14854	0.121849	8.43969e-31	1.13833	0.0651987	9.999e-05	8.55992e-22
Astro	ENSG00000164346	NSA2	astro|ENSG00000164346|rank1	lead_cis_and_independent	1	chr5:74752325:C:A	rs6873912	0	0	0	0	0	0	0	0	0	0	0	0	0	0	0	0	-14667	-14667	0.121849	8.43969e-31	1.13833	0.0651987	9.999e-05	8.55992e-22
Astro	ENSG00000164346	NSA2	astro|ENSG00000164346|rank1	lead_cis_and_independent	1	chr5:74753221:C:G	rs72764650	0	0	0	0	0	0	0	0	0	0	0	0	0	0	0	0	-13771	-13771	0.121849	8.43969e-31	1.13833	0.0651987	9.999e-05	8.55992e-22
Astro	ENSG00000164346	NSA2	astro|ENSG00000164346|rank1	lead_cis_and_independent	1	chr5:74753511:T:C	rs147606872	0	0	0	0	0	0	0	0	0	0	0	0	0	0	0	0	-13481	-13481	0.121849	8.43969e-31	1.13833	0.0651987	9.999e-05	8.55992e-22
Astro	ENSG00000164346	NSA2	astro|ENSG00000164346|rank1	lead_cis_and_independent	1	chr5:74754446:G:A	rs6884338	0	0	0	0	0	0	0	0	0	0	0	0	0	0	0	0	-12546	-12546	0.121849	8.43969e-31	1.13833	0.0651987	9.999e-05	8.55992e-22
Astro	ENSG00000164346	NSA2	astro|ENSG00000164346|rank1	lead_cis_and_independent	1	chr5:74758967:AG:A	rs59475923	0	0	0	0	0	0	0	0	0	0	0	0	0	0	0	0	-8025	-8025	0.121849	8.43969e-31	1.13833	0.0651987	9.999e-05	8.55992e-22
Astro	ENSG00000164346	NSA2	astro|ENSG00000164346|rank1	lead_cis_and_independent	1	chr5:74759384:T:C	rs957680	0	0	0	0	0	0	0	0	0	0	0	0	0	0	0	0	-7608	-7608	0.121849	8.43969e-31	1.13833	0.0651987	9.999e-05	8.55992e-22
Astro	ENSG00000164346	NSA2	astro|ENSG00000164346|rank1	lead_cis_and_independent	1	chr5:74763883:T:C	rs72764654	0	0	0	0	0	0	0	0	0	0	0	0	0	0	0	0	-3109	-3109	0.121849	8.43969e-31	1.13833	0.0651987	9.999e-05	8.55992e-22
Astro	ENSG00000164346	NSA2	astro|ENSG00000164346|rank1	lead_cis_and_independent	1	chr5:74764026:G:A	rs10515194	0	0	0	0	0	0	0	0	0	0	0	0	0	0	0	0	-2966	-2966	0.121849	8.43969e-31	1.13833	0.0651987	9.999e-05	8.55992e-22
Astro	ENSG00000164346	NSA2	astro|ENSG00000164346|rank1	lead_cis_and_independent	1	chr5:74765419:T:C	rs72764655	0	0	0	0	0	0	0	0	0	0	0	0	0	0	0	0	-1573	-1573	0.121849	8.43969e-31	1.13833	0.0651987	9.999e-05	8.55992e-22
Astro	ENSG00000164346	NSA2	astro|ENSG00000164346|rank1	lead_cis_and_independent	1	chr5:74765456:G:A	rs72764656	0	0	0	0	0	0	0	0	0	0	0	0	0	0	0	0	-1536	-1536	0.121849	8.43969e-31	1.13833	0.0651987	9.999e-05	8.55992e-22
Astro	ENSG00000164346	NSA2	astro|ENSG00000164346|rank1	lead_cis_and_independent	1	chr5:74767425:T:C	rs116165962	0	0	0	0	0	0	0	0	0	0	0	0	0	0	0	0	433	433	0.121849	8.43969e-31	1.13833	0.0651987	9.999e-05	8.55992e-22
Astro	ENSG00000164346	NSA2	astro|ENSG00000164346|rank1	lead_cis_and_independent	1	chr5:74767443:G:T	rs79669494	0	0	0	0	0	0	0	0	0	0	0	0	0	0	0	0	451	451	0.121849	8.43969e-31	1.13833	0.0651987	9.999e-05	8.55992e-22
Astro	ENSG00000164346	NSA2	astro|ENSG00000164346|rank1	lead_cis_and_independent	1	chr5:74768515:A:G	rs72764657	0	0	0	0	0	0	0	0	0	0	0	0	0	0	0	0	1523	1523	0.121849	8.43969e-31	1.13833	0.0651987	9.999e-05	8.55992e-22
Astro	ENSG00000164346	NSA2	astro|ENSG00000164346|rank1	lead_cis_and_independent	1	chr5:74769996:A:G	rs6882035	0	0	0	0	0	0	0	0	0	0	0	0	0	0	0	0	3004	3004	0.121849	8.43969e-31	1.13833	0.0651987	9.999e-05	8.55992e-22
Astro	ENSG00000164346	NSA2	astro|ENSG00000164346|rank1	lead_cis_and_independent	1	chr5:74772422:G:GT	rs142547489	0	0	0	0	0	0	0	0	0	0	0	0	0	0	0	0	5430	5430	0.121849	8.43969e-31	1.13833	0.0651987	9.999e-05	8.55992e-22
Astro	ENSG00000164346	NSA2	astro|ENSG00000164346|rank1	lead_cis_and_independent	1	chr5:74772949:C:T	rs16872259	0	0	0	0	0	0	0	0	0	0	0	0	0	0	0	0	5957	5957	0.121849	8.43969e-31	1.13833	0.0651987	9.999e-05	8.55992e-22
Astro	ENSG00000164346	NSA2	astro|ENSG00000164346|rank1	lead_cis_and_independent	1	chr5:74777590:AT:A		0	0	0	0	0	0	0	0	0	0	0	0	0	0	0	0	10598	10598	0.121849	8.43969e-31	1.13833	0.0651987	9.999e-05	8.55992e-22
Astro	ENSG00000164346	NSA2	astro|ENSG00000164346|rank1	lead_cis_and_independent	1	chr5:74786695:G:A	rs72764663	0	0	0	0	0	0	0	0	0	0	0	0	0	0	0	0	19703	19703	0.121849	8.43969e-31	1.13833	0.0651987	9.999e-05	8.55992e-22
Astro	ENSG00000164346	NSA2	astro|ENSG00000164346|rank1	lead_cis_and_independent	1	chr5:74802014:AGTG:A	rs146734449	0	0	0	0	0	0	0	0	0	0	0	0	0	0	0	0	35022	35022	0.121849	8.43969e-31	1.13833	0.0651987	9.999e-05	8.55992e-22
Astro	ENSG00000164346	NSA2	astro|ENSG00000164346|rank1	lead_cis_and_independent	1	chr5:74803809:C:T	rs10515199	0	0	0	0	0	0	0	0	0	0	0	0	0	0	0	0	36817	36817	0.121849	8.43969e-31	1.13833	0.0651987	9.999e-05	8.55992e-22
Astro	ENSG00000164346	NSA2	astro|ENSG00000164346|rank1	lead_cis_and_independent	1	chr5:74815228:T:G	rs56192858	0	0	0	0	0	0	0	0	0	0	0	0	0	0	0	0	48236	48236	0.121849	8.43969e-31	1.13833	0.0651987	9.999e-05	8.55992e-22
Astro	ENSG00000164346	NSA2	astro|ENSG00000164346|rank1	lead_cis_and_independent	1	chr5:74817010:G:C	rs72764669	0	0	0	0	0	0	0	0	0	0	0	0	0	0	0	0	50018	50018	0.121849	8.43969e-31	1.13833	0.0651987	9.999e-05	8.55992e-22
Astro	ENSG00000164346	NSA2	astro|ENSG00000164346|rank1	lead_cis_and_independent	1	chr5:74821195:T:C	rs6881400	0	0	0	0	0	0	0	0	0	0	0	0	0	0	0	0	54203	54203	0.121849	8.43969e-31	1.13833	0.0651987	9.999e-05	8.55992e-22
Astro	ENSG00000164346	NSA2	astro|ENSG00000164346|rank1	lead_cis_and_independent	1	chr5:74826574:T:C	rs72764675	0	0	0	0	0	0	0	0	0	0	0	0	0	0	0	0	59582	59582	0.121849	8.43969e-31	1.13833	0.0651987	9.999e-05	8.55992e-22
Astro	ENSG00000164346	NSA2	astro|ENSG00000164346|rank1	lead_cis_and_independent	1	chr5:74826658:T:C	rs72764676	0	0	0	0	0	0	0	0	0	0	0	0	0	0	0	0	59666	59666	0.121849	8.43969e-31	1.13833	0.0651987	9.999e-05	8.55992e-22
Astro	ENSG00000164346	NSA2	astro|ENSG00000164346|rank1	lead_cis_and_independent	1	chr5:74838829:C:T	rs57202395	0	0	0	0	0	0	0	0	0	0	0	0	0	0	0	0	71837	71837	0.121849	8.43969e-31	1.13833	0.0651987	9.999e-05	8.55992e-22
Astro	ENSG00000164346	NSA2	astro|ENSG00000164346|rank1	lead_cis_and_independent	1	chr5:74838917:T:C	rs16872323	0	0	0	0	0	0	0	0	0	0	0	0	0	0	0	0	71925	71925	0.121849	8.43969e-31	1.13833	0.0651987	9.999e-05	8.55992e-22
Astro	ENSG00000164346	NSA2	astro|ENSG00000164346|rank1	lead_cis_and_independent	1	chr5:74840374:T:C	rs9765469	0	0	0	0	0	0	0	0	0	0	0	0	0	0	0	0	73382	73382	0.121849	8.43969e-31	1.13833	0.0651987	9.999e-05	8.55992e-22
Astro	ENSG00000164346	NSA2	astro|ENSG00000164346|rank1	lead_cis_and_independent	1	chr5:74842144:G:C	rs60492282	0	0	0	0	0	0	0	0	0	0	0	0	0	0	0	0	75152	75152	0.121849	8.43969e-31	1.13833	0.0651987	9.999e-05	8.55992e-22
Astro	ENSG00000164346	NSA2	astro|ENSG00000164346|rank1	lead_cis_and_independent	1	chr5:74844384:C:T	rs72764683	0	0	0	0	0	0	0	0	0	0	0	0	0	0	0	0	77392	77392	0.121849	8.43969e-31	1.13833	0.0651987	9.999e-05	8.55992e-22
Astro	ENSG00000164346	NSA2	astro|ENSG00000164346|rank1	lead_cis_and_independent	1	chr5:74844570:G:A	rs111635695	0	0	0	0	0	0	0	0	0	0	0	0	0	0	0	0	77578	77578	0.121849	8.43969e-31	1.13833	0.0651987	9.999e-05	8.55992e-22
Astro	ENSG00000164346	NSA2	astro|ENSG00000164346|rank1	lead_cis_and_independent	1	chr5:74844631:A:G	rs55920995	0	0	0	0	0	0	0	0	0	0	0	0	0	0	0	0	77639	77639	0.121849	8.43969e-31	1.13833	0.0651987	9.999e-05	8.55992e-22
Astro	ENSG00000164346	NSA2	astro|ENSG00000164346|rank1	lead_cis_and_independent	1	chr5:74845198:T:G	rs72764684	0	0	0	0	0	0	0	0	0	0	0	0	0	0	0	0	78206	78206	0.121849	8.43969e-31	1.13833	0.0651987	9.999e-05	8.55992e-22
Astro	ENSG00000164346	NSA2	astro|ENSG00000164346|rank1	lead_cis_and_independent	1	chr5:74851048:TAAG:T	rs140519024	0	0	0	0	0	0	0	0	0	0	0	0	0	0	0	0	84056	84056	0.121849	8.43969e-31	1.13833	0.0651987	9.999e-05	8.55992e-22
Astro	ENSG00000164346	NSA2	astro|ENSG00000164346|rank1	lead_cis_and_independent	1	chr5:74853653:T:C	rs16872345	0	0	0	0	0	0	0	0	0	0	0	0	0	0	0	0	86661	86661	0.121849	8.43969e-31	1.13833	0.0651987	9.999e-05	8.55992e-22
Astro	ENSG00000164346	NSA2	astro|ENSG00000164346|rank1	lead_cis_and_independent	1	chr5:74856612:T:C	rs16872349	0	0	0	0	0	0	0	0	0	0	0	0	0	0	0	0	89620	89620	0.121849	8.43969e-31	1.13833	0.0651987	9.999e-05	8.55992e-22
Astro	ENSG00000164346	NSA2	astro|ENSG00000164346|rank1	lead_cis_and_independent	1	chr5:74858203:T:C	rs55899032	0	0	0	0	0	0	0	0	0	0	0	0	0	0	0	0	91211	91211	0.121849	8.43969e-31	1.13833	0.0651987	9.999e-05	8.55992e-22
Astro	ENSG00000164346	NSA2	astro|ENSG00000164346|rank1	lead_cis_and_independent	1	chr5:74858574:G:A	rs72764690	0	0	0	0	0	0	0	0	0	0	0	0	0	0	0	0	91582	91582	0.121849	8.43969e-31	1.13833	0.0651987	9.999e-05	8.55992e-22
Astro	ENSG00000164346	NSA2	astro|ENSG00000164346|rank1	lead_cis_and_independent	1	chr5:74860166:T:C	rs6861935	0	0	0	0	0	0	0	0	0	0	0	0	0	0	0	0	93174	93174	0.121849	8.43969e-31	1.13833	0.0651987	9.999e-05	8.55992e-22
Astro	ENSG00000164346	NSA2	astro|ENSG00000164346|rank1	lead_cis_and_independent	1	chr5:74863332:T:C	rs16872362	0	0	0	0	0	0	0	0	0	0	0	0	0	0	0	0	96340	96340	0.121849	8.43969e-31	1.13833	0.0651987	9.999e-05	8.55992e-22
Astro	ENSG00000164346	NSA2	astro|ENSG00000164346|rank1	lead_cis_and_independent	1	chr5:74868701:G:C	rs72766504	0	0	0	0	0	0	0	0	0	0	0	0	0	0	0	0	101709	101709	0.121849	8.43969e-31	1.13833	0.0651987	9.999e-05	8.55992e-22
Astro	ENSG00000164346	NSA2	astro|ENSG00000164346|rank1	lead_cis_and_independent	1	chr5:74870027:A:G	rs56203772	0	0	0	0	0	0	0	0	0	0	0	0	0	0	0	0	103035	103035	0.121849	8.43969e-31	1.13833	0.0651987	9.999e-05	8.55992e-22
Astro	ENSG00000164346	NSA2	astro|ENSG00000164346|rank1	lead_cis_and_independent	1	chr5:74872122:G:A	rs112820313	0	0	0	0	0	0	0	0	0	0	0	0	0	0	0	0	105130	105130	0.121849	8.43969e-31	1.13833	0.0651987	9.999e-05	8.55992e-22
Astro	ENSG00000168268	NT5DC2	astro|ENSG00000168268|rank1	lead_cis_and_independent	1	chr3:52533447:T:C	rs183059955	0	0	0	0	0	0	0	0	0	0	0	0	0	0	0	0	-1608	-1608	0.0588235	4.88164e-07	1.1041	0.203765	0.00019998	0.0104822
Astro	ENSG00000168268	NT5DC2	astro|ENSG00000168268|rank1	lead_cis_and_independent	1	chr3:52545277:G:C	rs114300100	0	0	0	0	0	0	0	0	0	0	0	0	0	0	0	0	10222	10222	0.0588235	4.88164e-07	1.1041	0.203765	0.00019998	0.0104822
Astro	ENSG00000168268	NT5DC2	astro|ENSG00000168268|rank1	lead_cis_and_independent	1	chr3:52595523:G:C	rs149027128	0	0	0	0	0	0	0	0	0	0	0	0	0	0	0	0	60468	60468	0.0588235	4.88164e-07	1.1041	0.203765	0.00019998	0.0104822
Astro	ENSG00000168268	NT5DC2	astro|ENSG00000168268|rank1	lead_cis_and_independent	1	chr3:52607552:T:G	rs78410573	0	0	0	0	0	0	0	0	0	0	0	0	0	0	0	0	72497	72497	0.0588235	4.88164e-07	1.1041	0.203765	0.00019998	0.0104822
Astro	ENSG00000168268	NT5DC2	astro|ENSG00000168268|rank1	lead_cis_and_independent	1	chr3:52630152:C:T	rs78506463	0	0	0	0	0	0	0	0	0	0	0	0	0	0	0	0	95097	95097	0.0588235	4.88164e-07	1.1041	0.203765	0.00019998	0.0104822
Astro	ENSG00000168268	NT5DC2	astro|ENSG00000168268|rank1	lead_cis_and_independent	1	chr3:52652459:C:T	rs140549657	0	0	0	0	0	0	0	0	0	0	0	0	0	0	0	0	117404	117404	0.0588235	4.88164e-07	1.1041	0.203765	0.00019998	0.0104822
Astro	ENSG00000168268	NT5DC2	astro|ENSG00000168268|rank1	lead_cis_and_independent	1	chr3:52667397:TA:T	rs141642277	0	0	0	0	0	0	0	0	0	0	0	0	0	0	0	0	132342	132342	0.0588235	4.88164e-07	1.1041	0.203765	0.00019998	0.0104822
Astro	ENSG00000168268	NT5DC2	astro|ENSG00000168268|rank1	lead_cis_and_independent	1	chr3:52670125:A:C	rs78011286	0	0	0	0	0	0	0	0	0	0	0	0	0	0	0	0	135070	135070	0.0588235	4.88164e-07	1.1041	0.203765	0.00019998	0.0104822
Astro	ENSG00000168268	NT5DC2	astro|ENSG00000168268|rank1	lead_cis_and_independent	1	chr3:52681295:G:A	rs78892252	0	0	0	0	0	0	0	0	0	0	0	0	0	0	0	0	146240	146240	0.0588235	4.88164e-07	1.1041	0.203765	0.00019998	0.0104822
Astro	ENSG00000168268	NT5DC2	astro|ENSG00000168268|rank1	lead_cis_and_independent	1	chr3:52713005:A:G	rs138492110	0	0	0	0	0	0	0	0	0	0	0	0	0	0	0	0	177950	177950	0.0588235	4.88164e-07	1.1041	0.203765	0.00019998	0.0104822
Astro	ENSG00000135778	NTPCR	astro|ENSG00000135778|rank1	lead_cis_and_independent	1	chr1:232953982:C:T	rs12744791	0	0	0	0	0	0	0	0	0	0	0	0	0	0	0	0	3376	3376	0.151261	1.37218e-10	1.02978	0.14218	9.999e-05	2.77347e-05
Astro	ENSG00000135778	NTPCR	astro|ENSG00000135778|rank1	lead_cis_and_independent	1	chr1:232955717:T:A	rs12725558	0	0	0	0	0	0	0	0	0	0	0	0	0	0	0	0	5111	5111	0.151261	1.37218e-10	1.02978	0.14218	9.999e-05	2.77347e-05
Astro	ENSG00000135778	NTPCR	astro|ENSG00000135778|rank1	lead_cis_and_independent	1	chr1:232969255:T:G	rs12743233	0	0	0	0	0	0	0	0	0	0	0	0	0	0	0	0	18649	18649	0.151261	1.37218e-10	1.02978	0.14218	9.999e-05	2.77347e-05
Astro	ENSG00000135778	NTPCR	astro|ENSG00000135778|rank1	lead_cis_and_independent	1	chr1:232978862:C:T	rs35690547	0	0	0	0	0	0	0	0	0	0	0	0	0	0	0	0	28256	28256	0.151261	1.37218e-10	1.02978	0.14218	9.999e-05	2.77347e-05
Astro	ENSG00000183828	NUDT14	astro|ENSG00000183828|rank1	lead_cis_and_independent	1	chr14:105148637:T:C	rs2242635	0	0	0	0	0	0	0	0	0	0	0	0	0	0	0	0	-32687	-32687	0.710084	1.40436e-12	0.536183	0.0653078	9.999e-05	6.08629e-07
Astro	ENSG00000183828	NUDT14	astro|ENSG00000183828|rank1	lead_cis_and_independent	1	chr14:105148689:A:G	rs2242634	0	0	0	0	0	0	0	0	0	0	0	0	0	0	0	0	-32635	-32635	0.710084	1.40436e-12	0.536183	0.0653078	9.999e-05	6.08629e-07
Astro	ENSG00000164978	NUDT2	astro|ENSG00000164978|rank1	lead_cis_and_independent	1	chr9:34151465:C:T	rs10971957	0	0	0	0	0	0	0	0	0	0	0	0	0	0	0	0	-178042	-178042	0.592437	4.62229e-09	0.493043	0.076089	9.999e-05	0.000481915
Astro	ENSG00000185290	NUPR2	astro|ENSG00000185290|rank1	lead_cis_and_independent	1	chr7:56221302:CA:C		0	0	0	0	0	0	0	0	0	0	0	0	0	0	0	0	104884	104884	0.243697	9.51486e-08	0.73274	0.126342	9.999e-05	0.0048568
Astro	ENSG00000188039	NWD1	astro|ENSG00000188039|rank1	lead_cis_and_independent	1	chr19:16720845:A:G	rs8109413	0	0	0	0	0	0	0	0	0	0	0	0	0	0	0	0	868	868	0.42437	4.35572e-08	-0.528419	0.0883922	9.999e-05	0.00397992
Astro	ENSG00000188039	NWD1	astro|ENSG00000188039|rank1	lead_cis_and_independent	1	chr19:16720848:T:C	rs8112399	0	0	0	0	0	0	0	0	0	0	0	0	0	0	0	0	871	871	0.42437	4.35572e-08	-0.528419	0.0883922	9.999e-05	0.00397992
Astro	ENSG00000196071	OR2L13	astro|ENSG00000196071|rank1	lead_cis_and_independent	1	chr1:247936003:G:A	rs12119836	0	0	0	0	0	0	0	0	0	0	0	0	0	0	0	0	-159182	-159182	0.676471	1.49151e-10	-0.861291	0.119211	9.999e-05	3.08157e-05
Astro	ENSG00000196071	OR2L13	astro|ENSG00000196071|rank1	lead_cis_and_independent	1	chr1:247936006:T:C	rs12125187	0	0	0	0	0	0	0	0	0	0	0	0	0	0	0	0	-159179	-159179	0.676471	1.49151e-10	-0.861291	0.119211	9.999e-05	3.08157e-05
Astro	ENSG00000175575	PAAF1	astro|ENSG00000175575|rank1	lead_cis_and_independent	1	chr11:73953405:G:A	rs117816201	0	0	0	0	0	0	0	0	0	0	0	0	0	0	0	0	76705	76705	0.0966387	2.98963e-10	-1.26167	0.178309	9.999e-05	5.25306e-05
Astro	ENSG00000159339	PADI4	astro|ENSG00000159339|rank1	lead_cis_and_independent	1	chr1:17347613:C:T	rs2240339	0	0	0	0	0	0	0	0	0	0	0	0	0	0	0	0	39417	39417	0.352941	6.21663e-16	0.9901	0.100876	9.999e-05	1.20121e-09
Astro	ENSG00000159339	PADI4	astro|ENSG00000159339|rank1	lead_cis_and_independent	1	chr1:17347690:C:T	rs2240338	0	0	0	0	0	0	0	0	0	0	0	0	0	0	0	0	39494	39494	0.352941	6.21663e-16	0.9901	0.100876	9.999e-05	1.20121e-09
Astro	ENSG00000159339	PADI4	astro|ENSG00000159339|rank1	lead_cis_and_independent	1	chr1:17348042:C:A	rs2240335	0	0	0	0	0	0	0	0	0	0	0	0	0	0	0	0	39846	39846	0.352941	6.21663e-16	0.9901	0.100876	9.999e-05	1.20121e-09
Astro	ENSG00000171759	PAH	astro|ENSG00000171759|rank1	lead_cis_and_independent	1	chr12:102956689:G:C	rs34631206	0	0	0	0	0	0	0	0	0	0	0	0	0	0	0	0	-1722	-1722	0.340336	4.86987e-11	0.882858	0.11829	9.999e-05	1.08535e-05
Astro	ENSG00000171759	PAH	astro|ENSG00000171759|rank1	lead_cis_and_independent	1	chr12:102958048:T:C	rs9782	0	0	0	0	0	0	0	0	0	0	0	0	0	0	0	0	-363	-363	0.340336	4.86987e-11	0.882858	0.11829	9.999e-05	1.08535e-05
Astro	ENSG00000149090	PAMR1	astro|ENSG00000149090|rank1	lead_cis_and_independent	1	chr11:35478948:A:T	rs4463824	0	0	0	0	0	0	0	0	0	0	0	0	0	0	0	0	-51353	-51353	0.558824	5.17989e-07	0.361179	0.0668299	0.00059994	0.0204171
Astro	ENSG00000197702	PARVA	astro|ENSG00000197702|rank1	lead_cis_and_independent	1	chr11:12355891:T:C	rs10741582	0	0	0	0	0	0	0	0	0	0	0	0	0	0	0	0	-21673	-21673	0.861344	4.74089e-07	-0.840212	0.154866	0.00109989	0.0262522
Astro	ENSG00000197702	PARVA	astro|ENSG00000197702|rank1	lead_cis_and_independent	1	chr11:12356466:T:C	rs12277582	0	0	0	0	0	0	0	0	0	0	0	0	0	0	0	0	-21098	-21098	0.861345	4.74089e-07	-0.840212	0.154866	0.00109989	0.0262522
Astro	ENSG00000197702	PARVA	astro|ENSG00000197702|rank1	lead_cis_and_independent	1	chr11:12356473:G:A	rs12270670	0	0	0	0	0	0	0	0	0	0	0	0	0	0	0	0	-21091	-21091	0.861345	4.74089e-07	-0.840212	0.154866	0.00109989	0.0262522
Astro	ENSG00000197702	PARVA	astro|ENSG00000197702|rank1	lead_cis_and_independent	1	chr11:12356965:G:A	rs1493966	0	0	0	0	0	0	0	0	0	0	0	0	0	0	0	0	-20599	-20599	0.861345	4.74089e-07	-0.840212	0.154866	0.00109989	0.0262522
Astro	ENSG00000197702	PARVA	astro|ENSG00000197702|rank1	lead_cis_and_independent	1	chr11:12360523:G:T	rs1493968	0	0	0	0	0	0	0	0	0	0	0	0	0	0	0	0	-17041	-17041	0.861345	4.74089e-07	-0.840212	0.154866	0.00109989	0.0262522
Astro	ENSG00000197702	PARVA	astro|ENSG00000197702|rank1	lead_cis_and_independent	1	chr11:12360529:G:A	rs1493969	0	0	0	0	0	0	0	0	0	0	0	0	0	0	0	0	-17035	-17035	0.861345	4.74089e-07	-0.840212	0.154866	0.00109989	0.0262522
Astro	ENSG00000197702	PARVA	astro|ENSG00000197702|rank1	lead_cis_and_independent	1	chr11:12361525:G:A	rs3812756	0	0	0	0	0	0	0	0	0	0	0	0	0	0	0	0	-16039	-16039	0.861345	4.74089e-07	-0.840212	0.154866	0.00109989	0.0262522
Astro	ENSG00000197702	PARVA	astro|ENSG00000197702|rank1	lead_cis_and_independent	1	chr11:12362322:G:A	rs10741584	0	0	0	0	0	0	0	0	0	0	0	0	0	0	0	0	-15242	-15242	0.861345	4.74089e-07	-0.840212	0.154866	0.00109989	0.0262522
Astro	ENSG00000197702	PARVA	astro|ENSG00000197702|rank1	lead_cis_and_independent	1	chr11:12363405:G:T	rs7120252	0	0	0	0	0	0	0	0	0	0	0	0	0	0	0	0	-14159	-14159	0.861345	4.74089e-07	-0.840212	0.154866	0.00109989	0.0262522
Astro	ENSG00000197702	PARVA	astro|ENSG00000197702|rank1	lead_cis_and_independent	1	chr11:12363574:G:A	rs2119593710	0	0	0	0	0	0	0	0	0	0	0	0	0	0	0	0	-13990	-13990	0.861345	4.74089e-07	-0.840212	0.154866	0.00109989	0.0262522
Astro	ENSG00000197702	PARVA	astro|ENSG00000197702|rank1	lead_cis_and_independent	1	chr11:12363762:T:C	rs2403595	0	0	0	0	0	0	0	0	0	0	0	0	0	0	0	0	-13802	-13802	0.861345	4.74089e-07	-0.840212	0.154866	0.00109989	0.0262522
Astro	ENSG00000197702	PARVA	astro|ENSG00000197702|rank1	lead_cis_and_independent	1	chr11:12365591:G:T	rs10741585	0	0	0	0	0	0	0	0	0	0	0	0	0	0	0	0	-11973	-11973	0.861345	4.74089e-07	-0.840212	0.154866	0.00109989	0.0262522
Astro	ENSG00000197702	PARVA	astro|ENSG00000197702|rank1	lead_cis_and_independent	1	chr11:12366197:G:T	rs4757393	0	0	0	0	0	0	0	0	0	0	0	0	0	0	0	0	-11367	-11367	0.861345	4.74089e-07	-0.840212	0.154866	0.00109989	0.0262522
Astro	ENSG00000197702	PARVA	astro|ENSG00000197702|rank1	lead_cis_and_independent	1	chr11:12366378:G:A	rs2403597	0	0	0	0	0	0	0	0	0	0	0	0	0	0	0	0	-11186	-11186	0.861345	4.74089e-07	-0.840212	0.154866	0.00109989	0.0262522
Astro	ENSG00000197702	PARVA	astro|ENSG00000197702|rank1	lead_cis_and_independent	1	chr11:12367178:A:G	rs1908228	0	0	0	0	0	0	0	0	0	0	0	0	0	0	0	0	-10386	-10386	0.861345	4.74089e-07	-0.840212	0.154866	0.00109989	0.0262522
Astro	ENSG00000197702	PARVA	astro|ENSG00000197702|rank1	lead_cis_and_independent	1	chr11:12367446:T:C	rs2403599	0	0	0	0	0	0	0	0	0	0	0	0	0	0	0	0	-10118	-10118	0.861345	4.74089e-07	-0.840212	0.154866	0.00109989	0.0262522
Astro	ENSG00000197702	PARVA	astro|ENSG00000197702|rank1	lead_cis_and_independent	1	chr11:12368923:A:C	rs10831802	0	0	0	0	0	0	0	0	0	0	0	0	0	0	0	0	-8641	-8641	0.861345	4.74089e-07	-0.840212	0.154866	0.00109989	0.0262522
Astro	ENSG00000189223	PAX8-AS1	astro|ENSG00000189223|rank1	lead_cis_and_independent	1	chr2:113235808:C:G	rs7576384	0	0	0	0	0	0	0	0	0	0	0	0	0	0	0	0	24386	24386	0.415966	4.55605e-20	-1.114	0.0943048	9.999e-05	1.23284e-12
Astro	ENSG00000267107	PCAT19	astro|ENSG00000267107|rank1	lead_cis_and_independent	1	chr19:41483803:T:C	rs8112363	0	0	0	0	0	0	0	0	0	0	0	0	0	0	0	0	-17421	-17421	0.214286	7.37514e-10	-0.846891	0.123078	9.999e-05	0.0001077
Astro	ENSG00000267107	PCAT19	astro|ENSG00000267107|rank1	lead_cis_and_independent	1	chr19:41493212:A:G	rs7248215	0	0	0	0	0	0	0	0	0	0	0	0	0	0	0	0	-8012	-8012	0.214286	7.37514e-10	-0.846891	0.123078	9.999e-05	0.0001077
Astro	ENSG00000267107	PCAT19	astro|ENSG00000267107|rank1	lead_cis_and_independent	1	chr19:41495302:C:T	rs2191139	0	0	0	0	0	0	0	0	0	0	0	0	0	0	0	0	-5922	-5922	0.214286	7.37514e-10	-0.846891	0.123078	9.999e-05	0.0001077
Astro	ENSG00000183036	PCP4	astro|ENSG00000183036|rank1	lead_cis_and_independent	1	chr21:39886580:G:A	rs2276520	1	0	1	0	0	0	0	0	0	0	0	0	0	0	0	0	19141	19141	0.147059	1.98584e-10	-0.750761	0.104802	9.999e-05	5.8938e-05
Astro	ENSG00000102109	PCSK1N	astro|ENSG00000102109|rank1	lead_cis_and_independent	1	chrX:48837463:T:C	rs6608829	0	0	0	0	0	0	0	0	0	0	0	0	0	0	0	0	1852	1852	0.491379	2.56281e-06	-0.185496	0.0369584	0.00039996	0.0186218
Astro	ENSG00000102109	PCSK1N	astro|ENSG00000102109|rank1	lead_cis_and_independent	1	chrX:48862925:A:C	rs5906720	0	0	0	0	0	0	0	0	0	0	0	0	0	0	0	0	27314	27314	0.491379	2.56281e-06	-0.185496	0.0369584	0.00039996	0.0186218
Astro	ENSG00000105185	PDCD5	astro|ENSG00000105185|rank1	lead_cis_and_independent	1	chr19:32581212:C:G	rs11084660	0	0	0	0	0	0	0	0	0	0	0	0	0	0	0	0	21	21	0.403361	3.78255e-11	0.445988	0.0593298	9.999e-05	1.29331e-05
Astro	ENSG00000168291	PDHB	astro|ENSG00000168291|rank1	lead_cis_and_independent	1	chr3:58521759:A:T	rs4432659	0	0	0	0	0	0	0	0	0	0	0	0	0	0	0	0	87901	87901	0.420168	2.28524e-06	0.429107	0.0850195	0.00139986	0.0391071
Astro	ENSG00000124299	PEPD	astro|ENSG00000124299|rank1	lead_cis_and_independent	1	chr19:33396254:A:C	rs7247349	0	0	0	0	0	0	0	0	0	0	0	0	0	0	0	0	-125538	-125538	0.466387	1.5007e-10	0.726305	0.100546	9.999e-05	3.52099e-05
Astro	ENSG00000124587	PEX6	astro|ENSG00000124587|lead	lead_cis_only		chr6:42951484:T:C	rs9471975	0	0	0	0	0	0	0	0	0	0	0	0	0	0	0	0	-27698	-27698	0.60084	5.02098e-21	0.956953	0.0778981	9.999e-05	5.53519e-14
Astro	ENSG00000124587	PEX6	astro|ENSG00000124587|lead	lead_cis_only		chr6:42954477:C:A	rs6458314	0	0	0	0	0	0	0	0	0	0	0	0	0	0	0	0	-24705	-24705	0.60084	5.02098e-21	0.956953	0.0778981	9.999e-05	5.53519e-14
Astro	ENSG00000124587	PEX6	astro|ENSG00000124587|lead	lead_cis_only		chr6:42954622:C:CT	rs35908551	0	0	0	0	0	0	0	0	0	0	0	0	0	0	0	0	-24560	-24560	0.60084	5.02098e-21	0.956953	0.0778981	9.999e-05	5.53519e-14
Astro	ENSG00000124587	PEX6	astro|ENSG00000124587|lead	lead_cis_only		chr6:42957194:A:G	rs6940814	0	0	0	0	0	0	0	0	0	0	0	0	0	0	0	0	-21988	-21988	0.60084	5.02098e-21	0.956953	0.0778981	9.999e-05	5.53519e-14
Astro	ENSG00000124587	PEX6	astro|ENSG00000124587|lead	lead_cis_only		chr6:42961020:T:G	rs2296805	0	0	0	0	0	0	0	0	0	0	0	0	0	0	0	0	-18162	-18162	0.60084	5.02098e-21	0.956953	0.0778981	9.999e-05	5.53519e-14
Astro	ENSG00000124587	PEX6	astro|ENSG00000124587|lead	lead_cis_only		chr6:42963523:C:G	rs2296804	0	0	0	0	0	0	0	0	0	0	0	0	0	0	0	0	-15659	-15659	0.60084	5.02098e-21	0.956953	0.0778981	9.999e-05	5.53519e-14
Astro	ENSG00000124587	PEX6	astro|ENSG00000124587|lead	lead_cis_only		chr6:42972935:A:G	rs2395943	0	0	0	0	0	0	0	0	0	0	0	0	0	0	0	0	-6247	-6247	0.60084	5.02098e-21	0.956953	0.0778981	9.999e-05	5.53519e-14
Astro	ENSG00000124587	PEX6	astro|ENSG00000124587|rank1	independent_signal	1	chr6:43081723:A:G	rs2007950	0	0	0	0	0	0	0	0	0	0	0	0	0	0	0	0	102541	102541	0.596639	1.84615e-08	0.444719	0.0719798	9.999e-05	5.53519e-14
Astro	ENSG00000124587	PEX6	astro|ENSG00000124587|rank2	independent_signal	2	chr6:42953935:AG:A	rs56108053	0	0	0	0	0	0	0	0	0	0	0	0	0	0	0	0	-25247	-25247	0.407563	1.60794e-07	0.544279	0.09576	0.00029997	5.53519e-14
Astro	ENSG00000169299	PGM2	astro|ENSG00000169299|rank1	lead_cis_and_independent	1	chr4:37854927:G:A	rs11944713	0	0	0	0	0	0	0	0	0	0	0	0	0	0	0	0	28266	28266	0.428571	2.72587e-07	-0.582453	0.10484	0.00019998	0.0159759
Astro	ENSG00000181649	PHLDA2	astro|ENSG00000181649|rank1	lead_cis_and_independent	1	chr11:2845018:C:T	rs2237899	1	1	1	0	0	0	0	0	0	0	0	0	0	0	0	0	-84403	-84403	0.197479	1.04254e-06	-0.425497	0.08124	0.00169983	0.0480617
Astro	ENSG00000176531	PHLDB3	astro|ENSG00000176531|rank1	lead_cis_and_independent	1	chr19:43459876:A:G	rs4330013	0	0	0	0	0	0	0	0	0	0	0	0	0	0	0	0	-45060	-45060	0.592437	2.96163e-09	0.79142	0.120317	9.999e-05	0.000252034
Astro	ENSG00000185808	PIGP	astro|ENSG00000185808|rank1	lead_cis_and_independent	1	chr21:37072590:A:G	rs2298682	0	0	0	0	0	0	0	0	0	0	0	0	0	0	0	0	-581	-581	0.420168	2.59117e-08	-0.68291	0.112033	0.00019998	0.00212905
Astro	ENSG00000185808	PIGP	astro|ENSG00000185808|rank1	lead_cis_and_independent	1	chr21:37072769:T:C	rs2298683	0	0	0	0	0	0	0	0	0	0	0	0	0	0	0	0	-402	-402	0.420168	2.59117e-08	-0.68291	0.112033	0.00019998	0.00212905
Astro	ENSG00000185808	PIGP	astro|ENSG00000185808|rank1	lead_cis_and_independent	1	chr21:37072795:G:A	rs2298684	0	0	0	0	0	0	0	0	0	0	0	0	0	0	0	0	-376	-376	0.420168	2.59117e-08	-0.68291	0.112033	0.00019998	0.00212905
Astro	ENSG00000121716	PILRB	astro|ENSG00000121716|rank1	lead_cis_and_independent	1	chr7:100297686:C:G	rs111344110	0	0	0	0	0	0	0	0	0	0	0	0	0	0	0	0	-54491	-54491	0.214286	8.17031e-12	0.763827	0.097417	9.999e-05	2.73043e-06
Astro	ENSG00000121716	PILRB	astro|ENSG00000121716|rank1	lead_cis_and_independent	1	chr7:100299852:C:T	rs147248866	0	0	0	0	0	0	0	0	0	0	0	0	0	0	0	0	-52325	-52325	0.214286	8.17031e-12	0.763827	0.097417	9.999e-05	2.73043e-06
Astro	ENSG00000121716	PILRB	astro|ENSG00000121716|rank1	lead_cis_and_independent	1	chr7:100303979:T:C	rs3958484	0	0	0	0	0	0	0	0	0	0	0	0	0	0	0	0	-48198	-48198	0.214286	8.17031e-12	0.763827	0.097417	9.999e-05	2.73043e-06
Astro	ENSG00000121716	PILRB	astro|ENSG00000121716|rank1	lead_cis_and_independent	1	chr7:100307346:A:G	rs3991498	0	0	0	0	0	0	0	0	0	0	0	0	0	0	0	0	-44831	-44831	0.214286	8.17031e-12	0.763827	0.097417	9.999e-05	2.73043e-06
Astro	ENSG00000121716	PILRB	astro|ENSG00000121716|rank1	lead_cis_and_independent	1	chr7:100307702:C:T	rs111312383	0	0	0	0	0	0	0	0	0	0	0	0	0	0	0	0	-44475	-44475	0.214286	8.17031e-12	0.763827	0.097417	9.999e-05	2.73043e-06
Astro	ENSG00000121716	PILRB	astro|ENSG00000121716|rank1	lead_cis_and_independent	1	chr7:100307852:C:G	rs28680963	0	0	0	0	0	0	0	0	0	0	0	0	0	0	0	0	-44325	-44325	0.214286	8.17031e-12	0.763827	0.097417	9.999e-05	2.73043e-06
Astro	ENSG00000121716	PILRB	astro|ENSG00000121716|rank1	lead_cis_and_independent	1	chr7:100308061:A:G	rs28401739	0	0	0	0	0	0	0	0	0	0	0	0	0	0	0	0	-44116	-44116	0.214286	8.17031e-12	0.763827	0.097417	9.999e-05	2.73043e-06
Astro	ENSG00000121716	PILRB	astro|ENSG00000121716|rank1	lead_cis_and_independent	1	chr7:100315306:A:T	rs148853830	0	0	0	0	0	0	0	0	0	0	0	0	0	0	0	0	-36871	-36871	0.214286	8.17031e-12	0.763827	0.097417	9.999e-05	2.73043e-06
Astro	ENSG00000121716	PILRB	astro|ENSG00000121716|rank1	lead_cis_and_independent	1	chr7:100315523:G:T	rs113387325	0	0	0	0	0	0	0	0	0	0	0	0	0	0	0	0	-36654	-36654	0.214286	8.17031e-12	0.763827	0.097417	9.999e-05	2.73043e-06
Astro	ENSG00000121716	PILRB	astro|ENSG00000121716|rank1	lead_cis_and_independent	1	chr7:100322965:G:A	rs3991544	0	0	0	0	0	0	0	0	0	0	0	0	0	0	0	0	-29212	-29212	0.214286	8.17031e-12	0.763827	0.097417	9.999e-05	2.73043e-06
Astro	ENSG00000121716	PILRB	astro|ENSG00000121716|rank1	lead_cis_and_independent	1	chr7:100327588:C:T	rs148413388	0	0	0	0	0	0	0	0	0	0	0	0	0	0	0	0	-24589	-24589	0.214286	8.17031e-12	0.763827	0.097417	9.999e-05	2.73043e-06
Astro	ENSG00000121716	PILRB	astro|ENSG00000121716|rank1	lead_cis_and_independent	1	chr7:100328685:T:C	rs117787328	0	0	0	0	0	0	0	0	0	0	0	0	0	0	0	0	-23492	-23492	0.214286	8.17031e-12	0.763827	0.097417	9.999e-05	2.73043e-06
Astro	ENSG00000121716	PILRB	astro|ENSG00000121716|rank1	lead_cis_and_independent	1	chr7:100328899:A:G	rs1059129	0	0	0	0	0	0	0	0	0	0	0	0	0	0	0	0	-23278	-23278	0.214286	8.17031e-12	0.763827	0.097417	9.999e-05	2.73043e-06
Astro	ENSG00000121716	PILRB	astro|ENSG00000121716|rank1	lead_cis_and_independent	1	chr7:100329188:C:T	rs150919431	0	0	0	0	0	0	0	0	0	0	0	0	0	0	0	0	-22989	-22989	0.214286	8.17031e-12	0.763827	0.097417	9.999e-05	2.73043e-06
Astro	ENSG00000121716	PILRB	astro|ENSG00000121716|rank1	lead_cis_and_independent	1	chr7:100332824:C:T	rs1063945	0	0	0	0	0	0	0	0	0	0	0	0	0	0	0	0	-19353	-19353	0.214286	8.17031e-12	0.763827	0.097417	9.999e-05	2.73043e-06
Astro	ENSG00000121716	PILRB	astro|ENSG00000121716|rank1	lead_cis_and_independent	1	chr7:100336385:T:G	rs7786844	0	0	0	0	0	0	0	0	0	0	0	0	0	0	0	0	-15792	-15792	0.214286	8.17031e-12	0.763827	0.097417	9.999e-05	2.73043e-06
Astro	ENSG00000121716	PILRB	astro|ENSG00000121716|rank1	lead_cis_and_independent	1	chr7:100336569:T:C	rs190448056	0	0	0	0	0	0	0	0	0	0	0	0	0	0	0	0	-15608	-15608	0.214286	8.17031e-12	0.763827	0.097417	9.999e-05	2.73043e-06
Astro	ENSG00000121716	PILRB	astro|ENSG00000121716|rank1	lead_cis_and_independent	1	chr7:100336830:G:A	rs182703269	0	0	0	0	0	0	0	0	0	0	0	0	0	0	0	0	-15347	-15347	0.214286	8.17031e-12	0.763827	0.097417	9.999e-05	2.73043e-06
Astro	ENSG00000121716	PILRB	astro|ENSG00000121716|rank1	lead_cis_and_independent	1	chr7:100337474:G:A	rs3873746	0	0	0	0	0	0	0	0	0	0	0	0	0	0	0	0	-14703	-14703	0.214286	8.17031e-12	0.763827	0.097417	9.999e-05	2.73043e-06
Astro	ENSG00000121716	PILRB	astro|ENSG00000121716|rank1	lead_cis_and_independent	1	chr7:100338804:T:C	rs3991564	0	0	0	0	0	0	0	0	0	0	0	0	0	0	0	0	-13373	-13373	0.214286	8.17031e-12	0.763827	0.097417	9.999e-05	2.73043e-06
Astro	ENSG00000121716	PILRB	astro|ENSG00000121716|rank1	lead_cis_and_independent	1	chr7:100339858:A:G	rs112345649	0	0	0	0	0	0	0	0	0	0	0	0	0	0	0	0	-12319	-12319	0.214286	8.17031e-12	0.763827	0.097417	9.999e-05	2.73043e-06
Astro	ENSG00000121716	PILRB	astro|ENSG00000121716|rank1	lead_cis_and_independent	1	chr7:100340180:A:G	rs113261079	0	0	0	0	0	0	0	0	0	0	0	0	0	0	0	0	-11997	-11997	0.214286	8.17031e-12	0.763827	0.097417	9.999e-05	2.73043e-06
Astro	ENSG00000121716	PILRB	astro|ENSG00000121716|rank1	lead_cis_and_independent	1	chr7:100340582:T:G	rs377671442	0	0	0	0	0	0	0	0	0	0	0	0	0	0	0	0	-11595	-11595	0.214286	8.17031e-12	0.763827	0.097417	9.999e-05	2.73043e-06
Astro	ENSG00000121716	PILRB	astro|ENSG00000121716|rank1	lead_cis_and_independent	1	chr7:100341241:G:A	rs1636980	0	0	0	0	0	0	0	0	0	0	0	0	0	0	0	0	-10936	-10936	0.214286	8.17031e-12	0.763827	0.097417	9.999e-05	2.73043e-06
Astro	ENSG00000121716	PILRB	astro|ENSG00000121716|rank1	lead_cis_and_independent	1	chr7:100341698:C:T	rs11761253	0	0	0	0	0	0	0	0	0	0	0	0	0	0	0	0	-10479	-10479	0.214286	8.17031e-12	0.763827	0.097417	9.999e-05	2.73043e-06
Astro	ENSG00000121716	PILRB	astro|ENSG00000121716|rank1	lead_cis_and_independent	1	chr7:100343007:A:C	rs6979910	0	0	0	0	0	0	0	0	0	0	0	0	0	0	0	0	-9170	-9170	0.214286	8.17031e-12	0.763827	0.097417	9.999e-05	2.73043e-06
Astro	ENSG00000121716	PILRB	astro|ENSG00000121716|rank1	lead_cis_and_independent	1	chr7:100348762:C:G	rs113979344	0	0	0	0	0	0	0	0	0	0	0	0	0	0	0	0	-3415	-3415	0.214286	8.17031e-12	0.763827	0.097417	9.999e-05	2.73043e-06
Astro	ENSG00000121716	PILRB	astro|ENSG00000121716|rank1	lead_cis_and_independent	1	chr7:100350034:C:G	rs75636500	0	0	0	0	0	0	0	0	0	0	0	0	0	0	0	0	-2143	-2143	0.214286	8.17031e-12	0.763827	0.097417	9.999e-05	2.73043e-06
Astro	ENSG00000121716	PILRB	astro|ENSG00000121716|rank1	lead_cis_and_independent	1	chr7:100350274:A:T	rs77370288	0	0	0	0	0	0	0	0	0	0	0	0	0	0	0	0	-1903	-1903	0.214286	8.17031e-12	0.763827	0.097417	9.999e-05	2.73043e-06
Astro	ENSG00000121716	PILRB	astro|ENSG00000121716|rank1	lead_cis_and_independent	1	chr7:100352674:A:T	rs7795656	0	0	0	0	0	0	0	0	0	0	0	0	0	0	0	0	497	497	0.214286	8.17031e-12	0.763827	0.097417	9.999e-05	2.73043e-06
Astro	ENSG00000121716	PILRB	astro|ENSG00000121716|rank1	lead_cis_and_independent	1	chr7:100352785:A:G	rs7795805	0	0	0	0	0	0	0	0	0	0	0	0	0	0	0	0	608	608	0.214286	8.17031e-12	0.763827	0.097417	9.999e-05	2.73043e-06
Astro	ENSG00000121716	PILRB	astro|ENSG00000121716|rank1	lead_cis_and_independent	1	chr7:100352793:C:T	rs532285838	0	0	0	0	0	0	0	0	0	0	0	0	0	0	0	0	616	616	0.214286	8.17031e-12	0.763827	0.097417	9.999e-05	2.73043e-06
Astro	ENSG00000121716	PILRB	astro|ENSG00000121716|rank1	lead_cis_and_independent	1	chr7:100352795:T:C	rs559354079	0	0	0	0	0	0	0	0	0	0	0	0	0	0	0	0	618	618	0.214286	8.17031e-12	0.763827	0.097417	9.999e-05	2.73043e-06
Astro	ENSG00000121716	PILRB	astro|ENSG00000121716|rank1	lead_cis_and_independent	1	chr7:100352804:G:T	rs7799894	0	0	0	0	0	0	0	0	0	0	0	0	0	0	0	0	627	627	0.214286	8.17031e-12	0.763827	0.097417	9.999e-05	2.73043e-06
Astro	ENSG00000121716	PILRB	astro|ENSG00000121716|rank1	lead_cis_and_independent	1	chr7:100352827:G:A	rs7799901	0	0	0	0	0	0	0	0	0	0	0	0	0	0	0	0	650	650	0.214286	8.17031e-12	0.763827	0.097417	9.999e-05	2.73043e-06
Astro	ENSG00000121716	PILRB	astro|ENSG00000121716|rank1	lead_cis_and_independent	1	chr7:100352885:G:C	rs7799932	0	0	0	0	0	0	0	0	0	0	0	0	0	0	0	0	708	708	0.214286	8.17031e-12	0.763827	0.097417	9.999e-05	2.73043e-06
Astro	ENSG00000121716	PILRB	astro|ENSG00000121716|rank1	lead_cis_and_independent	1	chr7:100353692:A:G	rs7341507	0	0	0	0	0	0	0	0	0	0	0	0	0	0	0	0	1515	1515	0.214286	8.17031e-12	0.763827	0.097417	9.999e-05	2.73043e-06
Astro	ENSG00000121716	PILRB	astro|ENSG00000121716|rank1	lead_cis_and_independent	1	chr7:100355205:C:T	rs76798830	0	0	0	0	0	0	0	0	0	0	0	0	0	0	0	0	3028	3028	0.214286	8.17031e-12	0.763827	0.097417	9.999e-05	2.73043e-06
Astro	ENSG00000121716	PILRB	astro|ENSG00000121716|rank1	lead_cis_and_independent	1	chr7:100355347:A:G	rs78256546	0	0	0	0	0	0	0	0	0	0	0	0	0	0	0	0	3170	3170	0.214286	8.17031e-12	0.763827	0.097417	9.999e-05	2.73043e-06
Astro	ENSG00000121716	PILRB	astro|ENSG00000121716|rank1	lead_cis_and_independent	1	chr7:100356770:G:A	rs6946768	0	0	0	0	0	0	0	0	0	0	0	0	0	0	0	0	4593	4593	0.214286	8.17031e-12	0.763827	0.097417	9.999e-05	2.73043e-06
Astro	ENSG00000121716	PILRB	astro|ENSG00000121716|rank1	lead_cis_and_independent	1	chr7:100356834:G:T	rs41280971	0	0	0	0	0	0	0	0	0	0	0	0	0	0	0	0	4657	4657	0.214286	8.17031e-12	0.763827	0.097417	9.999e-05	2.73043e-06
Astro	ENSG00000121716	PILRB	astro|ENSG00000121716|rank1	lead_cis_and_independent	1	chr7:100357741:G:A	rs3087502	0	0	0	0	0	0	0	0	0	0	0	0	0	0	0	0	5564	5564	0.214286	8.17031e-12	0.763827	0.097417	9.999e-05	2.73043e-06
Astro	ENSG00000121716	PILRB	astro|ENSG00000121716|rank1	lead_cis_and_independent	1	chr7:100358243:G:A	rs61735533	0	0	0	0	0	0	0	0	0	0	0	0	0	0	0	0	6066	6066	0.214286	8.17031e-12	0.763827	0.097417	9.999e-05	2.73043e-06
Astro	ENSG00000121716	PILRB	astro|ENSG00000121716|rank1	lead_cis_and_independent	1	chr7:100358813:T:C	rs11771799	0	0	0	0	0	0	0	0	0	0	0	0	0	0	0	0	6636	6636	0.214286	8.17031e-12	0.763827	0.097417	9.999e-05	2.73043e-06
Astro	ENSG00000121716	PILRB	astro|ENSG00000121716|rank1	lead_cis_and_independent	1	chr7:100358816:T:C	rs35986051	0	0	0	0	0	0	0	0	0	0	0	0	0	0	0	0	6639	6639	0.214286	8.17031e-12	0.763827	0.097417	9.999e-05	2.73043e-06
Astro	ENSG00000121716	PILRB	astro|ENSG00000121716|rank1	lead_cis_and_independent	1	chr7:100358821:A:G	rs11761306	0	0	0	0	0	0	0	0	0	0	0	0	0	0	0	0	6644	6644	0.214286	8.17031e-12	0.763827	0.097417	9.999e-05	2.73043e-06
Astro	ENSG00000121716	PILRB	astro|ENSG00000121716|rank1	lead_cis_and_independent	1	chr7:100359270:A:T	rs11761426	0	0	0	0	0	0	0	0	0	0	0	0	0	0	0	0	7093	7093	0.214286	8.17031e-12	0.763827	0.097417	9.999e-05	2.73043e-06
Astro	ENSG00000121716	PILRB	astro|ENSG00000121716|rank1	lead_cis_and_independent	1	chr7:100359505:GCCT:G	rs5886120	0	0	0	0	0	0	0	0	0	0	0	0	0	0	0	0	7328	7328	0.214286	8.17031e-12	0.763827	0.097417	9.999e-05	2.73043e-06
Astro	ENSG00000121716	PILRB	astro|ENSG00000121716|rank1	lead_cis_and_independent	1	chr7:100360371:GGA:G	rs151288400	0	0	0	0	0	0	0	0	0	0	0	0	0	0	0	0	8194	8194	0.214286	8.17031e-12	0.763827	0.097417	9.999e-05	2.73043e-06
Astro	ENSG00000121716	PILRB	astro|ENSG00000121716|rank1	lead_cis_and_independent	1	chr7:100363571:A:G	rs6955367	0	0	0	0	0	0	0	0	0	0	0	0	0	0	0	0	11394	11394	0.214286	8.17031e-12	0.763827	0.097417	9.999e-05	2.73043e-06
Astro	ENSG00000121716	PILRB	astro|ENSG00000121716|rank1	lead_cis_and_independent	1	chr7:100364473:T:C	rs77861211	0	0	0	0	0	0	0	0	0	0	0	0	0	0	0	0	12296	12296	0.214286	8.17031e-12	0.763827	0.097417	9.999e-05	2.73043e-06
Astro	ENSG00000121716	PILRB	astro|ENSG00000121716|rank1	lead_cis_and_independent	1	chr7:100367038:A:G	rs11769057	0	0	0	0	0	0	0	0	0	0	0	0	0	0	0	0	14861	14861	0.214286	8.17031e-12	0.763827	0.097417	9.999e-05	2.73043e-06
Astro	ENSG00000121716	PILRB	astro|ENSG00000121716|rank1	lead_cis_and_independent	1	chr7:100367166:T:G	rs11765869	0	0	0	0	0	0	0	0	0	0	0	0	0	0	0	0	14989	14989	0.214286	8.17031e-12	0.763827	0.097417	9.999e-05	2.73043e-06
Astro	ENSG00000121716	PILRB	astro|ENSG00000121716|rank1	lead_cis_and_independent	1	chr7:100367662:T:C	rs705866	0	0	0	0	0	0	0	0	0	0	0	0	0	0	0	0	15485	15485	0.214286	8.17031e-12	0.763827	0.097417	9.999e-05	2.73043e-06
Astro	ENSG00000121716	PILRB	astro|ENSG00000121716|rank1	lead_cis_and_independent	1	chr7:100367705:GA:G	rs11284139	0	0	0	0	0	0	0	0	0	0	0	0	0	0	0	0	15528	15528	0.214286	8.17031e-12	0.763827	0.097417	9.999e-05	2.73043e-06
Astro	ENSG00000121716	PILRB	astro|ENSG00000121716|rank1	lead_cis_and_independent	1	chr7:100370021:G:A	rs11768967	0	0	0	0	0	0	0	0	0	0	0	0	0	0	0	0	17844	17844	0.214286	8.17031e-12	0.763827	0.097417	9.999e-05	2.73043e-06
Astro	ENSG00000121716	PILRB	astro|ENSG00000121716|rank1	lead_cis_and_independent	1	chr7:100370114:C:T	rs11768933	0	0	0	0	0	0	0	0	0	0	0	0	0	0	0	0	17937	17937	0.214286	8.17031e-12	0.763827	0.097417	9.999e-05	2.73043e-06
Astro	ENSG00000121716	PILRB	astro|ENSG00000121716|rank1	lead_cis_and_independent	1	chr7:100372565:C:T	rs6948685	0	0	0	0	0	0	0	0	0	0	0	0	0	0	0	0	20388	20388	0.214286	8.17031e-12	0.763827	0.097417	9.999e-05	2.73043e-06
Astro	ENSG00000121716	PILRB	astro|ENSG00000121716|rank1	lead_cis_and_independent	1	chr7:100374499:A:G	rs7792525	0	0	0	0	0	0	0	0	0	0	0	0	0	0	0	0	22322	22322	0.214286	8.17031e-12	0.763827	0.097417	9.999e-05	2.73043e-06
Astro	ENSG00000121716	PILRB	astro|ENSG00000121716|rank1	lead_cis_and_independent	1	chr7:100374780:C:T	rs7792959	0	0	0	0	0	0	0	0	0	0	0	0	0	0	0	0	22603	22603	0.214286	8.17031e-12	0.763827	0.097417	9.999e-05	2.73043e-06
Astro	ENSG00000121716	PILRB	astro|ENSG00000121716|rank1	lead_cis_and_independent	1	chr7:100375728:C:T	rs6965207	0	0	0	0	0	0	0	0	0	0	0	0	0	0	0	0	23551	23551	0.214286	8.17031e-12	0.763827	0.097417	9.999e-05	2.73043e-06
Astro	ENSG00000121716	PILRB	astro|ENSG00000121716|rank1	lead_cis_and_independent	1	chr7:100375779:G:A	rs6965458	0	0	0	0	0	0	0	0	0	0	0	0	0	0	0	0	23602	23602	0.214286	8.17031e-12	0.763827	0.097417	9.999e-05	2.73043e-06
Astro	ENSG00000121716	PILRB	astro|ENSG00000121716|rank1	lead_cis_and_independent	1	chr7:100377345:G:A	rs6975563	0	0	0	0	0	0	0	0	0	0	0	0	0	0	0	0	25168	25168	0.214286	8.17031e-12	0.763827	0.097417	9.999e-05	2.73043e-06
Astro	ENSG00000121716	PILRB	astro|ENSG00000121716|rank1	lead_cis_and_independent	1	chr7:100377643:A:G	rs6975660	0	0	0	0	0	0	0	0	0	0	0	0	0	0	0	0	25466	25466	0.214286	8.17031e-12	0.763827	0.097417	9.999e-05	2.73043e-06
Astro	ENSG00000121716	PILRB	astro|ENSG00000121716|rank1	lead_cis_and_independent	1	chr7:100379080:G:A	rs1964242	0	0	0	0	0	0	0	0	0	0	0	0	0	0	0	0	26903	26903	0.214286	8.17031e-12	0.763827	0.097417	9.999e-05	2.73043e-06
Astro	ENSG00000121716	PILRB	astro|ENSG00000121716|rank1	lead_cis_and_independent	1	chr7:100379959:T:G	rs73401443	0	0	0	0	0	0	0	0	0	0	0	0	0	0	0	0	27782	27782	0.214286	8.17031e-12	0.763827	0.097417	9.999e-05	2.73043e-06
Astro	ENSG00000121716	PILRB	astro|ENSG00000121716|rank1	lead_cis_and_independent	1	chr7:100381941:C:G	rs112386097	0	0	0	0	0	0	0	0	0	0	0	0	0	0	0	0	29764	29764	0.214286	8.17031e-12	0.763827	0.097417	9.999e-05	2.73043e-06
Astro	ENSG00000121716	PILRB	astro|ENSG00000121716|rank1	lead_cis_and_independent	1	chr7:100382481:T:C	rs2108269	0	0	0	0	0	0	0	0	0	0	0	0	0	0	0	0	30304	30304	0.214286	8.17031e-12	0.763827	0.097417	9.999e-05	2.73043e-06
Astro	ENSG00000121716	PILRB	astro|ENSG00000121716|rank1	lead_cis_and_independent	1	chr7:100384152:A:G	rs6945952	0	0	0	0	0	0	0	0	0	0	0	0	0	0	0	0	31975	31975	0.214286	8.17031e-12	0.763827	0.097417	9.999e-05	2.73043e-06
Astro	ENSG00000121716	PILRB	astro|ENSG00000121716|rank1	lead_cis_and_independent	1	chr7:100384236:G:C	rs73401450	0	0	0	0	0	0	0	0	0	0	0	0	0	0	0	0	32059	32059	0.214286	8.17031e-12	0.763827	0.097417	9.999e-05	2.73043e-06
Astro	ENSG00000121716	PILRB	astro|ENSG00000121716|rank1	lead_cis_and_independent	1	chr7:100384272:T:C	rs73401451	0	0	0	0	0	0	0	0	0	0	0	0	0	0	0	0	32095	32095	0.214286	8.17031e-12	0.763827	0.097417	9.999e-05	2.73043e-06
Astro	ENSG00000121716	PILRB	astro|ENSG00000121716|rank1	lead_cis_and_independent	1	chr7:100385512:C:T	rs10085549	0	0	0	0	0	0	0	0	0	0	0	0	0	0	0	0	33335	33335	0.214286	8.17031e-12	0.763827	0.097417	9.999e-05	2.73043e-06
Astro	ENSG00000087842	PIR	astro|ENSG00000087842|rank1	independent_signal	1	chrX:15564843:G:A	rs233575	0	0	0	0	0	0	0	0	0	0	0	0	0	0	0	0	71278	71278	0.603448	1.9969e-09	0.541594	0.0811713	9.999e-05	0.0235634
Astro	ENSG00000087842	PIR	astro|ENSG00000087842|lead	lead_cis_only		chrX:15558292:GT:G	rs35482260	0	0	0	0	0	0	0	0	0	0	0	0	0	0	0	0	64727	64727	0.599138	1.41412e-06	0.463285	0.0897145	0.00089991	0.0235634
Astro	ENSG00000087842	PIR	astro|ENSG00000087842|lead	lead_cis_only		chrX:15558483:C:T	rs4830542	0	0	0	0	0	0	0	0	0	0	0	0	0	0	0	0	64918	64918	0.599138	1.41412e-06	0.463285	0.0897145	0.00089991	0.0235634
Astro	ENSG00000087842	PIR	astro|ENSG00000087842|lead	lead_cis_only		chrX:15568841:C:T	rs4240157	0	0	0	0	0	0	0	0	0	0	0	0	0	0	0	0	75276	75276	0.599138	1.41412e-06	0.463285	0.0897145	0.00089991	0.0235634
Astro	ENSG00000087842	PIR	astro|ENSG00000087842|rank2	independent_signal	2	chrX:15167877:A:C	rs4830926	0	0	0	0	0	0	0	0	0	0	0	0	0	0	0	0	-325688	-325688	0.0689655	1.92162e-06	-0.807562	0.158552	0.00169983	0.0235634
Astro	ENSG00000127472	PLA2G5	astro|ENSG00000127472|rank1	lead_cis_and_independent	1	chr1:20071983:C:T	rs640022	0	0	0	0	0	0	0	0	0	0	0	0	0	0	0	0	43803	43803	0.12605	6.52446e-07	-0.724648	0.135457	0.00059994	0.0261332
Astro	ENSG00000189129	PLAC9	astro|ENSG00000189129|rank1	lead_cis_and_independent	1	chr10:80188001:T:C	rs2819947	0	0	0	0	0	0	0	0	0	0	0	0	0	0	0	0	56318	56318	0.596639	4.97223e-07	-0.497792	0.0919428	0.00049995	0.0207009
Astro	ENSG00000130827	PLXNA3	astro|ENSG00000130827|rank1	lead_cis_and_independent	1	chrX:154384011:G:C	rs5945423	0	0	0	0	0	0	0	0	0	0	0	0	0	0	0	0	-74271	-74271	0.189655	1.11357e-07	-0.691731	0.12002	9.999e-05	0.00332013
Astro	ENSG00000198883	PNMA5	astro|ENSG00000198883|rank1	lead_cis_and_independent	1	chrX:152942715:G:A	rs12556921	0	0	0	0	0	0	0	0	0	0	0	0	0	0	0	0	-51402	-51402	0.297414	7.33917e-08	0.501566	0.0856032	9.999e-05	0.00330111
Astro	ENSG00000198883	PNMA5	astro|ENSG00000198883|rank1	lead_cis_and_independent	1	chrX:152943313:A:T	rs12559777	0	0	0	0	0	0	0	0	0	0	0	0	0	0	0	0	-50804	-50804	0.297414	7.33917e-08	0.501566	0.0856032	9.999e-05	0.00330111
Astro	ENSG00000198883	PNMA5	astro|ENSG00000198883|rank1	lead_cis_and_independent	1	chrX:152947315:C:T	rs7886115	0	0	0	0	0	0	0	0	0	0	0	0	0	0	0	0	-46802	-46802	0.297414	7.33917e-08	0.501566	0.0856032	9.999e-05	0.00330111
Astro	ENSG00000198883	PNMA5	astro|ENSG00000198883|rank1	lead_cis_and_independent	1	chrX:152948386:C:G	rs67782603	0	0	0	0	0	0	0	0	0	0	0	0	0	0	0	0	-45731	-45731	0.297414	7.33917e-08	0.501566	0.0856032	9.999e-05	0.00330111
Astro	ENSG00000198883	PNMA5	astro|ENSG00000198883|rank1	lead_cis_and_independent	1	chrX:152949221:G:A	rs5925260	0	0	0	0	0	0	0	0	0	0	0	0	0	0	0	0	-44896	-44896	0.297414	7.33917e-08	0.501566	0.0856032	9.999e-05	0.00330111
Astro	ENSG00000198883	PNMA5	astro|ENSG00000198883|rank1	lead_cis_and_independent	1	chrX:152949755:C:T	rs12557436	0	0	0	0	0	0	0	0	0	0	0	0	0	0	0	0	-44362	-44362	0.297414	7.33917e-08	0.501566	0.0856032	9.999e-05	0.00330111
Astro	ENSG00000225110	PNMA6F	astro|ENSG00000225110|rank1	lead_cis_and_independent	1	chrX:153322433:T:C	rs2226983	0	0	0	0	0	0	0	0	0	0	0	0	0	0	0	0	665	665	0.556034	6.72097e-09	-0.593113	0.0927163	9.999e-05	0.000466162
Astro	ENSG00000225110	PNMA6F	astro|ENSG00000225110|rank1	lead_cis_and_independent	1	chrX:153324433:A:G	rs5970440	0	0	0	0	0	0	0	0	0	0	0	0	0	0	0	0	2665	2665	0.556035	6.72097e-09	-0.593113	0.0927163	9.999e-05	0.000466162
Astro	ENSG00000225110	PNMA6F	astro|ENSG00000225110|rank1	lead_cis_and_independent	1	chrX:153324561:C:T	rs5970441	0	0	0	0	0	0	0	0	0	0	0	0	0	0	0	0	2793	2793	0.556035	6.72097e-09	-0.593113	0.0927163	9.999e-05	0.000466162
Astro	ENSG00000225110	PNMA6F	astro|ENSG00000225110|rank1	lead_cis_and_independent	1	chrX:153324707:C:G	rs5970442	0	0	0	0	0	0	0	0	0	0	0	0	0	0	0	0	2939	2939	0.556035	6.72097e-09	-0.593113	0.0927163	9.999e-05	0.000466162
Astro	ENSG00000225110	PNMA6F	astro|ENSG00000225110|rank1	lead_cis_and_independent	1	chrX:153325289:T:C	rs5970444	0	0	0	0	0	0	0	0	0	0	0	0	0	0	0	0	3521	3521	0.556035	6.72097e-09	-0.593113	0.0927163	9.999e-05	0.000466162
Astro	ENSG00000225110	PNMA6F	astro|ENSG00000225110|rank1	lead_cis_and_independent	1	chrX:153325421:A:G	rs5969960	0	0	0	0	0	0	0	0	0	0	0	0	0	0	0	0	3653	3653	0.556035	6.72097e-09	-0.593113	0.0927163	9.999e-05	0.000466162
Astro	ENSG00000225110	PNMA6F	astro|ENSG00000225110|rank1	lead_cis_and_independent	1	chrX:153326104:C:A	rs2384840	0	0	0	0	0	0	0	0	0	0	0	0	0	0	0	0	4336	4336	0.556035	6.72097e-09	-0.593113	0.0927163	9.999e-05	0.000466162
Astro	ENSG00000225110	PNMA6F	astro|ENSG00000225110|rank1	lead_cis_and_independent	1	chrX:153327920:T:C	rs4828773	0	0	0	0	0	0	0	0	0	0	0	0	0	0	0	0	6152	6152	0.556035	6.72097e-09	-0.593113	0.0927163	9.999e-05	0.000466162
Astro	ENSG00000225110	PNMA6F	astro|ENSG00000225110|rank1	lead_cis_and_independent	1	chrX:153327932:T:C	rs4828774	0	0	0	0	0	0	0	0	0	0	0	0	0	0	0	0	6164	6164	0.556035	6.72097e-09	-0.593113	0.0927163	9.999e-05	0.000466162
Astro	ENSG00000225110	PNMA6F	astro|ENSG00000225110|rank1	lead_cis_and_independent	1	chrX:153330731:G:A	rs12841019	0	0	0	0	0	0	0	0	0	0	0	0	0	0	0	0	8963	8963	0.556035	6.72097e-09	-0.593113	0.0927163	9.999e-05	0.000466162
Astro	ENSG00000130653	PNPLA7	astro|ENSG00000130653|rank1	lead_cis_and_independent	1	chr9:137549626:T:C	rs10746563	0	0	0	0	0	0	0	0	0	0	0	0	0	0	0	0	-777	-777	0.487395	8.21715e-07	0.479871	0.090634	0.00059994	0.0233111
Astro	ENSG00000100413	POLR3H	astro|ENSG00000100413|rank1	lead_cis_and_independent	1	chr22:41930177:G:A	rs8139212	0	0	0	0	0	0	0	0	0	0	0	0	0	0	0	0	385570	385570	0.109244	1.29783e-07	0.740233	0.129227	9.999e-05	0.00466184
Astro	ENSG00000100413	POLR3H	astro|ENSG00000100413|rank1	lead_cis_and_independent	1	chr22:41937326:C:G	rs6002545	0	0	0	0	0	0	0	0	0	0	0	0	0	1	0	1	392719	392719	0.109244	1.29783e-07	0.740233	0.129227	9.999e-05	0.00466184
Astro	ENSG00000100413	POLR3H	astro|ENSG00000100413|rank1	lead_cis_and_independent	1	chr22:41938227:C:T	rs73432628	0	0	0	0	0	0	0	0	0	0	0	0	0	0	0	0	393620	393620	0.109244	1.29783e-07	0.740233	0.129227	9.999e-05	0.00466184
Astro	ENSG00000100413	POLR3H	astro|ENSG00000100413|rank1	lead_cis_and_independent	1	chr22:41938656:C:T	rs8135804	0	0	0	0	0	0	0	0	0	0	0	0	0	0	0	0	394049	394049	0.109244	1.29783e-07	0.740233	0.129227	9.999e-05	0.00466184
Astro	ENSG00000100413	POLR3H	astro|ENSG00000100413|rank1	lead_cis_and_independent	1	chr22:41940233:A:G	rs73165147	0	0	0	0	0	0	0	0	0	0	0	0	0	0	0	0	395626	395626	0.109244	1.29783e-07	0.740233	0.129227	9.999e-05	0.00466184
Astro	ENSG00000100413	POLR3H	astro|ENSG00000100413|rank1	lead_cis_and_independent	1	chr22:41940779:C:T	rs12483944	0	0	0	0	0	0	0	0	0	0	0	0	0	0	0	0	396172	396172	0.109244	1.29783e-07	0.740233	0.129227	9.999e-05	0.00466184
Astro	ENSG00000100413	POLR3H	astro|ENSG00000100413|rank1	lead_cis_and_independent	1	chr22:41942148:G:A	rs6002551	0	0	0	0	0	0	0	0	0	0	0	0	0	0	0	0	397541	397541	0.109244	1.29783e-07	0.740233	0.129227	9.999e-05	0.00466184
Astro	ENSG00000100413	POLR3H	astro|ENSG00000100413|rank1	lead_cis_and_independent	1	chr22:41944393:G:A	rs73165152	0	0	0	0	0	0	0	0	0	0	0	0	0	0	0	0	399786	399786	0.109244	1.29783e-07	0.740233	0.129227	9.999e-05	0.00466184
Astro	ENSG00000100413	POLR3H	astro|ENSG00000100413|rank1	lead_cis_and_independent	1	chr22:41946761:G:T	rs3752592	0	0	0	0	0	0	0	0	0	0	0	0	0	0	0	0	402154	402154	0.109244	1.29783e-07	0.740233	0.129227	9.999e-05	0.00466184
Astro	ENSG00000180817	PPA1	astro|ENSG00000180817|rank1	lead_cis_and_independent	1	chr10:70233338:T:G	rs7077538	0	0	0	0	0	0	0	0	0	0	0	0	0	0	0	0	-574	-574	0.365546	6.32751e-13	0.506986	0.0605242	9.999e-05	5.40895e-07
Astro	ENSG00000138777	PPA2	astro|ENSG00000138777|rank1	lead_cis_and_independent	1	chr4:105365790:C:T	rs2264853	0	0	0	0	0	0	0	0	0	0	0	0	0	0	0	0	-108278	-108278	0.752101	1.62121e-06	0.552971	0.107774	0.00089991	0.0343675
Astro	ENSG00000138777	PPA2	astro|ENSG00000138777|rank1	lead_cis_and_independent	1	chr4:105367045:T:C	rs2647253	0	0	0	0	0	0	0	0	0	0	0	0	0	0	0	0	-107023	-107023	0.247899	1.62121e-06	-0.552971	0.107774	0.00089991	0.0343675
Astro	ENSG00000138777	PPA2	astro|ENSG00000138777|rank1	lead_cis_and_independent	1	chr4:105367063:G:A	rs2647252	0	0	0	0	0	0	0	0	0	0	0	0	0	0	0	0	-107005	-107005	0.247899	1.62121e-06	-0.552971	0.107774	0.00089991	0.0343675
Astro	ENSG00000138777	PPA2	astro|ENSG00000138777|rank1	lead_cis_and_independent	1	chr4:105371968:A:G	rs13108489	0	0	0	0	0	0	0	0	0	0	0	0	0	0	0	0	-102100	-102100	0.247899	1.62121e-06	-0.552971	0.107774	0.00089991	0.0343675
Astro	ENSG00000138777	PPA2	astro|ENSG00000138777|rank1	lead_cis_and_independent	1	chr4:105371969:T:A	rs13136159	0	0	0	0	0	0	0	0	0	0	0	0	0	0	0	0	-102099	-102099	0.247899	1.62121e-06	-0.552971	0.107774	0.00089991	0.0343675
Astro	ENSG00000240344	PPIL3	astro|ENSG00000240344|rank1	lead_cis_and_independent	1	chr2:200896179:G:C	rs13421776	0	0	0	0	0	0	0	0	0	0	0	0	0	0	0	0	6875	6875	0.214286	2.13537e-12	-1.04788	0.12901	9.999e-05	9.7221e-07
Astro	ENSG00000240344	PPIL3	astro|ENSG00000240344|rank1	lead_cis_and_independent	1	chr2:200898170:ATAAG:A	rs71863576	0	0	0	0	0	0	0	0	0	0	0	0	0	0	0	0	8866	8866	0.214286	2.13537e-12	-1.04788	0.12901	9.999e-05	9.7221e-07
Astro	ENSG00000240344	PPIL3	astro|ENSG00000240344|rank1	lead_cis_and_independent	1	chr2:200907075:A:G	rs13416500	0	0	0	0	0	0	0	0	0	0	0	0	0	0	0	0	17771	17771	0.214286	2.13537e-12	-1.04788	0.12901	9.999e-05	9.7221e-07
Astro	ENSG00000240344	PPIL3	astro|ENSG00000240344|rank1	lead_cis_and_independent	1	chr2:200924070:T:A	rs73059141	0	0	0	0	0	0	0	0	0	0	0	0	0	0	0	0	34766	34766	0.214286	2.13537e-12	-1.04788	0.12901	9.999e-05	9.7221e-07
Astro	ENSG00000240344	PPIL3	astro|ENSG00000240344|rank1	lead_cis_and_independent	1	chr2:200927400:A:T	rs13406545	0	0	0	0	0	0	0	0	0	0	0	0	0	0	0	0	38096	38096	0.214286	2.13537e-12	-1.04788	0.12901	9.999e-05	9.7221e-07
Astro	ENSG00000240344	PPIL3	astro|ENSG00000240344|rank1	lead_cis_and_independent	1	chr2:200932953:G:A	rs10183261	0	0	0	0	0	0	0	0	0	0	0	0	0	0	0	0	43649	43649	0.214286	2.13537e-12	-1.04788	0.12901	9.999e-05	9.7221e-07
Astro	ENSG00000240344	PPIL3	astro|ENSG00000240344|rank1	lead_cis_and_independent	1	chr2:200940938:A:G	rs16836104	0	0	0	0	0	0	0	0	0	0	0	0	0	0	0	0	51634	51634	0.214286	2.13537e-12	-1.04788	0.12901	9.999e-05	9.7221e-07
Astro	ENSG00000240344	PPIL3	astro|ENSG00000240344|rank1	lead_cis_and_independent	1	chr2:200959369:G:A	rs2307357	0	0	0	0	0	0	0	0	0	0	0	0	0	0	0	0	70065	70065	0.214286	2.13537e-12	-1.04788	0.12901	9.999e-05	9.7221e-07
Astro	ENSG00000240344	PPIL3	astro|ENSG00000240344|rank1	lead_cis_and_independent	1	chr2:200963642:C:G	rs3087357	0	0	0	0	0	0	0	0	0	0	0	0	0	0	0	0	74338	74338	0.214286	2.13537e-12	-1.04788	0.12901	9.999e-05	9.7221e-07
Astro	ENSG00000240344	PPIL3	astro|ENSG00000240344|rank1	lead_cis_and_independent	1	chr2:200964879:C:G	rs874358	0	0	0	0	0	0	0	0	0	0	0	0	0	0	0	0	75575	75575	0.214286	2.13537e-12	-1.04788	0.12901	9.999e-05	9.7221e-07
Astro	ENSG00000240344	PPIL3	astro|ENSG00000240344|rank1	lead_cis_and_independent	1	chr2:200970748:G:A	rs13409427	0	0	0	0	0	0	0	0	0	0	0	0	0	0	0	0	81444	81444	0.214286	2.13537e-12	-1.04788	0.12901	9.999e-05	9.7221e-07
Astro	ENSG00000240344	PPIL3	astro|ENSG00000240344|rank1	lead_cis_and_independent	1	chr2:201015225:A:G	rs16836568	0	0	0	0	0	0	0	0	0	0	0	0	0	0	0	0	125921	125921	0.214286	2.13537e-12	-1.04788	0.12901	9.999e-05	9.7221e-07
Astro	ENSG00000105287	PRKD2	astro|ENSG00000105287|rank1	lead_cis_and_independent	1	chr19:46685553:C:T	rs62134781	0	0	0	0	0	0	0	0	0	0	0	0	0	0	0	0	-31575	-31575	0.340336	1.69196e-07	-0.580697	0.102475	9.999e-05	0.0106662
Astro	ENSG00000112619	PRPH2	astro|ENSG00000112619|rank1	lead_cis_and_independent	1	chr6:42698150:C:T	rs835	0	0	0	0	0	0	0	0	0	0	0	0	0	0	0	0	-24448	-24448	0.319328	2.50292e-18	1.1148	0.101662	9.999e-05	1.76657e-11
Astro	ENSG00000112619	PRPH2	astro|ENSG00000112619|rank1	lead_cis_and_independent	1	chr6:42699309:G:T	rs9471896	0	0	0	0	0	0	0	0	0	0	0	0	0	0	0	0	-23289	-23289	0.319328	2.50292e-18	1.1148	0.101662	9.999e-05	1.76657e-11
Astro	ENSG00000112619	PRPH2	astro|ENSG00000112619|rank1	lead_cis_and_independent	1	chr6:42701194:G:A	rs2268687	0	0	0	0	0	0	0	0	0	0	0	0	0	0	0	0	-21404	-21404	0.319328	2.50292e-18	1.1148	0.101662	9.999e-05	1.76657e-11
Astro	ENSG00000112619	PRPH2	astro|ENSG00000112619|rank1	lead_cis_and_independent	1	chr6:42701370:G:A	rs2268686	0	0	0	0	0	0	0	0	0	0	0	0	0	0	0	0	-21228	-21228	0.319328	2.50292e-18	1.1148	0.101662	9.999e-05	1.76657e-11
Astro	ENSG00000112619	PRPH2	astro|ENSG00000112619|rank1	lead_cis_and_independent	1	chr6:42702636:G:A	rs9381211	0	0	0	0	0	0	0	0	0	0	0	0	0	0	0	0	-19962	-19962	0.319328	2.50292e-18	1.1148	0.101662	9.999e-05	1.76657e-11
Astro	ENSG00000112619	PRPH2	astro|ENSG00000112619|rank1	lead_cis_and_independent	1	chr6:42702712:A:G	rs9394918	0	0	0	0	0	0	0	0	0	0	0	0	0	0	0	0	-19886	-19886	0.319328	2.50292e-18	1.1148	0.101662	9.999e-05	1.76657e-11
Astro	ENSG00000112619	PRPH2	astro|ENSG00000112619|rank1	lead_cis_and_independent	1	chr6:42703701:G:A	rs12333241	0	0	0	0	0	0	0	0	0	0	0	0	0	0	0	0	-18897	-18897	0.319328	2.50292e-18	1.1148	0.101662	9.999e-05	1.76657e-11
Astro	ENSG00000112619	PRPH2	astro|ENSG00000112619|rank1	lead_cis_and_independent	1	chr6:42704669:T:C	rs3818087	0	0	0	0	0	0	0	0	0	0	0	0	0	0	0	0	-17929	-17929	0.319328	2.50292e-18	1.1148	0.101662	9.999e-05	1.76657e-11
Astro	ENSG00000112619	PRPH2	astro|ENSG00000112619|rank1	lead_cis_and_independent	1	chr6:42704696:C:T	rs34722725	0	0	0	0	0	0	0	0	0	0	0	0	0	0	0	0	-17902	-17902	0.319328	2.50292e-18	1.1148	0.101662	9.999e-05	1.76657e-11
Astro	ENSG00000112619	PRPH2	astro|ENSG00000112619|rank1	lead_cis_and_independent	1	chr6:42704836:G:A	rs13214506	0	0	0	0	0	0	0	0	0	0	0	0	0	0	0	0	-17762	-17762	0.319328	2.50292e-18	1.1148	0.101662	9.999e-05	1.76657e-11
Astro	ENSG00000112619	PRPH2	astro|ENSG00000112619|rank1	lead_cis_and_independent	1	chr6:42705369:G:A	rs12333110	0	0	0	0	0	0	0	0	0	0	0	0	0	0	0	0	-17229	-17229	0.319328	2.50292e-18	1.1148	0.101662	9.999e-05	1.76657e-11
Astro	ENSG00000112619	PRPH2	astro|ENSG00000112619|rank1	lead_cis_and_independent	1	chr6:42706893:CTTTTT:C	rs67473485	0	0	0	0	0	0	0	0	0	0	0	0	0	0	0	0	-15705	-15705	0.319328	2.50292e-18	1.1148	0.101662	9.999e-05	1.76657e-11
Astro	ENSG00000010438	PRSS3	astro|ENSG00000010438|rank1	lead_cis_and_independent	1	chr9:33766538:G:A	rs2142057	0	0	0	0	0	0	0	0	0	0	0	0	0	0	0	0	16071	16071	0.747899	1.74876e-07	-0.45285	0.0800219	9.999e-05	0.00792739
Astro	ENSG00000204179	PTPN20	astro|ENSG00000204179|rank1	lead_cis_and_independent	1	chr10:46994863:C:A	rs35263342	0	0	0	0	0	0	0	0	0	0	0	0	0	0	0	0	83466	83466	0.445378	1.93928e-06	0.554508	0.108999	0.00049995	0.0199013
Astro	ENSG00000204179	PTPN20	astro|ENSG00000204179|rank1	lead_cis_and_independent	1	chr10:46995667:G:A	rs35159445	0	0	0	0	0	0	0	0	0	0	0	0	0	0	0	0	84270	84270	0.445378	1.93928e-06	0.554508	0.108999	0.00049995	0.0199013
Astro	ENSG00000204179	PTPN20	astro|ENSG00000204179|rank1	lead_cis_and_independent	1	chr10:46997133:T:C	rs71498277	0	0	0	0	0	0	0	0	0	0	0	0	0	0	0	0	85736	85736	0.445378	1.93928e-06	0.554508	0.108999	0.00049995	0.0199013
Astro	ENSG00000204179	PTPN20	astro|ENSG00000204179|rank1	lead_cis_and_independent	1	chr10:46998036:A:G	rs1856679	0	0	0	0	0	0	0	0	0	0	0	0	0	0	0	0	86639	86639	0.445378	1.93928e-06	0.554508	0.108999	0.00049995	0.0199013
Astro	ENSG00000204179	PTPN20	astro|ENSG00000204179|rank1	lead_cis_and_independent	1	chr10:47001445:C:T	rs1806797	0	0	0	0	0	0	0	0	0	0	0	0	0	0	0	0	90048	90048	0.445378	1.93928e-06	0.554508	0.108999	0.00049995	0.0199013
Astro	ENSG00000204179	PTPN20	astro|ENSG00000204179|rank1	lead_cis_and_independent	1	chr10:47003298:GC:G		0	0	0	0	0	0	0	0	0	0	0	0	0	0	0	0	91901	91901	0.445378	1.93928e-06	0.554508	0.108999	0.00049995	0.0199013
Astro	ENSG00000204179	PTPN20	astro|ENSG00000204179|rank1	lead_cis_and_independent	1	chr10:47004278:C:A	rs1856663	0	0	0	0	0	0	0	0	0	0	0	0	0	0	0	0	92881	92881	0.445378	1.93928e-06	0.554508	0.108999	0.00049995	0.0199013
Astro	ENSG00000204179	PTPN20	astro|ENSG00000204179|rank1	lead_cis_and_independent	1	chr10:47012971:T:C	rs376722805	0	0	0	0	0	0	0	0	0	0	0	0	0	0	0	0	101574	101574	0.445378	1.93928e-06	0.554508	0.108999	0.00049995	0.0199013
Astro	ENSG00000225706	PTPRD-AS1	astro|ENSG00000225706|rank1	lead_cis_and_independent	1	chr9:8834442:T:C	rs10122784	0	0	0	0	0	0	0	0	0	0	0	0	0	0	0	0	-23686	-23686	0.638656	4.41475e-07	-0.696635	0.128005	0.00079992	0.0278799
Astro	ENSG00000225706	PTPRD-AS1	astro|ENSG00000225706|rank1	lead_cis_and_independent	1	chr9:8836177:C:T	rs10120626	0	0	0	0	0	0	0	0	0	0	0	0	0	0	0	0	-21951	-21951	0.638655	4.41475e-07	-0.696635	0.128005	0.00079992	0.0278799
Astro	ENSG00000155093	PTPRN2	astro|ENSG00000155093|rank1	lead_cis_and_independent	1	chr7:158526318:G:A	rs11766174	0	0	0	0	0	1	1	1	0	0	0	0	0	0	0	0	-61506	-61506	0.142857	6.3005e-11	-0.881043	0.11892	9.999e-05	2.2088e-05
Astro	ENSG00000241945	PWP2	astro|ENSG00000241945|rank1	lead_cis_and_independent	1	chr21:44057219:G:A	rs6518345	0	0	0	0	0	0	0	0	0	0	0	0	0	0	0	0	-50155	-50155	0.319328	2.41103e-25	1.14158	0.0788422	9.999e-05	8.17323e-17
Astro	ENSG00000115828	QPCT	astro|ENSG00000115828|rank1	lead_cis_and_independent	1	chr2:37345207:G:C	rs2270331	0	0	0	0	0	0	0	0	0	0	0	0	0	0	1	1	2379	2379	0.516807	4.92501e-07	-0.547651	0.10111	0.00059994	0.0211655
Astro	ENSG00000130348	QRSL1	astro|ENSG00000130348|rank1	lead_cis_and_independent	1	chr6:106639206:A:G	rs11759803	0	0	0	0	0	0	0	0	0	0	0	0	0	0	0	0	9627	9627	0.428571	1.20097e-07	-0.631506	0.109903	9.999e-05	0.00751155
Astro	ENSG00000130348	QRSL1	astro|ENSG00000130348|rank1	lead_cis_and_independent	1	chr6:106641709:T:C	rs12214412	0	0	0	0	0	0	0	0	0	0	0	0	0	0	0	0	12130	12130	0.428571	1.20097e-07	-0.631506	0.109903	9.999e-05	0.00751155
Astro	ENSG00000130348	QRSL1	astro|ENSG00000130348|rank1	lead_cis_and_independent	1	chr6:106641965:A:G	rs13200233	0	0	0	0	0	0	0	0	0	0	0	0	0	0	0	0	12386	12386	0.428571	1.20097e-07	-0.631506	0.109903	9.999e-05	0.00751155
Astro	ENSG00000130348	QRSL1	astro|ENSG00000130348|rank1	lead_cis_and_independent	1	chr6:106642739:C:A	rs11153019	0	0	0	0	0	0	0	0	0	0	0	0	0	0	0	0	13160	13160	0.428571	1.20097e-07	-0.631506	0.109903	9.999e-05	0.00751155
Astro	ENSG00000130348	QRSL1	astro|ENSG00000130348|rank1	lead_cis_and_independent	1	chr6:106644910:A:C	rs12216505	0	0	0	0	0	0	0	0	0	0	0	0	0	0	0	0	15331	15331	0.428571	1.20097e-07	-0.631506	0.109903	9.999e-05	0.00751155
Astro	ENSG00000130348	QRSL1	astro|ENSG00000130348|rank1	lead_cis_and_independent	1	chr6:106650108:C:T	rs12212676	0	0	0	0	0	0	0	0	0	0	0	0	0	0	0	0	20529	20529	0.428571	1.20097e-07	-0.631506	0.109903	9.999e-05	0.00751155
Astro	ENSG00000130348	QRSL1	astro|ENSG00000130348|rank1	lead_cis_and_independent	1	chr6:106651114:T:C	rs11752776	0	0	0	0	0	0	0	0	0	0	0	0	0	0	0	0	21535	21535	0.428571	1.20097e-07	-0.631506	0.109903	9.999e-05	0.00751155
Astro	ENSG00000130348	QRSL1	astro|ENSG00000130348|rank1	lead_cis_and_independent	1	chr6:106653388:C:G	rs13202677	0	0	0	0	0	0	0	0	0	0	0	0	0	0	0	0	23809	23809	0.428571	1.20097e-07	-0.631506	0.109903	9.999e-05	0.00751155
Astro	ENSG00000130348	QRSL1	astro|ENSG00000130348|rank1	lead_cis_and_independent	1	chr6:106654147:C:G	rs11968474	0	0	0	0	0	0	0	0	0	0	0	0	0	0	0	0	24568	24568	0.428571	1.20097e-07	-0.631506	0.109903	9.999e-05	0.00751155
Astro	ENSG00000130348	QRSL1	astro|ENSG00000130348|rank1	lead_cis_and_independent	1	chr6:106654467:TATTTTCCCC:T	rs3040662	0	0	0	0	0	0	0	0	0	0	0	0	0	0	0	0	24888	24888	0.428571	1.20097e-07	-0.631506	0.109903	9.999e-05	0.00751155
Astro	ENSG00000130348	QRSL1	astro|ENSG00000130348|rank1	lead_cis_and_independent	1	chr6:106659236:G:A	rs3121449	0	0	0	0	0	0	0	0	0	0	0	0	0	0	0	0	29657	29657	0.428571	1.20097e-07	-0.631506	0.109903	9.999e-05	0.00751155
Astro	ENSG00000130348	QRSL1	astro|ENSG00000130348|rank1	lead_cis_and_independent	1	chr6:106659315:A:C	rs3101499	0	0	0	0	0	0	0	0	0	0	0	0	0	0	0	0	29736	29736	0.428571	1.20097e-07	-0.631506	0.109903	9.999e-05	0.00751155
Astro	ENSG00000130348	QRSL1	astro|ENSG00000130348|rank1	lead_cis_and_independent	1	chr6:106661525:T:A	rs3101496	0	0	0	0	0	0	0	0	0	0	0	0	0	0	0	0	31946	31946	0.428571	1.20097e-07	-0.631506	0.109903	9.999e-05	0.00751155
Astro	ENSG00000130348	QRSL1	astro|ENSG00000130348|rank1	lead_cis_and_independent	1	chr6:106662147:C:T	rs3104038	0	0	0	0	0	0	0	0	0	0	0	0	0	0	0	0	32568	32568	0.428571	1.20097e-07	-0.631506	0.109903	9.999e-05	0.00751155
Astro	ENSG00000130348	QRSL1	astro|ENSG00000130348|rank1	lead_cis_and_independent	1	chr6:106665634:A:G	rs3121448	0	0	0	0	0	0	0	0	0	0	0	0	0	0	0	0	36055	36055	0.428571	1.20097e-07	-0.631506	0.109903	9.999e-05	0.00751155
Astro	ENSG00000130348	QRSL1	astro|ENSG00000130348|rank1	lead_cis_and_independent	1	chr6:106666078:C:G	rs2169463	0	0	0	0	0	0	0	0	0	0	0	0	0	0	0	0	36499	36499	0.428571	1.20097e-07	-0.631506	0.109903	9.999e-05	0.00751155
Astro	ENSG00000130348	QRSL1	astro|ENSG00000130348|rank1	lead_cis_and_independent	1	chr6:106666416:TAC:T	rs4031010	0	0	0	0	0	0	0	0	0	0	0	0	0	0	0	0	36837	36837	0.428571	1.20097e-07	-0.631506	0.109903	9.999e-05	0.00751155
Astro	ENSG00000130348	QRSL1	astro|ENSG00000130348|rank1	lead_cis_and_independent	1	chr6:106666486:A:G	rs1026619	0	0	0	0	0	0	0	0	0	0	0	0	0	0	0	0	36907	36907	0.428571	1.20097e-07	-0.631506	0.109903	9.999e-05	0.00751155
Astro	ENSG00000130348	QRSL1	astro|ENSG00000130348|rank1	lead_cis_and_independent	1	chr6:106667519:A:G	rs3101493	0	0	0	0	0	0	0	0	0	0	0	0	0	0	0	0	37940	37940	0.428571	1.20097e-07	-0.631506	0.109903	9.999e-05	0.00751155
Astro	ENSG00000167964	RAB26	astro|ENSG00000167964|rank1	lead_cis_and_independent	1	chr16:1624538:T:C	rs8045124	0	0	0	0	0	0	0	0	0	0	0	0	0	0	0	0	-516266	-516266	0.415966	4.18405e-07	-0.42804	0.0784685	0.00059994	0.0175263
Astro	ENSG00000172794	RAB37	astro|ENSG00000172794|rank1	lead_cis_and_independent	1	chr17:74654337:A:C	rs11656175	0	0	0	0	0	0	0	0	0	0	0	0	0	0	0	0	-16242	-16242	0.117647	7.46415e-07	-0.787993	0.148186	0.00069993	0.029537
Astro	ENSG00000136238	RAC1	astro|ENSG00000136238|rank1	lead_cis_and_independent	1	chr7:6374056:T:C	rs2742122	0	0	0	0	0	0	0	0	0	0	0	0	0	0	0	0	-472	-472	0.558824	6.65319e-15	0.596637	0.0639951	9.999e-05	1.92462e-08
Astro	ENSG00000100461	RBM23	astro|ENSG00000100461|rank1	lead_cis_and_independent	1	chr14:22900785:G:A	rs1043207	0	0	0	0	0	0	0	0	0	0	0	0	0	0	0	0	-18398	-18398	0.348739	1.29381e-09	-0.744135	0.110098	9.999e-05	0.000190187
Astro	ENSG00000115255	REEP6	astro|ENSG00000115255|rank1	lead_cis_and_independent	1	chr19:1488467:G:T	rs150945996	0	0	0	0	0	0	0	0	0	0	0	0	0	0	0	0	-2700	-2700	0.092437	2.74918e-09	-1.05971	0.160705	9.999e-05	0.000493014
Astro	ENSG00000115255	REEP6	astro|ENSG00000115255|rank1	lead_cis_and_independent	1	chr19:1488468:G:T	rs139370505	0	0	0	0	0	0	0	0	0	0	0	0	0	0	0	0	-2699	-2699	0.092437	2.74918e-09	-1.05971	0.160705	9.999e-05	0.000493014
Astro	ENSG00000115255	REEP6	astro|ENSG00000115255|rank1	lead_cis_and_independent	1	chr19:1488473:C:T	rs112199413	0	0	0	0	0	0	0	0	0	0	0	0	0	0	0	0	-2694	-2694	0.092437	2.74918e-09	-1.05971	0.160705	9.999e-05	0.000493014
Astro	ENSG00000130988	RGN	astro|ENSG00000130988|rank1	lead_cis_and_independent	1	chrX:47091605:G:T	rs5906327	0	0	0	0	0	0	0	0	0	0	0	0	0	0	0	0	13249	13249	0.672414	1.83692e-07	0.550131	0.0974088	9.999e-05	0.0038828
Astro	ENSG00000130988	RGN	astro|ENSG00000130988|rank1	lead_cis_and_independent	1	chrX:47092718:T:A	rs5012957	0	0	0	0	0	0	0	0	0	0	0	0	0	0	0	0	14362	14362	0.672414	1.83692e-07	0.550131	0.0974088	9.999e-05	0.0038828
Astro	ENSG00000130988	RGN	astro|ENSG00000130988|rank1	lead_cis_and_independent	1	chrX:47092820:A:G	rs4480242	0	0	0	0	0	0	0	0	0	0	0	0	0	0	0	0	14464	14464	0.672414	1.83692e-07	0.550131	0.0974088	9.999e-05	0.0038828
Astro	ENSG00000130988	RGN	astro|ENSG00000130988|rank1	lead_cis_and_independent	1	chrX:47093960:C:T	rs5906328	0	0	0	0	0	0	0	0	0	0	0	0	0	0	0	0	15604	15604	0.672414	1.83692e-07	0.550131	0.0974088	9.999e-05	0.0038828
Astro	ENSG00000130988	RGN	astro|ENSG00000130988|rank1	lead_cis_and_independent	1	chrX:47093969:T:C	rs5906329	0	0	0	0	0	0	0	0	0	0	0	0	0	0	0	0	15613	15613	0.672414	1.83692e-07	0.550131	0.0974088	9.999e-05	0.0038828
Astro	ENSG00000130988	RGN	astro|ENSG00000130988|rank1	lead_cis_and_independent	1	chrX:47095585:T:G	rs6611331	0	0	0	0	0	0	0	0	0	0	0	0	0	0	0	0	17229	17229	0.672414	1.83692e-07	0.550131	0.0974088	9.999e-05	0.0038828
Astro	ENSG00000130988	RGN	astro|ENSG00000130988|rank1	lead_cis_and_independent	1	chrX:47097911:CT:C		0	0	0	0	0	0	0	0	0	0	0	0	0	0	0	0	19555	19555	0.672414	1.83692e-07	0.550131	0.0974088	9.999e-05	0.0038828
Astro	ENSG00000130988	RGN	astro|ENSG00000130988|rank1	lead_cis_and_independent	1	chrX:47098208:C:T	rs6609456	0	0	0	0	0	0	0	0	0	0	0	0	0	0	0	0	19852	19852	0.672414	1.83692e-07	0.550131	0.0974088	9.999e-05	0.0038828
Astro	ENSG00000130988	RGN	astro|ENSG00000130988|rank1	lead_cis_and_independent	1	chrX:47101292:C:T	rs5906331	0	0	0	0	0	0	0	0	0	0	0	0	0	0	0	0	22936	22936	0.672414	1.83692e-07	0.550131	0.0974088	9.999e-05	0.0038828
Astro	ENSG00000130988	RGN	astro|ENSG00000130988|rank1	lead_cis_and_independent	1	chrX:47101527:G:A	rs5906333	0	0	0	0	0	0	0	0	0	0	0	0	0	0	0	0	23171	23171	0.672414	1.83692e-07	0.550131	0.0974088	9.999e-05	0.0038828
Astro	ENSG00000130988	RGN	astro|ENSG00000130988|rank1	lead_cis_and_independent	1	chrX:47102366:A:G	rs5952998	0	0	0	0	0	0	0	0	0	0	0	0	0	0	0	0	24010	24010	0.672414	1.83692e-07	0.550131	0.0974088	9.999e-05	0.0038828
Astro	ENSG00000130988	RGN	astro|ENSG00000130988|rank1	lead_cis_and_independent	1	chrX:47102782:T:C	rs5905586	0	0	0	0	0	0	0	0	0	0	0	0	0	0	0	0	24426	24426	0.672414	1.83692e-07	0.550131	0.0974088	9.999e-05	0.0038828
Astro	ENSG00000130988	RGN	astro|ENSG00000130988|rank1	lead_cis_and_independent	1	chrX:47103572:G:A	rs67792743	0	0	0	0	0	0	0	0	0	0	0	0	0	0	0	0	25216	25216	0.672414	1.83692e-07	0.550131	0.0974088	9.999e-05	0.0038828
Astro	ENSG00000130988	RGN	astro|ENSG00000130988|rank1	lead_cis_and_independent	1	chrX:47104824:C:T	rs62591342	0	0	0	0	0	0	0	0	0	0	0	0	0	0	0	0	26468	26468	0.672414	1.83692e-07	0.550131	0.0974088	9.999e-05	0.0038828
Astro	ENSG00000130988	RGN	astro|ENSG00000130988|rank1	lead_cis_and_independent	1	chrX:47105534:C:T	rs6651870	0	0	0	0	0	0	0	0	0	0	0	0	0	0	0	0	27178	27178	0.672414	1.83692e-07	0.550131	0.0974088	9.999e-05	0.0038828
Astro	ENSG00000130988	RGN	astro|ENSG00000130988|rank1	lead_cis_and_independent	1	chrX:47112747:C:T	rs4367692	0	0	0	0	0	0	0	0	0	0	0	0	0	0	0	0	34391	34391	0.672414	1.83692e-07	0.550131	0.0974088	9.999e-05	0.0038828
Astro	ENSG00000130988	RGN	astro|ENSG00000130988|rank1	lead_cis_and_independent	1	chrX:47113224:G:C	rs12837951	0	0	0	0	0	0	0	0	0	0	0	0	0	0	0	0	34868	34868	0.672414	1.83692e-07	0.550131	0.0974088	9.999e-05	0.0038828
Astro	ENSG00000130988	RGN	astro|ENSG00000130988|rank1	lead_cis_and_independent	1	chrX:47116835:C:T	rs35801894	0	0	0	0	0	0	0	0	0	0	0	0	0	0	0	0	38479	38479	0.672414	1.83692e-07	0.550131	0.0974088	9.999e-05	0.0038828
Astro	ENSG00000130988	RGN	astro|ENSG00000130988|rank1	lead_cis_and_independent	1	chrX:47116951:G:C	rs7882170	0	0	0	0	0	0	0	0	0	0	0	0	0	0	0	0	38595	38595	0.672414	1.83692e-07	0.550131	0.0974088	9.999e-05	0.0038828
Astro	ENSG00000130988	RGN	astro|ENSG00000130988|rank1	lead_cis_and_independent	1	chrX:47117576:A:G	rs5952415	0	0	0	0	0	0	0	0	0	0	0	0	0	0	0	0	39220	39220	0.672414	1.83692e-07	0.550131	0.0974088	9.999e-05	0.0038828
Astro	ENSG00000130988	RGN	astro|ENSG00000130988|rank1	lead_cis_and_independent	1	chrX:47119675:G:A	rs5906334	0	0	0	0	0	0	0	0	0	0	0	0	0	0	0	0	41319	41319	0.672414	1.83692e-07	0.550131	0.0974088	9.999e-05	0.0038828
Astro	ENSG00000130988	RGN	astro|ENSG00000130988|rank1	lead_cis_and_independent	1	chrX:47121071:C:A	rs6609459	0	0	0	0	0	0	0	0	0	0	0	0	0	0	0	0	42715	42715	0.672414	1.83692e-07	0.550131	0.0974088	9.999e-05	0.0038828
Astro	ENSG00000130988	RGN	astro|ENSG00000130988|rank1	lead_cis_and_independent	1	chrX:47125751:C:T	rs5906337	0	0	0	0	0	0	0	0	0	0	0	0	0	0	0	0	47395	47395	0.672414	1.83692e-07	0.550131	0.0974088	9.999e-05	0.0038828
Astro	ENSG00000130988	RGN	astro|ENSG00000130988|rank1	lead_cis_and_independent	1	chrX:47128179:C:T	rs5952417	0	0	0	0	0	0	0	0	0	0	0	0	0	0	0	0	49823	49823	0.672414	1.83692e-07	0.550131	0.0974088	9.999e-05	0.0038828
Astro	ENSG00000130988	RGN	astro|ENSG00000130988|rank1	lead_cis_and_independent	1	chrX:47132642:C:A	rs6611336	0	0	0	0	0	0	0	0	0	0	0	0	0	0	0	0	54286	54286	0.672414	1.83692e-07	0.550131	0.0974088	9.999e-05	0.0038828
Astro	ENSG00000130988	RGN	astro|ENSG00000130988|rank1	lead_cis_and_independent	1	chrX:47133722:A:G	rs6611337	0	0	0	0	0	0	0	0	0	0	0	0	0	0	0	0	55366	55366	0.672414	1.83692e-07	0.550131	0.0974088	9.999e-05	0.0038828
Astro	ENSG00000148604	RGR	astro|ENSG00000148604|rank1	lead_cis_and_independent	1	chr10:84244482:T:C	rs10736319	1	0	0	0	0	0	0	0	0	0	0	0	0	0	0	0	13815	13815	0.445378	3.15955e-16	0.950627	0.0954862	9.999e-05	9.53416e-10
Astro	ENSG00000148604	RGR	astro|ENSG00000148604|rank1	lead_cis_and_independent	1	chr10:84244980:A:G	rs2279228	1	0	0	0	0	0	0	0	0	0	0	0	0	0	0	0	14313	14313	0.445378	3.15955e-16	0.950627	0.0954862	9.999e-05	9.53416e-10
Astro	ENSG00000148604	RGR	astro|ENSG00000148604|rank1	lead_cis_and_independent	1	chr10:84245117:T:C	rs2279227	1	0	0	0	0	0	0	0	0	0	0	0	0	0	0	0	14450	14450	0.445378	3.15955e-16	0.950627	0.0954862	9.999e-05	9.53416e-10
Astro	ENSG00000169220	RGS14	astro|ENSG00000169220|rank1	lead_cis_and_independent	1	chr5:177371039:T:G	rs56235845	0	0	0	0	0	0	0	0	0	0	0	0	0	0	0	0	13114	13114	0.260504	1.36654e-09	-0.719854	0.106693	9.999e-05	0.000152932
Astro	ENSG00000101883	RHOXF1	astro|ENSG00000101883|rank1	lead_cis_and_independent	1	chrX:120088646:A:G	rs6645619	0	0	0	0	0	0	0	0	0	0	0	0	0	0	0	0	-27268	-27268	0.133621	1.00802e-06	-0.863375	0.16459	0.00029997	0.0197874
Astro	ENSG00000101883	RHOXF1	astro|ENSG00000101883|rank1	lead_cis_and_independent	1	chrX:120089405:A:G	rs5910760	0	0	0	0	0	0	0	0	0	0	0	0	0	0	0	0	-26509	-26509	0.133621	1.00802e-06	-0.863375	0.16459	0.00029997	0.0197874
Astro	ENSG00000101883	RHOXF1	astro|ENSG00000101883|rank1	lead_cis_and_independent	1	chrX:120089422:G:C	rs5910761	0	0	0	0	0	0	0	0	0	0	0	0	0	0	0	0	-26492	-26492	0.133621	1.00802e-06	-0.863375	0.16459	0.00029997	0.0197874
Astro	ENSG00000140522	RLBP1	astro|ENSG00000140522|rank1	lead_cis_and_independent	1	chr15:89230274:T:C	rs17228716	0	0	0	0	0	0	0	0	0	0	0	0	0	0	1	1	8659	8659	0.508403	6.04845e-08	0.652643	0.110554	9.999e-05	0.00378583
Astro	ENSG00000234171	RNASEH1-AS1	astro|ENSG00000234171|rank1	lead_cis_and_independent	1	chr2:3561166:T:C	rs4583476	0	0	0	0	0	0	0	0	0	0	0	0	0	0	0	0	2691	2691	0.306723	4.34312e-14	-0.847218	0.0948319	9.999e-05	5.04752e-08
Astro	ENSG00000234171	RNASEH1-AS1	astro|ENSG00000234171|rank1	lead_cis_and_independent	1	chr2:3561474:G:A	rs12629	0	0	0	0	0	0	0	0	0	0	0	0	0	0	0	0	2999	2999	0.306723	4.34312e-14	-0.847218	0.0948319	9.999e-05	5.04752e-08
Astro	ENSG00000234171	RNASEH1-AS1	astro|ENSG00000234171|rank1	lead_cis_and_independent	1	chr2:3563566:C:G	rs11684290	0	0	0	0	0	0	0	0	0	0	0	0	0	0	0	0	5091	5091	0.306723	4.34312e-14	-0.847218	0.0948319	9.999e-05	5.04752e-08
Astro	ENSG00000234171	RNASEH1-AS1	astro|ENSG00000234171|rank1	lead_cis_and_independent	1	chr2:3564806:G:T	rs11123618	0	0	0	0	0	0	0	0	0	0	0	0	0	0	0	0	6331	6331	0.306723	4.34312e-14	-0.847218	0.0948319	9.999e-05	5.04752e-08
Astro	ENSG00000234171	RNASEH1-AS1	astro|ENSG00000234171|rank1	lead_cis_and_independent	1	chr2:3568512:T:A	rs35733712	0	0	0	0	0	0	0	0	0	0	0	0	0	0	0	0	10037	10037	0.306723	4.34312e-14	-0.847218	0.0948319	9.999e-05	5.04752e-08
Astro	ENSG00000234171	RNASEH1-AS1	astro|ENSG00000234171|rank1	lead_cis_and_independent	1	chr2:3568533:C:A	rs35489637	0	0	0	0	0	0	0	0	0	0	0	0	0	0	0	0	10058	10058	0.306723	4.34312e-14	-0.847218	0.0948319	9.999e-05	5.04752e-08
Astro	ENSG00000136104	RNASEH2B	astro|ENSG00000136104|rank1	lead_cis_and_independent	1	chr13:50910309:C:T	rs9535526	0	0	0	0	0	0	0	0	0	0	0	0	0	0	0	0	630	630	0.638656	4.75247e-10	0.687796	0.0985956	9.999e-05	7.43031e-05
Astro	ENSG00000136104	RNASEH2B	astro|ENSG00000136104|rank1	lead_cis_and_independent	1	chr13:50916060:T:C	rs4941677	0	0	0	0	0	0	0	0	0	0	0	0	0	0	0	0	6381	6381	0.638655	4.75247e-10	0.687796	0.0985956	9.999e-05	7.43031e-05
Astro	ENSG00000136104	RNASEH2B	astro|ENSG00000136104|rank1	lead_cis_and_independent	1	chr13:50917644:G:A	rs59310144	0	0	0	0	0	0	0	0	0	0	0	0	0	0	0	0	7965	7965	0.638655	4.75247e-10	0.687796	0.0985956	9.999e-05	7.43031e-05
Astro	ENSG00000136104	RNASEH2B	astro|ENSG00000136104|rank1	lead_cis_and_independent	1	chr13:50922184:G:A	rs7988945	0	0	0	0	0	0	0	0	0	0	0	0	0	0	0	0	12505	12505	0.638655	4.75247e-10	0.687796	0.0985956	9.999e-05	7.43031e-05
Astro	ENSG00000136104	RNASEH2B	astro|ENSG00000136104|rank1	lead_cis_and_independent	1	chr13:50937366:C:T	rs9535534	0	0	0	0	0	0	0	0	0	0	0	0	0	0	0	0	27687	27687	0.638655	4.75247e-10	0.687796	0.0985956	9.999e-05	7.43031e-05
Astro	ENSG00000136104	RNASEH2B	astro|ENSG00000136104|rank1	lead_cis_and_independent	1	chr13:50957679:T:C	rs6561603	0	0	0	0	0	0	0	0	0	0	0	0	0	0	0	0	48000	48000	0.638655	4.75247e-10	0.687796	0.0985956	9.999e-05	7.43031e-05
Astro	ENSG00000136104	RNASEH2B	astro|ENSG00000136104|rank2	independent_signal	2	chr13:50968239:A:T	rs9526711	0	0	0	0	0	0	0	0	0	0	0	0	0	0	0	0	58560	58560	0.218487	1.5196e-06	-0.559236	0.108578	0.0019998	7.43031e-05
Astro	ENSG00000172922	RNASEH2C	astro|ENSG00000172922|rank1	lead_cis_and_independent	1	chr11:65717747:G:A	rs3372	0	0	0	0	0	0	0	0	0	0	0	0	0	0	1	1	-3201	-3201	0.357143	8.56992e-08	-0.438155	0.0752368	9.999e-05	0.00359011
Astro	ENSG00000219200	RNASEK	astro|ENSG00000219200|rank1	lead_cis_and_independent	1	chr17:6999491:A:T	rs11571333	0	0	0	0	0	0	0	0	0	0	0	0	0	0	0	0	-12927	-12927	0.0840336	1.93749e-13	-0.434207	0.0503538	9.999e-05	2.34838e-07
Astro	ENSG00000145428	RNF175	astro|ENSG00000145428|rank1	lead_cis_and_independent	1	chr4:153722564:C:CAA	rs76700231	0	0	0	0	0	0	0	0	0	0	0	0	0	0	0	0	-37672	-37672	0.231092	1.05811e-09	-0.592349	0.0870769	9.999e-05	0.000159054
Astro	ENSG00000145428	RNF175	astro|ENSG00000145428|rank1	lead_cis_and_independent	1	chr4:153724029:G:C	rs11727144	0	0	0	0	0	0	0	0	0	0	0	0	0	0	0	0	-36207	-36207	0.231092	1.05811e-09	-0.592349	0.0870769	9.999e-05	0.000159054
Astro	ENSG00000145428	RNF175	astro|ENSG00000145428|rank1	lead_cis_and_independent	1	chr4:153724658:T:C	rs2124641	0	0	0	0	0	0	0	0	0	0	0	0	0	0	0	0	-35578	-35578	0.768908	1.05811e-09	0.592349	0.0870769	9.999e-05	0.000159054
Astro	ENSG00000145428	RNF175	astro|ENSG00000145428|rank1	lead_cis_and_independent	1	chr4:153725267:T:G	rs16998891	0	0	0	0	0	0	0	0	0	0	0	0	0	0	0	0	-34969	-34969	0.231092	1.05811e-09	-0.592349	0.0870769	9.999e-05	0.000159054
Astro	ENSG00000117748	RPA2	astro|ENSG00000117748|rank1	lead_cis_and_independent	1	chr1:27914572:G:A	rs17185052	0	0	0	0	0	0	0	0	0	0	0	0	0	0	0	0	-175	-175	0.0714286	6.81891e-08	1.37729	0.234391	0.00019998	0.00218205
Astro	ENSG00000197498	RPF2	astro|ENSG00000197498|rank1	lead_cis_and_independent	1	chr6:111020895:G:A	rs62421864	0	0	0	0	0	0	0	0	0	0	0	0	0	0	0	0	38879	38879	0.159664	5.53652e-08	-0.741602	0.125195	9.999e-05	0.00298186
Astro	ENSG00000197498	RPF2	astro|ENSG00000197498|rank1	lead_cis_and_independent	1	chr6:111025605:G:A	rs1044388	0	0	0	0	0	0	0	0	0	0	0	0	0	0	0	0	43589	43589	0.159664	5.53652e-08	-0.741602	0.125195	9.999e-05	0.00298186
Astro	ENSG00000197498	RPF2	astro|ENSG00000197498|rank1	lead_cis_and_independent	1	chr6:111025640:G:A	rs1044389	0	0	0	0	0	0	0	0	0	0	0	0	0	0	0	0	43624	43624	0.159664	5.53652e-08	-0.741602	0.125195	9.999e-05	0.00298186
Astro	ENSG00000147403	RPL10	astro|ENSG00000147403|rank1	lead_cis_and_independent	1	chrX:154398308:A:C	rs915941	0	0	0	0	0	0	0	0	0	0	0	0	0	0	0	0	8352	8352	0.0732759	2.47032e-07	-0.333128	0.0597149	9.999e-05	0.00602777
Astro	ENSG00000198755	RPL10A	astro|ENSG00000198755|rank1	lead_cis_and_independent	1	chr6:35472155:T:C	rs12525930	0	0	0	0	0	0	0	0	0	0	0	0	0	0	0	0	3753	3753	0.558824	4.33112e-08	-0.289346	0.0483904	9.999e-05	0.00261874
Astro	ENSG00000197958	RPL12	astro|ENSG00000197958|rank1	lead_cis_and_independent	1	chr9:127467373:A:G	rs2253806	0	0	0	0	0	0	0	0	0	0	0	0	0	0	0	0	15966	15966	0.554622	2.84319e-08	0.268919	0.0442689	9.999e-05	0.0020443
Astro	ENSG00000167526	RPL13	astro|ENSG00000167526|rank1	lead_cis_and_independent	1	chr16:89561973:C:T	rs3751691	0	0	0	0	0	0	0	0	0	0	0	0	0	0	1	1	1315	1315	0.239496	4.12146e-07	-0.447686	0.0820165	0.00029997	0.021122
Astro	ENSG00000108107	RPL28	astro|ENSG00000108107|rank1	lead_cis_and_independent	1	chr19:55395723:A:G	rs34796965	1	0	1	0	0	0	0	0	0	0	0	0	0	0	0	0	10377	10377	0.340336	5.29275e-07	-0.202704	0.0375424	0.00069993	0.029537
Astro	ENSG00000163125	RPRD2	astro|ENSG00000163125|rank1	lead_cis_and_independent	1	chr1:150294139:A:C	rs1050818	0	0	0	0	0	0	0	0	0	1	0	0	1	0	0	0	-68953	-68953	0.205882	7.4676e-07	0.604587	0.113698	0.00049995	0.012531
Astro	ENSG00000163125	RPRD2	astro|ENSG00000163125|rank1	lead_cis_and_independent	1	chr1:150299315:ACT:A	rs36016290	0	0	0	0	0	0	0	0	0	0	0	0	0	0	0	0	-63777	-63777	0.205882	7.4676e-07	0.604587	0.113698	0.00049995	0.012531
Astro	ENSG00000163125	RPRD2	astro|ENSG00000163125|rank1	lead_cis_and_independent	1	chr1:150306392:C:T	rs7542510	0	0	0	0	0	0	0	0	0	1	0	0	1	0	0	0	-56700	-56700	0.205882	7.4676e-07	0.604587	0.113698	0.00049995	0.012531
Astro	ENSG00000163125	RPRD2	astro|ENSG00000163125|rank1	lead_cis_and_independent	1	chr1:150309361:G:C	rs34391279	0	0	0	0	0	0	0	0	0	0	0	0	0	0	0	0	-53731	-53731	0.205882	7.4676e-07	0.604587	0.113698	0.00049995	0.012531
Astro	ENSG00000163125	RPRD2	astro|ENSG00000163125|rank1	lead_cis_and_independent	1	chr1:150317171:G:A	rs12126958	0	0	0	0	0	0	0	0	0	0	0	0	0	0	0	0	-45921	-45921	0.205882	7.4676e-07	0.604587	0.113698	0.00049995	0.012531
Astro	ENSG00000171858	RPS21	astro|ENSG00000171858|rank1	lead_cis_and_independent	1	chr20:61885599:G:A	rs77398878	0	0	0	0	0	0	0	0	0	0	0	0	0	0	0	0	-501505	-501505	0.0756303	5.24806e-07	0.363735	0.0673414	0.00049995	0.0284277
Astro	ENSG00000186468	RPS23	astro|ENSG00000186468|rank1	lead_cis_and_independent	1	chr5:82278173:C:T	rs226198	0	0	0	0	0	0	0	0	0	0	0	0	0	0	0	0	-224	-224	0.731092	1.19265e-08	0.29068	0.0463636	9.999e-05	0.000996463
Astro	ENSG00000186468	RPS23	astro|ENSG00000186468|rank1	lead_cis_and_independent	1	chr5:82297835:C:T	rs226205	0	0	0	0	0	0	0	0	0	0	0	0	0	0	0	0	19438	19438	0.731092	1.19265e-08	0.29068	0.0463636	9.999e-05	0.000996463
Astro	ENSG00000138326	RPS24	astro|ENSG00000138326|rank1	lead_cis_and_independent	1	chr10:78130499:A:T	rs2249412	0	0	0	0	0	0	0	0	0	0	0	0	0	0	0	0	96738	96738	0.432773	8.88118e-07	-0.164947	0.0312636	0.00129987	0.0305009
Astro	ENSG00000118181	RPS25	astro|ENSG00000118181|rank1	lead_cis_and_independent	1	chr11:118985827:G:C	rs3889525	0	0	0	0	0	0	0	0	0	0	0	0	0	0	0	0	-32865	-32865	0.0966387	4.90831e-07	-0.40351	0.0744867	0.00029997	0.0176541
Astro	ENSG00000118181	RPS25	astro|ENSG00000118181|rank1	lead_cis_and_independent	1	chr11:118987099:G:A	rs56784564	0	0	0	0	0	0	0	0	0	0	0	0	0	0	0	0	-31593	-31593	0.0966387	4.90831e-07	-0.40351	0.0744867	0.00029997	0.0176541
Astro	ENSG00000118181	RPS25	astro|ENSG00000118181|rank1	lead_cis_and_independent	1	chr11:118989747:C:T	rs78505713	0	0	0	0	0	0	0	0	0	0	0	0	0	0	0	0	-28945	-28945	0.0966387	4.90831e-07	-0.40351	0.0744867	0.00029997	0.0176541
Astro	ENSG00000118181	RPS25	astro|ENSG00000118181|rank1	lead_cis_and_independent	1	chr11:118989888:A:C	rs113271112	0	0	0	0	0	0	0	0	0	0	0	0	0	0	0	0	-28804	-28804	0.0966387	4.90831e-07	-0.40351	0.0744867	0.00029997	0.0176541
Astro	ENSG00000118181	RPS25	astro|ENSG00000118181|rank1	lead_cis_and_independent	1	chr11:118991139:G:A	rs57216066	0	0	0	0	0	0	0	0	0	0	0	0	0	0	0	0	-27553	-27553	0.0966387	4.90831e-07	-0.40351	0.0744867	0.00029997	0.0176541
Astro	ENSG00000118181	RPS25	astro|ENSG00000118181|rank1	lead_cis_and_independent	1	chr11:118995805:G:A	rs113032308	0	0	0	0	0	0	0	0	0	0	0	0	0	0	0	0	-22887	-22887	0.0966387	4.90831e-07	-0.40351	0.0744867	0.00029997	0.0176541
Astro	ENSG00000118181	RPS25	astro|ENSG00000118181|rank1	lead_cis_and_independent	1	chr11:118995840:C:G	rs112377532	0	0	0	0	0	0	0	0	0	0	0	0	0	0	0	0	-22852	-22852	0.0966387	4.90831e-07	-0.40351	0.0744867	0.00029997	0.0176541
Astro	ENSG00000197728	RPS26	astro|ENSG00000197728|rank1	lead_cis_and_independent	1	chr12:56007301:G:A	rs10876864	0	0	0	0	0	0	0	0	0	0	0	0	0	0	0	0	-34051	-34051	0.579832	5.02148e-43	-0.842037	0.0332108	9.999e-05	4.32764e-32
Astro	ENSG00000197728	RPS26	astro|ENSG00000197728|rank1	lead_cis_and_independent	1	chr12:56042145:C:G	rs1131017	0	0	0	0	0	0	0	0	0	0	0	0	0	0	0	0	793	793	0.579832	5.02148e-43	-0.842037	0.0332108	9.999e-05	4.32764e-32
Astro	ENSG00000233927	RPS28	astro|ENSG00000233927|rank1	lead_cis_and_independent	1	chr19:8322323:G:A	rs1057232	0	0	0	0	0	0	0	0	0	0	0	0	0	0	0	0	1164	1164	0.571429	2.45677e-09	-0.231974	0.0350478	9.999e-05	0.000371712
Astro	ENSG00000233927	RPS28	astro|ENSG00000233927|rank1	lead_cis_and_independent	1	chr19:8324223:T:A	rs732217	0	0	0	0	0	0	0	0	0	0	0	0	0	0	0	0	3064	3064	0.571429	2.45677e-09	-0.231974	0.0350478	9.999e-05	0.000371712
Astro	ENSG00000233927	RPS28	astro|ENSG00000233927|rank1	lead_cis_and_independent	1	chr19:8325429:A:G	rs2972572	0	0	0	0	0	0	0	0	0	0	0	0	0	0	0	0	4270	4270	0.571429	2.45677e-09	-0.231974	0.0350478	9.999e-05	0.000371712
Astro	ENSG00000233927	RPS28	astro|ENSG00000233927|rank1	lead_cis_and_independent	1	chr19:8329208:T:C	rs2972574	0	0	0	0	0	0	0	0	0	0	0	0	0	0	0	0	8049	8049	0.571429	2.45677e-09	-0.231974	0.0350478	9.999e-05	0.000371712
Astro	ENSG00000233927	RPS28	astro|ENSG00000233927|rank1	lead_cis_and_independent	1	chr19:8330526:T:C	rs3965185	0	0	0	0	0	0	0	0	0	0	0	0	0	0	0	0	9367	9367	0.571429	2.45677e-09	-0.231974	0.0350478	9.999e-05	0.000371712
Astro	ENSG00000083845	RPS5	astro|ENSG00000083845|rank1	lead_cis_and_independent	1	chr19:58387815:A:G	rs734379	0	0	0	0	0	0	0	0	0	0	0	0	0	0	0	0	1414	1414	0.378151	2.0514e-06	-0.182503	0.0359714	0.00119988	0.0303417
Astro	ENSG00000067533	RRP15	astro|ENSG00000067533|rank1	lead_cis_and_independent	1	chr1:218141015:T:TA	rs34606942	0	0	0	0	0	0	0	0	0	0	0	0	0	0	0	0	-144279	-144279	0.134454	6.98879e-07	-0.646315	0.121186	0.00029997	0.0216106
Astro	ENSG00000196218	RYR1	astro|ENSG00000196218|rank1	lead_cis_and_independent	1	chr19:38519671:T:G	rs2960327	0	0	0	0	0	0	0	0	0	0	0	0	0	0	0	0	85971	85971	0.0840336	3.58374e-07	-1.00055	0.182203	0.00019998	0.0137742
Astro	ENSG00000160678	S100A1	astro|ENSG00000160678|rank1	lead_cis_and_independent	1	chr1:153631636:G:A	rs1046381	0	0	0	0	0	0	0	0	0	0	0	0	0	0	0	0	3709	3709	0.567227	5.33508e-10	-0.506926	0.0729289	9.999e-05	6.61007e-05
Astro	ENSG00000160678	S100A1	astro|ENSG00000160678|rank1	lead_cis_and_independent	1	chr1:153632043:G:A	rs3818632	0	0	0	0	0	0	0	0	0	0	0	0	0	0	0	0	4116	4116	0.567227	5.33508e-10	-0.506926	0.0729289	9.999e-05	6.61007e-05
Astro	ENSG00000160678	S100A1	astro|ENSG00000160678|rank1	lead_cis_and_independent	1	chr1:153632784:G:A	rs28700217	0	0	0	0	0	0	0	0	0	0	0	0	0	0	0	0	4857	4857	0.567227	5.33508e-10	-0.506926	0.0729289	9.999e-05	6.61007e-05
Astro	ENSG00000160678	S100A1	astro|ENSG00000160678|rank1	lead_cis_and_independent	1	chr1:153633479:CAAG:C	rs35848200	0	0	0	0	0	0	0	0	0	0	0	0	0	0	0	0	5552	5552	0.567227	5.33508e-10	-0.506926	0.0729289	9.999e-05	6.61007e-05
Astro	ENSG00000160678	S100A1	astro|ENSG00000160678|rank1	lead_cis_and_independent	1	chr1:153633911:G:A	rs1888115	0	0	0	0	0	0	0	0	0	0	0	0	0	0	0	0	5984	5984	0.567227	5.33508e-10	-0.506926	0.0729289	9.999e-05	6.61007e-05
Astro	ENSG00000160678	S100A1	astro|ENSG00000160678|rank1	lead_cis_and_independent	1	chr1:153635155:T:G	rs28379831	0	0	0	0	0	0	0	0	0	0	0	0	0	0	0	0	7228	7228	0.567227	5.33508e-10	-0.506926	0.0729289	9.999e-05	6.61007e-05
Astro	ENSG00000160678	S100A1	astro|ENSG00000160678|rank1	lead_cis_and_independent	1	chr1:153639087:T:C	rs4845558	0	0	0	0	0	0	0	0	0	0	0	0	0	0	0	0	11160	11160	0.567227	5.33508e-10	-0.506926	0.0729289	9.999e-05	6.61007e-05
Astro	ENSG00000160678	S100A1	astro|ENSG00000160678|rank1	lead_cis_and_independent	1	chr1:153639577:A:G	rs2274740	0	0	0	0	0	0	0	0	0	0	0	0	0	0	0	0	11650	11650	0.567227	5.33508e-10	-0.506926	0.0729289	9.999e-05	6.61007e-05
Astro	ENSG00000160678	S100A1	astro|ENSG00000160678|rank1	lead_cis_and_independent	1	chr1:153639657:G:A	rs2274739	0	0	0	0	0	0	0	0	0	0	0	0	0	0	0	0	11730	11730	0.567227	5.33508e-10	-0.506926	0.0729289	9.999e-05	6.61007e-05
Astro	ENSG00000160678	S100A1	astro|ENSG00000160678|rank1	lead_cis_and_independent	1	chr1:153639949:T:G	rs10908746	0	0	0	0	0	0	0	0	0	0	0	0	0	0	0	0	12022	12022	0.567227	5.33508e-10	-0.506926	0.0729289	9.999e-05	6.61007e-05
Astro	ENSG00000160678	S100A1	astro|ENSG00000160678|rank1	lead_cis_and_independent	1	chr1:153641069:G:A	rs12564925	0	0	0	0	0	0	0	0	0	0	0	0	0	0	0	0	13142	13142	0.567227	5.33508e-10	-0.506926	0.0729289	9.999e-05	6.61007e-05
Astro	ENSG00000160678	S100A1	astro|ENSG00000160678|rank1	lead_cis_and_independent	1	chr1:153644381:T:C	rs3790412	0	0	0	0	0	0	0	0	0	0	0	0	0	0	0	0	16454	16454	0.567227	5.33508e-10	-0.506926	0.0729289	9.999e-05	6.61007e-05
Astro	ENSG00000160678	S100A1	astro|ENSG00000160678|rank1	lead_cis_and_independent	1	chr1:153644656:C:A	rs3828031	0	0	0	0	0	0	0	0	0	0	0	0	0	0	0	0	16729	16729	0.567227	5.33508e-10	-0.506926	0.0729289	9.999e-05	6.61007e-05
Astro	ENSG00000160678	S100A1	astro|ENSG00000160678|rank1	lead_cis_and_independent	1	chr1:153647651:T:A	rs913860	0	0	0	0	0	0	0	0	0	0	0	0	0	0	0	0	19724	19724	0.567227	5.33508e-10	-0.506926	0.0729289	9.999e-05	6.61007e-05
Astro	ENSG00000160678	S100A1	astro|ENSG00000160678|rank1	lead_cis_and_independent	1	chr1:153647747:T:C	rs1810836	0	0	0	0	0	0	0	0	0	0	0	0	0	0	0	0	19820	19820	0.567227	5.33508e-10	-0.506926	0.0729289	9.999e-05	6.61007e-05
Astro	ENSG00000189171	S100A13	astro|ENSG00000189171|rank1	lead_cis_and_independent	1	chr1:153614780:A:T	rs11548102	1	0	1	0	0	0	0	0	0	0	0	0	0	0	0	0	-16581	-16581	0.487395	1.45649e-17	0.589319	0.0556129	9.999e-05	3.58674e-11
Astro	ENSG00000189171	S100A13	astro|ENSG00000189171|rank1	lead_cis_and_independent	1	chr1:153615732:G:A	rs9792963	1	0	1	0	0	0	0	0	0	0	0	0	0	0	0	0	-15629	-15629	0.487395	1.45649e-17	0.589319	0.0556129	9.999e-05	3.58674e-11
Astro	ENSG00000189171	S100A13	astro|ENSG00000189171|rank1	lead_cis_and_independent	1	chr1:153615803:G:A	rs9792967	1	0	1	0	0	0	0	0	0	0	0	0	0	0	0	0	-15558	-15558	0.487395	1.45649e-17	0.589319	0.0556129	9.999e-05	3.58674e-11
Astro	ENSG00000189171	S100A13	astro|ENSG00000189171|rank1	lead_cis_and_independent	1	chr1:153616367:G:A	rs4072425	1	0	1	0	0	0	0	0	0	0	0	0	0	0	0	0	-14994	-14994	0.487395	1.45649e-17	0.589319	0.0556129	9.999e-05	3.58674e-11
Astro	ENSG00000189171	S100A13	astro|ENSG00000189171|rank1	lead_cis_and_independent	1	chr1:153617778:C:A	rs9330298	1	0	1	0	0	0	0	0	0	0	0	0	0	0	0	0	-13583	-13583	0.487395	1.45649e-17	0.589319	0.0556129	9.999e-05	3.58674e-11
Astro	ENSG00000189171	S100A13	astro|ENSG00000189171|rank1	lead_cis_and_independent	1	chr1:153619176:G:A	rs9726753	1	0	1	0	0	0	0	0	0	0	0	0	0	0	0	0	-12185	-12185	0.487395	1.45649e-17	0.589319	0.0556129	9.999e-05	3.58674e-11
Astro	ENSG00000160307	S100B	astro|ENSG00000160307|rank1	lead_cis_and_independent	1	chr21:46576148:A:G	rs2226381	0	0	0	0	0	0	0	0	0	0	0	0	0	0	0	0	-29061	-29061	0.693277	8.74247e-07	0.284868	0.0539545	0.00089991	0.0236672
Astro	ENSG00000160307	S100B	astro|ENSG00000160307|rank1	lead_cis_and_independent	1	chr21:46577917:A:T	rs8134550	0	0	0	0	0	0	0	0	0	0	0	0	0	0	0	0	-27292	-27292	0.693277	8.74247e-07	0.284868	0.0539545	0.00089991	0.0236672
Astro	ENSG00000186193	SAPCD2	astro|ENSG00000186193|rank1	lead_cis_and_independent	1	chr9:137061904:G:A	rs7467320	0	0	0	0	0	0	0	0	0	0	0	0	0	0	0	0	-8654	-8654	0.705882	1.39165e-06	0.613622	0.118738	0.00219978	0.0432197
Astro	ENSG00000214279	SCART1	astro|ENSG00000214279|rank1	lead_cis_and_independent	1	chr10:133413740:T:C	rs12252576	0	0	0	0	0	0	0	0	0	0	0	0	0	0	0	0	-40189	-40189	0.352941	9.89759e-08	-0.656056	0.113297	0.00019998	0.00406161
Astro	ENSG00000214279	SCART1	astro|ENSG00000214279|rank1	lead_cis_and_independent	1	chr10:133414949:T:C	rs11816147	0	0	0	0	0	0	0	0	0	0	0	0	0	0	0	0	-38980	-38980	0.352941	9.89759e-08	-0.656056	0.113297	0.00019998	0.00406161
Astro	ENSG00000164106	SCRG1	astro|ENSG00000164106|rank1	lead_cis_and_independent	1	chr4:173406467:C:T	rs7655786	0	0	0	0	0	0	0	0	0	0	0	0	0	0	0	0	86	86	0.52521	8.22461e-23	-0.674009	0.051148	9.999e-05	1.63299e-15
Astro	ENSG00000143416	SELENBP1	astro|ENSG00000143416|rank1	lead_cis_and_independent	1	chr1:151371069:T:C	rs61818027	0	0	0	0	0	0	0	0	0	0	0	0	0	0	0	0	-1639	-1639	0.327731	8.33118e-07	-0.417403	0.0788845	0.00029997	0.0172487
Astro	ENSG00000161956	SENP3	astro|ENSG00000161956|rank1	lead_cis_and_independent	1	chr17:7566274:G:A	rs62059821	0	0	0	0	0	0	0	0	0	0	0	0	0	0	0	0	4354	4354	0.0672269	1.15775e-09	1.17316	0.172955	9.999e-05	0.000164805
Astro	ENSG00000161956	SENP3	astro|ENSG00000161956|rank1	lead_cis_and_independent	1	chr17:7624628:A:C	rs62059837	0	0	0	0	0	0	0	0	0	0	0	0	0	0	0	0	62708	62708	0.0672269	1.15775e-09	1.17316	0.172955	9.999e-05	0.000164805
Astro	ENSG00000168385	SEPTIN2	astro|ENSG00000168385|rank1	lead_cis_and_independent	1	chr2:241246239:G:A	rs75590598	0	0	0	0	0	0	0	0	0	0	0	0	0	0	0	0	-68862	-68862	0.113445	1.22077e-13	0.815634	0.0935447	9.999e-05	1.25878e-07
Astro	ENSG00000168385	SEPTIN2	astro|ENSG00000168385|rank1	lead_cis_and_independent	1	chr2:241249816:T:C	rs12475607	0	0	0	0	0	0	0	0	0	0	0	0	0	0	0	0	-65285	-65285	0.113445	1.22077e-13	0.815634	0.0935447	9.999e-05	1.25878e-07
Astro	ENSG00000168385	SEPTIN2	astro|ENSG00000168385|rank1	lead_cis_and_independent	1	chr2:241252267:C:CA		0	0	0	0	0	0	0	0	0	0	0	0	0	0	0	0	-62834	-62834	0.113445	1.22077e-13	0.815634	0.0935447	9.999e-05	1.25878e-07
Astro	ENSG00000168385	SEPTIN2	astro|ENSG00000168385|rank1	lead_cis_and_independent	1	chr2:241252274:G:A	rs35533015	0	0	0	0	0	0	0	0	0	0	0	0	0	0	0	0	-62827	-62827	0.113445	1.22077e-13	0.815634	0.0935447	9.999e-05	1.25878e-07
Astro	ENSG00000155542	SETD9	astro|ENSG00000155542|rank1	lead_cis_and_independent	1	chr5:56898941:T:C	rs166169	0	0	0	0	0	0	0	0	0	0	0	0	0	0	0	0	-10320	-10320	0.848739	1.09662e-08	0.790522	0.125713	9.999e-05	0.00110473
Astro	ENSG00000155542	SETD9	astro|ENSG00000155542|rank1	lead_cis_and_independent	1	chr5:56901251:C:T	rs744023	0	0	0	0	0	0	0	0	0	0	0	0	0	0	0	0	-8010	-8010	0.84874	1.09662e-08	0.790522	0.125713	9.999e-05	0.00110473
Astro	ENSG00000163082	SGPP2	astro|ENSG00000163082|rank1	lead_cis_and_independent	1	chr2:222562553:G:A	rs8656	0	0	0	0	0	0	0	0	0	0	0	0	0	0	0	0	138009	138009	0.348739	1.34157e-08	-0.64424	0.103189	9.999e-05	0.00112919
Astro	ENSG00000197417	SHPK	astro|ENSG00000197417|rank1	lead_cis_and_independent	1	chr17:3605864:G:C	rs17634022	0	0	0	0	0	0	0	0	0	0	0	0	0	0	0	0	-30387	-30387	0.256303	1.12412e-11	0.919501	0.118285	9.999e-05	6.01535e-06
Astro	ENSG00000184990	SIVA1	astro|ENSG00000184990|rank1	lead_cis_and_independent	1	chr14:104726348:G:A	rs72715972	0	0	0	0	0	0	0	0	0	0	0	0	0	0	0	0	-26800	-26800	0.361345	6.57741e-07	0.306181	0.0572545	0.00039996	0.0208492
Astro	ENSG00000153291	SLC25A27	astro|ENSG00000153291|rank1	lead_cis_and_independent	1	chr6:46680392:A:G	rs34964632	0	0	0	0	0	0	0	0	0	0	0	0	0	0	0	0	27476	27476	0.285714	5.36729e-21	1.19422	0.0973261	9.999e-05	7.44358e-14
Astro	ENSG00000181240	SLC25A41	astro|ENSG00000181240|rank1	lead_cis_and_independent	1	chr19:5536993:G:A	rs766655	0	0	0	0	0	0	0	0	0	0	0	0	0	0	0	0	-896787	-896787	0.546219	5.76562e-07	-0.579172	0.107672	0.00049995	0.0266966
Astro	ENSG00000227533	SLC2A1-AS1	astro|ENSG00000227533|rank1	lead_cis_and_independent	1	chr1:42947982:A:G	rs710222	0	0	0	0	0	0	0	0	0	0	0	0	0	0	0	0	-11068	-11068	0.420168	2.18773e-08	0.72226	0.117753	9.999e-05	0.00136078
Astro	ENSG00000227533	SLC2A1-AS1	astro|ENSG00000227533|rank1	lead_cis_and_independent	1	chr1:42948529:G:A	rs710221	0	0	0	0	0	0	0	0	0	0	0	0	0	0	0	0	-10521	-10521	0.420168	2.18773e-08	0.72226	0.117753	9.999e-05	0.00136078
Astro	ENSG00000215790	SLC35E2A	astro|ENSG00000215790|rank1	lead_cis_and_independent	1	chr1:1671995:G:T	rs6699975	0	0	0	0	0	0	0	0	0	0	0	0	0	0	0	0	-74005	-74005	0.504202	1.52528e-17	0.884012	0.0834985	9.999e-05	6.63879e-11
Astro	ENSG00000189339	SLC35E2B	astro|ENSG00000189339|rank1	lead_cis_and_independent	1	chr1:1649932:C:T	rs1205308242	1	0	1	0	0	0	0	0	0	0	0	0	0	0	0	0	-42864	-42864	0.47479	2.17214e-19	-0.949962	0.0827414	9.999e-05	2.18624e-12
Astro	ENSG00000285051	SLC7A14-AS1	astro|ENSG00000285051|rank1	lead_cis_and_independent	1	chr3:171148679:C:T	rs1354118	0	0	0	0	0	0	0	0	0	0	0	0	0	0	0	0	700039	700039	0.861344	1.34927e-06	-0.588513	0.113715	0.0009999	0.0332797
Astro	ENSG00000225138	SLC9A3-AS1	astro|ENSG00000225138|rank1	lead_cis_and_independent	1	chr5:463783:A:G	rs2561666	0	0	0	0	0	0	0	0	0	0	0	0	0	0	0	0	-9454	-9454	0.672269	6.5559e-16	1.0133	0.103355	9.999e-05	2.20062e-09
Astro	ENSG00000225138	SLC9A3-AS1	astro|ENSG00000225138|rank1	lead_cis_and_independent	1	chr5:465960:G:C	rs10474780	0	0	0	0	0	0	0	0	0	0	0	0	0	0	0	0	-7277	-7277	0.672269	6.5559e-16	1.0133	0.103355	9.999e-05	2.20062e-09
Astro	ENSG00000225138	SLC9A3-AS1	astro|ENSG00000225138|rank1	lead_cis_and_independent	1	chr5:465998:A:G	rs10475262	0	0	0	0	0	0	0	0	0	0	0	0	0	0	0	0	-7239	-7239	0.672269	6.5559e-16	1.0133	0.103355	9.999e-05	2.20062e-09
Astro	ENSG00000225138	SLC9A3-AS1	astro|ENSG00000225138|rank1	lead_cis_and_independent	1	chr5:466010:T:G	rs9313086	0	0	0	0	0	0	0	0	0	0	0	0	0	0	0	0	-7227	-7227	0.672269	6.5559e-16	1.0133	0.103355	9.999e-05	2.20062e-09
Astro	ENSG00000225138	SLC9A3-AS1	astro|ENSG00000225138|rank1	lead_cis_and_independent	1	chr5:466343:T:C	rs2434696	0	0	0	0	0	0	0	0	0	0	0	0	0	0	0	0	-6894	-6894	0.672269	6.5559e-16	1.0133	0.103355	9.999e-05	2.20062e-09
Astro	ENSG00000225138	SLC9A3-AS1	astro|ENSG00000225138|rank2	independent_signal	2	chr5:457134:G:T	rs2672755	0	0	0	0	0	0	0	0	0	0	0	0	0	0	0	0	-16103	-16103	0.466387	2.82508e-09	-0.615614	0.0933315	9.999e-05	2.20062e-09
Astro	ENSG00000120693	SMAD9	astro|ENSG00000120693|rank1	lead_cis_and_independent	1	chr13:36915418:C:T	rs12427732	0	0	0	0	0	0	0	0	0	0	0	0	0	0	0	0	-5348	-5348	0.226891	2.84577e-07	0.506744	0.0913787	0.00039996	0.0125258
Astro	ENSG00000232388	SMIM26	astro|ENSG00000232388|rank1	lead_cis_and_independent	1	chr20:18664389:A:G	rs4813338	0	0	0	0	0	0	0	0	0	0	0	0	0	0	0	0	97041	97041	0.537815	3.164e-09	-0.336663	0.0512949	9.999e-05	0.00037673
Astro	ENSG00000247092	SNHG10	astro|ENSG00000247092|rank1	lead_cis_and_independent	1	chr14:95533753:G:A	rs45528633	0	0	0	0	0	0	0	0	0	0	0	0	0	0	0	0	-1137	-1137	0.294118	1.49949e-13	-0.779049	0.0897892	9.999e-05	8.63196e-08
Astro	ENSG00000247092	SNHG10	astro|ENSG00000247092|rank1	lead_cis_and_independent	1	chr14:95534553:G:A	rs79239313	0	0	0	0	0	0	0	0	0	0	0	0	0	0	0	0	-337	-337	0.294118	1.49949e-13	-0.779049	0.0897892	9.999e-05	8.63196e-08
Astro	ENSG00000196756	SNHG17	astro|ENSG00000196756|rank1	lead_cis_and_independent	1	chr20:38408937:T:C	rs1739646	0	0	0	0	0	0	0	0	0	0	0	0	0	0	0	0	-26473	-26473	0.138655	1.06577e-22	1.54123	0.117464	9.999e-05	3.32177e-15
Astro	ENSG00000196756	SNHG17	astro|ENSG00000196756|rank1	lead_cis_and_independent	1	chr20:38411227:A:G	rs1739647	0	0	0	0	0	0	0	0	0	0	0	0	0	0	0	0	-24183	-24183	0.138655	1.06577e-22	1.54123	0.117464	9.999e-05	3.32177e-15
Astro	ENSG00000196756	SNHG17	astro|ENSG00000196756|rank1	lead_cis_and_independent	1	chr20:38413988:A:T	rs1739649	0	0	0	0	0	0	0	0	0	0	0	0	0	0	0	0	-21422	-21422	0.138655	1.06577e-22	1.54123	0.117464	9.999e-05	3.32177e-15
Astro	ENSG00000196756	SNHG17	astro|ENSG00000196756|rank1	lead_cis_and_independent	1	chr20:38414563:G:A	rs6025497	0	0	0	0	0	0	0	0	0	0	0	0	0	0	0	0	-20847	-20847	0.138655	1.06577e-22	1.54123	0.117464	9.999e-05	3.32177e-15
Astro	ENSG00000203875	SNHG5	astro|ENSG00000203875|rank1	lead_cis_and_independent	1	chr6:85678170:G:T	rs1059307	0	0	0	0	0	0	0	0	0	0	0	0	0	0	0	0	-763	-763	0.516807	2.67742e-18	0.801796	0.0732126	9.999e-05	2.32029e-11
Astro	ENSG00000233016	SNHG7	astro|ENSG00000233016|rank1	lead_cis_and_independent	1	chr9:136723384:C:T	rs6874	0	0	0	0	0	0	0	0	0	0	0	0	0	0	0	0	-4801	-4801	0.109244	5.43246e-21	-1.00191	0.08167	9.999e-05	9.39431e-14
Astro	ENSG00000269893	SNHG8	astro|ENSG00000269893|rank1	lead_cis_and_independent	1	chr4:118279119:C:T	rs658642	0	0	0	0	0	0	0	0	0	0	0	0	0	0	0	0	409	409	0.403361	6.98563e-25	0.809904	0.0568816	9.999e-05	2.11223e-16
Astro	ENSG00000269893	SNHG8	astro|ENSG00000269893|rank1	lead_cis_and_independent	1	chr4:118280376:GTT:G	rs3083027	0	0	0	0	0	0	0	0	0	0	0	0	0	0	0	0	1666	1666	0.403361	6.98563e-25	0.809904	0.0568816	9.999e-05	2.11223e-16
Astro	ENSG00000269893	SNHG8	astro|ENSG00000269893|rank1	lead_cis_and_independent	1	chr4:118283696:G:A	rs623035	0	0	0	0	0	0	0	0	0	0	0	0	0	0	0	0	4986	4986	0.403361	6.98563e-25	0.809904	0.0568816	9.999e-05	2.11223e-16
Astro	ENSG00000269893	SNHG8	astro|ENSG00000269893|rank1	lead_cis_and_independent	1	chr4:118298013:C:T	rs788666	0	0	0	0	0	0	0	0	0	0	0	0	0	0	0	0	19303	19303	0.403361	6.98563e-25	0.809904	0.0568816	9.999e-05	2.11223e-16
Astro	ENSG00000269893	SNHG8	astro|ENSG00000269893|rank1	lead_cis_and_independent	1	chr4:118298032:G:A	rs788667	0	0	0	0	0	0	0	0	0	0	0	0	0	0	0	0	19322	19322	0.403361	6.98563e-25	0.809904	0.0568816	9.999e-05	2.11223e-16
Astro	ENSG00000269893	SNHG8	astro|ENSG00000269893|rank1	lead_cis_and_independent	1	chr4:118302491:A:C	rs788646	0	0	0	0	0	0	0	0	0	0	0	0	0	0	0	0	23781	23781	0.403361	6.98563e-25	0.809904	0.0568816	9.999e-05	2.11223e-16
Astro	ENSG00000269893	SNHG8	astro|ENSG00000269893|rank1	lead_cis_and_independent	1	chr4:118304785:C:T	rs705837	0	0	0	0	0	0	0	0	0	0	0	0	0	0	0	0	26075	26075	0.403361	6.98563e-25	0.809904	0.0568816	9.999e-05	2.11223e-16
Astro	ENSG00000269893	SNHG8	astro|ENSG00000269893|rank1	lead_cis_and_independent	1	chr4:118310581:T:C	rs788649	0	0	0	0	0	0	0	0	0	0	0	0	0	0	0	0	31871	31871	0.403361	6.98563e-25	0.809904	0.0568816	9.999e-05	2.11223e-16
Astro	ENSG00000182600	SNORC	astro|ENSG00000182600|rank1	lead_cis_and_independent	1	chr2:232889654:C:T	rs2675957	0	0	0	0	1	0	0	1	0	0	0	0	0	0	0	0	32383	32383	0.57563	1.546e-13	0.695021	0.0801631	9.999e-05	1.79064e-07
Astro	ENSG00000104497	SNX16	astro|ENSG00000104497|rank1	lead_cis_and_independent	1	chr8:81857369:C:A	rs62515567	0	0	0	0	0	0	0	0	0	0	0	0	0	0	0	0	14502	14502	0.168142	1.09206e-08	-0.823343	0.130913	9.999e-05	0.000704453
Astro	ENSG00000172803	SNX32	astro|ENSG00000172803|rank1	lead_cis_and_independent	1	chr11:65879634:A:G	rs12225345	0	0	0	0	0	0	0	0	0	0	0	0	0	0	0	0	45799	45799	0.163866	1.66946e-10	0.791466	0.109914	9.999e-05	3.17722e-05
Astro	ENSG00000172803	SNX32	astro|ENSG00000172803|rank1	lead_cis_and_independent	1	chr11:65889093:C:T	rs2231884	0	0	0	0	0	0	0	0	0	0	0	0	0	0	0	0	55258	55258	0.163866	1.66946e-10	0.791466	0.109914	9.999e-05	3.17722e-05
Astro	ENSG00000006282	SPATA20	astro|ENSG00000006282|rank1	lead_cis_and_independent	1	chr17:50559173:G:A	rs989128	0	0	0	0	0	0	0	0	0	0	0	0	0	0	0	0	16114	16114	0.319328	4.54634e-10	-0.633727	0.0907203	9.999e-05	8.63062e-05
Astro	ENSG00000159674	SPON2	astro|ENSG00000159674|rank1	lead_cis_and_independent	1	chr4:1244468:A:T	rs1250098	1	1	0	0	0	0	0	0	0	0	0	0	0	0	0	0	35505	35505	0.386555	3.0819e-08	0.589213	0.0972866	0.00019998	0.00223814
Astro	ENSG00000159674	SPON2	astro|ENSG00000159674|rank1	lead_cis_and_independent	1	chr4:1244550:C:T	rs1250097	1	1	0	0	0	0	0	0	0	0	0	0	0	0	0	0	35587	35587	0.386555	3.0819e-08	0.589213	0.0972866	0.00019998	0.00223814
Astro	ENSG00000159674	SPON2	astro|ENSG00000159674|rank1	lead_cis_and_independent	1	chr4:1244733:C:T	rs1680041	1	1	0	0	0	0	0	0	0	0	0	0	0	0	0	0	35770	35770	0.386555	3.0819e-08	0.589213	0.0972866	0.00019998	0.00223814
Astro	ENSG00000159674	SPON2	astro|ENSG00000159674|rank1	lead_cis_and_independent	1	chr4:1245524:C:T	rs1250095	1	1	0	0	0	0	0	0	0	0	0	0	0	0	0	0	36561	36561	0.386555	3.0819e-08	0.589213	0.0972866	0.00019998	0.00223814
Astro	ENSG00000159674	SPON2	astro|ENSG00000159674|rank1	lead_cis_and_independent	1	chr4:1246848:TTTA:T	rs76010116	1	1	0	0	0	0	0	0	0	0	0	0	0	0	0	0	37885	37885	0.386555	3.0819e-08	0.589213	0.0972866	0.00019998	0.00223814
Astro	ENSG00000159674	SPON2	astro|ENSG00000159674|rank1	lead_cis_and_independent	1	chr4:1249541:C:G	rs79746330	1	1	0	0	0	0	0	0	0	0	0	0	0	0	0	0	40578	40578	0.386555	3.0819e-08	0.589213	0.0972866	0.00019998	0.00223814
Astro	ENSG00000159674	SPON2	astro|ENSG00000159674|rank1	lead_cis_and_independent	1	chr4:1249616:C:T	rs1680033	1	1	0	0	0	0	0	0	0	0	0	0	0	0	0	0	40653	40653	0.386555	3.0819e-08	0.589213	0.0972866	0.00019998	0.00223814
Astro	ENSG00000159674	SPON2	astro|ENSG00000159674|rank1	lead_cis_and_independent	1	chr4:1251712:A:T	rs1680030	1	1	0	0	0	0	0	0	0	0	0	0	0	0	0	0	42749	42749	0.386555	3.0819e-08	0.589213	0.0972866	0.00019998	0.00223814
Astro	ENSG00000159674	SPON2	astro|ENSG00000159674|rank1	lead_cis_and_independent	1	chr4:1254263:G:A	rs1250086	1	1	0	0	0	0	0	0	0	0	0	0	0	0	0	0	45300	45300	0.386555	3.0819e-08	0.589213	0.0972866	0.00019998	0.00223814
Astro	ENSG00000111671	SPSB2	astro|ENSG00000111671|rank1	lead_cis_and_independent	1	chr12:6871768:G:A	rs2071070	0	0	0	0	0	0	0	0	0	0	0	0	0	0	0	0	-17591	-17591	0.252101	1.33913e-06	0.658143	0.127124	0.00209979	0.0386379
Astro	ENSG00000111671	SPSB2	astro|ENSG00000111671|rank1	lead_cis_and_independent	1	chr12:6873183:A:C	rs6489739	0	0	0	0	0	0	0	0	0	0	0	0	0	0	0	0	-16176	-16176	0.252101	1.33913e-06	0.658143	0.127124	0.00209979	0.0386379
Astro	ENSG00000111671	SPSB2	astro|ENSG00000111671|rank1	lead_cis_and_independent	1	chr12:6873288:G:A	rs3825335	0	0	0	0	0	0	0	0	0	0	0	0	0	0	0	0	-16071	-16071	0.252101	1.33913e-06	0.658143	0.127124	0.00209979	0.0386379
Astro	ENSG00000111671	SPSB2	astro|ENSG00000111671|rank1	lead_cis_and_independent	1	chr12:6874600:T:A	rs7138740	0	0	0	0	0	0	0	0	0	0	0	0	0	0	0	0	-14759	-14759	0.252101	1.33913e-06	0.658143	0.127124	0.00209979	0.0386379
Astro	ENSG00000161011	SQSTM1	astro|ENSG00000161011|rank1	lead_cis_and_independent	1	chr5:179858752:G:A	rs10060182	0	0	0	0	0	0	0	0	0	0	0	0	0	0	0	0	52353	52353	0.294118	6.08076e-07	-0.444399	0.0828114	0.00039996	0.0287603
Astro	ENSG00000213523	SRA1	astro|ENSG00000213523|rank1	lead_cis_and_independent	1	chr5:140350859:G:A	rs1862176	0	0	0	0	0	0	0	0	0	0	0	0	0	0	0	0	-207394	-207394	0.697479	1.16146e-07	0.507238	0.0881576	0.00019998	0.00429169
Astro	ENSG00000157214	STEAP2	astro|ENSG00000157214|rank1	lead_cis_and_independent	1	chr7:90211993:G:A	rs194505	1	0	1	0	0	0	0	0	0	0	0	0	0	0	0	0	44402	44402	0.533613	2.32494e-06	0.328958	0.0652313	0.00169983	0.0451186
Astro	ENSG00000015592	STMN4	astro|ENSG00000015592|rank1	lead_cis_and_independent	1	chr8:27240919:C:T	rs1562330	1	1	1	0	0	0	0	0	0	0	0	0	0	0	0	0	-17502	-17502	0.344538	3.64174e-13	-0.687251	0.0809316	9.999e-05	4.04511e-07
Astro	ENSG00000015592	STMN4	astro|ENSG00000015592|rank1	lead_cis_and_independent	1	chr8:27245507:A:G	rs17366947	1	1	1	0	0	0	0	0	0	0	0	0	0	0	0	0	-12914	-12914	0.344538	3.64174e-13	-0.687251	0.0809316	9.999e-05	4.04511e-07
Astro	ENSG00000015592	STMN4	astro|ENSG00000015592|rank1	lead_cis_and_independent	1	chr8:27247210:G:A	rs10481349	1	1	1	0	0	0	0	0	0	0	0	0	0	0	0	0	-11211	-11211	0.344538	3.64174e-13	-0.687251	0.0809316	9.999e-05	4.04511e-07
Astro	ENSG00000101846	STS	astro|ENSG00000101846|rank1	lead_cis_and_independent	1	chrX:6939363:G:A	rs5934481	0	0	0	0	0	0	0	0	0	0	0	0	0	0	0	0	-207875	-207875	0.668103	1.21981e-06	-0.358363	0.0689199	0.00079992	0.0216106
Astro	ENSG00000101846	STS	astro|ENSG00000101846|rank1	lead_cis_and_independent	1	chrX:6945817:C:T	rs5934600	0	0	0	0	0	0	0	0	0	0	0	0	0	0	0	0	-201421	-201421	0.668103	1.21981e-06	-0.358363	0.0689199	0.00079992	0.0216106
Astro	ENSG00000101846	STS	astro|ENSG00000101846|rank1	lead_cis_and_independent	1	chrX:6946317:T:C	rs5979096	0	0	0	0	0	0	0	0	0	0	0	0	0	0	0	0	-200921	-200921	0.668103	1.21981e-06	-0.358363	0.0689199	0.00079992	0.0216106
Astro	ENSG00000101846	STS	astro|ENSG00000101846|rank1	lead_cis_and_independent	1	chrX:6947243:A:C	rs6418999	0	0	0	0	0	0	0	0	0	0	0	0	0	0	0	0	-199995	-199995	0.668103	1.21981e-06	-0.358363	0.0689199	0.00079992	0.0216106
Astro	ENSG00000101846	STS	astro|ENSG00000101846|rank1	lead_cis_and_independent	1	chrX:6947478:C:A	rs6530010	0	0	0	0	0	0	0	0	0	0	0	0	0	0	0	0	-199760	-199760	0.668103	1.21981e-06	-0.358363	0.0689199	0.00079992	0.0216106
Astro	ENSG00000101846	STS	astro|ENSG00000101846|rank1	lead_cis_and_independent	1	chrX:6950595:G:A	rs5979176	0	0	0	0	0	0	0	0	0	0	0	0	0	0	0	0	-196643	-196643	0.668103	1.21981e-06	-0.358363	0.0689199	0.00079992	0.0216106
Astro	ENSG00000101846	STS	astro|ENSG00000101846|rank1	lead_cis_and_independent	1	chrX:6950613:T:C	rs5979177	0	0	0	0	0	0	0	0	0	0	0	0	0	0	0	0	-196625	-196625	0.668103	1.21981e-06	-0.358363	0.0689199	0.00079992	0.0216106
Astro	ENSG00000101846	STS	astro|ENSG00000101846|rank1	lead_cis_and_independent	1	chrX:6952521:T:C	rs4830686	0	0	0	0	0	0	0	0	0	0	0	0	0	0	0	0	-194717	-194717	0.668103	1.21981e-06	-0.358363	0.0689199	0.00079992	0.0216106
Astro	ENSG00000101846	STS	astro|ENSG00000101846|rank1	lead_cis_and_independent	1	chrX:6954978:GCCC:G	rs71955046	0	0	0	0	0	0	0	0	0	0	0	0	0	0	0	0	-192260	-192260	0.668103	1.21981e-06	-0.358363	0.0689199	0.00079992	0.0216106
Astro	ENSG00000101846	STS	astro|ENSG00000101846|rank1	lead_cis_and_independent	1	chrX:6955589:A:G	rs5933833	0	0	0	0	0	0	0	0	0	0	0	0	0	0	0	0	-191649	-191649	0.668103	1.21981e-06	-0.358363	0.0689199	0.00079992	0.0216106
Astro	ENSG00000101846	STS	astro|ENSG00000101846|rank1	lead_cis_and_independent	1	chrX:6962076:T:A	rs5933856	0	0	0	0	0	0	0	0	0	0	0	0	0	0	0	0	-185162	-185162	0.668103	1.21981e-06	-0.358363	0.0689199	0.00079992	0.0216106
Astro	ENSG00000101846	STS	astro|ENSG00000101846|rank1	lead_cis_and_independent	1	chrX:6962288:T:C	rs5934946	0	0	0	0	0	0	0	0	0	0	0	0	0	0	0	0	-184950	-184950	0.668103	1.21981e-06	-0.358363	0.0689199	0.00079992	0.0216106
Astro	ENSG00000101846	STS	astro|ENSG00000101846|rank1	lead_cis_and_independent	1	chrX:6963329:A:G	rs5934955	0	0	0	0	0	0	0	0	0	0	0	0	0	0	0	0	-183909	-183909	0.668103	1.21981e-06	-0.358363	0.0689199	0.00079992	0.0216106
Astro	ENSG00000101846	STS	astro|ENSG00000101846|rank1	lead_cis_and_independent	1	chrX:6964446:A:G	rs6638645	0	0	0	0	0	0	0	0	0	0	0	0	0	0	0	0	-182792	-182792	0.668103	1.21981e-06	-0.358363	0.0689199	0.00079992	0.0216106
Astro	ENSG00000101846	STS	astro|ENSG00000101846|rank1	lead_cis_and_independent	1	chrX:6964839:A:G	rs4830729	0	0	0	0	0	0	0	0	0	0	0	0	0	0	0	0	-182399	-182399	0.668103	1.21981e-06	-0.358363	0.0689199	0.00079992	0.0216106
Astro	ENSG00000101846	STS	astro|ENSG00000101846|rank1	lead_cis_and_independent	1	chrX:6965060:T:C	rs4830730	0	0	0	0	0	0	0	0	0	0	0	0	0	0	0	0	-182178	-182178	0.668103	1.21981e-06	-0.358363	0.0689199	0.00079992	0.0216106
Astro	ENSG00000101846	STS	astro|ENSG00000101846|rank1	lead_cis_and_independent	1	chrX:6965311:T:G	rs4830731	0	0	0	0	0	0	0	0	0	0	0	0	0	0	0	0	-181927	-181927	0.668103	1.21981e-06	-0.358363	0.0689199	0.00079992	0.0216106
Astro	ENSG00000101846	STS	astro|ENSG00000101846|rank1	lead_cis_and_independent	1	chrX:6965593:T:C	rs5934991	0	0	0	0	0	0	0	0	0	0	0	0	0	0	0	0	-181645	-181645	0.668103	1.21981e-06	-0.358363	0.0689199	0.00079992	0.0216106
Astro	ENSG00000101846	STS	astro|ENSG00000101846|rank1	lead_cis_and_independent	1	chrX:6966290:C:CT	rs60731832	0	0	0	0	0	0	0	0	0	0	0	0	0	0	0	0	-180948	-180948	0.668103	1.21981e-06	-0.358363	0.0689199	0.00079992	0.0216106
Astro	ENSG00000101846	STS	astro|ENSG00000101846|rank1	lead_cis_and_independent	1	chrX:6966400:T:C	rs4830733	0	0	0	0	0	0	0	0	0	0	0	0	0	0	0	0	-180838	-180838	0.668103	1.21981e-06	-0.358363	0.0689199	0.00079992	0.0216106
Astro	ENSG00000101846	STS	astro|ENSG00000101846|rank1	lead_cis_and_independent	1	chrX:6967066:A:G	rs5935062	0	0	0	0	0	0	0	0	0	0	0	0	0	0	0	0	-180172	-180172	0.668103	1.21981e-06	-0.358363	0.0689199	0.00079992	0.0216106
Astro	ENSG00000164506	STXBP5	astro|ENSG00000164506|rank1	lead_cis_and_independent	1	chr6:147381011:A:G	rs9390463	0	0	0	0	0	0	0	0	0	0	0	0	0	0	0	0	176585	176585	0.533613	6.80206e-07	0.283872	0.0531623	0.0009999	0.0207009
Astro	ENSG00000148290	SURF1	astro|ENSG00000148290|rank1	independent_signal	1	chr9:133355635:G:A	rs2130022241	1	1	1	0	0	0	0	0	0	0	0	0	0	0	0	0	-1042	-1042	0.563025	5.35167e-29	0.942891	0.0570653	9.999e-05	3.08645e-14
Astro	ENSG00000148290	SURF1	astro|ENSG00000148290|rank1	independent_signal	1	chr9:133356490:A:G	rs523304	1	1	1	0	0	0	0	0	0	0	0	0	0	0	0	0	-187	-187	0.563025	5.35167e-29	0.942891	0.0570653	9.999e-05	3.08645e-14
Astro	ENSG00000148290	SURF1	astro|ENSG00000148290|rank1	independent_signal	1	chr9:133371633:A:G	rs1179037	1	1	1	0	0	0	0	0	0	0	0	0	0	0	0	0	14956	14956	0.563025	5.35167e-29	0.942891	0.0570653	9.999e-05	3.08645e-14
Astro	ENSG00000148290	SURF1	astro|ENSG00000148290|lead	lead_cis_only		chr9:133399364:T:C	rs3124752	1	1	1	0	0	0	0	0	0	0	0	0	0	0	0	0	42687	42687	0.571429	3.37047e-21	0.823775	0.0665921	9.999e-05	3.08645e-14
Astro	ENSG00000148290	SURF1	astro|ENSG00000148290|lead	lead_cis_only		chr9:133402242:T:G	rs943623	1	1	1	0	0	0	0	0	0	0	0	0	0	0	0	0	45565	45565	0.571429	3.37047e-21	0.823775	0.0665921	9.999e-05	3.08645e-14
Astro	ENSG00000148290	SURF1	astro|ENSG00000148290|rank2	independent_signal	2	chr9:133341194:C:T	rs621907	1	1	1	0	0	0	0	0	0	0	0	0	0	0	0	0	-15483	-15483	0.0546218	1.09442e-07	0.769945	0.133372	0.00019998	3.08645e-14
Astro	ENSG00000148290	SURF1	astro|ENSG00000148290|rank2	independent_signal	2	chr9:133374469:G:A	rs2130224491	1	1	1	0	0	0	0	0	0	0	0	0	0	0	0	0	17792	17792	0.0546219	1.09442e-07	0.769945	0.133372	0.00019998	3.08645e-14
Astro	ENSG00000148290	SURF1	astro|ENSG00000148290|rank2	independent_signal	2	chr9:133399920:C:T	rs77926044	1	1	1	0	0	0	0	0	0	0	0	0	0	0	0	0	43243	43243	0.0546219	1.09442e-07	0.769945	0.133372	0.00019998	3.08645e-14
Astro	ENSG00000177868	SVBP	astro|ENSG00000177868|rank1	lead_cis_and_independent	1	chr1:42767127:G:T	rs11210712	0	0	0	0	0	0	0	0	0	0	0	0	0	0	0	0	-50271	-50271	0.268908	5.31989e-08	0.591885	0.0997673	9.999e-05	0.00290107
Astro	ENSG00000129990	SYT5	astro|ENSG00000129990|rank1	lead_cis_and_independent	1	chr19:55197189:A:G	rs2288521	0	0	0	0	0	0	0	0	0	0	0	0	0	0	0	0	16899	16899	0.630252	9.46133e-07	0.362474	0.0689005	0.0019998	0.049039
Astro	ENSG00000102362	SYTL4	astro|ENSG00000102362|rank1	lead_cis_and_independent	1	chrX:100719608:A:G	rs2798206	0	0	0	0	0	0	0	0	0	0	0	0	0	0	0	0	-12516	-12516	0.538793	2.07751e-12	0.596241	0.0733548	9.999e-05	4.16149e-07
Astro	ENSG00000102362	SYTL4	astro|ENSG00000102362|rank1	lead_cis_and_independent	1	chrX:100722500:C:T	rs6620924	0	0	0	0	0	0	0	0	0	0	0	0	0	0	0	0	-9624	-9624	0.461207	2.07751e-12	-0.596241	0.0733548	9.999e-05	4.16149e-07
Astro	ENSG00000102362	SYTL4	astro|ENSG00000102362|rank1	lead_cis_and_independent	1	chrX:100722647:G:A	rs2858174	0	0	0	0	0	0	0	0	0	0	0	0	0	0	0	0	-9477	-9477	0.538793	2.07751e-12	0.596241	0.0733548	9.999e-05	4.16149e-07
Astro	ENSG00000102362	SYTL4	astro|ENSG00000102362|rank1	lead_cis_and_independent	1	chrX:100724642:G:T	rs3927763	0	0	0	0	0	0	0	0	0	0	0	0	0	0	0	0	-7482	-7482	0.538793	2.07751e-12	0.596241	0.0733548	9.999e-05	4.16149e-07
Astro	ENSG00000102362	SYTL4	astro|ENSG00000102362|rank1	lead_cis_and_independent	1	chrX:100727948:C:T	rs6620925	0	0	0	0	0	0	0	0	0	0	0	0	0	0	0	0	-4176	-4176	0.461207	2.07751e-12	-0.596241	0.0733548	9.999e-05	4.16149e-07
Astro	ENSG00000102362	SYTL4	astro|ENSG00000102362|rank1	lead_cis_and_independent	1	chrX:100728888:C:T	rs2858176	0	0	0	0	0	0	0	0	0	0	0	0	0	0	0	0	-3236	-3236	0.538793	2.07751e-12	0.596241	0.0733548	9.999e-05	4.16149e-07
Astro	ENSG00000102362	SYTL4	astro|ENSG00000102362|rank1	lead_cis_and_independent	1	chrX:100728932:G:A	rs2858178	0	0	0	0	0	0	0	0	0	0	0	0	0	0	0	0	-3192	-3192	0.538793	2.07751e-12	0.596241	0.0733548	9.999e-05	4.16149e-07
Astro	ENSG00000103168	TAF1C	astro|ENSG00000103168|rank1	lead_cis_and_independent	1	chr16:84175061:G:C	rs12597741	0	0	0	0	0	0	0	0	0	0	0	0	0	0	0	0	-12010	-12010	0.432773	3.8634e-08	-0.464969	0.077426	0.00029997	0.00670379
Astro	ENSG00000095383	TBC1D2	astro|ENSG00000095383|rank1	lead_cis_and_independent	1	chr9:97562199:A:T	rs10982748	0	0	0	0	0	0	0	0	0	0	0	0	0	0	0	0	-693451	-693451	0.319328	1.34572e-07	0.54673	0.0955861	0.00049995	0.0071744
Astro	ENSG00000095383	TBC1D2	astro|ENSG00000095383|rank1	lead_cis_and_independent	1	chr9:97562278:T:C	rs10817771	0	0	0	0	0	0	0	0	0	0	0	0	0	0	0	0	-693372	-693372	0.319328	1.34572e-07	0.54673	0.0955861	0.00049995	0.0071744
Astro	ENSG00000214946	TBC1D26	astro|ENSG00000214946|rank1	lead_cis_and_independent	1	chr17:15775734:TG:T	rs35115975	0	0	0	0	0	0	0	0	0	0	0	0	0	0	0	0	43486	43486	0.323529	2.40563e-07	0.622849	0.111525	0.00039996	0.0103002
Astro	ENSG00000214946	TBC1D26	astro|ENSG00000214946|rank1	lead_cis_and_independent	1	chr17:15776480:T:C	rs62072429	0	0	0	0	0	0	0	0	0	0	0	0	0	0	0	0	44232	44232	0.323529	2.40563e-07	0.622849	0.111525	0.00039996	0.0103002
Astro	ENSG00000214946	TBC1D26	astro|ENSG00000214946|rank1	lead_cis_and_independent	1	chr17:15776545:C:T	rs7222091	0	0	0	0	0	0	0	0	0	0	0	0	0	0	0	0	44297	44297	0.323529	2.40563e-07	0.622849	0.111525	0.00039996	0.0103002
Astro	ENSG00000214946	TBC1D26	astro|ENSG00000214946|rank1	lead_cis_and_independent	1	chr17:15776641:C:A	rs7226023	0	0	0	0	0	0	0	0	0	0	0	0	0	0	0	0	44393	44393	0.323529	2.40563e-07	0.622849	0.111525	0.00039996	0.0103002
Astro	ENSG00000214946	TBC1D26	astro|ENSG00000214946|rank1	lead_cis_and_independent	1	chr17:15777429:T:C	rs1561956	0	0	0	0	0	0	0	0	0	0	0	0	0	0	0	0	45181	45181	0.323529	2.40563e-07	0.622849	0.111525	0.00039996	0.0103002
Astro	ENSG00000214946	TBC1D26	astro|ENSG00000214946|rank1	lead_cis_and_independent	1	chr17:15779293:G:T	rs62072431	0	0	0	0	0	0	0	0	0	0	0	0	0	0	0	0	47045	47045	0.323529	2.40563e-07	0.622849	0.111525	0.00039996	0.0103002
Astro	ENSG00000214946	TBC1D26	astro|ENSG00000214946|rank1	lead_cis_and_independent	1	chr17:15779520:C:A	rs62072433	0	0	0	0	0	0	0	0	0	0	0	0	0	0	0	0	47272	47272	0.323529	2.40563e-07	0.622849	0.111525	0.00039996	0.0103002
Astro	ENSG00000214946	TBC1D26	astro|ENSG00000214946|rank1	lead_cis_and_independent	1	chr17:15779988:G:A	rs34819696	0	0	0	0	0	0	0	0	0	0	0	0	0	0	0	0	47740	47740	0.323529	2.40563e-07	0.622849	0.111525	0.00039996	0.0103002
Astro	ENSG00000214946	TBC1D26	astro|ENSG00000214946|rank1	lead_cis_and_independent	1	chr17:15780052:C:T	rs62070975	0	0	0	0	0	0	0	0	0	0	0	0	0	0	0	0	47804	47804	0.323529	2.40563e-07	0.622849	0.111525	0.00039996	0.0103002
Astro	ENSG00000214946	TBC1D26	astro|ENSG00000214946|rank1	lead_cis_and_independent	1	chr17:15781398:G:A	rs62070976	0	0	0	0	0	0	0	0	0	0	0	0	0	0	0	0	49150	49150	0.323529	2.40563e-07	0.622849	0.111525	0.00039996	0.0103002
Astro	ENSG00000214946	TBC1D26	astro|ENSG00000214946|rank1	lead_cis_and_independent	1	chr17:15781502:C:T	rs62070977	0	0	0	0	0	0	0	0	0	0	0	0	0	0	0	0	49254	49254	0.323529	2.40563e-07	0.622849	0.111525	0.00039996	0.0103002
Astro	ENSG00000101190	TCFL5	astro|ENSG00000101190|rank1	lead_cis_and_independent	1	chr20:62840195:C:G	rs28613367	0	0	0	0	0	0	0	0	0	0	0	0	0	0	0	0	-21628	-21628	0.172269	2.17348e-11	0.942389	0.123439	9.999e-05	8.41309e-06
Astro	ENSG00000029639	TFB1M	astro|ENSG00000029639|rank1	lead_cis_and_independent	1	chr6:155314674:C:G	rs5001602	0	0	0	0	0	0	0	0	0	0	0	0	0	0	0	0	180	180	0.592437	4.35434e-07	-0.741483	0.136164	0.00059994	0.0215791
Astro	ENSG00000029639	TFB1M	astro|ENSG00000029639|rank1	lead_cis_and_independent	1	chr6:155314678:G:T	rs5001601	0	0	0	0	0	0	0	0	0	0	0	0	0	0	0	0	184	184	0.592437	4.35434e-07	-0.741483	0.136164	0.00059994	0.0215791
Astro	ENSG00000029639	TFB1M	astro|ENSG00000029639|rank1	lead_cis_and_independent	1	chr6:155314679:G:T	rs5001600	0	0	0	0	0	0	0	0	0	0	0	0	0	0	0	0	185	185	0.592437	4.35434e-07	-0.741483	0.136164	0.00059994	0.0215791
Astro	ENSG00000230513	THAP7-AS1	astro|ENSG00000230513|rank1	lead_cis_and_independent	1	chr22:21001740:T:C	rs2075269	0	0	0	0	0	0	0	0	0	0	0	0	0	0	0	0	-147	-147	0.247899	1.77108e-08	-0.810706	0.131158	9.999e-05	0.00133433
Astro	ENSG00000251022	THAP9-AS1	astro|ENSG00000251022|rank1	lead_cis_and_independent	1	chr4:82966857:C:T	rs28693662	0	0	0	0	0	0	0	0	0	0	0	0	0	0	0	0	65896	65896	0.260504	2.94778e-12	-0.813244	0.100963	9.999e-05	8.52524e-07
Astro	ENSG00000251022	THAP9-AS1	astro|ENSG00000251022|rank1	lead_cis_and_independent	1	chr4:82969822:A:G	rs6535419	0	0	0	0	0	0	0	0	0	0	0	0	0	0	0	0	68861	68861	0.260504	2.94778e-12	-0.813244	0.100963	9.999e-05	8.52524e-07
Astro	ENSG00000251022	THAP9-AS1	astro|ENSG00000251022|rank1	lead_cis_and_independent	1	chr4:82971368:ATT:A	rs36064494	0	0	0	0	0	0	0	0	0	0	0	0	0	0	0	0	70407	70407	0.260504	2.94778e-12	-0.813244	0.100963	9.999e-05	8.52524e-07
Astro	ENSG00000251022	THAP9-AS1	astro|ENSG00000251022|rank1	lead_cis_and_independent	1	chr4:82972000:AATGCT:A	rs144733516	0	0	0	0	0	0	0	0	0	0	0	0	0	0	0	0	71039	71039	0.260504	2.94778e-12	-0.813244	0.100963	9.999e-05	8.52524e-07
Astro	ENSG00000251022	THAP9-AS1	astro|ENSG00000251022|rank1	lead_cis_and_independent	1	chr4:82972858:A:G	rs11946975	0	0	0	0	0	0	0	0	0	0	0	0	0	0	0	0	71897	71897	0.260504	2.94778e-12	-0.813244	0.100963	9.999e-05	8.52524e-07
Astro	ENSG00000251022	THAP9-AS1	astro|ENSG00000251022|rank1	lead_cis_and_independent	1	chr4:82972866:A:G	rs28616751	0	0	0	0	0	0	0	0	0	0	0	0	0	0	0	0	71905	71905	0.260504	2.94778e-12	-0.813244	0.100963	9.999e-05	8.52524e-07
Astro	ENSG00000144115	THNSL2	astro|ENSG00000144115|rank1	lead_cis_and_independent	1	chr2:88170251:G:C	rs6547757	0	0	0	0	0	0	0	0	0	0	0	0	0	0	0	0	-45	-45	0.739496	3.35534e-17	0.987817	0.0947771	9.999e-05	1.05771e-10
Astro	ENSG00000144115	THNSL2	astro|ENSG00000144115|rank1	lead_cis_and_independent	1	chr2:88170344:G:C	rs6547758	0	0	0	0	0	0	0	0	0	0	0	0	0	0	0	0	48	48	0.739496	3.35534e-17	0.987817	0.0947771	9.999e-05	1.05771e-10
Astro	ENSG00000144115	THNSL2	astro|ENSG00000144115|rank2	independent_signal	2	chr2:88132405:G:A	rs10186296	0	0	0	0	0	0	0	0	0	0	0	0	0	0	0	0	-37891	-37891	0.168067	2.67812e-11	0.730517	0.0960988	9.999e-05	1.05771e-10
Astro	ENSG00000144115	THNSL2	astro|ENSG00000144115|rank2	independent_signal	2	chr2:88135277:T:G	rs7594870	0	0	0	0	0	0	0	0	0	0	0	0	0	0	0	0	-35019	-35019	0.168067	2.67812e-11	0.730517	0.0960988	9.999e-05	1.05771e-10
Astro	ENSG00000144115	THNSL2	astro|ENSG00000144115|rank2	independent_signal	2	chr2:88135716:G:A	rs7581571	0	0	0	0	0	0	0	0	0	0	0	0	0	0	0	0	-34580	-34580	0.168067	2.67812e-11	0.730517	0.0960988	9.999e-05	1.05771e-10
Astro	ENSG00000144115	THNSL2	astro|ENSG00000144115|rank2	independent_signal	2	chr2:88137160:A:G	rs11694550	0	0	0	0	0	0	0	0	0	0	0	0	0	0	0	0	-33136	-33136	0.168067	2.67812e-11	0.730517	0.0960988	9.999e-05	1.05771e-10
Astro	ENSG00000144115	THNSL2	astro|ENSG00000144115|rank2	independent_signal	2	chr2:88137501:G:A	rs13404681	0	0	0	0	0	0	0	0	0	0	0	0	0	0	0	0	-32795	-32795	0.168067	2.67812e-11	0.730517	0.0960988	9.999e-05	1.05771e-10
Astro	ENSG00000144115	THNSL2	astro|ENSG00000144115|rank2	independent_signal	2	chr2:88138060:T:C	rs10200591	0	0	0	0	0	0	0	0	0	0	0	0	0	0	0	0	-32236	-32236	0.168067	2.67812e-11	0.730517	0.0960988	9.999e-05	1.05771e-10
Astro	ENSG00000144115	THNSL2	astro|ENSG00000144115|rank2	independent_signal	2	chr2:88141687:C:A	rs6734385	0	0	0	0	0	0	0	0	0	0	0	0	0	0	0	0	-28609	-28609	0.168067	2.67812e-11	0.730517	0.0960988	9.999e-05	1.05771e-10
Astro	ENSG00000144115	THNSL2	astro|ENSG00000144115|rank2	independent_signal	2	chr2:88142628:G:A	rs10202136	0	0	0	0	0	0	0	0	0	0	0	0	0	0	0	0	-27668	-27668	0.168067	2.67812e-11	0.730517	0.0960988	9.999e-05	1.05771e-10
Astro	ENSG00000144115	THNSL2	astro|ENSG00000144115|rank2	independent_signal	2	chr2:88143211:G:A	rs12622493	0	0	0	0	0	0	0	0	0	0	0	0	0	0	0	0	-27085	-27085	0.168067	2.67812e-11	0.730517	0.0960988	9.999e-05	1.05771e-10
Astro	ENSG00000100296	THOC5	astro|ENSG00000100296|rank1	lead_cis_and_independent	1	chr22:28777361:CATT:C	rs66855762	0	0	0	0	0	0	0	0	0	0	0	0	0	0	0	0	-777856	-777856	0.0546218	1.15093e-06	-1.42578	0.273467	0.00059994	0.0258897
Astro	ENSG00000134809	TIMM10	astro|ENSG00000134809|rank1	lead_cis_and_independent	1	chr11:57559454:C:T	rs2729374	0	0	0	0	0	0	0	0	0	0	0	0	0	0	0	0	28650	28650	0.743697	4.83862e-27	-0.767568	0.0499121	9.999e-05	2.19874e-17
Astro	ENSG00000099800	TIMM13	astro|ENSG00000099800|rank1	lead_cis_and_independent	1	chr19:2415471:G:C	rs7257702	0	0	0	0	0	0	0	0	0	0	0	0	0	0	0	0	-12116	-12116	0.310924	9.62928e-10	0.383204	0.056163	9.999e-05	0.000228775
Astro	ENSG00000204152	TIMM23B	astro|ENSG00000204152|rank1	lead_cis_and_independent	1	chr10:49808947:A:G	rs12764297	0	0	0	0	0	0	0	0	0	0	0	0	0	0	0	0	-133103	-133103	0.348739	3.0508e-13	0.856953	0.10048	9.999e-05	2.46213e-07
Astro	ENSG00000204152	TIMM23B	astro|ENSG00000204152|rank1	lead_cis_and_independent	1	chr10:49813463:A:C	rs7089914	0	0	0	0	0	0	0	0	0	0	0	0	0	0	0	0	-128587	-128587	0.34874	3.0508e-13	0.856953	0.10048	9.999e-05	2.46213e-07
Astro	ENSG00000204152	TIMM23B	astro|ENSG00000204152|rank1	lead_cis_and_independent	1	chr10:49814313:A:G	rs11594575	0	0	0	0	0	0	0	0	0	0	0	0	0	0	0	0	-127737	-127737	0.34874	3.0508e-13	0.856953	0.10048	9.999e-05	2.46213e-07
Astro	ENSG00000204152	TIMM23B	astro|ENSG00000204152|rank1	lead_cis_and_independent	1	chr10:49827788:CTTAT:C	rs34194141	0	0	0	0	0	0	0	0	0	0	0	0	0	0	0	0	-114262	-114262	0.34874	3.0508e-13	0.856953	0.10048	9.999e-05	2.46213e-07
Astro	ENSG00000204152	TIMM23B	astro|ENSG00000204152|rank1	lead_cis_and_independent	1	chr10:49832344:A:G	rs11599257	0	0	0	0	0	0	0	0	0	0	0	0	0	0	0	0	-109706	-109706	0.34874	3.0508e-13	0.856953	0.10048	9.999e-05	2.46213e-07
Astro	ENSG00000204152	TIMM23B	astro|ENSG00000204152|rank1	lead_cis_and_independent	1	chr10:49840025:T:C	rs17719831	0	0	0	0	0	0	0	0	0	0	0	0	0	0	0	0	-102025	-102025	0.34874	3.0508e-13	0.856953	0.10048	9.999e-05	2.46213e-07
Astro	ENSG00000204152	TIMM23B	astro|ENSG00000204152|rank1	lead_cis_and_independent	1	chr10:49846605:C:T	rs2664645	0	0	0	0	0	0	0	0	0	0	0	0	0	0	0	0	-95445	-95445	0.34874	3.0508e-13	0.856953	0.10048	9.999e-05	2.46213e-07
Astro	ENSG00000204152	TIMM23B	astro|ENSG00000204152|rank1	lead_cis_and_independent	1	chr10:49848812:C:T	rs61846901	0	0	0	0	0	0	0	0	0	0	0	0	0	0	0	0	-93238	-93238	0.34874	3.0508e-13	0.856953	0.10048	9.999e-05	2.46213e-07
Astro	ENSG00000204152	TIMM23B	astro|ENSG00000204152|rank1	lead_cis_and_independent	1	chr10:49886614:C:T	rs2002273	0	0	0	0	0	0	0	0	0	0	0	0	0	0	0	0	-55436	-55436	0.34874	3.0508e-13	0.856953	0.10048	9.999e-05	2.46213e-07
Astro	ENSG00000204152	TIMM23B	astro|ENSG00000204152|rank1	lead_cis_and_independent	1	chr10:49892484:T:C	rs2813053	0	0	0	0	0	0	0	0	0	0	0	0	0	0	0	0	-49566	-49566	0.34874	3.0508e-13	0.856953	0.10048	9.999e-05	2.46213e-07
Astro	ENSG00000204152	TIMM23B	astro|ENSG00000204152|rank1	lead_cis_and_independent	1	chr10:49914664:C:T	rs11813431	0	0	0	0	0	0	0	0	0	0	0	0	0	0	0	0	-27386	-27386	0.34874	3.0508e-13	0.856953	0.10048	9.999e-05	2.46213e-07
Astro	ENSG00000204152	TIMM23B	astro|ENSG00000204152|rank1	lead_cis_and_independent	1	chr10:49918439:A:G	rs4838574	0	0	0	0	0	0	0	0	0	0	0	0	0	0	0	0	-23611	-23611	0.34874	3.0508e-13	0.856953	0.10048	9.999e-05	2.46213e-07
Astro	ENSG00000204152	TIMM23B	astro|ENSG00000204152|rank1	lead_cis_and_independent	1	chr10:49920757:G:A	rs4463775	0	0	0	0	0	0	0	0	0	0	0	0	0	0	0	0	-21293	-21293	0.34874	3.0508e-13	0.856953	0.10048	9.999e-05	2.46213e-07
Astro	ENSG00000204152	TIMM23B	astro|ENSG00000204152|rank1	lead_cis_and_independent	1	chr10:49921769:T:A	rs11596379	0	0	0	0	0	0	0	0	0	0	0	0	0	0	0	0	-20281	-20281	0.34874	3.0508e-13	0.856953	0.10048	9.999e-05	2.46213e-07
Astro	ENSG00000204152	TIMM23B	astro|ENSG00000204152|rank1	lead_cis_and_independent	1	chr10:49937910:T:C	rs1316966083	0	0	0	0	0	0	0	0	0	0	0	0	0	0	0	0	-4140	-4140	0.34874	3.0508e-13	0.856953	0.10048	9.999e-05	2.46213e-07
Astro	ENSG00000204152	TIMM23B	astro|ENSG00000204152|rank1	lead_cis_and_independent	1	chr10:49942779:T:A	rs34086873	0	0	0	0	0	0	0	0	0	0	0	0	0	0	0	0	729	729	0.34874	3.0508e-13	0.856953	0.10048	9.999e-05	2.46213e-07
Astro	ENSG00000204152	TIMM23B	astro|ENSG00000204152|rank1	lead_cis_and_independent	1	chr10:49945368:G:T	rs1286155708	0	0	0	0	0	0	0	0	0	0	0	0	0	0	0	0	3318	3318	0.34874	3.0508e-13	0.856953	0.10048	9.999e-05	2.46213e-07
Astro	ENSG00000204152	TIMM23B	astro|ENSG00000204152|rank1	lead_cis_and_independent	1	chr10:49948927:T:C	rs1329759808	0	0	0	0	0	0	0	0	0	0	0	0	0	0	0	0	6877	6877	0.34874	3.0508e-13	0.856953	0.10048	9.999e-05	2.46213e-07
Astro	ENSG00000204152	TIMM23B	astro|ENSG00000204152|rank1	lead_cis_and_independent	1	chr10:49953353:T:G	rs1286989075	0	0	0	0	0	0	0	0	0	0	0	0	0	0	0	0	11303	11303	0.34874	3.0508e-13	0.856953	0.10048	9.999e-05	2.46213e-07
Astro	ENSG00000134825	TMEM258	astro|ENSG00000134825|rank1	lead_cis_and_independent	1	chr11:61822009:A:G	rs28456	0	0	0	1	1	0	1	1	1	1	0	1	1	0	0	0	29206	29206	0.268908	1.00388e-06	0.240529	0.0458447	0.00059994	0.0262522
Astro	ENSG00000177042	TMEM80	astro|ENSG00000177042|rank1	lead_cis_and_independent	1	chr11:654091:G:A	rs7112962	0	0	0	0	0	0	0	0	0	0	0	0	0	0	0	0	-41338	-41338	0.415966	2.07369e-07	-0.585746	0.104235	0.00039996	0.0119695
Astro	ENSG00000189350	TOGARAM2	astro|ENSG00000189350|rank1	lead_cis_and_independent	1	chr2:28957070:C:CT	rs35065755	0	0	0	0	0	0	0	0	0	0	0	0	0	0	0	0	458	458	0.226891	2.63465e-14	1.16534	0.128943	9.999e-05	4.20833e-08
Astro	ENSG00000189350	TOGARAM2	astro|ENSG00000189350|rank1	lead_cis_and_independent	1	chr2:28957257:G:A	rs74175081	0	0	0	0	0	0	0	0	0	0	0	0	0	0	0	0	645	645	0.226891	2.63465e-14	1.16534	0.128943	9.999e-05	4.20833e-08
Astro	ENSG00000189350	TOGARAM2	astro|ENSG00000189350|rank1	lead_cis_and_independent	1	chr2:28958241:G:A	rs10197378	0	0	0	0	0	0	0	0	0	0	0	0	0	0	0	0	1629	1629	0.226891	2.63465e-14	1.16534	0.128943	9.999e-05	4.20833e-08
Astro	ENSG00000189350	TOGARAM2	astro|ENSG00000189350|rank1	lead_cis_and_independent	1	chr2:28959915:C:T	rs35244094	0	0	0	0	0	0	0	0	0	0	0	0	0	0	0	0	3303	3303	0.226891	2.63465e-14	1.16534	0.128943	9.999e-05	4.20833e-08
Astro	ENSG00000196683	TOMM7	astro|ENSG00000196683|rank1	lead_cis_and_independent	1	chr7:22812893:C:T	rs2240727	1	0	1	0	0	0	0	0	0	0	0	0	0	0	0	0	-9960	-9960	0.277311	1.3427e-09	-0.309686	0.0458742	9.999e-05	0.000254404
Astro	ENSG00000196683	TOMM7	astro|ENSG00000196683|rank1	lead_cis_and_independent	1	chr7:22815196:T:C	rs2286506	1	0	1	0	0	0	0	0	0	0	0	0	0	0	0	0	-7657	-7657	0.277311	1.3427e-09	-0.309686	0.0458742	9.999e-05	0.000254404
Astro	ENSG00000196683	TOMM7	astro|ENSG00000196683|rank1	lead_cis_and_independent	1	chr7:22815228:G:T	rs2286504	1	0	1	0	0	0	0	0	0	0	0	0	0	0	0	0	-7625	-7625	0.277311	1.3427e-09	-0.309686	0.0458742	9.999e-05	0.000254404
Astro	ENSG00000196683	TOMM7	astro|ENSG00000196683|rank1	lead_cis_and_independent	1	chr7:22816009:G:T	rs12113458	1	0	1	0	0	0	0	0	0	0	0	0	0	0	0	0	-6844	-6844	0.277311	1.3427e-09	-0.309686	0.0458742	9.999e-05	0.000254404
Astro	ENSG00000196683	TOMM7	astro|ENSG00000196683|rank1	lead_cis_and_independent	1	chr7:22818447:T:G	rs6461669	1	0	1	0	0	0	0	0	0	0	0	0	0	0	0	0	-4406	-4406	0.277311	1.3427e-09	-0.309686	0.0458742	9.999e-05	0.000254404
Astro	ENSG00000196683	TOMM7	astro|ENSG00000196683|rank1	lead_cis_and_independent	1	chr7:22825793:T:C	rs1304431	1	0	1	0	0	0	0	0	0	0	0	0	0	0	0	0	2940	2940	0.277311	1.3427e-09	-0.309686	0.0458742	9.999e-05	0.000254404
Astro	ENSG00000196683	TOMM7	astro|ENSG00000196683|rank1	lead_cis_and_independent	1	chr7:22835151:T:C	rs929464	1	0	1	0	0	0	0	0	0	0	0	0	0	0	0	0	12298	12298	0.277311	1.3427e-09	-0.309686	0.0458742	9.999e-05	0.000254404
Astro	ENSG00000111907	TPD52L1	astro|ENSG00000111907|rank1	lead_cis_and_independent	1	chr6:125253550:A:G	rs2275623	0	0	0	0	0	0	0	0	0	0	0	0	0	0	0	0	134500	134500	0.516807	2.42262e-08	-0.489316	0.0800746	9.999e-05	0.00183407
Astro	ENSG00000160218	TRAPPC10	astro|ENSG00000160218|rank1	lead_cis_and_independent	1	chr21:44057275:A:G	rs13047030	0	0	0	0	0	0	0	0	0	0	0	0	0	0	0	0	44965	44965	0.184874	6.77201e-17	1.03498	0.100717	9.999e-05	2.7919e-10
Astro	ENSG00000160218	TRAPPC10	astro|ENSG00000160218|rank1	lead_cis_and_independent	1	chr21:44074302:G:A	rs2277805	0	0	0	0	0	0	0	0	0	0	0	0	0	0	0	0	61992	61992	0.184874	6.77201e-17	1.03498	0.100717	9.999e-05	2.7919e-10
Astro	ENSG00000167515	TRAPPC2L	astro|ENSG00000167515|rank1	lead_cis_and_independent	1	chr16:88860636:A:G	rs28656031	0	0	0	0	0	0	0	0	0	0	0	0	0	0	0	0	4415	4415	0.323529	7.81162e-08	-0.346942	0.0593579	9.999e-05	0.0081569
Astro	ENSG00000181029	TRAPPC5	astro|ENSG00000181029|rank1	lead_cis_and_independent	1	chr19:7682559:G:A	rs1053363	0	0	0	0	0	0	0	0	0	0	0	0	0	0	0	0	1725	1725	0.172269	1.33603e-07	0.455887	0.0796806	0.00019998	0.00956095
Astro	ENSG00000248275	TRIM52-AS1	astro|ENSG00000248275|rank1	lead_cis_and_independent	1	chr5:181273510:G:C	rs34138315	0	0	0	0	0	0	0	0	0	0	0	0	0	0	0	0	12340	12340	0.294118	9.22706e-10	-0.774885	0.113414	9.999e-05	0.000129532
Astro	ENSG00000185880	TRIM69	astro|ENSG00000185880|rank1	lead_cis_and_independent	1	chr15:44729568:C:T	rs17588305	0	0	0	0	0	0	0	0	0	0	0	0	0	0	0	0	579	579	0.12605	1.32005e-06	-0.775465	0.149685	0.00039996	0.0214561
Astro	ENSG00000185880	TRIM69	astro|ENSG00000185880|rank1	lead_cis_and_independent	1	chr15:44730461:A:G	rs7175030	0	0	0	0	0	0	0	0	0	0	0	0	0	0	0	0	1472	1472	0.12605	1.32005e-06	-0.775465	0.149685	0.00039996	0.0214561
Astro	ENSG00000185880	TRIM69	astro|ENSG00000185880|rank1	lead_cis_and_independent	1	chr15:44745522:G:T	rs4505283	0	0	0	0	0	0	0	0	0	0	0	0	0	0	0	0	16533	16533	0.12605	1.32005e-06	-0.775465	0.149685	0.00039996	0.0214561
Astro	ENSG00000185880	TRIM69	astro|ENSG00000185880|rank1	lead_cis_and_independent	1	chr15:44747938:C:T	rs8042457	0	0	0	0	0	0	0	0	0	0	0	0	0	0	0	0	18949	18949	0.12605	1.32005e-06	-0.775465	0.149685	0.00039996	0.0214561
Astro	ENSG00000185880	TRIM69	astro|ENSG00000185880|rank1	lead_cis_and_independent	1	chr15:44753722:T:A	rs7166053	0	0	0	0	0	0	0	0	0	0	0	0	0	0	0	0	24733	24733	0.12605	1.32005e-06	-0.775465	0.149685	0.00039996	0.0214561
Astro	ENSG00000185880	TRIM69	astro|ENSG00000185880|rank1	lead_cis_and_independent	1	chr15:44753781:T:C	rs7166101	0	0	0	0	0	0	0	0	0	0	0	0	0	0	0	0	24792	24792	0.12605	1.32005e-06	-0.775465	0.149685	0.00039996	0.0214561
Astro	ENSG00000185880	TRIM69	astro|ENSG00000185880|rank1	lead_cis_and_independent	1	chr15:44756219:A:G	rs7182487	0	0	0	0	0	0	0	0	0	0	0	0	0	0	0	0	27230	27230	0.12605	1.32005e-06	-0.775465	0.149685	0.00039996	0.0214561
Astro	ENSG00000185880	TRIM69	astro|ENSG00000185880|rank1	lead_cis_and_independent	1	chr15:44756453:C:T	rs3759880	0	0	0	0	0	0	0	0	0	0	0	0	0	0	0	0	27464	27464	0.12605	1.32005e-06	-0.775465	0.149685	0.00039996	0.0214561
Astro	ENSG00000185880	TRIM69	astro|ENSG00000185880|rank1	lead_cis_and_independent	1	chr15:44759478:G:A	rs17589301	0	0	0	0	0	0	0	0	0	0	0	0	0	0	0	0	30489	30489	0.12605	1.32005e-06	-0.775465	0.149685	0.00039996	0.0214561
Astro	ENSG00000185880	TRIM69	astro|ENSG00000185880|rank1	lead_cis_and_independent	1	chr15:44762001:C:G	rs28812298	0	0	0	0	0	0	0	0	0	0	0	0	0	0	0	0	33012	33012	0.12605	1.32005e-06	-0.775465	0.149685	0.00039996	0.0214561
Astro	ENSG00000185880	TRIM69	astro|ENSG00000185880|rank1	lead_cis_and_independent	1	chr15:44769250:G:T	rs2412919	0	0	0	0	0	0	0	0	0	0	0	0	0	0	0	0	40261	40261	0.12605	1.32005e-06	-0.775465	0.149685	0.00039996	0.0214561
Astro	ENSG00000100106	TRIOBP	astro|ENSG00000100106|rank1	lead_cis_and_independent	1	chr22:37788844:C:T	rs6000889	0	0	0	0	0	0	0	0	0	0	0	0	0	0	0	0	91795	91795	0.584034	9.3299e-07	0.484032	0.091948	0.0009999	0.0332797
Astro	ENSG00000136932	TRMO	astro|ENSG00000136932|rank1	lead_cis_and_independent	1	chr9:97887977:A:T	rs7853349	0	0	0	0	0	0	0	0	0	0	0	0	0	0	0	0	-34594	-34594	0.436975	1.06513e-07	0.732035	0.126788	9.999e-05	0.00590116
Astro	ENSG00000136932	TRMO	astro|ENSG00000136932|rank1	lead_cis_and_independent	1	chr9:97888455:G:C	rs7870125	0	0	0	0	0	0	0	0	0	0	0	0	0	0	0	0	-34116	-34116	0.436975	1.06513e-07	0.732035	0.126788	9.999e-05	0.00590116
Astro	ENSG00000136932	TRMO	astro|ENSG00000136932|rank1	lead_cis_and_independent	1	chr9:97889776:G:C	rs12238579	0	0	0	0	0	0	0	0	0	0	0	0	0	0	0	0	-32795	-32795	0.436975	1.06513e-07	0.732035	0.126788	9.999e-05	0.00590116
Astro	ENSG00000136932	TRMO	astro|ENSG00000136932|rank1	lead_cis_and_independent	1	chr9:97892515:C:G	rs12003789	0	0	0	0	0	0	0	0	0	0	0	0	0	0	0	0	-30056	-30056	0.436975	1.06513e-07	0.732035	0.126788	9.999e-05	0.00590116
Astro	ENSG00000136932	TRMO	astro|ENSG00000136932|rank1	lead_cis_and_independent	1	chr9:97892523:G:C	rs11999801	0	0	0	0	0	0	0	0	0	0	0	0	0	0	0	0	-30048	-30048	0.436975	1.06513e-07	0.732035	0.126788	9.999e-05	0.00590116
Astro	ENSG00000136932	TRMO	astro|ENSG00000136932|rank1	lead_cis_and_independent	1	chr9:97893497:G:C	rs10984212	0	0	0	0	0	0	0	0	0	0	0	0	0	0	0	0	-29074	-29074	0.436975	1.06513e-07	0.732035	0.126788	9.999e-05	0.00590116
Astro	ENSG00000136932	TRMO	astro|ENSG00000136932|rank1	lead_cis_and_independent	1	chr9:97893498:A:C	rs13301569	0	0	0	0	0	0	0	0	0	0	0	0	0	0	0	0	-29073	-29073	0.436975	1.06513e-07	0.732035	0.126788	9.999e-05	0.00590116
Astro	ENSG00000136932	TRMO	astro|ENSG00000136932|rank1	lead_cis_and_independent	1	chr9:97898909:G:A	rs10818239	0	0	0	0	0	0	0	0	0	0	0	0	0	0	0	0	-23662	-23662	0.436975	1.06513e-07	0.732035	0.126788	9.999e-05	0.00590116
Astro	ENSG00000136932	TRMO	astro|ENSG00000136932|rank1	lead_cis_and_independent	1	chr9:97899768:G:A	rs7037562	0	0	0	0	0	0	0	0	0	0	0	0	0	0	0	0	-22803	-22803	0.436975	1.06513e-07	0.732035	0.126788	9.999e-05	0.00590116
Astro	ENSG00000136932	TRMO	astro|ENSG00000136932|rank1	lead_cis_and_independent	1	chr9:97903342:T:C	rs7020644	0	0	0	0	0	0	0	0	0	0	0	0	0	0	0	0	-19229	-19229	0.436975	1.06513e-07	0.732035	0.126788	9.999e-05	0.00590116
Astro	ENSG00000136932	TRMO	astro|ENSG00000136932|rank1	lead_cis_and_independent	1	chr9:97904649:C:T	rs6586	0	0	0	0	0	0	0	0	0	0	0	0	0	0	0	0	-17922	-17922	0.436975	1.06513e-07	0.732035	0.126788	9.999e-05	0.00590116
Astro	ENSG00000187688	TRPV2	astro|ENSG00000187688|rank1	lead_cis_and_independent	1	chr17:16415618:T:C	rs3813769	0	0	0	0	0	0	0	0	0	0	0	0	0	0	0	0	46	46	0.294118	5.87294e-09	-0.834069	0.129777	9.999e-05	0.000490451
Astro	ENSG00000110900	TSPAN11	astro|ENSG00000110900|rank1	lead_cis_and_independent	1	chr12:30884721:A:G	rs76567987	0	0	0	0	0	0	0	0	0	0	0	0	0	0	0	0	-41708	-41708	0.176471	6.52548e-11	1.03834	0.140292	9.999e-05	2.53629e-05
Astro	ENSG00000110900	TSPAN11	astro|ENSG00000110900|rank1	lead_cis_and_independent	1	chr12:30885274:T:C	rs55637942	0	0	0	0	0	0	0	0	0	0	0	0	0	0	0	0	-41155	-41155	0.176471	6.52548e-11	1.03834	0.140292	9.999e-05	2.53629e-05
Astro	ENSG00000110900	TSPAN11	astro|ENSG00000110900|rank1	lead_cis_and_independent	1	chr12:30885560:G:T	rs11051138	0	0	0	0	0	0	0	0	0	0	0	0	0	0	0	0	-40869	-40869	0.176471	6.52548e-11	1.03834	0.140292	9.999e-05	2.53629e-05
Astro	ENSG00000110900	TSPAN11	astro|ENSG00000110900|rank1	lead_cis_and_independent	1	chr12:30896829:C:T	rs61916712	0	0	0	0	0	0	0	0	0	0	0	0	0	0	0	0	-29600	-29600	0.176471	6.52548e-11	1.03834	0.140292	9.999e-05	2.53629e-05
Astro	ENSG00000110900	TSPAN11	astro|ENSG00000110900|rank1	lead_cis_and_independent	1	chr12:30897267:C:T	rs11051145	0	0	0	0	0	0	0	0	0	0	0	0	0	0	0	0	-29162	-29162	0.176471	6.52548e-11	1.03834	0.140292	9.999e-05	2.53629e-05
Astro	ENSG00000110900	TSPAN11	astro|ENSG00000110900|rank1	lead_cis_and_independent	1	chr12:30898047:CAAAT:C	rs72322608	0	0	0	0	0	0	0	0	0	0	0	0	0	0	0	0	-28382	-28382	0.176471	6.52548e-11	1.03834	0.140292	9.999e-05	2.53629e-05
Astro	ENSG00000110900	TSPAN11	astro|ENSG00000110900|rank1	lead_cis_and_independent	1	chr12:30900623:C:T	rs11051146	0	0	0	0	0	0	0	0	0	0	0	0	0	0	0	0	-25806	-25806	0.176471	6.52548e-11	1.03834	0.140292	9.999e-05	2.53629e-05
Astro	ENSG00000110900	TSPAN11	astro|ENSG00000110900|rank1	lead_cis_and_independent	1	chr12:30901163:A:G	rs11051148	0	0	0	0	0	0	0	0	0	0	0	0	0	0	0	0	-25266	-25266	0.176471	6.52548e-11	1.03834	0.140292	9.999e-05	2.53629e-05
Astro	ENSG00000099282	TSPAN15	astro|ENSG00000099282|rank1	lead_cis_and_independent	1	chr10:69510542:G:C	rs10823397	0	0	0	0	0	0	0	0	0	0	0	0	0	0	0	0	59076	59076	0.491597	4.80632e-14	0.632801	0.0709988	9.999e-05	6.26122e-08
Astro	ENSG00000099282	TSPAN15	astro|ENSG00000099282|rank1	lead_cis_and_independent	1	chr10:69510607:C:A	rs10823398	0	0	0	0	0	0	0	0	0	0	0	0	0	0	0	0	59141	59141	0.491597	4.80632e-14	0.632801	0.0709988	9.999e-05	6.26122e-08
Astro	ENSG00000149292	TTC12	astro|ENSG00000149292|rank1	lead_cis_and_independent	1	chr11:113289477:C:T	rs3897583	0	0	0	0	0	0	0	0	0	0	1	1	1	0	0	0	-25053	-25053	0.634454	6.64655e-08	-0.687914	0.116955	9.999e-05	0.00370459
Astro	ENSG00000128159	TUBGCP6	astro|ENSG00000128159|rank1	lead_cis_and_independent	1	chr22:50227431:T:C	rs730936	0	0	0	0	0	0	0	0	0	0	0	0	0	0	0	0	-17593	-17593	0.180672	2.05648e-07	-0.49945	0.088848	0.00029997	0.012899
Astro	ENSG00000277149	TYW1B	astro|ENSG00000277149|rank1	lead_cis_and_independent	1	chr7:72768704:A:G	rs112566823	0	0	0	0	0	0	0	0	0	0	0	0	0	0	0	0	-59497	-59497	0.764706	1.869e-09	-0.933687	0.139802	9.999e-05	0.000188094
Astro	ENSG00000277149	TYW1B	astro|ENSG00000277149|rank1	lead_cis_and_independent	1	chr7:72768844:C:T	rs67188607	0	0	0	0	0	0	0	0	0	0	0	0	0	0	0	0	-59357	-59357	0.764706	1.869e-09	-0.933687	0.139802	9.999e-05	0.000188094
Astro	ENSG00000277149	TYW1B	astro|ENSG00000277149|rank1	lead_cis_and_independent	1	chr7:72769718:C:G	rs58024711	0	0	0	0	0	0	0	0	0	0	0	0	0	0	0	0	-58483	-58483	0.764706	1.869e-09	-0.933687	0.139802	9.999e-05	0.000188094
Astro	ENSG00000277149	TYW1B	astro|ENSG00000277149|rank1	lead_cis_and_independent	1	chr7:72771972:A:G	rs59973580	0	0	0	0	0	0	0	0	0	0	0	0	0	0	0	0	-56229	-56229	0.764706	1.869e-09	-0.933687	0.139802	9.999e-05	0.000188094
Astro	ENSG00000277149	TYW1B	astro|ENSG00000277149|rank1	lead_cis_and_independent	1	chr7:72772505:C:A	rs73702503	0	0	0	0	0	0	0	0	0	0	0	0	0	0	0	0	-55696	-55696	0.764706	1.869e-09	-0.933687	0.139802	9.999e-05	0.000188094
Astro	ENSG00000277149	TYW1B	astro|ENSG00000277149|rank1	lead_cis_and_independent	1	chr7:72785461:T:A	rs11971151	0	0	0	0	0	0	0	0	0	0	0	0	0	0	0	0	-42740	-42740	0.764706	1.869e-09	-0.933687	0.139802	9.999e-05	0.000188094
Astro	ENSG00000277149	TYW1B	astro|ENSG00000277149|rank1	lead_cis_and_independent	1	chr7:72786118:G:A	rs4717685	0	0	0	0	0	0	0	0	0	0	0	0	0	0	0	0	-42083	-42083	0.764706	1.869e-09	-0.933687	0.139802	9.999e-05	0.000188094
Astro	ENSG00000109775	UFSP2	astro|ENSG00000109775|rank1	lead_cis_and_independent	1	chr4:185400293:C:G	rs3733646	0	0	0	0	0	0	0	0	0	0	0	0	0	0	0	0	-25687	-25687	0.760504	1.06344e-09	0.851858	0.125246	9.999e-05	0.000245949
Astro	ENSG00000109775	UFSP2	astro|ENSG00000109775|rank1	lead_cis_and_independent	1	chr4:185402055:A:G	rs3733645	0	0	0	0	0	0	0	0	0	0	0	0	0	0	0	0	-23925	-23925	0.760504	1.06344e-09	0.851858	0.125246	9.999e-05	0.000245949
Astro	ENSG00000109775	UFSP2	astro|ENSG00000109775|rank1	lead_cis_and_independent	1	chr4:185402627:C:G	rs7672604	0	0	0	0	0	0	0	0	0	0	0	0	0	0	0	0	-23353	-23353	0.760504	1.06344e-09	0.851858	0.125246	9.999e-05	0.000245949
Astro	ENSG00000109775	UFSP2	astro|ENSG00000109775|rank1	lead_cis_and_independent	1	chr4:185412329:T:A	rs1545299	0	0	0	0	0	0	0	0	0	0	0	0	0	0	0	0	-13651	-13651	0.760504	1.06344e-09	0.851858	0.125246	9.999e-05	0.000245949
Astro	ENSG00000109775	UFSP2	astro|ENSG00000109775|rank1	lead_cis_and_independent	1	chr4:185423563:TA:T	rs11361344	0	0	0	0	0	0	0	0	0	0	0	0	0	0	0	0	-2417	-2417	0.760504	1.06344e-09	0.851858	0.125246	9.999e-05	0.000245949
Astro	ENSG00000109775	UFSP2	astro|ENSG00000109775|rank1	lead_cis_and_independent	1	chr4:185425901:G:A	rs2289720	0	0	0	0	0	0	0	0	0	0	0	0	0	0	0	0	-79	-79	0.760504	1.06344e-09	0.851858	0.125246	9.999e-05	0.000245949
Astro	ENSG00000109775	UFSP2	astro|ENSG00000109775|rank1	lead_cis_and_independent	1	chr4:185430458:C:T	rs11934546	0	0	0	0	0	0	0	0	0	0	0	0	0	0	0	0	4478	4478	0.760504	1.06344e-09	0.851858	0.125246	9.999e-05	0.000245949
Astro	ENSG00000109775	UFSP2	astro|ENSG00000109775|rank1	lead_cis_and_independent	1	chr4:185438681:A:G	rs3937625	0	0	0	0	0	0	0	0	0	0	0	0	0	0	0	0	12701	12701	0.760504	1.06344e-09	0.851858	0.125246	9.999e-05	0.000245949
Astro	ENSG00000109775	UFSP2	astro|ENSG00000109775|rank1	lead_cis_and_independent	1	chr4:185439520:T:C	rs10025846	0	0	0	0	0	0	0	0	0	0	0	0	0	0	0	0	13540	13540	0.760504	1.06344e-09	0.851858	0.125246	9.999e-05	0.000245949
Astro	ENSG00000267368	UPK3BL1	astro|ENSG00000267368|rank1	lead_cis_and_independent	1	chr7:102698748:A:G	rs62483499	0	0	0	0	0	0	0	0	0	0	0	0	0	0	0	0	55956	55956	0.689076	2.21e-07	-0.693522	0.123741	9.999e-05	0.00922175
Astro	ENSG00000267368	UPK3BL1	astro|ENSG00000267368|rank1	lead_cis_and_independent	1	chr7:102699053:G:A	rs55867734	0	0	0	0	0	0	0	0	0	0	0	0	0	0	0	0	56261	56261	0.689076	2.21e-07	-0.693522	0.123741	9.999e-05	0.00922175
Astro	ENSG00000267368	UPK3BL1	astro|ENSG00000267368|rank1	lead_cis_and_independent	1	chr7:102701236:A:G	rs34370588	0	0	0	0	0	0	0	0	0	0	0	0	0	0	0	0	58444	58444	0.689076	2.21e-07	-0.693522	0.123741	9.999e-05	0.00922175
Astro	ENSG00000267368	UPK3BL1	astro|ENSG00000267368|rank1	lead_cis_and_independent	1	chr7:102706946:T:C	rs56163704	0	0	0	0	0	0	0	0	0	0	0	0	0	0	0	0	64154	64154	0.689076	2.21e-07	-0.693522	0.123741	9.999e-05	0.00922175
Astro	ENSG00000267368	UPK3BL1	astro|ENSG00000267368|rank1	lead_cis_and_independent	1	chr7:102707576:C:T	rs6966423	0	0	0	0	0	0	0	0	0	0	0	0	0	0	0	0	64784	64784	0.689076	2.21e-07	-0.693522	0.123741	9.999e-05	0.00922175
Astro	ENSG00000267368	UPK3BL1	astro|ENSG00000267368|rank1	lead_cis_and_independent	1	chr7:102707812:G:A	rs6966982	0	0	0	0	0	0	0	0	0	0	0	0	0	0	0	0	65020	65020	0.689076	2.21e-07	-0.693522	0.123741	9.999e-05	0.00922175
Astro	ENSG00000267368	UPK3BL1	astro|ENSG00000267368|rank1	lead_cis_and_independent	1	chr7:102708484:A:G	rs4263676	0	0	0	0	0	0	0	0	0	0	0	0	0	0	0	0	65692	65692	0.689076	2.21e-07	-0.693522	0.123741	9.999e-05	0.00922175
Astro	ENSG00000267368	UPK3BL1	astro|ENSG00000267368|rank1	lead_cis_and_independent	1	chr7:102708656:A:C	rs4571674	0	0	0	0	0	0	0	0	0	0	0	0	0	0	0	0	65864	65864	0.689076	2.21e-07	-0.693522	0.123741	9.999e-05	0.00922175
Astro	ENSG00000188690	UROS	astro|ENSG00000188690|rank1	lead_cis_and_independent	1	chr10:125794195:T:C	rs41315014	0	0	0	0	0	0	0	0	0	0	0	0	0	0	0	0	-29064	-29064	0.554622	7.48204e-17	-0.584631	0.0570074	9.999e-05	1.64709e-10
Astro	ENSG00000124422	USP22	astro|ENSG00000124422|rank1	lead_cis_and_independent	1	chr17:20998172:T:C	rs2009757	1	0	1	0	0	0	0	0	0	0	0	0	0	0	0	0	-45589	-45589	0.285714	1.64515e-06	0.503594	0.0982182	0.00069993	0.0239177
Astro	ENSG00000124422	USP22	astro|ENSG00000124422|rank1	lead_cis_and_independent	1	chr17:21006396:C:G	rs36086904	1	0	1	0	0	0	0	0	0	0	0	0	0	0	0	0	-37365	-37365	0.285714	1.64515e-06	0.503594	0.0982182	0.00069993	0.0239177
Astro	ENSG00000124422	USP22	astro|ENSG00000124422|rank1	lead_cis_and_independent	1	chr17:21007556:A:T	rs8079468	1	0	1	0	0	0	0	0	0	0	0	0	0	0	0	0	-36205	-36205	0.285714	1.64515e-06	0.503594	0.0982182	0.00069993	0.0239177
Astro	ENSG00000124422	USP22	astro|ENSG00000124422|rank1	lead_cis_and_independent	1	chr17:21011322:G:A	rs2291035	1	0	1	0	0	0	0	0	0	0	0	0	0	0	0	0	-32439	-32439	0.285714	1.64515e-06	0.503594	0.0982182	0.00069993	0.0239177
Astro	ENSG00000137411	VARS2	astro|ENSG00000137411|rank1	lead_cis_and_independent	1	chr6:30920384:T:C	rs2249464	0	0	0	0	0	0	0	0	0	0	0	0	0	0	0	0	6178	6178	0.521008	5.33014e-07	0.538912	0.0998415	0.00049995	0.0317352
Astro	ENSG00000137411	VARS2	astro|ENSG00000137411|rank1	lead_cis_and_independent	1	chr6:30921483:G:A	rs2517467	0	0	0	0	0	0	0	0	0	0	0	0	0	0	0	0	7277	7277	0.521008	5.33014e-07	0.538912	0.0998415	0.00049995	0.0317352
Astro	ENSG00000137411	VARS2	astro|ENSG00000137411|rank1	lead_cis_and_independent	1	chr6:30923094:T:C	rs753725	0	0	0	0	0	0	0	0	0	0	0	0	0	0	0	0	8888	8888	0.521008	5.33014e-07	0.538912	0.0998415	0.00049995	0.0317352
Astro	ENSG00000106018	VIPR2	astro|ENSG00000106018|rank1	lead_cis_and_independent	1	chr7:159145749:G:T	rs62487870	0	0	0	0	0	0	0	0	0	0	0	0	0	0	0	0	881	881	0.302521	1.36206e-08	0.710935	0.113933	9.999e-05	0.00094456
Astro	ENSG00000160695	VPS11	astro|ENSG00000160695|rank1	lead_cis_and_independent	1	chr11:119084220:C:T	rs7479337	0	0	0	0	0	0	0	0	0	0	0	0	0	0	0	0	16527	16527	0.394958	1.11666e-06	0.550379	0.105416	0.00159984	0.0325069
Astro	ENSG00000160695	VPS11	astro|ENSG00000160695|rank1	lead_cis_and_independent	1	chr11:119084604:G:A	rs592190	0	0	0	0	0	0	0	0	0	0	0	0	0	0	0	0	16911	16911	0.394958	1.11666e-06	0.550379	0.105416	0.00159984	0.0325069
Astro	ENSG00000160695	VPS11	astro|ENSG00000160695|rank1	lead_cis_and_independent	1	chr11:119084969:C:T	rs589925	0	0	0	0	0	0	0	0	0	0	0	0	0	0	0	0	17276	17276	0.394958	1.11666e-06	0.550379	0.105416	0.00159984	0.0325069
Astro	ENSG00000160948	VPS28	astro|ENSG00000160948|rank1	lead_cis_and_independent	1	chr8:144417502:C:T	rs117891721	0	0	0	0	0	0	0	0	0	0	0	0	0	0	0	0	-11062	-11062	0.0546218	3.89414e-07	0.678732	0.12404	0.00019998	0.0116319
Astro	ENSG00000254635	WAC-AS1	astro|ENSG00000254635|rank1	lead_cis_and_independent	1	chr10:28531092:C:CAA	rs3029439	0	0	0	0	0	0	0	0	0	0	0	0	0	0	0	0	-1975	-1975	0.756303	2.47579e-07	-0.625038	0.112052	0.00039996	0.0137821
Astro	ENSG00000116874	WARS2	astro|ENSG00000116874|rank1	lead_cis_and_independent	1	chr1:119012523:G:T	rs2645303	0	0	0	0	0	0	0	0	0	0	0	0	0	0	0	0	-128149	-128149	0.420168	6.73788e-07	-0.66619	0.124708	0.00019998	0.0213742
Astro	ENSG00000116874	WARS2	astro|ENSG00000116874|rank1	lead_cis_and_independent	1	chr1:119029918:C:T	rs2645291	0	0	0	0	0	0	0	0	0	0	0	0	0	0	0	0	-110754	-110754	0.420168	6.73788e-07	-0.66619	0.124708	0.00019998	0.0213742
Astro	ENSG00000116874	WARS2	astro|ENSG00000116874|rank1	lead_cis_and_independent	1	chr1:119035043:G:T	rs2794315	0	0	0	0	0	0	0	0	0	0	0	0	0	0	0	0	-105629	-105629	0.420168	6.73788e-07	-0.66619	0.124708	0.00019998	0.0213742
Astro	ENSG00000116874	WARS2	astro|ENSG00000116874|rank1	lead_cis_and_independent	1	chr1:119035214:A:T	rs2247883	0	0	0	0	0	0	0	0	0	0	0	0	0	0	0	0	-105458	-105458	0.420168	6.73788e-07	-0.66619	0.124708	0.00019998	0.0213742
Astro	ENSG00000084463	WBP11	astro|ENSG00000084463|rank1	lead_cis_and_independent	1	chr12:14803426:T:G	rs3177268	0	0	0	0	0	0	0	0	0	0	0	0	0	0	0	0	-61	-61	0.243697	9.35544e-08	-0.521162	0.0898006	9.999e-05	0.00433401
Astro	ENSG00000065268	WDR18	astro|ENSG00000065268|rank1	lead_cis_and_independent	1	chr19:984231:G:A	rs34402804	0	0	0	0	0	0	0	0	0	0	0	0	0	0	0	0	-41	-41	0.504202	2.93972e-07	-0.617403	0.111486	0.00029997	0.0185337
Astro	ENSG00000065268	WDR18	astro|ENSG00000065268|rank1	lead_cis_and_independent	1	chr19:984533:T:C	rs2301810	0	0	0	0	0	0	0	0	0	0	0	0	0	0	0	0	261	261	0.504202	2.93972e-07	-0.617403	0.111486	0.00029997	0.0185337
Astro	ENSG00000065268	WDR18	astro|ENSG00000065268|rank1	lead_cis_and_independent	1	chr19:984554:C:G	rs4806884	0	0	0	0	0	0	0	0	0	0	0	0	0	0	0	0	282	282	0.504202	2.93972e-07	-0.617403	0.111486	0.00029997	0.0185337
Astro	ENSG00000065268	WDR18	astro|ENSG00000065268|rank1	lead_cis_and_independent	1	chr19:984578:T:G	rs2301811	0	0	0	0	0	0	0	0	0	0	0	0	0	0	0	0	306	306	0.504202	2.93972e-07	-0.617403	0.111486	0.00029997	0.0185337
Astro	ENSG00000065268	WDR18	astro|ENSG00000065268|rank1	lead_cis_and_independent	1	chr19:985207:T:C	rs4806886	0	0	0	0	0	0	0	0	0	0	0	0	0	0	0	0	935	935	0.504202	2.93972e-07	-0.617403	0.111486	0.00029997	0.0185337
Astro	ENSG00000065268	WDR18	astro|ENSG00000065268|rank1	lead_cis_and_independent	1	chr19:985815:T:G	rs2074573	0	0	0	0	0	0	0	0	0	0	0	0	0	0	0	0	1543	1543	0.504202	2.93972e-07	-0.617403	0.111486	0.00029997	0.0185337
Astro	ENSG00000065268	WDR18	astro|ENSG00000065268|rank1	lead_cis_and_independent	1	chr19:986252:C:G	rs12460042	0	0	0	0	0	0	0	0	0	0	0	0	0	0	0	0	1980	1980	0.504202	2.93972e-07	-0.617403	0.111486	0.00029997	0.0185337
Astro	ENSG00000065268	WDR18	astro|ENSG00000065268|rank1	lead_cis_and_independent	1	chr19:986515:C:T	rs35963322	0	0	0	0	0	0	0	0	0	0	0	0	0	0	0	0	2243	2243	0.504202	2.93972e-07	-0.617403	0.111486	0.00029997	0.0185337
Astro	ENSG00000065268	WDR18	astro|ENSG00000065268|rank1	lead_cis_and_independent	1	chr19:987101:G:A	rs11673559	0	0	0	0	0	0	0	0	0	0	0	0	0	0	0	0	2829	2829	0.504202	2.93972e-07	-0.617403	0.111486	0.00029997	0.0185337
Astro	ENSG00000065268	WDR18	astro|ENSG00000065268|rank1	lead_cis_and_independent	1	chr19:988019:G:A	rs11666595	0	0	0	0	0	0	0	0	0	0	0	0	0	0	0	0	3747	3747	0.504202	2.93972e-07	-0.617403	0.111486	0.00029997	0.0185337
Astro	ENSG00000178252	WDR6	astro|ENSG00000178252|rank1	lead_cis_and_independent	1	chr3:49067703:A:G	rs7432989	0	0	0	0	1	0	0	1	0	0	0	0	0	0	0	0	60640	60640	0.659664	4.9132e-06	-0.398084	0.0819442	0.00059994	0.0324006
Astro	ENSG00000178252	WDR6	astro|ENSG00000178252|rank1	lead_cis_and_independent	1	chr3:49072160:A:T	rs7615235	0	0	0	0	0	0	0	0	0	0	0	0	0	0	0	0	65097	65097	0.659664	4.9132e-06	-0.398084	0.0819442	0.00059994	0.0324006
Astro	ENSG00000178252	WDR6	astro|ENSG00000178252|rank1	lead_cis_and_independent	1	chr3:49077111:C:T	rs7626445	0	0	0	0	1	0	0	1	0	0	0	0	0	0	0	0	70048	70048	0.659664	4.9132e-06	-0.398084	0.0819442	0.00059994	0.0324006
Astro	ENSG00000178252	WDR6	astro|ENSG00000178252|rank1	lead_cis_and_independent	1	chr3:49095877:A:G	rs9840050	0	0	0	0	1	0	0	1	0	0	0	0	0	0	0	0	88814	88814	0.659664	4.9132e-06	-0.398084	0.0819442	0.00059994	0.0324006
Astro	ENSG00000178252	WDR6	astro|ENSG00000178252|rank1	lead_cis_and_independent	1	chr3:49097481:T:G	rs62262517	0	0	0	0	1	0	0	1	0	0	0	0	0	0	0	0	90418	90418	0.659664	4.9132e-06	-0.398084	0.0819442	0.00059994	0.0324006
Astro	ENSG00000196151	WDSUB1	astro|ENSG00000196151|rank1	lead_cis_and_independent	1	chr2:159272089:G:C	rs12478479	0	0	0	0	0	0	0	0	0	0	0	0	0	0	0	0	-14711	-14711	0.357143	1.35782e-07	-0.632426	0.110609	0.00019998	0.00801332
Astro	ENSG00000196151	WDSUB1	astro|ENSG00000196151|rank1	lead_cis_and_independent	1	chr2:159288975:T:G	rs12996775	0	0	0	0	0	0	0	0	0	0	0	0	0	0	0	0	2175	2175	0.357143	1.35782e-07	-0.632426	0.110609	0.00019998	0.00801332
Astro	ENSG00000196151	WDSUB1	astro|ENSG00000196151|rank1	lead_cis_and_independent	1	chr2:159289609:A:G	rs62172692	0	0	0	0	0	0	0	0	0	0	0	0	0	0	0	0	2809	2809	0.357143	1.35782e-07	-0.632426	0.110609	0.00019998	0.00801332
Astro	ENSG00000156795	WDYHV1	astro|ENSG00000156795|rank1	lead_cis_and_independent	1	chr8:123423612:G:A	rs13271857	0	0	0	0	0	0	0	0	0	0	0	0	0	0	0	0	6885	6885	0.331933	5.12155e-09	-0.731264	0.113248	9.999e-05	0.000490451
Astro	ENSG00000127578	WFIKKN1	astro|ENSG00000127578|rank1	lead_cis_and_independent	1	chr16:605262:T:G	rs4984902	0	0	0	0	0	0	0	0	0	0	0	0	0	0	0	0	-23978	-23978	0.273109	4.01738e-07	0.831078	0.152086	0.00049995	0.0191271
Astro	ENSG00000115935	WIPF1	astro|ENSG00000115935|rank1	lead_cis_and_independent	1	chr2:174589913:C:T	rs4972698	0	0	0	0	0	0	0	0	0	0	0	0	0	0	0	0	-93004	-93004	0.533613	1.78222e-07	-0.377183	0.0667028	0.00029997	0.00761826
Astro	ENSG00000134245	WNT2B	astro|ENSG00000134245|rank1	lead_cis_and_independent	1	chr1:112529152:CTGAG:C	rs34136813	0	0	0	0	0	0	0	0	0	0	0	0	0	0	0	0	62610	62610	0.189076	3.36796e-07	0.795884	0.144548	0.00069993	0.0127148
Astro	ENSG00000134245	WNT2B	astro|ENSG00000134245|rank1	lead_cis_and_independent	1	chr1:112534197:T:A	rs12117479	0	0	0	0	0	0	0	0	0	0	0	0	0	0	0	0	67655	67655	0.189076	3.36796e-07	0.795884	0.144548	0.00069993	0.0127148
Astro	ENSG00000134245	WNT2B	astro|ENSG00000134245|rank1	lead_cis_and_independent	1	chr1:112539161:G:C	rs12029985	0	0	0	0	0	0	0	0	0	0	0	0	0	0	0	0	72619	72619	0.189076	3.36796e-07	0.795884	0.144548	0.00069993	0.0127148
Astro	ENSG00000134245	WNT2B	astro|ENSG00000134245|rank1	lead_cis_and_independent	1	chr1:112539531:C:A	rs10857961	0	0	0	0	0	0	0	0	0	0	0	0	0	0	0	0	72989	72989	0.189076	3.36796e-07	0.795884	0.144548	0.00069993	0.0127148
Astro	ENSG00000108379	WNT3	astro|ENSG00000108379|rank1	lead_cis_and_independent	1	chr17:46830897:C:T	rs9904865	0	0	0	0	0	0	0	0	0	0	0	0	0	0	1	1	-2258	-2258	0.62605	2.78975e-21	-1.08451	0.0873812	9.999e-05	1.0758e-13
Astro	ENSG00000221947	XKR9	astro|ENSG00000221947|rank1	lead_cis_and_independent	1	chr8:70996987:T:C	rs2933853	0	0	0	0	0	0	0	0	0	0	0	0	0	0	0	0	327647	327647	0.571429	5.28186e-10	0.702272	0.101001	9.999e-05	9.29027e-05
Astro	ENSG00000221947	XKR9	astro|ENSG00000221947|rank1	lead_cis_and_independent	1	chr8:71004339:A:T	rs3098866	0	0	0	0	0	0	0	0	0	0	0	0	0	0	0	0	334999	334999	0.571429	5.28186e-10	0.702272	0.101001	9.999e-05	9.29027e-05
Astro	ENSG00000221947	XKR9	astro|ENSG00000221947|rank1	lead_cis_and_independent	1	chr8:71004510:G:A	rs3110239	0	0	0	0	0	0	0	0	0	0	0	0	0	0	0	0	335170	335170	0.571429	5.28186e-10	0.702272	0.101001	9.999e-05	9.29027e-05
Astro	ENSG00000221947	XKR9	astro|ENSG00000221947|rank1	lead_cis_and_independent	1	chr8:71004636:T:C	rs3098867	0	0	0	0	0	0	0	0	0	0	0	0	0	0	0	0	335296	335296	0.571429	5.28186e-10	0.702272	0.101001	9.999e-05	9.29027e-05
Astro	ENSG00000221947	XKR9	astro|ENSG00000221947|rank1	lead_cis_and_independent	1	chr8:71004895:T:C	rs2639904	0	0	0	0	0	0	0	0	0	0	0	0	0	0	0	0	335555	335555	0.571429	5.28186e-10	0.702272	0.101001	9.999e-05	9.29027e-05
Astro	ENSG00000221947	XKR9	astro|ENSG00000221947|rank1	lead_cis_and_independent	1	chr8:71005209:T:C	rs2639903	0	0	0	0	0	0	0	0	0	0	0	0	0	0	0	0	335869	335869	0.571429	5.28186e-10	0.702272	0.101001	9.999e-05	9.29027e-05
Astro	ENSG00000221947	XKR9	astro|ENSG00000221947|rank1	lead_cis_and_independent	1	chr8:71005292:A:G	rs2639902	0	0	0	0	0	0	0	0	0	0	0	0	0	0	0	0	335952	335952	0.571429	5.28186e-10	0.702272	0.101001	9.999e-05	9.29027e-05
Astro	ENSG00000221947	XKR9	astro|ENSG00000221947|rank1	lead_cis_and_independent	1	chr8:71006022:G:A	rs2732090	0	0	0	0	0	0	0	0	0	0	0	0	0	0	0	0	336682	336682	0.571429	5.28186e-10	0.702272	0.101001	9.999e-05	9.29027e-05
Astro	ENSG00000221947	XKR9	astro|ENSG00000221947|rank1	lead_cis_and_independent	1	chr8:71006188:A:G	rs2732091	0	0	0	0	0	0	0	0	0	0	0	0	0	0	0	0	336848	336848	0.571429	5.28186e-10	0.702272	0.101001	9.999e-05	9.29027e-05
Astro	ENSG00000221947	XKR9	astro|ENSG00000221947|rank1	lead_cis_and_independent	1	chr8:71006364:G:A	rs2732092	0	0	0	0	0	0	0	0	0	0	0	0	0	0	0	0	337024	337024	0.571429	5.28186e-10	0.702272	0.101001	9.999e-05	9.29027e-05
Astro	ENSG00000166435	XRRA1	astro|ENSG00000166435|rank1	lead_cis_and_independent	1	chr11:74892136:G:A	rs4944963	0	0	0	0	0	0	0	0	0	0	0	0	0	0	0	0	-57065	-57065	0.336134	6.85416e-20	1.15248	0.0982856	9.999e-05	1.02921e-12
Astro	ENSG00000166435	XRRA1	astro|ENSG00000166435|rank1	lead_cis_and_independent	1	chr11:74893549:A:G	rs12225372	0	0	0	0	0	0	0	0	0	0	0	0	0	0	0	0	-55652	-55652	0.336134	6.85416e-20	1.15248	0.0982856	9.999e-05	1.02921e-12
Astro	ENSG00000166435	XRRA1	astro|ENSG00000166435|rank1	lead_cis_and_independent	1	chr11:74893722:A:G	rs12225387	0	0	0	0	0	0	0	0	0	0	0	0	0	0	0	0	-55479	-55479	0.336134	6.85416e-20	1.15248	0.0982856	9.999e-05	1.02921e-12
Astro	ENSG00000166435	XRRA1	astro|ENSG00000166435|rank1	lead_cis_and_independent	1	chr11:74900390:C:T	rs12419929	0	0	0	0	0	0	0	0	0	0	0	0	0	0	0	0	-48811	-48811	0.336134	6.85416e-20	1.15248	0.0982856	9.999e-05	1.02921e-12
Astro	ENSG00000166435	XRRA1	astro|ENSG00000166435|rank1	lead_cis_and_independent	1	chr11:74907656:C:G	rs12221841	0	0	0	0	0	0	0	0	0	0	0	0	0	0	0	0	-41545	-41545	0.336134	6.85416e-20	1.15248	0.0982856	9.999e-05	1.02921e-12
Astro	ENSG00000166435	XRRA1	astro|ENSG00000166435|rank1	lead_cis_and_independent	1	chr11:74907820:G:C	rs61671395	0	0	0	0	0	0	0	0	0	0	0	0	0	0	0	0	-41381	-41381	0.336134	6.85416e-20	1.15248	0.0982856	9.999e-05	1.02921e-12
Astro	ENSG00000166435	XRRA1	astro|ENSG00000166435|rank1	lead_cis_and_independent	1	chr11:74915321:G:A	rs61894839	0	0	0	0	0	0	0	0	0	0	0	0	0	0	0	0	-33880	-33880	0.336134	6.85416e-20	1.15248	0.0982856	9.999e-05	1.02921e-12
Astro	ENSG00000166435	XRRA1	astro|ENSG00000166435|rank1	lead_cis_and_independent	1	chr11:74931506:G:A	rs10899051	0	0	0	0	0	0	0	0	0	0	0	0	0	0	0	0	-17695	-17695	0.336134	6.85416e-20	1.15248	0.0982856	9.999e-05	1.02921e-12
Astro	ENSG00000166435	XRRA1	astro|ENSG00000166435|rank1	lead_cis_and_independent	1	chr11:74933260:C:T	rs7102619	0	0	0	0	0	0	0	0	0	0	0	0	0	0	0	0	-15941	-15941	0.336134	6.85416e-20	1.15248	0.0982856	9.999e-05	1.02921e-12
Astro	ENSG00000166435	XRRA1	astro|ENSG00000166435|rank1	lead_cis_and_independent	1	chr11:74935168:T:C	rs10899052	0	0	0	0	0	0	0	0	0	0	0	0	0	0	0	0	-14033	-14033	0.336134	6.85416e-20	1.15248	0.0982856	9.999e-05	1.02921e-12
Astro	ENSG00000166435	XRRA1	astro|ENSG00000166435|rank1	lead_cis_and_independent	1	chr11:74948744:G:C	rs2165162	0	0	0	0	0	0	0	0	0	0	0	0	0	0	0	0	-457	-457	0.336134	6.85416e-20	1.15248	0.0982856	9.999e-05	1.02921e-12
Astro	ENSG00000166435	XRRA1	astro|ENSG00000166435|rank1	lead_cis_and_independent	1	chr11:74948888:G:A	rs2119028	0	0	0	0	0	0	0	0	0	0	0	0	0	0	0	0	-313	-313	0.336134	6.85416e-20	1.15248	0.0982856	9.999e-05	1.02921e-12
Astro	ENSG00000166435	XRRA1	astro|ENSG00000166435|rank1	lead_cis_and_independent	1	chr11:74949098:G:C	rs2165163	0	0	0	0	0	0	0	0	0	0	0	0	0	0	0	0	-103	-103	0.336134	6.85416e-20	1.15248	0.0982856	9.999e-05	1.02921e-12
Astro	ENSG00000166435	XRRA1	astro|ENSG00000166435|rank1	lead_cis_and_independent	1	chr11:74960055:T:A	rs12577614	0	0	0	0	0	0	0	0	0	0	0	0	0	0	0	0	10854	10854	0.336134	6.85416e-20	1.15248	0.0982856	9.999e-05	1.02921e-12
Astro	ENSG00000166435	XRRA1	astro|ENSG00000166435|rank1	lead_cis_and_independent	1	chr11:74964851:T:G	rs9787775	0	0	0	0	0	0	0	0	0	0	0	0	0	0	0	0	15650	15650	0.336134	6.85416e-20	1.15248	0.0982856	9.999e-05	1.02921e-12
Astro	ENSG00000166435	XRRA1	astro|ENSG00000166435|rank1	lead_cis_and_independent	1	chr11:74984130:T:G	rs10793107	0	0	0	0	0	0	0	0	0	0	0	0	0	0	0	0	34929	34929	0.336134	6.85416e-20	1.15248	0.0982856	9.999e-05	1.02921e-12
Astro	ENSG00000166435	XRRA1	astro|ENSG00000166435|rank1	lead_cis_and_independent	1	chr11:74984167:A:G	rs10793108	0	0	0	0	0	0	0	0	0	0	0	0	0	0	0	0	34966	34966	0.336134	6.85416e-20	1.15248	0.0982856	9.999e-05	1.02921e-12
Astro	ENSG00000182362	YBEY	astro|ENSG00000182362|rank1	lead_cis_and_independent	1	chr21:46296316:T:C	rs1888539	0	0	0	0	0	0	0	0	0	0	0	0	0	0	0	0	9973	9973	0.672269	1.0914e-12	-0.790637	0.0956865	9.999e-05	7.6515e-07
Astro	ENSG00000182362	YBEY	astro|ENSG00000182362|rank1	lead_cis_and_independent	1	chr21:46296398:A:T	rs2839202	0	0	0	0	0	0	0	0	0	0	0	0	0	0	0	0	10055	10055	0.672269	1.0914e-12	-0.790637	0.0956865	9.999e-05	7.6515e-07
Astro	ENSG00000166913	YWHAB	astro|ENSG00000166913|rank1	lead_cis_and_independent	1	chr20:44896842:T:TTA	rs3838037	0	0	0	0	0	0	0	0	0	0	0	0	0	0	0	0	11139	11139	0.151261	2.41057e-09	-0.426516	0.0643998	9.999e-05	0.000286996
Astro	ENSG00000261188	Z95115.1	astro|ENSG00000261188|rank1	lead_cis_and_independent	1	chr22:25748660:C:T	rs13054018	0	0	0	0	0	0	0	0	0	0	0	0	0	0	0	0	-763878	-763878	0.0966387	6.49443e-07	1.02127	0.190865	0.00139986	0.031835
Astro	ENSG00000263072	ZNF213-AS1	astro|ENSG00000263072|rank1	lead_cis_and_independent	1	chr16:3131962:T:C	rs1053871	0	0	0	0	0	0	0	0	0	0	0	0	0	0	0	0	-2921	-2921	0.415966	7.67985e-07	0.549336	0.103438	0.00089991	0.0279966
Astro	ENSG00000263072	ZNF213-AS1	astro|ENSG00000263072|rank1	lead_cis_and_independent	1	chr16:3131995:G:A	rs11649450	0	0	0	0	0	0	0	0	0	0	0	0	0	0	0	0	-2888	-2888	0.415966	7.67985e-07	0.549336	0.103438	0.00089991	0.0279966
Astro	ENSG00000263072	ZNF213-AS1	astro|ENSG00000263072|rank1	lead_cis_and_independent	1	chr16:3132409:C:A	rs4786387	0	0	0	0	0	0	0	0	0	0	0	0	0	0	0	0	-2474	-2474	0.415966	7.67985e-07	0.549336	0.103438	0.00089991	0.0279966
Astro	ENSG00000263072	ZNF213-AS1	astro|ENSG00000263072|rank1	lead_cis_and_independent	1	chr16:3133408:G:A	rs4785929	0	0	0	0	0	0	0	0	0	0	0	0	0	0	0	0	-1475	-1475	0.415966	7.67985e-07	0.549336	0.103438	0.00089991	0.0279966
Astro	ENSG00000269235	ZNF350-AS1	astro|ENSG00000269235|rank1	lead_cis_and_independent	1	chr19:51941461:A:AT		0	0	0	0	0	0	0	0	0	0	0	0	0	0	0	0	-7674	-7674	0.109244	1.87768e-08	0.990838	0.160641	9.999e-05	0.00223814
Astro	ENSG00000181444	ZNF467	astro|ENSG00000181444|rank1	lead_cis_and_independent	1	chr7:149774521:G:C	rs77028034	0	0	0	0	0	0	0	0	0	0	0	0	0	0	0	0	932	932	0.109244	2.30582e-07	-1.0165	0.181689	0.00019998	0.0083
Astro	ENSG00000183647	ZNF530	astro|ENSG00000183647|rank1	lead_cis_and_independent	1	chr19:57500053:G:T	rs12463137	0	0	0	0	0	0	0	0	0	0	0	0	0	0	0	0	-99833	-99833	0.226891	7.82454e-08	0.597521	0.102236	9.999e-05	0.00549748
Astro	ENSG00000183647	ZNF530	astro|ENSG00000183647|rank1	lead_cis_and_independent	1	chr19:57514341:G:T	rs12460908	0	0	0	0	0	0	0	0	0	0	0	0	0	0	0	0	-85545	-85545	0.226891	7.82454e-08	0.597521	0.102236	9.999e-05	0.00549748
Astro	ENSG00000188321	ZNF559	astro|ENSG00000188321|rank1	lead_cis_and_independent	1	chr19:9324196:C:T	rs28384491	0	0	0	0	0	0	0	0	0	0	0	0	0	0	0	0	423	423	0.130252	8.59465e-07	-0.993629	0.18805	0.00089991	0.0286087
Astro	ENSG00000142684	ZNF593	astro|ENSG00000142684|rank1	lead_cis_and_independent	1	chr1:26200716:GGGCCTTA:G	rs66472967	0	0	0	0	0	0	0	0	0	0	0	0	0	0	0	0	30807	30807	0.243697	2.93304e-13	0.819514	0.0959975	9.999e-05	1.18141e-07
Astro	ENSG00000142684	ZNF593	astro|ENSG00000142684|rank1	lead_cis_and_independent	1	chr1:26200764:G:A	rs12145714	0	0	0	0	0	0	0	0	0	0	0	0	0	0	0	0	30855	30855	0.243697	2.93304e-13	0.819514	0.0959975	9.999e-05	1.18141e-07
Astro	ENSG00000142684	ZNF593	astro|ENSG00000142684|rank1	lead_cis_and_independent	1	chr1:26200769:A:G	rs12120359	0	0	0	0	0	0	0	0	0	0	0	0	0	0	0	0	30860	30860	0.243697	2.93304e-13	0.819514	0.0959975	9.999e-05	1.18141e-07
Astro	ENSG00000142684	ZNF593	astro|ENSG00000142684|rank1	lead_cis_and_independent	1	chr1:26200813:T:C	rs12121284	0	0	0	0	0	0	0	0	0	0	0	0	0	0	0	0	30904	30904	0.243697	2.93304e-13	0.819514	0.0959975	9.999e-05	1.18141e-07
Astro	ENSG00000142684	ZNF593	astro|ENSG00000142684|rank1	lead_cis_and_independent	1	chr1:26200819:C:G	rs12118976	0	0	0	0	0	0	0	0	0	0	0	0	0	0	0	0	30910	30910	0.243697	2.93304e-13	0.819514	0.0959975	9.999e-05	1.18141e-07
Astro	ENSG00000166770	ZNF667-AS1	astro|ENSG00000166770|rank1	lead_cis_and_independent	1	chr19:56472347:T:C	rs35215648	0	0	0	0	0	0	0	0	0	0	0	0	0	0	0	0	-4904	-4904	0.285714	8.30055e-11	0.705718	0.0960156	9.999e-05	3.14634e-05
Astro	ENSG00000166770	ZNF667-AS1	astro|ENSG00000166770|rank1	lead_cis_and_independent	1	chr19:56478409:CAT:C	rs35137070	0	0	0	0	0	0	0	0	0	0	0	0	0	0	0	0	1158	1158	0.285714	8.30055e-11	0.705718	0.0960156	9.999e-05	3.14634e-05
Astro	ENSG00000166770	ZNF667-AS1	astro|ENSG00000166770|rank1	lead_cis_and_independent	1	chr19:56479933:C:T	rs36147582	0	0	0	0	0	0	0	0	0	0	0	0	0	0	0	0	2682	2682	0.285714	8.30055e-11	0.705718	0.0960156	9.999e-05	3.14634e-05
Astro	ENSG00000166770	ZNF667-AS1	astro|ENSG00000166770|rank1	lead_cis_and_independent	1	chr19:56481626:C:T	rs17207432	0	0	0	0	0	0	0	0	0	0	0	0	0	0	0	0	4375	4375	0.285714	8.30055e-11	0.705718	0.0960156	9.999e-05	3.14634e-05
Astro	ENSG00000166770	ZNF667-AS1	astro|ENSG00000166770|rank1	lead_cis_and_independent	1	chr19:56482615:T:C	rs35520457	0	0	0	0	0	0	0	0	0	0	0	0	0	0	0	0	5364	5364	0.285714	8.30055e-11	0.705718	0.0960156	9.999e-05	3.14634e-05
Astro	ENSG00000166770	ZNF667-AS1	astro|ENSG00000166770|rank1	lead_cis_and_independent	1	chr19:56484368:A:G	rs9749084	0	0	0	0	0	0	0	0	0	0	0	0	0	0	0	0	7117	7117	0.285714	8.30055e-11	0.705718	0.0960156	9.999e-05	3.14634e-05
Astro	ENSG00000166770	ZNF667-AS1	astro|ENSG00000166770|rank1	lead_cis_and_independent	1	chr19:56485581:T:C	rs9646635	0	0	0	0	0	0	0	0	0	0	0	0	0	0	0	0	8330	8330	0.285714	8.30055e-11	0.705718	0.0960156	9.999e-05	3.14634e-05
Astro	ENSG00000166770	ZNF667-AS1	astro|ENSG00000166770|rank1	lead_cis_and_independent	1	chr19:56495046:A:G	rs17207481	0	0	0	0	0	0	0	0	0	0	0	0	0	0	0	0	17795	17795	0.285714	8.30055e-11	0.705718	0.0960156	9.999e-05	3.14634e-05
Astro	ENSG00000173041	ZNF680	astro|ENSG00000173041|rank1	lead_cis_and_independent	1	chr7:64413973:C:T	rs12535657	0	0	0	0	0	0	0	0	0	0	0	0	0	0	0	0	-149103	-149103	0.268908	3.22771e-06	-0.397915	0.080188	0.00069993	0.0430104
Astro	ENSG00000173041	ZNF680	astro|ENSG00000173041|rank1	lead_cis_and_independent	1	chr7:64416464:T:C	rs3927995	0	0	0	0	0	0	0	0	0	0	0	0	0	0	0	0	-146612	-146612	0.268908	3.22771e-06	-0.397915	0.080188	0.00069993	0.0430104
Astro	ENSG00000214652	ZNF727	astro|ENSG00000214652|rank1	lead_cis_and_independent	1	chr7:64248436:A:C	rs10266003	0	0	0	0	0	0	0	0	0	0	0	0	0	0	0	0	203001	203001	0.470588	2.6744e-07	-0.536264	0.096449	0.00049995	0.00872211
Astro	ENSG00000186230	ZNF749	astro|ENSG00000186230|rank1	lead_cis_and_independent	1	chr19:57428251:C:T	rs11665675	0	0	0	0	0	0	0	0	0	0	0	0	0	0	0	0	-7075	-7075	0.504202	3.66876e-24	1.13489	0.0818465	9.999e-05	1.91694e-16
Astro	ENSG00000186230	ZNF749	astro|ENSG00000186230|rank1	lead_cis_and_independent	1	chr19:57432329:A:G	rs7255035	0	0	0	0	0	0	0	0	0	0	0	0	0	0	0	0	-2997	-2997	0.504202	3.66876e-24	1.13489	0.0818465	9.999e-05	1.91694e-16
Astro	ENSG00000175691	ZNF77	astro|ENSG00000175691|rank1	lead_cis_and_independent	1	chr19:2936537:G:A	rs35699176	0	0	0	0	0	0	0	0	0	0	0	0	0	0	0	0	-8435	-8435	0.0646552	7.93364e-08	1.51025	0.258545	0.00039996	0.00743241
Astro	ENSG00000196381	ZNF781	astro|ENSG00000196381|rank1	lead_cis_and_independent	1	chr19:37689779:G:A	rs11671953	0	0	0	0	0	0	0	0	0	0	0	0	0	0	0	0	-2537	-2537	0.621849	1.78981e-10	-0.905694	0.126038	9.999e-05	3.29211e-05
Astro	ENSG00000198040	ZNF84	astro|ENSG00000198040|rank1	lead_cis_and_independent	1	chr12:132368296:A:G	rs28552698	0	0	0	0	0	0	0	0	0	0	0	0	0	0	0	0	-668997	-668997	0.756303	1.58592e-07	0.566184	0.0996496	0.00029997	0.00771138
Astro	ENSG00000198040	ZNF84	astro|ENSG00000198040|rank1	lead_cis_and_independent	1	chr12:132372621:A:G	rs28588156	0	0	0	0	0	0	0	0	0	0	0	0	0	0	0	0	-664672	-664672	0.756303	1.58592e-07	0.566184	0.0996496	0.00029997	0.00771138
Astro	ENSG00000198040	ZNF84	astro|ENSG00000198040|rank1	lead_cis_and_independent	1	chr12:132372676:T:C	rs28679298	0	0	0	0	0	0	0	0	0	0	0	0	0	0	0	0	-664617	-664617	0.756303	1.58592e-07	0.566184	0.0996496	0.00029997	0.00771138
Astro	ENSG00000221923	ZNF880	astro|ENSG00000221923|rank1	lead_cis_and_independent	1	chr19:52379267:T:C	rs2059818	0	0	0	0	0	0	0	0	0	0	0	0	0	0	0	0	9349	9349	0.386555	2.19144e-11	0.835007	0.109399	9.999e-05	1.13518e-05
Astro	ENSG00000188372	ZP3	astro|ENSG00000188372|rank1	lead_cis_and_independent	1	chr7:76547967:C:T	rs11767431	0	0	0	0	0	0	0	0	0	0	0	0	0	0	0	0	150448	150448	0.256303	1.29621e-16	0.992919	0.0979119	9.999e-05	3.25767e-10
Astro	ENSG00000188372	ZP3	astro|ENSG00000188372|rank1	lead_cis_and_independent	1	chr7:76549200:T:C	rs34238522	0	0	0	0	0	0	0	0	0	0	0	0	0	0	0	0	151681	151681	0.256303	1.29621e-16	0.992919	0.0979119	9.999e-05	3.25767e-10
Astro	ENSG00000188372	ZP3	astro|ENSG00000188372|rank1	lead_cis_and_independent	1	chr7:76553621:A:G	rs200609653	0	0	0	0	0	0	0	0	0	0	0	0	0	0	0	0	156102	156102	0.256303	1.29621e-16	0.992919	0.0979119	9.999e-05	3.25767e-10
Astro	ENSG00000188372	ZP3	astro|ENSG00000188372|rank1	lead_cis_and_independent	1	chr7:76555457:G:A	rs11767965	0	0	0	0	0	0	0	0	0	0	0	0	0	0	0	0	157938	157938	0.256303	1.29621e-16	0.992919	0.0979119	9.999e-05	3.25767e-10
Astro	ENSG00000235109	ZSCAN31	astro|ENSG00000235109|rank1	lead_cis_and_independent	1	chr6:28078895:T:C	rs203876	0	0	0	0	0	0	0	0	0	0	0	0	0	1	0	1	-277377	-277377	0.256303	2.95006e-07	0.816095	0.147387	0.00029997	0.00814491
Astro	ENSG00000235109	ZSCAN31	astro|ENSG00000235109|rank1	lead_cis_and_independent	1	chr6:28080846:T:C	rs203877	0	0	0	0	0	0	0	0	0	0	0	0	0	1	0	1	-275426	-275426	0.256303	2.95006e-07	0.816095	0.147387	0.00029997	0.00814491
Astro	ENSG00000235109	ZSCAN31	astro|ENSG00000235109|rank1	lead_cis_and_independent	1	chr6:28094288:C:A	rs203893	0	0	0	0	0	0	0	0	0	0	0	0	0	1	0	1	-261984	-261984	0.256303	2.95006e-07	0.816095	0.147387	0.00029997	0.00814491
Astro	ENSG00000235109	ZSCAN31	astro|ENSG00000235109|rank1	lead_cis_and_independent	1	chr6:28098110:T:C	rs476167	0	0	0	0	0	0	0	0	0	0	0	0	0	1	0	1	-258162	-258162	0.256303	2.95006e-07	0.816095	0.147387	0.00029997	0.00814491
Astro	ENSG00000235109	ZSCAN31	astro|ENSG00000235109|rank1	lead_cis_and_independent	1	chr6:28099418:T:C	rs203892	0	0	0	0	0	0	0	0	0	0	0	0	0	1	0	1	-256854	-256854	0.256303	2.95006e-07	0.816095	0.147387	0.00029997	0.00814491
Astro	ENSG00000235109	ZSCAN31	astro|ENSG00000235109|rank1	lead_cis_and_independent	1	chr6:28103615:C:T	rs188105	0	0	0	0	0	0	0	0	0	0	0	0	0	1	0	1	-252657	-252657	0.256303	2.95006e-07	0.816095	0.147387	0.00029997	0.00814491
Astro	ENSG00000235109	ZSCAN31	astro|ENSG00000235109|rank1	lead_cis_and_independent	1	chr6:28109596:C:A	rs203884	0	0	0	0	0	0	0	0	0	0	0	0	0	1	0	1	-246676	-246676	0.256303	2.95006e-07	0.816095	0.147387	0.00029997	0.00814491
Astro	ENSG00000235109	ZSCAN31	astro|ENSG00000235109|rank1	lead_cis_and_independent	1	chr6:28110578:A:G	rs203883	0	0	0	0	0	0	0	0	0	0	0	0	0	1	0	1	-245694	-245694	0.256303	2.95006e-07	0.816095	0.147387	0.00029997	0.00814491
Astro	ENSG00000235109	ZSCAN31	astro|ENSG00000235109|rank1	lead_cis_and_independent	1	chr6:28110724:G:A	rs203882	0	0	0	0	0	0	0	0	0	0	0	0	0	1	0	1	-245548	-245548	0.256303	2.95006e-07	0.816095	0.147387	0.00029997	0.00814491
Astro	ENSG00000235109	ZSCAN31	astro|ENSG00000235109|rank1	lead_cis_and_independent	1	chr6:28118635:C:T	rs1770131	0	0	0	0	0	0	0	0	0	0	0	0	0	1	0	1	-237637	-237637	0.256303	2.95006e-07	0.816095	0.147387	0.00029997	0.00814491
Astro	ENSG00000235109	ZSCAN31	astro|ENSG00000235109|rank1	lead_cis_and_independent	1	chr6:28121921:C:A	rs1631552	0	0	0	0	0	0	0	0	0	0	0	0	0	1	0	1	-234351	-234351	0.256303	2.95006e-07	0.816095	0.147387	0.00029997	0.00814491
Astro	ENSG00000235109	ZSCAN31	astro|ENSG00000235109|rank1	lead_cis_and_independent	1	chr6:28124825:T:G	rs536704	0	0	0	0	0	0	0	0	0	0	0	0	0	1	0	1	-231447	-231447	0.256303	2.95006e-07	0.816095	0.147387	0.00029997	0.00814491
Astro	ENSG00000214941	ZSWIM7	astro|ENSG00000214941|rank1	lead_cis_and_independent	1	chr17:16177535:A:G	rs178831	0	0	0	0	0	0	0	0	0	0	0	0	0	0	0	0	177817	177817	0.521008	7.56736e-25	-0.866794	0.0609543	9.999e-05	4.58009e-17
Inhb	ENSG00000263272	AC004148.1	inhb|ENSG00000263272|rank1	lead_cis_and_independent	1	chr17:5431553:GA:G		0	0	0	0	0	0	0	0	0	0	0	0	0	0	0	0	-1324	-1324	0.201681	7.69998e-14	1.15107	0.129543	9.999e-05	1.24147e-07
Inhb	ENSG00000263272	AC004148.1	inhb|ENSG00000263272|rank1	lead_cis_and_independent	1	chr17:5432432:C:T	rs8072363	0	0	0	0	0	0	0	0	0	0	0	0	0	0	0	0	-445	-445	0.201681	7.69998e-14	1.15107	0.129543	9.999e-05	1.24147e-07
Inhb	ENSG00000263272	AC004148.1	inhb|ENSG00000263272|rank1	lead_cis_and_independent	1	chr17:5432738:G:A	rs1050390	0	0	0	0	0	0	0	0	0	0	0	0	0	0	0	0	-139	-139	0.201681	7.69998e-14	1.15107	0.129543	9.999e-05	1.24147e-07
Inhb	ENSG00000263272	AC004148.1	inhb|ENSG00000263272|rank1	lead_cis_and_independent	1	chr17:5432868:A:G	rs1050456	0	0	0	0	0	0	0	0	0	0	0	0	0	0	0	0	-9	-9	0.201681	7.69998e-14	1.15107	0.129543	9.999e-05	1.24147e-07
Inhb	ENSG00000263272	AC004148.1	inhb|ENSG00000263272|rank1	lead_cis_and_independent	1	chr17:5432890:T:C	rs1050461	0	0	0	0	0	0	0	0	0	0	0	0	0	0	0	0	13	13	0.201681	7.69998e-14	1.15107	0.129543	9.999e-05	1.24147e-07
Inhb	ENSG00000263272	AC004148.1	inhb|ENSG00000263272|rank1	lead_cis_and_independent	1	chr17:5433471:G:T	rs4790264	0	0	0	0	0	0	0	0	0	0	0	0	0	0	0	0	594	594	0.201681	7.69998e-14	1.15107	0.129543	9.999e-05	1.24147e-07
Inhb	ENSG00000263272	AC004148.1	inhb|ENSG00000263272|rank1	lead_cis_and_independent	1	chr17:5433817:G:C	rs2285747	0	0	0	0	0	0	0	0	0	0	0	0	0	0	0	0	940	940	0.201681	7.69998e-14	1.15107	0.129543	9.999e-05	1.24147e-07
Inhb	ENSG00000263272	AC004148.1	inhb|ENSG00000263272|rank1	lead_cis_and_independent	1	chr17:5434981:GAAAACAGACAAGGC:G	rs57107824	0	0	0	0	0	0	0	0	0	0	0	0	0	0	0	0	2104	2104	0.201681	7.69998e-14	1.15107	0.129543	9.999e-05	1.24147e-07
Inhb	ENSG00000266489	AC007922.3	inhb|ENSG00000266489|rank1	lead_cis_and_independent	1	chr18:24542819:T:G	rs955621	0	0	0	0	0	0	0	0	0	0	0	0	0	0	0	0	-1336	-1336	0.462185	6.71201e-21	0.949459	0.0766674	9.999e-05	3.85958e-13
Inhb	ENSG00000266489	AC007922.3	inhb|ENSG00000266489|rank1	lead_cis_and_independent	1	chr18:24543779:A:G	rs949315	0	0	0	0	0	0	0	0	0	0	0	0	0	0	0	0	-376	-376	0.462185	6.71201e-21	0.949459	0.0766674	9.999e-05	3.85958e-13
Inhb	ENSG00000266489	AC007922.3	inhb|ENSG00000266489|rank1	lead_cis_and_independent	1	chr18:24543814:C:T	rs1791270	0	0	0	0	0	0	0	0	0	0	0	0	0	0	0	0	-341	-341	0.462185	6.71201e-21	0.949459	0.0766674	9.999e-05	3.85958e-13
Inhb	ENSG00000266489	AC007922.3	inhb|ENSG00000266489|rank1	lead_cis_and_independent	1	chr18:24544454:T:C	rs1945168	0	0	0	0	0	0	0	0	0	0	0	0	0	0	0	0	299	299	0.462185	6.71201e-21	0.949459	0.0766674	9.999e-05	3.85958e-13
Inhb	ENSG00000271830	AC012213.4	inhb|ENSG00000271830|rank1	lead_cis_and_independent	1	chr8:103458667:AT:A	rs11316041	0	0	0	0	0	0	0	0	0	0	0	0	0	0	0	0	-22953	-22953	0.310924	7.0557e-08	0.78504	0.13324	0.00019998	0.00763068
Inhb	ENSG00000271892	AC026790.1	inhb|ENSG00000271892|rank1	lead_cis_and_independent	1	chr5:17145033:G:A	rs632754	0	0	0	0	0	0	0	0	0	0	0	0	0	0	0	0	37243	37243	0.323529	1.16805e-08	0.710604	0.112746	9.999e-05	0.00175391
Inhb	ENSG00000241231	AC068308.1	inhb|ENSG00000241231|rank1	lead_cis_and_independent	1	chr3:181471160:A:G	rs9843646	0	0	0	0	0	0	0	0	0	0	0	0	0	0	0	0	28562	28562	0.718487	5.10161e-11	0.935475	0.124747	9.999e-05	2.13739e-05
Inhb	ENSG00000189316	AC073349.1	inhb|ENSG00000189316|rank1	lead_cis_and_independent	1	chr7:64896012:C:A	rs6957266	0	0	0	0	0	0	0	0	0	0	0	0	0	0	0	0	5911	5911	0.495798	2.39495e-08	-0.641369	0.10446	9.999e-05	0.00240079
Inhb	ENSG00000240207	AC080013.1	inhb|ENSG00000240207|rank1	lead_cis_and_independent	1	chr3:158732628:T:C	rs6441224	0	0	0	0	0	0	0	0	0	0	0	0	0	0	0	0	364	364	0.546219	2.35702e-07	0.70208	0.12514	0.00029997	0.0147031
Inhb	ENSG00000229043	AC091729.3	inhb|ENSG00000229043|rank1	lead_cis_and_independent	1	chr7:1174270:G:C	rs2949175	0	0	0	0	0	0	0	0	0	0	0	0	0	0	0	0	13895	13895	0.567227	9.70243e-10	-0.751676	0.109619	9.999e-05	0.000395339
Inhb	ENSG00000286961	AC091938.1	inhb|ENSG00000286961|rank1	lead_cis_and_independent	1	chr5:22397516:G:A	rs1261397	0	0	0	0	0	0	0	0	0	0	0	0	0	0	0	0	-356712	-356712	0.693277	2.7041e-07	0.704161	0.126241	0.00049995	0.0158457
Inhb	ENSG00000287104	AC097382.3	inhb|ENSG00000287104|rank1	lead_cis_and_independent	1	chr4:6924258:GAATCC:G	rs57881179	0	0	0	0	0	0	0	0	0	0	0	0	0	0	0	0	-62779	-62779	0.533613	6.23902e-09	0.699268	0.108518	9.999e-05	0.00197954
Inhb	ENSG00000287104	AC097382.3	inhb|ENSG00000287104|rank1	lead_cis_and_independent	1	chr4:6924264:T:G	rs56173170	0	0	0	0	0	0	0	0	0	0	0	0	0	0	0	0	-62773	-62773	0.533613	6.23902e-09	0.699268	0.108518	9.999e-05	0.00197954
Inhb	ENSG00000287104	AC097382.3	inhb|ENSG00000287104|rank1	lead_cis_and_independent	1	chr4:6924645:A:G	rs10019900	0	0	0	0	0	0	0	0	0	0	0	0	0	0	0	0	-62392	-62392	0.533613	6.23902e-09	0.699268	0.108518	9.999e-05	0.00197954
Inhb	ENSG00000287104	AC097382.3	inhb|ENSG00000287104|rank1	lead_cis_and_independent	1	chr4:6924884:G:A	rs4608812	0	0	0	0	0	0	0	0	0	0	0	0	0	0	0	0	-62153	-62153	0.533613	6.23902e-09	0.699268	0.108518	9.999e-05	0.00197954
Inhb	ENSG00000287104	AC097382.3	inhb|ENSG00000287104|rank1	lead_cis_and_independent	1	chr4:6928490:G:A	rs9291122	0	0	0	0	0	0	0	0	0	0	0	0	0	0	0	0	-58547	-58547	0.533613	6.23902e-09	0.699268	0.108518	9.999e-05	0.00197954
Inhb	ENSG00000272010	AC100814.1	inhb|ENSG00000272010|rank1	lead_cis_and_independent	1	chr8:65568328:A:C	rs4294622	0	0	0	0	0	0	0	0	0	0	0	0	0	0	0	0	-24145	-24145	0.357143	2.41308e-09	-0.76937	0.115596	9.999e-05	0.000419834
Inhb	ENSG00000272010	AC100814.1	inhb|ENSG00000272010|rank1	lead_cis_and_independent	1	chr8:65568713:C:G	rs57612222	0	0	0	0	0	0	0	0	0	0	0	0	0	0	0	0	-23760	-23760	0.357143	2.41308e-09	-0.76937	0.115596	9.999e-05	0.000419834
Inhb	ENSG00000272010	AC100814.1	inhb|ENSG00000272010|rank1	lead_cis_and_independent	1	chr8:65610427:G:A	rs4384017	0	0	0	0	0	0	0	0	0	0	0	0	0	0	0	0	17954	17954	0.357143	2.41308e-09	-0.76937	0.115596	9.999e-05	0.000419834
Inhb	ENSG00000286619	AC119673.2	inhb|ENSG00000286619|rank1	lead_cis_and_independent	1	chr1:205813590:A:G	rs9438393	0	0	0	0	0	0	0	0	0	0	0	0	0	0	0	0	267	267	0.436975	8.32304e-28	1.30104	0.0808678	9.999e-05	4.67066e-19
Inhb	ENSG00000224272	AC131097.2	inhb|ENSG00000224272|rank1	lead_cis_and_independent	1	chr2:241810596:A:T	rs62193092	0	0	0	0	0	0	0	0	0	0	0	0	0	0	0	0	-1421	-1421	0.315126	5.07681e-18	1.12801	0.103138	9.999e-05	1.43423e-10
Inhb	ENSG00000249109	AC140125.2	inhb|ENSG00000249109|rank1	lead_cis_and_independent	1	chr5:177715557:G:T	rs79604858	0	0	0	0	0	0	0	0	0	0	0	0	0	0	0	0	-66641	-66641	0.567227	8.86699e-10	0.800077	0.116341	9.999e-05	0.000250322
Inhb	ENSG00000162836	ACP6	inhb|ENSG00000162836|rank1	lead_cis_and_independent	1	chr1:147652507:T:G	rs2153463	0	0	0	0	0	0	0	0	0	0	0	0	0	0	0	0	-18018	-18018	0.672269	1.89543e-08	0.688653	0.111197	9.999e-05	0.0019374
Inhb	ENSG00000106624	AEBP1	inhb|ENSG00000106624|rank1	lead_cis_and_independent	1	chr7:44144804:C:T	rs13306388	0	0	0	0	0	0	0	0	0	0	0	0	0	0	0	0	40458	40458	0.260504	1.38097e-07	-0.63594	0.110872	0.00019998	0.0111277
Inhb	ENSG00000106624	AEBP1	inhb|ENSG00000106624|rank1	lead_cis_and_independent	1	chr7:44146057:G:T	rs887688	0	0	0	0	0	0	0	0	0	0	0	0	0	0	0	0	41711	41711	0.260504	1.38097e-07	-0.63594	0.110872	0.00019998	0.0111277
Inhb	ENSG00000135744	AGT	inhb|ENSG00000135744|rank1	lead_cis_and_independent	1	chr1:230700956:A:G	rs7536290	0	0	0	0	0	0	0	0	0	0	0	0	0	0	0	0	-13167	-13167	0.155462	2.25785e-08	-0.442926	0.0719821	9.999e-05	0.00371954
Inhb	ENSG00000273253	AL022328.4	inhb|ENSG00000273253|rank1	lead_cis_and_independent	1	chr22:50200073:T:C	rs5771096	0	0	0	0	0	0	0	0	0	0	0	0	0	0	0	0	-765	-765	0.928571	4.90241e-14	-1.73228	0.192873	9.999e-05	1.18717e-07
Inhb	ENSG00000286288	AL109809.5	inhb|ENSG00000286288|rank1	lead_cis_and_independent	1	chr20:1809152:G:C	rs200895	0	0	0	0	0	0	0	0	0	0	0	0	0	0	0	0	-8614	-8614	0.672269	2.56658e-16	0.816414	0.0808589	9.999e-05	9.39757e-10
Inhb	ENSG00000260708	AL118516.1	inhb|ENSG00000260708|rank1	lead_cis_and_independent	1	chr22:46762282:G:A	rs12389	0	0	0	0	0	0	0	0	0	0	0	0	0	0	0	0	-282	-282	0.403361	1.76889e-07	-0.486798	0.0857364	0.00069993	0.0200385
Inhb	ENSG00000225177	AL590617.2	inhb|ENSG00000225177|rank1	lead_cis_and_independent	1	chr6:138687965:T:G	rs12524822	0	0	0	0	0	0	0	0	0	0	0	0	0	0	0	0	-4584	-4584	0.151261	5.18361e-07	0.826773	0.152452	0.00059994	0.0347186
Inhb	ENSG00000225177	AL590617.2	inhb|ENSG00000225177|rank1	lead_cis_and_independent	1	chr6:138687966:T:G	rs12524823	0	0	0	0	0	0	0	0	0	0	0	0	0	0	0	0	-4583	-4583	0.151261	5.18361e-07	0.826773	0.152452	0.00059994	0.0347186
Inhb	ENSG00000242110	AMACR	inhb|ENSG00000242110|rank1	lead_cis_and_independent	1	chr5:34004602:C:T	rs10941112	0	0	0	0	0	0	0	0	0	0	0	0	0	0	0	0	-3503	-3503	0.52521	5.45065e-17	1.00229	0.0961201	9.999e-05	2.91577e-10
Inhb	ENSG00000242110	AMACR	inhb|ENSG00000242110|rank1	lead_cis_and_independent	1	chr5:34005309:C:CT		0	0	0	0	0	0	0	0	0	0	0	0	0	0	0	0	-2796	-2796	0.52521	5.45065e-17	1.00229	0.0961201	9.999e-05	2.91577e-10
Inhb	ENSG00000242110	AMACR	inhb|ENSG00000242110|rank1	lead_cis_and_independent	1	chr5:34007995:C:T	rs3195676	0	0	0	0	0	0	0	0	0	0	0	0	0	0	0	0	-110	-110	0.52521	5.45065e-17	1.00229	0.0961201	9.999e-05	2.91577e-10
Inhb	ENSG00000242110	AMACR	inhb|ENSG00000242110|rank1	lead_cis_and_independent	1	chr5:34012387:T:C	rs6875926	0	0	0	0	0	0	0	0	0	0	0	0	0	0	0	0	4282	4282	0.52521	5.45065e-17	1.00229	0.0961201	9.999e-05	2.91577e-10
Inhb	ENSG00000104899	AMH	inhb|ENSG00000104899|rank1	lead_cis_and_independent	1	chr19:2248684:C:T	rs4807216	0	0	0	0	0	0	0	0	0	0	0	0	0	0	0	0	-626	-626	0.836134	2.38164e-07	0.947971	0.169043	0.00039996	0.0295731
Inhb	ENSG00000154065	ANKRD29	inhb|ENSG00000154065|rank1	lead_cis_and_independent	1	chr18:23641175:C:G	rs1629335	0	0	0	0	0	0	0	0	0	0	0	0	0	0	0	0	-21737	-21737	0.621849	4.33357e-08	0.629671	0.104871	0.00019998	0.00472139
Inhb	ENSG00000235098	ANKRD65	inhb|ENSG00000235098|rank1	lead_cis_and_independent	1	chr1:1415221:G:T	rs34817085	0	0	0	0	0	0	0	0	0	0	0	0	0	0	0	0	-6549	-6549	0.0798319	2.6976e-12	-1.31078	0.161236	9.999e-05	1.49907e-06
Inhb	ENSG00000164111	ANXA5	inhb|ENSG00000164111|rank1	lead_cis_and_independent	1	chr4:121660079:C:T	rs59255781	0	0	0	0	0	0	0	0	0	0	0	0	0	0	0	0	-36917	-36917	0.306723	9.61878e-07	-0.484881	0.0919314	0.00059994	0.0453494
Inhb	ENSG00000273492	AP000229.1	inhb|ENSG00000273492|rank1	lead_cis_and_independent	1	chr21:26222161:G:A	rs457581	0	0	0	0	0	0	0	0	0	0	0	0	0	0	0	0	51289	51289	0.310924	1.13008e-07	0.763902	0.132104	0.00019998	0.0116486
Inhb	ENSG00000254682	AP002387.2	inhb|ENSG00000254682|rank1	lead_cis_and_independent	1	chr11:71421822:A:G	rs12803256	0	0	0	0	0	0	0	0	0	0	0	0	0	0	0	0	-26853	-26853	0.714286	5.25688e-08	0.590602	0.0990972	9.999e-05	0.00465939
Inhb	ENSG00000149089	APIP	inhb|ENSG00000149089|rank1	lead_cis_and_independent	1	chr11:34870724:A:G	rs72924541	0	0	0	0	0	0	0	0	0	0	0	0	0	0	0	0	-45656	-45656	0.336134	2.86164e-08	0.733412	0.120246	9.999e-05	0.00372051
Inhb	ENSG00000149089	APIP	inhb|ENSG00000149089|rank1	lead_cis_and_independent	1	chr11:34874618:G:A	rs7110461	0	0	0	0	0	0	0	0	0	0	0	0	0	0	0	0	-41762	-41762	0.336134	2.86164e-08	0.733412	0.120246	9.999e-05	0.00372051
Inhb	ENSG00000149089	APIP	inhb|ENSG00000149089|rank1	lead_cis_and_independent	1	chr11:34875898:T:C	rs11602584	0	0	0	0	0	0	0	0	0	0	0	0	0	0	0	0	-40482	-40482	0.336134	2.86164e-08	0.733412	0.120246	9.999e-05	0.00372051
Inhb	ENSG00000149089	APIP	inhb|ENSG00000149089|rank1	lead_cis_and_independent	1	chr11:34877465:T:C	rs138430692	0	0	0	0	0	0	0	0	0	0	0	0	0	0	0	0	-38915	-38915	0.336134	2.86164e-08	0.733412	0.120246	9.999e-05	0.00372051
Inhb	ENSG00000149089	APIP	inhb|ENSG00000149089|rank1	lead_cis_and_independent	1	chr11:34877621:TAG:T		0	0	0	0	0	0	0	0	0	0	0	0	0	0	0	0	-38759	-38759	0.336134	2.86164e-08	0.733412	0.120246	9.999e-05	0.00372051
Inhb	ENSG00000101474	APMAP	inhb|ENSG00000101474|rank1	lead_cis_and_independent	1	chr20:24924196:C:T	rs149637261	0	0	0	0	0	0	0	0	0	0	0	0	0	0	0	0	-68556	-68556	0.121849	7.71606e-07	0.780467	0.146494	0.00049995	0.0318259
Inhb	ENSG00000101474	APMAP	inhb|ENSG00000101474|rank1	lead_cis_and_independent	1	chr20:24925140:A:T	rs149142563	0	0	0	0	0	0	0	0	0	0	0	0	0	0	0	0	-67612	-67612	0.121849	7.71606e-07	0.780467	0.146494	0.00049995	0.0318259
Inhb	ENSG00000101474	APMAP	inhb|ENSG00000101474|rank1	lead_cis_and_independent	1	chr20:24926093:C:T	rs227598	0	0	0	0	0	0	0	0	0	0	0	0	0	0	0	0	-66659	-66659	0.121849	7.71606e-07	0.780467	0.146494	0.00049995	0.0318259
Inhb	ENSG00000101474	APMAP	inhb|ENSG00000101474|rank1	lead_cis_and_independent	1	chr20:24928941:G:A	rs227619	0	0	0	0	0	0	0	0	0	0	0	0	0	0	0	0	-63811	-63811	0.121849	7.71606e-07	0.780467	0.146494	0.00049995	0.0318259
Inhb	ENSG00000101474	APMAP	inhb|ENSG00000101474|rank1	lead_cis_and_independent	1	chr20:24929309:A:G	rs227620	0	0	0	0	0	0	0	0	0	0	0	0	0	0	0	0	-63443	-63443	0.121849	7.71606e-07	0.780467	0.146494	0.00049995	0.0318259
Inhb	ENSG00000101474	APMAP	inhb|ENSG00000101474|rank1	lead_cis_and_independent	1	chr20:24930862:C:A	rs227623	0	0	0	0	0	0	0	0	0	0	0	0	0	0	0	0	-61890	-61890	0.121849	7.71606e-07	0.780467	0.146494	0.00049995	0.0318259
Inhb	ENSG00000101474	APMAP	inhb|ENSG00000101474|rank1	lead_cis_and_independent	1	chr20:24931077:G:A	rs227626	0	0	0	0	0	0	0	0	0	0	0	0	0	0	0	0	-61675	-61675	0.121849	7.71606e-07	0.780467	0.146494	0.00049995	0.0318259
Inhb	ENSG00000101474	APMAP	inhb|ENSG00000101474|rank1	lead_cis_and_independent	1	chr20:24932866:T:C	rs227628	0	0	0	0	0	0	0	0	0	0	0	0	0	0	0	0	-59886	-59886	0.121849	7.71606e-07	0.780467	0.146494	0.00049995	0.0318259
Inhb	ENSG00000101474	APMAP	inhb|ENSG00000101474|rank1	lead_cis_and_independent	1	chr20:24933954:G:T	rs227633	0	0	0	0	0	0	0	0	0	0	0	0	0	0	0	0	-58798	-58798	0.121849	7.71606e-07	0.780467	0.146494	0.00049995	0.0318259
Inhb	ENSG00000101474	APMAP	inhb|ENSG00000101474|rank1	lead_cis_and_independent	1	chr20:24935025:C:T	rs227634	0	0	0	0	0	0	0	0	0	0	0	0	0	0	0	0	-57727	-57727	0.121849	7.71606e-07	0.780467	0.146494	0.00049995	0.0318259
Inhb	ENSG00000101474	APMAP	inhb|ENSG00000101474|rank1	lead_cis_and_independent	1	chr20:24935576:C:T	rs227635	0	0	0	0	0	0	0	0	0	0	0	0	0	0	0	0	-57176	-57176	0.121849	7.71606e-07	0.780467	0.146494	0.00049995	0.0318259
Inhb	ENSG00000101474	APMAP	inhb|ENSG00000101474|rank1	lead_cis_and_independent	1	chr20:24938801:A:G	rs227639	0	0	0	0	0	0	0	0	0	0	0	0	0	0	0	0	-53951	-53951	0.121849	7.71606e-07	0.780467	0.146494	0.00049995	0.0318259
Inhb	ENSG00000101474	APMAP	inhb|ENSG00000101474|rank1	lead_cis_and_independent	1	chr20:24942509:C:T	rs227643	0	0	0	0	0	0	0	0	0	0	0	0	0	0	0	0	-50243	-50243	0.121849	7.71606e-07	0.780467	0.146494	0.00049995	0.0318259
Inhb	ENSG00000101474	APMAP	inhb|ENSG00000101474|rank1	lead_cis_and_independent	1	chr20:24943437:G:A	rs227646	0	0	0	0	0	0	0	0	0	0	0	0	0	0	0	0	-49315	-49315	0.121849	7.71606e-07	0.780467	0.146494	0.00049995	0.0318259
Inhb	ENSG00000101474	APMAP	inhb|ENSG00000101474|rank1	lead_cis_and_independent	1	chr20:24946939:A:T	rs227648	0	0	0	0	0	0	0	0	0	0	0	0	0	0	0	0	-45813	-45813	0.121849	7.71606e-07	0.780467	0.146494	0.00049995	0.0318259
Inhb	ENSG00000101474	APMAP	inhb|ENSG00000101474|rank1	lead_cis_and_independent	1	chr20:24948462:C:T	rs227649	0	0	0	0	0	0	0	0	0	0	0	0	0	0	0	0	-44290	-44290	0.121849	7.71606e-07	0.780467	0.146494	0.00049995	0.0318259
Inhb	ENSG00000101474	APMAP	inhb|ENSG00000101474|rank1	lead_cis_and_independent	1	chr20:24949171:G:A	rs227650	0	0	0	0	0	0	0	0	0	0	0	0	0	0	0	0	-43581	-43581	0.121849	7.71606e-07	0.780467	0.146494	0.00049995	0.0318259
Inhb	ENSG00000101474	APMAP	inhb|ENSG00000101474|rank1	lead_cis_and_independent	1	chr20:24949311:C:T	rs227652	0	0	0	0	0	0	0	0	0	0	0	0	0	0	0	0	-43441	-43441	0.121849	7.71606e-07	0.780467	0.146494	0.00049995	0.0318259
Inhb	ENSG00000101474	APMAP	inhb|ENSG00000101474|rank1	lead_cis_and_independent	1	chr20:24949449:G:A	rs227653	0	0	0	0	0	0	0	0	0	0	0	0	0	0	0	0	-43303	-43303	0.121849	7.71606e-07	0.780467	0.146494	0.00049995	0.0318259
Inhb	ENSG00000101474	APMAP	inhb|ENSG00000101474|rank1	lead_cis_and_independent	1	chr20:24951219:T:C	rs227657	0	0	0	0	0	0	0	0	0	0	0	0	0	0	0	0	-41533	-41533	0.121849	7.71606e-07	0.780467	0.146494	0.00049995	0.0318259
Inhb	ENSG00000101474	APMAP	inhb|ENSG00000101474|rank1	lead_cis_and_independent	1	chr20:24951805:C:T	rs227659	0	0	0	0	0	0	0	0	0	0	0	0	0	0	0	0	-40947	-40947	0.121849	7.71606e-07	0.780467	0.146494	0.00049995	0.0318259
Inhb	ENSG00000101474	APMAP	inhb|ENSG00000101474|rank1	lead_cis_and_independent	1	chr20:24955958:C:G	rs62215110	0	0	0	0	0	0	0	0	0	0	0	0	0	0	0	0	-36794	-36794	0.121849	7.71606e-07	0.780467	0.146494	0.00049995	0.0318259
Inhb	ENSG00000101474	APMAP	inhb|ENSG00000101474|rank1	lead_cis_and_independent	1	chr20:24957630:C:G	rs45468392	0	0	0	0	0	0	0	0	0	0	0	0	0	0	0	0	-35122	-35122	0.121849	7.71606e-07	0.780467	0.146494	0.00049995	0.0318259
Inhb	ENSG00000101474	APMAP	inhb|ENSG00000101474|rank1	lead_cis_and_independent	1	chr20:24958297:C:A	rs80115564	0	0	0	0	0	0	0	0	0	0	0	0	0	0	0	0	-34455	-34455	0.121849	7.71606e-07	0.780467	0.146494	0.00049995	0.0318259
Inhb	ENSG00000101474	APMAP	inhb|ENSG00000101474|rank1	lead_cis_and_independent	1	chr20:24959128:C:T	rs45556041	0	0	0	0	0	0	0	0	0	0	0	0	0	0	0	0	-33624	-33624	0.121849	7.71606e-07	0.780467	0.146494	0.00049995	0.0318259
Inhb	ENSG00000101474	APMAP	inhb|ENSG00000101474|rank1	lead_cis_and_independent	1	chr20:24961410:TAG:T	rs11469065	0	0	0	0	0	0	0	0	0	0	0	0	0	0	0	0	-31342	-31342	0.121849	7.71606e-07	0.780467	0.146494	0.00049995	0.0318259
Inhb	ENSG00000101474	APMAP	inhb|ENSG00000101474|rank1	lead_cis_and_independent	1	chr20:24969308:G:C	rs6138438	0	0	0	0	0	0	0	0	0	0	0	0	0	0	0	0	-23444	-23444	0.121849	7.71606e-07	0.780467	0.146494	0.00049995	0.0318259
Inhb	ENSG00000101474	APMAP	inhb|ENSG00000101474|rank1	lead_cis_and_independent	1	chr20:24970850:G:A	rs6132775	0	0	0	0	0	0	0	0	0	0	0	0	0	0	0	0	-21902	-21902	0.121849	7.71606e-07	0.780467	0.146494	0.00049995	0.0318259
Inhb	ENSG00000101474	APMAP	inhb|ENSG00000101474|rank1	lead_cis_and_independent	1	chr20:24975345:T:C	rs6132777	0	0	0	0	0	0	0	0	0	0	0	0	0	0	0	0	-17407	-17407	0.121849	7.71606e-07	0.780467	0.146494	0.00049995	0.0318259
Inhb	ENSG00000101474	APMAP	inhb|ENSG00000101474|rank1	lead_cis_and_independent	1	chr20:24976819:C:T	rs62215115	0	0	0	0	0	0	0	0	0	0	0	0	0	0	0	0	-15933	-15933	0.121849	7.71606e-07	0.780467	0.146494	0.00049995	0.0318259
Inhb	ENSG00000101474	APMAP	inhb|ENSG00000101474|rank1	lead_cis_and_independent	1	chr20:24979402:G:A	rs6138442	0	0	0	0	0	0	0	0	0	0	0	0	0	0	0	0	-13350	-13350	0.121849	7.71606e-07	0.780467	0.146494	0.00049995	0.0318259
Inhb	ENSG00000101474	APMAP	inhb|ENSG00000101474|rank1	lead_cis_and_independent	1	chr20:24986623:G:A	rs62215128	0	0	0	0	0	0	0	0	0	0	0	0	0	0	0	0	-6129	-6129	0.121849	7.71606e-07	0.780467	0.146494	0.00049995	0.0318259
Inhb	ENSG00000101474	APMAP	inhb|ENSG00000101474|rank1	lead_cis_and_independent	1	chr20:24992163:G:C	rs6138455	0	0	0	0	0	0	0	0	0	0	0	0	0	0	0	0	-589	-589	0.121849	7.71606e-07	0.780467	0.146494	0.00049995	0.0318259
Inhb	ENSG00000101474	APMAP	inhb|ENSG00000101474|rank1	lead_cis_and_independent	1	chr20:24992747:A:G	rs6138456	0	0	0	0	0	0	0	0	0	0	0	0	0	0	0	0	-5	-5	0.121849	7.71606e-07	0.780467	0.146494	0.00049995	0.0318259
Inhb	ENSG00000101474	APMAP	inhb|ENSG00000101474|rank1	lead_cis_and_independent	1	chr20:24992833:A:G	rs57265446	0	0	0	0	0	0	0	0	0	0	0	0	0	0	0	0	81	81	0.121849	7.71606e-07	0.780467	0.146494	0.00049995	0.0318259
Inhb	ENSG00000101474	APMAP	inhb|ENSG00000101474|rank1	lead_cis_and_independent	1	chr20:24992870:T:G	rs6138457	0	0	0	0	0	0	0	0	0	0	0	0	0	0	0	0	118	118	0.121849	7.71606e-07	0.780467	0.146494	0.00049995	0.0318259
Inhb	ENSG00000101474	APMAP	inhb|ENSG00000101474|rank1	lead_cis_and_independent	1	chr20:24993971:A:T	rs62215131	0	0	0	0	0	0	0	0	0	0	0	0	0	0	0	0	1219	1219	0.121849	7.71606e-07	0.780467	0.146494	0.00049995	0.0318259
Inhb	ENSG00000101474	APMAP	inhb|ENSG00000101474|rank1	lead_cis_and_independent	1	chr20:24994742:T:C	rs1535042	0	0	0	0	0	0	0	0	0	0	0	0	0	0	0	0	1990	1990	0.121849	7.71606e-07	0.780467	0.146494	0.00049995	0.0318259
Inhb	ENSG00000101474	APMAP	inhb|ENSG00000101474|rank1	lead_cis_and_independent	1	chr20:24995199:A:C	rs8125909	0	0	0	0	0	0	0	0	0	0	0	0	0	0	0	0	2447	2447	0.121849	7.71606e-07	0.780467	0.146494	0.00049995	0.0318259
Inhb	ENSG00000101474	APMAP	inhb|ENSG00000101474|rank1	lead_cis_and_independent	1	chr20:24997353:G:C	rs58244398	0	0	0	0	0	0	0	0	0	0	0	0	0	0	0	0	4601	4601	0.121849	7.71606e-07	0.780467	0.146494	0.00049995	0.0318259
Inhb	ENSG00000101474	APMAP	inhb|ENSG00000101474|rank1	lead_cis_and_independent	1	chr20:24998096:GGCAAT:G	rs75039498	0	0	0	0	0	0	0	0	0	0	0	0	0	0	0	0	5344	5344	0.121849	7.71606e-07	0.780467	0.146494	0.00049995	0.0318259
Inhb	ENSG00000101474	APMAP	inhb|ENSG00000101474|rank1	lead_cis_and_independent	1	chr20:24999142:C:G	rs6138460	0	0	0	0	0	0	0	0	0	0	0	0	0	0	0	0	6390	6390	0.121849	7.71606e-07	0.780467	0.146494	0.00049995	0.0318259
Inhb	ENSG00000101474	APMAP	inhb|ENSG00000101474|rank1	lead_cis_and_independent	1	chr20:24999507:A:G	rs6132783	0	0	0	0	0	0	0	0	0	0	0	0	0	0	0	0	6755	6755	0.121849	7.71606e-07	0.780467	0.146494	0.00049995	0.0318259
Inhb	ENSG00000101474	APMAP	inhb|ENSG00000101474|rank1	lead_cis_and_independent	1	chr20:25001855:G:A	rs6138463	0	0	0	0	0	0	0	0	0	0	0	0	0	0	0	0	9103	9103	0.121849	7.71606e-07	0.780467	0.146494	0.00049995	0.0318259
Inhb	ENSG00000128335	APOL2	inhb|ENSG00000128335|rank1	lead_cis_and_independent	1	chr22:36239710:G:A	rs5756111	0	0	0	0	0	0	0	0	0	0	0	0	0	0	0	0	-245	-245	0.415966	2.19375e-12	-0.710629	0.0869409	9.999e-05	2.82524e-06
Inhb	ENSG00000260372	AQP4-AS1	inhb|ENSG00000260372|rank1	lead_cis_and_independent	1	chr18:26930789:G:A	rs163224	0	0	0	0	0	0	0	0	0	0	0	0	0	0	0	0	275051	275051	0.495798	3.01387e-07	-0.681258	0.1227	0.00029997	0.0233074
Inhb	ENSG00000260372	AQP4-AS1	inhb|ENSG00000260372|rank1	lead_cis_and_independent	1	chr18:26930799:A:G	rs163225	0	0	0	0	0	0	0	0	0	0	0	0	0	0	0	0	275061	275061	0.495798	3.01387e-07	-0.681258	0.1227	0.00029997	0.0233074
Inhb	ENSG00000260372	AQP4-AS1	inhb|ENSG00000260372|rank1	lead_cis_and_independent	1	chr18:26930869:A:G	rs180147	0	0	0	0	0	0	0	0	0	0	0	0	0	0	0	0	275131	275131	0.495798	3.01387e-07	-0.681258	0.1227	0.00029997	0.0233074
Inhb	ENSG00000260372	AQP4-AS1	inhb|ENSG00000260372|rank1	lead_cis_and_independent	1	chr18:26930958:A:T	rs232346	0	0	0	0	0	0	0	0	0	0	0	0	0	0	0	0	275220	275220	0.495798	3.01387e-07	-0.681258	0.1227	0.00029997	0.0233074
Inhb	ENSG00000260372	AQP4-AS1	inhb|ENSG00000260372|rank1	lead_cis_and_independent	1	chr18:26934750:T:C	rs163056	0	0	0	0	0	0	0	0	0	0	0	0	0	0	0	0	279012	279012	0.495798	3.01387e-07	-0.681258	0.1227	0.00029997	0.0233074
Inhb	ENSG00000214087	ARL16	inhb|ENSG00000214087|rank1	lead_cis_and_independent	1	chr17:81682485:G:A	rs7503637	0	0	0	0	0	0	0	0	0	0	0	0	0	0	0	0	-1440	-1440	0.176471	3.22024e-07	-0.641613	0.115887	0.00039996	0.0291914
Inhb	ENSG00000228696	ARL17B	inhb|ENSG00000228696|rank1	lead_cis_and_independent	1	chr17:46025316:C:CT	rs1491446284	0	0	0	0	0	0	0	0	0	0	0	0	0	0	1	1	-336482	-336482	0.394958	9.85898e-07	0.613819	0.11651	0.00049995	0.032968
Inhb	ENSG00000228696	ARL17B	inhb|ENSG00000228696|rank1	lead_cis_and_independent	1	chr17:46111701:A:G	rs7225002	0	0	0	0	0	0	0	0	0	0	0	0	0	1	1	1	-250097	-250097	0.394958	9.85898e-07	0.613819	0.11651	0.00049995	0.032968
Inhb	ENSG00000228696	ARL17B	inhb|ENSG00000228696|rank1	lead_cis_and_independent	1	chr17:46188473:C:T	rs2532240	0	0	0	0	0	0	0	0	0	0	0	0	0	1	1	1	-173325	-173325	0.394958	9.85898e-07	0.613819	0.11651	0.00049995	0.032968
Inhb	ENSG00000228696	ARL17B	inhb|ENSG00000228696|rank1	lead_cis_and_independent	1	chr17:46212466:A:G	rs2696466	0	0	0	0	0	0	0	0	0	0	0	0	0	1	1	1	-149332	-149332	0.394958	9.85898e-07	0.613819	0.11651	0.00049995	0.032968
Inhb	ENSG00000144746	ARL6IP5	inhb|ENSG00000144746|rank1	lead_cis_and_independent	1	chr3:69088388:T:C	rs3853159	0	0	0	0	0	0	0	0	0	0	0	0	0	0	0	0	3450	3450	0.617647	1.69452e-07	-0.462069	0.0812368	0.00029997	0.0156848
Inhb	ENSG00000204653	ASPDH	inhb|ENSG00000204653|rank1	lead_cis_and_independent	1	chr19:50465633:G:T	rs12327751	0	0	0	0	0	0	0	0	0	0	0	0	0	0	0	0	-49058	-49058	0.558824	2.4574e-07	-0.457504	0.0816899	0.00059994	0.0270474
Inhb	ENSG00000128272	ATF4	inhb|ENSG00000128272|rank1	lead_cis_and_independent	1	chr22:39544222:G:A	rs5757712	1	1	0	0	0	0	0	0	0	0	0	0	0	0	1	1	24526	24526	0.243697	1.75831e-07	0.554604	0.0976544	9.999e-05	0.0116352
Inhb	ENSG00000128272	ATF4	inhb|ENSG00000128272|rank1	lead_cis_and_independent	1	chr22:39544867:C:T	rs6001620	1	1	0	0	0	0	0	0	0	0	0	0	0	0	1	1	25171	25171	0.243697	1.75831e-07	0.554604	0.0976544	9.999e-05	0.0116352
Inhb	ENSG00000171130	ATP6V0E2	inhb|ENSG00000171130|rank1	lead_cis_and_independent	1	chr7:149876204:C:T	rs4281039	1	1	1	0	0	0	0	0	0	0	0	0	0	0	0	0	3235	3235	0.571429	1.89137e-07	0.374348	0.0661143	0.00059994	0.0158723
Inhb	ENSG00000171130	ATP6V0E2	inhb|ENSG00000171130|rank1	lead_cis_and_independent	1	chr7:149876251:C:T	rs4281040	1	1	1	0	0	0	0	0	0	0	0	0	0	0	0	0	3282	3282	0.571429	1.89137e-07	0.374348	0.0661143	0.00059994	0.0158723
Inhb	ENSG00000171130	ATP6V0E2	inhb|ENSG00000171130|rank1	lead_cis_and_independent	1	chr7:149876367:C:A	rs4281041	1	1	1	0	0	0	0	0	0	0	0	0	0	0	0	0	3398	3398	0.571429	1.89137e-07	0.374348	0.0661143	0.00059994	0.0158723
Inhb	ENSG00000007516	BAIAP3	inhb|ENSG00000007516|rank1	lead_cis_and_independent	1	chr16:1347814:C:T	rs1132358	1	0	1	0	0	0	0	0	0	0	0	0	0	0	0	0	14212	14212	0.508403	1.83707e-08	0.355012	0.0572584	9.999e-05	0.00349523
Inhb	ENSG00000151917	BEND6	inhb|ENSG00000151917|rank1	lead_cis_and_independent	1	chr6:57012662:G:A	rs720885	0	0	0	0	0	0	0	0	0	0	0	0	0	0	0	0	57554	57554	0.235294	1.21204e-07	-0.55428	0.0961245	9.999e-05	0.0064132
Inhb	ENSG00000183336	BOLA2	inhb|ENSG00000183336|rank1	lead_cis_and_independent	1	chr16:30312489:C:T	rs7196464	0	0	0	0	0	0	0	0	0	0	0	0	0	0	0	0	857524	857524	0.487395	5.93838e-11	-0.594068	0.079568	9.999e-05	1.51114e-05
Inhb	ENSG00000183336	BOLA2	inhb|ENSG00000183336|rank1	lead_cis_and_independent	1	chr16:30315250:G:C	rs8050176	0	0	0	0	0	0	0	0	0	0	0	0	0	0	0	0	860285	860285	0.487395	5.93838e-11	-0.594068	0.079568	9.999e-05	1.51114e-05
Inhb	ENSG00000183336	BOLA2	inhb|ENSG00000183336|rank1	lead_cis_and_independent	1	chr16:30323602:G:A	rs7186541	0	0	0	0	0	0	0	0	0	0	0	0	0	0	0	0	868637	868637	0.487395	5.93838e-11	-0.594068	0.079568	9.999e-05	1.51114e-05
Inhb	ENSG00000183336	BOLA2	inhb|ENSG00000183336|rank1	lead_cis_and_independent	1	chr16:30324709:A:T	rs7195216	0	0	0	0	0	0	0	0	0	0	0	0	0	0	0	0	869744	869744	0.487395	5.93838e-11	-0.594068	0.079568	9.999e-05	1.51114e-05
Inhb	ENSG00000183336	BOLA2	inhb|ENSG00000183336|rank1	lead_cis_and_independent	1	chr16:30327682:T:C	rs12445084	0	0	0	0	0	0	0	0	0	0	0	0	0	0	0	0	872717	872717	0.487395	5.93838e-11	-0.594068	0.079568	9.999e-05	1.51114e-05
Inhb	ENSG00000183336	BOLA2	inhb|ENSG00000183336|rank1	lead_cis_and_independent	1	chr16:30329353:A:G	rs4788408	0	0	0	0	0	0	0	0	0	0	0	0	0	0	0	0	874388	874388	0.487395	5.93838e-11	-0.594068	0.079568	9.999e-05	1.51114e-05
Inhb	ENSG00000166275	BORCS7	inhb|ENSG00000166275|rank1	lead_cis_and_independent	1	chr10:102852007:A:C	rs12775431	0	0	0	0	0	0	0	0	0	0	0	0	0	0	0	0	-2253	-2253	0.281513	2.52927e-11	-0.932998	0.121957	9.999e-05	1.34316e-05
Inhb	ENSG00000166275	BORCS7	inhb|ENSG00000166275|rank1	lead_cis_and_independent	1	chr10:102856743:T:C	rs4919690	0	0	0	0	0	0	0	0	0	0	0	0	0	0	0	0	2483	2483	0.281513	2.52927e-11	-0.932998	0.121957	9.999e-05	1.34316e-05
Inhb	ENSG00000166275	BORCS7	inhb|ENSG00000166275|rank1	lead_cis_and_independent	1	chr10:102863296:C:G	rs11191421	0	0	0	0	0	0	0	0	0	0	0	0	0	0	0	0	9036	9036	0.281513	2.52927e-11	-0.932998	0.121957	9.999e-05	1.34316e-05
Inhb	ENSG00000166275	BORCS7	inhb|ENSG00000166275|rank1	lead_cis_and_independent	1	chr10:102863821:C:T	rs9527	0	0	0	0	0	0	0	0	0	0	0	0	0	0	0	0	9561	9561	0.281513	2.52927e-11	-0.932998	0.121957	9.999e-05	1.34316e-05
Inhb	ENSG00000166275	BORCS7	inhb|ENSG00000166275|rank1	lead_cis_and_independent	1	chr10:102869254:T:C	rs12416687	0	0	0	0	0	0	0	0	0	0	0	0	0	0	0	0	14994	14994	0.281513	2.52927e-11	-0.932998	0.121957	9.999e-05	1.34316e-05
Inhb	ENSG00000186470	BTN3A2	inhb|ENSG00000186470|rank1	lead_cis_and_independent	1	chr6:26354019:G:A	rs9366653	0	0	0	1	1	0	1	1	1	1	0	1	1	1	0	1	-11141	-11141	0.134454	2.83061e-07	-0.987767	0.17743	0.00029997	0.0207098
Inhb	ENSG00000186470	BTN3A2	inhb|ENSG00000186470|rank1	lead_cis_and_independent	1	chr6:26354552:A:C	rs9379851	0	0	0	1	1	0	1	1	1	1	0	1	1	1	0	1	-10608	-10608	0.134454	2.83061e-07	-0.987767	0.17743	0.00029997	0.0207098
Inhb	ENSG00000186470	BTN3A2	inhb|ENSG00000186470|rank1	lead_cis_and_independent	1	chr6:26354866:G:A	rs35934643	0	0	0	1	1	0	1	1	1	1	0	1	1	1	0	1	-10294	-10294	0.134454	2.83061e-07	-0.987767	0.17743	0.00029997	0.0207098
Inhb	ENSG00000186470	BTN3A2	inhb|ENSG00000186470|rank1	lead_cis_and_independent	1	chr6:26355810:TTTTC:T	rs139403547	0	0	0	0	0	0	0	0	0	0	0	0	0	0	0	0	-9350	-9350	0.134454	2.83061e-07	-0.987767	0.17743	0.00029997	0.0207098
Inhb	ENSG00000186470	BTN3A2	inhb|ENSG00000186470|rank1	lead_cis_and_independent	1	chr6:26356119:C:A	rs35304979	0	0	0	1	1	0	1	1	1	1	0	1	1	1	0	1	-9041	-9041	0.134454	2.83061e-07	-0.987767	0.17743	0.00029997	0.0207098
Inhb	ENSG00000186470	BTN3A2	inhb|ENSG00000186470|rank1	lead_cis_and_independent	1	chr6:26356625:C:T	rs71557332	0	0	0	1	1	0	1	1	1	1	0	1	1	1	0	1	-8535	-8535	0.134454	2.83061e-07	-0.987767	0.17743	0.00029997	0.0207098
Inhb	ENSG00000186470	BTN3A2	inhb|ENSG00000186470|rank1	lead_cis_and_independent	1	chr6:26356723:T:C	rs9393703	0	0	0	1	1	0	1	1	1	1	0	1	1	1	0	1	-8437	-8437	0.134454	2.83061e-07	-0.987767	0.17743	0.00029997	0.0207098
Inhb	ENSG00000186470	BTN3A2	inhb|ENSG00000186470|rank1	lead_cis_and_independent	1	chr6:26356783:C:T	rs9358930	0	0	0	1	1	0	1	1	1	1	0	1	1	1	0	1	-8377	-8377	0.134454	2.83061e-07	-0.987767	0.17743	0.00029997	0.0207098
Inhb	ENSG00000186470	BTN3A2	inhb|ENSG00000186470|rank1	lead_cis_and_independent	1	chr6:26357407:A:G	rs9379853	0	0	0	1	1	0	1	1	1	1	0	1	1	1	0	1	-7753	-7753	0.134454	2.83061e-07	-0.987767	0.17743	0.00029997	0.0207098
Inhb	ENSG00000186470	BTN3A2	inhb|ENSG00000186470|rank1	lead_cis_and_independent	1	chr6:26359013:A:T	rs72836482	0	0	0	1	1	0	1	1	1	1	0	1	1	1	0	1	-6147	-6147	0.134454	2.83061e-07	-0.987767	0.17743	0.00029997	0.0207098
Inhb	ENSG00000186470	BTN3A2	inhb|ENSG00000186470|rank1	lead_cis_and_independent	1	chr6:26360083:G:A	rs9348709	0	0	0	1	1	0	1	1	1	1	0	1	1	1	0	1	-5077	-5077	0.134454	2.83061e-07	-0.987767	0.17743	0.00029997	0.0207098
Inhb	ENSG00000186470	BTN3A2	inhb|ENSG00000186470|rank1	lead_cis_and_independent	1	chr6:26360783:G:A	rs9393705	0	0	0	1	1	0	1	1	1	1	0	1	1	1	0	1	-4377	-4377	0.134454	2.83061e-07	-0.987767	0.17743	0.00029997	0.0207098
Inhb	ENSG00000186470	BTN3A2	inhb|ENSG00000186470|rank1	lead_cis_and_independent	1	chr6:26361272:G:A	rs9393706	0	0	0	1	1	0	1	1	1	1	0	1	1	1	0	1	-3888	-3888	0.134454	2.83061e-07	-0.987767	0.17743	0.00029997	0.0207098
Inhb	ENSG00000186470	BTN3A2	inhb|ENSG00000186470|rank1	lead_cis_and_independent	1	chr6:26361757:A:G	rs34550936	0	0	0	1	1	0	1	1	1	1	0	1	1	1	0	1	-3403	-3403	0.134454	2.83061e-07	-0.987767	0.17743	0.00029997	0.0207098
Inhb	ENSG00000186470	BTN3A2	inhb|ENSG00000186470|rank1	lead_cis_and_independent	1	chr6:26361891:A:T	rs34622023	0	0	0	1	1	0	1	1	1	1	0	1	1	1	0	1	-3269	-3269	0.134454	2.83061e-07	-0.987767	0.17743	0.00029997	0.0207098
Inhb	ENSG00000186470	BTN3A2	inhb|ENSG00000186470|rank1	lead_cis_and_independent	1	chr6:26362258:T:C	rs9393707	0	0	0	1	1	0	1	1	1	1	0	1	1	1	0	1	-2902	-2902	0.134454	2.83061e-07	-0.987767	0.17743	0.00029997	0.0207098
Inhb	ENSG00000186470	BTN3A2	inhb|ENSG00000186470|rank1	lead_cis_and_independent	1	chr6:26362415:T:C	rs9393708	0	0	0	1	1	0	1	1	1	1	0	1	1	1	0	1	-2745	-2745	0.134454	2.83061e-07	-0.987767	0.17743	0.00029997	0.0207098
Inhb	ENSG00000186470	BTN3A2	inhb|ENSG00000186470|rank1	lead_cis_and_independent	1	chr6:26362477:C:T	rs9358932	0	0	0	1	1	0	1	1	1	1	0	1	1	1	0	1	-2683	-2683	0.134454	2.83061e-07	-0.987767	0.17743	0.00029997	0.0207098
Inhb	ENSG00000186470	BTN3A2	inhb|ENSG00000186470|rank1	lead_cis_and_independent	1	chr6:26362626:T:C	rs9379854	0	0	0	1	1	0	1	1	1	1	0	1	1	1	0	1	-2534	-2534	0.134454	2.83061e-07	-0.987767	0.17743	0.00029997	0.0207098
Inhb	ENSG00000186470	BTN3A2	inhb|ENSG00000186470|rank1	lead_cis_and_independent	1	chr6:26363527:G:C	rs9358934	0	0	0	1	1	0	1	1	1	1	0	1	1	1	0	1	-1633	-1633	0.134454	2.83061e-07	-0.987767	0.17743	0.00029997	0.0207098
Inhb	ENSG00000186470	BTN3A2	inhb|ENSG00000186470|rank1	lead_cis_and_independent	1	chr6:26364400:A:C	rs9357006	0	0	0	1	1	0	1	1	1	1	0	1	1	1	0	1	-760	-760	0.134454	2.83061e-07	-0.987767	0.17743	0.00029997	0.0207098
Inhb	ENSG00000186470	BTN3A2	inhb|ENSG00000186470|rank1	lead_cis_and_independent	1	chr6:26364702:T:C	rs9379855	0	0	0	1	1	0	1	1	1	1	0	1	1	1	0	1	-458	-458	0.134454	2.83061e-07	-0.987767	0.17743	0.00029997	0.0207098
Inhb	ENSG00000186470	BTN3A2	inhb|ENSG00000186470|rank1	lead_cis_and_independent	1	chr6:26365358:T:C	rs28362606	0	0	0	1	1	0	1	1	1	1	0	1	1	1	0	1	198	198	0.134454	2.83061e-07	-0.987767	0.17743	0.00029997	0.0207098
Inhb	ENSG00000186470	BTN3A2	inhb|ENSG00000186470|rank1	lead_cis_and_independent	1	chr6:26365531:T:C	rs68112369	0	0	0	0	0	0	0	0	0	0	0	0	0	0	0	0	371	371	0.134454	2.83061e-07	-0.987767	0.17743	0.00029997	0.0207098
Inhb	ENSG00000186470	BTN3A2	inhb|ENSG00000186470|rank1	lead_cis_and_independent	1	chr6:26365538:T:C	rs66827971	0	0	0	1	1	0	1	1	1	1	0	1	1	1	0	1	378	378	0.134454	2.83061e-07	-0.987767	0.17743	0.00029997	0.0207098
Inhb	ENSG00000186470	BTN3A2	inhb|ENSG00000186470|rank1	lead_cis_and_independent	1	chr6:26365685:G:T	rs71557334	0	0	0	1	1	0	1	1	1	1	0	1	1	1	0	1	525	525	0.134454	2.83061e-07	-0.987767	0.17743	0.00029997	0.0207098
Inhb	ENSG00000186470	BTN3A2	inhb|ENSG00000186470|rank1	lead_cis_and_independent	1	chr6:26366283:T:A	rs9348712	0	0	0	1	1	0	1	1	1	1	0	1	1	1	0	1	1123	1123	0.134454	2.83061e-07	-0.987767	0.17743	0.00029997	0.0207098
Inhb	ENSG00000186470	BTN3A2	inhb|ENSG00000186470|rank1	lead_cis_and_independent	1	chr6:26366608:A:C	rs9379856	0	0	0	1	1	0	1	1	1	1	0	1	1	1	0	1	1448	1448	0.134454	2.83061e-07	-0.987767	0.17743	0.00029997	0.0207098
Inhb	ENSG00000186470	BTN3A2	inhb|ENSG00000186470|rank1	lead_cis_and_independent	1	chr6:26367426:G:C	rs9379857	0	0	0	1	1	0	1	1	1	1	0	1	1	1	0	1	2266	2266	0.134454	2.83061e-07	-0.987767	0.17743	0.00029997	0.0207098
Inhb	ENSG00000186470	BTN3A2	inhb|ENSG00000186470|rank1	lead_cis_and_independent	1	chr6:26367461:T:C	rs9379858	0	0	0	1	1	0	1	1	1	1	0	1	1	1	0	1	2301	2301	0.134454	2.83061e-07	-0.987767	0.17743	0.00029997	0.0207098
Inhb	ENSG00000186470	BTN3A2	inhb|ENSG00000186470|rank1	lead_cis_and_independent	1	chr6:26367605:A:G	rs9393710	0	0	0	1	1	0	1	1	1	1	0	1	1	1	0	1	2445	2445	0.134454	2.83061e-07	-0.987767	0.17743	0.00029997	0.0207098
Inhb	ENSG00000186470	BTN3A2	inhb|ENSG00000186470|rank1	lead_cis_and_independent	1	chr6:26368051:G:A	rs71557335	0	0	0	1	1	0	1	1	1	1	0	1	1	1	0	1	2891	2891	0.134454	2.83061e-07	-0.987767	0.17743	0.00029997	0.0207098
Inhb	ENSG00000186470	BTN3A2	inhb|ENSG00000186470|rank1	lead_cis_and_independent	1	chr6:26369321:C:T	rs9379859	0	0	0	1	1	0	1	1	1	1	0	1	1	1	0	1	4161	4161	0.134454	2.83061e-07	-0.987767	0.17743	0.00029997	0.0207098
Inhb	ENSG00000186470	BTN3A2	inhb|ENSG00000186470|rank1	lead_cis_and_independent	1	chr6:26369359:A:G	rs9358935	0	0	0	1	1	0	1	1	1	1	0	1	1	1	0	1	4199	4199	0.134454	2.83061e-07	-0.987767	0.17743	0.00029997	0.0207098
Inhb	ENSG00000186470	BTN3A2	inhb|ENSG00000186470|rank1	lead_cis_and_independent	1	chr6:26370137:G:C	rs34436535	0	0	0	1	1	0	1	1	1	1	0	1	1	1	0	1	4977	4977	0.134454	2.83061e-07	-0.987767	0.17743	0.00029997	0.0207098
Inhb	ENSG00000186470	BTN3A2	inhb|ENSG00000186470|rank1	lead_cis_and_independent	1	chr6:26370246:C:T	rs35307327	0	0	0	1	1	0	1	1	1	1	0	1	1	1	0	1	5086	5086	0.134454	2.83061e-07	-0.987767	0.17743	0.00029997	0.0207098
Inhb	ENSG00000186470	BTN3A2	inhb|ENSG00000186470|rank1	lead_cis_and_independent	1	chr6:26370344:C:T	rs34878490	0	0	0	1	1	0	1	1	1	1	0	1	1	1	0	1	5184	5184	0.134454	2.83061e-07	-0.987767	0.17743	0.00029997	0.0207098
Inhb	ENSG00000186470	BTN3A2	inhb|ENSG00000186470|rank1	lead_cis_and_independent	1	chr6:26370429:A:G	rs9358936	0	0	0	1	1	0	1	1	1	1	0	1	1	1	0	1	5269	5269	0.134454	2.83061e-07	-0.987767	0.17743	0.00029997	0.0207098
Inhb	ENSG00000186470	BTN3A2	inhb|ENSG00000186470|rank1	lead_cis_and_independent	1	chr6:26370431:C:T	rs9393711	0	0	0	1	1	0	1	1	1	1	0	1	1	1	0	1	5271	5271	0.134454	2.83061e-07	-0.987767	0.17743	0.00029997	0.0207098
Inhb	ENSG00000186470	BTN3A2	inhb|ENSG00000186470|rank1	lead_cis_and_independent	1	chr6:26370772:G:C	rs9393712	0	0	0	1	1	0	1	1	1	1	0	1	1	1	0	1	5612	5612	0.134454	2.83061e-07	-0.987767	0.17743	0.00029997	0.0207098
Inhb	ENSG00000186470	BTN3A2	inhb|ENSG00000186470|rank1	lead_cis_and_independent	1	chr6:26371451:A:G	rs12173854	0	0	0	1	1	0	1	1	1	1	0	1	1	1	0	1	6291	6291	0.134454	2.83061e-07	-0.987767	0.17743	0.00029997	0.0207098
Inhb	ENSG00000186470	BTN3A2	inhb|ENSG00000186470|rank1	lead_cis_and_independent	1	chr6:26372199:A:G	rs9379863	0	0	0	1	1	0	1	1	1	1	0	1	1	1	0	1	7039	7039	0.134454	2.83061e-07	-0.987767	0.17743	0.00029997	0.0207098
Inhb	ENSG00000186470	BTN3A2	inhb|ENSG00000186470|rank1	lead_cis_and_independent	1	chr6:26372232:C:CT		0	0	0	0	0	0	0	0	0	0	0	0	0	0	0	0	7072	7072	0.134454	2.83061e-07	-0.987767	0.17743	0.00029997	0.0207098
Inhb	ENSG00000186470	BTN3A2	inhb|ENSG00000186470|rank1	lead_cis_and_independent	1	chr6:26372558:A:G	rs12176317	0	0	0	1	1	0	1	1	1	1	0	1	1	1	0	1	7398	7398	0.134454	2.83061e-07	-0.987767	0.17743	0.00029997	0.0207098
Inhb	ENSG00000186470	BTN3A2	inhb|ENSG00000186470|rank1	lead_cis_and_independent	1	chr6:26372599:C:T	rs12174602	0	0	0	1	1	0	1	1	1	1	0	1	1	1	0	1	7439	7439	0.134454	2.83061e-07	-0.987767	0.17743	0.00029997	0.0207098
Inhb	ENSG00000186470	BTN3A2	inhb|ENSG00000186470|rank1	lead_cis_and_independent	1	chr6:26372893:G:A	rs12174639	0	0	0	1	1	0	1	1	1	1	0	1	1	1	0	1	7733	7733	0.134454	2.83061e-07	-0.987767	0.17743	0.00029997	0.0207098
Inhb	ENSG00000186470	BTN3A2	inhb|ENSG00000186470|rank1	lead_cis_and_independent	1	chr6:26372922:C:T	rs12174631	0	0	0	1	1	0	1	1	1	1	0	1	1	1	0	1	7762	7762	0.134454	2.83061e-07	-0.987767	0.17743	0.00029997	0.0207098
Inhb	ENSG00000186470	BTN3A2	inhb|ENSG00000186470|rank1	lead_cis_and_independent	1	chr6:26373450:G:A	rs9393713	0	0	0	1	1	0	1	1	1	1	0	1	1	1	0	1	8290	8290	0.134454	2.83061e-07	-0.987767	0.17743	0.00029997	0.0207098
Inhb	ENSG00000186470	BTN3A2	inhb|ENSG00000186470|rank1	lead_cis_and_independent	1	chr6:26373512:G:T	rs9393714	0	0	0	1	1	0	1	1	1	1	0	1	1	1	0	1	8352	8352	0.134454	2.83061e-07	-0.987767	0.17743	0.00029997	0.0207098
Inhb	ENSG00000186470	BTN3A2	inhb|ENSG00000186470|rank1	lead_cis_and_independent	1	chr6:26374046:C:G	rs9358937	0	0	0	1	1	0	1	1	1	1	0	1	1	1	0	1	8886	8886	0.134454	2.83061e-07	-0.987767	0.17743	0.00029997	0.0207098
Inhb	ENSG00000186470	BTN3A2	inhb|ENSG00000186470|rank1	lead_cis_and_independent	1	chr6:26374750:T:C	rs2073527	0	0	0	1	1	0	1	1	1	1	0	1	1	1	0	1	9590	9590	0.134454	2.83061e-07	-0.987767	0.17743	0.00029997	0.0207098
Inhb	ENSG00000186470	BTN3A2	inhb|ENSG00000186470|rank1	lead_cis_and_independent	1	chr6:26374931:A:G	rs2073529	0	0	0	1	1	0	1	1	1	1	0	1	1	1	0	1	9771	9771	0.134454	2.83061e-07	-0.987767	0.17743	0.00029997	0.0207098
Inhb	ENSG00000186470	BTN3A2	inhb|ENSG00000186470|rank1	lead_cis_and_independent	1	chr6:26375015:T:C	rs2073530	0	0	0	1	1	0	1	1	1	1	0	1	1	1	0	1	9855	9855	0.134454	2.83061e-07	-0.987767	0.17743	0.00029997	0.0207098
Inhb	ENSG00000186470	BTN3A2	inhb|ENSG00000186470|rank1	lead_cis_and_independent	1	chr6:26375028:A:G	rs2073531	0	0	0	1	1	0	1	1	1	1	0	1	1	1	0	1	9868	9868	0.134454	2.83061e-07	-0.987767	0.17743	0.00029997	0.0207098
Inhb	ENSG00000186470	BTN3A2	inhb|ENSG00000186470|rank1	lead_cis_and_independent	1	chr6:26375417:G:A	rs9393715	0	0	0	1	1	0	1	1	1	1	0	1	1	1	0	1	10257	10257	0.134454	2.83061e-07	-0.987767	0.17743	0.00029997	0.0207098
Inhb	ENSG00000186470	BTN3A2	inhb|ENSG00000186470|rank1	lead_cis_and_independent	1	chr6:26375430:G:A	rs9348716	0	0	0	1	1	0	1	1	1	1	0	1	1	1	0	1	10270	10270	0.134454	2.83061e-07	-0.987767	0.17743	0.00029997	0.0207098
Inhb	ENSG00000186470	BTN3A2	inhb|ENSG00000186470|rank1	lead_cis_and_independent	1	chr6:26375626:C:G	rs9379871	0	0	0	1	1	0	1	1	1	1	0	1	1	1	0	1	10466	10466	0.134454	2.83061e-07	-0.987767	0.17743	0.00029997	0.0207098
Inhb	ENSG00000186470	BTN3A2	inhb|ENSG00000186470|rank1	lead_cis_and_independent	1	chr6:26375875:A:G	rs3757138	0	0	0	1	1	0	1	1	1	1	0	1	1	1	0	1	10715	10715	0.134454	2.83061e-07	-0.987767	0.17743	0.00029997	0.0207098
Inhb	ENSG00000186470	BTN3A2	inhb|ENSG00000186470|rank1	lead_cis_and_independent	1	chr6:26376086:A:G	rs3047288	0	0	0	1	1	0	1	1	1	1	0	1	1	1	0	1	10926	10926	0.134454	2.83061e-07	-0.987767	0.17743	0.00029997	0.0207098
Inhb	ENSG00000186470	BTN3A2	inhb|ENSG00000186470|rank1	lead_cis_and_independent	1	chr6:26376140:A:G	rs28551159	0	0	0	1	1	0	1	1	1	1	0	1	1	1	0	1	10980	10980	0.134454	2.83061e-07	-0.987767	0.17743	0.00029997	0.0207098
Inhb	ENSG00000186470	BTN3A2	inhb|ENSG00000186470|rank1	lead_cis_and_independent	1	chr6:26376800:G:A	rs9366654	0	0	0	1	1	0	1	1	1	1	0	1	1	1	0	1	11640	11640	0.134454	2.83061e-07	-0.987767	0.17743	0.00029997	0.0207098
Inhb	ENSG00000186470	BTN3A2	inhb|ENSG00000186470|rank1	lead_cis_and_independent	1	chr6:26377157:C:G	rs9366655	0	0	0	1	1	0	1	1	1	1	0	1	1	1	0	1	11997	11997	0.134454	2.83061e-07	-0.987767	0.17743	0.00029997	0.0207098
Inhb	ENSG00000186470	BTN3A2	inhb|ENSG00000186470|rank1	lead_cis_and_independent	1	chr6:26377318:A:G	rs1977	0	0	0	1	1	0	1	1	1	1	0	1	1	1	0	1	12158	12158	0.134454	2.83061e-07	-0.987767	0.17743	0.00029997	0.0207098
Inhb	ENSG00000186470	BTN3A2	inhb|ENSG00000186470|rank1	lead_cis_and_independent	1	chr6:26377345:T:A	rs1978	0	0	0	1	1	0	1	1	1	1	0	1	1	1	0	1	12185	12185	0.134454	2.83061e-07	-0.987767	0.17743	0.00029997	0.0207098
Inhb	ENSG00000186470	BTN3A2	inhb|ENSG00000186470|rank1	lead_cis_and_independent	1	chr6:26377363:G:T	rs1979	0	0	0	1	1	0	1	1	1	1	0	1	1	1	0	1	12203	12203	0.134454	2.83061e-07	-0.987767	0.17743	0.00029997	0.0207098
Inhb	ENSG00000186470	BTN3A2	inhb|ENSG00000186470|rank1	lead_cis_and_independent	1	chr6:26377699:T:C	rs68072215	0	0	0	1	1	0	1	1	1	1	0	1	1	1	0	1	12539	12539	0.134454	2.83061e-07	-0.987767	0.17743	0.00029997	0.0207098
Inhb	ENSG00000186470	BTN3A2	inhb|ENSG00000186470|rank1	lead_cis_and_independent	1	chr6:26377711:G:A	rs66823108	0	0	0	1	1	0	1	1	1	1	0	1	1	1	0	1	12551	12551	0.134454	2.83061e-07	-0.987767	0.17743	0.00029997	0.0207098
Inhb	ENSG00000104979	C19orf53	inhb|ENSG00000104979|rank1	lead_cis_and_independent	1	chr19:13774623:C:A	rs1559149	0	0	0	0	0	0	0	0	0	0	0	0	0	0	0	0	166	166	0.327731	5.14249e-09	-0.390368	0.0601763	9.999e-05	0.0012215
Inhb	ENSG00000104979	C19orf53	inhb|ENSG00000104979|rank1	lead_cis_and_independent	1	chr19:13774670:A:G	rs10104	0	0	0	0	0	0	0	0	0	0	0	0	0	0	0	0	213	213	0.327731	5.14249e-09	-0.390368	0.0601763	9.999e-05	0.0012215
Inhb	ENSG00000104979	C19orf53	inhb|ENSG00000104979|rank1	lead_cis_and_independent	1	chr19:13774800:A:G	rs2287752	0	0	0	0	0	0	0	0	0	0	0	0	0	0	0	0	343	343	0.327731	5.14249e-09	-0.390368	0.0601763	9.999e-05	0.0012215
Inhb	ENSG00000104979	C19orf53	inhb|ENSG00000104979|rank1	lead_cis_and_independent	1	chr19:13775062:T:G	rs4926167	0	0	0	0	0	0	0	0	0	0	0	0	0	0	0	0	605	605	0.327731	5.14249e-09	-0.390368	0.0601763	9.999e-05	0.0012215
Inhb	ENSG00000104979	C19orf53	inhb|ENSG00000104979|rank1	lead_cis_and_independent	1	chr19:13775290:AT:A	rs35105854	0	0	0	0	0	0	0	0	0	0	0	0	0	0	0	0	833	833	0.327731	5.14249e-09	-0.390368	0.0601763	9.999e-05	0.0012215
Inhb	ENSG00000104979	C19orf53	inhb|ENSG00000104979|rank1	lead_cis_and_independent	1	chr19:13775298:T:C	rs34830227	0	0	0	0	0	0	0	0	0	0	0	0	0	0	0	0	841	841	0.327731	5.14249e-09	-0.390368	0.0601763	9.999e-05	0.0012215
Inhb	ENSG00000104979	C19orf53	inhb|ENSG00000104979|rank1	lead_cis_and_independent	1	chr19:13775403:T:C	rs4926168	0	0	0	0	0	0	0	0	0	0	0	0	0	0	0	0	946	946	0.327731	5.14249e-09	-0.390368	0.0601763	9.999e-05	0.0012215
Inhb	ENSG00000104979	C19orf53	inhb|ENSG00000104979|rank1	lead_cis_and_independent	1	chr19:13776015:T:G	rs11671697	0	0	0	0	0	0	0	0	0	0	0	0	0	0	0	0	1558	1558	0.327731	5.14249e-09	-0.390368	0.0601763	9.999e-05	0.0012215
Inhb	ENSG00000104979	C19orf53	inhb|ENSG00000104979|rank1	lead_cis_and_independent	1	chr19:13776364:G:A	rs11666524	0	0	0	0	0	0	0	0	0	0	0	0	0	0	0	0	1907	1907	0.327731	5.14249e-09	-0.390368	0.0601763	9.999e-05	0.0012215
Inhb	ENSG00000104979	C19orf53	inhb|ENSG00000104979|rank1	lead_cis_and_independent	1	chr19:13776801:G:A	rs35370055	0	0	0	0	0	0	0	0	0	0	0	0	0	0	0	0	2344	2344	0.327731	5.14249e-09	-0.390368	0.0601763	9.999e-05	0.0012215
Inhb	ENSG00000104979	C19orf53	inhb|ENSG00000104979|rank1	lead_cis_and_independent	1	chr19:13776829:T:C	rs35256301	0	0	0	0	0	0	0	0	0	0	0	0	0	0	0	0	2372	2372	0.327731	5.14249e-09	-0.390368	0.0601763	9.999e-05	0.0012215
Inhb	ENSG00000104979	C19orf53	inhb|ENSG00000104979|rank1	lead_cis_and_independent	1	chr19:13777279:G:A	rs59006615	0	0	0	0	0	0	0	0	0	0	0	0	0	0	0	0	2822	2822	0.327731	5.14249e-09	-0.390368	0.0601763	9.999e-05	0.0012215
Inhb	ENSG00000104979	C19orf53	inhb|ENSG00000104979|rank1	lead_cis_and_independent	1	chr19:13777501:C:T	rs73011608	0	0	0	0	0	0	0	0	0	0	0	0	0	0	0	0	3044	3044	0.327731	5.14249e-09	-0.390368	0.0601763	9.999e-05	0.0012215
Inhb	ENSG00000104979	C19orf53	inhb|ENSG00000104979|rank1	lead_cis_and_independent	1	chr19:13777589:G:A	rs73011612	0	0	0	0	0	0	0	0	0	0	0	0	0	0	0	0	3132	3132	0.327731	5.14249e-09	-0.390368	0.0601763	9.999e-05	0.0012215
Inhb	ENSG00000104979	C19orf53	inhb|ENSG00000104979|rank1	lead_cis_and_independent	1	chr19:13777647:CTCT:C	rs112500682	0	0	0	0	0	0	0	0	0	0	0	0	0	0	0	0	3190	3190	0.327731	5.14249e-09	-0.390368	0.0601763	9.999e-05	0.0012215
Inhb	ENSG00000104979	C19orf53	inhb|ENSG00000104979|rank1	lead_cis_and_independent	1	chr19:13778554:G:A	rs2277947	0	0	0	0	0	0	0	0	0	0	0	0	0	0	0	0	4097	4097	0.327731	5.14249e-09	-0.390368	0.0601763	9.999e-05	0.0012215
Inhb	ENSG00000104979	C19orf53	inhb|ENSG00000104979|rank1	lead_cis_and_independent	1	chr19:13778631:C:T	rs8107914	0	0	0	0	0	0	0	0	0	0	0	0	0	0	0	0	4174	4174	0.327731	5.14249e-09	-0.390368	0.0601763	9.999e-05	0.0012215
Inhb	ENSG00000104979	C19orf53	inhb|ENSG00000104979|rank1	lead_cis_and_independent	1	chr19:13778775:C:T	rs8108058	0	0	0	0	0	0	0	0	0	0	0	0	0	0	0	0	4318	4318	0.327731	5.14249e-09	-0.390368	0.0601763	9.999e-05	0.0012215
Inhb	ENSG00000104979	C19orf53	inhb|ENSG00000104979|rank1	lead_cis_and_independent	1	chr19:13778855:C:T	rs34226232	0	0	0	0	0	0	0	0	0	0	0	0	0	0	0	0	4398	4398	0.327731	5.14249e-09	-0.390368	0.0601763	9.999e-05	0.0012215
Inhb	ENSG00000104979	C19orf53	inhb|ENSG00000104979|rank1	lead_cis_and_independent	1	chr19:13780510:C:T	rs12975023	0	0	0	0	0	0	0	0	0	0	0	0	0	0	0	0	6053	6053	0.327731	5.14249e-09	-0.390368	0.0601763	9.999e-05	0.0012215
Inhb	ENSG00000104979	C19orf53	inhb|ENSG00000104979|rank1	lead_cis_and_independent	1	chr19:13781146:C:G	rs56774283	0	0	0	0	0	0	0	0	0	0	0	0	0	0	0	0	6689	6689	0.327731	5.14249e-09	-0.390368	0.0601763	9.999e-05	0.0012215
Inhb	ENSG00000104979	C19orf53	inhb|ENSG00000104979|rank1	lead_cis_and_independent	1	chr19:13781221:G:A	rs58793168	0	0	0	0	0	0	0	0	0	0	0	0	0	0	0	0	6764	6764	0.327731	5.14249e-09	-0.390368	0.0601763	9.999e-05	0.0012215
Inhb	ENSG00000104979	C19orf53	inhb|ENSG00000104979|rank1	lead_cis_and_independent	1	chr19:13781471:G:T	rs8104574	0	0	0	0	0	0	0	0	0	0	0	0	0	0	0	0	7014	7014	0.327731	5.14249e-09	-0.390368	0.0601763	9.999e-05	0.0012215
Inhb	ENSG00000237651	C2orf74	inhb|ENSG00000237651|rank1	lead_cis_and_independent	1	chr2:61138677:C:T	rs1729660	0	0	0	0	0	0	0	0	0	0	0	0	0	0	0	0	-6392	-6392	0.386555	4.53131e-26	1.06974	0.0707531	9.999e-05	1.40638e-16
Inhb	ENSG00000237651	C2orf74	inhb|ENSG00000237651|rank1	lead_cis_and_independent	1	chr2:61145163:C:G	rs3213944	0	0	0	0	0	0	0	0	0	0	0	0	0	0	0	0	94	94	0.386555	4.53131e-26	1.06974	0.0707531	9.999e-05	1.40638e-16
Inhb	ENSG00000237651	C2orf74	inhb|ENSG00000237651|rank1	lead_cis_and_independent	1	chr2:61145372:A:G	rs34279970	0	0	0	0	0	0	0	0	0	0	0	0	0	0	0	0	303	303	0.386555	4.53131e-26	1.06974	0.0707531	9.999e-05	1.40638e-16
Inhb	ENSG00000237651	C2orf74	inhb|ENSG00000237651|rank1	lead_cis_and_independent	1	chr2:61149328:T:C	rs720201	0	0	0	0	0	0	0	0	0	0	0	0	0	0	0	0	4259	4259	0.386555	4.53131e-26	1.06974	0.0707531	9.999e-05	1.40638e-16
Inhb	ENSG00000237651	C2orf74	inhb|ENSG00000237651|rank1	lead_cis_and_independent	1	chr2:61149774:C:T	rs1729654	0	0	0	0	0	0	0	0	0	0	0	0	0	0	0	0	4705	4705	0.386555	4.53131e-26	1.06974	0.0707531	9.999e-05	1.40638e-16
Inhb	ENSG00000237651	C2orf74	inhb|ENSG00000237651|rank1	lead_cis_and_independent	1	chr2:61149873:G:A	rs1729653	0	0	0	0	0	0	0	0	0	0	0	0	0	0	0	0	4804	4804	0.386555	4.53131e-26	1.06974	0.0707531	9.999e-05	1.40638e-16
Inhb	ENSG00000237651	C2orf74	inhb|ENSG00000237651|rank1	lead_cis_and_independent	1	chr2:61150531:T:A	rs1665270	0	0	0	0	0	0	0	0	0	0	0	0	0	0	0	0	5462	5462	0.386555	4.53131e-26	1.06974	0.0707531	9.999e-05	1.40638e-16
Inhb	ENSG00000237651	C2orf74	inhb|ENSG00000237651|rank1	lead_cis_and_independent	1	chr2:61150884:A:G	rs1729652	0	0	0	0	0	0	0	0	0	0	0	0	0	0	0	0	5815	5815	0.386555	4.53131e-26	1.06974	0.0707531	9.999e-05	1.40638e-16
Inhb	ENSG00000237651	C2orf74	inhb|ENSG00000237651|rank1	lead_cis_and_independent	1	chr2:61151051:C:A	rs1617806	0	0	0	0	0	0	0	0	0	0	0	0	0	0	0	0	5982	5982	0.386555	4.53131e-26	1.06974	0.0707531	9.999e-05	1.40638e-16
Inhb	ENSG00000237651	C2orf74	inhb|ENSG00000237651|rank1	lead_cis_and_independent	1	chr2:61151681:A:G	rs1665271	0	0	0	0	0	0	0	0	0	0	0	0	0	0	0	0	6612	6612	0.386555	4.53131e-26	1.06974	0.0707531	9.999e-05	1.40638e-16
Inhb	ENSG00000237651	C2orf74	inhb|ENSG00000237651|rank1	lead_cis_and_independent	1	chr2:61152398:A:G	rs11125869	0	0	0	0	0	0	0	0	0	0	0	0	0	0	0	0	7329	7329	0.386555	4.53131e-26	1.06974	0.0707531	9.999e-05	1.40638e-16
Inhb	ENSG00000237651	C2orf74	inhb|ENSG00000237651|rank1	lead_cis_and_independent	1	chr2:61152490:G:C	rs11125870	0	0	0	0	0	0	0	0	0	0	0	0	0	0	0	0	7421	7421	0.386555	4.53131e-26	1.06974	0.0707531	9.999e-05	1.40638e-16
Inhb	ENSG00000237651	C2orf74	inhb|ENSG00000237651|rank1	lead_cis_and_independent	1	chr2:61152709:G:A	rs12616041	0	0	0	0	0	0	0	0	0	0	0	0	0	0	0	0	7640	7640	0.386555	4.53131e-26	1.06974	0.0707531	9.999e-05	1.40638e-16
Inhb	ENSG00000237651	C2orf74	inhb|ENSG00000237651|rank1	lead_cis_and_independent	1	chr2:61153373:T:C	rs33998984	0	0	0	0	0	0	0	0	0	0	0	0	0	0	0	0	8304	8304	0.386555	4.53131e-26	1.06974	0.0707531	9.999e-05	1.40638e-16
Inhb	ENSG00000237651	C2orf74	inhb|ENSG00000237651|rank1	lead_cis_and_independent	1	chr2:61154393:T:C	rs2592494	0	0	0	0	0	0	0	0	0	0	0	0	0	0	0	0	9324	9324	0.386555	4.53131e-26	1.06974	0.0707531	9.999e-05	1.40638e-16
Inhb	ENSG00000237651	C2orf74	inhb|ENSG00000237651|rank1	lead_cis_and_independent	1	chr2:61155624:T:C	rs1665263	0	0	0	0	0	0	0	0	0	0	0	0	0	0	0	0	10555	10555	0.386555	4.53131e-26	1.06974	0.0707531	9.999e-05	1.40638e-16
Inhb	ENSG00000237651	C2orf74	inhb|ENSG00000237651|rank1	lead_cis_and_independent	1	chr2:61156027:G:A	rs1665262	0	0	0	0	0	0	0	0	0	0	0	0	0	0	0	0	10958	10958	0.386555	4.53131e-26	1.06974	0.0707531	9.999e-05	1.40638e-16
Inhb	ENSG00000237651	C2orf74	inhb|ENSG00000237651|rank1	lead_cis_and_independent	1	chr2:61157352:A:T	rs1665260	0	0	0	0	0	0	0	0	0	0	0	0	0	0	0	0	12283	12283	0.386555	4.53131e-26	1.06974	0.0707531	9.999e-05	1.40638e-16
Inhb	ENSG00000237651	C2orf74	inhb|ENSG00000237651|rank1	lead_cis_and_independent	1	chr2:61157620:G:T	rs1665259	0	0	0	0	0	0	0	0	0	0	0	0	0	0	0	0	12551	12551	0.386555	4.53131e-26	1.06974	0.0707531	9.999e-05	1.40638e-16
Inhb	ENSG00000237651	C2orf74	inhb|ENSG00000237651|rank1	lead_cis_and_independent	1	chr2:61157965:G:A	rs1665258	0	0	0	0	0	0	0	0	0	0	0	0	0	0	0	0	12896	12896	0.386555	4.53131e-26	1.06974	0.0707531	9.999e-05	1.40638e-16
Inhb	ENSG00000237651	C2orf74	inhb|ENSG00000237651|rank1	lead_cis_and_independent	1	chr2:61157970:G:C	rs1729671	0	0	0	0	0	0	0	0	0	0	0	0	0	0	0	0	12901	12901	0.386555	4.53131e-26	1.06974	0.0707531	9.999e-05	1.40638e-16
Inhb	ENSG00000237651	C2orf74	inhb|ENSG00000237651|rank1	lead_cis_and_independent	1	chr2:61160701:G:A	rs1177306	0	0	0	0	0	0	0	0	0	0	0	0	0	0	0	0	15632	15632	0.386555	4.53131e-26	1.06974	0.0707531	9.999e-05	1.40638e-16
Inhb	ENSG00000237651	C2orf74	inhb|ENSG00000237651|rank1	lead_cis_and_independent	1	chr2:61162664:G:A	rs1729673	0	0	0	0	0	0	0	0	0	0	0	0	0	0	0	0	17595	17595	0.386555	4.53131e-26	1.06974	0.0707531	9.999e-05	1.40638e-16
Inhb	ENSG00000237651	C2orf74	inhb|ENSG00000237651|rank1	lead_cis_and_independent	1	chr2:61173681:G:A	rs2167564	0	0	0	0	0	0	0	0	0	0	0	0	0	0	0	0	28612	28612	0.386555	4.53131e-26	1.06974	0.0707531	9.999e-05	1.40638e-16
Inhb	ENSG00000146540	C7orf50	inhb|ENSG00000146540|rank1	lead_cis_and_independent	1	chr7:1000841:T:C	rs73264010	0	0	0	0	0	0	0	0	0	0	0	0	0	0	0	0	-137420	-137420	0.105042	2.14923e-07	0.77694	0.137949	0.00029997	0.0222444
Inhb	ENSG00000146540	C7orf50	inhb|ENSG00000146540|rank1	lead_cis_and_independent	1	chr7:1004467:AGCACTGCTGGCCCACG:A	rs138509038	0	0	0	0	0	0	0	0	0	0	0	0	0	0	0	0	-133794	-133794	0.105042	2.14923e-07	0.77694	0.137949	0.00029997	0.0222444
Inhb	ENSG00000146540	C7orf50	inhb|ENSG00000146540|rank1	lead_cis_and_independent	1	chr7:1005819:G:A	rs73264028	0	0	0	0	0	0	0	0	0	0	0	0	0	0	0	0	-132442	-132442	0.105042	2.14923e-07	0.77694	0.137949	0.00029997	0.0222444
Inhb	ENSG00000146540	C7orf50	inhb|ENSG00000146540|rank1	lead_cis_and_independent	1	chr7:1007936:C:T	rs75818004	0	0	0	0	0	0	0	0	0	0	0	0	0	0	0	0	-130325	-130325	0.105042	2.14923e-07	0.77694	0.137949	0.00029997	0.0222444
Inhb	ENSG00000146540	C7orf50	inhb|ENSG00000146540|rank1	lead_cis_and_independent	1	chr7:1009292:C:T	rs79396168	0	0	0	0	0	0	0	0	0	0	0	0	0	0	0	0	-128969	-128969	0.105042	2.14923e-07	0.77694	0.137949	0.00029997	0.0222444
Inhb	ENSG00000146540	C7orf50	inhb|ENSG00000146540|rank1	lead_cis_and_independent	1	chr7:1015411:C:T	rs79396675	0	0	0	0	0	0	0	0	0	0	0	0	0	0	0	0	-122850	-122850	0.105042	2.14923e-07	0.77694	0.137949	0.00029997	0.0222444
Inhb	ENSG00000146540	C7orf50	inhb|ENSG00000146540|rank1	lead_cis_and_independent	1	chr7:1015727:G:A	rs73265911	0	0	0	0	0	0	0	0	0	0	0	0	0	0	0	0	-122534	-122534	0.105042	2.14923e-07	0.77694	0.137949	0.00029997	0.0222444
Inhb	ENSG00000146540	C7orf50	inhb|ENSG00000146540|rank1	lead_cis_and_independent	1	chr7:1022277:C:A	rs74791540	0	0	0	0	0	0	0	0	0	0	0	0	0	0	0	0	-115984	-115984	0.105042	2.14923e-07	0.77694	0.137949	0.00029997	0.0222444
Inhb	ENSG00000146540	C7orf50	inhb|ENSG00000146540|rank1	lead_cis_and_independent	1	chr7:960942:G:C	rs113145978	0	0	0	0	0	0	0	0	0	0	0	0	0	0	0	0	-177319	-177319	0.105042	2.14923e-07	0.77694	0.137949	0.00029997	0.0222444
Inhb	ENSG00000146540	C7orf50	inhb|ENSG00000146540|rank1	lead_cis_and_independent	1	chr7:967378:G:A	rs73257955	0	0	0	0	0	0	0	0	0	0	0	0	0	0	0	0	-170883	-170883	0.105042	2.14923e-07	0.77694	0.137949	0.00029997	0.0222444
Inhb	ENSG00000146540	C7orf50	inhb|ENSG00000146540|rank1	lead_cis_and_independent	1	chr7:967397:C:A	rs78461900	0	0	0	0	0	0	0	0	0	0	0	0	0	0	0	0	-170864	-170864	0.105042	2.14923e-07	0.77694	0.137949	0.00029997	0.0222444
Inhb	ENSG00000146540	C7orf50	inhb|ENSG00000146540|rank1	lead_cis_and_independent	1	chr7:980540:TA:T	rs140499695	0	0	0	0	0	0	0	0	0	0	0	0	0	0	0	0	-157721	-157721	0.105042	2.14923e-07	0.77694	0.137949	0.00029997	0.0222444
Inhb	ENSG00000146540	C7orf50	inhb|ENSG00000146540|rank1	lead_cis_and_independent	1	chr7:982224:G:A	rs57492282	0	0	0	0	0	0	0	0	0	0	0	0	0	0	0	0	-156037	-156037	0.105042	2.14923e-07	0.77694	0.137949	0.00029997	0.0222444
Inhb	ENSG00000146540	C7orf50	inhb|ENSG00000146540|rank1	lead_cis_and_independent	1	chr7:983728:T:C	rs73259905	0	0	0	0	0	0	0	0	0	0	0	0	0	0	0	0	-154533	-154533	0.105042	2.14923e-07	0.77694	0.137949	0.00029997	0.0222444
Inhb	ENSG00000146540	C7orf50	inhb|ENSG00000146540|rank1	lead_cis_and_independent	1	chr7:987650:C:T	rs80133931	0	0	0	0	0	0	0	0	0	0	0	0	0	0	0	0	-150611	-150611	0.105042	2.14923e-07	0.77694	0.137949	0.00029997	0.0222444
Inhb	ENSG00000146540	C7orf50	inhb|ENSG00000146540|rank1	lead_cis_and_independent	1	chr7:992188:AC:A	rs200978047	0	0	0	0	0	0	0	0	0	0	0	0	0	0	0	0	-146073	-146073	0.105042	2.14923e-07	0.77694	0.137949	0.00029997	0.0222444
Inhb	ENSG00000146540	C7orf50	inhb|ENSG00000146540|rank1	lead_cis_and_independent	1	chr7:997389:C:A	rs11559183	0	0	0	0	0	0	0	0	0	0	0	0	0	0	0	0	-140872	-140872	0.105042	2.14923e-07	0.77694	0.137949	0.00029997	0.0222444
Inhb	ENSG00000146540	C7orf50	inhb|ENSG00000146540|rank1	lead_cis_and_independent	1	chr7:999400:C:T	rs60918895	0	0	0	0	0	0	0	0	0	0	0	0	0	0	0	0	-138861	-138861	0.105042	2.14923e-07	0.77694	0.137949	0.00029997	0.0222444
Inhb	ENSG00000146540	C7orf50	inhb|ENSG00000146540|rank1	lead_cis_and_independent	1	chr7:999764:C:T	rs112072378	0	0	0	0	0	0	0	0	0	0	0	0	0	0	0	0	-138497	-138497	0.105042	2.14923e-07	0.77694	0.137949	0.00029997	0.0222444
Inhb	ENSG00000188820	CALHM6	inhb|ENSG00000188820|rank1	lead_cis_and_independent	1	chr6:116217923:T:C	rs1204791	0	0	0	0	0	0	0	0	0	0	0	0	0	0	0	0	-243448	-243448	0.277311	4.34306e-07	0.678658	0.124173	0.00029997	0.0245042
Inhb	ENSG00000058404	CAMK2B	inhb|ENSG00000058404|rank1	lead_cis_and_independent	1	chr7:44226478:G:A	rs10951758	0	0	0	0	0	0	0	0	0	0	0	0	0	0	0	0	-108100	-108100	0.533613	5.29266e-07	0.477298	0.0880917	0.00059994	0.032968
Inhb	ENSG00000164615	CAMLG	inhb|ENSG00000164615|rank1	lead_cis_and_independent	1	chr5:134647636:A:T	rs60632842	0	0	0	0	0	0	0	0	0	0	0	0	0	0	0	0	-90913	-90913	0.163866	1.3291e-23	1.42294	0.103198	9.999e-05	1.83057e-15
Inhb	ENSG00000143318	CASQ1	inhb|ENSG00000143318|rank1	lead_cis_and_independent	1	chr1:160193082:A:G	rs617698	0	0	0	0	0	0	0	0	0	0	0	0	0	0	0	0	2506	2506	0.348739	5.25742e-13	-0.746458	0.0880482	9.999e-05	3.56841e-07
Inhb	ENSG00000136682	CBWD2	inhb|ENSG00000136682|rank1	lead_cis_and_independent	1	chr2:113413043:C:T	rs2757890	0	0	0	0	0	0	0	0	0	0	0	0	0	0	0	0	-24649	-24649	0.205882	3.18841e-13	-0.982103	0.114409	9.999e-05	5.19601e-07
Inhb	ENSG00000136682	CBWD2	inhb|ENSG00000136682|rank1	lead_cis_and_independent	1	chr2:113413163:C:T	rs2757891	0	0	0	0	0	0	0	0	0	0	0	0	0	0	0	0	-24529	-24529	0.205882	3.18841e-13	-0.982103	0.114409	9.999e-05	5.19601e-07
Inhb	ENSG00000136682	CBWD2	inhb|ENSG00000136682|rank1	lead_cis_and_independent	1	chr2:113418921:A:G	rs1191648	0	0	0	0	0	0	0	0	0	0	0	0	0	0	0	0	-18771	-18771	0.205882	3.18841e-13	-0.982103	0.114409	9.999e-05	5.19601e-07
Inhb	ENSG00000136682	CBWD2	inhb|ENSG00000136682|rank1	lead_cis_and_independent	1	chr2:113423127:A:G	rs1191643	0	0	0	0	0	0	0	0	0	0	0	0	0	0	0	0	-14565	-14565	0.205882	3.18841e-13	-0.982103	0.114409	9.999e-05	5.19601e-07
Inhb	ENSG00000136682	CBWD2	inhb|ENSG00000136682|rank1	lead_cis_and_independent	1	chr2:113423675:G:A	rs3099505	0	0	0	0	0	0	0	0	0	0	0	0	0	0	0	0	-14017	-14017	0.205882	3.18841e-13	-0.982103	0.114409	9.999e-05	5.19601e-07
Inhb	ENSG00000136682	CBWD2	inhb|ENSG00000136682|rank1	lead_cis_and_independent	1	chr2:113423767:C:A	rs59113328	0	0	0	0	0	0	0	0	0	0	0	0	0	0	0	0	-13925	-13925	0.205882	3.18841e-13	-0.982103	0.114409	9.999e-05	5.19601e-07
Inhb	ENSG00000280670	CCDC163	inhb|ENSG00000280670|rank1	lead_cis_and_independent	1	chr1:45477484:T:C	rs781066	0	0	0	0	0	0	0	0	0	0	0	0	0	0	0	0	-22596	-22596	0.386555	2.72117e-12	0.838942	0.103219	9.999e-05	1.47919e-06
Inhb	ENSG00000280670	CCDC163	inhb|ENSG00000280670|rank1	lead_cis_and_independent	1	chr1:45480982:T:C	rs1088099	0	0	0	0	0	0	0	0	0	0	0	0	0	0	0	0	-19098	-19098	0.386555	2.72117e-12	0.838942	0.103219	9.999e-05	1.47919e-06
Inhb	ENSG00000154479	CCDC173	inhb|ENSG00000154479|rank1	lead_cis_and_independent	1	chr2:169738711:T:C	rs61021827	0	0	0	0	0	0	0	0	0	0	0	0	0	0	0	0	44305	44305	0.109244	4.6375e-07	-0.679354	0.124657	0.00059994	0.0365174
Inhb	ENSG00000122674	CCZ1	inhb|ENSG00000122674|rank1	lead_cis_and_independent	1	chr7:6829673:C:T	rs10265409	0	0	0	0	0	0	0	0	0	0	0	0	0	0	0	0	930947	930947	0.457983	7.2022e-11	0.895055	0.120555	9.999e-05	5.71176e-05
Inhb	ENSG00000122674	CCZ1	inhb|ENSG00000122674|rank1	lead_cis_and_independent	1	chr7:6831004:G:A	rs10242703	0	0	0	0	0	0	0	0	0	0	0	0	0	0	0	0	932278	932278	0.457983	7.2022e-11	0.895055	0.120555	9.999e-05	5.71176e-05
Inhb	ENSG00000122674	CCZ1	inhb|ENSG00000122674|rank1	lead_cis_and_independent	1	chr7:6831301:A:T	rs62442274	0	0	0	0	0	0	0	0	0	0	0	0	0	0	0	0	932575	932575	0.457983	7.2022e-11	0.895055	0.120555	9.999e-05	5.71176e-05
Inhb	ENSG00000146574	CCZ1B	inhb|ENSG00000146574|rank1	lead_cis_and_independent	1	chr7:6845133:A:C	rs4476910	0	0	0	0	0	0	0	0	0	0	0	0	0	0	0	0	18362	18362	0.478992	2.33463e-25	-1.1771	0.0799122	9.999e-05	1.53127e-16
Inhb	ENSG00000143119	CD53	inhb|ENSG00000143119|rank1	lead_cis_and_independent	1	chr1:110901469:C:T	rs4839086	0	0	0	0	0	0	0	0	0	0	0	0	0	0	0	0	30280	30280	0.235294	4.80125e-07	0.731704	0.134467	0.00069993	0.0339767
Inhb	ENSG00000148600	CDHR1	inhb|ENSG00000148600|rank1	lead_cis_and_independent	1	chr10:84194464:C:T	rs7916271	0	0	0	0	0	0	0	0	0	0	0	0	0	0	0	0	-74	-74	0.466387	1.50211e-09	0.715827	0.10588	9.999e-05	0.000465222
Inhb	ENSG00000169689	CENPX	inhb|ENSG00000169689|rank1	lead_cis_and_independent	1	chr17:82015025:C:T	rs9895872	0	0	0	0	0	0	0	0	0	0	0	0	0	0	0	0	-9083	-9083	0.57563	1.35337e-08	0.501595	0.0800066	9.999e-05	0.00291352
Inhb	ENSG00000169689	CENPX	inhb|ENSG00000169689|rank1	lead_cis_and_independent	1	chr17:82022880:C:A	rs3934983	0	0	0	0	0	0	0	0	0	0	0	0	0	0	0	0	-1228	-1228	0.57563	1.35337e-08	0.501595	0.0800066	9.999e-05	0.00291352
Inhb	ENSG00000106153	CHCHD2	inhb|ENSG00000106153|rank1	lead_cis_and_independent	1	chr7:56016896:C:A	rs112806668	0	0	0	0	0	0	0	0	0	0	0	0	0	0	0	0	-89581	-89581	0.218487	7.88955e-11	0.530241	0.0716085	9.999e-05	4.97917e-05
Inhb	ENSG00000106153	CHCHD2	inhb|ENSG00000106153|rank1	lead_cis_and_independent	1	chr7:56017843:C:T	rs117690775	0	0	0	0	0	0	0	0	0	0	0	0	0	0	0	0	-88634	-88634	0.218487	7.88955e-11	0.530241	0.0716085	9.999e-05	4.97917e-05
Inhb	ENSG00000106153	CHCHD2	inhb|ENSG00000106153|rank1	lead_cis_and_independent	1	chr7:56028520:C:A	rs59193297	0	0	0	0	0	0	0	0	0	0	0	0	0	0	0	0	-77957	-77957	0.218487	7.88955e-11	0.530241	0.0716085	9.999e-05	4.97917e-05
Inhb	ENSG00000106153	CHCHD2	inhb|ENSG00000106153|rank1	lead_cis_and_independent	1	chr7:56036995:G:A	rs7791221	0	0	0	0	0	0	0	0	0	0	0	0	0	0	0	0	-69482	-69482	0.218487	7.88955e-11	0.530241	0.0716085	9.999e-05	4.97917e-05
Inhb	ENSG00000106153	CHCHD2	inhb|ENSG00000106153|rank1	lead_cis_and_independent	1	chr7:56038453:C:T	rs111791854	0	0	0	0	0	0	0	0	0	0	0	0	0	0	0	0	-68024	-68024	0.218487	7.88955e-11	0.530241	0.0716085	9.999e-05	4.97917e-05
Inhb	ENSG00000106153	CHCHD2	inhb|ENSG00000106153|rank1	lead_cis_and_independent	1	chr7:56038779:G:T	rs112126471	0	0	0	0	0	0	0	0	0	0	0	0	0	0	0	0	-67698	-67698	0.218487	7.88955e-11	0.530241	0.0716085	9.999e-05	4.97917e-05
Inhb	ENSG00000106153	CHCHD2	inhb|ENSG00000106153|rank1	lead_cis_and_independent	1	chr7:56047628:C:T	rs59852874	0	0	0	0	0	0	0	0	0	0	0	0	0	0	0	0	-58849	-58849	0.218487	7.88955e-11	0.530241	0.0716085	9.999e-05	4.97917e-05
Inhb	ENSG00000106153	CHCHD2	inhb|ENSG00000106153|rank1	lead_cis_and_independent	1	chr7:56047908:C:T	rs4948103	0	0	0	0	0	0	0	0	0	0	0	0	0	0	0	0	-58569	-58569	0.218487	7.88955e-11	0.530241	0.0716085	9.999e-05	4.97917e-05
Inhb	ENSG00000106153	CHCHD2	inhb|ENSG00000106153|rank1	lead_cis_and_independent	1	chr7:56052251:G:A	rs7779821	0	0	0	0	0	0	0	0	0	0	0	0	0	0	0	0	-54226	-54226	0.218487	7.88955e-11	0.530241	0.0716085	9.999e-05	4.97917e-05
Inhb	ENSG00000106153	CHCHD2	inhb|ENSG00000106153|rank1	lead_cis_and_independent	1	chr7:56072739:TAAAC:T		0	0	0	0	0	0	0	0	0	0	0	0	0	0	0	0	-33738	-33738	0.218487	7.88955e-11	0.530241	0.0716085	9.999e-05	4.97917e-05
Inhb	ENSG00000106153	CHCHD2	inhb|ENSG00000106153|rank1	lead_cis_and_independent	1	chr7:56077899:C:A	rs58571234	0	0	0	0	0	0	0	0	0	0	0	0	0	0	0	0	-28578	-28578	0.218487	7.88955e-11	0.530241	0.0716085	9.999e-05	4.97917e-05
Inhb	ENSG00000106153	CHCHD2	inhb|ENSG00000106153|rank1	lead_cis_and_independent	1	chr7:56082154:C:T	rs17172508	0	0	0	0	0	0	0	0	0	0	0	0	0	0	0	0	-24323	-24323	0.218487	7.88955e-11	0.530241	0.0716085	9.999e-05	4.97917e-05
Inhb	ENSG00000106153	CHCHD2	inhb|ENSG00000106153|rank1	lead_cis_and_independent	1	chr7:56082596:A:G	rs67818657	0	0	0	0	0	0	0	0	0	0	0	0	0	0	0	0	-23881	-23881	0.218487	7.88955e-11	0.530241	0.0716085	9.999e-05	4.97917e-05
Inhb	ENSG00000224318	CHL1-AS2	inhb|ENSG00000224318|rank1	lead_cis_and_independent	1	chr3:196638:C:G	rs76556748	0	0	0	0	0	0	0	0	0	0	0	0	0	0	0	0	-704	-704	0.092437	2.16126e-09	1.26388	0.189199	9.999e-05	0.000568863
Inhb	ENSG00000147119	CHST7	inhb|ENSG00000147119|rank1	lead_cis_and_independent	1	chrX:46607844:C:T	rs5906244	0	0	0	0	0	0	0	0	0	0	0	0	0	0	0	0	34078	34078	0.508621	1.61937e-06	-0.448591	0.0871472	0.0009999	0.0394803
Inhb	ENSG00000136108	CKAP2	inhb|ENSG00000136108|rank1	lead_cis_and_independent	1	chr13:52419277:G:A	rs9568732	0	0	0	0	0	0	0	0	0	0	0	0	0	0	0	0	-36153	-36153	0.554622	1.08795e-06	-0.555478	0.105916	0.00079992	0.0411344
Inhb	ENSG00000136108	CKAP2	inhb|ENSG00000136108|rank1	lead_cis_and_independent	1	chr13:52430087:G:A	rs9568734	0	0	0	0	0	0	0	0	0	0	0	0	0	0	0	0	-25343	-25343	0.554622	1.08795e-06	-0.555478	0.105916	0.00079992	0.0411344
Inhb	ENSG00000136108	CKAP2	inhb|ENSG00000136108|rank1	lead_cis_and_independent	1	chr13:52445298:A:G	rs7990581	0	0	0	0	0	0	0	0	0	0	0	0	0	0	0	0	-10132	-10132	0.554622	1.08795e-06	-0.555478	0.105916	0.00079992	0.0411344
Inhb	ENSG00000136108	CKAP2	inhb|ENSG00000136108|rank1	lead_cis_and_independent	1	chr13:52455350:C:G	rs3892337	0	0	0	0	0	0	0	0	0	0	0	0	0	0	0	0	-80	-80	0.554622	1.08795e-06	-0.555478	0.105916	0.00079992	0.0411344
Inhb	ENSG00000136108	CKAP2	inhb|ENSG00000136108|rank1	lead_cis_and_independent	1	chr13:52456430:G:A	rs9536079	0	0	0	0	0	0	0	0	0	0	0	0	0	0	0	0	1000	1000	0.554622	1.08795e-06	-0.555478	0.105916	0.00079992	0.0411344
Inhb	ENSG00000136108	CKAP2	inhb|ENSG00000136108|rank1	lead_cis_and_independent	1	chr13:52458600:T:G	rs7328653	0	0	0	0	0	0	0	0	0	0	0	0	0	0	0	0	3170	3170	0.554622	1.08795e-06	-0.555478	0.105916	0.00079992	0.0411344
Inhb	ENSG00000136108	CKAP2	inhb|ENSG00000136108|rank1	lead_cis_and_independent	1	chr13:52466687:A:G	rs7321964	0	0	0	0	0	0	0	0	0	0	0	0	0	0	0	0	11257	11257	0.554622	1.08795e-06	-0.555478	0.105916	0.00079992	0.0411344
Inhb	ENSG00000136108	CKAP2	inhb|ENSG00000136108|rank1	lead_cis_and_independent	1	chr13:52477492:C:T	rs9526927	0	0	0	0	0	0	0	0	0	0	0	0	0	0	0	0	22062	22062	0.554622	1.08795e-06	-0.555478	0.105916	0.00079992	0.0411344
Inhb	ENSG00000079101	CLUL1	inhb|ENSG00000079101|rank1	lead_cis_and_independent	1	chr18:589353:G:C	rs12955797	0	0	0	0	0	0	0	0	0	0	0	0	0	0	0	0	-7636	-7636	0.298319	6.33198e-09	0.77571	0.120443	9.999e-05	0.0012215
Inhb	ENSG00000168275	COA6	inhb|ENSG00000168275|rank1	lead_cis_and_independent	1	chr1:234375757:A:G	rs7523348	0	0	0	0	0	0	0	0	0	0	0	0	0	0	0	0	2300	2300	0.478992	6.11584e-11	0.524147	0.0702628	9.999e-05	3.11092e-05
Inhb	ENSG00000204262	COL5A2	inhb|ENSG00000204262|rank1	lead_cis_and_independent	1	chr2:189480440:T:C	rs10497702	0	0	0	0	0	0	0	0	0	0	0	0	0	0	0	0	255127	255127	0.210084	3.42245e-08	0.629591	0.103921	0.00019998	0.00240079
Inhb	ENSG00000161281	COX7A1	inhb|ENSG00000161281|rank1	lead_cis_and_independent	1	chr19:36149867:T:C	rs14100	1	0	0	0	0	0	0	0	0	0	0	0	0	0	0	0	-2583	-2583	0.94958	2.11486e-07	1.01482	0.180064	9.999e-05	0.0175139
Inhb	ENSG00000214078	CPNE1	inhb|ENSG00000214078|rank1	lead_cis_and_independent	1	chr20:35715487:T:G	rs60646509	0	0	0	0	0	0	0	0	0	0	0	0	0	0	0	0	50530	50530	0.121849	2.51e-10	-0.764131	0.106821	9.999e-05	4.97917e-05
Inhb	ENSG00000071894	CPSF1	inhb|ENSG00000071894|rank1	lead_cis_and_independent	1	chr8:144388759:T:C	rs34247131	0	0	0	0	0	0	0	0	0	0	0	0	0	0	0	0	-20577	-20577	0.571429	3.39281e-07	0.532882	0.0964638	0.00059994	0.0204005
Inhb	ENSG00000288380	CRIPAK	inhb|ENSG00000288380|rank1	lead_cis_and_independent	1	chr4:1041209:C:T	rs112069922	0	0	0	0	0	0	0	0	0	0	0	0	0	0	0	0	-350344	-350344	0.0546218	6.73542e-08	1.24524	0.210962	0.00019998	0.00782169
Inhb	ENSG00000288380	CRIPAK	inhb|ENSG00000288380|rank1	lead_cis_and_independent	1	chr4:1058874:C:T	rs113061374	0	0	0	0	0	0	0	0	0	0	0	0	0	0	0	0	-332679	-332679	0.0546219	6.73542e-08	1.24524	0.210962	0.00019998	0.00782169
Inhb	ENSG00000288380	CRIPAK	inhb|ENSG00000288380|rank1	lead_cis_and_independent	1	chr4:1058974:G:A	rs111572776	0	0	0	0	0	0	0	0	0	0	0	0	0	0	0	0	-332579	-332579	0.0546219	6.73542e-08	1.24524	0.210962	0.00019998	0.00782169
Inhb	ENSG00000288380	CRIPAK	inhb|ENSG00000288380|rank1	lead_cis_and_independent	1	chr4:1166078:C:T	rs111388896	0	0	0	0	0	0	0	0	0	0	0	0	0	0	0	0	-225475	-225475	0.0546219	6.73542e-08	1.24524	0.210962	0.00019998	0.00782169
Inhb	ENSG00000288380	CRIPAK	inhb|ENSG00000288380|rank1	lead_cis_and_independent	1	chr4:1176799:A:G	rs113727613	0	0	0	0	0	0	0	0	0	0	0	0	0	0	0	0	-214754	-214754	0.0546219	6.73542e-08	1.24524	0.210962	0.00019998	0.00782169
Inhb	ENSG00000288380	CRIPAK	inhb|ENSG00000288380|rank1	lead_cis_and_independent	1	chr4:1198987:T:C	rs113963956	0	0	0	0	0	0	0	0	0	0	0	0	0	0	0	0	-192566	-192566	0.0546219	6.73542e-08	1.24524	0.210962	0.00019998	0.00782169
Inhb	ENSG00000288380	CRIPAK	inhb|ENSG00000288380|rank1	lead_cis_and_independent	1	chr4:1205730:C:T	rs111227886	0	0	0	0	0	0	0	0	0	0	0	0	0	0	0	0	-185823	-185823	0.0546219	6.73542e-08	1.24524	0.210962	0.00019998	0.00782169
Inhb	ENSG00000288380	CRIPAK	inhb|ENSG00000288380|rank1	lead_cis_and_independent	1	chr4:1223290:C:G	rs115152027	0	0	0	0	0	0	0	0	0	0	0	0	0	0	0	0	-168263	-168263	0.0546219	6.73542e-08	1.24524	0.210962	0.00019998	0.00782169
Inhb	ENSG00000288380	CRIPAK	inhb|ENSG00000288380|rank1	lead_cis_and_independent	1	chr4:1261672:G:A	rs73793175	0	0	0	0	0	0	0	0	0	0	0	0	0	0	0	0	-129881	-129881	0.0546219	6.73542e-08	1.24524	0.210962	0.00019998	0.00782169
Inhb	ENSG00000288380	CRIPAK	inhb|ENSG00000288380|rank1	lead_cis_and_independent	1	chr4:1296728:C:G	rs75017660	0	0	0	0	0	0	0	0	0	0	0	0	0	0	0	0	-94825	-94825	0.0546219	6.73542e-08	1.24524	0.210962	0.00019998	0.00782169
Inhb	ENSG00000288380	CRIPAK	inhb|ENSG00000288380|rank1	lead_cis_and_independent	1	chr4:1338354:C:T	rs111700625	0	0	0	0	0	0	0	0	0	0	0	0	0	0	0	0	-53199	-53199	0.0546219	6.73542e-08	1.24524	0.210962	0.00019998	0.00782169
Inhb	ENSG00000288380	CRIPAK	inhb|ENSG00000288380|rank1	lead_cis_and_independent	1	chr4:1347765:A:G	rs111391498	0	0	0	0	0	0	0	0	0	0	0	0	0	0	0	0	-43788	-43788	0.0546219	6.73542e-08	1.24524	0.210962	0.00019998	0.00782169
Inhb	ENSG00000095485	CWF19L1	inhb|ENSG00000095485|rank1	lead_cis_and_independent	1	chr10:100061926:T:C	rs7906181	0	0	0	0	0	0	0	0	0	0	0	0	0	0	0	0	-205755	-205755	0.432773	2.35763e-09	0.723078	0.108556	9.999e-05	0.000506231
Inhb	ENSG00000008283	CYB561	inhb|ENSG00000008283|rank1	lead_cis_and_independent	1	chr17:63452219:A:G	rs4968776	0	0	0	0	0	0	0	0	0	0	0	0	0	0	0	0	5864	5864	0.508403	8.01896e-14	-0.94712	0.106693	9.999e-05	7.33846e-08
Inhb	ENSG00000115866	DARS	inhb|ENSG00000115866|rank1	lead_cis_and_independent	1	chr2:135737415:C:T	rs12468768	0	0	0	0	0	0	0	0	0	0	0	0	0	0	0	0	-248686	-248686	0.117647	1.35202e-06	0.679075	0.130802	0.00059994	0.0402144
Inhb	ENSG00000115866	DARS	inhb|ENSG00000115866|rank1	lead_cis_and_independent	1	chr2:135739629:A:G	rs12476116	0	0	0	0	0	0	0	0	0	0	0	0	0	0	0	0	-246472	-246472	0.117647	1.35202e-06	0.679075	0.130802	0.00059994	0.0402144
Inhb	ENSG00000099977	DDT	inhb|ENSG00000099977|rank1	lead_cis_and_independent	1	chr22:23924539:T:C	rs5751775	0	0	0	0	0	0	0	0	0	0	0	0	0	0	0	0	-55290	-55290	0.533613	3.13447e-09	0.317949	0.048192	9.999e-05	0.00084528
Inhb	ENSG00000099977	DDT	inhb|ENSG00000099977|rank1	lead_cis_and_independent	1	chr22:23924644:G:C	rs5760119	0	0	0	0	0	0	0	0	0	0	0	0	0	0	0	0	-55185	-55185	0.533613	3.13447e-09	0.317949	0.048192	9.999e-05	0.00084528
Inhb	ENSG00000099977	DDT	inhb|ENSG00000099977|rank1	lead_cis_and_independent	1	chr22:23924680:G:A	rs5760120	0	0	0	0	0	0	0	0	0	0	0	0	0	0	0	0	-55149	-55149	0.533613	3.13447e-09	0.317949	0.048192	9.999e-05	0.00084528
Inhb	ENSG00000099977	DDT	inhb|ENSG00000099977|rank1	lead_cis_and_independent	1	chr22:23924860:C:T	rs5751777	0	0	0	0	0	0	0	0	0	0	0	0	0	0	0	0	-54969	-54969	0.533613	3.13447e-09	0.317949	0.048192	9.999e-05	0.00084528
Inhb	ENSG00000013573	DDX11	inhb|ENSG00000013573|rank1	lead_cis_and_independent	1	chr12:31104393:T:C	rs1046467	0	0	0	0	0	0	0	0	0	0	0	0	0	0	0	0	30532	30532	0.361345	2.10543e-09	-0.789137	0.118029	9.999e-05	0.000639954
Inhb	ENSG00000273164	DGCR10	inhb|ENSG00000273164|rank1	lead_cis_and_independent	1	chr22:19020595:G:T	rs2871006	0	0	0	0	0	0	0	0	0	0	0	0	0	0	0	0	-2462	-2462	0.302521	4.19758e-16	-0.984828	0.0985616	9.999e-05	1.0671e-09
Inhb	ENSG00000228716	DHFR	inhb|ENSG00000228716|rank1	lead_cis_and_independent	1	chr5:80660105:G:T	rs1643651	0	0	0	0	0	0	0	0	0	0	0	0	0	0	0	0	5121	5121	0.294118	7.06817e-08	-0.794931	0.134928	0.00029997	0.00922434
Inhb	ENSG00000137038	DMAC1	inhb|ENSG00000137038|rank1	lead_cis_and_independent	1	chr9:8333721:C:A	rs10453206	0	0	0	0	0	0	0	0	0	0	0	0	0	0	0	0	445340	445340	0.752101	4.08245e-07	-0.579332	0.105714	0.0009999	0.0495416
Inhb	ENSG00000120675	DNAJC15	inhb|ENSG00000120675|rank1	lead_cis_and_independent	1	chr13:43023570:C:T	rs17553284	0	0	0	0	0	0	0	0	0	0	0	0	0	0	0	0	366	366	0.231092	2.0426e-12	-0.989049	0.120779	9.999e-05	1.56414e-06
Inhb	ENSG00000135636	DYSF	inhb|ENSG00000135636|rank1	lead_cis_and_independent	1	chr2:71046768:T:C	rs2900737	0	0	0	0	0	0	0	0	0	0	0	0	0	0	0	0	-406955	-406955	0.621849	4.72748e-07	0.525143	0.0964415	0.00059994	0.0345472
Inhb	ENSG00000123179	EBPL	inhb|ENSG00000123179|rank1	lead_cis_and_independent	1	chr13:49709253:T:C	rs9562915	0	0	0	0	0	0	0	0	0	0	0	0	0	0	0	0	17766	17766	0.214286	6.52316e-07	-0.684	0.12742	0.00049995	0.0345472
Inhb	ENSG00000119147	ECRG4	inhb|ENSG00000119147|rank1	lead_cis_and_independent	1	chr2:106073280:G:A	rs66989638	0	0	0	0	0	0	0	0	0	0	0	0	0	0	0	0	10033	10033	0.176471	6.48287e-07	-0.779212	0.145117	0.00049995	0.0462514
Inhb	ENSG00000034239	EFCAB1	inhb|ENSG00000034239|rank1	lead_cis_and_independent	1	chr8:48735351:C:A	rs3750259	0	0	0	0	0	0	0	0	0	0	0	0	0	0	0	0	39	39	0.563025	2.22832e-11	-1.00945	0.131483	9.999e-05	8.61255e-06
Inhb	ENSG00000203666	EFCAB2	inhb|ENSG00000203666|rank1	lead_cis_and_independent	1	chr1:244965992:CA:C	rs140218267	0	0	0	0	0	0	0	0	0	0	0	0	0	0	0	0	-3714	-3714	0.491597	2.37401e-07	-0.684482	0.122041	0.00029997	0.025781
Inhb	ENSG00000167136	ENDOG	inhb|ENSG00000167136|rank1	lead_cis_and_independent	1	chr9:128851803:A:C	rs2805099	0	0	0	0	0	0	0	0	0	0	0	0	0	0	0	0	33302	33302	0.714286	1.96179e-08	0.656046	0.106066	9.999e-05	0.00220648
Inhb	ENSG00000167136	ENDOG	inhb|ENSG00000167136|rank1	lead_cis_and_independent	1	chr9:128854888:G:A	rs2759013	0	0	0	0	0	0	0	0	0	0	0	0	0	0	0	0	36387	36387	0.714286	1.96179e-08	0.656046	0.106066	9.999e-05	0.00220648
Inhb	ENSG00000112796	ENPP5	inhb|ENSG00000112796|rank1	lead_cis_and_independent	1	chr6:46111927:T:C	rs7773230	0	0	0	0	0	0	0	0	0	0	0	0	0	0	0	0	-59054	-59054	0.491597	1.42556e-12	-0.774258	0.0936726	9.999e-05	1.01056e-06
Inhb	ENSG00000119888	EPCAM	inhb|ENSG00000119888|rank1	lead_cis_and_independent	1	chr2:47363623:C:T	rs4952884	0	0	0	0	0	0	0	0	0	0	0	0	0	0	0	0	18464	18464	0.0882353	7.07919e-15	1.73662	0.184908	9.999e-05	3.29089e-08
Inhb	ENSG00000119888	EPCAM	inhb|ENSG00000119888|rank1	lead_cis_and_independent	1	chr2:47364630:C:G	rs112628241	0	0	0	0	0	0	0	0	0	0	0	0	0	0	0	0	19471	19471	0.0882353	7.07919e-15	1.73662	0.184908	9.999e-05	3.29089e-08
Inhb	ENSG00000119888	EPCAM	inhb|ENSG00000119888|rank1	lead_cis_and_independent	1	chr2:47369714:C:CG		0	0	0	0	0	0	0	0	0	0	0	0	0	0	0	0	24555	24555	0.0882353	7.07919e-15	1.73662	0.184908	9.999e-05	3.29089e-08
Inhb	ENSG00000119888	EPCAM	inhb|ENSG00000119888|rank1	lead_cis_and_independent	1	chr2:47372002:A:C	rs4953497	0	0	0	0	0	0	0	0	0	0	0	0	0	0	0	0	26843	26843	0.0882353	7.07919e-15	1.73662	0.184908	9.999e-05	3.29089e-08
Inhb	ENSG00000119888	EPCAM	inhb|ENSG00000119888|rank1	lead_cis_and_independent	1	chr2:47375102:T:C	rs35079997	0	0	0	0	0	0	0	0	0	0	0	0	0	0	0	0	29943	29943	0.0882353	7.07919e-15	1.73662	0.184908	9.999e-05	3.29089e-08
Inhb	ENSG00000119888	EPCAM	inhb|ENSG00000119888|rank1	lead_cis_and_independent	1	chr2:47379544:T:C	rs3923560	0	0	0	0	0	0	0	0	0	0	0	0	0	0	0	0	34385	34385	0.0882353	7.07919e-15	1.73662	0.184908	9.999e-05	3.29089e-08
Inhb	ENSG00000119888	EPCAM	inhb|ENSG00000119888|rank1	lead_cis_and_independent	1	chr2:47382148:C:T	rs72812303	0	0	0	0	0	0	0	0	0	0	0	0	0	0	0	0	36989	36989	0.0882353	7.07919e-15	1.73662	0.184908	9.999e-05	3.29089e-08
Inhb	ENSG00000119888	EPCAM	inhb|ENSG00000119888|rank1	lead_cis_and_independent	1	chr2:47385017:A:G	rs4952886	0	0	0	0	0	0	0	0	0	0	0	0	0	0	0	0	39858	39858	0.0882353	7.07919e-15	1.73662	0.184908	9.999e-05	3.29089e-08
Inhb	ENSG00000119888	EPCAM	inhb|ENSG00000119888|rank1	lead_cis_and_independent	1	chr2:47389117:A:G	rs72812306	0	0	0	0	0	0	0	0	0	0	0	0	0	0	0	0	43958	43958	0.0882353	7.07919e-15	1.73662	0.184908	9.999e-05	3.29089e-08
Inhb	ENSG00000119888	EPCAM	inhb|ENSG00000119888|rank1	lead_cis_and_independent	1	chr2:47389129:T:G	rs72812307	0	0	0	0	0	0	0	0	0	0	0	0	0	0	0	0	43970	43970	0.0882353	7.07919e-15	1.73662	0.184908	9.999e-05	3.29089e-08
Inhb	ENSG00000086619	ERO1B	inhb|ENSG00000086619|rank1	lead_cis_and_independent	1	chr1:236207390:A:C	rs1254204	0	0	0	0	0	0	0	0	0	0	0	0	0	0	0	0	-74569	-74569	0.344538	6.49003e-07	0.645651	0.120249	0.00109989	0.0444635
Inhb	ENSG00000223496	EXOSC6	inhb|ENSG00000223496|rank1	lead_cis_and_independent	1	chr16:70119259:A:G	rs2549082	0	0	0	0	0	0	0	0	0	0	0	0	0	0	0	0	-132682	-132682	0.47479	9.47055e-16	-0.851006	0.0866702	9.999e-05	4.52861e-09
Inhb	ENSG00000180185	FAHD1	inhb|ENSG00000180185|rank1	lead_cis_and_independent	1	chr16:1826215:G:T	rs11248893	0	0	0	0	0	0	0	0	0	0	0	0	0	0	0	0	-727	-727	0.147059	3.29773e-08	0.922917	0.152125	9.999e-05	0.00541412
Inhb	ENSG00000180185	FAHD1	inhb|ENSG00000180185|rank1	lead_cis_and_independent	1	chr16:1827174:G:A	rs28364709	0	0	0	0	0	0	0	0	0	0	0	0	0	0	0	0	232	232	0.147059	3.29773e-08	0.922917	0.152125	9.999e-05	0.00541412
Inhb	ENSG00000180185	FAHD1	inhb|ENSG00000180185|rank1	lead_cis_and_independent	1	chr16:1827493:T:C	rs3743854	0	0	0	0	0	0	0	0	0	0	0	0	0	0	0	0	551	551	0.147059	3.29773e-08	0.922917	0.152125	9.999e-05	0.00541412
Inhb	ENSG00000180185	FAHD1	inhb|ENSG00000180185|rank1	lead_cis_and_independent	1	chr16:1827557:G:A	rs3743853	0	0	0	0	0	0	0	0	0	0	0	0	0	0	0	0	615	615	0.147059	3.29773e-08	0.922917	0.152125	9.999e-05	0.00541412
Inhb	ENSG00000180185	FAHD1	inhb|ENSG00000180185|rank1	lead_cis_and_independent	1	chr16:1828030:G:A	rs1143032	0	0	0	0	0	0	0	0	0	0	0	0	0	0	0	0	1088	1088	0.147059	3.29773e-08	0.922917	0.152125	9.999e-05	0.00541412
Inhb	ENSG00000180185	FAHD1	inhb|ENSG00000180185|rank1	lead_cis_and_independent	1	chr16:1828031:C:T	rs1143033	0	0	0	0	0	0	0	0	0	0	0	0	0	0	0	0	1089	1089	0.147059	3.29773e-08	0.922917	0.152125	9.999e-05	0.00541412
Inhb	ENSG00000180185	FAHD1	inhb|ENSG00000180185|rank1	lead_cis_and_independent	1	chr16:1828066:C:G	rs1143034	0	0	0	0	0	0	0	0	0	0	0	0	0	0	0	0	1124	1124	0.147059	3.29773e-08	0.922917	0.152125	9.999e-05	0.00541412
Inhb	ENSG00000180185	FAHD1	inhb|ENSG00000180185|rank1	lead_cis_and_independent	1	chr16:1828491:G:A	rs1065583	0	0	0	0	0	0	0	0	0	0	0	0	0	0	0	0	1549	1549	0.147059	3.29773e-08	0.922917	0.152125	9.999e-05	0.00541412
Inhb	ENSG00000180185	FAHD1	inhb|ENSG00000180185|rank1	lead_cis_and_independent	1	chr16:1828520:C:G	rs1065584	0	0	0	0	0	0	0	0	0	0	0	0	0	0	0	0	1578	1578	0.147059	3.29773e-08	0.922917	0.152125	9.999e-05	0.00541412
Inhb	ENSG00000180185	FAHD1	inhb|ENSG00000180185|rank1	lead_cis_and_independent	1	chr16:1828596:T:C	rs1065585	0	0	0	0	0	0	0	0	0	0	0	0	0	0	0	0	1654	1654	0.147059	3.29773e-08	0.922917	0.152125	9.999e-05	0.00541412
Inhb	ENSG00000180185	FAHD1	inhb|ENSG00000180185|rank1	lead_cis_and_independent	1	chr16:1828640:A:C	rs1065586	0	0	0	0	0	0	0	0	0	0	0	0	0	0	0	0	1698	1698	0.147059	3.29773e-08	0.922917	0.152125	9.999e-05	0.00541412
Inhb	ENSG00000180185	FAHD1	inhb|ENSG00000180185|rank1	lead_cis_and_independent	1	chr16:1828739:A:G	rs1065587	0	0	0	0	0	0	0	0	0	0	0	0	0	0	0	0	1797	1797	0.147059	3.29773e-08	0.922917	0.152125	9.999e-05	0.00541412
Inhb	ENSG00000180185	FAHD1	inhb|ENSG00000180185|rank1	lead_cis_and_independent	1	chr16:1828800:G:T	rs1065589	0	0	0	0	0	0	0	0	0	0	0	0	0	0	0	0	1858	1858	0.147059	3.29773e-08	0.922917	0.152125	9.999e-05	0.00541412
Inhb	ENSG00000180185	FAHD1	inhb|ENSG00000180185|rank1	lead_cis_and_independent	1	chr16:1828851:T:C	rs1065590	0	0	0	0	0	0	0	0	0	0	0	0	0	0	0	0	1909	1909	0.147059	3.29773e-08	0.922917	0.152125	9.999e-05	0.00541412
Inhb	ENSG00000180185	FAHD1	inhb|ENSG00000180185|rank1	lead_cis_and_independent	1	chr16:1828923:G:T	rs11643306	0	0	0	0	0	0	0	0	0	0	0	0	0	0	0	0	1981	1981	0.147059	3.29773e-08	0.922917	0.152125	9.999e-05	0.00541412
Inhb	ENSG00000180185	FAHD1	inhb|ENSG00000180185|rank1	lead_cis_and_independent	1	chr16:1828976:G:A	rs11643316	0	0	0	0	0	0	0	0	0	0	0	0	0	0	0	0	2034	2034	0.147059	3.29773e-08	0.922917	0.152125	9.999e-05	0.00541412
Inhb	ENSG00000180185	FAHD1	inhb|ENSG00000180185|rank1	lead_cis_and_independent	1	chr16:1829292:A:G	rs62038392	0	0	0	0	0	0	0	0	0	0	0	0	0	0	0	0	2350	2350	0.147059	3.29773e-08	0.922917	0.152125	9.999e-05	0.00541412
Inhb	ENSG00000180185	FAHD1	inhb|ENSG00000180185|rank1	lead_cis_and_independent	1	chr16:1829421:G:A	rs72762855	0	0	0	0	0	0	0	0	0	0	0	0	0	0	0	0	2479	2479	0.147059	3.29773e-08	0.922917	0.152125	9.999e-05	0.00541412
Inhb	ENSG00000180185	FAHD1	inhb|ENSG00000180185|rank1	lead_cis_and_independent	1	chr16:1829493:G:C	rs36040510	0	0	0	0	0	0	0	0	0	0	0	0	0	0	0	0	2551	2551	0.147059	3.29773e-08	0.922917	0.152125	9.999e-05	0.00541412
Inhb	ENSG00000180185	FAHD1	inhb|ENSG00000180185|rank1	lead_cis_and_independent	1	chr16:1829497:A:C	rs75569713	0	0	0	0	0	0	0	0	0	0	0	0	0	0	0	0	2555	2555	0.147059	3.29773e-08	0.922917	0.152125	9.999e-05	0.00541412
Inhb	ENSG00000180185	FAHD1	inhb|ENSG00000180185|rank1	lead_cis_and_independent	1	chr16:1829513:C:T	rs72762857	0	0	0	0	0	0	0	0	0	0	0	0	0	0	0	0	2571	2571	0.147059	3.29773e-08	0.922917	0.152125	9.999e-05	0.00541412
Inhb	ENSG00000180185	FAHD1	inhb|ENSG00000180185|rank1	lead_cis_and_independent	1	chr16:1829514:A:G	rs72762858	0	0	0	0	0	0	0	0	0	0	0	0	0	0	0	0	2572	2572	0.147059	3.29773e-08	0.922917	0.152125	9.999e-05	0.00541412
Inhb	ENSG00000180185	FAHD1	inhb|ENSG00000180185|rank1	lead_cis_and_independent	1	chr16:1829591:A:T	rs35148647	0	0	0	0	0	0	0	0	0	0	0	0	0	0	0	0	2649	2649	0.147059	3.29773e-08	0.922917	0.152125	9.999e-05	0.00541412
Inhb	ENSG00000180185	FAHD1	inhb|ENSG00000180185|rank1	lead_cis_and_independent	1	chr16:1829661:A:AT		0	0	0	0	0	0	0	0	0	0	0	0	0	0	0	0	2719	2719	0.147059	3.29773e-08	0.922917	0.152125	9.999e-05	0.00541412
Inhb	ENSG00000180185	FAHD1	inhb|ENSG00000180185|rank1	lead_cis_and_independent	1	chr16:1829779:T:C	rs35813105	0	0	0	0	0	0	0	0	0	0	0	0	0	0	0	0	2837	2837	0.147059	3.29773e-08	0.922917	0.152125	9.999e-05	0.00541412
Inhb	ENSG00000180185	FAHD1	inhb|ENSG00000180185|rank1	lead_cis_and_independent	1	chr16:1830148:C:G	rs11648810	0	0	0	0	0	0	0	0	0	0	0	0	0	0	0	0	3206	3206	0.147059	3.29773e-08	0.922917	0.152125	9.999e-05	0.00541412
Inhb	ENSG00000180185	FAHD1	inhb|ENSG00000180185|rank1	lead_cis_and_independent	1	chr16:1830212:C:G	rs11648848	0	0	0	0	0	0	0	0	0	0	0	0	0	0	0	0	3270	3270	0.147059	3.29773e-08	0.922917	0.152125	9.999e-05	0.00541412
Inhb	ENSG00000180185	FAHD1	inhb|ENSG00000180185|rank1	lead_cis_and_independent	1	chr16:1830739:G:A	rs62038394	0	0	0	0	0	0	0	0	0	0	0	0	0	0	0	0	3797	3797	0.147059	3.29773e-08	0.922917	0.152125	9.999e-05	0.00541412
Inhb	ENSG00000180185	FAHD1	inhb|ENSG00000180185|rank1	lead_cis_and_independent	1	chr16:1830878:A:T	rs62038395	0	0	0	0	0	0	0	0	0	0	0	0	0	0	0	0	3936	3936	0.147059	3.29773e-08	0.922917	0.152125	9.999e-05	0.00541412
Inhb	ENSG00000180185	FAHD1	inhb|ENSG00000180185|rank1	lead_cis_and_independent	1	chr16:1830991:T:G	rs66461486	0	0	0	0	0	0	0	0	0	0	0	0	0	0	0	0	4049	4049	0.147059	3.29773e-08	0.922917	0.152125	9.999e-05	0.00541412
Inhb	ENSG00000180185	FAHD1	inhb|ENSG00000180185|rank1	lead_cis_and_independent	1	chr16:1831158:A:T	rs72762860	0	0	0	0	0	0	0	0	0	0	0	0	0	0	0	0	4216	4216	0.147059	3.29773e-08	0.922917	0.152125	9.999e-05	0.00541412
Inhb	ENSG00000180185	FAHD1	inhb|ENSG00000180185|rank1	lead_cis_and_independent	1	chr16:1831445:C:T	rs66649019	0	0	0	0	0	0	0	0	0	0	0	0	0	0	0	0	4503	4503	0.147059	3.29773e-08	0.922917	0.152125	9.999e-05	0.00541412
Inhb	ENSG00000180185	FAHD1	inhb|ENSG00000180185|rank1	lead_cis_and_independent	1	chr16:1831484:T:C	rs66591266	0	0	0	0	0	0	0	0	0	0	0	0	0	0	0	0	4542	4542	0.147059	3.29773e-08	0.922917	0.152125	9.999e-05	0.00541412
Inhb	ENSG00000180185	FAHD1	inhb|ENSG00000180185|rank1	lead_cis_and_independent	1	chr16:1831493:C:T	rs72762862	0	0	0	0	0	0	0	0	0	0	0	0	0	0	0	0	4551	4551	0.147059	3.29773e-08	0.922917	0.152125	9.999e-05	0.00541412
Inhb	ENSG00000180185	FAHD1	inhb|ENSG00000180185|rank1	lead_cis_and_independent	1	chr16:1831555:T:C	rs34392705	0	0	0	0	0	0	0	0	0	0	0	0	0	0	0	0	4613	4613	0.147059	3.29773e-08	0.922917	0.152125	9.999e-05	0.00541412
Inhb	ENSG00000180185	FAHD1	inhb|ENSG00000180185|rank1	lead_cis_and_independent	1	chr16:1831571:G:C	rs35002595	0	0	0	0	0	0	0	0	0	0	0	0	0	0	0	0	4629	4629	0.147059	3.29773e-08	0.922917	0.152125	9.999e-05	0.00541412
Inhb	ENSG00000180185	FAHD1	inhb|ENSG00000180185|rank1	lead_cis_and_independent	1	chr16:1831585:T:G	rs34705505	0	0	0	0	0	0	0	0	0	0	0	0	0	0	0	0	4643	4643	0.147059	3.29773e-08	0.922917	0.152125	9.999e-05	0.00541412
Inhb	ENSG00000180185	FAHD1	inhb|ENSG00000180185|rank1	lead_cis_and_independent	1	chr16:1831610:C:T	rs35310267	0	0	0	0	0	0	0	0	0	0	0	0	0	0	0	0	4668	4668	0.147059	3.29773e-08	0.922917	0.152125	9.999e-05	0.00541412
Inhb	ENSG00000180185	FAHD1	inhb|ENSG00000180185|rank1	lead_cis_and_independent	1	chr16:1831659:A:G	rs34873309	0	0	0	0	0	0	0	0	0	0	0	0	0	0	0	0	4717	4717	0.147059	3.29773e-08	0.922917	0.152125	9.999e-05	0.00541412
Inhb	ENSG00000180185	FAHD1	inhb|ENSG00000180185|rank1	lead_cis_and_independent	1	chr16:1831703:C:T	rs3903205	0	0	0	0	0	0	0	0	0	0	0	0	0	0	0	0	4761	4761	0.147059	3.29773e-08	0.922917	0.152125	9.999e-05	0.00541412
Inhb	ENSG00000180185	FAHD1	inhb|ENSG00000180185|rank1	lead_cis_and_independent	1	chr16:1831899:C:T	rs3895165	0	0	0	0	0	0	0	0	0	0	0	0	0	0	0	0	4957	4957	0.147059	3.29773e-08	0.922917	0.152125	9.999e-05	0.00541412
Inhb	ENSG00000180185	FAHD1	inhb|ENSG00000180185|rank1	lead_cis_and_independent	1	chr16:1832156:G:A	rs11641144	0	0	0	0	0	0	0	0	0	0	0	0	0	0	0	0	5214	5214	0.147059	3.29773e-08	0.922917	0.152125	9.999e-05	0.00541412
Inhb	ENSG00000180185	FAHD1	inhb|ENSG00000180185|rank1	lead_cis_and_independent	1	chr16:1832504:A:G	rs62038397	0	0	0	0	0	0	0	0	0	0	0	0	0	0	0	0	5562	5562	0.147059	3.29773e-08	0.922917	0.152125	9.999e-05	0.00541412
Inhb	ENSG00000180185	FAHD1	inhb|ENSG00000180185|rank1	lead_cis_and_independent	1	chr16:1832613:A:C	rs10468426	0	0	0	0	0	0	0	0	0	0	0	0	0	0	0	0	5671	5671	0.147059	3.29773e-08	0.922917	0.152125	9.999e-05	0.00541412
Inhb	ENSG00000180185	FAHD1	inhb|ENSG00000180185|rank1	lead_cis_and_independent	1	chr16:1832739:C:T	rs10468427	0	0	0	0	0	0	0	0	0	0	0	0	0	0	0	0	5797	5797	0.147059	3.29773e-08	0.922917	0.152125	9.999e-05	0.00541412
Inhb	ENSG00000180185	FAHD1	inhb|ENSG00000180185|rank1	lead_cis_and_independent	1	chr16:1832761:TCTCTC:T	rs140254902	0	0	0	0	0	0	0	0	0	0	0	0	0	0	0	0	5819	5819	0.147059	3.29773e-08	0.922917	0.152125	9.999e-05	0.00541412
Inhb	ENSG00000180185	FAHD1	inhb|ENSG00000180185|rank1	lead_cis_and_independent	1	chr16:1832913:A:G	rs10468428	0	0	0	0	0	0	0	0	0	0	0	0	0	0	0	0	5971	5971	0.147059	3.29773e-08	0.922917	0.152125	9.999e-05	0.00541412
Inhb	ENSG00000180185	FAHD1	inhb|ENSG00000180185|rank1	lead_cis_and_independent	1	chr16:1832970:C:CAA	rs148801516	0	0	0	0	0	0	0	0	0	0	0	0	0	0	0	0	6028	6028	0.147059	3.29773e-08	0.922917	0.152125	9.999e-05	0.00541412
Inhb	ENSG00000180185	FAHD1	inhb|ENSG00000180185|rank1	lead_cis_and_independent	1	chr16:1833230:G:A	rs10468429	0	0	0	0	0	0	0	0	0	0	0	0	0	0	0	0	6288	6288	0.147059	3.29773e-08	0.922917	0.152125	9.999e-05	0.00541412
Inhb	ENSG00000180185	FAHD1	inhb|ENSG00000180185|rank1	lead_cis_and_independent	1	chr16:1833354:T:C	rs72762865	0	0	0	0	0	0	0	0	0	0	0	0	0	0	0	0	6412	6412	0.147059	3.29773e-08	0.922917	0.152125	9.999e-05	0.00541412
Inhb	ENSG00000180185	FAHD1	inhb|ENSG00000180185|rank1	lead_cis_and_independent	1	chr16:1833358:C:T	rs80347459	0	0	0	0	0	0	0	0	0	0	0	0	0	0	0	0	6416	6416	0.147059	3.29773e-08	0.922917	0.152125	9.999e-05	0.00541412
Inhb	ENSG00000180185	FAHD1	inhb|ENSG00000180185|rank1	lead_cis_and_independent	1	chr16:1833377:T:G	rs66659109	0	0	0	0	0	0	0	0	0	0	0	0	0	0	0	0	6435	6435	0.147059	3.29773e-08	0.922917	0.152125	9.999e-05	0.00541412
Inhb	ENSG00000180185	FAHD1	inhb|ENSG00000180185|rank1	lead_cis_and_independent	1	chr16:1833452:T:C	rs72762866	0	0	0	0	0	0	0	0	0	0	0	0	0	0	0	0	6510	6510	0.147059	3.29773e-08	0.922917	0.152125	9.999e-05	0.00541412
Inhb	ENSG00000180185	FAHD1	inhb|ENSG00000180185|rank1	lead_cis_and_independent	1	chr16:1833470:A:G	rs79579996	0	0	0	0	0	0	0	0	0	0	0	0	0	0	0	0	6528	6528	0.147059	3.29773e-08	0.922917	0.152125	9.999e-05	0.00541412
Inhb	ENSG00000180185	FAHD1	inhb|ENSG00000180185|rank1	lead_cis_and_independent	1	chr16:1833500:A:T	rs72762867	0	0	0	0	0	0	0	0	0	0	0	0	0	0	0	0	6558	6558	0.147059	3.29773e-08	0.922917	0.152125	9.999e-05	0.00541412
Inhb	ENSG00000180185	FAHD1	inhb|ENSG00000180185|rank1	lead_cis_and_independent	1	chr16:1834655:T:G	rs62038399	0	0	0	0	0	0	0	0	0	0	0	0	0	0	0	0	7713	7713	0.147059	3.29773e-08	0.922917	0.152125	9.999e-05	0.00541412
Inhb	ENSG00000180185	FAHD1	inhb|ENSG00000180185|rank1	lead_cis_and_independent	1	chr16:1834723:A:G	rs10468430	0	0	0	0	0	0	0	0	0	0	0	0	0	0	0	0	7781	7781	0.147059	3.29773e-08	0.922917	0.152125	9.999e-05	0.00541412
Inhb	ENSG00000180185	FAHD1	inhb|ENSG00000180185|rank1	lead_cis_and_independent	1	chr16:1834860:G:A	rs10468421	0	0	0	0	0	0	0	0	0	0	0	0	0	0	0	0	7918	7918	0.147059	3.29773e-08	0.922917	0.152125	9.999e-05	0.00541412
Inhb	ENSG00000180185	FAHD1	inhb|ENSG00000180185|rank1	lead_cis_and_independent	1	chr16:1834948:C:G	rs201447954	0	0	0	0	0	0	0	0	0	0	0	0	0	0	0	0	8006	8006	0.147059	3.29773e-08	0.922917	0.152125	9.999e-05	0.00541412
Inhb	ENSG00000180185	FAHD1	inhb|ENSG00000180185|rank1	lead_cis_and_independent	1	chr16:1835209:C:T	rs10468423	0	0	0	0	0	0	0	0	0	0	0	0	0	0	0	0	8267	8267	0.147059	3.29773e-08	0.922917	0.152125	9.999e-05	0.00541412
Inhb	ENSG00000180185	FAHD1	inhb|ENSG00000180185|rank1	lead_cis_and_independent	1	chr16:1835256:G:C	rs12325337	0	0	0	0	0	0	0	0	0	0	0	0	0	0	0	0	8314	8314	0.147059	3.29773e-08	0.922917	0.152125	9.999e-05	0.00541412
Inhb	ENSG00000180185	FAHD1	inhb|ENSG00000180185|rank1	lead_cis_and_independent	1	chr16:1835287:T:G	rs12325082	0	0	0	0	0	0	0	0	0	0	0	0	0	0	0	0	8345	8345	0.147059	3.29773e-08	0.922917	0.152125	9.999e-05	0.00541412
Inhb	ENSG00000180185	FAHD1	inhb|ENSG00000180185|rank1	lead_cis_and_independent	1	chr16:1835549:G:A	rs11645599	0	0	0	0	0	0	0	0	0	0	0	0	0	0	0	0	8607	8607	0.147059	3.29773e-08	0.922917	0.152125	9.999e-05	0.00541412
Inhb	ENSG00000180185	FAHD1	inhb|ENSG00000180185|rank1	lead_cis_and_independent	1	chr16:1836020:T:C	rs11248895	0	0	0	0	0	0	0	0	0	0	0	0	0	0	0	0	9078	9078	0.147059	3.29773e-08	0.922917	0.152125	9.999e-05	0.00541412
Inhb	ENSG00000180185	FAHD1	inhb|ENSG00000180185|rank1	lead_cis_and_independent	1	chr16:1836021:G:A	rs11248896	0	0	0	0	0	0	0	0	0	0	0	0	0	0	0	0	9079	9079	0.147059	3.29773e-08	0.922917	0.152125	9.999e-05	0.00541412
Inhb	ENSG00000180185	FAHD1	inhb|ENSG00000180185|rank1	lead_cis_and_independent	1	chr16:1836232:C:T	rs9652776	0	0	0	0	0	0	0	0	0	0	0	0	0	0	0	0	9290	9290	0.147059	3.29773e-08	0.922917	0.152125	9.999e-05	0.00541412
Inhb	ENSG00000180185	FAHD1	inhb|ENSG00000180185|rank1	lead_cis_and_independent	1	chr16:1836965:A:G	rs12325141	0	0	0	0	0	0	0	0	0	0	0	0	0	0	0	0	10023	10023	0.147059	3.29773e-08	0.922917	0.152125	9.999e-05	0.00541412
Inhb	ENSG00000180185	FAHD1	inhb|ENSG00000180185|rank1	lead_cis_and_independent	1	chr16:1836980:T:G	rs12325218	0	0	0	0	0	0	0	0	0	0	0	0	0	0	0	0	10038	10038	0.147059	3.29773e-08	0.922917	0.152125	9.999e-05	0.00541412
Inhb	ENSG00000180185	FAHD1	inhb|ENSG00000180185|rank1	lead_cis_and_independent	1	chr16:1837015:T:G	rs12325282	0	0	0	0	0	0	0	0	0	0	0	0	0	0	0	0	10073	10073	0.147059	3.29773e-08	0.922917	0.152125	9.999e-05	0.00541412
Inhb	ENSG00000180185	FAHD1	inhb|ENSG00000180185|rank1	lead_cis_and_independent	1	chr16:1837272:C:T	rs58359138	0	0	0	0	0	0	0	0	0	0	0	0	0	0	0	0	10330	10330	0.147059	3.29773e-08	0.922917	0.152125	9.999e-05	0.00541412
Inhb	ENSG00000180185	FAHD1	inhb|ENSG00000180185|rank1	lead_cis_and_independent	1	chr16:1837280:C:T	rs60181953	0	0	0	0	0	0	0	0	0	0	0	0	0	0	0	0	10338	10338	0.147059	3.29773e-08	0.922917	0.152125	9.999e-05	0.00541412
Inhb	ENSG00000180185	FAHD1	inhb|ENSG00000180185|rank1	lead_cis_and_independent	1	chr16:1837489:T:C	rs59746463	0	0	0	0	0	0	0	0	0	0	0	0	0	0	0	0	10547	10547	0.147059	3.29773e-08	0.922917	0.152125	9.999e-05	0.00541412
Inhb	ENSG00000180185	FAHD1	inhb|ENSG00000180185|rank1	lead_cis_and_independent	1	chr16:1837573:A:G	rs11643835	0	0	0	0	0	0	0	0	0	0	0	0	0	0	0	0	10631	10631	0.147059	3.29773e-08	0.922917	0.152125	9.999e-05	0.00541412
Inhb	ENSG00000180185	FAHD1	inhb|ENSG00000180185|rank1	lead_cis_and_independent	1	chr16:1837637:G:A	rs11648578	0	0	0	0	0	0	0	0	0	0	0	0	0	0	0	0	10695	10695	0.147059	3.29773e-08	0.922917	0.152125	9.999e-05	0.00541412
Inhb	ENSG00000180185	FAHD1	inhb|ENSG00000180185|rank1	lead_cis_and_independent	1	chr16:1837664:A:G	rs59651420	0	0	0	0	0	0	0	0	0	0	0	0	0	0	0	0	10722	10722	0.147059	3.29773e-08	0.922917	0.152125	9.999e-05	0.00541412
Inhb	ENSG00000180185	FAHD1	inhb|ENSG00000180185|rank1	lead_cis_and_independent	1	chr16:1837936:C:T	rs66509847	0	0	0	0	0	0	0	0	0	0	0	0	0	0	0	0	10994	10994	0.147059	3.29773e-08	0.922917	0.152125	9.999e-05	0.00541412
Inhb	ENSG00000180185	FAHD1	inhb|ENSG00000180185|rank1	lead_cis_and_independent	1	chr16:1838176:G:T	rs67309640	0	0	0	0	0	0	0	0	0	0	0	0	0	0	0	0	11234	11234	0.147059	3.29773e-08	0.922917	0.152125	9.999e-05	0.00541412
Inhb	ENSG00000180185	FAHD1	inhb|ENSG00000180185|rank1	lead_cis_and_independent	1	chr16:1838263:G:C	rs62038405	0	0	0	0	0	0	0	0	0	0	0	0	0	0	0	0	11321	11321	0.147059	3.29773e-08	0.922917	0.152125	9.999e-05	0.00541412
Inhb	ENSG00000180185	FAHD1	inhb|ENSG00000180185|rank1	lead_cis_and_independent	1	chr16:1838307:C:T	rs62038406	0	0	0	0	0	0	0	0	0	0	0	0	0	0	0	0	11365	11365	0.147059	3.29773e-08	0.922917	0.152125	9.999e-05	0.00541412
Inhb	ENSG00000180185	FAHD1	inhb|ENSG00000180185|rank1	lead_cis_and_independent	1	chr16:1838456:A:C	rs62038407	0	0	0	0	0	0	0	0	0	0	0	0	0	0	0	0	11514	11514	0.147059	3.29773e-08	0.922917	0.152125	9.999e-05	0.00541412
Inhb	ENSG00000180185	FAHD1	inhb|ENSG00000180185|rank1	lead_cis_and_independent	1	chr16:1838485:A:G	rs62038408	0	0	0	0	0	0	0	0	0	0	0	0	0	0	0	0	11543	11543	0.147059	3.29773e-08	0.922917	0.152125	9.999e-05	0.00541412
Inhb	ENSG00000180185	FAHD1	inhb|ENSG00000180185|rank1	lead_cis_and_independent	1	chr16:1838683:A:G	rs62038409	0	0	0	0	0	0	0	0	0	0	0	0	0	0	0	0	11741	11741	0.147059	3.29773e-08	0.922917	0.152125	9.999e-05	0.00541412
Inhb	ENSG00000180185	FAHD1	inhb|ENSG00000180185|rank1	lead_cis_and_independent	1	chr16:1838788:C:T	rs56164716	0	0	0	0	0	0	0	0	0	0	0	0	0	0	0	0	11846	11846	0.147059	3.29773e-08	0.922917	0.152125	9.999e-05	0.00541412
Inhb	ENSG00000180185	FAHD1	inhb|ENSG00000180185|rank1	lead_cis_and_independent	1	chr16:1838953:A:C	rs55769149	0	0	0	0	0	0	0	0	0	0	0	0	0	0	0	0	12011	12011	0.147059	3.29773e-08	0.922917	0.152125	9.999e-05	0.00541412
Inhb	ENSG00000180185	FAHD1	inhb|ENSG00000180185|rank1	lead_cis_and_independent	1	chr16:1838979:A:G	rs56057739	0	0	0	0	0	0	0	0	0	0	0	0	0	0	0	0	12037	12037	0.147059	3.29773e-08	0.922917	0.152125	9.999e-05	0.00541412
Inhb	ENSG00000180185	FAHD1	inhb|ENSG00000180185|rank1	lead_cis_and_independent	1	chr16:1839001:C:T	rs55801530	0	0	0	0	0	0	0	0	0	0	0	0	0	0	0	0	12059	12059	0.147059	3.29773e-08	0.922917	0.152125	9.999e-05	0.00541412
Inhb	ENSG00000180185	FAHD1	inhb|ENSG00000180185|rank1	lead_cis_and_independent	1	chr16:1839008:A:G	rs55706738	0	0	0	0	0	0	0	0	0	0	0	0	0	0	0	0	12066	12066	0.147059	3.29773e-08	0.922917	0.152125	9.999e-05	0.00541412
Inhb	ENSG00000180185	FAHD1	inhb|ENSG00000180185|rank1	lead_cis_and_independent	1	chr16:1839188:A:G	rs55829224	0	0	0	0	0	0	0	0	0	0	0	0	0	0	0	0	12246	12246	0.147059	3.29773e-08	0.922917	0.152125	9.999e-05	0.00541412
Inhb	ENSG00000180185	FAHD1	inhb|ENSG00000180185|rank1	lead_cis_and_independent	1	chr16:1839615:C:A	rs3813759	0	0	0	0	0	0	0	0	0	0	0	0	0	0	0	0	12673	12673	0.147059	3.29773e-08	0.922917	0.152125	9.999e-05	0.00541412
Inhb	ENSG00000180185	FAHD1	inhb|ENSG00000180185|rank1	lead_cis_and_independent	1	chr16:1839644:C:T	rs3813760	0	0	0	0	0	0	0	0	0	0	0	0	0	0	0	0	12702	12702	0.147059	3.29773e-08	0.922917	0.152125	9.999e-05	0.00541412
Inhb	ENSG00000180185	FAHD1	inhb|ENSG00000180185|rank1	lead_cis_and_independent	1	chr16:1839820:C:A	rs3848346	0	0	0	0	0	0	0	0	0	0	0	0	0	0	0	0	12878	12878	0.147059	3.29773e-08	0.922917	0.152125	9.999e-05	0.00541412
Inhb	ENSG00000180185	FAHD1	inhb|ENSG00000180185|rank1	lead_cis_and_independent	1	chr16:1839906:G:A	rs3848347	0	0	0	0	0	0	0	0	0	0	0	0	0	0	0	0	12964	12964	0.147059	3.29773e-08	0.922917	0.152125	9.999e-05	0.00541412
Inhb	ENSG00000180185	FAHD1	inhb|ENSG00000180185|rank1	lead_cis_and_independent	1	chr16:1840055:T:G	rs3848348	0	0	0	0	0	0	0	0	0	0	0	0	0	0	0	0	13113	13113	0.147059	3.29773e-08	0.922917	0.152125	9.999e-05	0.00541412
Inhb	ENSG00000180185	FAHD1	inhb|ENSG00000180185|rank1	lead_cis_and_independent	1	chr16:1840232:A:G	rs3848349	0	0	0	0	0	0	0	0	0	0	0	0	0	0	0	0	13290	13290	0.147059	3.29773e-08	0.922917	0.152125	9.999e-05	0.00541412
Inhb	ENSG00000180185	FAHD1	inhb|ENSG00000180185|rank1	lead_cis_and_independent	1	chr16:1840284:T:C	rs73490157	0	0	0	0	0	0	0	0	0	0	0	0	0	0	0	0	13342	13342	0.147059	3.29773e-08	0.922917	0.152125	9.999e-05	0.00541412
Inhb	ENSG00000180185	FAHD1	inhb|ENSG00000180185|rank1	lead_cis_and_independent	1	chr16:1840372:G:C	rs62038423	0	0	0	0	0	0	0	0	0	0	0	0	0	0	0	0	13430	13430	0.147059	3.29773e-08	0.922917	0.152125	9.999e-05	0.00541412
Inhb	ENSG00000180185	FAHD1	inhb|ENSG00000180185|rank1	lead_cis_and_independent	1	chr16:1840478:A:G	rs62038424	0	0	0	0	0	0	0	0	0	0	0	0	0	0	0	0	13536	13536	0.147059	3.29773e-08	0.922917	0.152125	9.999e-05	0.00541412
Inhb	ENSG00000180185	FAHD1	inhb|ENSG00000180185|rank1	lead_cis_and_independent	1	chr16:1840840:A:G	rs62038425	0	0	0	0	0	0	0	0	0	0	0	0	0	0	0	0	13898	13898	0.147059	3.29773e-08	0.922917	0.152125	9.999e-05	0.00541412
Inhb	ENSG00000180185	FAHD1	inhb|ENSG00000180185|rank1	lead_cis_and_independent	1	chr16:1841165:C:T	rs55829867	0	0	0	0	0	0	0	0	0	0	0	0	0	0	0	0	14223	14223	0.147059	3.29773e-08	0.922917	0.152125	9.999e-05	0.00541412
Inhb	ENSG00000180185	FAHD1	inhb|ENSG00000180185|rank1	lead_cis_and_independent	1	chr16:1841217:T:C	rs56103500	0	0	0	0	0	0	0	0	0	0	0	0	0	0	0	0	14275	14275	0.147059	3.29773e-08	0.922917	0.152125	9.999e-05	0.00541412
Inhb	ENSG00000180185	FAHD1	inhb|ENSG00000180185|rank1	lead_cis_and_independent	1	chr16:1841489:T:C	rs72762875	0	0	0	0	0	0	0	0	0	0	0	0	0	0	0	0	14547	14547	0.147059	3.29773e-08	0.922917	0.152125	9.999e-05	0.00541412
Inhb	ENSG00000180185	FAHD1	inhb|ENSG00000180185|rank1	lead_cis_and_independent	1	chr16:1841681:C:T	rs62038427	0	0	0	0	0	0	0	0	0	0	0	0	0	0	0	0	14739	14739	0.147059	3.29773e-08	0.922917	0.152125	9.999e-05	0.00541412
Inhb	ENSG00000180185	FAHD1	inhb|ENSG00000180185|rank1	lead_cis_and_independent	1	chr16:1841722:C:T	rs11647044	0	0	0	0	0	0	0	0	0	0	0	0	0	0	0	0	14780	14780	0.147059	3.29773e-08	0.922917	0.152125	9.999e-05	0.00541412
Inhb	ENSG00000180185	FAHD1	inhb|ENSG00000180185|rank1	lead_cis_and_independent	1	chr16:1841723:A:G	rs11642119	0	0	0	0	0	0	0	0	0	0	0	0	0	0	0	0	14781	14781	0.147059	3.29773e-08	0.922917	0.152125	9.999e-05	0.00541412
Inhb	ENSG00000180185	FAHD1	inhb|ENSG00000180185|rank1	lead_cis_and_independent	1	chr16:1842881:T:C	rs62038429	0	0	0	0	0	0	0	0	0	0	0	0	0	0	0	0	15939	15939	0.147059	3.29773e-08	0.922917	0.152125	9.999e-05	0.00541412
Inhb	ENSG00000180185	FAHD1	inhb|ENSG00000180185|rank1	lead_cis_and_independent	1	chr16:1843149:C:T	rs1162396	0	0	0	0	0	0	0	0	0	0	0	0	0	0	0	0	16207	16207	0.147059	3.29773e-08	0.922917	0.152125	9.999e-05	0.00541412
Inhb	ENSG00000180185	FAHD1	inhb|ENSG00000180185|rank1	lead_cis_and_independent	1	chr16:1843342:C:A	rs9806787	0	0	0	0	0	0	0	0	0	0	0	0	0	0	0	0	16400	16400	0.147059	3.29773e-08	0.922917	0.152125	9.999e-05	0.00541412
Inhb	ENSG00000180185	FAHD1	inhb|ENSG00000180185|rank1	lead_cis_and_independent	1	chr16:1843808:G:A	rs11248898	0	0	0	0	0	0	0	0	0	0	0	0	0	0	0	0	16866	16866	0.147059	3.29773e-08	0.922917	0.152125	9.999e-05	0.00541412
Inhb	ENSG00000180185	FAHD1	inhb|ENSG00000180185|rank1	lead_cis_and_independent	1	chr16:1843817:CTA:C	rs149851523	0	0	0	0	0	0	0	0	0	0	0	0	0	0	0	0	16875	16875	0.147059	3.29773e-08	0.922917	0.152125	9.999e-05	0.00541412
Inhb	ENSG00000180185	FAHD1	inhb|ENSG00000180185|rank1	lead_cis_and_independent	1	chr16:1844004:T:G	rs10903011	0	0	0	0	0	0	0	0	0	0	0	0	0	0	0	0	17062	17062	0.147059	3.29773e-08	0.922917	0.152125	9.999e-05	0.00541412
Inhb	ENSG00000180185	FAHD1	inhb|ENSG00000180185|rank1	lead_cis_and_independent	1	chr16:1844188:T:C	rs78080772	0	0	0	0	0	0	0	0	0	0	0	0	0	0	0	0	17246	17246	0.147059	3.29773e-08	0.922917	0.152125	9.999e-05	0.00541412
Inhb	ENSG00000180185	FAHD1	inhb|ENSG00000180185|rank1	lead_cis_and_independent	1	chr16:1844410:T:C	rs12599335	0	0	0	0	0	0	0	0	0	0	0	0	0	0	0	0	17468	17468	0.147059	3.29773e-08	0.922917	0.152125	9.999e-05	0.00541412
Inhb	ENSG00000180185	FAHD1	inhb|ENSG00000180185|rank1	lead_cis_and_independent	1	chr16:1844478:T:C	rs12599341	0	0	0	0	0	0	0	0	0	0	0	0	0	0	0	0	17536	17536	0.147059	3.29773e-08	0.922917	0.152125	9.999e-05	0.00541412
Inhb	ENSG00000180185	FAHD1	inhb|ENSG00000180185|rank1	lead_cis_and_independent	1	chr16:1844851:C:G	rs9806825	0	0	0	0	0	0	0	0	0	0	0	0	0	0	0	0	17909	17909	0.147059	3.29773e-08	0.922917	0.152125	9.999e-05	0.00541412
Inhb	ENSG00000180185	FAHD1	inhb|ENSG00000180185|rank1	lead_cis_and_independent	1	chr16:1844960:A:G	rs9806945	0	0	0	0	0	0	0	0	0	0	0	0	0	0	0	0	18018	18018	0.147059	3.29773e-08	0.922917	0.152125	9.999e-05	0.00541412
Inhb	ENSG00000180185	FAHD1	inhb|ENSG00000180185|rank1	lead_cis_and_independent	1	chr16:1845029:T:A	rs4598914	0	0	0	0	0	0	0	0	0	0	0	0	0	0	0	0	18087	18087	0.147059	3.29773e-08	0.922917	0.152125	9.999e-05	0.00541412
Inhb	ENSG00000180185	FAHD1	inhb|ENSG00000180185|rank1	lead_cis_and_independent	1	chr16:1845030:C:G	rs4644862	0	0	0	0	0	0	0	0	0	0	0	0	0	0	0	0	18088	18088	0.147059	3.29773e-08	0.922917	0.152125	9.999e-05	0.00541412
Inhb	ENSG00000180185	FAHD1	inhb|ENSG00000180185|rank1	lead_cis_and_independent	1	chr16:1845374:A:G	rs3925437	0	0	0	0	0	0	0	0	0	0	0	0	0	0	0	0	18432	18432	0.147059	3.29773e-08	0.922917	0.152125	9.999e-05	0.00541412
Inhb	ENSG00000170074	FAM153A	inhb|ENSG00000170074|rank1	lead_cis_and_independent	1	chr5:177715557:G:T	rs79604858	0	0	0	0	0	0	0	0	0	0	0	0	0	0	0	0	-67842	-67842	0.567227	4.30681e-09	0.680555	0.104272	9.999e-05	0.000918607
Inhb	ENSG00000188732	FAM221A	inhb|ENSG00000188732|rank1	lead_cis_and_independent	1	chr7:23681101:T:G	rs12700457	0	0	0	0	0	0	0	0	0	0	0	0	0	0	0	0	970	970	0.563025	4.1651e-07	0.618308	0.112925	0.00019998	0.0345472
Inhb	ENSG00000167363	FN3K	inhb|ENSG00000167363|rank1	lead_cis_and_independent	1	chr17:82779788:T:G	rs603118	0	0	0	0	0	0	0	0	0	0	0	0	0	0	0	0	44172	44172	0.441176	3.18967e-08	0.585216	0.0963404	0.00019998	0.00360787
Inhb	ENSG00000167363	FN3K	inhb|ENSG00000167363|rank1	lead_cis_and_independent	1	chr17:82793435:A:G	rs630945	0	0	0	0	0	0	0	0	0	0	0	0	0	0	0	0	57819	57819	0.441177	3.18967e-08	0.585216	0.0963404	0.00019998	0.00360787
Inhb	ENSG00000167363	FN3K	inhb|ENSG00000167363|rank1	lead_cis_and_independent	1	chr17:82794678:T:A	rs665574	0	0	0	0	0	0	0	0	0	0	0	0	0	0	0	0	59062	59062	0.441177	3.18967e-08	0.585216	0.0963404	0.00019998	0.00360787
Inhb	ENSG00000167363	FN3K	inhb|ENSG00000167363|rank1	lead_cis_and_independent	1	chr17:82804963:T:C	rs610516	0	0	0	0	0	0	0	0	0	0	0	0	0	0	0	0	69347	69347	0.441177	3.18967e-08	0.585216	0.0963404	0.00019998	0.00360787
Inhb	ENSG00000167363	FN3K	inhb|ENSG00000167363|rank1	lead_cis_and_independent	1	chr17:82806739:T:C	rs655652	0	0	0	0	0	0	0	0	0	0	0	0	0	0	0	0	71123	71123	0.441177	3.18967e-08	0.585216	0.0963404	0.00019998	0.00360787
Inhb	ENSG00000167363	FN3K	inhb|ENSG00000167363|rank1	lead_cis_and_independent	1	chr17:82809302:A:G	rs590313	0	0	0	0	0	0	0	0	0	0	0	0	0	0	0	0	73686	73686	0.441177	3.18967e-08	0.585216	0.0963404	0.00019998	0.00360787
Inhb	ENSG00000167363	FN3K	inhb|ENSG00000167363|rank1	lead_cis_and_independent	1	chr17:82810255:A:G	rs590255	0	0	0	0	0	0	0	0	0	0	0	0	0	0	0	0	74639	74639	0.441177	3.18967e-08	0.585216	0.0963404	0.00019998	0.00360787
Inhb	ENSG00000167363	FN3K	inhb|ENSG00000167363|rank1	lead_cis_and_independent	1	chr17:82810603:T:A	rs606532	0	0	0	0	0	0	0	0	0	0	0	0	0	0	0	0	74987	74987	0.441177	3.18967e-08	0.585216	0.0963404	0.00019998	0.00360787
Inhb	ENSG00000148690	FRA10AC1	inhb|ENSG00000148690|rank1	lead_cis_and_independent	1	chr10:93748385:G:A	rs10736078	0	0	0	0	0	0	0	0	0	0	0	0	0	0	0	0	45792	45792	0.605042	1.11956e-08	-0.5521	0.0874647	9.999e-05	0.0016883
Inhb	ENSG00000150893	FREM2	inhb|ENSG00000150893|rank1	lead_cis_and_independent	1	chr13:38757586:C:T	rs34692381	0	0	0	0	0	0	0	0	0	0	0	0	0	0	0	0	70508	70508	0.386555	1.55653e-08	-0.74695	0.119747	9.999e-05	0.00206054
Inhb	ENSG00000150893	FREM2	inhb|ENSG00000150893|rank1	lead_cis_and_independent	1	chr13:38763925:A:G	rs9532275	0	0	0	0	0	0	0	0	0	0	0	0	0	0	0	0	76847	76847	0.386555	1.55653e-08	-0.74695	0.119747	9.999e-05	0.00206054
Inhb	ENSG00000150893	FREM2	inhb|ENSG00000150893|rank1	lead_cis_and_independent	1	chr13:38767501:C:A	rs12020645	0	0	0	0	0	0	0	0	0	0	0	0	0	0	0	0	80423	80423	0.386555	1.55653e-08	-0.74695	0.119747	9.999e-05	0.00206054
Inhb	ENSG00000244879	GABPB1-AS1	inhb|ENSG00000244879|rank1	lead_cis_and_independent	1	chr15:50283615:A:C	rs113507320	0	0	0	0	0	0	0	0	0	0	0	0	0	0	0	0	-71345	-71345	0.369748	3.12825e-08	0.643311	0.105827	9.999e-05	0.00365739
Inhb	ENSG00000244879	GABPB1-AS1	inhb|ENSG00000244879|rank1	lead_cis_and_independent	1	chr15:50294639:C:T	rs62022563	0	0	0	0	0	0	0	0	0	0	0	0	0	0	0	0	-60321	-60321	0.369748	3.12825e-08	0.643311	0.105827	9.999e-05	0.00365739
Inhb	ENSG00000244879	GABPB1-AS1	inhb|ENSG00000244879|rank1	lead_cis_and_independent	1	chr15:50297235:T:C	rs62022564	0	0	0	0	0	0	0	0	0	0	0	0	0	0	0	0	-57725	-57725	0.369748	3.12825e-08	0.643311	0.105827	9.999e-05	0.00365739
Inhb	ENSG00000244879	GABPB1-AS1	inhb|ENSG00000244879|rank1	lead_cis_and_independent	1	chr15:50299588:G:A	rs62022565	0	0	0	0	0	0	0	0	0	0	0	0	0	0	0	0	-55372	-55372	0.369748	3.12825e-08	0.643311	0.105827	9.999e-05	0.00365739
Inhb	ENSG00000244879	GABPB1-AS1	inhb|ENSG00000244879|rank1	lead_cis_and_independent	1	chr15:50305671:T:A	rs62022567	0	0	0	0	0	0	0	0	0	0	0	0	0	0	0	0	-49289	-49289	0.369748	3.12825e-08	0.643311	0.105827	9.999e-05	0.00365739
Inhb	ENSG00000244879	GABPB1-AS1	inhb|ENSG00000244879|rank1	lead_cis_and_independent	1	chr15:50314411:C:T	rs62022569	0	0	0	0	0	0	0	0	0	0	0	0	0	0	0	0	-40549	-40549	0.369748	3.12825e-08	0.643311	0.105827	9.999e-05	0.00365739
Inhb	ENSG00000244879	GABPB1-AS1	inhb|ENSG00000244879|rank1	lead_cis_and_independent	1	chr15:50314958:T:C	rs62022570	0	0	0	0	0	0	0	0	0	0	0	0	0	0	0	0	-40002	-40002	0.369748	3.12825e-08	0.643311	0.105827	9.999e-05	0.00365739
Inhb	ENSG00000244879	GABPB1-AS1	inhb|ENSG00000244879|rank1	lead_cis_and_independent	1	chr15:50317018:T:C	rs11857071	0	0	0	0	0	0	0	0	0	0	0	0	0	0	0	0	-37942	-37942	0.369748	3.12825e-08	0.643311	0.105827	9.999e-05	0.00365739
Inhb	ENSG00000244879	GABPB1-AS1	inhb|ENSG00000244879|rank1	lead_cis_and_independent	1	chr15:50317433:C:A	rs72738919	0	0	0	0	0	0	0	0	0	0	0	0	0	0	0	0	-37527	-37527	0.369748	3.12825e-08	0.643311	0.105827	9.999e-05	0.00365739
Inhb	ENSG00000244879	GABPB1-AS1	inhb|ENSG00000244879|rank1	lead_cis_and_independent	1	chr15:50317890:C:A	rs77847432	0	0	0	0	0	0	0	0	0	0	0	0	0	0	0	0	-37070	-37070	0.369748	3.12825e-08	0.643311	0.105827	9.999e-05	0.00365739
Inhb	ENSG00000244879	GABPB1-AS1	inhb|ENSG00000244879|rank1	lead_cis_and_independent	1	chr15:50324198:C:A	rs8034849	0	0	0	0	0	0	0	0	0	0	0	0	0	0	0	0	-30762	-30762	0.369748	3.12825e-08	0.643311	0.105827	9.999e-05	0.00365739
Inhb	ENSG00000111640	GAPDH	inhb|ENSG00000111640|rank1	lead_cis_and_independent	1	chr12:6534150:T:C	rs6489721	1	1	0	0	0	0	0	0	0	0	0	0	0	0	0	0	-363	-363	0.210084	7.19367e-08	-0.332453	0.0564682	0.00029997	0.00809277
Inhb	ENSG00000257218	GATC	inhb|ENSG00000257218|rank1	lead_cis_and_independent	1	chr12:120440018:T:A	rs11609119	0	0	0	0	0	0	0	0	0	0	0	0	0	0	0	0	-6427	-6427	0.121849	4.50877e-11	1.28313	0.170501	9.999e-05	2.3131e-05
Inhb	ENSG00000257218	GATC	inhb|ENSG00000257218|rank1	lead_cis_and_independent	1	chr12:120448418:C:T	rs57646360	0	0	0	0	0	0	0	0	0	0	0	0	0	0	0	0	1973	1973	0.121849	4.50877e-11	1.28313	0.170501	9.999e-05	2.3131e-05
Inhb	ENSG00000257218	GATC	inhb|ENSG00000257218|rank1	lead_cis_and_independent	1	chr12:120450707:C:A	rs7134710	0	0	0	0	0	0	0	0	0	0	0	0	0	0	0	0	4262	4262	0.121849	4.50877e-11	1.28313	0.170501	9.999e-05	2.3131e-05
Inhb	ENSG00000257218	GATC	inhb|ENSG00000257218|rank1	lead_cis_and_independent	1	chr12:120454433:C:A	rs11614224	0	0	0	0	0	0	0	0	0	0	0	0	0	0	0	0	7988	7988	0.121849	4.50877e-11	1.28313	0.170501	9.999e-05	2.3131e-05
Inhb	ENSG00000257218	GATC	inhb|ENSG00000257218|rank1	lead_cis_and_independent	1	chr12:120454905:T:A	rs11608807	0	0	0	0	0	0	0	0	0	0	0	0	0	0	0	0	8460	8460	0.121849	4.50877e-11	1.28313	0.170501	9.999e-05	2.3131e-05
Inhb	ENSG00000257218	GATC	inhb|ENSG00000257218|rank1	lead_cis_and_independent	1	chr12:120469347:C:G	rs140319695	0	0	0	0	0	0	0	0	0	0	0	0	0	0	0	0	22902	22902	0.121849	4.50877e-11	1.28313	0.170501	9.999e-05	2.3131e-05
Inhb	ENSG00000257218	GATC	inhb|ENSG00000257218|rank1	lead_cis_and_independent	1	chr12:120469468:G:T	rs11548262	0	0	0	0	0	0	0	0	0	0	0	0	0	0	0	0	23023	23023	0.121849	4.50877e-11	1.28313	0.170501	9.999e-05	2.3131e-05
Inhb	ENSG00000257218	GATC	inhb|ENSG00000257218|rank1	lead_cis_and_independent	1	chr12:120477417:C:A	rs11613214	0	0	0	0	0	0	0	0	0	0	0	0	0	0	0	0	30972	30972	0.121849	4.50877e-11	1.28313	0.170501	9.999e-05	2.3131e-05
Inhb	ENSG00000257218	GATC	inhb|ENSG00000257218|rank1	lead_cis_and_independent	1	chr12:120480594:C:T	rs7964008	0	0	0	0	0	0	0	0	0	0	0	0	0	0	0	0	34149	34149	0.121849	4.50877e-11	1.28313	0.170501	9.999e-05	2.3131e-05
Inhb	ENSG00000257218	GATC	inhb|ENSG00000257218|rank1	lead_cis_and_independent	1	chr12:120483101:A:G	rs113138712	0	0	0	0	0	0	0	0	0	0	0	0	0	0	0	0	36656	36656	0.121849	4.50877e-11	1.28313	0.170501	9.999e-05	2.3131e-05
Inhb	ENSG00000257218	GATC	inhb|ENSG00000257218|rank1	lead_cis_and_independent	1	chr12:120483285:C:G	rs113014929	0	0	0	0	0	0	0	0	0	0	0	0	0	0	0	0	36840	36840	0.121849	4.50877e-11	1.28313	0.170501	9.999e-05	2.3131e-05
Inhb	ENSG00000257218	GATC	inhb|ENSG00000257218|rank1	lead_cis_and_independent	1	chr12:120485882:G:A	rs6490292	0	0	0	0	0	0	0	0	0	0	0	0	0	0	0	0	39437	39437	0.121849	4.50877e-11	1.28313	0.170501	9.999e-05	2.3131e-05
Inhb	ENSG00000257218	GATC	inhb|ENSG00000257218|rank1	lead_cis_and_independent	1	chr12:120486540:C:T	rs11615719	0	0	0	0	0	0	0	0	0	0	0	0	0	0	0	0	40095	40095	0.121849	4.50877e-11	1.28313	0.170501	9.999e-05	2.3131e-05
Inhb	ENSG00000257218	GATC	inhb|ENSG00000257218|rank1	lead_cis_and_independent	1	chr12:120489995:G:A	rs7314103	0	0	0	0	0	0	0	0	0	0	0	0	0	0	0	0	43550	43550	0.121849	4.50877e-11	1.28313	0.170501	9.999e-05	2.3131e-05
Inhb	ENSG00000257218	GATC	inhb|ENSG00000257218|rank1	lead_cis_and_independent	1	chr12:120491339:C:A	rs10789	0	0	0	0	0	0	0	0	0	0	0	0	0	0	0	0	44894	44894	0.121849	4.50877e-11	1.28313	0.170501	9.999e-05	2.3131e-05
Inhb	ENSG00000257218	GATC	inhb|ENSG00000257218|rank1	lead_cis_and_independent	1	chr12:120491738:G:A	rs11065140	0	0	0	0	0	0	0	0	0	0	0	0	0	0	0	0	45293	45293	0.121849	4.50877e-11	1.28313	0.170501	9.999e-05	2.3131e-05
Inhb	ENSG00000257218	GATC	inhb|ENSG00000257218|rank1	lead_cis_and_independent	1	chr12:120493953:A:G	rs11065142	0	0	0	0	0	0	0	0	0	0	0	0	0	0	0	0	47508	47508	0.121849	4.50877e-11	1.28313	0.170501	9.999e-05	2.3131e-05
Inhb	ENSG00000257218	GATC	inhb|ENSG00000257218|rank1	lead_cis_and_independent	1	chr12:120500783:T:C	rs59088579	0	0	0	0	0	0	0	0	0	0	0	0	0	0	0	0	54338	54338	0.121849	4.50877e-11	1.28313	0.170501	9.999e-05	2.3131e-05
Inhb	ENSG00000257218	GATC	inhb|ENSG00000257218|rank1	lead_cis_and_independent	1	chr12:120508719:T:C	rs60162888	0	0	0	0	0	0	0	0	0	0	0	0	0	0	0	0	62274	62274	0.121849	4.50877e-11	1.28313	0.170501	9.999e-05	2.3131e-05
Inhb	ENSG00000257218	GATC	inhb|ENSG00000257218|rank1	lead_cis_and_independent	1	chr12:120509113:A:G	rs78355376	0	0	0	0	0	0	0	0	0	0	0	0	0	0	0	0	62668	62668	0.121849	4.50877e-11	1.28313	0.170501	9.999e-05	2.3131e-05
Inhb	ENSG00000257218	GATC	inhb|ENSG00000257218|rank1	lead_cis_and_independent	1	chr12:120510524:G:A	rs73403943	0	0	0	0	0	0	0	0	0	0	0	0	0	0	0	0	64079	64079	0.121849	4.50877e-11	1.28313	0.170501	9.999e-05	2.3131e-05
Inhb	ENSG00000257218	GATC	inhb|ENSG00000257218|rank1	lead_cis_and_independent	1	chr12:120514010:G:A	rs73403947	0	0	0	0	0	0	0	0	0	0	0	0	0	0	0	0	67565	67565	0.121849	4.50877e-11	1.28313	0.170501	9.999e-05	2.3131e-05
Inhb	ENSG00000257218	GATC	inhb|ENSG00000257218|rank1	lead_cis_and_independent	1	chr12:120515985:G:A	rs719449	0	0	0	0	0	0	0	0	0	0	0	0	0	0	0	0	69540	69540	0.121849	4.50877e-11	1.28313	0.170501	9.999e-05	2.3131e-05
Inhb	ENSG00000257218	GATC	inhb|ENSG00000257218|rank1	lead_cis_and_independent	1	chr12:120516230:C:T	rs719450	0	0	0	0	0	0	0	0	0	0	0	0	0	0	0	0	69785	69785	0.121849	4.50877e-11	1.28313	0.170501	9.999e-05	2.3131e-05
Inhb	ENSG00000257218	GATC	inhb|ENSG00000257218|rank1	lead_cis_and_independent	1	chr12:120516687:C:T	rs3742049	0	0	0	0	0	0	0	0	0	0	0	0	0	0	0	0	70242	70242	0.121849	4.50877e-11	1.28313	0.170501	9.999e-05	2.3131e-05
Inhb	ENSG00000257218	GATC	inhb|ENSG00000257218|rank1	lead_cis_and_independent	1	chr12:120519709:A:G	rs113096247	0	0	0	0	0	0	0	0	0	0	0	0	0	0	0	0	73264	73264	0.121849	4.50877e-11	1.28313	0.170501	9.999e-05	2.3131e-05
Inhb	ENSG00000257218	GATC	inhb|ENSG00000257218|rank1	lead_cis_and_independent	1	chr12:120524291:C:T	rs11829765	0	0	0	0	0	0	0	0	0	0	0	0	0	0	0	0	77846	77846	0.121849	4.50877e-11	1.28313	0.170501	9.999e-05	2.3131e-05
Inhb	ENSG00000257218	GATC	inhb|ENSG00000257218|rank1	lead_cis_and_independent	1	chr12:120525376:C:T	rs59201986	0	0	0	0	0	0	0	0	0	0	0	0	0	0	0	0	78931	78931	0.121849	4.50877e-11	1.28313	0.170501	9.999e-05	2.3131e-05
Inhb	ENSG00000257218	GATC	inhb|ENSG00000257218|rank1	lead_cis_and_independent	1	chr12:120526839:G:A	rs112638868	0	0	0	0	0	0	0	0	0	0	0	0	0	0	0	0	80394	80394	0.121849	4.50877e-11	1.28313	0.170501	9.999e-05	2.3131e-05
Inhb	ENSG00000257218	GATC	inhb|ENSG00000257218|rank1	lead_cis_and_independent	1	chr12:120529484:G:A	rs73403968	0	0	0	0	0	0	0	0	0	0	0	0	0	0	0	0	83039	83039	0.121849	4.50877e-11	1.28313	0.170501	9.999e-05	2.3131e-05
Inhb	ENSG00000257218	GATC	inhb|ENSG00000257218|rank1	lead_cis_and_independent	1	chr12:120533371:A:T	rs74892322	0	0	0	0	0	0	0	0	0	0	0	0	0	0	0	0	86926	86926	0.121849	4.50877e-11	1.28313	0.170501	9.999e-05	2.3131e-05
Inhb	ENSG00000257218	GATC	inhb|ENSG00000257218|rank1	lead_cis_and_independent	1	chr12:120537347:C:T	rs73403975	0	0	0	0	0	0	0	0	0	0	0	0	0	0	0	0	90902	90902	0.121849	4.50877e-11	1.28313	0.170501	9.999e-05	2.3131e-05
Inhb	ENSG00000257218	GATC	inhb|ENSG00000257218|rank1	lead_cis_and_independent	1	chr12:120538568:T:C	rs4102203	0	0	0	0	0	0	0	0	0	0	0	0	0	0	0	0	92123	92123	0.121849	4.50877e-11	1.28313	0.170501	9.999e-05	2.3131e-05
Inhb	ENSG00000257218	GATC	inhb|ENSG00000257218|rank1	lead_cis_and_independent	1	chr12:120540686:A:G	rs75827905	0	0	0	0	0	0	0	0	0	0	0	0	0	0	0	0	94241	94241	0.121849	4.50877e-11	1.28313	0.170501	9.999e-05	2.3131e-05
Inhb	ENSG00000257218	GATC	inhb|ENSG00000257218|rank1	lead_cis_and_independent	1	chr12:120541520:C:A	rs143473515	0	0	0	0	0	0	0	0	0	0	0	0	0	0	0	0	95075	95075	0.121849	4.50877e-11	1.28313	0.170501	9.999e-05	2.3131e-05
Inhb	ENSG00000257218	GATC	inhb|ENSG00000257218|rank1	lead_cis_and_independent	1	chr12:120542696:G:A	rs75400502	0	0	0	0	0	0	0	0	0	0	0	0	0	0	0	0	96251	96251	0.121849	4.50877e-11	1.28313	0.170501	9.999e-05	2.3131e-05
Inhb	ENSG00000257218	GATC	inhb|ENSG00000257218|rank1	lead_cis_and_independent	1	chr12:120543957:G:T	rs113973960	0	0	0	0	0	0	0	0	0	0	0	0	0	0	0	0	97512	97512	0.121849	4.50877e-11	1.28313	0.170501	9.999e-05	2.3131e-05
Inhb	ENSG00000257218	GATC	inhb|ENSG00000257218|rank1	lead_cis_and_independent	1	chr12:120545436:C:T	rs7962410	0	0	0	0	0	0	0	0	0	0	0	0	0	0	0	0	98991	98991	0.121849	4.50877e-11	1.28313	0.170501	9.999e-05	2.3131e-05
Inhb	ENSG00000257218	GATC	inhb|ENSG00000257218|rank1	lead_cis_and_independent	1	chr12:120546829:A:C	rs78733951	0	0	0	0	0	0	0	0	0	0	0	0	0	0	0	0	100384	100384	0.121849	4.50877e-11	1.28313	0.170501	9.999e-05	2.3131e-05
Inhb	ENSG00000257218	GATC	inhb|ENSG00000257218|rank1	lead_cis_and_independent	1	chr12:120551100:C:T	rs11615264	0	0	0	0	0	0	0	0	0	0	0	0	0	0	0	0	104655	104655	0.121849	4.50877e-11	1.28313	0.170501	9.999e-05	2.3131e-05
Inhb	ENSG00000257218	GATC	inhb|ENSG00000257218|rank1	lead_cis_and_independent	1	chr12:120551993:A:G	rs11611814	0	0	0	0	0	0	0	0	0	0	0	0	0	0	0	0	105548	105548	0.121849	4.50877e-11	1.28313	0.170501	9.999e-05	2.3131e-05
Inhb	ENSG00000257218	GATC	inhb|ENSG00000257218|rank1	lead_cis_and_independent	1	chr12:120557081:G:A	rs76699329	0	0	0	0	0	0	0	0	0	0	0	0	0	0	0	0	110636	110636	0.121849	4.50877e-11	1.28313	0.170501	9.999e-05	2.3131e-05
Inhb	ENSG00000257218	GATC	inhb|ENSG00000257218|rank1	lead_cis_and_independent	1	chr12:120558790:C:T	rs7299954	0	0	0	0	0	0	0	0	0	0	0	0	0	0	0	0	112345	112345	0.121849	4.50877e-11	1.28313	0.170501	9.999e-05	2.3131e-05
Inhb	ENSG00000257218	GATC	inhb|ENSG00000257218|rank1	lead_cis_and_independent	1	chr12:120568824:T:G	rs7973555	0	0	0	0	0	0	0	0	0	0	0	0	0	0	0	0	122379	122379	0.121849	4.50877e-11	1.28313	0.170501	9.999e-05	2.3131e-05
Inhb	ENSG00000257218	GATC	inhb|ENSG00000257218|rank1	lead_cis_and_independent	1	chr12:120571155:G:A	rs2280168	0	0	0	0	0	0	0	0	0	0	0	0	0	0	0	0	124710	124710	0.121849	4.50877e-11	1.28313	0.170501	9.999e-05	2.3131e-05
Inhb	ENSG00000257218	GATC	inhb|ENSG00000257218|rank1	lead_cis_and_independent	1	chr12:120574653:C:T	rs11611781	0	0	0	0	0	0	0	0	0	0	0	0	0	0	0	0	128208	128208	0.121849	4.50877e-11	1.28313	0.170501	9.999e-05	2.3131e-05
Inhb	ENSG00000257218	GATC	inhb|ENSG00000257218|rank1	lead_cis_and_independent	1	chr12:120576224:G:A	rs3817301	0	0	0	0	0	0	0	0	0	0	0	0	0	0	0	0	129779	129779	0.121849	4.50877e-11	1.28313	0.170501	9.999e-05	2.3131e-05
Inhb	ENSG00000257218	GATC	inhb|ENSG00000257218|rank1	lead_cis_and_independent	1	chr12:120576357:G:A	rs11612519	0	0	0	0	0	0	0	0	0	0	0	0	0	0	0	0	129912	129912	0.121849	4.50877e-11	1.28313	0.170501	9.999e-05	2.3131e-05
Inhb	ENSG00000257218	GATC	inhb|ENSG00000257218|rank1	lead_cis_and_independent	1	chr12:120577658:G:A	rs16950293	0	0	0	0	0	0	0	0	0	0	0	0	0	0	0	0	131213	131213	0.121849	4.50877e-11	1.28313	0.170501	9.999e-05	2.3131e-05
Inhb	ENSG00000257218	GATC	inhb|ENSG00000257218|rank1	lead_cis_and_independent	1	chr12:120578104:G:A	rs4439575	0	0	0	0	0	0	0	0	0	0	0	0	0	0	0	0	131659	131659	0.121849	4.50877e-11	1.28313	0.170501	9.999e-05	2.3131e-05
Inhb	ENSG00000257218	GATC	inhb|ENSG00000257218|rank1	lead_cis_and_independent	1	chr12:120580137:G:C	rs3829291	0	0	0	0	0	0	0	0	0	0	0	0	0	0	0	0	133692	133692	0.121849	4.50877e-11	1.28313	0.170501	9.999e-05	2.3131e-05
Inhb	ENSG00000257218	GATC	inhb|ENSG00000257218|rank1	lead_cis_and_independent	1	chr12:120580783:G:A	rs7296473	0	0	0	0	0	0	0	0	0	0	0	0	0	0	0	0	134338	134338	0.121849	4.50877e-11	1.28313	0.170501	9.999e-05	2.3131e-05
Inhb	ENSG00000257218	GATC	inhb|ENSG00000257218|rank1	lead_cis_and_independent	1	chr12:120583130:C:T	rs11608416	0	0	0	0	0	0	0	0	0	0	0	0	0	0	0	0	136685	136685	0.121849	4.50877e-11	1.28313	0.170501	9.999e-05	2.3131e-05
Inhb	ENSG00000257218	GATC	inhb|ENSG00000257218|rank1	lead_cis_and_independent	1	chr12:120583390:A:G	rs3759402	0	0	0	0	0	0	0	0	0	0	0	0	0	0	0	0	136945	136945	0.121849	4.50877e-11	1.28313	0.170501	9.999e-05	2.3131e-05
Inhb	ENSG00000257218	GATC	inhb|ENSG00000257218|rank1	lead_cis_and_independent	1	chr12:120584078:TTTTG:T	rs147131377	0	0	0	0	0	0	0	0	0	0	0	0	0	0	0	0	137633	137633	0.121849	4.50877e-11	1.28313	0.170501	9.999e-05	2.3131e-05
Inhb	ENSG00000160221	GATD3A	inhb|ENSG00000160221|rank1	lead_cis_and_independent	1	chr21:44070803:G:A	rs35985715	0	0	0	0	0	0	0	0	0	0	0	0	0	0	0	0	-62808	-62808	0.180672	2.67173e-22	1.45404	0.110953	9.999e-05	1.20615e-14
Inhb	ENSG00000180481	GLIPR1L2	inhb|ENSG00000180481|rank1	lead_cis_and_independent	1	chr12:75487238:C:T	rs12422952	0	0	0	0	0	0	0	0	0	0	0	0	0	0	0	0	96148	96148	0.415966	4.53082e-08	-0.759163	0.126654	9.999e-05	0.00530152
Inhb	ENSG00000180481	GLIPR1L2	inhb|ENSG00000180481|rank1	lead_cis_and_independent	1	chr12:75488675:A:G	rs7299877	0	0	0	0	0	0	0	0	0	0	0	0	0	0	0	0	97585	97585	0.415966	4.53082e-08	-0.759163	0.126654	9.999e-05	0.00530152
Inhb	ENSG00000180481	GLIPR1L2	inhb|ENSG00000180481|rank1	lead_cis_and_independent	1	chr12:75489800:C:T	rs10879923	0	0	0	0	0	0	0	0	0	0	0	0	0	0	0	0	98710	98710	0.415966	4.53082e-08	-0.759163	0.126654	9.999e-05	0.00530152
Inhb	ENSG00000180481	GLIPR1L2	inhb|ENSG00000180481|rank1	lead_cis_and_independent	1	chr12:75490746:A:T	rs7973388	0	0	0	0	0	0	0	0	0	0	0	0	0	0	0	0	99656	99656	0.415966	4.53082e-08	-0.759163	0.126654	9.999e-05	0.00530152
Inhb	ENSG00000180481	GLIPR1L2	inhb|ENSG00000180481|rank1	lead_cis_and_independent	1	chr12:75491175:AGATT:A	rs71745980	0	0	0	0	0	0	0	0	0	0	0	0	0	0	0	0	100085	100085	0.415966	4.53082e-08	-0.759163	0.126654	9.999e-05	0.00530152
Inhb	ENSG00000180481	GLIPR1L2	inhb|ENSG00000180481|rank1	lead_cis_and_independent	1	chr12:75496571:GT:G		0	0	0	0	0	0	0	0	0	0	0	0	0	0	0	0	105481	105481	0.415966	4.53082e-08	-0.759163	0.126654	9.999e-05	0.00530152
Inhb	ENSG00000180481	GLIPR1L2	inhb|ENSG00000180481|rank1	lead_cis_and_independent	1	chr12:75497473:T:C	rs3741496	0	0	0	0	0	0	0	0	0	0	0	0	0	0	0	0	106383	106383	0.415966	4.53082e-08	-0.759163	0.126654	9.999e-05	0.00530152
Inhb	ENSG00000180481	GLIPR1L2	inhb|ENSG00000180481|rank1	lead_cis_and_independent	1	chr12:75500334:T:C	rs1051446	0	0	0	0	0	0	0	0	0	0	0	0	0	0	0	0	109244	109244	0.415966	4.53082e-08	-0.759163	0.126654	9.999e-05	0.00530152
Inhb	ENSG00000060558	GNA15	inhb|ENSG00000060558|rank1	lead_cis_and_independent	1	chr19:3156467:G:T	rs451690	0	0	0	0	0	0	0	0	0	0	0	0	0	0	0	0	20433	20433	0.714286	3.37547e-07	-0.928565	0.168054	0.00049995	0.0364815
Inhb	ENSG00000111664	GNB3	inhb|ENSG00000111664|rank1	lead_cis_and_independent	1	chr12:6837083:G:T	rs1129646	0	0	0	0	0	0	0	0	0	0	0	0	0	0	0	0	-2872	-2872	0.361345	3.32802e-08	-0.618725	0.10202	9.999e-05	0.00520618
Inhb	ENSG00000136235	GPNMB	inhb|ENSG00000136235|rank1	lead_cis_and_independent	1	chr7:23237166:A:G	rs858272	0	0	0	0	0	0	0	0	0	0	0	0	0	0	0	0	1198	1198	0.428571	6.7666e-16	-0.855674	0.0865157	9.999e-05	4.67448e-09
Inhb	ENSG00000136235	GPNMB	inhb|ENSG00000136235|rank1	lead_cis_and_independent	1	chr7:23244618:A:G	rs858240	0	0	0	0	0	0	0	0	0	0	0	0	0	0	0	0	8650	8650	0.428571	6.7666e-16	-0.855674	0.0865157	9.999e-05	4.67448e-09
Inhb	ENSG00000136235	GPNMB	inhb|ENSG00000136235|rank1	lead_cis_and_independent	1	chr7:23246696:G:A	rs858239	0	0	0	0	0	0	0	0	0	0	0	0	0	0	0	0	10728	10728	0.428571	6.7666e-16	-0.855674	0.0865157	9.999e-05	4.67448e-09
Inhb	ENSG00000136235	GPNMB	inhb|ENSG00000136235|rank1	lead_cis_and_independent	1	chr7:23248690:G:A	rs199357	0	0	0	0	0	0	0	0	0	0	0	0	0	0	0	0	12722	12722	0.428571	6.7666e-16	-0.855674	0.0865157	9.999e-05	4.67448e-09
Inhb	ENSG00000136235	GPNMB	inhb|ENSG00000136235|rank1	lead_cis_and_independent	1	chr7:23253479:C:A	rs199348	0	0	0	0	0	0	0	0	0	0	0	0	0	0	0	0	17511	17511	0.428571	6.7666e-16	-0.855674	0.0865157	9.999e-05	4.67448e-09
Inhb	ENSG00000136235	GPNMB	inhb|ENSG00000136235|rank1	lead_cis_and_independent	1	chr7:23254127:A:G	rs199347	0	0	0	0	0	0	0	0	0	0	0	0	0	0	0	0	18159	18159	0.428571	6.7666e-16	-0.855674	0.0865157	9.999e-05	4.67448e-09
Inhb	ENSG00000136235	GPNMB	inhb|ENSG00000136235|rank1	lead_cis_and_independent	1	chr7:23254525:T:C	rs858275	0	0	0	0	0	0	0	0	0	0	0	0	0	0	0	0	18557	18557	0.428571	6.7666e-16	-0.855674	0.0865157	9.999e-05	4.67448e-09
Inhb	ENSG00000136235	GPNMB	inhb|ENSG00000136235|rank1	lead_cis_and_independent	1	chr7:23255049:T:C	rs858274	0	0	0	0	0	0	0	0	0	0	0	0	0	0	0	0	19081	19081	0.428571	6.7666e-16	-0.855674	0.0865157	9.999e-05	4.67448e-09
Inhb	ENSG00000136235	GPNMB	inhb|ENSG00000136235|rank1	lead_cis_and_independent	1	chr7:23255281:C:T	rs858273	0	0	0	0	0	0	0	0	0	0	0	0	0	0	0	0	19313	19313	0.428571	6.7666e-16	-0.855674	0.0865157	9.999e-05	4.67448e-09
Inhb	ENSG00000136235	GPNMB	inhb|ENSG00000136235|rank1	lead_cis_and_independent	1	chr7:23256914:G:A	rs199355	0	0	0	0	0	0	0	0	0	0	0	0	0	0	0	0	20946	20946	0.428571	6.7666e-16	-0.855674	0.0865157	9.999e-05	4.67448e-09
Inhb	ENSG00000136235	GPNMB	inhb|ENSG00000136235|rank1	lead_cis_and_independent	1	chr7:23260430:A:C	rs199351	0	0	0	0	0	0	0	0	0	0	0	0	0	0	0	0	24462	24462	0.428571	6.7666e-16	-0.855674	0.0865157	9.999e-05	4.67448e-09
Inhb	ENSG00000134202	GSTM3	inhb|ENSG00000134202|rank1	lead_cis_and_independent	1	chr1:109740350:G:T	rs1332018	0	0	0	0	0	0	0	0	0	0	0	0	0	0	0	0	-689	-689	0.60084	3.80778e-17	1.06201	0.101102	9.999e-05	2.91577e-10
Inhb	ENSG00000134202	GSTM3	inhb|ENSG00000134202|rank1	lead_cis_and_independent	1	chr1:109741163:C:T	rs4970777	0	0	0	0	0	0	0	0	0	0	0	0	0	0	0	0	124	124	0.60084	3.80778e-17	1.06201	0.101102	9.999e-05	2.91577e-10
Inhb	ENSG00000134202	GSTM3	inhb|ENSG00000134202|rank2	independent_signal	2	chr1:109716394:G:T	rs3768490	0	0	0	0	0	0	0	0	0	0	0	0	0	0	0	0	-24645	-24645	0.340336	6.23093e-12	-0.691568	0.0868276	9.999e-05	2.91577e-10
Inhb	ENSG00000134201	GSTM5	inhb|ENSG00000134201|rank1	lead_cis_and_independent	1	chr1:109728612:G:C	rs11101999	0	0	0	0	0	0	0	0	0	0	0	0	0	0	0	0	16831	16831	0.495798	1.19199e-14	-0.85356	0.0919657	9.999e-05	1.55669e-08
Inhb	ENSG00000134201	GSTM5	inhb|ENSG00000134201|rank1	lead_cis_and_independent	1	chr1:109733239:T:C	rs1360513	0	0	0	0	0	0	0	0	0	0	0	0	0	0	0	0	21458	21458	0.495798	1.19199e-14	-0.85356	0.0919657	9.999e-05	1.55669e-08
Inhb	ENSG00000065621	GSTO2	inhb|ENSG00000065621|rank1	lead_cis_and_independent	1	chr10:104286645:A:G	rs276210	0	0	0	0	0	0	0	0	0	0	0	0	0	0	0	0	17771	17771	0.352941	1.38258e-08	-0.88277	0.140914	9.999e-05	0.00218126
Inhb	ENSG00000065621	GSTO2	inhb|ENSG00000065621|rank1	lead_cis_and_independent	1	chr10:104288536:C:G	rs157076	0	0	0	0	0	0	0	0	0	0	0	0	0	0	0	0	19662	19662	0.352941	1.38258e-08	-0.88277	0.140914	9.999e-05	0.00218126
Inhb	ENSG00000084207	GSTP1	inhb|ENSG00000084207|rank1	lead_cis_and_independent	1	chr11:67526727:C:T	rs4930430	0	0	0	0	0	0	0	0	0	0	0	0	0	0	0	0	-56869	-56869	0.457983	1.77142e-08	-0.466115	0.0750778	9.999e-05	0.0019374
Inhb	ENSG00000084207	GSTP1	inhb|ENSG00000084207|rank1	lead_cis_and_independent	1	chr11:67526837:C:T	rs4930431	0	0	0	0	0	0	0	0	0	0	0	0	0	0	0	0	-56759	-56759	0.457983	1.77142e-08	-0.466115	0.0750778	9.999e-05	0.0019374
Inhb	ENSG00000084207	GSTP1	inhb|ENSG00000084207|rank1	lead_cis_and_independent	1	chr11:67528478:T:C	rs7934075	0	0	0	0	0	0	0	0	0	0	0	0	0	0	0	0	-55118	-55118	0.457983	1.77142e-08	-0.466115	0.0750778	9.999e-05	0.0019374
Inhb	ENSG00000084207	GSTP1	inhb|ENSG00000084207|rank1	lead_cis_and_independent	1	chr11:67529198:G:A	rs1254119	0	0	0	0	0	0	0	0	0	0	0	0	0	0	0	0	-54398	-54398	0.457983	1.77142e-08	-0.466115	0.0750778	9.999e-05	0.0019374
Inhb	ENSG00000133433	GSTT2B	inhb|ENSG00000133433|rank1	lead_cis_and_independent	1	chr22:23924767:A:C	rs5751776	0	0	0	0	0	0	0	0	0	0	0	0	0	0	0	0	-36420	-36420	0.529412	1.84334e-19	-1.06584	0.0914448	9.999e-05	3.05538e-12
Inhb	ENSG00000133433	GSTT2B	inhb|ENSG00000133433|rank2	independent_signal	2	chr22:23969285:G:A	rs9624364	0	0	0	0	0	0	0	0	0	0	0	0	0	0	0	0	8098	8098	0.0798319	2.54485e-10	1.05705	0.147611	9.999e-05	3.05538e-12
Inhb	ENSG00000133433	GSTT2B	inhb|ENSG00000133433|rank2	independent_signal	2	chr22:23969398:GC:G	rs144177582	0	0	0	0	0	0	0	0	0	0	0	0	0	0	0	0	8211	8211	0.0798319	2.54485e-10	1.05705	0.147611	9.999e-05	3.05538e-12
Inhb	ENSG00000133433	GSTT2B	inhb|ENSG00000133433|rank2	independent_signal	2	chr22:23970400:G:A	rs9620341	0	0	0	0	0	0	0	0	0	0	0	0	0	0	0	0	9213	9213	0.0798319	2.54485e-10	1.05705	0.147611	9.999e-05	3.05538e-12
Inhb	ENSG00000133433	GSTT2B	inhb|ENSG00000133433|rank2	independent_signal	2	chr22:23971679:C:G	rs79966373	0	0	0	0	0	0	0	0	0	0	0	0	0	0	0	0	10492	10492	0.0798319	2.54485e-10	1.05705	0.147611	9.999e-05	3.05538e-12
Inhb	ENSG00000133433	GSTT2B	inhb|ENSG00000133433|rank2	independent_signal	2	chr22:23971765:A:G	rs79213832	0	0	0	0	0	0	0	0	0	0	0	0	0	0	0	0	10578	10578	0.0798319	2.54485e-10	1.05705	0.147611	9.999e-05	3.05538e-12
Inhb	ENSG00000189060	H1F0	inhb|ENSG00000189060|rank1	lead_cis_and_independent	1	chr22:37804117:C:T	rs11703407	0	0	0	0	0	0	0	0	0	0	0	0	0	0	0	0	-977	-977	0.340336	1.30984e-08	-0.696453	0.110957	9.999e-05	0.00240079
Inhb	ENSG00000225978	HAR1A	inhb|ENSG00000225978|rank1	lead_cis_and_independent	1	chr20:63104067:G:A	rs750697	0	0	0	0	0	0	0	0	0	0	0	0	0	0	0	0	1861	1861	0.273109	1.53275e-07	-0.660983	0.11573	0.00059994	0.0198956
Inhb	ENSG00000225978	HAR1A	inhb|ENSG00000225978|rank1	lead_cis_and_independent	1	chr20:63104308:C:T	rs750699	0	0	0	0	0	0	0	0	0	0	0	0	0	0	0	0	2102	2102	0.273109	1.53275e-07	-0.660983	0.11573	0.00059994	0.0198956
Inhb	ENSG00000144485	HES6	inhb|ENSG00000144485|rank1	lead_cis_and_independent	1	chr2:237960370:T:A	rs11686257	0	0	0	0	0	0	0	0	0	0	0	0	0	0	0	0	-280293	-280293	0.869748	1.11611e-07	-0.737521	0.127478	0.00029997	0.0140414
Inhb	ENSG00000234745	HLA-B	inhb|ENSG00000234745|rank1	lead_cis_and_independent	1	chr6:31132991:T:C	rs3130561	0	0	0	0	0	0	0	0	0	0	0	0	0	0	0	0	-224198	-224198	0.710084	6.43394e-11	0.828278	0.111196	9.999e-05	0.000129901
Inhb	ENSG00000234745	HLA-B	inhb|ENSG00000234745|rank1	lead_cis_and_independent	1	chr6:31134001:T:C	rs3130565	0	0	0	0	0	0	0	0	0	0	0	0	0	0	0	0	-223188	-223188	0.710084	6.43394e-11	0.828278	0.111196	9.999e-05	0.000129901
Inhb	ENSG00000204525	HLA-C	inhb|ENSG00000204525|rank1	independent_signal	1	chr6:31272469:TCTC:T	rs68169383	0	0	0	0	0	0	0	0	0	0	0	0	0	0	0	0	338	338	0.676471	1.28608e-26	-1.23292	0.0795732	9.999e-05	6.96957e-12
Inhb	ENSG00000204525	HLA-C	inhb|ENSG00000204525|lead	lead_cis_only		chr6:31268539:G:T	rs2524098	0	0	0	0	0	0	0	0	0	0	0	0	0	1	0	1	-3592	-3592	0.689076	4.36493e-21	-1.09441	0.0876959	9.999e-05	6.96957e-12
Inhb	ENSG00000204525	HLA-C	inhb|ENSG00000204525|lead	lead_cis_only		chr6:31268562:T:C	rs2113344698	0	0	0	0	0	0	0	0	0	0	0	0	0	0	0	0	-3569	-3569	0.689076	4.36493e-21	-1.09441	0.0876959	9.999e-05	6.96957e-12
Inhb	ENSG00000204525	HLA-C	inhb|ENSG00000204525|lead	lead_cis_only		chr6:31272403:A:C	rs2113345055	0	0	0	0	0	0	0	0	0	0	0	0	0	0	0	0	272	272	0.689076	4.36493e-21	-1.09441	0.0876959	9.999e-05	6.96957e-12
Inhb	ENSG00000204525	HLA-C	inhb|ENSG00000204525|lead	lead_cis_only		chr6:31272439:A:C	rs2524092	0	0	0	0	0	0	0	0	0	0	0	0	0	0	0	0	308	308	0.689076	4.36493e-21	-1.09441	0.0876959	9.999e-05	6.96957e-12
Inhb	ENSG00000204525	HLA-C	inhb|ENSG00000204525|lead	lead_cis_only		chr6:31272516:C:T	rs2113345258	0	0	0	0	0	0	0	0	0	0	0	0	0	0	0	0	385	385	0.689076	4.36493e-21	-1.09441	0.0876959	9.999e-05	6.96957e-12
Inhb	ENSG00000204525	HLA-C	inhb|ENSG00000204525|rank2	independent_signal	2	chr6:31306809:A:G	rs9348865	0	0	0	0	0	0	0	0	0	0	0	0	0	0	0	0	34678	34678	0.352941	3.13226e-07	0.437227	0.0788018	0.00049995	6.96957e-12
Inhb	ENSG00000204257	HLA-DMA	inhb|ENSG00000204257|rank1	lead_cis_and_independent	1	chr6:32945469:C:T	rs1480380	0	0	0	0	0	0	0	0	0	0	0	0	0	1	0	1	-23626	-23626	0.0966387	1.23553e-08	1.13031	0.179699	9.999e-05	0.00400591
Inhb	ENSG00000179344	HLA-DQB1	inhb|ENSG00000179344|rank1	lead_cis_and_independent	1	chr6:32669979:G:A	rs35744187	0	0	0	0	0	0	0	0	0	0	0	0	0	0	0	0	1595	1595	0.243697	1.06487e-17	1.22388	0.113559	9.999e-05	5.44851e-10
Inhb	ENSG00000179344	HLA-DQB1	inhb|ENSG00000179344|rank2	independent_signal	2	chr6:32659602:T:C	rs1130456	0	0	0	0	0	0	0	0	0	0	0	0	0	0	0	0	-8782	-8782	0.764706	1.7479e-10	-0.70464	0.0972839	9.999e-05	5.44851e-10
Inhb	ENSG00000179344	HLA-DQB1	inhb|ENSG00000179344|rank2	independent_signal	2	chr6:32659784:T:C	rs9273440	0	0	0	0	0	0	0	0	0	0	0	0	0	0	0	0	-8600	-8600	0.764706	1.7479e-10	-0.70464	0.0972839	9.999e-05	5.44851e-10
Inhb	ENSG00000179344	HLA-DQB1	inhb|ENSG00000179344|rank2	independent_signal	2	chr6:32659805:T:G	rs9273442	0	0	0	0	0	0	0	0	0	0	0	0	0	0	0	0	-8579	-8579	0.764706	1.7479e-10	-0.70464	0.0972839	9.999e-05	5.44851e-10
Inhb	ENSG00000179344	HLA-DQB1	inhb|ENSG00000179344|rank2	independent_signal	2	chr6:32659970:A:G	rs1049225	0	0	0	0	0	0	0	0	0	0	0	0	0	0	0	0	-8414	-8414	0.764706	1.7479e-10	-0.70464	0.0972839	9.999e-05	5.44851e-10
Inhb	ENSG00000179344	HLA-DQB1	inhb|ENSG00000179344|rank2	independent_signal	2	chr6:32663139:G:T	rs9274212	0	0	0	0	0	0	0	0	0	0	0	0	0	0	0	0	-5245	-5245	0.764706	1.7479e-10	-0.70464	0.0972839	9.999e-05	5.44851e-10
Inhb	ENSG00000179344	HLA-DQB1	inhb|ENSG00000179344|rank2	independent_signal	2	chr6:32663153:G:C	rs9274214	0	0	0	0	0	0	0	0	0	0	0	0	0	0	0	0	-5231	-5231	0.764706	1.7479e-10	-0.70464	0.0972839	9.999e-05	5.44851e-10
Inhb	ENSG00000179344	HLA-DQB1	inhb|ENSG00000179344|rank2	independent_signal	2	chr6:32663262:A:G	rs9274218	0	0	0	0	0	0	0	0	0	0	0	0	0	0	0	0	-5122	-5122	0.764706	1.7479e-10	-0.70464	0.0972839	9.999e-05	5.44851e-10
Inhb	ENSG00000179344	HLA-DQB1	inhb|ENSG00000179344|rank2	independent_signal	2	chr6:32663555:A:G	rs9274250	0	0	0	0	0	0	0	0	0	0	0	0	0	0	0	0	-4829	-4829	0.764706	1.7479e-10	-0.70464	0.0972839	9.999e-05	5.44851e-10
Inhb	ENSG00000179344	HLA-DQB1	inhb|ENSG00000179344|rank2	independent_signal	2	chr6:32663653:G:A	rs9274257	0	0	0	0	0	0	0	0	0	0	0	0	0	0	0	0	-4731	-4731	0.764706	1.7479e-10	-0.70464	0.0972839	9.999e-05	5.44851e-10
Inhb	ENSG00000179344	HLA-DQB1	inhb|ENSG00000179344|rank2	independent_signal	2	chr6:32666233:G:A	rs3830058	0	0	0	0	0	0	0	0	0	0	0	0	0	0	0	0	-2151	-2151	0.764706	1.7479e-10	-0.70464	0.0972839	9.999e-05	5.44851e-10
Inhb	ENSG00000179344	HLA-DQB1	inhb|ENSG00000179344|rank2	independent_signal	2	chr6:32666525:A:G	rs1049062	0	0	0	0	0	0	0	0	0	0	0	0	0	0	0	0	-1859	-1859	0.764706	1.7479e-10	-0.70464	0.0972839	9.999e-05	5.44851e-10
Inhb	ENSG00000179344	HLA-DQB1	inhb|ENSG00000179344|rank2	independent_signal	2	chr6:32666610:C:T	rs1049055	0	0	0	0	0	0	0	0	0	0	0	0	0	0	0	0	-1774	-1774	0.764706	1.7479e-10	-0.70464	0.0972839	9.999e-05	5.44851e-10
Inhb	ENSG00000179344	HLA-DQB1	inhb|ENSG00000179344|rank2	independent_signal	2	chr6:32666708:A:C	rs9274526	0	0	0	0	0	0	0	0	0	0	0	0	0	0	0	0	-1676	-1676	0.764706	1.7479e-10	-0.70464	0.0972839	9.999e-05	5.44851e-10
Inhb	ENSG00000179344	HLA-DQB1	inhb|ENSG00000179344|rank2	independent_signal	2	chr6:32666731:C:T	rs9274528	0	0	0	0	0	0	0	0	0	0	0	0	0	0	0	0	-1653	-1653	0.764706	1.7479e-10	-0.70464	0.0972839	9.999e-05	5.44851e-10
Inhb	ENSG00000179344	HLA-DQB1	inhb|ENSG00000179344|rank2	independent_signal	2	chr6:32667314:T:G	rs4311549	0	0	0	0	0	0	0	0	0	0	0	0	0	0	0	0	-1070	-1070	0.764706	1.7479e-10	-0.70464	0.0972839	9.999e-05	5.44851e-10
Inhb	ENSG00000179344	HLA-DQB1	inhb|ENSG00000179344|rank2	independent_signal	2	chr6:32668069:C:G	rs9274614	0	0	0	0	0	0	0	0	0	0	0	0	0	0	0	0	-315	-315	0.764706	1.7479e-10	-0.70464	0.0972839	9.999e-05	5.44851e-10
Inhb	ENSG00000179344	HLA-DQB1	inhb|ENSG00000179344|rank2	independent_signal	2	chr6:32668263:T:C	rs9274626	0	0	0	0	0	0	0	0	0	0	0	0	0	0	0	0	-121	-121	0.764706	1.7479e-10	-0.70464	0.0972839	9.999e-05	5.44851e-10
Inhb	ENSG00000179344	HLA-DQB1	inhb|ENSG00000179344|rank2	independent_signal	2	chr6:32668343:T:C	rs3828805	0	0	0	0	0	0	0	0	0	0	0	0	0	0	0	0	-41	-41	0.764706	1.7479e-10	-0.70464	0.0972839	9.999e-05	5.44851e-10
Inhb	ENSG00000179344	HLA-DQB1	inhb|ENSG00000179344|rank2	independent_signal	2	chr6:32668360:A:G	rs9274637	0	0	0	0	0	0	0	0	0	0	0	0	0	0	0	0	-24	-24	0.764706	1.7479e-10	-0.70464	0.0972839	9.999e-05	5.44851e-10
Inhb	ENSG00000179344	HLA-DQB1	inhb|ENSG00000179344|rank2	independent_signal	2	chr6:32669903:T:C	rs3134994	0	0	0	0	0	0	0	0	0	0	0	0	0	0	0	0	1519	1519	0.764706	1.7479e-10	-0.70464	0.0972839	9.999e-05	5.44851e-10
Inhb	ENSG00000179344	HLA-DQB1	inhb|ENSG00000179344|rank2	independent_signal	2	chr6:32680942:G:A	rs3129782	0	0	0	0	0	0	0	0	0	0	0	0	0	0	0	0	12558	12558	0.764706	1.7479e-10	-0.70464	0.0972839	9.999e-05	5.44851e-10
Inhb	ENSG00000179344	HLA-DQB1	inhb|ENSG00000179344|rank2	independent_signal	2	chr6:32682401:A:T	rs3134979	0	0	0	0	0	0	0	0	0	0	0	0	0	0	0	0	14017	14017	0.764706	1.7479e-10	-0.70464	0.0972839	9.999e-05	5.44851e-10
Inhb	ENSG00000179344	HLA-DQB1	inhb|ENSG00000179344|rank2	independent_signal	2	chr6:32684528:A:C	rs3134976	0	0	0	0	0	0	0	0	0	0	0	0	0	0	0	0	16144	16144	0.764706	1.7479e-10	-0.70464	0.0972839	9.999e-05	5.44851e-10
Inhb	ENSG00000179344	HLA-DQB1	inhb|ENSG00000179344|rank2	independent_signal	2	chr6:32684804:T:C	rs3134975	0	0	0	0	0	0	0	0	0	0	0	0	0	0	0	0	16420	16420	0.764706	1.7479e-10	-0.70464	0.0972839	9.999e-05	5.44851e-10
Inhb	ENSG00000179344	HLA-DQB1	inhb|ENSG00000179344|rank2	independent_signal	2	chr6:32691531:T:C	rs3129717	0	0	0	0	0	0	0	0	0	0	0	0	0	0	0	0	23147	23147	0.764706	1.7479e-10	-0.70464	0.0972839	9.999e-05	5.44851e-10
Inhb	ENSG00000179344	HLA-DQB1	inhb|ENSG00000179344|rank2	independent_signal	2	chr6:32694002:T:G	rs3129719	0	0	0	0	0	0	0	0	0	0	0	0	0	0	0	0	25618	25618	0.764706	1.7479e-10	-0.70464	0.0972839	9.999e-05	5.44851e-10
Inhb	ENSG00000179344	HLA-DQB1	inhb|ENSG00000179344|rank2	independent_signal	2	chr6:32695854:T:C	rs3129720	0	0	0	0	0	0	0	0	0	0	0	0	0	0	0	0	27470	27470	0.764706	1.7479e-10	-0.70464	0.0972839	9.999e-05	5.44851e-10
Inhb	ENSG00000179344	HLA-DQB1	inhb|ENSG00000179344|rank2	independent_signal	2	chr6:32699342:T:C	rs3135006	0	0	0	0	0	0	0	0	0	0	0	0	0	0	0	0	30958	30958	0.764706	1.7479e-10	-0.70464	0.0972839	9.999e-05	5.44851e-10
Inhb	ENSG00000196126	HLA-DRB1	inhb|ENSG00000196126|rank1	lead_cis_and_independent	1	chr6:32619811:A:G	rs9271406	0	0	0	0	0	0	0	0	0	0	0	0	0	0	0	0	29962	29962	0.495798	1.4227e-10	-0.707651	0.0972462	9.999e-05	0.000193281
Inhb	ENSG00000198502	HLA-DRB5	inhb|ENSG00000198502|rank1	lead_cis_and_independent	1	chr6:32558713:T:G	rs68176300	0	0	0	0	0	0	0	0	0	0	0	0	0	0	0	0	28425	28425	0.87395	1.16613e-10	-1.33051	0.181762	9.999e-05	0.000194825
Inhb	ENSG00000198502	HLA-DRB5	inhb|ENSG00000198502|rank1	lead_cis_and_independent	1	chr6:32558749:A:G	rs35083819	0	0	0	0	0	0	0	0	0	0	0	0	0	0	0	0	28461	28461	0.87395	1.16613e-10	-1.33051	0.181762	9.999e-05	0.000194825
Inhb	ENSG00000198502	HLA-DRB5	inhb|ENSG00000198502|rank1	lead_cis_and_independent	1	chr6:32574234:C:T	rs9269448	0	0	0	0	0	0	0	0	0	0	0	0	0	0	0	0	43946	43946	0.87395	1.16613e-10	-1.33051	0.181762	9.999e-05	0.000194825
Inhb	ENSG00000198502	HLA-DRB5	inhb|ENSG00000198502|rank1	lead_cis_and_independent	1	chr6:32577784:T:C	rs9269626	0	0	0	0	0	0	0	0	0	0	0	0	0	0	0	0	47496	47496	0.87395	1.16613e-10	-1.33051	0.181762	9.999e-05	0.000194825
Inhb	ENSG00000198502	HLA-DRB5	inhb|ENSG00000198502|rank1	lead_cis_and_independent	1	chr6:32578085:C:T	rs9269640	0	0	0	0	0	0	0	0	0	0	0	0	0	0	0	0	47797	47797	0.87395	1.16613e-10	-1.33051	0.181762	9.999e-05	0.000194825
Inhb	ENSG00000198502	HLA-DRB5	inhb|ENSG00000198502|rank1	lead_cis_and_independent	1	chr6:32591398:C:T	rs9270502	0	0	0	0	0	0	0	0	0	0	0	0	0	0	0	0	61110	61110	0.87395	1.16613e-10	-1.33051	0.181762	9.999e-05	0.000194825
Inhb	ENSG00000198502	HLA-DRB5	inhb|ENSG00000198502|rank1	lead_cis_and_independent	1	chr6:32594017:C:G	rs9270602	0	0	0	0	0	0	0	0	0	0	0	0	0	0	0	0	63729	63729	0.87395	1.16613e-10	-1.33051	0.181762	9.999e-05	0.000194825
Inhb	ENSG00000198502	HLA-DRB5	inhb|ENSG00000198502|rank1	lead_cis_and_independent	1	chr6:32598234:C:A	rs9270656	0	0	0	0	0	0	0	0	0	0	0	0	0	0	0	0	67946	67946	0.87395	1.16613e-10	-1.33051	0.181762	9.999e-05	0.000194825
Inhb	ENSG00000198502	HLA-DRB5	inhb|ENSG00000198502|rank1	lead_cis_and_independent	1	chr6:32598800:C:T	rs4329147	0	0	0	0	0	0	0	0	0	0	0	0	0	0	0	0	68512	68512	0.87395	1.16613e-10	-1.33051	0.181762	9.999e-05	0.000194825
Inhb	ENSG00000198502	HLA-DRB5	inhb|ENSG00000198502|rank1	lead_cis_and_independent	1	chr6:32599714:G:T	rs9270715	0	0	0	0	0	0	0	0	0	0	0	0	0	0	0	0	69426	69426	0.87395	1.16613e-10	-1.33051	0.181762	9.999e-05	0.000194825
Inhb	ENSG00000198502	HLA-DRB5	inhb|ENSG00000198502|rank1	lead_cis_and_independent	1	chr6:32599729:C:G	rs9270717	0	0	0	0	0	0	0	0	0	0	0	0	0	0	0	0	69441	69441	0.87395	1.16613e-10	-1.33051	0.181762	9.999e-05	0.000194825
Inhb	ENSG00000198502	HLA-DRB5	inhb|ENSG00000198502|rank1	lead_cis_and_independent	1	chr6:32602082:A:G	rs9270815	0	0	0	0	0	0	0	0	0	0	0	0	0	0	0	0	71794	71794	0.87395	1.16613e-10	-1.33051	0.181762	9.999e-05	0.000194825
Inhb	ENSG00000198502	HLA-DRB5	inhb|ENSG00000198502|rank1	lead_cis_and_independent	1	chr6:32604517:G:T	rs9270917	0	0	0	0	0	0	0	0	0	0	0	0	0	0	0	0	74229	74229	0.87395	1.16613e-10	-1.33051	0.181762	9.999e-05	0.000194825
Inhb	ENSG00000198502	HLA-DRB5	inhb|ENSG00000198502|rank1	lead_cis_and_independent	1	chr6:32604684:G:T	rs9270928	0	0	0	0	0	0	0	0	0	0	0	0	0	0	0	0	74396	74396	0.87395	1.16613e-10	-1.33051	0.181762	9.999e-05	0.000194825
Inhb	ENSG00000198502	HLA-DRB5	inhb|ENSG00000198502|rank1	lead_cis_and_independent	1	chr6:32606132:C:A	rs9270980	0	0	0	0	0	0	0	0	0	0	0	0	0	0	0	0	75844	75844	0.87395	1.16613e-10	-1.33051	0.181762	9.999e-05	0.000194825
Inhb	ENSG00000198502	HLA-DRB5	inhb|ENSG00000198502|rank1	lead_cis_and_independent	1	chr6:32606214:T:G	rs9270984	0	0	0	0	0	0	0	0	0	0	0	0	0	0	0	0	75926	75926	0.87395	1.16613e-10	-1.33051	0.181762	9.999e-05	0.000194825
Inhb	ENSG00000198502	HLA-DRB5	inhb|ENSG00000198502|rank1	lead_cis_and_independent	1	chr6:32606283:A:C	rs9270986	0	0	0	0	0	0	0	0	0	0	0	0	0	0	0	0	75995	75995	0.87395	1.16613e-10	-1.33051	0.181762	9.999e-05	0.000194825
Inhb	ENSG00000198502	HLA-DRB5	inhb|ENSG00000198502|rank1	lead_cis_and_independent	1	chr6:32606473:T:C	rs9270994	0	0	0	0	0	0	0	0	0	0	0	0	0	0	0	0	76185	76185	0.87395	1.16613e-10	-1.33051	0.181762	9.999e-05	0.000194825
Inhb	ENSG00000198502	HLA-DRB5	inhb|ENSG00000198502|rank1	lead_cis_and_independent	1	chr6:32606597:G:A	rs9270997	0	0	0	0	0	0	0	0	0	0	0	0	0	0	0	0	76309	76309	0.87395	1.16613e-10	-1.33051	0.181762	9.999e-05	0.000194825
Inhb	ENSG00000198502	HLA-DRB5	inhb|ENSG00000198502|rank1	lead_cis_and_independent	1	chr6:32607592:G:T	rs9271055	0	0	0	0	0	0	0	0	0	0	0	0	0	0	0	0	77304	77304	0.87395	1.16613e-10	-1.33051	0.181762	9.999e-05	0.000194825
Inhb	ENSG00000198502	HLA-DRB5	inhb|ENSG00000198502|rank1	lead_cis_and_independent	1	chr6:32607601:T:C	rs9271056	0	0	0	0	0	0	0	0	0	0	0	0	0	0	0	0	77313	77313	0.87395	1.16613e-10	-1.33051	0.181762	9.999e-05	0.000194825
Inhb	ENSG00000198502	HLA-DRB5	inhb|ENSG00000198502|rank1	lead_cis_and_independent	1	chr6:32607767:A:T	rs9271061	0	0	0	0	0	0	0	0	0	0	0	0	0	0	0	0	77479	77479	0.87395	1.16613e-10	-1.33051	0.181762	9.999e-05	0.000194825
Inhb	ENSG00000198502	HLA-DRB5	inhb|ENSG00000198502|rank1	lead_cis_and_independent	1	chr6:32607798:T:A	rs9271062	0	0	0	0	0	0	0	0	0	0	0	0	0	0	0	0	77510	77510	0.87395	1.16613e-10	-1.33051	0.181762	9.999e-05	0.000194825
Inhb	ENSG00000198502	HLA-DRB5	inhb|ENSG00000198502|rank1	lead_cis_and_independent	1	chr6:32608299:C:T	rs9271080	0	0	0	0	0	0	0	0	0	0	0	0	0	0	0	0	78011	78011	0.87395	1.16613e-10	-1.33051	0.181762	9.999e-05	0.000194825
Inhb	ENSG00000198502	HLA-DRB5	inhb|ENSG00000198502|rank1	lead_cis_and_independent	1	chr6:32608309:T:C	rs9271082	0	0	0	0	0	0	0	0	0	0	0	0	0	0	0	0	78021	78021	0.87395	1.16613e-10	-1.33051	0.181762	9.999e-05	0.000194825
Inhb	ENSG00000198502	HLA-DRB5	inhb|ENSG00000198502|rank1	lead_cis_and_independent	1	chr6:32608375:T:C	rs9271085	0	0	0	0	0	0	0	0	0	0	0	0	0	0	0	0	78087	78087	0.87395	1.16613e-10	-1.33051	0.181762	9.999e-05	0.000194825
Inhb	ENSG00000198502	HLA-DRB5	inhb|ENSG00000198502|rank1	lead_cis_and_independent	1	chr6:32608564:G:A	rs9271093	0	0	0	0	0	0	0	0	0	0	0	0	0	0	0	0	78276	78276	0.87395	1.16613e-10	-1.33051	0.181762	9.999e-05	0.000194825
Inhb	ENSG00000198502	HLA-DRB5	inhb|ENSG00000198502|rank1	lead_cis_and_independent	1	chr6:32608987:T:G	rs9271116	0	0	0	0	0	0	0	0	0	0	0	0	0	0	0	0	78699	78699	0.87395	1.16613e-10	-1.33051	0.181762	9.999e-05	0.000194825
Inhb	ENSG00000198502	HLA-DRB5	inhb|ENSG00000198502|rank1	lead_cis_and_independent	1	chr6:32609608:T:C	rs9271147	0	0	0	0	0	0	0	0	0	0	0	0	0	0	0	0	79320	79320	0.87395	1.16613e-10	-1.33051	0.181762	9.999e-05	0.000194825
Inhb	ENSG00000198502	HLA-DRB5	inhb|ENSG00000198502|rank1	lead_cis_and_independent	1	chr6:32609754:T:G	rs9271152	0	0	0	0	0	0	0	0	0	0	0	0	0	0	0	0	79466	79466	0.87395	1.16613e-10	-1.33051	0.181762	9.999e-05	0.000194825
Inhb	ENSG00000198502	HLA-DRB5	inhb|ENSG00000198502|rank1	lead_cis_and_independent	1	chr6:32609809:G:A	rs9271155	0	0	0	0	0	0	0	0	0	0	0	0	0	0	0	0	79521	79521	0.87395	1.16613e-10	-1.33051	0.181762	9.999e-05	0.000194825
Inhb	ENSG00000198502	HLA-DRB5	inhb|ENSG00000198502|rank1	lead_cis_and_independent	1	chr6:32609869:A:G	rs9271160	0	0	0	0	0	0	0	0	0	0	0	0	0	0	0	0	79581	79581	0.87395	1.16613e-10	-1.33051	0.181762	9.999e-05	0.000194825
Inhb	ENSG00000198502	HLA-DRB5	inhb|ENSG00000198502|rank1	lead_cis_and_independent	1	chr6:32609936:T:C	rs9271161	0	0	0	0	0	0	0	0	0	0	0	0	0	0	0	0	79648	79648	0.87395	1.16613e-10	-1.33051	0.181762	9.999e-05	0.000194825
Inhb	ENSG00000198502	HLA-DRB5	inhb|ENSG00000198502|rank1	lead_cis_and_independent	1	chr6:32610508:A:C	rs9271184	0	0	0	0	0	0	0	0	0	0	0	0	0	0	0	0	80220	80220	0.87395	1.16613e-10	-1.33051	0.181762	9.999e-05	0.000194825
Inhb	ENSG00000198502	HLA-DRB5	inhb|ENSG00000198502|rank1	lead_cis_and_independent	1	chr6:32610672:T:C	rs9271191	0	0	0	0	0	0	0	0	0	0	0	0	0	0	0	0	80384	80384	0.87395	1.16613e-10	-1.33051	0.181762	9.999e-05	0.000194825
Inhb	ENSG00000198502	HLA-DRB5	inhb|ENSG00000198502|rank1	lead_cis_and_independent	1	chr6:32611108:T:C	rs9271203	0	0	0	0	0	0	0	0	0	0	0	0	0	0	0	0	80820	80820	0.87395	1.16613e-10	-1.33051	0.181762	9.999e-05	0.000194825
Inhb	ENSG00000198502	HLA-DRB5	inhb|ENSG00000198502|rank1	lead_cis_and_independent	1	chr6:32612634:A:G	rs9271256	0	0	0	0	0	0	0	0	0	0	0	0	0	0	0	0	82346	82346	0.87395	1.16613e-10	-1.33051	0.181762	9.999e-05	0.000194825
Inhb	ENSG00000198502	HLA-DRB5	inhb|ENSG00000198502|rank1	lead_cis_and_independent	1	chr6:32612860:C:T	rs2395515	0	0	0	0	0	0	0	0	0	0	0	0	0	0	0	0	82572	82572	0.87395	1.16613e-10	-1.33051	0.181762	9.999e-05	0.000194825
Inhb	ENSG00000198502	HLA-DRB5	inhb|ENSG00000198502|rank1	lead_cis_and_independent	1	chr6:32613556:G:A	rs3129749	0	0	0	0	0	0	0	0	0	0	0	0	0	0	0	0	83268	83268	0.87395	1.16613e-10	-1.33051	0.181762	9.999e-05	0.000194825
Inhb	ENSG00000198502	HLA-DRB5	inhb|ENSG00000198502|rank1	lead_cis_and_independent	1	chr6:32613738:G:A	rs3129750	0	0	0	0	0	0	0	0	0	0	0	0	0	0	0	0	83450	83450	0.87395	1.16613e-10	-1.33051	0.181762	9.999e-05	0.000194825
Inhb	ENSG00000198502	HLA-DRB5	inhb|ENSG00000198502|rank1	lead_cis_and_independent	1	chr6:32613907:T:G	rs1966002	0	0	0	0	0	0	0	0	0	0	0	0	0	0	0	0	83619	83619	0.87395	1.16613e-10	-1.33051	0.181762	9.999e-05	0.000194825
Inhb	ENSG00000198502	HLA-DRB5	inhb|ENSG00000198502|rank1	lead_cis_and_independent	1	chr6:32614005:C:T	rs1966001	0	0	0	0	0	0	0	0	0	0	0	0	0	0	0	0	83717	83717	0.87395	1.16613e-10	-1.33051	0.181762	9.999e-05	0.000194825
Inhb	ENSG00000198502	HLA-DRB5	inhb|ENSG00000198502|rank1	lead_cis_and_independent	1	chr6:32620829:C:G	rs9271466	0	0	0	0	0	0	0	0	0	0	0	0	0	0	0	0	90541	90541	0.87395	1.16613e-10	-1.33051	0.181762	9.999e-05	0.000194825
Inhb	ENSG00000198502	HLA-DRB5	inhb|ENSG00000198502|rank1	lead_cis_and_independent	1	chr6:32622065:G:A	rs9271525	0	0	0	0	0	0	0	0	0	0	0	0	0	0	0	0	91777	91777	0.87395	1.16613e-10	-1.33051	0.181762	9.999e-05	0.000194825
Inhb	ENSG00000163453	IGFBP7	inhb|ENSG00000163453|rank1	lead_cis_and_independent	1	chr4:57078816:A:T	rs1522609	0	0	0	0	0	0	0	0	0	0	0	0	0	0	0	0	-31570	-31570	0.579832	3.14895e-08	0.568787	0.0935905	0.00019998	0.00511585
Inhb	ENSG00000163453	IGFBP7	inhb|ENSG00000163453|rank1	lead_cis_and_independent	1	chr4:57079205:G:A	rs1714009	0	0	0	0	0	0	0	0	0	0	0	0	0	0	0	0	-31181	-31181	0.579832	3.14895e-08	0.568787	0.0935905	0.00019998	0.00511585
Inhb	ENSG00000163453	IGFBP7	inhb|ENSG00000163453|rank1	lead_cis_and_independent	1	chr4:57079455:G:A	rs1714008	0	0	0	0	0	0	0	0	0	0	0	0	0	0	0	0	-30931	-30931	0.579832	3.14895e-08	0.568787	0.0935905	0.00019998	0.00511585
Inhb	ENSG00000243646	IL10RB	inhb|ENSG00000243646|rank1	lead_cis_and_independent	1	chr21:33262760:C:T	rs9984273	0	0	0	0	0	0	0	0	0	0	0	0	0	0	0	0	-3608	-3608	0.672269	1.89615e-07	0.583373	0.103041	9.999e-05	0.0175139
Inhb	ENSG00000142856	ITGB3BP	inhb|ENSG00000142856|rank1	lead_cis_and_independent	1	chr1:63390980:A:G	rs7545044	0	0	0	0	0	0	0	0	0	0	0	0	0	0	0	0	-202742	-202742	0.710084	7.25192e-19	-1.04302	0.0918348	9.999e-05	5.70807e-12
Inhb	ENSG00000142856	ITGB3BP	inhb|ENSG00000142856|rank1	lead_cis_and_independent	1	chr1:63393375:C:T	rs10789138	0	0	0	0	0	0	0	0	0	0	0	0	0	0	0	0	-200347	-200347	0.710084	7.25192e-19	-1.04302	0.0918348	9.999e-05	5.70807e-12
Inhb	ENSG00000142856	ITGB3BP	inhb|ENSG00000142856|rank1	lead_cis_and_independent	1	chr1:63397565:T:TG	rs11395449	0	0	0	0	0	0	0	0	0	0	0	0	0	0	0	0	-196157	-196157	0.710084	7.25192e-19	-1.04302	0.0918348	9.999e-05	5.70807e-12
Inhb	ENSG00000142856	ITGB3BP	inhb|ENSG00000142856|rank1	lead_cis_and_independent	1	chr1:63403695:C:CT	rs5774650	0	0	0	0	0	0	0	0	0	0	0	0	0	0	0	0	-190027	-190027	0.710084	7.25192e-19	-1.04302	0.0918348	9.999e-05	5.70807e-12
Inhb	ENSG00000142856	ITGB3BP	inhb|ENSG00000142856|rank1	lead_cis_and_independent	1	chr1:63410696:T:G	rs6664140	0	0	0	0	0	0	0	0	0	0	0	0	0	0	0	0	-183026	-183026	0.710084	7.25192e-19	-1.04302	0.0918348	9.999e-05	5.70807e-12
Inhb	ENSG00000142856	ITGB3BP	inhb|ENSG00000142856|rank1	lead_cis_and_independent	1	chr1:63415881:C:T	rs4630153	0	0	0	0	0	0	0	0	0	0	0	0	0	0	0	0	-177841	-177841	0.710084	7.25192e-19	-1.04302	0.0918348	9.999e-05	5.70807e-12
Inhb	ENSG00000142856	ITGB3BP	inhb|ENSG00000142856|rank1	lead_cis_and_independent	1	chr1:63427723:A:G	rs6697508	0	0	0	0	0	0	0	0	0	0	0	0	0	0	0	0	-165999	-165999	0.710084	7.25192e-19	-1.04302	0.0918348	9.999e-05	5.70807e-12
Inhb	ENSG00000125877	ITPA	inhb|ENSG00000125877|rank1	lead_cis_and_independent	1	chr20:3203873:CGCGCAGGT:C	rs71992021	0	0	0	0	0	0	0	0	0	0	0	0	0	0	0	0	-4996	-4996	0.151261	2.84083e-10	-0.632919	0.0888136	9.999e-05	0.000121007
Inhb	ENSG00000125877	ITPA	inhb|ENSG00000125877|rank1	lead_cis_and_independent	1	chr20:3203925:T:C	rs11697114	0	0	0	0	0	0	0	0	0	0	0	0	0	0	0	0	-4944	-4944	0.151261	2.84083e-10	-0.632919	0.0888136	9.999e-05	0.000121007
Inhb	ENSG00000125877	ITPA	inhb|ENSG00000125877|rank1	lead_cis_and_independent	1	chr20:3204667:G:A	rs11699145	0	0	0	0	0	0	0	0	0	0	0	0	0	0	0	0	-4202	-4202	0.151261	2.84083e-10	-0.632919	0.0888136	9.999e-05	0.000121007
Inhb	ENSG00000125877	ITPA	inhb|ENSG00000125877|rank1	lead_cis_and_independent	1	chr20:3212640:AG:A	rs144598771	0	0	0	0	0	0	0	0	0	0	0	0	0	0	0	0	3771	3771	0.151261	2.84083e-10	-0.632919	0.0888136	9.999e-05	0.000121007
Inhb	ENSG00000125877	ITPA	inhb|ENSG00000125877|rank1	lead_cis_and_independent	1	chr20:3213028:G:A	rs75402132	0	0	0	0	0	0	0	0	0	0	0	0	0	0	0	0	4159	4159	0.151261	2.84083e-10	-0.632919	0.0888136	9.999e-05	0.000121007
Inhb	ENSG00000125877	ITPA	inhb|ENSG00000125877|rank1	lead_cis_and_independent	1	chr20:3213247:A:C	rs7270101	0	0	0	0	0	0	0	0	0	0	0	0	0	0	0	0	4378	4378	0.151261	2.84083e-10	-0.632919	0.0888136	9.999e-05	0.000121007
Inhb	ENSG00000225470	JPX	inhb|ENSG00000225470|rank1	lead_cis_and_independent	1	chrX:73891303:TA:T		0	0	0	0	0	0	0	0	0	0	0	0	0	0	0	0	-52880	-52880	0.10084	1.90738e-09	-0.68859	0.102654	9.999e-05	0.00014649
Inhb	ENSG00000214401	KANSL1-AS1	inhb|ENSG00000214401|rank1	lead_cis_and_independent	1	chr17:45873167:A:G	rs62055490	0	0	0	0	0	0	0	0	0	0	0	0	0	1	1	1	-320410	-320410	0.247899	1.10885e-22	1.36178	0.102359	9.999e-05	2.70948e-14
Inhb	ENSG00000214401	KANSL1-AS1	inhb|ENSG00000214401|rank1	lead_cis_and_independent	1	chr17:45873754:T:C	rs62055491	0	0	0	0	0	0	0	0	0	0	0	0	0	1	1	1	-319823	-319823	0.247899	1.10885e-22	1.36178	0.102359	9.999e-05	2.70948e-14
Inhb	ENSG00000214401	KANSL1-AS1	inhb|ENSG00000214401|rank1	lead_cis_and_independent	1	chr17:45873854:T:G	rs34416056	0	0	0	0	0	0	0	0	0	0	0	0	0	1	1	1	-319723	-319723	0.247899	1.10885e-22	1.36178	0.102359	9.999e-05	2.70948e-14
Inhb	ENSG00000214401	KANSL1-AS1	inhb|ENSG00000214401|rank1	lead_cis_and_independent	1	chr17:45873979:C:A	rs62055492	0	0	0	0	0	0	0	0	0	0	0	0	0	1	1	1	-319598	-319598	0.247899	1.10885e-22	1.36178	0.102359	9.999e-05	2.70948e-14
Inhb	ENSG00000214401	KANSL1-AS1	inhb|ENSG00000214401|rank1	lead_cis_and_independent	1	chr17:45874233:CAGAT:C	rs67344622	0	0	0	0	0	0	0	0	0	0	0	0	0	0	1	1	-319344	-319344	0.247899	1.10885e-22	1.36178	0.102359	9.999e-05	2.70948e-14
Inhb	ENSG00000214401	KANSL1-AS1	inhb|ENSG00000214401|rank1	lead_cis_and_independent	1	chr17:45874351:G:A	rs2055794	0	0	0	0	0	0	0	0	0	0	0	0	0	1	1	1	-319226	-319226	0.247899	1.10885e-22	1.36178	0.102359	9.999e-05	2.70948e-14
Inhb	ENSG00000214401	KANSL1-AS1	inhb|ENSG00000214401|rank1	lead_cis_and_independent	1	chr17:45874629:C:T	rs2055795	0	0	0	0	0	0	0	0	0	0	0	0	0	1	1	1	-318948	-318948	0.247899	1.10885e-22	1.36178	0.102359	9.999e-05	2.70948e-14
Inhb	ENSG00000214401	KANSL1-AS1	inhb|ENSG00000214401|rank1	lead_cis_and_independent	1	chr17:45874825:A:T	rs2055796	0	0	0	0	0	0	0	0	0	0	0	0	0	1	1	1	-318752	-318752	0.247899	1.10885e-22	1.36178	0.102359	9.999e-05	2.70948e-14
Inhb	ENSG00000214401	KANSL1-AS1	inhb|ENSG00000214401|rank1	lead_cis_and_independent	1	chr17:45875268:A:T	rs80348388	0	0	0	0	0	0	0	0	0	0	0	0	0	1	1	1	-318309	-318309	0.247899	1.10885e-22	1.36178	0.102359	9.999e-05	2.70948e-14
Inhb	ENSG00000214401	KANSL1-AS1	inhb|ENSG00000214401|rank1	lead_cis_and_independent	1	chr17:45875578:T:C	rs62055493	0	0	0	0	0	0	0	0	0	0	0	0	0	1	1	1	-317999	-317999	0.247899	1.10885e-22	1.36178	0.102359	9.999e-05	2.70948e-14
Inhb	ENSG00000214401	KANSL1-AS1	inhb|ENSG00000214401|rank1	lead_cis_and_independent	1	chr17:45875650:C:T	rs62055494	0	0	0	0	0	0	0	0	0	0	0	0	0	1	1	1	-317927	-317927	0.247899	1.10885e-22	1.36178	0.102359	9.999e-05	2.70948e-14
Inhb	ENSG00000214401	KANSL1-AS1	inhb|ENSG00000214401|rank1	lead_cis_and_independent	1	chr17:45875677:A:C	rs62055495	0	0	0	0	0	0	0	0	0	0	0	0	0	1	1	1	-317900	-317900	0.247899	1.10885e-22	1.36178	0.102359	9.999e-05	2.70948e-14
Inhb	ENSG00000214401	KANSL1-AS1	inhb|ENSG00000214401|rank1	lead_cis_and_independent	1	chr17:45875804:C:T	rs111321973	0	0	0	0	0	0	0	0	0	0	0	0	0	0	1	1	-317773	-317773	0.247899	1.10885e-22	1.36178	0.102359	9.999e-05	2.70948e-14
Inhb	ENSG00000214401	KANSL1-AS1	inhb|ENSG00000214401|rank1	lead_cis_and_independent	1	chr17:45875813:A:G	rs140713557	0	0	0	0	0	0	0	0	0	0	0	0	0	0	1	1	-317764	-317764	0.247899	1.10885e-22	1.36178	0.102359	9.999e-05	2.70948e-14
Inhb	ENSG00000214401	KANSL1-AS1	inhb|ENSG00000214401|rank1	lead_cis_and_independent	1	chr17:45875941:C:T	rs62055496	0	0	0	0	0	0	0	0	0	0	0	0	0	1	1	1	-317636	-317636	0.247899	1.10885e-22	1.36178	0.102359	9.999e-05	2.70948e-14
Inhb	ENSG00000214401	KANSL1-AS1	inhb|ENSG00000214401|rank1	lead_cis_and_independent	1	chr17:45876163:A:G	rs62055497	0	0	0	0	0	0	0	0	0	0	0	0	0	1	1	1	-317414	-317414	0.247899	1.10885e-22	1.36178	0.102359	9.999e-05	2.70948e-14
Inhb	ENSG00000214401	KANSL1-AS1	inhb|ENSG00000214401|rank1	lead_cis_and_independent	1	chr17:45876329:T:C	rs2188888	0	0	0	0	0	0	0	0	0	0	0	0	0	1	1	1	-317248	-317248	0.247899	1.10885e-22	1.36178	0.102359	9.999e-05	2.70948e-14
Inhb	ENSG00000214401	KANSL1-AS1	inhb|ENSG00000214401|rank1	lead_cis_and_independent	1	chr17:45876341:C:T	rs3919455	0	0	0	0	0	0	0	0	0	0	0	0	0	1	1	1	-317236	-317236	0.247899	1.10885e-22	1.36178	0.102359	9.999e-05	2.70948e-14
Inhb	ENSG00000214401	KANSL1-AS1	inhb|ENSG00000214401|rank1	lead_cis_and_independent	1	chr17:45876353:G:C	rs2214258	0	0	0	0	0	0	0	0	0	0	0	0	0	1	1	1	-317224	-317224	0.247899	1.10885e-22	1.36178	0.102359	9.999e-05	2.70948e-14
Inhb	ENSG00000214401	KANSL1-AS1	inhb|ENSG00000214401|rank1	lead_cis_and_independent	1	chr17:45876448:G:A	rs62055498	0	0	0	0	0	0	0	0	0	0	0	0	0	1	1	1	-317129	-317129	0.247899	1.10885e-22	1.36178	0.102359	9.999e-05	2.70948e-14
Inhb	ENSG00000214401	KANSL1-AS1	inhb|ENSG00000214401|rank1	lead_cis_and_independent	1	chr17:45876625:C:G	rs62055499	0	0	0	0	0	0	0	0	0	0	0	0	0	1	1	1	-316952	-316952	0.247899	1.10885e-22	1.36178	0.102359	9.999e-05	2.70948e-14
Inhb	ENSG00000214401	KANSL1-AS1	inhb|ENSG00000214401|rank1	lead_cis_and_independent	1	chr17:45876768:G:A	rs62055500	0	0	0	0	0	0	0	0	0	0	0	0	0	1	1	1	-316809	-316809	0.247899	1.10885e-22	1.36178	0.102359	9.999e-05	2.70948e-14
Inhb	ENSG00000214401	KANSL1-AS1	inhb|ENSG00000214401|rank1	lead_cis_and_independent	1	chr17:45876861:G:A	rs62055501	0	0	0	0	0	0	0	0	0	0	0	0	0	1	1	1	-316716	-316716	0.247899	1.10885e-22	1.36178	0.102359	9.999e-05	2.70948e-14
Inhb	ENSG00000214401	KANSL1-AS1	inhb|ENSG00000214401|rank1	lead_cis_and_independent	1	chr17:45876918:G:A	rs62055502	0	0	0	0	0	0	0	0	0	0	0	0	0	1	1	1	-316659	-316659	0.247899	1.10885e-22	1.36178	0.102359	9.999e-05	2.70948e-14
Inhb	ENSG00000197776	KLHDC1	inhb|ENSG00000197776|rank1	lead_cis_and_independent	1	chr14:49973943:C:T	rs12887835	0	0	0	0	0	0	0	0	0	0	0	0	0	0	0	0	280837	280837	0.0798319	2.8059e-07	1.08647	0.195086	0.00019998	0.0160164
Inhb	ENSG00000128944	KNSTRN	inhb|ENSG00000128944|rank1	lead_cis_and_independent	1	chr15:40380923:T:C	rs17671250	0	0	0	0	0	0	0	0	0	0	0	0	0	0	0	0	-1799	-1799	0.117647	2.79456e-10	1.21119	0.169874	9.999e-05	9.42416e-05
Inhb	ENSG00000128944	KNSTRN	inhb|ENSG00000128944|rank1	lead_cis_and_independent	1	chr15:40381264:T:C	rs78153629	0	0	0	0	0	0	0	0	0	0	0	0	0	0	0	0	-1458	-1458	0.117647	2.79456e-10	1.21119	0.169874	9.999e-05	9.42416e-05
Inhb	ENSG00000128944	KNSTRN	inhb|ENSG00000128944|rank1	lead_cis_and_independent	1	chr15:40381265:A:G	rs77531164	0	0	0	0	0	0	0	0	0	0	0	0	0	0	0	0	-1457	-1457	0.117647	2.79456e-10	1.21119	0.169874	9.999e-05	9.42416e-05
Inhb	ENSG00000128944	KNSTRN	inhb|ENSG00000128944|rank1	lead_cis_and_independent	1	chr15:40382719:T:C	rs17733008	0	0	0	0	0	0	0	0	0	0	0	0	0	0	0	0	-3	-3	0.117647	2.79456e-10	1.21119	0.169874	9.999e-05	9.42416e-05
Inhb	ENSG00000128944	KNSTRN	inhb|ENSG00000128944|rank1	lead_cis_and_independent	1	chr15:40382954:C:A	rs7164132	0	0	0	0	0	0	0	0	0	0	0	0	0	0	0	0	232	232	0.117647	2.79456e-10	1.21119	0.169874	9.999e-05	9.42416e-05
Inhb	ENSG00000128944	KNSTRN	inhb|ENSG00000128944|rank1	lead_cis_and_independent	1	chr15:40383128:A:G	rs7164321	0	0	0	0	0	0	0	0	0	0	0	0	0	0	0	0	406	406	0.117647	2.79456e-10	1.21119	0.169874	9.999e-05	9.42416e-05
Inhb	ENSG00000128944	KNSTRN	inhb|ENSG00000128944|rank1	lead_cis_and_independent	1	chr15:40383242:G:T	rs7169404	0	0	0	0	0	0	0	0	0	0	0	0	0	0	0	0	520	520	0.117647	2.79456e-10	1.21119	0.169874	9.999e-05	9.42416e-05
Inhb	ENSG00000128944	KNSTRN	inhb|ENSG00000128944|rank1	lead_cis_and_independent	1	chr15:40383292:C:T	rs7169262	0	0	0	0	0	0	0	0	0	0	0	0	0	0	0	0	570	570	0.117647	2.79456e-10	1.21119	0.169874	9.999e-05	9.42416e-05
Inhb	ENSG00000128944	KNSTRN	inhb|ENSG00000128944|rank1	lead_cis_and_independent	1	chr15:40384084:G:T	rs79044944	0	0	0	0	0	0	0	0	0	0	0	0	0	0	0	0	1362	1362	0.117647	2.79456e-10	1.21119	0.169874	9.999e-05	9.42416e-05
Inhb	ENSG00000128944	KNSTRN	inhb|ENSG00000128944|rank1	lead_cis_and_independent	1	chr15:40386111:C:T	rs75278386	0	0	0	0	0	0	0	0	0	0	0	0	0	0	0	0	3389	3389	0.117647	2.79456e-10	1.21119	0.169874	9.999e-05	9.42416e-05
Inhb	ENSG00000128944	KNSTRN	inhb|ENSG00000128944|rank1	lead_cis_and_independent	1	chr15:40388488:C:A	rs113189667	0	0	0	0	0	0	0	0	0	0	0	0	0	0	0	0	5766	5766	0.117647	2.79456e-10	1.21119	0.169874	9.999e-05	9.42416e-05
Inhb	ENSG00000128944	KNSTRN	inhb|ENSG00000128944|rank1	lead_cis_and_independent	1	chr15:40389653:C:G	rs78604110	0	0	0	0	0	0	0	0	0	0	0	0	0	0	0	0	6931	6931	0.117647	2.79456e-10	1.21119	0.169874	9.999e-05	9.42416e-05
Inhb	ENSG00000128944	KNSTRN	inhb|ENSG00000128944|rank1	lead_cis_and_independent	1	chr15:40392820:AG:A	rs146167647	0	0	0	0	0	0	0	0	0	0	0	0	0	0	0	0	10098	10098	0.117647	2.79456e-10	1.21119	0.169874	9.999e-05	9.42416e-05
Inhb	ENSG00000128944	KNSTRN	inhb|ENSG00000128944|rank1	lead_cis_and_independent	1	chr15:40410915:A:G	rs8033938	0	0	0	0	0	0	0	0	0	0	0	0	0	0	0	0	28193	28193	0.117647	2.79456e-10	1.21119	0.169874	9.999e-05	9.42416e-05
Inhb	ENSG00000128944	KNSTRN	inhb|ENSG00000128944|rank1	lead_cis_and_independent	1	chr15:40413902:C:G	rs113638727	0	0	0	0	0	0	0	0	0	0	0	0	0	0	0	0	31180	31180	0.117647	2.79456e-10	1.21119	0.169874	9.999e-05	9.42416e-05
Inhb	ENSG00000128944	KNSTRN	inhb|ENSG00000128944|rank1	lead_cis_and_independent	1	chr15:40416445:C:T	rs112366697	0	0	0	0	0	0	0	0	0	0	0	0	0	0	0	0	33723	33723	0.117647	2.79456e-10	1.21119	0.169874	9.999e-05	9.42416e-05
Inhb	ENSG00000128944	KNSTRN	inhb|ENSG00000128944|rank1	lead_cis_and_independent	1	chr15:40416502:C:T	rs111540938	0	0	0	0	0	0	0	0	0	0	0	0	0	0	0	0	33780	33780	0.117647	2.79456e-10	1.21119	0.169874	9.999e-05	9.42416e-05
Inhb	ENSG00000128944	KNSTRN	inhb|ENSG00000128944|rank1	lead_cis_and_independent	1	chr15:40417230:G:A	rs112571916	0	0	0	0	0	0	0	0	0	0	0	0	0	0	0	0	34508	34508	0.117647	2.79456e-10	1.21119	0.169874	9.999e-05	9.42416e-05
Inhb	ENSG00000128944	KNSTRN	inhb|ENSG00000128944|rank1	lead_cis_and_independent	1	chr15:40417380:C:T	rs7172000	0	0	0	0	0	0	0	0	0	0	0	0	0	0	0	0	34658	34658	0.117647	2.79456e-10	1.21119	0.169874	9.999e-05	9.42416e-05
Inhb	ENSG00000128944	KNSTRN	inhb|ENSG00000128944|rank1	lead_cis_and_independent	1	chr15:40421175:G:A	rs11557072	0	0	0	0	0	0	0	0	0	0	0	0	0	0	0	0	38453	38453	0.117647	2.79456e-10	1.21119	0.169874	9.999e-05	9.42416e-05
Inhb	ENSG00000128944	KNSTRN	inhb|ENSG00000128944|rank1	lead_cis_and_independent	1	chr15:40421951:C:T	rs76994419	0	0	0	0	0	0	0	0	0	0	0	0	0	0	0	0	39229	39229	0.117647	2.79456e-10	1.21119	0.169874	9.999e-05	9.42416e-05
Inhb	ENSG00000137944	KYAT3	inhb|ENSG00000137944|rank1	lead_cis_and_independent	1	chr1:88978284:A:T	rs7517036	0	0	0	0	0	0	0	0	0	0	0	0	0	0	0	0	-14670	-14670	0.44958	1.22856e-16	-0.911482	0.0888913	9.999e-05	5.51429e-10
Inhb	ENSG00000213625	LEPROT	inhb|ENSG00000213625|rank1	lead_cis_and_independent	1	chr1:65403480:T:C	rs1033997	0	0	0	0	0	0	0	0	0	0	0	0	0	0	0	0	-17108	-17108	0.592437	1.02116e-08	-0.615017	0.0971128	9.999e-05	0.0015621
Inhb	ENSG00000223768	LINC00205	inhb|ENSG00000223768|rank1	lead_cis_and_independent	1	chr21:45249997:T:C	rs58644915	0	0	0	0	0	0	0	0	0	0	0	0	0	0	0	0	-38054	-38054	0.294118	7.23211e-17	-1.14895	0.110827	9.999e-05	4.95526e-10
Inhb	ENSG00000218510	LINC00339	inhb|ENSG00000218510|rank1	lead_cis_and_independent	1	chr1:22020759:C:T	rs12097775	0	0	0	0	0	0	0	0	0	0	0	0	0	0	0	0	-3800	-3800	0.222689	9.58269e-13	0.915897	0.109686	9.999e-05	1.23549e-06
Inhb	ENSG00000218510	LINC00339	inhb|ENSG00000218510|rank1	lead_cis_and_independent	1	chr1:22021611:C:T	rs2865198	0	0	0	0	0	0	0	0	0	0	0	0	0	0	0	0	-2948	-2948	0.222689	9.58269e-13	0.915897	0.109686	9.999e-05	1.23549e-06
Inhb	ENSG00000218510	LINC00339	inhb|ENSG00000218510|rank1	lead_cis_and_independent	1	chr1:22022063:T:C	rs11586488	0	0	0	0	0	0	0	0	0	0	0	0	0	0	0	0	-2496	-2496	0.222689	9.58269e-13	0.915897	0.109686	9.999e-05	1.23549e-06
Inhb	ENSG00000218510	LINC00339	inhb|ENSG00000218510|rank1	lead_cis_and_independent	1	chr1:22023672:G:A	rs10917120	0	0	0	0	0	0	0	0	0	0	0	0	0	0	0	0	-887	-887	0.222689	9.58269e-13	0.915897	0.109686	9.999e-05	1.23549e-06
Inhb	ENSG00000218510	LINC00339	inhb|ENSG00000218510|rank1	lead_cis_and_independent	1	chr1:22024054:C:T	rs12061255	0	0	0	0	0	0	0	0	0	0	0	0	0	0	0	0	-505	-505	0.222689	9.58269e-13	0.915897	0.109686	9.999e-05	1.23549e-06
Inhb	ENSG00000218510	LINC00339	inhb|ENSG00000218510|rank1	lead_cis_and_independent	1	chr1:22024833:G:C	rs3754505	0	0	0	0	0	0	0	0	0	0	0	0	0	0	0	0	274	274	0.222689	9.58269e-13	0.915897	0.109686	9.999e-05	1.23549e-06
Inhb	ENSG00000218510	LINC00339	inhb|ENSG00000218510|rank1	lead_cis_and_independent	1	chr1:22025615:C:T	rs11801382	0	0	0	0	0	0	0	0	0	0	0	0	0	0	0	0	1056	1056	0.222689	9.58269e-13	0.915897	0.109686	9.999e-05	1.23549e-06
Inhb	ENSG00000251372	LINC00499	inhb|ENSG00000251372|rank1	lead_cis_and_independent	1	chr4:138309666:C:A	rs4863780	0	0	0	0	0	0	0	0	0	0	0	0	0	0	0	0	52	52	0.142857	1.07947e-10	0.941325	0.128302	9.999e-05	5.3125e-05
Inhb	ENSG00000261824	LINC00662	inhb|ENSG00000261824|rank1	lead_cis_and_independent	1	chr19:27823122:T:A	rs8111283	0	0	0	0	0	0	0	0	0	0	0	0	0	0	0	0	29116	29116	0.310924	7.93216e-08	0.732502	0.124898	9.999e-05	0.00716579
Inhb	ENSG00000263753	LINC00667	inhb|ENSG00000263753|rank1	lead_cis_and_independent	1	chr18:5238443:G:C	rs11795	0	0	0	0	0	0	0	0	0	0	0	0	0	0	0	0	616	616	0.340336	1.01193e-07	0.802245	0.138121	0.00019998	0.0116486
Inhb	ENSG00000232229	LINC00865	inhb|ENSG00000232229|rank1	lead_cis_and_independent	1	chr10:89636377:T:C	rs34312679	0	0	0	0	0	0	0	0	0	0	0	0	0	0	0	0	-193107	-193107	0.10084	3.31431e-13	1.4498	0.169056	9.999e-05	3.71124e-07
Inhb	ENSG00000232229	LINC00865	inhb|ENSG00000232229|rank1	lead_cis_and_independent	1	chr10:89675142:G:T	rs61854428	0	0	0	0	0	0	0	0	0	0	0	0	0	0	0	0	-154342	-154342	0.10084	3.31431e-13	1.4498	0.169056	9.999e-05	3.71124e-07
Inhb	ENSG00000232229	LINC00865	inhb|ENSG00000232229|rank1	lead_cis_and_independent	1	chr10:89740531:T:G	rs35759279	0	0	0	0	0	0	0	0	0	0	0	0	0	0	0	0	-88953	-88953	0.10084	3.31431e-13	1.4498	0.169056	9.999e-05	3.71124e-07
Inhb	ENSG00000232229	LINC00865	inhb|ENSG00000232229|rank1	lead_cis_and_independent	1	chr10:89818135:G:A	rs34236366	0	0	0	0	0	0	0	0	0	0	0	0	0	0	0	0	-11349	-11349	0.10084	3.31431e-13	1.4498	0.169056	9.999e-05	3.71124e-07
Inhb	ENSG00000163364	LINC01116	inhb|ENSG00000163364|rank1	lead_cis_and_independent	1	chr2:176628649:G:A	rs56155737	0	0	0	0	0	0	0	0	0	0	0	0	0	0	0	0	-9283	-9283	0.0630252	2.9382e-07	1.43613	0.258378	0.00019998	0.0196563
Inhb	ENSG00000163364	LINC01116	inhb|ENSG00000163364|rank1	lead_cis_and_independent	1	chr2:176643957:C:T	rs55746644	0	0	0	0	0	0	0	0	0	0	0	0	0	0	0	0	6025	6025	0.0630252	2.9382e-07	1.43613	0.258378	0.00019998	0.0196563
Inhb	ENSG00000226686	LINC01535	inhb|ENSG00000226686|rank1	lead_cis_and_independent	1	chr19:37237100:G:T	rs862234	0	0	0	0	0	0	0	0	0	0	0	0	0	0	0	0	-14786	-14786	0.571429	1.68074e-33	-1.33026	0.0682347	9.999e-05	1.10344e-22
Inhb	ENSG00000231437	LINC01750	inhb|ENSG00000231437|rank1	lead_cis_and_independent	1	chr1:111996121:G:A	rs6681719	0	0	0	0	0	0	0	0	0	0	0	0	0	0	0	0	6350	6350	0.121849	2.60389e-09	1.26624	0.190734	9.999e-05	0.000483591
Inhb	ENSG00000231437	LINC01750	inhb|ENSG00000231437|rank1	lead_cis_and_independent	1	chr1:111996439:A:G	rs2366125	0	0	0	0	0	0	0	0	0	0	0	0	0	0	0	0	6668	6668	0.121849	2.60389e-09	1.26624	0.190734	9.999e-05	0.000483591
Inhb	ENSG00000254427	LINC02696	inhb|ENSG00000254427|rank1	lead_cis_and_independent	1	chr11:45351929:G:C	rs12418562	0	0	0	0	0	0	0	0	0	0	0	0	0	0	0	0	-3443	-3443	0.214286	1.9875e-09	0.854022	0.12749	9.999e-05	0.000572895
Inhb	ENSG00000251226	LINC02714	inhb|ENSG00000251226|rank1	lead_cis_and_independent	1	chr11:134739808:A:G	rs111064715	0	0	0	0	0	0	0	0	0	0	0	0	0	0	0	0	4211	4211	0.369748	5.96985e-08	-0.653706	0.110228	0.00019998	0.00853427
Inhb	ENSG00000176956	LY6H	inhb|ENSG00000176956|rank1	lead_cis_and_independent	1	chr8:143178722:T:C	rs56068534	0	0	0	0	0	0	0	0	0	0	0	0	0	0	0	0	18010	18010	0.563025	2.11708e-09	0.362009	0.0541545	9.999e-05	0.000506231
Inhb	ENSG00000180155	LYNX1	inhb|ENSG00000180155|rank1	lead_cis_and_independent	1	chr8:142771546:C:G	rs13362	0	0	0	0	0	0	0	0	0	0	0	0	0	0	0	0	-6265	-6265	0.243697	2.19863e-08	0.446558	0.0725011	0.00029997	0.00322231
Inhb	ENSG00000159871	LYPD5	inhb|ENSG00000159871|rank1	lead_cis_and_independent	1	chr19:43787249:T:C	rs68073292	0	0	0	0	0	0	0	0	0	0	0	0	0	0	0	0	-39958	-39958	0.445378	2.90581e-07	-0.745445	0.134051	0.00029997	0.0196563
Inhb	ENSG00000159871	LYPD5	inhb|ENSG00000159871|rank1	lead_cis_and_independent	1	chr19:43787834:T:C	rs62116964	0	0	0	0	0	0	0	0	0	0	0	0	0	0	0	0	-39373	-39373	0.445378	2.90581e-07	-0.745445	0.134051	0.00029997	0.0196563
Inhb	ENSG00000159871	LYPD5	inhb|ENSG00000159871|rank1	lead_cis_and_independent	1	chr19:43789867:T:C	rs67704568	0	0	0	0	0	0	0	0	0	0	0	0	0	0	0	0	-37340	-37340	0.445378	2.90581e-07	-0.745445	0.134051	0.00029997	0.0196563
Inhb	ENSG00000159871	LYPD5	inhb|ENSG00000159871|rank1	lead_cis_and_independent	1	chr19:43789903:G:A	rs67648499	0	0	0	0	0	0	0	0	0	0	0	0	0	0	0	0	-37304	-37304	0.445378	2.90581e-07	-0.745445	0.134051	0.00029997	0.0196563
Inhb	ENSG00000159871	LYPD5	inhb|ENSG00000159871|rank1	lead_cis_and_independent	1	chr19:43792107:C:T	rs11670159	0	0	0	0	0	0	0	0	0	0	0	0	0	0	0	0	-35100	-35100	0.445378	2.90581e-07	-0.745445	0.134051	0.00029997	0.0196563
Inhb	ENSG00000159871	LYPD5	inhb|ENSG00000159871|rank1	lead_cis_and_independent	1	chr19:43792741:C:T	rs7251074	0	0	0	0	0	0	0	0	0	0	0	0	0	0	0	0	-34466	-34466	0.445378	2.90581e-07	-0.745445	0.134051	0.00029997	0.0196563
Inhb	ENSG00000159871	LYPD5	inhb|ENSG00000159871|rank1	lead_cis_and_independent	1	chr19:43794732:G:A	rs11673534	0	0	0	0	0	0	0	0	0	0	0	0	0	0	0	0	-32475	-32475	0.445378	2.90581e-07	-0.745445	0.134051	0.00029997	0.0196563
Inhb	ENSG00000159871	LYPD5	inhb|ENSG00000159871|rank1	lead_cis_and_independent	1	chr19:43794733:C:A	rs11673490	0	0	0	0	0	0	0	0	0	0	0	0	0	0	0	0	-32474	-32474	0.445378	2.90581e-07	-0.745445	0.134051	0.00029997	0.0196563
Inhb	ENSG00000159871	LYPD5	inhb|ENSG00000159871|rank1	lead_cis_and_independent	1	chr19:43794836:A:G	rs11083724	0	0	0	0	0	0	0	0	0	0	0	0	0	0	0	0	-32371	-32371	0.445378	2.90581e-07	-0.745445	0.134051	0.00029997	0.0196563
Inhb	ENSG00000232859	LYRM9	inhb|ENSG00000232859|rank1	lead_cis_and_independent	1	chr17:27931421:G:A	rs35410059	0	0	0	0	0	0	0	0	0	0	0	0	0	0	0	0	36668	36668	0.210084	1.66518e-07	-0.706788	0.124172	0.00019998	0.0104458
Inhb	ENSG00000232859	LYRM9	inhb|ENSG00000232859|rank1	lead_cis_and_independent	1	chr17:27932766:T:A	rs35652726	0	0	0	0	0	0	0	0	0	0	0	0	0	0	0	0	38013	38013	0.210084	1.66518e-07	-0.706788	0.124172	0.00019998	0.0104458
Inhb	ENSG00000232859	LYRM9	inhb|ENSG00000232859|rank1	lead_cis_and_independent	1	chr17:27934477:A:G	rs55820404	0	0	0	0	0	0	0	0	0	0	0	0	0	0	0	0	39724	39724	0.210084	1.66518e-07	-0.706788	0.124172	0.00019998	0.0104458
Inhb	ENSG00000232859	LYRM9	inhb|ENSG00000232859|rank1	lead_cis_and_independent	1	chr17:27935825:A:C	rs16966724	0	0	0	0	0	0	0	0	0	0	0	0	0	0	0	0	41072	41072	0.210084	1.66518e-07	-0.706788	0.124172	0.00019998	0.0104458
Inhb	ENSG00000143194	MAEL	inhb|ENSG00000143194|rank1	lead_cis_and_independent	1	chr1:166986075:G:T	rs7551881	0	0	0	0	0	0	0	0	0	0	0	0	0	0	0	0	10492	10492	0.369748	1.4913e-07	-0.736291	0.128771	9.999e-05	0.0136156
Inhb	ENSG00000188130	MAPK12	inhb|ENSG00000188130|rank1	lead_cis_and_independent	1	chr22:50254133:G:A	rs5771276	0	0	0	0	0	0	0	0	0	0	0	0	0	0	0	0	-7584	-7584	0.634454	7.07477e-12	-0.686868	0.0866868	9.999e-05	5.70018e-06
Inhb	ENSG00000188130	MAPK12	inhb|ENSG00000188130|rank1	lead_cis_and_independent	1	chr22:50254449:G:A	rs1810456	0	0	0	0	0	0	0	0	0	0	0	0	0	0	0	0	-7268	-7268	0.634454	7.07477e-12	-0.686868	0.0866868	9.999e-05	5.70018e-06
Inhb	ENSG00000188130	MAPK12	inhb|ENSG00000188130|rank1	lead_cis_and_independent	1	chr22:50254479:C:T	rs4077315	0	0	0	0	0	0	0	0	0	0	0	0	0	0	0	0	-7238	-7238	0.634454	7.07477e-12	-0.686868	0.0866868	9.999e-05	5.70018e-06
Inhb	ENSG00000188130	MAPK12	inhb|ENSG00000188130|rank1	lead_cis_and_independent	1	chr22:50254537:G:A	rs2002766	0	0	0	0	0	0	0	0	0	0	0	0	0	0	0	0	-7180	-7180	0.634454	7.07477e-12	-0.686868	0.0866868	9.999e-05	5.70018e-06
Inhb	ENSG00000188130	MAPK12	inhb|ENSG00000188130|rank1	lead_cis_and_independent	1	chr22:50255092:C:T	rs5771282	0	0	0	0	0	0	0	0	0	0	0	0	0	0	0	0	-6625	-6625	0.634454	7.07477e-12	-0.686868	0.0866868	9.999e-05	5.70018e-06
Inhb	ENSG00000102882	MAPK3	inhb|ENSG00000102882|rank1	lead_cis_and_independent	1	chr16:30311847:G:C	rs148788997	1	0	1	0	1	0	0	1	0	0	0	0	0	0	1	1	188340	188340	0.12605	8.10884e-09	-0.678029	0.106192	9.999e-05	0.00115367
Inhb	ENSG00000197771	MCMBP	inhb|ENSG00000197771|rank1	lead_cis_and_independent	1	chr10:120160705:C:T	rs78367957	0	0	0	0	0	0	0	0	0	0	0	0	0	0	0	0	268148	268148	0.0882353	1.04076e-07	-1.10619	0.190665	0.00019998	0.0115031
Inhb	ENSG00000141503	MINK1	inhb|ENSG00000141503|rank1	lead_cis_and_independent	1	chr17:4847278:G:A	rs9890271	0	0	0	0	0	0	0	0	0	0	0	0	0	0	0	0	13937	13937	0.512605	3.6164e-08	-0.580625	0.0960389	9.999e-05	0.00583854
Inhb	ENSG00000233006	MIR3936HG	inhb|ENSG00000233006|rank1	lead_cis_and_independent	1	chr5:132304890:A:G	rs270613	0	0	0	0	0	0	0	0	0	0	0	0	0	0	0	0	-65281	-65281	0.62605	1.76245e-07	0.758694	0.133603	0.00019998	0.0104289
Inhb	ENSG00000233006	MIR3936HG	inhb|ENSG00000233006|rank1	lead_cis_and_independent	1	chr5:132316118:C:T	rs270605	0	0	0	0	0	0	0	0	0	0	0	0	0	0	0	0	-54053	-54053	0.62605	1.76245e-07	0.758694	0.133603	0.00019998	0.0104289
Inhb	ENSG00000233006	MIR3936HG	inhb|ENSG00000233006|rank1	lead_cis_and_independent	1	chr5:132320824:A:G	rs272842	0	0	0	0	0	0	0	0	0	0	0	0	0	0	0	0	-49347	-49347	0.62605	1.76245e-07	0.758694	0.133603	0.00019998	0.0104289
Inhb	ENSG00000233006	MIR3936HG	inhb|ENSG00000233006|rank1	lead_cis_and_independent	1	chr5:132324738:A:T	rs273914	0	0	0	0	0	0	0	0	0	0	0	0	0	0	0	0	-45433	-45433	0.62605	1.76245e-07	0.758694	0.133603	0.00019998	0.0104289
Inhb	ENSG00000233006	MIR3936HG	inhb|ENSG00000233006|rank1	lead_cis_and_independent	1	chr5:132325463:T:C	rs273913	0	0	0	0	0	0	0	0	0	0	0	0	0	0	0	0	-44708	-44708	0.62605	1.76245e-07	0.758694	0.133603	0.00019998	0.0104289
Inhb	ENSG00000233006	MIR3936HG	inhb|ENSG00000233006|rank1	lead_cis_and_independent	1	chr5:132326767:C:T	rs272894	0	0	0	0	0	0	0	0	0	0	0	0	0	0	0	0	-43404	-43404	0.62605	1.76245e-07	0.758694	0.133603	0.00019998	0.0104289
Inhb	ENSG00000233006	MIR3936HG	inhb|ENSG00000233006|rank1	lead_cis_and_independent	1	chr5:132330147:T:C	rs272886	0	0	0	0	0	0	0	0	0	0	0	0	0	0	0	0	-40024	-40024	0.62605	1.76245e-07	0.758694	0.133603	0.00019998	0.0104289
Inhb	ENSG00000233006	MIR3936HG	inhb|ENSG00000233006|rank1	lead_cis_and_independent	1	chr5:132332961:G:C	rs272884	0	0	0	0	0	0	0	0	0	0	0	0	0	0	0	0	-37210	-37210	0.62605	1.76245e-07	0.758694	0.133603	0.00019998	0.0104289
Inhb	ENSG00000233006	MIR3936HG	inhb|ENSG00000233006|rank1	lead_cis_and_independent	1	chr5:132333571:G:A	rs272881	0	0	0	0	0	0	0	0	0	0	0	0	0	0	0	0	-36600	-36600	0.62605	1.76245e-07	0.758694	0.133603	0.00019998	0.0104289
Inhb	ENSG00000233006	MIR3936HG	inhb|ENSG00000233006|rank1	lead_cis_and_independent	1	chr5:132333716:GAAGA:G	rs56800160	0	0	0	0	0	0	0	0	0	0	0	0	0	0	0	0	-36455	-36455	0.62605	1.76245e-07	0.758694	0.133603	0.00019998	0.0104289
Inhb	ENSG00000233006	MIR3936HG	inhb|ENSG00000233006|rank1	lead_cis_and_independent	1	chr5:132334853:C:G	rs272879	0	0	0	0	0	0	0	0	0	0	0	0	0	0	0	0	-35318	-35318	0.62605	1.76245e-07	0.758694	0.133603	0.00019998	0.0104289
Inhb	ENSG00000233006	MIR3936HG	inhb|ENSG00000233006|rank1	lead_cis_and_independent	1	chr5:132337574:GCCTA:G	rs3991391	0	0	0	0	0	0	0	0	0	0	0	0	0	0	0	0	-32597	-32597	0.62605	1.76245e-07	0.758694	0.133603	0.00019998	0.0104289
Inhb	ENSG00000233006	MIR3936HG	inhb|ENSG00000233006|rank1	lead_cis_and_independent	1	chr5:132339195:T:C	rs272875	0	0	0	0	0	0	0	0	0	0	0	0	0	0	0	0	-30976	-30976	0.62605	1.76245e-07	0.758694	0.133603	0.00019998	0.0104289
Inhb	ENSG00000233006	MIR3936HG	inhb|ENSG00000233006|rank1	lead_cis_and_independent	1	chr5:132342719:G:A	rs4705933	0	0	0	0	0	0	0	0	0	0	0	0	0	0	0	0	-27452	-27452	0.62605	1.76245e-07	0.758694	0.133603	0.00019998	0.0104289
Inhb	ENSG00000233006	MIR3936HG	inhb|ENSG00000233006|rank1	lead_cis_and_independent	1	chr5:132345364:G:A	rs272867	0	0	0	0	0	0	0	0	0	0	0	0	0	0	0	0	-24807	-24807	0.62605	1.76245e-07	0.758694	0.133603	0.00019998	0.0104289
Inhb	ENSG00000233006	MIR3936HG	inhb|ENSG00000233006|rank1	lead_cis_and_independent	1	chr5:132346216:G:A	rs272866	0	0	0	0	0	0	0	0	0	0	0	0	0	0	0	0	-23955	-23955	0.62605	1.76245e-07	0.758694	0.133603	0.00019998	0.0104289
Inhb	ENSG00000233006	MIR3936HG	inhb|ENSG00000233006|rank1	lead_cis_and_independent	1	chr5:132346233:T:A	rs272865	0	0	0	0	0	0	0	0	0	0	0	0	0	0	0	0	-23938	-23938	0.62605	1.76245e-07	0.758694	0.133603	0.00019998	0.0104289
Inhb	ENSG00000233006	MIR3936HG	inhb|ENSG00000233006|rank1	lead_cis_and_independent	1	chr5:132347092:CCTGAGTT:C	rs141425798	0	0	0	0	0	0	0	0	0	0	0	0	0	0	0	0	-23079	-23079	0.62605	1.76245e-07	0.758694	0.133603	0.00019998	0.0104289
Inhb	ENSG00000233006	MIR3936HG	inhb|ENSG00000233006|rank1	lead_cis_and_independent	1	chr5:132348482:C:G	rs272860	0	0	0	0	0	0	0	0	0	0	0	0	0	0	0	0	-21689	-21689	0.62605	1.76245e-07	0.758694	0.133603	0.00019998	0.0104289
Inhb	ENSG00000233006	MIR3936HG	inhb|ENSG00000233006|rank1	lead_cis_and_independent	1	chr5:132353074:G:A	rs272852	0	0	0	0	0	0	0	0	0	0	0	0	0	0	0	0	-17097	-17097	0.62605	1.76245e-07	0.758694	0.133603	0.00019998	0.0104289
Inhb	ENSG00000233006	MIR3936HG	inhb|ENSG00000233006|rank1	lead_cis_and_independent	1	chr5:132358913:G:A	rs273900	0	0	0	0	0	0	0	0	0	0	0	0	0	0	0	0	-11258	-11258	0.62605	1.76245e-07	0.758694	0.133603	0.00019998	0.0104289
Inhb	ENSG00000233006	MIR3936HG	inhb|ENSG00000233006|rank1	lead_cis_and_independent	1	chr5:132366428:G:A	rs441969	0	0	0	0	0	0	0	0	0	0	0	0	0	0	0	0	-3743	-3743	0.62605	1.76245e-07	0.758694	0.133603	0.00019998	0.0104289
Inhb	ENSG00000176840	MIR7-3HG	inhb|ENSG00000176840|rank1	lead_cis_and_independent	1	chr19:4772190:A:C	rs3760955	0	0	0	0	0	0	0	0	0	0	0	0	0	0	0	0	3158	3158	0.352941	4.91618e-12	-0.652954	0.0816047	9.999e-05	5.37977e-06
Inhb	ENSG00000126005	MMP24OS	inhb|ENSG00000126005|rank1	lead_cis_and_independent	1	chr20:35267823:T:C	rs2425033	0	0	0	0	0	0	0	0	0	0	0	0	0	0	0	0	-10309	-10309	0.163866	6.74628e-08	-0.539847	0.0914642	9.999e-05	0.00341605
Inhb	ENSG00000155229	MMS19	inhb|ENSG00000155229|rank1	lead_cis_and_independent	1	chr10:97726887:A:G	rs4593946	0	0	0	0	0	0	0	0	0	0	0	0	0	0	0	0	228092	228092	0.428571	6.52025e-07	0.489543	0.0911935	0.00039996	0.0421662
Inhb	ENSG00000155229	MMS19	inhb|ENSG00000155229|rank1	lead_cis_and_independent	1	chr10:97727619:A:G	rs7076831	0	0	0	0	0	0	0	0	0	0	0	0	0	0	0	0	228824	228824	0.428571	6.52025e-07	0.489543	0.0911935	0.00039996	0.0421662
Inhb	ENSG00000155229	MMS19	inhb|ENSG00000155229|rank1	lead_cis_and_independent	1	chr10:97731958:G:A	rs946780	0	0	0	0	0	0	0	0	0	0	0	0	0	0	0	0	233163	233163	0.571429	6.52025e-07	-0.489543	0.0911935	0.00039996	0.0421662
Inhb	ENSG00000197345	MRPL21	inhb|ENSG00000197345|rank1	lead_cis_and_independent	1	chr11:68848132:T:A	rs678904	0	0	0	0	0	0	0	0	0	0	0	0	0	0	0	0	-55704	-55704	0.306723	8.61414e-16	-0.6829	0.069407	9.999e-05	3.61203e-09
Inhb	ENSG00000197345	MRPL21	inhb|ENSG00000197345|rank1	lead_cis_and_independent	1	chr11:68848482:C:T	rs521913	0	0	0	0	0	0	0	0	0	0	0	0	0	0	0	0	-55354	-55354	0.306723	8.61414e-16	-0.6829	0.069407	9.999e-05	3.61203e-09
Inhb	ENSG00000197345	MRPL21	inhb|ENSG00000197345|rank1	lead_cis_and_independent	1	chr11:68848981:C:T	rs648336	0	0	0	0	0	0	0	0	0	0	0	0	0	0	0	0	-54855	-54855	0.306723	8.61414e-16	-0.6829	0.069407	9.999e-05	3.61203e-09
Inhb	ENSG00000130312	MRPL34	inhb|ENSG00000130312|rank1	lead_cis_and_independent	1	chr19:17301853:G:A	rs12976380	0	0	0	0	0	0	0	0	0	0	0	0	0	0	0	0	9243	9243	0.411765	1.89473e-09	0.628361	0.0936549	9.999e-05	0.000528252
Inhb	ENSG00000130312	MRPL34	inhb|ENSG00000130312|rank1	lead_cis_and_independent	1	chr19:17302074:G:A	rs34272905	0	0	0	0	0	0	0	0	0	0	0	0	0	0	0	0	9464	9464	0.411765	1.89473e-09	0.628361	0.0936549	9.999e-05	0.000528252
Inhb	ENSG00000130312	MRPL34	inhb|ENSG00000130312|rank1	lead_cis_and_independent	1	chr19:17302213:C:G	rs62126256	0	0	0	0	0	0	0	0	0	0	0	0	0	0	0	0	9603	9603	0.411765	1.89473e-09	0.628361	0.0936549	9.999e-05	0.000528252
Inhb	ENSG00000130312	MRPL34	inhb|ENSG00000130312|rank1	lead_cis_and_independent	1	chr19:17303968:C:G	rs71338624	0	0	0	0	0	0	0	0	0	0	0	0	0	0	0	0	11358	11358	0.411765	1.89473e-09	0.628361	0.0936549	9.999e-05	0.000528252
Inhb	ENSG00000130312	MRPL34	inhb|ENSG00000130312|rank1	lead_cis_and_independent	1	chr19:17303977:T:G	rs34139410	0	0	0	0	0	0	0	0	0	0	0	0	0	0	0	0	11367	11367	0.411765	1.89473e-09	0.628361	0.0936549	9.999e-05	0.000528252
Inhb	ENSG00000130312	MRPL34	inhb|ENSG00000130312|rank1	lead_cis_and_independent	1	chr19:17304316:C:T	rs7250482	0	0	0	0	0	0	0	0	0	0	0	0	0	0	0	0	11706	11706	0.411765	1.89473e-09	0.628361	0.0936549	9.999e-05	0.000528252
Inhb	ENSG00000130312	MRPL34	inhb|ENSG00000130312|rank1	lead_cis_and_independent	1	chr19:17304789:CT:C		0	0	0	0	0	0	0	0	0	0	0	0	0	0	0	0	12179	12179	0.411765	1.89473e-09	0.628361	0.0936549	9.999e-05	0.000528252
Inhb	ENSG00000130312	MRPL34	inhb|ENSG00000130312|rank1	lead_cis_and_independent	1	chr19:17304972:G:T	rs7253389	0	0	0	0	0	0	0	0	0	0	0	0	0	0	0	0	12362	12362	0.411765	1.89473e-09	0.628361	0.0936549	9.999e-05	0.000528252
Inhb	ENSG00000130312	MRPL34	inhb|ENSG00000130312|rank1	lead_cis_and_independent	1	chr19:17305038:T:TGGA		0	0	0	0	0	0	0	0	0	0	0	0	0	0	0	0	12428	12428	0.411765	1.89473e-09	0.628361	0.0936549	9.999e-05	0.000528252
Inhb	ENSG00000130312	MRPL34	inhb|ENSG00000130312|rank1	lead_cis_and_independent	1	chr19:17305548:G:A	rs11668755	0	0	0	0	0	0	0	0	0	0	0	0	0	0	0	0	12938	12938	0.411765	1.89473e-09	0.628361	0.0936549	9.999e-05	0.000528252
Inhb	ENSG00000130312	MRPL34	inhb|ENSG00000130312|rank1	lead_cis_and_independent	1	chr19:17306756:C:T	rs6903	0	0	0	0	0	0	0	0	0	0	0	0	0	0	0	0	14146	14146	0.411765	1.89473e-09	0.628361	0.0936549	9.999e-05	0.000528252
Inhb	ENSG00000130312	MRPL34	inhb|ENSG00000130312|rank1	lead_cis_and_independent	1	chr19:17307502:G:A	rs11673077	0	0	0	0	0	0	0	0	0	0	0	0	0	0	0	0	14892	14892	0.411765	1.89473e-09	0.628361	0.0936549	9.999e-05	0.000528252
Inhb	ENSG00000130312	MRPL34	inhb|ENSG00000130312|rank1	lead_cis_and_independent	1	chr19:17308238:A:G	rs7260573	0	0	0	0	0	0	0	0	0	0	0	0	0	0	0	0	15628	15628	0.411765	1.89473e-09	0.628361	0.0936549	9.999e-05	0.000528252
Inhb	ENSG00000130312	MRPL34	inhb|ENSG00000130312|rank1	lead_cis_and_independent	1	chr19:17309039:T:C	rs7252571	0	0	0	0	0	0	0	0	0	0	0	0	0	0	0	0	16429	16429	0.411765	1.89473e-09	0.628361	0.0936549	9.999e-05	0.000528252
Inhb	ENSG00000130312	MRPL34	inhb|ENSG00000130312|rank1	lead_cis_and_independent	1	chr19:17311593:C:A	rs8100448	0	0	0	0	0	0	0	0	0	0	0	0	0	0	0	0	18983	18983	0.411765	1.89473e-09	0.628361	0.0936549	9.999e-05	0.000528252
Inhb	ENSG00000130312	MRPL34	inhb|ENSG00000130312|rank1	lead_cis_and_independent	1	chr19:17312142:G:A	rs8100232	0	0	0	0	0	0	0	0	0	0	0	0	0	0	0	0	19532	19532	0.411765	1.89473e-09	0.628361	0.0936549	9.999e-05	0.000528252
Inhb	ENSG00000113048	MRPS27	inhb|ENSG00000113048|rank1	lead_cis_and_independent	1	chr5:72321735:T:C	rs7729376	0	0	0	0	0	0	0	0	0	0	0	0	0	0	0	0	1088	1088	0.647059	1.98518e-09	-0.64198	0.0958322	9.999e-05	0.000370024
Inhb	ENSG00000148824	MTG1	inhb|ENSG00000148824|rank1	lead_cis_and_independent	1	chr10:133412537:G:C	rs11101744	0	0	0	0	0	0	0	0	0	0	0	0	0	0	0	0	18442	18442	0.256303	5.947e-07	0.587532	0.108999	0.00049995	0.0302462
Inhb	ENSG00000182534	MXRA7	inhb|ENSG00000182534|rank1	lead_cis_and_independent	1	chr17:76699948:A:T	rs10459894	0	0	0	0	0	0	0	0	0	0	0	0	0	0	0	0	-11069	-11069	0.130252	1.91856e-11	0.904046	0.117262	9.999e-05	1.29218e-05
Inhb	ENSG00000036448	MYOM2	inhb|ENSG00000036448|rank1	lead_cis_and_independent	1	chr8:2130827:A:G	rs12681998	0	0	0	0	0	0	0	0	0	0	0	0	0	0	0	0	85780	85780	0.407563	9.9788e-09	0.690539	0.108949	9.999e-05	0.00375934
Inhb	ENSG00000173272	MZT2A	inhb|ENSG00000173272|rank1	lead_cis_and_independent	1	chr2:131486532:C:T	rs6430826	0	0	0	0	0	0	0	0	0	0	0	0	0	0	0	0	-6212	-6212	0.092437	8.33907e-14	-0.657713	0.0741606	9.999e-05	8.88591e-08
Inhb	ENSG00000138744	NAAA	inhb|ENSG00000138744|rank1	lead_cis_and_independent	1	chr4:75935287:T:A	rs11732759	0	0	0	0	0	0	0	0	0	0	0	0	0	0	0	0	-5727	-5727	0.369748	9.23666e-07	0.788799	0.149275	0.00069993	0.0411344
Inhb	ENSG00000147813	NAPRT	inhb|ENSG00000147813|rank1	lead_cis_and_independent	1	chr8:143594692:C:T	rs9657360	0	0	0	0	0	0	0	0	0	0	0	0	0	0	0	0	16042	16042	0.768908	7.53966e-20	1.18308	0.0998287	9.999e-05	1.34622e-12
Inhb	ENSG00000147813	NAPRT	inhb|ENSG00000147813|rank1	lead_cis_and_independent	1	chr8:143599607:G:T	rs10282929	0	0	0	0	0	0	0	0	0	0	0	0	0	0	0	0	20957	20957	0.768908	7.53966e-20	1.18308	0.0998287	9.999e-05	1.34622e-12
Inhb	ENSG00000163382	NAXE	inhb|ENSG00000163382|rank1	lead_cis_and_independent	1	chr1:156590710:A:G	rs4661188	1	0	1	0	0	0	0	0	0	0	0	0	0	0	0	0	-1053	-1053	0.760504	1.4396e-07	0.617145	0.107778	0.00019998	0.0109117
Inhb	ENSG00000163382	NAXE	inhb|ENSG00000163382|rank1	lead_cis_and_independent	1	chr1:156594848:G:A	rs3795732	1	0	1	0	0	0	0	0	0	0	0	0	0	0	0	0	3085	3085	0.760504	1.4396e-07	0.617145	0.107778	0.00019998	0.0109117
Inhb	ENSG00000163382	NAXE	inhb|ENSG00000163382|rank1	lead_cis_and_independent	1	chr1:156597704:C:T	rs879461	1	0	1	0	0	0	0	0	0	0	0	0	0	0	0	0	5941	5941	0.760504	1.4396e-07	0.617145	0.107778	0.00019998	0.0109117
Inhb	ENSG00000163382	NAXE	inhb|ENSG00000163382|rank1	lead_cis_and_independent	1	chr1:156618488:A:T	rs7538961	1	0	1	0	0	0	0	0	0	0	0	0	0	0	0	0	26725	26725	0.760504	1.4396e-07	0.617145	0.107778	0.00019998	0.0109117
Inhb	ENSG00000163382	NAXE	inhb|ENSG00000163382|rank1	lead_cis_and_independent	1	chr1:156624864:C:A	rs12567958	1	0	1	0	0	0	0	0	0	0	0	0	0	0	0	0	33101	33101	0.760504	1.4396e-07	0.617145	0.107778	0.00019998	0.0109117
Inhb	ENSG00000163382	NAXE	inhb|ENSG00000163382|rank1	lead_cis_and_independent	1	chr1:156629196:G:A	rs11586836	1	0	1	0	0	0	0	0	0	0	0	0	0	0	0	0	37433	37433	0.760504	1.4396e-07	0.617145	0.107778	0.00019998	0.0109117
Inhb	ENSG00000142794	NBPF3	inhb|ENSG00000142794|rank1	lead_cis_and_independent	1	chr1:21494624:C:T	rs61778366	0	0	0	0	0	0	0	0	0	0	0	0	0	0	0	0	54495	54495	0.201681	1.43188e-08	0.891149	0.142432	9.999e-05	0.00299774
Inhb	ENSG00000198496	NBR2	inhb|ENSG00000198496|rank1	lead_cis_and_independent	1	chr17:43083782:G:A	rs8067269	0	0	0	0	0	0	0	0	0	0	0	0	0	0	0	0	-41770	-41770	0.319328	2.22262e-08	-0.777	0.126201	9.999e-05	0.0019374
Inhb	ENSG00000115053	NCL	inhb|ENSG00000115053|rank1	lead_cis_and_independent	1	chr2:231448257:C:G	rs12992177	0	0	0	0	0	0	0	0	0	0	0	0	0	0	0	0	-35385	-35385	0.092437	2.23363e-10	-1.0315	0.143686	9.999e-05	9.42416e-05
Inhb	ENSG00000137806	NDUFAF1	inhb|ENSG00000137806|rank1	lead_cis_and_independent	1	chr15:41266422:G:T	rs28478807	0	0	0	0	0	0	0	0	0	0	0	0	0	0	0	0	-136098	-136098	0.327731	3.02713e-07	-0.682946	0.123027	0.00019998	0.0174869
Inhb	ENSG00000137806	NDUFAF1	inhb|ENSG00000137806|rank1	lead_cis_and_independent	1	chr15:41272394:C:T	rs28468975	0	0	0	0	0	0	0	0	0	0	0	0	0	0	0	0	-130126	-130126	0.327731	3.02713e-07	-0.682946	0.123027	0.00019998	0.0174869
Inhb	ENSG00000137806	NDUFAF1	inhb|ENSG00000137806|rank1	lead_cis_and_independent	1	chr15:41272618:G:A	rs112140009	0	0	0	0	0	0	0	0	0	0	0	0	0	0	0	0	-129902	-129902	0.327731	3.02713e-07	-0.682946	0.123027	0.00019998	0.0174869
Inhb	ENSG00000147123	NDUFB11	inhb|ENSG00000147123|rank1	lead_cis_and_independent	1	chrX:47205787:G:A	rs4339766	0	0	0	0	0	0	0	0	0	0	0	0	0	0	0	0	60282	60282	0.327586	2.05029e-06	-0.166782	0.0327694	0.00049995	0.0406516
Inhb	ENSG00000168653	NDUFS5	inhb|ENSG00000168653|rank1	lead_cis_and_independent	1	chr1:38988113:G:A	rs34848020	0	0	0	0	0	0	0	0	0	0	0	0	0	0	0	0	-38206	-38206	0.436975	9.85056e-09	-0.280277	0.0441999	9.999e-05	0.0015621
Inhb	ENSG00000168653	NDUFS5	inhb|ENSG00000168653|rank1	lead_cis_and_independent	1	chr1:38991334:C:T	rs12043492	0	0	0	0	0	0	0	0	0	0	0	0	0	0	0	0	-34985	-34985	0.436975	9.85056e-09	-0.280277	0.0441999	9.999e-05	0.0015621
Inhb	ENSG00000160194	NDUFV3	inhb|ENSG00000160194|rank1	lead_cis_and_independent	1	chr21:42855973:G:A	rs463183	0	0	0	0	0	0	0	0	0	0	0	0	0	0	0	0	-23672	-23672	0.0588235	2.23604e-07	-0.870103	0.154747	0.00059994	0.0225951
Inhb	ENSG00000285967	NIPBL-DT	inhb|ENSG00000285967|rank1	lead_cis_and_independent	1	chr5:36817237:T:C	rs292172	0	0	0	0	0	0	0	0	0	0	0	0	0	0	0	0	-59464	-59464	0.390756	1.74335e-16	0.905072	0.0889137	9.999e-05	1.24809e-09
Inhb	ENSG00000285967	NIPBL-DT	inhb|ENSG00000285967|rank1	lead_cis_and_independent	1	chr5:36833280:C:G	rs292178	0	0	0	0	0	0	0	0	0	0	0	0	0	0	0	0	-43421	-43421	0.390756	1.74335e-16	0.905072	0.0889137	9.999e-05	1.24809e-09
Inhb	ENSG00000101198	NKAIN4	inhb|ENSG00000101198|rank1	lead_cis_and_independent	1	chr20:63236588:C:T	rs6010876	0	0	0	0	0	0	0	0	0	0	0	0	0	0	0	0	-36107	-36107	0.092437	1.69527e-11	1.30005	0.168048	9.999e-05	1.2569e-05
Inhb	ENSG00000239672	NME1	inhb|ENSG00000239672|rank1	lead_cis_and_independent	1	chr17:51172522:T:G	rs34313614	0	0	0	0	0	0	0	0	0	0	0	0	0	0	0	0	18985	18985	0.411765	7.04919e-07	0.316334	0.0591343	0.00109989	0.0434211
Inhb	ENSG00000239672	NME1	inhb|ENSG00000239672|rank1	lead_cis_and_independent	1	chr17:51173973:T:C	rs8081088	0	0	0	0	0	0	0	0	0	0	0	0	0	0	0	0	20436	20436	0.411765	7.04919e-07	0.316334	0.0591343	0.00109989	0.0434211
Inhb	ENSG00000106733	NMRK1	inhb|ENSG00000106733|rank1	lead_cis_and_independent	1	chr9:75092779:A:T	rs10869500	0	0	0	0	0	0	0	0	0	0	0	0	0	0	0	0	4561	4561	0.436975	7.5022e-18	-0.909675	0.083819	9.999e-05	8.15023e-11
Inhb	ENSG00000183793	NPIPA5	inhb|ENSG00000183793|rank1	lead_cis_and_independent	1	chr16:16203311:C:T	rs7498461	0	0	0	0	0	0	0	0	0	0	0	0	0	0	0	0	822263	822263	0.201681	3.74959e-13	1.01154	0.118314	9.999e-05	5.19601e-07
Inhb	ENSG00000183793	NPIPA5	inhb|ENSG00000183793|rank1	lead_cis_and_independent	1	chr16:16204431:G:T	rs4780614	0	0	0	0	0	0	0	0	0	0	0	0	0	0	0	0	823383	823383	0.201681	3.74959e-13	1.01154	0.118314	9.999e-05	5.19601e-07
Inhb	ENSG00000103148	NPRL3	inhb|ENSG00000103148|rank1	lead_cis_and_independent	1	chr16:128544:G:A	rs2562191	0	0	0	0	0	0	0	0	0	0	0	0	0	0	0	0	-10317	-10317	0.352941	1.01307e-06	-0.499043	0.0948425	0.00089991	0.0446789
Inhb	ENSG00000164346	NSA2	inhb|ENSG00000164346|rank1	lead_cis_and_independent	1	chr5:74760688:T:C	rs7705519	0	0	0	0	0	0	0	0	0	0	0	0	0	0	0	0	-6304	-6304	0.138655	1.08666e-20	1.04685	0.0852662	9.999e-05	4.72946e-13
Inhb	ENSG00000135778	NTPCR	inhb|ENSG00000135778|rank1	lead_cis_and_independent	1	chr1:232948122:G:A	rs17355525	0	0	0	0	0	0	0	0	0	0	0	0	0	0	0	0	-2484	-2484	0.0714286	4.78057e-07	1.2745	0.234174	0.00069993	0.0365174
Inhb	ENSG00000135778	NTPCR	inhb|ENSG00000135778|rank1	lead_cis_and_independent	1	chr1:232950648:C:G	rs79910465	0	0	0	0	0	0	0	0	0	0	0	0	0	0	0	0	42	42	0.0714286	4.78057e-07	1.2745	0.234174	0.00069993	0.0365174
Inhb	ENSG00000135778	NTPCR	inhb|ENSG00000135778|rank1	lead_cis_and_independent	1	chr1:232958537:A:T	rs72759978	0	0	0	0	0	0	0	0	0	0	0	0	0	0	0	0	7931	7931	0.0714286	4.78057e-07	1.2745	0.234174	0.00069993	0.0365174
Inhb	ENSG00000183828	NUDT14	inhb|ENSG00000183828|rank1	lead_cis_and_independent	1	chr14:105178084:G:A	rs11625865	0	0	0	0	0	0	0	0	0	0	0	0	0	0	0	0	-3240	-3240	0.672269	6.63159e-11	0.552722	0.0742676	9.999e-05	2.3131e-05
Inhb	ENSG00000185290	NUPR2	inhb|ENSG00000185290|rank1	lead_cis_and_independent	1	chr7:56156787:T:C	rs816248	0	0	0	0	0	0	0	0	0	0	0	0	0	0	0	0	40369	40369	0.52521	2.58528e-07	0.617164	0.110434	0.00029997	0.0180389
Inhb	ENSG00000188039	NWD1	inhb|ENSG00000188039|rank1	lead_cis_and_independent	1	chr19:16720845:A:G	rs8109413	0	0	0	0	0	0	0	0	0	0	0	0	0	0	0	0	868	868	0.42437	3.42438e-08	-0.602539	0.0994581	9.999e-05	0.00476655
Inhb	ENSG00000188039	NWD1	inhb|ENSG00000188039|rank1	lead_cis_and_independent	1	chr19:16720848:T:C	rs8112399	0	0	0	0	0	0	0	0	0	0	0	0	0	0	0	0	871	871	0.42437	3.42438e-08	-0.602539	0.0994581	9.999e-05	0.00476655
Inhb	ENSG00000184232	OAF	inhb|ENSG00000184232|rank1	lead_cis_and_independent	1	chr11:120188194:C:T	rs12791393	0	0	0	0	0	0	0	0	0	0	0	0	0	0	0	0	-22839	-22839	0.247899	4.52612e-07	-0.46657	0.0855217	0.00079992	0.0323921
Inhb	ENSG00000196071	OR2L13	inhb|ENSG00000196071|rank1	lead_cis_and_independent	1	chr1:247936003:G:A	rs12119836	0	0	0	0	0	0	0	0	0	0	0	0	0	0	0	0	-159182	-159182	0.676471	4.30831e-09	-0.819694	0.125592	9.999e-05	0.00090283
Inhb	ENSG00000196071	OR2L13	inhb|ENSG00000196071|rank1	lead_cis_and_independent	1	chr1:247936006:T:C	rs12125187	0	0	0	0	0	0	0	0	0	0	0	0	0	0	0	0	-159179	-159179	0.676471	4.30831e-09	-0.819694	0.125592	9.999e-05	0.00090283
Inhb	ENSG00000175575	PAAF1	inhb|ENSG00000175575|rank1	lead_cis_and_independent	1	chr11:73900304:G:C	rs2067912	0	0	0	0	0	0	0	0	0	0	0	0	0	0	0	0	23604	23604	0.092437	8.50658e-07	-1.13577	0.214131	0.00049995	0.034151
Inhb	ENSG00000175575	PAAF1	inhb|ENSG00000175575|rank1	lead_cis_and_independent	1	chr11:73904554:G:A	rs7942963	0	0	0	0	0	0	0	0	0	0	0	0	0	0	0	0	27854	27854	0.092437	8.50658e-07	-1.13577	0.214131	0.00049995	0.034151
Inhb	ENSG00000175575	PAAF1	inhb|ENSG00000175575|rank1	lead_cis_and_independent	1	chr11:73922734:G:A	rs60863026	0	0	0	0	0	0	0	0	0	0	0	0	0	0	0	0	46034	46034	0.092437	8.50658e-07	-1.13577	0.214131	0.00049995	0.034151
Inhb	ENSG00000175575	PAAF1	inhb|ENSG00000175575|rank1	lead_cis_and_independent	1	chr11:73925168:A:C	rs60812833	0	0	0	0	0	0	0	0	0	0	0	0	0	0	0	0	48468	48468	0.092437	8.50658e-07	-1.13577	0.214131	0.00049995	0.034151
Inhb	ENSG00000171759	PAH	inhb|ENSG00000171759|rank1	lead_cis_and_independent	1	chr12:102956689:G:C	rs34631206	0	0	0	0	0	0	0	0	0	0	0	0	0	0	0	0	-1722	-1722	0.340336	4.60992e-09	0.754468	0.115867	9.999e-05	0.00102235
Inhb	ENSG00000171759	PAH	inhb|ENSG00000171759|rank1	lead_cis_and_independent	1	chr12:102958048:T:C	rs9782	0	0	0	0	0	0	0	0	0	0	0	0	0	0	0	0	-363	-363	0.340336	4.60992e-09	0.754468	0.115867	9.999e-05	0.00102235
Inhb	ENSG00000189223	PAX8-AS1	inhb|ENSG00000189223|rank1	lead_cis_and_independent	1	chr2:113235808:C:G	rs7576384	0	0	0	0	0	0	0	0	0	0	0	0	0	0	0	0	24386	24386	0.415966	1.03187e-15	-1.05518	0.107664	9.999e-05	5.54614e-09
Inhb	ENSG00000183036	PCP4	inhb|ENSG00000183036|rank1	lead_cis_and_independent	1	chr21:39886580:G:A	rs2276520	1	0	1	0	0	0	0	0	0	0	0	0	0	0	0	0	19141	19141	0.147059	2.3911e-07	-0.627431	0.111903	0.00059994	0.0245042
Inhb	ENSG00000105185	PDCD5	inhb|ENSG00000105185|rank1	lead_cis_and_independent	1	chr19:32581212:C:G	rs11084660	0	0	0	0	0	0	0	0	0	0	0	0	0	0	0	0	21	21	0.403361	7.07928e-08	0.403576	0.0685056	0.00019998	0.00774906
Inhb	ENSG00000124587	PEX6	inhb|ENSG00000124587|rank1	lead_cis_and_independent	1	chr6:42951484:T:C	rs9471975	0	0	0	0	0	0	0	0	0	0	0	0	0	0	0	0	-27698	-27698	0.60084	5.05097e-15	0.804529	0.0850146	9.999e-05	1.01293e-08
Inhb	ENSG00000124587	PEX6	inhb|ENSG00000124587|rank1	lead_cis_and_independent	1	chr6:42954477:C:A	rs6458314	0	0	0	0	0	0	0	0	0	0	0	0	0	0	0	0	-24705	-24705	0.60084	5.05097e-15	0.804529	0.0850146	9.999e-05	1.01293e-08
Inhb	ENSG00000124587	PEX6	inhb|ENSG00000124587|rank1	lead_cis_and_independent	1	chr6:42954622:C:CT	rs35908551	0	0	0	0	0	0	0	0	0	0	0	0	0	0	0	0	-24560	-24560	0.60084	5.05097e-15	0.804529	0.0850146	9.999e-05	1.01293e-08
Inhb	ENSG00000124587	PEX6	inhb|ENSG00000124587|rank1	lead_cis_and_independent	1	chr6:42957194:A:G	rs6940814	0	0	0	0	0	0	0	0	0	0	0	0	0	0	0	0	-21988	-21988	0.60084	5.05097e-15	0.804529	0.0850146	9.999e-05	1.01293e-08
Inhb	ENSG00000124587	PEX6	inhb|ENSG00000124587|rank1	lead_cis_and_independent	1	chr6:42961020:T:G	rs2296805	0	0	0	0	0	0	0	0	0	0	0	0	0	0	0	0	-18162	-18162	0.60084	5.05097e-15	0.804529	0.0850146	9.999e-05	1.01293e-08
Inhb	ENSG00000124587	PEX6	inhb|ENSG00000124587|rank1	lead_cis_and_independent	1	chr6:42963523:C:G	rs2296804	0	0	0	0	0	0	0	0	0	0	0	0	0	0	0	0	-15659	-15659	0.60084	5.05097e-15	0.804529	0.0850146	9.999e-05	1.01293e-08
Inhb	ENSG00000124587	PEX6	inhb|ENSG00000124587|rank1	lead_cis_and_independent	1	chr6:42972935:A:G	rs2395943	0	0	0	0	0	0	0	0	0	0	0	0	0	0	0	0	-6247	-6247	0.60084	5.05097e-15	0.804529	0.0850146	9.999e-05	1.01293e-08
Inhb	ENSG00000141959	PFKL	inhb|ENSG00000141959|rank1	lead_cis_and_independent	1	chr21:44304505:G:A	rs8129937	0	0	0	0	0	0	0	0	0	0	0	0	0	0	0	0	4453	4453	0.331933	2.33922e-07	-0.396185	0.0705945	0.00019998	0.0198956
Inhb	ENSG00000141959	PFKL	inhb|ENSG00000141959|rank1	lead_cis_and_independent	1	chr21:44304619:GC:G	rs35664594	0	0	0	0	0	0	0	0	0	0	0	0	0	0	0	0	4567	4567	0.331933	2.33922e-07	-0.396185	0.0705945	0.00019998	0.0198956
Inhb	ENSG00000141959	PFKL	inhb|ENSG00000141959|rank1	lead_cis_and_independent	1	chr21:44304970:C:G	rs56168965	0	0	0	0	0	0	0	0	0	0	0	0	0	0	0	0	4918	4918	0.331933	2.33922e-07	-0.396185	0.0705945	0.00019998	0.0198956
Inhb	ENSG00000141959	PFKL	inhb|ENSG00000141959|rank1	lead_cis_and_independent	1	chr21:44305009:T:C	rs55678871	0	0	0	0	0	0	0	0	0	0	0	0	0	0	0	0	4957	4957	0.331933	2.33922e-07	-0.396185	0.0705945	0.00019998	0.0198956
Inhb	ENSG00000141959	PFKL	inhb|ENSG00000141959|rank1	lead_cis_and_independent	1	chr21:44305172:C:T	rs55730776	0	0	0	0	0	0	0	0	0	0	0	0	0	0	0	0	5120	5120	0.331933	2.33922e-07	-0.396185	0.0705945	0.00019998	0.0198956
Inhb	ENSG00000141959	PFKL	inhb|ENSG00000141959|rank1	lead_cis_and_independent	1	chr21:44305173:A:G	rs55828838	0	0	0	0	0	0	0	0	0	0	0	0	0	0	0	0	5121	5121	0.331933	2.33922e-07	-0.396185	0.0705945	0.00019998	0.0198956
Inhb	ENSG00000141959	PFKL	inhb|ENSG00000141959|rank1	lead_cis_and_independent	1	chr21:44305181:C:T	rs34642010	0	0	0	0	0	0	0	0	0	0	0	0	0	0	0	0	5129	5129	0.331933	2.33922e-07	-0.396185	0.0705945	0.00019998	0.0198956
Inhb	ENSG00000141959	PFKL	inhb|ENSG00000141959|rank1	lead_cis_and_independent	1	chr21:44305621:A:G	rs1972267	0	0	0	0	0	0	0	0	0	0	0	0	0	0	0	0	5569	5569	0.331933	2.33922e-07	-0.396185	0.0705945	0.00019998	0.0198956
Inhb	ENSG00000141959	PFKL	inhb|ENSG00000141959|rank1	lead_cis_and_independent	1	chr21:44305634:C:T	rs1972268	0	0	0	0	0	0	0	0	0	0	0	0	0	0	0	0	5582	5582	0.331933	2.33922e-07	-0.396185	0.0705945	0.00019998	0.0198956
Inhb	ENSG00000141959	PFKL	inhb|ENSG00000141959|rank1	lead_cis_and_independent	1	chr21:44305641:G:A	rs1972269	0	0	0	0	0	0	0	0	0	0	0	0	0	0	0	0	5589	5589	0.331933	2.33922e-07	-0.396185	0.0705945	0.00019998	0.0198956
Inhb	ENSG00000141959	PFKL	inhb|ENSG00000141959|rank1	lead_cis_and_independent	1	chr21:44305974:T:C	rs9977591	0	0	0	0	0	0	0	0	0	0	0	0	0	0	0	0	5922	5922	0.331933	2.33922e-07	-0.396185	0.0705945	0.00019998	0.0198956
Inhb	ENSG00000141959	PFKL	inhb|ENSG00000141959|rank1	lead_cis_and_independent	1	chr21:44305975:C:T	rs9974877	0	0	0	0	0	0	0	0	0	0	0	0	0	0	0	0	5923	5923	0.331933	2.33922e-07	-0.396185	0.0705945	0.00019998	0.0198956
Inhb	ENSG00000141959	PFKL	inhb|ENSG00000141959|rank1	lead_cis_and_independent	1	chr21:44306497:C:T	rs11909786	0	0	0	0	0	0	0	0	0	0	0	0	0	0	0	0	6445	6445	0.331933	2.33922e-07	-0.396185	0.0705945	0.00019998	0.0198956
Inhb	ENSG00000141959	PFKL	inhb|ENSG00000141959|rank1	lead_cis_and_independent	1	chr21:44306597:T:G	rs2070568	0	0	0	0	0	0	0	0	0	0	0	0	0	0	0	0	6545	6545	0.331933	2.33922e-07	-0.396185	0.0705945	0.00019998	0.0198956
Inhb	ENSG00000141959	PFKL	inhb|ENSG00000141959|rank1	lead_cis_and_independent	1	chr21:44308851:T:C	rs9306096	0	0	0	0	0	0	0	0	0	0	0	0	0	0	0	0	8799	8799	0.331933	2.33922e-07	-0.396185	0.0705945	0.00019998	0.0198956
Inhb	ENSG00000141959	PFKL	inhb|ENSG00000141959|rank1	lead_cis_and_independent	1	chr21:44309916:T:C	rs35458462	0	0	0	0	0	0	0	0	0	0	0	0	0	0	0	0	9864	9864	0.331933	2.33922e-07	-0.396185	0.0705945	0.00019998	0.0198956
Inhb	ENSG00000087842	PIR	inhb|ENSG00000087842|rank1	lead_cis_and_independent	1	chrX:16244451:C:T	rs2702235	0	0	0	0	0	0	0	0	0	0	0	0	0	0	0	0	750886	750886	0.573276	1.45007e-06	0.496713	0.0959921	0.00029997	0.0412681
Inhb	ENSG00000087842	PIR	inhb|ENSG00000087842|rank1	lead_cis_and_independent	1	chrX:16244619:CT:C		0	0	0	0	0	0	0	0	0	0	0	0	0	0	0	0	751054	751054	0.573276	1.45007e-06	0.496713	0.0959921	0.00029997	0.0412681
Inhb	ENSG00000107959	PITRM1	inhb|ENSG00000107959|rank1	lead_cis_and_independent	1	chr10:3151220:C:T	rs76088740	0	0	0	0	0	0	0	0	0	0	0	0	0	0	0	0	-21622	-21622	0.0588235	1.10769e-07	-1.51091	0.261075	0.00029997	0.0152544
Inhb	ENSG00000189129	PLAC9	inhb|ENSG00000189129|rank1	lead_cis_and_independent	1	chr10:80126738:GC:G	rs35267935	0	0	0	0	0	0	0	0	0	0	0	0	0	0	0	0	-4945	-4945	0.512605	5.70314e-07	0.481726	0.0892035	0.00039996	0.0411344
Inhb	ENSG00000182378	PLCXD1	inhb|ENSG00000182378|rank1	lead_cis_and_independent	1	chrX:285791:T:G	rs7890186	0	0	0	0	0	0	0	0	0	0	0	0	0	0	0	0	9468	9468	0.717391	4.66832e-08	0.627803	0.104859	9.999e-05	0.00597485
Inhb	ENSG00000068654	POLR1A	inhb|ENSG00000068654|rank1	lead_cis_and_independent	1	chr2:85167023:C:T	rs2583555	0	0	0	0	0	0	0	0	0	0	0	0	0	0	0	0	-939133	-939133	0.12605	7.58521e-07	0.878197	0.16471	0.00029997	0.0347229
Inhb	ENSG00000099817	POLR2E	inhb|ENSG00000099817|rank1	lead_cis_and_independent	1	chr19:1088079:G:T	rs2238586	0	0	0	0	0	0	0	0	0	0	0	0	0	0	0	0	-7302	-7302	0.743697	3.09005e-07	-0.453711	0.0818039	0.00069993	0.0379935
Inhb	ENSG00000099817	POLR2E	inhb|ENSG00000099817|rank1	lead_cis_and_independent	1	chr19:1088286:T:C	rs6843	0	0	0	0	0	0	0	0	0	0	0	0	0	0	0	0	-7095	-7095	0.743698	3.09005e-07	-0.453711	0.0818039	0.00069993	0.0379935
Inhb	ENSG00000100413	POLR3H	inhb|ENSG00000100413|rank1	lead_cis_and_independent	1	chr22:41385090:C:G	rs73176685	0	0	0	0	0	0	0	0	0	0	0	0	0	0	0	0	-159517	-159517	0.273109	1.26913e-06	0.524995	0.100824	0.00079992	0.0392692
Inhb	ENSG00000240344	PPIL3	inhb|ENSG00000240344|rank1	lead_cis_and_independent	1	chr2:200889340:T:C	rs7559150	0	0	0	0	0	0	0	0	0	0	0	0	0	0	0	0	36	36	0.285714	1.8712e-10	-0.857354	0.118791	9.999e-05	8.55318e-05
Inhb	ENSG00000101445	PPP1R16B	inhb|ENSG00000101445|rank1	lead_cis_and_independent	1	chr20:38277492:T:C	rs2185558	0	0	0	0	0	0	0	0	0	0	0	0	0	0	1	1	-528206	-528206	0.121849	3.58664e-07	-0.767482	0.139264	0.00039996	0.0204005
Inhb	ENSG00000112619	PRPH2	inhb|ENSG00000112619|rank1	lead_cis_and_independent	1	chr6:42698150:C:T	rs835	0	0	0	0	0	0	0	0	0	0	0	0	0	0	0	0	-24448	-24448	0.319328	4.44936e-18	1.15564	0.10539	9.999e-05	3.75759e-11
Inhb	ENSG00000112619	PRPH2	inhb|ENSG00000112619|rank1	lead_cis_and_independent	1	chr6:42699309:G:T	rs9471896	0	0	0	0	0	0	0	0	0	0	0	0	0	0	0	0	-23289	-23289	0.319328	4.44936e-18	1.15564	0.10539	9.999e-05	3.75759e-11
Inhb	ENSG00000112619	PRPH2	inhb|ENSG00000112619|rank1	lead_cis_and_independent	1	chr6:42701194:G:A	rs2268687	0	0	0	0	0	0	0	0	0	0	0	0	0	0	0	0	-21404	-21404	0.319328	4.44936e-18	1.15564	0.10539	9.999e-05	3.75759e-11
Inhb	ENSG00000112619	PRPH2	inhb|ENSG00000112619|rank1	lead_cis_and_independent	1	chr6:42701370:G:A	rs2268686	0	0	0	0	0	0	0	0	0	0	0	0	0	0	0	0	-21228	-21228	0.319328	4.44936e-18	1.15564	0.10539	9.999e-05	3.75759e-11
Inhb	ENSG00000112619	PRPH2	inhb|ENSG00000112619|rank1	lead_cis_and_independent	1	chr6:42702636:G:A	rs9381211	0	0	0	0	0	0	0	0	0	0	0	0	0	0	0	0	-19962	-19962	0.319328	4.44936e-18	1.15564	0.10539	9.999e-05	3.75759e-11
Inhb	ENSG00000112619	PRPH2	inhb|ENSG00000112619|rank1	lead_cis_and_independent	1	chr6:42702712:A:G	rs9394918	0	0	0	0	0	0	0	0	0	0	0	0	0	0	0	0	-19886	-19886	0.319328	4.44936e-18	1.15564	0.10539	9.999e-05	3.75759e-11
Inhb	ENSG00000112619	PRPH2	inhb|ENSG00000112619|rank1	lead_cis_and_independent	1	chr6:42703701:G:A	rs12333241	0	0	0	0	0	0	0	0	0	0	0	0	0	0	0	0	-18897	-18897	0.319328	4.44936e-18	1.15564	0.10539	9.999e-05	3.75759e-11
Inhb	ENSG00000112619	PRPH2	inhb|ENSG00000112619|rank1	lead_cis_and_independent	1	chr6:42704669:T:C	rs3818087	0	0	0	0	0	0	0	0	0	0	0	0	0	0	0	0	-17929	-17929	0.319328	4.44936e-18	1.15564	0.10539	9.999e-05	3.75759e-11
Inhb	ENSG00000112619	PRPH2	inhb|ENSG00000112619|rank1	lead_cis_and_independent	1	chr6:42704696:C:T	rs34722725	0	0	0	0	0	0	0	0	0	0	0	0	0	0	0	0	-17902	-17902	0.319328	4.44936e-18	1.15564	0.10539	9.999e-05	3.75759e-11
Inhb	ENSG00000112619	PRPH2	inhb|ENSG00000112619|rank1	lead_cis_and_independent	1	chr6:42704836:G:A	rs13214506	0	0	0	0	0	0	0	0	0	0	0	0	0	0	0	0	-17762	-17762	0.319328	4.44936e-18	1.15564	0.10539	9.999e-05	3.75759e-11
Inhb	ENSG00000112619	PRPH2	inhb|ENSG00000112619|rank1	lead_cis_and_independent	1	chr6:42705369:G:A	rs12333110	0	0	0	0	0	0	0	0	0	0	0	0	0	0	0	0	-17229	-17229	0.319328	4.44936e-18	1.15564	0.10539	9.999e-05	3.75759e-11
Inhb	ENSG00000112619	PRPH2	inhb|ENSG00000112619|rank1	lead_cis_and_independent	1	chr6:42706893:CTTTTT:C	rs67473485	0	0	0	0	0	0	0	0	0	0	0	0	0	0	0	0	-15705	-15705	0.319328	4.44936e-18	1.15564	0.10539	9.999e-05	3.75759e-11
Inhb	ENSG00000140043	PTGR2	inhb|ENSG00000140043|rank1	lead_cis_and_independent	1	chr14:73831493:G:A	rs8006528	0	0	0	0	0	0	0	0	0	0	0	0	0	0	0	0	-20352	-20352	0.894958	9.7196e-07	-1.03218	0.19579	0.00059994	0.0411344
Inhb	ENSG00000155093	PTPRN2	inhb|ENSG00000155093|rank1	lead_cis_and_independent	1	chr7:158526318:G:A	rs11766174	0	0	0	0	0	1	1	1	0	0	0	0	0	0	0	0	-61506	-61506	0.142857	3.27285e-08	-0.843721	0.139031	9.999e-05	0.00469578
Inhb	ENSG00000241945	PWP2	inhb|ENSG00000241945|rank1	lead_cis_and_independent	1	chr21:44057219:G:A	rs6518345	0	0	0	0	0	0	0	0	0	0	0	0	0	0	0	0	-50155	-50155	0.319328	2.59212e-24	1.10765	0.0781901	9.999e-05	4.62028e-16
Inhb	ENSG00000115839	RAB3GAP1	inhb|ENSG00000115839|rank1	lead_cis_and_independent	1	chr2:135080336:C:A	rs7570971	0	0	0	0	0	0	0	0	0	0	0	0	0	0	0	0	28070	28070	0.340336	1.07061e-06	-0.642831	0.122481	0.00049995	0.0351934
Inhb	ENSG00000115839	RAB3GAP1	inhb|ENSG00000115839|rank1	lead_cis_and_independent	1	chr2:135381057:A:G	rs3940549	0	0	0	0	0	0	0	0	0	0	0	0	0	0	0	0	328791	328791	0.340336	1.07061e-06	-0.642831	0.122481	0.00049995	0.0351934
Inhb	ENSG00000136238	RAC1	inhb|ENSG00000136238|rank1	lead_cis_and_independent	1	chr7:6374056:T:C	rs2742122	0	0	0	0	0	0	0	0	0	0	0	0	0	0	0	0	-472	-472	0.558824	3.55636e-09	0.614302	0.0935094	9.999e-05	0.00145361
Inhb	ENSG00000100461	RBM23	inhb|ENSG00000100461|rank1	lead_cis_and_independent	1	chr14:22900169:T:C	rs3811185	0	0	0	0	0	0	0	0	0	0	0	0	0	0	0	0	-19014	-19014	0.302521	1.66289e-07	-0.696988	0.122443	0.00019998	0.0177515
Inhb	ENSG00000148604	RGR	inhb|ENSG00000148604|rank1	lead_cis_and_independent	1	chr10:84244482:T:C	rs10736319	1	0	0	0	0	0	0	0	0	0	0	0	0	0	0	0	13815	13815	0.445378	4.26701e-09	0.728359	0.111561	9.999e-05	0.000878338
Inhb	ENSG00000148604	RGR	inhb|ENSG00000148604|rank1	lead_cis_and_independent	1	chr10:84244980:A:G	rs2279228	1	0	0	0	0	0	0	0	0	0	0	0	0	0	0	0	14313	14313	0.445378	4.26701e-09	0.728359	0.111561	9.999e-05	0.000878338
Inhb	ENSG00000148604	RGR	inhb|ENSG00000148604|rank1	lead_cis_and_independent	1	chr10:84245117:T:C	rs2279227	1	0	0	0	0	0	0	0	0	0	0	0	0	0	0	0	14450	14450	0.445378	4.26701e-09	0.728359	0.111561	9.999e-05	0.000878338
Inhb	ENSG00000104140	RHOV	inhb|ENSG00000104140|rank1	lead_cis_and_independent	1	chr15:40856001:C:T	rs659232	0	0	0	0	0	0	0	0	0	0	0	0	0	0	0	0	-18234	-18234	0.794118	1.245e-06	-0.867633	0.166478	0.00109989	0.0462514
Inhb	ENSG00000178796	RIIAD1	inhb|ENSG00000178796|rank1	lead_cis_and_independent	1	chr1:151715696:C:T	rs116265747	0	0	0	0	0	0	0	0	0	0	0	0	0	0	0	0	5262	5262	0.0672269	2.11473e-09	-1.18146	0.176734	9.999e-05	0.000400127
Inhb	ENSG00000178796	RIIAD1	inhb|ENSG00000178796|rank1	lead_cis_and_independent	1	chr1:151729587:A:G	rs41263712	0	0	0	0	0	0	0	0	0	0	0	0	0	0	0	0	19153	19153	0.0672269	2.11473e-09	-1.18146	0.176734	9.999e-05	0.000400127
Inhb	ENSG00000175643	RMI2	inhb|ENSG00000175643|rank1	lead_cis_and_independent	1	chr16:11345446:G:T	rs12149160	0	0	0	0	0	0	0	0	0	0	0	0	0	0	0	0	95826	95826	0.621849	4.09283e-07	-0.631271	0.115205	0.00059994	0.0394803
Inhb	ENSG00000234171	RNASEH1-AS1	inhb|ENSG00000234171|rank1	lead_cis_and_independent	1	chr2:3561166:T:C	rs4583476	0	0	0	0	0	0	0	0	0	0	0	0	0	0	0	0	2691	2691	0.306723	3.41383e-11	-0.864565	0.113974	9.999e-05	2.1584e-05
Inhb	ENSG00000234171	RNASEH1-AS1	inhb|ENSG00000234171|rank1	lead_cis_and_independent	1	chr2:3561474:G:A	rs12629	0	0	0	0	0	0	0	0	0	0	0	0	0	0	0	0	2999	2999	0.306723	3.41383e-11	-0.864565	0.113974	9.999e-05	2.1584e-05
Inhb	ENSG00000234171	RNASEH1-AS1	inhb|ENSG00000234171|rank1	lead_cis_and_independent	1	chr2:3563566:C:G	rs11684290	0	0	0	0	0	0	0	0	0	0	0	0	0	0	0	0	5091	5091	0.306723	3.41383e-11	-0.864565	0.113974	9.999e-05	2.1584e-05
Inhb	ENSG00000234171	RNASEH1-AS1	inhb|ENSG00000234171|rank1	lead_cis_and_independent	1	chr2:3564806:G:T	rs11123618	0	0	0	0	0	0	0	0	0	0	0	0	0	0	0	0	6331	6331	0.306723	3.41383e-11	-0.864565	0.113974	9.999e-05	2.1584e-05
Inhb	ENSG00000234171	RNASEH1-AS1	inhb|ENSG00000234171|rank1	lead_cis_and_independent	1	chr2:3568512:T:A	rs35733712	0	0	0	0	0	0	0	0	0	0	0	0	0	0	0	0	10037	10037	0.306723	3.41383e-11	-0.864565	0.113974	9.999e-05	2.1584e-05
Inhb	ENSG00000234171	RNASEH1-AS1	inhb|ENSG00000234171|rank1	lead_cis_and_independent	1	chr2:3568533:C:A	rs35489637	0	0	0	0	0	0	0	0	0	0	0	0	0	0	0	0	10058	10058	0.306723	3.41383e-11	-0.864565	0.113974	9.999e-05	2.1584e-05
Inhb	ENSG00000136104	RNASEH2B	inhb|ENSG00000136104|rank1	lead_cis_and_independent	1	chr13:50910309:C:T	rs9535526	0	0	0	0	0	0	0	0	0	0	0	0	0	0	0	0	630	630	0.638656	4.08878e-09	0.670914	0.102613	9.999e-05	0.000942872
Inhb	ENSG00000136104	RNASEH2B	inhb|ENSG00000136104|rank1	lead_cis_and_independent	1	chr13:50916060:T:C	rs4941677	0	0	0	0	0	0	0	0	0	0	0	0	0	0	0	0	6381	6381	0.638655	4.08878e-09	0.670914	0.102613	9.999e-05	0.000942872
Inhb	ENSG00000136104	RNASEH2B	inhb|ENSG00000136104|rank1	lead_cis_and_independent	1	chr13:50917644:G:A	rs59310144	0	0	0	0	0	0	0	0	0	0	0	0	0	0	0	0	7965	7965	0.638655	4.08878e-09	0.670914	0.102613	9.999e-05	0.000942872
Inhb	ENSG00000136104	RNASEH2B	inhb|ENSG00000136104|rank1	lead_cis_and_independent	1	chr13:50922184:G:A	rs7988945	0	0	0	0	0	0	0	0	0	0	0	0	0	0	0	0	12505	12505	0.638655	4.08878e-09	0.670914	0.102613	9.999e-05	0.000942872
Inhb	ENSG00000136104	RNASEH2B	inhb|ENSG00000136104|rank1	lead_cis_and_independent	1	chr13:50937366:C:T	rs9535534	0	0	0	0	0	0	0	0	0	0	0	0	0	0	0	0	27687	27687	0.638655	4.08878e-09	0.670914	0.102613	9.999e-05	0.000942872
Inhb	ENSG00000136104	RNASEH2B	inhb|ENSG00000136104|rank1	lead_cis_and_independent	1	chr13:50957679:T:C	rs6561603	0	0	0	0	0	0	0	0	0	0	0	0	0	0	0	0	48000	48000	0.638655	4.08878e-09	0.670914	0.102613	9.999e-05	0.000942872
Inhb	ENSG00000136104	RNASEH2B	inhb|ENSG00000136104|rank2	independent_signal	2	chr13:50991180:G:A	rs9535551	0	0	0	0	0	0	0	0	0	0	0	0	0	0	0	0	81501	81501	0.533613	6.21147e-07	0.494519	0.0918372	0.00039996	0.000942872
Inhb	ENSG00000219200	RNASEK	inhb|ENSG00000219200|rank1	lead_cis_and_independent	1	chr17:6999491:A:T	rs11571333	0	0	0	0	0	0	0	0	0	0	0	0	0	0	0	0	-12927	-12927	0.0840336	3.53557e-11	-0.430146	0.0567619	9.999e-05	2.54631e-05
Inhb	ENSG00000117748	RPA2	inhb|ENSG00000117748|rank1	lead_cis_and_independent	1	chr1:27914572:G:A	rs17185052	0	0	0	0	0	0	0	0	0	0	0	0	0	0	0	0	-175	-175	0.0714286	1.54836e-08	1.28648	0.206201	9.999e-05	0.00164508
Inhb	ENSG00000147403	RPL10	inhb|ENSG00000147403|rank1	lead_cis_and_independent	1	chrX:154394242:C:A	rs60516219	0	0	0	0	0	0	0	0	0	0	0	0	0	0	0	0	4286	4286	0.0646552	8.75318e-10	-0.549484	0.0798689	9.999e-05	0.000128125
Inhb	ENSG00000147403	RPL10	inhb|ENSG00000147403|rank1	lead_cis_and_independent	1	chrX:154398397:G:A	rs915942	0	0	0	0	0	0	0	0	0	0	0	0	0	0	0	0	8441	8441	0.0646552	8.75318e-10	-0.549484	0.0798689	9.999e-05	0.000128125
Inhb	ENSG00000147403	RPL10	inhb|ENSG00000147403|rank1	lead_cis_and_independent	1	chrX:154398804:A:C	rs11593	0	0	0	0	0	0	0	0	0	0	0	0	0	0	0	0	8848	8848	0.0646552	8.75318e-10	-0.549484	0.0798689	9.999e-05	0.000128125
Inhb	ENSG00000147403	RPL10	inhb|ENSG00000147403|rank1	lead_cis_and_independent	1	chrX:154398956:T:C	rs2070821	0	0	0	0	0	0	0	0	0	0	0	0	0	0	0	0	9000	9000	0.0646552	8.75318e-10	-0.549484	0.0798689	9.999e-05	0.000128125
Inhb	ENSG00000147403	RPL10	inhb|ENSG00000147403|rank1	lead_cis_and_independent	1	chrX:154400814:G:A	rs4909	0	0	0	0	0	0	0	0	0	0	0	0	0	0	0	0	10858	10858	0.0646552	8.75318e-10	-0.549484	0.0798689	9.999e-05	0.000128125
Inhb	ENSG00000147403	RPL10	inhb|ENSG00000147403|rank1	lead_cis_and_independent	1	chrX:154401914:C:G	rs12877	0	0	0	0	0	0	0	0	0	0	0	0	0	0	0	0	11958	11958	0.0646552	8.75318e-10	-0.549484	0.0798689	9.999e-05	0.000128125
Inhb	ENSG00000147403	RPL10	inhb|ENSG00000147403|rank1	lead_cis_and_independent	1	chrX:154401952:T:C	rs12559	0	0	0	0	0	0	0	0	0	0	0	0	0	0	0	0	11996	11996	0.0646552	8.75318e-10	-0.549484	0.0798689	9.999e-05	0.000128125
Inhb	ENSG00000147403	RPL10	inhb|ENSG00000147403|rank1	lead_cis_and_independent	1	chrX:154403855:T:G	rs2283762	0	0	0	0	0	0	0	0	0	0	0	0	0	0	0	0	13899	13899	0.0646552	8.75318e-10	-0.549484	0.0798689	9.999e-05	0.000128125
Inhb	ENSG00000147403	RPL10	inhb|ENSG00000147403|rank1	lead_cis_and_independent	1	chrX:154405018:C:G	rs1130929	0	0	0	0	0	0	0	0	0	0	0	0	0	0	0	0	15062	15062	0.0646552	8.75318e-10	-0.549484	0.0798689	9.999e-05	0.000128125
Inhb	ENSG00000147403	RPL10	inhb|ENSG00000147403|rank1	lead_cis_and_independent	1	chrX:154405192:A:G	rs28602900	0	0	0	0	0	0	0	0	0	0	0	0	0	0	0	0	15236	15236	0.0646552	8.75318e-10	-0.549484	0.0798689	9.999e-05	0.000128125
Inhb	ENSG00000147403	RPL10	inhb|ENSG00000147403|rank1	lead_cis_and_independent	1	chrX:154405612:C:T	rs1050094	0	0	0	0	0	0	0	0	0	0	0	0	0	0	0	0	15656	15656	0.0646552	8.75318e-10	-0.549484	0.0798689	9.999e-05	0.000128125
Inhb	ENSG00000147403	RPL10	inhb|ENSG00000147403|rank1	lead_cis_and_independent	1	chrX:154406116:T:C	rs11156612	0	0	0	0	0	0	0	0	0	0	0	0	0	0	0	0	16160	16160	0.0646552	8.75318e-10	-0.549484	0.0798689	9.999e-05	0.000128125
Inhb	ENSG00000147403	RPL10	inhb|ENSG00000147403|rank1	lead_cis_and_independent	1	chrX:154406557:T:C	rs10126298	0	0	0	0	0	0	0	0	0	0	0	0	0	0	0	0	16601	16601	0.0646552	8.75318e-10	-0.549484	0.0798689	9.999e-05	0.000128125
Inhb	ENSG00000147403	RPL10	inhb|ENSG00000147403|rank1	lead_cis_and_independent	1	chrX:154408018:C:T	rs7050248	0	0	0	0	0	0	0	0	0	0	0	0	0	0	0	0	18062	18062	0.0646552	8.75318e-10	-0.549484	0.0798689	9.999e-05	0.000128125
Inhb	ENSG00000147403	RPL10	inhb|ENSG00000147403|rank1	lead_cis_and_independent	1	chrX:154408522:C:G	rs4898484	0	0	0	0	0	0	0	0	0	0	0	0	0	0	0	0	18566	18566	0.0646552	8.75318e-10	-0.549484	0.0798689	9.999e-05	0.000128125
Inhb	ENSG00000147403	RPL10	inhb|ENSG00000147403|rank1	lead_cis_and_independent	1	chrX:154408969:C:T	rs2070807	0	0	0	0	0	0	0	0	0	0	0	0	0	0	0	0	19013	19013	0.0646552	8.75318e-10	-0.549484	0.0798689	9.999e-05	0.000128125
Inhb	ENSG00000147403	RPL10	inhb|ENSG00000147403|rank1	lead_cis_and_independent	1	chrX:154410326:A:G	rs2051508	0	0	0	0	0	0	0	0	0	0	0	0	0	0	0	0	20370	20370	0.0646552	8.75318e-10	-0.549484	0.0798689	9.999e-05	0.000128125
Inhb	ENSG00000147403	RPL10	inhb|ENSG00000147403|rank1	lead_cis_and_independent	1	chrX:154415346:CA:C	rs59333179	0	0	0	0	0	0	0	0	0	0	0	0	0	0	0	0	25390	25390	0.0646552	8.75318e-10	-0.549484	0.0798689	9.999e-05	0.000128125
Inhb	ENSG00000147403	RPL10	inhb|ENSG00000147403|rank1	lead_cis_and_independent	1	chrX:154415487:G:C	rs28401328	0	0	0	0	0	0	0	0	0	0	0	0	0	0	0	0	25531	25531	0.0646552	8.75318e-10	-0.549484	0.0798689	9.999e-05	0.000128125
Inhb	ENSG00000147403	RPL10	inhb|ENSG00000147403|rank1	lead_cis_and_independent	1	chrX:154415973:C:T	rs28604297	0	0	0	0	0	0	0	0	0	0	0	0	0	0	0	0	26017	26017	0.0646552	8.75318e-10	-0.549484	0.0798689	9.999e-05	0.000128125
Inhb	ENSG00000147403	RPL10	inhb|ENSG00000147403|rank1	lead_cis_and_independent	1	chrX:154415981:A:G	rs7053133	0	0	0	0	0	0	0	0	0	0	0	0	0	0	0	0	26025	26025	0.0646552	8.75318e-10	-0.549484	0.0798689	9.999e-05	0.000128125
Inhb	ENSG00000147403	RPL10	inhb|ENSG00000147403|rank1	lead_cis_and_independent	1	chrX:154416963:G:A	rs4898493	0	0	0	0	0	0	0	0	0	0	0	0	0	0	0	0	27007	27007	0.0646552	8.75318e-10	-0.549484	0.0798689	9.999e-05	0.000128125
Inhb	ENSG00000147403	RPL10	inhb|ENSG00000147403|rank1	lead_cis_and_independent	1	chrX:154421474:C:G	rs743547	0	0	0	0	0	0	0	0	0	0	0	0	0	0	0	0	31518	31518	0.0646552	8.75318e-10	-0.549484	0.0798689	9.999e-05	0.000128125
Inhb	ENSG00000147403	RPL10	inhb|ENSG00000147403|rank1	lead_cis_and_independent	1	chrX:154422081:T:C	rs743548	0	0	0	0	0	0	0	0	0	0	0	0	0	0	0	0	32125	32125	0.0646552	8.75318e-10	-0.549484	0.0798689	9.999e-05	0.000128125
Inhb	ENSG00000147403	RPL10	inhb|ENSG00000147403|rank1	lead_cis_and_independent	1	chrX:154422300:T:C	rs743549	0	0	0	0	0	0	0	0	0	0	0	0	0	0	0	0	32344	32344	0.0646552	8.75318e-10	-0.549484	0.0798689	9.999e-05	0.000128125
Inhb	ENSG00000147403	RPL10	inhb|ENSG00000147403|rank1	lead_cis_and_independent	1	chrX:154422664:G:A	rs5987259	0	0	0	0	0	0	0	0	0	0	0	0	0	0	0	0	32708	32708	0.0646552	8.75318e-10	-0.549484	0.0798689	9.999e-05	0.000128125
Inhb	ENSG00000147403	RPL10	inhb|ENSG00000147403|rank1	lead_cis_and_independent	1	chrX:154423566:A:G	rs2105817	0	0	0	0	0	0	0	0	0	0	0	0	0	0	0	0	33610	33610	0.0646552	8.75318e-10	-0.549484	0.0798689	9.999e-05	0.000128125
Inhb	ENSG00000147403	RPL10	inhb|ENSG00000147403|rank1	lead_cis_and_independent	1	chrX:154423856:A:G	rs2097214	0	0	0	0	0	0	0	0	0	0	0	0	0	0	0	0	33900	33900	0.0646552	8.75318e-10	-0.549484	0.0798689	9.999e-05	0.000128125
Inhb	ENSG00000147403	RPL10	inhb|ENSG00000147403|rank1	lead_cis_and_independent	1	chrX:154424042:A:G	rs6655247	0	0	0	0	0	0	0	0	0	0	0	0	0	0	0	0	34086	34086	0.0646552	8.75318e-10	-0.549484	0.0798689	9.999e-05	0.000128125
Inhb	ENSG00000147403	RPL10	inhb|ENSG00000147403|rank1	lead_cis_and_independent	1	chrX:154425057:C:T	rs7064935	0	0	0	0	0	0	0	0	0	0	0	0	0	0	0	0	35101	35101	0.0646552	8.75318e-10	-0.549484	0.0798689	9.999e-05	0.000128125
Inhb	ENSG00000147403	RPL10	inhb|ENSG00000147403|rank1	lead_cis_and_independent	1	chrX:154425554:G:A	rs2156911	0	0	0	0	0	0	0	0	0	0	0	0	0	0	0	0	35598	35598	0.0646552	8.75318e-10	-0.549484	0.0798689	9.999e-05	0.000128125
Inhb	ENSG00000147403	RPL10	inhb|ENSG00000147403|rank1	lead_cis_and_independent	1	chrX:154425779:A:T	rs4898494	0	0	0	0	0	0	0	0	0	0	0	0	0	0	0	0	35823	35823	0.0646552	8.75318e-10	-0.549484	0.0798689	9.999e-05	0.000128125
Inhb	ENSG00000147403	RPL10	inhb|ENSG00000147403|rank1	lead_cis_and_independent	1	chrX:154428737:G:A	rs28497482	0	0	0	0	0	0	0	0	0	0	0	0	0	0	0	0	38781	38781	0.0646552	8.75318e-10	-0.549484	0.0798689	9.999e-05	0.000128125
Inhb	ENSG00000147403	RPL10	inhb|ENSG00000147403|rank1	lead_cis_and_independent	1	chrX:154435026:G:A	rs113612593	0	0	0	0	0	0	0	0	0	0	0	0	0	0	0	0	45070	45070	0.0646552	8.75318e-10	-0.549484	0.0798689	9.999e-05	0.000128125
Inhb	ENSG00000147403	RPL10	inhb|ENSG00000147403|rank1	lead_cis_and_independent	1	chrX:154436152:A:G	rs8689	0	0	0	0	0	0	0	0	0	0	0	0	0	0	0	0	46196	46196	0.0646552	8.75318e-10	-0.549484	0.0798689	9.999e-05	0.000128125
Inhb	ENSG00000147403	RPL10	inhb|ENSG00000147403|rank1	lead_cis_and_independent	1	chrX:154436352:A:C	rs6727	0	0	0	0	0	0	0	0	0	0	0	0	0	0	0	0	46396	46396	0.0646552	8.75318e-10	-0.549484	0.0798689	9.999e-05	0.000128125
Inhb	ENSG00000147403	RPL10	inhb|ENSG00000147403|rank1	lead_cis_and_independent	1	chrX:154436651:G:A	rs186922842	0	0	0	0	0	0	0	0	0	0	0	0	0	0	0	0	46695	46695	0.0646552	8.75318e-10	-0.549484	0.0798689	9.999e-05	0.000128125
Inhb	ENSG00000147403	RPL10	inhb|ENSG00000147403|rank1	lead_cis_and_independent	1	chrX:154437448:A:C	rs189578067	0	0	0	0	0	0	0	0	0	0	0	0	0	0	0	0	47492	47492	0.0646552	8.75318e-10	-0.549484	0.0798689	9.999e-05	0.000128125
Inhb	ENSG00000147403	RPL10	inhb|ENSG00000147403|rank1	lead_cis_and_independent	1	chrX:154438830:T:C	rs4834	0	0	0	0	0	0	0	0	0	0	0	0	0	0	0	0	48874	48874	0.0646552	8.75318e-10	-0.549484	0.0798689	9.999e-05	0.000128125
Inhb	ENSG00000147403	RPL10	inhb|ENSG00000147403|rank1	lead_cis_and_independent	1	chrX:154443984:G:A	rs188437955	0	0	0	0	0	0	0	0	0	0	0	0	0	0	0	0	54028	54028	0.0646552	8.75318e-10	-0.549484	0.0798689	9.999e-05	0.000128125
Inhb	ENSG00000147403	RPL10	inhb|ENSG00000147403|rank1	lead_cis_and_independent	1	chrX:154444495:GCA:G	rs3831486	0	0	0	0	0	0	0	0	0	0	0	0	0	0	0	0	54539	54539	0.0646552	8.75318e-10	-0.549484	0.0798689	9.999e-05	0.000128125
Inhb	ENSG00000147403	RPL10	inhb|ENSG00000147403|rank1	lead_cis_and_independent	1	chrX:154446885:A:G	rs762514	0	0	0	0	0	0	0	0	0	0	0	0	0	0	0	0	56929	56929	0.0646552	8.75318e-10	-0.549484	0.0798689	9.999e-05	0.000128125
Inhb	ENSG00000147403	RPL10	inhb|ENSG00000147403|rank1	lead_cis_and_independent	1	chrX:154449352:T:C	rs2070643	0	0	0	0	0	0	0	0	0	0	0	0	0	0	0	0	59396	59396	0.0646552	8.75318e-10	-0.549484	0.0798689	9.999e-05	0.000128125
Inhb	ENSG00000147403	RPL10	inhb|ENSG00000147403|rank1	lead_cis_and_independent	1	chrX:154449548:A:G	rs45463798	0	0	0	0	0	0	0	0	0	0	0	0	0	0	0	0	59592	59592	0.0646552	8.75318e-10	-0.549484	0.0798689	9.999e-05	0.000128125
Inhb	ENSG00000147403	RPL10	inhb|ENSG00000147403|rank1	lead_cis_and_independent	1	chrX:154450358:C:T	rs2070644	0	0	0	0	0	0	0	0	0	0	0	0	0	0	0	0	60402	60402	0.0646552	8.75318e-10	-0.549484	0.0798689	9.999e-05	0.000128125
Inhb	ENSG00000147403	RPL10	inhb|ENSG00000147403|rank1	lead_cis_and_independent	1	chrX:154451261:A:G	rs7886627	0	0	0	0	0	0	0	0	0	0	0	0	0	0	0	0	61305	61305	0.0646552	8.75318e-10	-0.549484	0.0798689	9.999e-05	0.000128125
Inhb	ENSG00000197958	RPL12	inhb|ENSG00000197958|rank1	lead_cis_and_independent	1	chr9:127418790:C:T	rs11793712	0	0	0	0	0	0	0	0	0	0	0	0	0	0	0	0	-32617	-32617	0.113445	9.5184e-08	0.457386	0.0785546	0.00019998	0.00913485
Inhb	ENSG00000197958	RPL12	inhb|ENSG00000197958|rank1	lead_cis_and_independent	1	chr9:127424421:C:T	rs10819291	0	0	0	0	0	0	0	0	0	0	0	0	0	0	0	0	-26986	-26986	0.113445	9.5184e-08	0.457386	0.0785546	0.00019998	0.00913485
Inhb	ENSG00000197958	RPL12	inhb|ENSG00000197958|rank1	lead_cis_and_independent	1	chr9:127428270:C:T	rs10987649	0	0	0	0	0	0	0	0	0	0	0	0	0	0	0	0	-23137	-23137	0.113445	9.5184e-08	0.457386	0.0785546	0.00019998	0.00913485
Inhb	ENSG00000197958	RPL12	inhb|ENSG00000197958|rank1	lead_cis_and_independent	1	chr9:127434395:C:A	rs10819293	0	0	0	0	0	0	0	0	0	0	0	0	0	0	0	0	-17012	-17012	0.113445	9.5184e-08	0.457386	0.0785546	0.00019998	0.00913485
Inhb	ENSG00000197958	RPL12	inhb|ENSG00000197958|rank1	lead_cis_and_independent	1	chr9:127437267:G:T	rs6478778	0	0	0	0	0	0	0	0	0	0	0	0	0	0	0	0	-14140	-14140	0.113445	9.5184e-08	0.457386	0.0785546	0.00019998	0.00913485
Inhb	ENSG00000197958	RPL12	inhb|ENSG00000197958|rank1	lead_cis_and_independent	1	chr9:127437268:C:T	rs6478779	0	0	0	0	0	0	0	0	0	0	0	0	0	0	0	0	-14139	-14139	0.113445	9.5184e-08	0.457386	0.0785546	0.00019998	0.00913485
Inhb	ENSG00000197958	RPL12	inhb|ENSG00000197958|rank1	lead_cis_and_independent	1	chr9:127438090:G:A	rs10987651	0	0	0	0	0	0	0	0	0	0	0	0	0	0	0	0	-13317	-13317	0.113445	9.5184e-08	0.457386	0.0785546	0.00019998	0.00913485
Inhb	ENSG00000197958	RPL12	inhb|ENSG00000197958|rank1	lead_cis_and_independent	1	chr9:127442598:A:C	rs11794226	0	0	0	0	0	0	0	0	0	0	0	0	0	0	0	0	-8809	-8809	0.113445	9.5184e-08	0.457386	0.0785546	0.00019998	0.00913485
Inhb	ENSG00000197958	RPL12	inhb|ENSG00000197958|rank1	lead_cis_and_independent	1	chr9:127444390:C:T	rs2298182	0	0	0	0	0	0	0	0	0	0	0	0	0	0	0	0	-7017	-7017	0.113445	9.5184e-08	0.457386	0.0785546	0.00019998	0.00913485
Inhb	ENSG00000197958	RPL12	inhb|ENSG00000197958|rank1	lead_cis_and_independent	1	chr9:127446799:C:T	rs7847465	0	0	0	0	0	0	0	0	0	0	0	0	0	0	0	0	-4608	-4608	0.113445	9.5184e-08	0.457386	0.0785546	0.00019998	0.00913485
Inhb	ENSG00000197958	RPL12	inhb|ENSG00000197958|rank1	lead_cis_and_independent	1	chr9:127451143:T:C	rs4837153	0	0	0	0	0	0	0	0	0	0	0	0	0	0	0	0	-264	-264	0.113445	9.5184e-08	0.457386	0.0785546	0.00019998	0.00913485
Inhb	ENSG00000197958	RPL12	inhb|ENSG00000197958|rank1	lead_cis_and_independent	1	chr9:127452325:T:TG	rs3840733	0	0	0	0	0	0	0	0	0	0	0	0	0	0	0	0	918	918	0.113445	9.5184e-08	0.457386	0.0785546	0.00019998	0.00913485
Inhb	ENSG00000197958	RPL12	inhb|ENSG00000197958|rank1	lead_cis_and_independent	1	chr9:127456093:G:T	rs10987655	0	0	0	0	0	0	0	0	0	0	0	0	0	0	0	0	4686	4686	0.113445	9.5184e-08	0.457386	0.0785546	0.00019998	0.00913485
Inhb	ENSG00000197958	RPL12	inhb|ENSG00000197958|rank1	lead_cis_and_independent	1	chr9:127456448:C:G	rs12352893	0	0	0	0	0	0	0	0	0	0	0	0	0	0	0	0	5041	5041	0.113445	9.5184e-08	0.457386	0.0785546	0.00019998	0.00913485
Inhb	ENSG00000197958	RPL12	inhb|ENSG00000197958|rank1	lead_cis_and_independent	1	chr9:127457130:G:T	rs4837154	0	0	0	0	0	0	0	0	0	0	0	0	0	0	0	0	5723	5723	0.113445	9.5184e-08	0.457386	0.0785546	0.00019998	0.00913485
Inhb	ENSG00000197958	RPL12	inhb|ENSG00000197958|rank1	lead_cis_and_independent	1	chr9:127457932:A:G	rs11791764	0	0	0	0	0	0	0	0	0	0	0	0	0	0	0	0	6525	6525	0.113445	9.5184e-08	0.457386	0.0785546	0.00019998	0.00913485
Inhb	ENSG00000197958	RPL12	inhb|ENSG00000197958|rank1	lead_cis_and_independent	1	chr9:127459253:G:A	rs7849608	0	0	0	0	0	0	0	0	0	0	0	0	0	0	0	0	7846	7846	0.113445	9.5184e-08	0.457386	0.0785546	0.00019998	0.00913485
Inhb	ENSG00000197958	RPL12	inhb|ENSG00000197958|rank1	lead_cis_and_independent	1	chr9:127461543:G:A	rs7858206	0	0	0	0	0	0	0	0	0	0	0	0	0	0	0	0	10136	10136	0.113445	9.5184e-08	0.457386	0.0785546	0.00019998	0.00913485
Inhb	ENSG00000167526	RPL13	inhb|ENSG00000167526|rank1	lead_cis_and_independent	1	chr16:89564222:C:T	rs12932337	0	0	0	0	0	0	0	0	0	0	0	0	0	0	1	1	3564	3564	0.247899	1.63832e-07	-0.506869	0.0889894	9.999e-05	0.0209698
Inhb	ENSG00000186468	RPS23	inhb|ENSG00000186468|rank1	lead_cis_and_independent	1	chr5:82278173:C:T	rs226198	0	0	0	0	0	0	0	0	0	0	0	0	0	0	0	0	-224	-224	0.731092	7.59684e-08	0.36103	0.0614539	9.999e-05	0.00795143
Inhb	ENSG00000186468	RPS23	inhb|ENSG00000186468|rank1	lead_cis_and_independent	1	chr5:82297835:C:T	rs226205	0	0	0	0	0	0	0	0	0	0	0	0	0	0	0	0	19438	19438	0.731092	7.59684e-08	0.36103	0.0614539	9.999e-05	0.00795143
Inhb	ENSG00000197728	RPS26	inhb|ENSG00000197728|rank1	lead_cis_and_independent	1	chr12:56007301:G:A	rs10876864	0	0	0	0	0	0	0	0	0	0	0	0	0	0	0	0	-34051	-34051	0.579832	2.77218e-40	-0.750104	0.0311111	9.999e-05	9.71779e-30
Inhb	ENSG00000197728	RPS26	inhb|ENSG00000197728|rank1	lead_cis_and_independent	1	chr12:56042145:C:G	rs1131017	0	0	0	0	0	0	0	0	0	0	0	0	0	0	0	0	793	793	0.579832	2.77218e-40	-0.750104	0.0311111	9.999e-05	9.71779e-30
Inhb	ENSG00000233927	RPS28	inhb|ENSG00000233927|rank1	lead_cis_and_independent	1	chr19:8322323:G:A	rs1057232	0	0	0	0	0	0	0	0	0	0	0	0	0	0	0	0	1164	1164	0.571429	1.25625e-07	-0.210856	0.0366203	9.999e-05	0.0158457
Inhb	ENSG00000233927	RPS28	inhb|ENSG00000233927|rank1	lead_cis_and_independent	1	chr19:8324223:T:A	rs732217	0	0	0	0	0	0	0	0	0	0	0	0	0	0	0	0	3064	3064	0.571429	1.25625e-07	-0.210856	0.0366203	9.999e-05	0.0158457
Inhb	ENSG00000233927	RPS28	inhb|ENSG00000233927|rank1	lead_cis_and_independent	1	chr19:8325429:A:G	rs2972572	0	0	0	0	0	0	0	0	0	0	0	0	0	0	0	0	4270	4270	0.571429	1.25625e-07	-0.210856	0.0366203	9.999e-05	0.0158457
Inhb	ENSG00000233927	RPS28	inhb|ENSG00000233927|rank1	lead_cis_and_independent	1	chr19:8329208:T:C	rs2972574	0	0	0	0	0	0	0	0	0	0	0	0	0	0	0	0	8049	8049	0.571429	1.25625e-07	-0.210856	0.0366203	9.999e-05	0.0158457
Inhb	ENSG00000233927	RPS28	inhb|ENSG00000233927|rank1	lead_cis_and_independent	1	chr19:8330526:T:C	rs3965185	0	0	0	0	0	0	0	0	0	0	0	0	0	0	0	0	9367	9367	0.571429	1.25625e-07	-0.210856	0.0366203	9.999e-05	0.0158457
Inhb	ENSG00000083845	RPS5	inhb|ENSG00000083845|rank1	lead_cis_and_independent	1	chr19:58394796:T:C	rs2241787	0	0	0	0	0	0	0	0	0	0	0	0	0	0	0	0	8395	8395	0.369748	2.84251e-08	-0.269077	0.0441052	9.999e-05	0.00217506
Inhb	ENSG00000170889	RPS9	inhb|ENSG00000170889|rank1	lead_cis_and_independent	1	chr19:54203491:G:A	rs34587409	0	0	0	0	0	0	0	0	0	0	0	0	0	0	0	0	2681	2681	0.331933	1.41981e-07	-0.417817	0.072926	0.00069993	0.0240566
Inhb	ENSG00000160678	S100A1	inhb|ENSG00000160678|rank1	lead_cis_and_independent	1	chr1:153631636:G:A	rs1046381	0	0	0	0	0	0	0	0	0	0	0	0	0	0	0	0	3709	3709	0.567227	1.62206e-08	-0.486821	0.0781613	9.999e-05	0.00173381
Inhb	ENSG00000160678	S100A1	inhb|ENSG00000160678|rank1	lead_cis_and_independent	1	chr1:153632043:G:A	rs3818632	0	0	0	0	0	0	0	0	0	0	0	0	0	0	0	0	4116	4116	0.567227	1.62206e-08	-0.486821	0.0781613	9.999e-05	0.00173381
Inhb	ENSG00000160678	S100A1	inhb|ENSG00000160678|rank1	lead_cis_and_independent	1	chr1:153632784:G:A	rs28700217	0	0	0	0	0	0	0	0	0	0	0	0	0	0	0	0	4857	4857	0.567227	1.62206e-08	-0.486821	0.0781613	9.999e-05	0.00173381
Inhb	ENSG00000160678	S100A1	inhb|ENSG00000160678|rank1	lead_cis_and_independent	1	chr1:153633479:CAAG:C	rs35848200	0	0	0	0	0	0	0	0	0	0	0	0	0	0	0	0	5552	5552	0.567227	1.62206e-08	-0.486821	0.0781613	9.999e-05	0.00173381
Inhb	ENSG00000160678	S100A1	inhb|ENSG00000160678|rank1	lead_cis_and_independent	1	chr1:153633911:G:A	rs1888115	0	0	0	0	0	0	0	0	0	0	0	0	0	0	0	0	5984	5984	0.567227	1.62206e-08	-0.486821	0.0781613	9.999e-05	0.00173381
Inhb	ENSG00000160678	S100A1	inhb|ENSG00000160678|rank1	lead_cis_and_independent	1	chr1:153635155:T:G	rs28379831	0	0	0	0	0	0	0	0	0	0	0	0	0	0	0	0	7228	7228	0.567227	1.62206e-08	-0.486821	0.0781613	9.999e-05	0.00173381
Inhb	ENSG00000160678	S100A1	inhb|ENSG00000160678|rank1	lead_cis_and_independent	1	chr1:153639087:T:C	rs4845558	0	0	0	0	0	0	0	0	0	0	0	0	0	0	0	0	11160	11160	0.567227	1.62206e-08	-0.486821	0.0781613	9.999e-05	0.00173381
Inhb	ENSG00000160678	S100A1	inhb|ENSG00000160678|rank1	lead_cis_and_independent	1	chr1:153639577:A:G	rs2274740	0	0	0	0	0	0	0	0	0	0	0	0	0	0	0	0	11650	11650	0.567227	1.62206e-08	-0.486821	0.0781613	9.999e-05	0.00173381
Inhb	ENSG00000160678	S100A1	inhb|ENSG00000160678|rank1	lead_cis_and_independent	1	chr1:153639657:G:A	rs2274739	0	0	0	0	0	0	0	0	0	0	0	0	0	0	0	0	11730	11730	0.567227	1.62206e-08	-0.486821	0.0781613	9.999e-05	0.00173381
Inhb	ENSG00000160678	S100A1	inhb|ENSG00000160678|rank1	lead_cis_and_independent	1	chr1:153639949:T:G	rs10908746	0	0	0	0	0	0	0	0	0	0	0	0	0	0	0	0	12022	12022	0.567227	1.62206e-08	-0.486821	0.0781613	9.999e-05	0.00173381
Inhb	ENSG00000160678	S100A1	inhb|ENSG00000160678|rank1	lead_cis_and_independent	1	chr1:153641069:G:A	rs12564925	0	0	0	0	0	0	0	0	0	0	0	0	0	0	0	0	13142	13142	0.567227	1.62206e-08	-0.486821	0.0781613	9.999e-05	0.00173381
Inhb	ENSG00000160678	S100A1	inhb|ENSG00000160678|rank1	lead_cis_and_independent	1	chr1:153644381:T:C	rs3790412	0	0	0	0	0	0	0	0	0	0	0	0	0	0	0	0	16454	16454	0.567227	1.62206e-08	-0.486821	0.0781613	9.999e-05	0.00173381
Inhb	ENSG00000160678	S100A1	inhb|ENSG00000160678|rank1	lead_cis_and_independent	1	chr1:153644656:C:A	rs3828031	0	0	0	0	0	0	0	0	0	0	0	0	0	0	0	0	16729	16729	0.567227	1.62206e-08	-0.486821	0.0781613	9.999e-05	0.00173381
Inhb	ENSG00000160678	S100A1	inhb|ENSG00000160678|rank1	lead_cis_and_independent	1	chr1:153647651:T:A	rs913860	0	0	0	0	0	0	0	0	0	0	0	0	0	0	0	0	19724	19724	0.567227	1.62206e-08	-0.486821	0.0781613	9.999e-05	0.00173381
Inhb	ENSG00000160678	S100A1	inhb|ENSG00000160678|rank1	lead_cis_and_independent	1	chr1:153647747:T:C	rs1810836	0	0	0	0	0	0	0	0	0	0	0	0	0	0	0	0	19820	19820	0.567227	1.62206e-08	-0.486821	0.0781613	9.999e-05	0.00173381
Inhb	ENSG00000189171	S100A13	inhb|ENSG00000189171|rank1	lead_cis_and_independent	1	chr1:153628302:G:A	rs3806233	1	0	1	0	0	0	0	0	0	0	0	0	0	0	0	0	-3059	-3059	0.457983	3.99178e-10	0.544965	0.0772773	9.999e-05	0.000102278
Inhb	ENSG00000160307	S100B	inhb|ENSG00000160307|rank1	lead_cis_and_independent	1	chr21:46576148:A:G	rs2226381	0	0	0	0	0	0	0	0	0	0	0	0	0	0	0	0	-29061	-29061	0.693277	2.53847e-07	0.313416	0.056039	9.999e-05	0.0169473
Inhb	ENSG00000160307	S100B	inhb|ENSG00000160307|rank1	lead_cis_and_independent	1	chr21:46577917:A:T	rs8134550	0	0	0	0	0	0	0	0	0	0	0	0	0	0	0	0	-27292	-27292	0.693277	2.53847e-07	0.313416	0.056039	9.999e-05	0.0169473
Inhb	ENSG00000164106	SCRG1	inhb|ENSG00000164106|rank1	lead_cis_and_independent	1	chr4:173406467:C:T	rs7655786	0	0	0	0	0	0	0	0	0	0	0	0	0	0	0	0	86	86	0.52521	5.5951e-09	-0.49152	0.0759905	9.999e-05	0.000878338
Inhb	ENSG00000143416	SELENBP1	inhb|ENSG00000143416|rank1	lead_cis_and_independent	1	chr1:151369227:G:A	rs55906289	0	0	0	0	0	0	0	0	0	0	0	0	0	0	0	0	-3481	-3481	0.319328	1.79971e-07	-0.479824	0.0845684	0.00019998	0.0106165
Inhb	ENSG00000168385	SEPTIN2	inhb|ENSG00000168385|rank1	lead_cis_and_independent	1	chr2:241246239:G:A	rs75590598	0	0	0	0	0	0	0	0	0	0	0	0	0	0	0	0	-68862	-68862	0.113445	3.42443e-08	0.56572	0.0933808	0.00019998	0.00541412
Inhb	ENSG00000168385	SEPTIN2	inhb|ENSG00000168385|rank1	lead_cis_and_independent	1	chr2:241249816:T:C	rs12475607	0	0	0	0	0	0	0	0	0	0	0	0	0	0	0	0	-65285	-65285	0.113445	3.42443e-08	0.56572	0.0933808	0.00019998	0.00541412
Inhb	ENSG00000168385	SEPTIN2	inhb|ENSG00000168385|rank1	lead_cis_and_independent	1	chr2:241252267:C:CA		0	0	0	0	0	0	0	0	0	0	0	0	0	0	0	0	-62834	-62834	0.113445	3.42443e-08	0.56572	0.0933808	0.00019998	0.00541412
Inhb	ENSG00000168385	SEPTIN2	inhb|ENSG00000168385|rank1	lead_cis_and_independent	1	chr2:241252274:G:A	rs35533015	0	0	0	0	0	0	0	0	0	0	0	0	0	0	0	0	-62827	-62827	0.113445	3.42443e-08	0.56572	0.0933808	0.00019998	0.00541412
Inhb	ENSG00000197417	SHPK	inhb|ENSG00000197417|rank1	lead_cis_and_independent	1	chr17:3605864:G:C	rs17634022	0	0	0	0	0	0	0	0	0	0	0	0	0	0	0	0	-30387	-30387	0.256303	2.40371e-10	0.88634	0.123742	9.999e-05	0.000129901
Inhb	ENSG00000144741	SLC25A26	inhb|ENSG00000144741|rank1	lead_cis_and_independent	1	chr3:66236939:A:C	rs150944873	0	0	0	0	0	0	0	0	0	0	0	0	0	0	0	0	103328	103328	0.222689	1.73736e-07	-0.610664	0.107472	0.00039996	0.0205392
Inhb	ENSG00000153291	SLC25A27	inhb|ENSG00000153291|rank1	lead_cis_and_independent	1	chr6:46656919:A:T	rs7739815	0	0	0	0	0	0	0	0	0	0	0	0	0	0	0	0	4003	4003	0.277311	1.75677e-16	1.08063	0.106177	9.999e-05	6.18343e-10
Inhb	ENSG00000153291	SLC25A27	inhb|ENSG00000153291|rank1	lead_cis_and_independent	1	chr6:46677138:C:T	rs2270450	0	0	0	0	0	0	0	0	0	0	0	0	0	0	0	0	24222	24222	0.277311	1.75677e-16	1.08063	0.106177	9.999e-05	6.18343e-10
Inhb	ENSG00000215790	SLC35E2A	inhb|ENSG00000215790|rank1	lead_cis_and_independent	1	chr1:1649932:C:T	rs1205308242	0	0	0	0	0	0	0	0	0	0	0	0	0	0	0	0	-96068	-96068	0.47479	3.4156e-18	0.873766	0.0792722	9.999e-05	3.75759e-11
Inhb	ENSG00000189339	SLC35E2B	inhb|ENSG00000189339|rank1	lead_cis_and_independent	1	chr1:1649932:C:T	rs1205308242	1	0	1	0	0	0	0	0	0	0	0	0	0	0	0	0	-42864	-42864	0.47479	2.86937e-17	-0.923596	0.0874215	9.999e-05	2.35015e-10
Inhb	ENSG00000225138	SLC9A3-AS1	inhb|ENSG00000225138|rank1	independent_signal	1	chr5:415791:G:A	rs80127419	0	0	0	0	0	0	0	0	0	0	0	0	0	0	0	0	-57446	-57446	0.214286	7.17286e-19	1.25997	0.110572	9.999e-05	9.68992e-06
Inhb	ENSG00000225138	SLC9A3-AS1	inhb|ENSG00000225138|rank1	independent_signal	1	chr5:430661:C:T	rs77580397	0	0	0	0	0	0	0	0	0	0	0	0	0	0	0	0	-42576	-42576	0.214286	7.17286e-19	1.25997	0.110572	9.999e-05	9.68992e-06
Inhb	ENSG00000225138	SLC9A3-AS1	inhb|ENSG00000225138|rank1	independent_signal	1	chr5:434886:C:T	rs1058336	0	0	0	0	0	0	0	0	0	0	0	0	0	0	0	0	-38351	-38351	0.214286	7.17286e-19	1.25997	0.110572	9.999e-05	9.68992e-06
Inhb	ENSG00000225138	SLC9A3-AS1	inhb|ENSG00000225138|rank1	independent_signal	1	chr5:434906:T:G	rs1058337	0	0	0	0	0	0	0	0	0	0	0	0	0	0	0	0	-38331	-38331	0.214286	7.17286e-19	1.25997	0.110572	9.999e-05	9.68992e-06
Inhb	ENSG00000225138	SLC9A3-AS1	inhb|ENSG00000225138|rank1	independent_signal	1	chr5:434990:C:T	rs1058338	0	0	0	0	0	0	0	0	0	0	0	0	0	0	0	0	-38247	-38247	0.214286	7.17286e-19	1.25997	0.110572	9.999e-05	9.68992e-06
Inhb	ENSG00000225138	SLC9A3-AS1	inhb|ENSG00000225138|rank1	independent_signal	1	chr5:435319:A:G	rs78091523	0	0	0	0	0	0	0	0	0	0	0	0	0	0	0	0	-37918	-37918	0.214286	7.17286e-19	1.25997	0.110572	9.999e-05	9.68992e-06
Inhb	ENSG00000225138	SLC9A3-AS1	inhb|ENSG00000225138|rank1	independent_signal	1	chr5:439364:C:T	rs114149233	0	0	0	0	0	0	0	0	0	0	0	0	0	0	0	0	-33873	-33873	0.214286	7.17286e-19	1.25997	0.110572	9.999e-05	9.68992e-06
Inhb	ENSG00000225138	SLC9A3-AS1	inhb|ENSG00000225138|rank1	independent_signal	1	chr5:439740:C:T	rs115689223	0	0	0	0	0	0	0	0	0	0	0	0	0	0	0	0	-33497	-33497	0.214286	7.17286e-19	1.25997	0.110572	9.999e-05	9.68992e-06
Inhb	ENSG00000225138	SLC9A3-AS1	inhb|ENSG00000225138|rank1	independent_signal	1	chr5:447241:C:T	rs79070593	0	0	0	0	0	0	0	0	0	0	0	0	0	0	0	0	-25996	-25996	0.214286	7.17286e-19	1.25997	0.110572	9.999e-05	9.68992e-06
Inhb	ENSG00000225138	SLC9A3-AS1	inhb|ENSG00000225138|rank1	independent_signal	1	chr5:448791:A:G	rs116066848	0	0	0	0	0	0	0	0	0	0	0	0	0	0	0	0	-24446	-24446	0.214286	7.17286e-19	1.25997	0.110572	9.999e-05	9.68992e-06
Inhb	ENSG00000225138	SLC9A3-AS1	inhb|ENSG00000225138|rank1	independent_signal	1	chr5:448849:T:C	rs74403348	0	0	0	0	0	0	0	0	0	0	0	0	0	0	0	0	-24388	-24388	0.214286	7.17286e-19	1.25997	0.110572	9.999e-05	9.68992e-06
Inhb	ENSG00000225138	SLC9A3-AS1	inhb|ENSG00000225138|rank1	independent_signal	1	chr5:458385:A:G	rs77681658	0	0	0	0	0	0	0	0	0	0	0	0	0	0	0	0	-14852	-14852	0.214286	7.17286e-19	1.25997	0.110572	9.999e-05	9.68992e-06
Inhb	ENSG00000225138	SLC9A3-AS1	inhb|ENSG00000225138|rank1	independent_signal	1	chr5:468611:T:C	rs62622783	0	0	0	0	0	0	0	0	0	0	0	0	0	0	0	0	-4626	-4626	0.214286	7.17286e-19	1.25997	0.110572	9.999e-05	9.68992e-06
Inhb	ENSG00000225138	SLC9A3-AS1	inhb|ENSG00000225138|lead	lead_cis_only		chr5:459656:C:T	rs77955022	0	0	0	0	0	0	0	0	0	0	0	0	0	0	0	0	-13581	-13581	0.218487	1.09161e-11	0.899736	0.114899	9.999e-05	9.68992e-06
Inhb	ENSG00000225138	SLC9A3-AS1	inhb|ENSG00000225138|lead	lead_cis_only		chr5:471363:C:T	rs1053247	0	0	0	0	0	0	0	0	0	0	0	0	0	0	0	0	-1874	-1874	0.218487	1.09161e-11	0.899736	0.114899	9.999e-05	9.68992e-06
Inhb	ENSG00000225138	SLC9A3-AS1	inhb|ENSG00000225138|rank2	independent_signal	2	chr5:457840:A:G	rs2251843	0	0	0	0	0	0	0	0	0	0	0	0	0	0	0	0	-15397	-15397	0.466387	1.49927e-08	0.609489	0.0974617	9.999e-05	9.68992e-06
Inhb	ENSG00000247092	SNHG10	inhb|ENSG00000247092|rank1	lead_cis_and_independent	1	chr14:95526094:C:T	rs17756537	0	0	0	0	0	0	0	0	0	0	0	0	0	0	0	0	-8796	-8796	0.306723	1.17544e-13	-0.901426	0.102482	9.999e-05	1.31281e-07
Inhb	ENSG00000196756	SNHG17	inhb|ENSG00000196756|rank1	lead_cis_and_independent	1	chr20:38408937:T:C	rs1739646	0	0	0	0	0	0	0	0	0	0	0	0	0	0	0	0	-26473	-26473	0.138655	3.33605e-14	1.40385	0.154898	9.999e-05	6.27224e-08
Inhb	ENSG00000196756	SNHG17	inhb|ENSG00000196756|rank1	lead_cis_and_independent	1	chr20:38411227:A:G	rs1739647	0	0	0	0	0	0	0	0	0	0	0	0	0	0	0	0	-24183	-24183	0.138655	3.33605e-14	1.40385	0.154898	9.999e-05	6.27224e-08
Inhb	ENSG00000196756	SNHG17	inhb|ENSG00000196756|rank1	lead_cis_and_independent	1	chr20:38413988:A:T	rs1739649	0	0	0	0	0	0	0	0	0	0	0	0	0	0	0	0	-21422	-21422	0.138655	3.33605e-14	1.40385	0.154898	9.999e-05	6.27224e-08
Inhb	ENSG00000196756	SNHG17	inhb|ENSG00000196756|rank1	lead_cis_and_independent	1	chr20:38414563:G:A	rs6025497	0	0	0	0	0	0	0	0	0	0	0	0	0	0	0	0	-20847	-20847	0.138655	3.33605e-14	1.40385	0.154898	9.999e-05	6.27224e-08
Inhb	ENSG00000203875	SNHG5	inhb|ENSG00000203875|rank1	lead_cis_and_independent	1	chr6:85678170:G:T	rs1059307	0	0	0	0	0	0	0	0	0	0	0	0	0	0	0	0	-763	-763	0.516807	1.09292e-15	0.974077	0.0995128	9.999e-05	8.43746e-09
Inhb	ENSG00000233016	SNHG7	inhb|ENSG00000233016|rank1	lead_cis_and_independent	1	chr9:136719546:C:T	rs11145844	0	0	0	0	0	0	0	0	0	0	0	0	0	0	0	0	-8639	-8639	0.105042	1.12402e-14	-1.01811	0.109548	9.999e-05	1.76074e-08
Inhb	ENSG00000233016	SNHG7	inhb|ENSG00000233016|rank1	lead_cis_and_independent	1	chr9:136725506:G:A	rs115850137	0	0	0	0	0	0	0	0	0	0	0	0	0	0	0	0	-2679	-2679	0.105042	1.12402e-14	-1.01811	0.109548	9.999e-05	1.76074e-08
Inhb	ENSG00000233016	SNHG7	inhb|ENSG00000233016|rank1	lead_cis_and_independent	1	chr9:136725637:G:C	rs61749087	0	0	0	0	0	0	0	0	0	0	0	0	0	0	0	0	-2548	-2548	0.105042	1.12402e-14	-1.01811	0.109548	9.999e-05	1.76074e-08
Inhb	ENSG00000233016	SNHG7	inhb|ENSG00000233016|rank1	lead_cis_and_independent	1	chr9:136725881:C:T	rs72761015	0	0	0	0	0	0	0	0	0	0	0	0	0	0	0	0	-2304	-2304	0.105042	1.12402e-14	-1.01811	0.109548	9.999e-05	1.76074e-08
Inhb	ENSG00000233016	SNHG7	inhb|ENSG00000233016|rank1	lead_cis_and_independent	1	chr9:136726185:G:A	rs72761016	0	0	0	0	0	0	0	0	0	0	0	0	0	0	0	0	-2000	-2000	0.105042	1.12402e-14	-1.01811	0.109548	9.999e-05	1.76074e-08
Inhb	ENSG00000233016	SNHG7	inhb|ENSG00000233016|rank1	lead_cis_and_independent	1	chr9:136726514:C:T	rs11145848	0	0	0	0	0	0	0	0	0	0	0	0	0	0	0	0	-1671	-1671	0.105042	1.12402e-14	-1.01811	0.109548	9.999e-05	1.76074e-08
Inhb	ENSG00000233016	SNHG7	inhb|ENSG00000233016|rank1	lead_cis_and_independent	1	chr9:136729249:C:T	rs11999246	0	0	0	0	0	0	0	0	0	0	0	0	0	0	0	0	1064	1064	0.105042	1.12402e-14	-1.01811	0.109548	9.999e-05	1.76074e-08
Inhb	ENSG00000269893	SNHG8	inhb|ENSG00000269893|rank1	lead_cis_and_independent	1	chr4:118279119:C:T	rs658642	0	0	0	0	0	0	0	0	0	0	0	0	0	0	0	0	409	409	0.403361	4.3525e-17	0.733746	0.070043	9.999e-05	4.01067e-10
Inhb	ENSG00000269893	SNHG8	inhb|ENSG00000269893|rank1	lead_cis_and_independent	1	chr4:118280376:GTT:G	rs3083027	0	0	0	0	0	0	0	0	0	0	0	0	0	0	0	0	1666	1666	0.403361	4.3525e-17	0.733746	0.070043	9.999e-05	4.01067e-10
Inhb	ENSG00000269893	SNHG8	inhb|ENSG00000269893|rank1	lead_cis_and_independent	1	chr4:118283696:G:A	rs623035	0	0	0	0	0	0	0	0	0	0	0	0	0	0	0	0	4986	4986	0.403361	4.3525e-17	0.733746	0.070043	9.999e-05	4.01067e-10
Inhb	ENSG00000269893	SNHG8	inhb|ENSG00000269893|rank1	lead_cis_and_independent	1	chr4:118298013:C:T	rs788666	0	0	0	0	0	0	0	0	0	0	0	0	0	0	0	0	19303	19303	0.403361	4.3525e-17	0.733746	0.070043	9.999e-05	4.01067e-10
Inhb	ENSG00000269893	SNHG8	inhb|ENSG00000269893|rank1	lead_cis_and_independent	1	chr4:118298032:G:A	rs788667	0	0	0	0	0	0	0	0	0	0	0	0	0	0	0	0	19322	19322	0.403361	4.3525e-17	0.733746	0.070043	9.999e-05	4.01067e-10
Inhb	ENSG00000269893	SNHG8	inhb|ENSG00000269893|rank1	lead_cis_and_independent	1	chr4:118302491:A:C	rs788646	0	0	0	0	0	0	0	0	0	0	0	0	0	0	0	0	23781	23781	0.403361	4.3525e-17	0.733746	0.070043	9.999e-05	4.01067e-10
Inhb	ENSG00000269893	SNHG8	inhb|ENSG00000269893|rank1	lead_cis_and_independent	1	chr4:118304785:C:T	rs705837	0	0	0	0	0	0	0	0	0	0	0	0	0	0	0	0	26075	26075	0.403361	4.3525e-17	0.733746	0.070043	9.999e-05	4.01067e-10
Inhb	ENSG00000269893	SNHG8	inhb|ENSG00000269893|rank1	lead_cis_and_independent	1	chr4:118310581:T:C	rs788649	0	0	0	0	0	0	0	0	0	0	0	0	0	0	0	0	31871	31871	0.403361	4.3525e-17	0.733746	0.070043	9.999e-05	4.01067e-10
Inhb	ENSG00000182600	SNORC	inhb|ENSG00000182600|rank1	lead_cis_and_independent	1	chr2:232889654:C:T	rs2675957	0	0	0	0	1	0	0	1	0	0	0	0	0	0	0	0	32383	32383	0.57563	5.63049e-16	0.785603	0.0791181	9.999e-05	3.38965e-09
Inhb	ENSG00000159674	SPON2	inhb|ENSG00000159674|rank1	lead_cis_and_independent	1	chr4:1352010:T:C	rs4974604	1	1	0	0	0	0	0	0	0	0	0	0	0	0	0	0	143047	143047	0.504202	5.24698e-07	-0.572536	0.105629	0.00039996	0.0335431
Inhb	ENSG00000127952	STYXL1	inhb|ENSG00000127952|rank1	lead_cis_and_independent	1	chr7:76164078:CTCGAGTCAT:C	rs113822125	0	0	0	0	0	0	0	0	0	0	0	0	0	0	0	0	116073	116073	0.10084	1.91493e-07	1.17202	0.207099	0.00019998	0.0127999
Inhb	ENSG00000148290	SURF1	inhb|ENSG00000148290|lead	lead_cis_only		chr9:133399364:T:C	rs3124752	1	1	1	0	0	0	0	0	0	0	0	0	0	0	0	0	42687	42687	0.571429	6.02434e-17	0.807129	0.0775629	9.999e-05	4.01067e-10
Inhb	ENSG00000148290	SURF1	inhb|ENSG00000148290|lead	lead_cis_only		chr9:133402242:T:G	rs943623	1	1	1	0	0	0	0	0	0	0	0	0	0	0	0	0	45565	45565	0.571429	6.02434e-17	0.807129	0.0775629	9.999e-05	4.01067e-10
Inhb	ENSG00000148290	SURF1	inhb|ENSG00000148290|rank1	independent_signal	1	chr9:133355635:G:A	rs2130022241	1	1	1	0	0	0	0	0	0	0	0	0	0	0	0	0	-1042	-1042	0.563025	2.56187e-09	0.490778	0.0737887	9.999e-05	4.01067e-10
Inhb	ENSG00000148290	SURF1	inhb|ENSG00000148290|rank1	independent_signal	1	chr9:133356490:A:G	rs523304	1	1	1	0	0	0	0	0	0	0	0	0	0	0	0	0	-187	-187	0.563025	2.56187e-09	0.490778	0.0737887	9.999e-05	4.01067e-10
Inhb	ENSG00000148290	SURF1	inhb|ENSG00000148290|rank1	independent_signal	1	chr9:133371633:A:G	rs1179037	1	1	1	0	0	0	0	0	0	0	0	0	0	0	0	0	14956	14956	0.563025	2.56187e-09	0.490778	0.0737887	9.999e-05	4.01067e-10
Inhb	ENSG00000148290	SURF1	inhb|ENSG00000148290|rank2	independent_signal	2	chr9:133425943:T:C	rs3118667	1	1	1	0	0	0	0	0	0	0	0	0	0	0	0	0	69266	69266	0.491597	1.72733e-07	0.465199	0.0817697	0.00049995	4.01067e-10
Inhb	ENSG00000251022	THAP9-AS1	inhb|ENSG00000251022|rank1	lead_cis_and_independent	1	chr4:83002020:G:C	rs13127640	0	0	0	0	0	0	0	0	0	0	0	0	0	0	0	0	101059	101059	0.739496	8.79553e-11	0.713128	0.0966142	9.999e-05	2.74562e-05
Inhb	ENSG00000251022	THAP9-AS1	inhb|ENSG00000251022|rank1	lead_cis_and_independent	1	chr4:83002716:C:T	rs9307811	0	0	0	0	0	0	0	0	0	0	0	0	0	0	0	0	101755	101755	0.739496	8.79553e-11	0.713128	0.0966142	9.999e-05	2.74562e-05
Inhb	ENSG00000144115	THNSL2	inhb|ENSG00000144115|rank1	lead_cis_and_independent	1	chr2:88170251:G:C	rs6547757	0	0	0	0	0	0	0	0	0	0	0	0	0	0	0	0	-45	-45	0.739496	3.01473e-15	0.90761	0.09481	9.999e-05	9.13776e-09
Inhb	ENSG00000144115	THNSL2	inhb|ENSG00000144115|rank1	lead_cis_and_independent	1	chr2:88170344:G:C	rs6547758	0	0	0	0	0	0	0	0	0	0	0	0	0	0	0	0	48	48	0.739496	3.01473e-15	0.90761	0.09481	9.999e-05	9.13776e-09
Inhb	ENSG00000134809	TIMM10	inhb|ENSG00000134809|rank1	lead_cis_and_independent	1	chr11:57563177:G:C	rs2848625	0	0	0	0	0	0	0	0	0	0	0	0	0	0	0	0	32373	32373	0.747899	1.1415e-18	-0.735869	0.0653569	9.999e-05	4.59568e-11
Inhb	ENSG00000134809	TIMM10	inhb|ENSG00000134809|rank1	lead_cis_and_independent	1	chr11:57579401:A:G	rs2511983	0	0	0	0	0	0	0	0	0	0	0	0	0	0	0	0	48597	48597	0.747899	1.1415e-18	-0.735869	0.0653569	9.999e-05	4.59568e-11
Inhb	ENSG00000134809	TIMM10	inhb|ENSG00000134809|rank1	lead_cis_and_independent	1	chr11:57580052:A:C	rs489858	0	0	0	0	0	0	0	0	0	0	0	0	0	0	0	0	49248	49248	0.747899	1.1415e-18	-0.735869	0.0653569	9.999e-05	4.59568e-11
Inhb	ENSG00000134809	TIMM10	inhb|ENSG00000134809|rank1	lead_cis_and_independent	1	chr11:57585089:A:C	rs2649662	0	0	0	0	0	0	0	0	0	0	0	0	0	0	0	0	54285	54285	0.747899	1.1415e-18	-0.735869	0.0653569	9.999e-05	4.59568e-11
Inhb	ENSG00000134809	TIMM10	inhb|ENSG00000134809|rank1	lead_cis_and_independent	1	chr11:57586510:T:G	rs2729355	0	0	0	0	0	0	0	0	0	0	0	0	0	0	0	0	55706	55706	0.747899	1.1415e-18	-0.735869	0.0653569	9.999e-05	4.59568e-11
Inhb	ENSG00000134809	TIMM10	inhb|ENSG00000134809|rank1	lead_cis_and_independent	1	chr11:57588497:A:G	rs2729354	0	0	0	0	0	0	0	0	0	0	0	0	0	0	0	0	57693	57693	0.747899	1.1415e-18	-0.735869	0.0653569	9.999e-05	4.59568e-11
Inhb	ENSG00000134809	TIMM10	inhb|ENSG00000134809|rank1	lead_cis_and_independent	1	chr11:57589832:G:A	rs2649663	0	0	0	0	0	0	0	0	0	0	0	0	0	0	0	0	59028	59028	0.747899	1.1415e-18	-0.735869	0.0653569	9.999e-05	4.59568e-11
Inhb	ENSG00000134809	TIMM10	inhb|ENSG00000134809|rank1	lead_cis_and_independent	1	chr11:57590241:T:G	rs1846568	0	0	0	0	0	0	0	0	0	0	0	0	0	0	0	0	59437	59437	0.747899	1.1415e-18	-0.735869	0.0653569	9.999e-05	4.59568e-11
Inhb	ENSG00000134809	TIMM10	inhb|ENSG00000134809|rank1	lead_cis_and_independent	1	chr11:57590610:T:C	rs2454663	0	0	0	0	0	0	0	0	0	0	0	0	0	0	0	0	59806	59806	0.747899	1.1415e-18	-0.735869	0.0653569	9.999e-05	4.59568e-11
Inhb	ENSG00000099800	TIMM13	inhb|ENSG00000099800|rank1	lead_cis_and_independent	1	chr19:2405643:C:T	rs4807260	0	0	0	0	0	0	0	0	0	0	0	0	0	0	0	0	-21944	-21944	0.44958	5.98975e-08	0.357983	0.0603707	0.00019998	0.0111111
Inhb	ENSG00000204152	TIMM23B	inhb|ENSG00000204152|rank1	lead_cis_and_independent	1	chr10:50003682:C:T	rs61848269	0	0	0	0	0	0	0	0	0	0	0	0	0	0	0	0	61632	61632	0.277311	2.78403e-08	0.72962	0.119501	9.999e-05	0.00324628
Inhb	ENSG00000204152	TIMM23B	inhb|ENSG00000204152|rank1	lead_cis_and_independent	1	chr10:50004003:T:G	rs71501489	0	0	0	0	0	0	0	0	0	0	0	0	0	0	0	0	61953	61953	0.277311	2.78403e-08	0.72962	0.119501	9.999e-05	0.00324628
Inhb	ENSG00000204152	TIMM23B	inhb|ENSG00000204152|rank1	lead_cis_and_independent	1	chr10:50005269:A:T	rs61848272	0	0	0	0	0	0	0	0	0	0	0	0	0	0	0	0	63219	63219	0.277311	2.78403e-08	0.72962	0.119501	9.999e-05	0.00324628
Inhb	ENSG00000204152	TIMM23B	inhb|ENSG00000204152|rank1	lead_cis_and_independent	1	chr10:50008914:CAA:C	rs113234838	0	0	0	0	0	0	0	0	0	0	0	0	0	0	0	0	66864	66864	0.277311	2.78403e-08	0.72962	0.119501	9.999e-05	0.00324628
Inhb	ENSG00000204152	TIMM23B	inhb|ENSG00000204152|rank1	lead_cis_and_independent	1	chr10:50015341:G:A	rs34479769	0	0	0	0	0	0	0	0	0	0	0	0	0	0	0	0	73291	73291	0.277311	2.78403e-08	0.72962	0.119501	9.999e-05	0.00324628
Inhb	ENSG00000204152	TIMM23B	inhb|ENSG00000204152|rank1	lead_cis_and_independent	1	chr10:50017565:G:T	rs56223978	0	0	0	0	0	0	0	0	0	0	0	0	0	0	0	0	75515	75515	0.277311	2.78403e-08	0.72962	0.119501	9.999e-05	0.00324628
Inhb	ENSG00000189350	TOGARAM2	inhb|ENSG00000189350|rank1	lead_cis_and_independent	1	chr2:28889986:T:C	rs13014379	0	0	0	0	0	0	0	0	0	0	0	0	0	0	0	0	-66626	-66626	0.218487	5.93709e-10	1.01325	0.145474	9.999e-05	0.00020978
Inhb	ENSG00000196683	TOMM7	inhb|ENSG00000196683|rank1	lead_cis_and_independent	1	chr7:22809368:GT:G	rs57158381	1	0	1	0	0	0	0	0	0	0	0	0	0	0	0	0	-13485	-13485	0.298319	5.68885e-08	-0.279673	0.04707	0.00019998	0.00901798
Inhb	ENSG00000196683	TOMM7	inhb|ENSG00000196683|rank1	lead_cis_and_independent	1	chr7:22812880:C:T	rs2240728	1	0	1	0	0	0	0	0	0	0	0	0	0	0	0	0	-9973	-9973	0.298319	5.68885e-08	-0.279673	0.04707	0.00019998	0.00901798
Inhb	ENSG00000196683	TOMM7	inhb|ENSG00000196683|rank1	lead_cis_and_independent	1	chr7:22813024:T:A	rs1054471	1	0	1	0	0	0	0	0	0	0	0	0	0	0	0	0	-9829	-9829	0.298319	5.68885e-08	-0.279673	0.04707	0.00019998	0.00901798
Inhb	ENSG00000196683	TOMM7	inhb|ENSG00000196683|rank1	lead_cis_and_independent	1	chr7:22813516:C:T	rs2240726	1	0	1	0	0	0	0	0	0	0	0	0	0	0	0	0	-9337	-9337	0.298319	5.68885e-08	-0.279673	0.04707	0.00019998	0.00901798
Inhb	ENSG00000196683	TOMM7	inhb|ENSG00000196683|rank1	lead_cis_and_independent	1	chr7:22820592:C:G	rs4722188	1	0	1	0	0	0	0	0	0	0	0	0	0	0	0	0	-2261	-2261	0.298319	5.68885e-08	-0.279673	0.04707	0.00019998	0.00901798
Inhb	ENSG00000196683	TOMM7	inhb|ENSG00000196683|rank1	lead_cis_and_independent	1	chr7:22820855:G:A	rs4722189	1	0	1	0	0	0	0	0	0	0	0	0	0	0	0	0	-1998	-1998	0.298319	5.68885e-08	-0.279673	0.04707	0.00019998	0.00901798
Inhb	ENSG00000196683	TOMM7	inhb|ENSG00000196683|rank1	lead_cis_and_independent	1	chr7:22821750:G:A	rs4719716	1	0	1	0	0	0	0	0	0	0	0	0	0	0	0	0	-1103	-1103	0.298319	5.68885e-08	-0.279673	0.04707	0.00019998	0.00901798
Inhb	ENSG00000196683	TOMM7	inhb|ENSG00000196683|rank1	lead_cis_and_independent	1	chr7:22822020:C:A	rs981792	1	0	1	0	0	0	0	0	0	0	0	0	0	0	0	0	-833	-833	0.298319	5.68885e-08	-0.279673	0.04707	0.00019998	0.00901798
Inhb	ENSG00000196683	TOMM7	inhb|ENSG00000196683|rank1	lead_cis_and_independent	1	chr7:22822512:A:C	rs2270108	1	0	1	0	0	0	0	0	0	0	0	0	0	0	0	0	-341	-341	0.298319	5.68885e-08	-0.279673	0.04707	0.00019998	0.00901798
Inhb	ENSG00000196683	TOMM7	inhb|ENSG00000196683|rank1	lead_cis_and_independent	1	chr7:22822564:G:A	rs2270107	1	0	1	0	0	0	0	0	0	0	0	0	0	0	0	0	-289	-289	0.298319	5.68885e-08	-0.279673	0.04707	0.00019998	0.00901798
Inhb	ENSG00000196683	TOMM7	inhb|ENSG00000196683|rank1	lead_cis_and_independent	1	chr7:22822848:G:A	rs2270105	1	0	1	0	0	0	0	0	0	0	0	0	0	0	0	0	-5	-5	0.298319	5.68885e-08	-0.279673	0.04707	0.00019998	0.00901798
Inhb	ENSG00000196683	TOMM7	inhb|ENSG00000196683|rank1	lead_cis_and_independent	1	chr7:22823103:C:T	rs2270103	1	0	1	0	0	0	0	0	0	0	0	0	0	0	0	0	250	250	0.298319	5.68885e-08	-0.279673	0.04707	0.00019998	0.00901798
Inhb	ENSG00000196683	TOMM7	inhb|ENSG00000196683|rank1	lead_cis_and_independent	1	chr7:22823331:G:A	rs10276099	1	0	1	0	0	0	0	0	0	0	0	0	0	0	0	0	478	478	0.298319	5.68885e-08	-0.279673	0.04707	0.00019998	0.00901798
Inhb	ENSG00000160218	TRAPPC10	inhb|ENSG00000160218|rank1	lead_cis_and_independent	1	chr21:44017294:A:G	rs2838469	0	0	0	0	0	0	0	0	0	0	0	0	0	0	0	0	4984	4984	0.193277	3.70285e-12	0.956772	0.118677	9.999e-05	3.85812e-06
Inhb	ENSG00000248275	TRIM52-AS1	inhb|ENSG00000248275|rank1	lead_cis_and_independent	1	chr5:181288809:C:T	rs2545058	0	0	0	0	0	0	0	0	0	0	0	0	0	0	0	0	27639	27639	0.239496	2.54659e-07	-0.736898	0.131775	0.00019998	0.0175139
Inhb	ENSG00000187688	TRPV2	inhb|ENSG00000187688|rank1	lead_cis_and_independent	1	chr17:16415618:T:C	rs3813769	0	0	0	0	0	0	0	0	0	0	0	0	0	0	0	0	46	46	0.294118	4.19641e-11	-0.900065	0.119354	9.999e-05	1.84139e-05
Inhb	ENSG00000188690	UROS	inhb|ENSG00000188690|rank1	lead_cis_and_independent	1	chr10:125919258:C:T	rs11244701	0	0	0	0	0	0	0	0	0	0	0	0	0	0	0	0	95999	95999	0.521008	1.54741e-14	-0.604597	0.0655322	9.999e-05	2.40725e-08
Inhb	ENSG00000188690	UROS	inhb|ENSG00000188690|rank1	lead_cis_and_independent	1	chr10:125928257:G:A	rs11244704	0	0	0	0	0	0	0	0	0	0	0	0	0	0	0	0	104998	104998	0.521008	1.54741e-14	-0.604597	0.0655322	9.999e-05	2.40725e-08
Inhb	ENSG00000137411	VARS2	inhb|ENSG00000137411|rank1	lead_cis_and_independent	1	chr6:30934095:C:G	rs3131786	0	0	0	0	0	0	0	0	0	0	0	0	0	1	0	1	19889	19889	0.331933	1.29848e-11	-0.758953	0.0973836	9.999e-05	4.02729e-05
Inhb	ENSG00000254635	WAC-AS1	inhb|ENSG00000254635|rank1	lead_cis_and_independent	1	chr10:28645594:A:C	rs1034086	0	0	0	0	0	0	0	0	0	0	0	0	0	0	0	0	112527	112527	0.563025	3.96648e-09	-0.55441	0.0847064	9.999e-05	0.0010151
Inhb	ENSG00000178252	WDR6	inhb|ENSG00000178252|rank1	lead_cis_and_independent	1	chr3:48742282:C:T	rs7616815	0	0	0	0	0	0	0	0	0	0	0	0	0	0	0	0	-264781	-264781	0.659664	4.48938e-08	-0.544882	0.0908725	9.999e-05	0.00222961
Inhb	ENSG00000178252	WDR6	inhb|ENSG00000178252|rank1	lead_cis_and_independent	1	chr3:48742648:A:G	rs7630742	0	0	0	0	1	0	0	1	0	0	0	0	0	0	0	0	-264415	-264415	0.659664	4.48938e-08	-0.544882	0.0908725	9.999e-05	0.00222961
Inhb	ENSG00000178252	WDR6	inhb|ENSG00000178252|rank1	lead_cis_and_independent	1	chr3:48749786:A:G	rs6791542	0	0	0	0	1	0	0	1	0	0	0	0	0	0	0	0	-257277	-257277	0.659664	4.48938e-08	-0.544882	0.0908725	9.999e-05	0.00222961
Inhb	ENSG00000178252	WDR6	inhb|ENSG00000178252|rank1	lead_cis_and_independent	1	chr3:48764407:C:T	rs3774628	0	0	0	0	1	0	0	1	0	0	0	0	0	0	0	0	-242656	-242656	0.659664	4.48938e-08	-0.544882	0.0908725	9.999e-05	0.00222961
Inhb	ENSG00000178252	WDR6	inhb|ENSG00000178252|rank1	lead_cis_and_independent	1	chr3:48779856:T:C	rs11705888	0	0	0	0	1	0	0	1	0	0	0	0	0	0	0	0	-227207	-227207	0.659664	4.48938e-08	-0.544882	0.0908725	9.999e-05	0.00222961
Inhb	ENSG00000178252	WDR6	inhb|ENSG00000178252|rank1	lead_cis_and_independent	1	chr3:48795914:G:A	rs7647812	0	0	0	0	1	0	0	1	0	0	0	0	0	0	0	0	-211149	-211149	0.659664	4.48938e-08	-0.544882	0.0908725	9.999e-05	0.00222961
Inhb	ENSG00000178252	WDR6	inhb|ENSG00000178252|rank1	lead_cis_and_independent	1	chr3:48795915:G:T	rs7647813	0	0	0	0	1	0	0	1	0	0	0	0	0	0	0	0	-211148	-211148	0.659664	4.48938e-08	-0.544882	0.0908725	9.999e-05	0.00222961
Inhb	ENSG00000178252	WDR6	inhb|ENSG00000178252|rank1	lead_cis_and_independent	1	chr3:48800678:CT:C		0	0	0	0	0	0	0	0	0	0	0	0	0	0	0	0	-206385	-206385	0.659664	4.48938e-08	-0.544882	0.0908725	9.999e-05	0.00222961
Inhb	ENSG00000178252	WDR6	inhb|ENSG00000178252|rank1	lead_cis_and_independent	1	chr3:48831639:CAG:C	rs10596141	0	0	0	0	0	0	0	0	0	0	0	0	0	0	0	0	-175424	-175424	0.659664	4.48938e-08	-0.544882	0.0908725	9.999e-05	0.00222961
Inhb	ENSG00000178252	WDR6	inhb|ENSG00000178252|rank1	lead_cis_and_independent	1	chr3:48839725:TAC:T	rs10552010	0	0	0	0	0	0	0	0	0	0	0	0	0	0	0	0	-167338	-167338	0.659664	4.48938e-08	-0.544882	0.0908725	9.999e-05	0.00222961
Inhb	ENSG00000178252	WDR6	inhb|ENSG00000178252|rank1	lead_cis_and_independent	1	chr3:48846714:T:C	rs9311434	0	0	0	0	1	0	0	1	0	0	0	0	0	0	0	0	-160349	-160349	0.659664	4.48938e-08	-0.544882	0.0908725	9.999e-05	0.00222961
Inhb	ENSG00000178252	WDR6	inhb|ENSG00000178252|rank1	lead_cis_and_independent	1	chr3:48860162:G:A	rs9754878	0	0	0	0	1	0	0	1	0	0	0	0	0	0	0	0	-146901	-146901	0.659664	4.48938e-08	-0.544882	0.0908725	9.999e-05	0.00222961
Inhb	ENSG00000178252	WDR6	inhb|ENSG00000178252|rank1	lead_cis_and_independent	1	chr3:48867728:G:A	rs12493289	0	0	0	0	1	0	0	1	0	0	0	0	0	0	0	0	-139335	-139335	0.659664	4.48938e-08	-0.544882	0.0908725	9.999e-05	0.00222961
Inhb	ENSG00000178252	WDR6	inhb|ENSG00000178252|rank1	lead_cis_and_independent	1	chr3:48874010:C:T	rs6446253	0	0	0	0	0	0	0	0	0	0	0	0	0	0	0	0	-133053	-133053	0.659664	4.48938e-08	-0.544882	0.0908725	9.999e-05	0.00222961
Inhb	ENSG00000178252	WDR6	inhb|ENSG00000178252|rank1	lead_cis_and_independent	1	chr3:48876805:G:A	rs7623023	0	0	0	0	1	0	0	1	0	0	0	0	0	0	0	0	-130258	-130258	0.659664	4.48938e-08	-0.544882	0.0908725	9.999e-05	0.00222961
Inhb	ENSG00000178252	WDR6	inhb|ENSG00000178252|rank1	lead_cis_and_independent	1	chr3:48882694:C:T	rs7649458	0	0	0	0	0	0	0	0	0	0	0	0	0	0	0	0	-124369	-124369	0.659664	4.48938e-08	-0.544882	0.0908725	9.999e-05	0.00222961
Inhb	ENSG00000178252	WDR6	inhb|ENSG00000178252|rank1	lead_cis_and_independent	1	chr3:48898150:G:A	rs7431710	0	0	0	0	1	0	0	1	0	0	0	0	0	0	0	0	-108913	-108913	0.659664	4.48938e-08	-0.544882	0.0908725	9.999e-05	0.00222961
Inhb	ENSG00000178252	WDR6	inhb|ENSG00000178252|rank1	lead_cis_and_independent	1	chr3:48900328:G:T	rs11920534	0	0	0	0	1	0	0	1	0	0	0	0	0	0	0	0	-106735	-106735	0.659664	4.48938e-08	-0.544882	0.0908725	9.999e-05	0.00222961
Inhb	ENSG00000178252	WDR6	inhb|ENSG00000178252|rank1	lead_cis_and_independent	1	chr3:48909750:G:A	rs7615675	0	0	0	0	1	0	0	1	0	0	0	0	0	0	0	0	-97313	-97313	0.659664	4.48938e-08	-0.544882	0.0908725	9.999e-05	0.00222961
Inhb	ENSG00000178252	WDR6	inhb|ENSG00000178252|rank1	lead_cis_and_independent	1	chr3:48913826:C:T	rs11705737	0	0	0	0	1	0	0	1	0	0	0	0	0	0	0	0	-93237	-93237	0.659664	4.48938e-08	-0.544882	0.0908725	9.999e-05	0.00222961
Inhb	ENSG00000178252	WDR6	inhb|ENSG00000178252|rank1	lead_cis_and_independent	1	chr3:48924695:T:G	rs13072911	0	0	0	0	0	0	0	0	0	0	0	0	0	0	0	0	-82368	-82368	0.659664	4.48938e-08	-0.544882	0.0908725	9.999e-05	0.00222961
Inhb	ENSG00000178252	WDR6	inhb|ENSG00000178252|rank1	lead_cis_and_independent	1	chr3:48958054:C:T	rs7628719	0	0	0	0	1	0	0	1	0	0	0	0	0	0	0	0	-49009	-49009	0.659664	4.48938e-08	-0.544882	0.0908725	9.999e-05	0.00222961
Inhb	ENSG00000178252	WDR6	inhb|ENSG00000178252|rank1	lead_cis_and_independent	1	chr3:48961890:G:A	rs4974082	0	0	0	0	1	0	0	1	0	0	0	0	0	0	0	0	-45173	-45173	0.659664	4.48938e-08	-0.544882	0.0908725	9.999e-05	0.00222961
Inhb	ENSG00000178252	WDR6	inhb|ENSG00000178252|rank1	lead_cis_and_independent	1	chr3:48993395:A:C	rs4974080	0	0	0	0	1	0	0	1	0	0	0	0	0	0	0	0	-13668	-13668	0.659664	4.48938e-08	-0.544882	0.0908725	9.999e-05	0.00222961
Inhb	ENSG00000178252	WDR6	inhb|ENSG00000178252|rank1	lead_cis_and_independent	1	chr3:48998452:C:T	rs6414613	0	0	0	0	1	0	0	1	0	0	0	0	0	0	0	0	-8611	-8611	0.659664	4.48938e-08	-0.544882	0.0908725	9.999e-05	0.00222961
Inhb	ENSG00000178252	WDR6	inhb|ENSG00000178252|rank1	lead_cis_and_independent	1	chr3:49038555:C:G	rs12637037	0	0	0	0	1	0	0	1	0	0	0	0	0	0	0	0	31492	31492	0.659664	4.48938e-08	-0.544882	0.0908725	9.999e-05	0.00222961
Inhb	ENSG00000178252	WDR6	inhb|ENSG00000178252|rank1	lead_cis_and_independent	1	chr3:49050679:T:C	rs9846123	0	0	0	0	1	0	0	1	0	0	0	0	0	0	0	0	43616	43616	0.659664	4.48938e-08	-0.544882	0.0908725	9.999e-05	0.00222961
Inhb	ENSG00000178252	WDR6	inhb|ENSG00000178252|rank1	lead_cis_and_independent	1	chr3:49059415:C:A	rs9841640	0	0	0	0	0	0	0	0	0	0	0	0	0	0	0	0	52352	52352	0.659664	4.48938e-08	-0.544882	0.0908725	9.999e-05	0.00222961
Inhb	ENSG00000178252	WDR6	inhb|ENSG00000178252|rank1	lead_cis_and_independent	1	chr3:49060350:C:T	rs6789285	0	0	0	0	1	0	0	1	0	0	0	0	0	0	0	0	53287	53287	0.659664	4.48938e-08	-0.544882	0.0908725	9.999e-05	0.00222961
Inhb	ENSG00000134245	WNT2B	inhb|ENSG00000134245|rank1	lead_cis_and_independent	1	chr1:112587437:A:G	rs12730156	0	0	0	0	0	0	0	0	0	0	0	0	0	0	0	0	120895	120895	0.172269	4.38773e-07	0.953307	0.174503	0.00039996	0.0252507
Inhb	ENSG00000134245	WNT2B	inhb|ENSG00000134245|rank1	lead_cis_and_independent	1	chr1:112654274:G:A	rs3790598	0	0	0	0	1	0	0	1	0	0	0	0	0	0	0	0	187732	187732	0.172269	4.38773e-07	0.953307	0.174503	0.00039996	0.0252507
Inhb	ENSG00000134245	WNT2B	inhb|ENSG00000134245|rank1	lead_cis_and_independent	1	chr1:112674689:G:C	rs3748655	0	0	0	0	1	0	0	1	0	0	0	0	0	0	0	0	208147	208147	0.172269	4.38773e-07	0.953307	0.174503	0.00039996	0.0252507
Inhb	ENSG00000108379	WNT3	inhb|ENSG00000108379|rank1	lead_cis_and_independent	1	chr17:46830897:C:T	rs9904865	0	0	0	0	0	0	0	0	0	0	0	0	0	0	1	1	-2258	-2258	0.62605	1.05189e-21	-1.03319	0.0807366	9.999e-05	1.09611e-13
Inhb	ENSG00000166435	XRRA1	inhb|ENSG00000166435|rank1	lead_cis_and_independent	1	chr11:74892136:G:A	rs4944963	0	0	0	0	0	0	0	0	0	0	0	0	0	0	0	0	-57065	-57065	0.336134	3.30789e-14	1.09059	0.120309	9.999e-05	6.51402e-08
Inhb	ENSG00000166435	XRRA1	inhb|ENSG00000166435|rank1	lead_cis_and_independent	1	chr11:74893549:A:G	rs12225372	0	0	0	0	0	0	0	0	0	0	0	0	0	0	0	0	-55652	-55652	0.336134	3.30789e-14	1.09059	0.120309	9.999e-05	6.51402e-08
Inhb	ENSG00000166435	XRRA1	inhb|ENSG00000166435|rank1	lead_cis_and_independent	1	chr11:74893722:A:G	rs12225387	0	0	0	0	0	0	0	0	0	0	0	0	0	0	0	0	-55479	-55479	0.336134	3.30789e-14	1.09059	0.120309	9.999e-05	6.51402e-08
Inhb	ENSG00000166435	XRRA1	inhb|ENSG00000166435|rank1	lead_cis_and_independent	1	chr11:74900390:C:T	rs12419929	0	0	0	0	0	0	0	0	0	0	0	0	0	0	0	0	-48811	-48811	0.336134	3.30789e-14	1.09059	0.120309	9.999e-05	6.51402e-08
Inhb	ENSG00000166435	XRRA1	inhb|ENSG00000166435|rank1	lead_cis_and_independent	1	chr11:74907656:C:G	rs12221841	0	0	0	0	0	0	0	0	0	0	0	0	0	0	0	0	-41545	-41545	0.336134	3.30789e-14	1.09059	0.120309	9.999e-05	6.51402e-08
Inhb	ENSG00000166435	XRRA1	inhb|ENSG00000166435|rank1	lead_cis_and_independent	1	chr11:74907820:G:C	rs61671395	0	0	0	0	0	0	0	0	0	0	0	0	0	0	0	0	-41381	-41381	0.336134	3.30789e-14	1.09059	0.120309	9.999e-05	6.51402e-08
Inhb	ENSG00000166435	XRRA1	inhb|ENSG00000166435|rank1	lead_cis_and_independent	1	chr11:74915321:G:A	rs61894839	0	0	0	0	0	0	0	0	0	0	0	0	0	0	0	0	-33880	-33880	0.336134	3.30789e-14	1.09059	0.120309	9.999e-05	6.51402e-08
Inhb	ENSG00000166435	XRRA1	inhb|ENSG00000166435|rank1	lead_cis_and_independent	1	chr11:74931506:G:A	rs10899051	0	0	0	0	0	0	0	0	0	0	0	0	0	0	0	0	-17695	-17695	0.336134	3.30789e-14	1.09059	0.120309	9.999e-05	6.51402e-08
Inhb	ENSG00000166435	XRRA1	inhb|ENSG00000166435|rank1	lead_cis_and_independent	1	chr11:74933260:C:T	rs7102619	0	0	0	0	0	0	0	0	0	0	0	0	0	0	0	0	-15941	-15941	0.336134	3.30789e-14	1.09059	0.120309	9.999e-05	6.51402e-08
Inhb	ENSG00000166435	XRRA1	inhb|ENSG00000166435|rank1	lead_cis_and_independent	1	chr11:74935168:T:C	rs10899052	0	0	0	0	0	0	0	0	0	0	0	0	0	0	0	0	-14033	-14033	0.336134	3.30789e-14	1.09059	0.120309	9.999e-05	6.51402e-08
Inhb	ENSG00000166435	XRRA1	inhb|ENSG00000166435|rank1	lead_cis_and_independent	1	chr11:74948744:G:C	rs2165162	0	0	0	0	0	0	0	0	0	0	0	0	0	0	0	0	-457	-457	0.336134	3.30789e-14	1.09059	0.120309	9.999e-05	6.51402e-08
Inhb	ENSG00000166435	XRRA1	inhb|ENSG00000166435|rank1	lead_cis_and_independent	1	chr11:74948888:G:A	rs2119028	0	0	0	0	0	0	0	0	0	0	0	0	0	0	0	0	-313	-313	0.336134	3.30789e-14	1.09059	0.120309	9.999e-05	6.51402e-08
Inhb	ENSG00000166435	XRRA1	inhb|ENSG00000166435|rank1	lead_cis_and_independent	1	chr11:74949098:G:C	rs2165163	0	0	0	0	0	0	0	0	0	0	0	0	0	0	0	0	-103	-103	0.336134	3.30789e-14	1.09059	0.120309	9.999e-05	6.51402e-08
Inhb	ENSG00000166435	XRRA1	inhb|ENSG00000166435|rank1	lead_cis_and_independent	1	chr11:74960055:T:A	rs12577614	0	0	0	0	0	0	0	0	0	0	0	0	0	0	0	0	10854	10854	0.336134	3.30789e-14	1.09059	0.120309	9.999e-05	6.51402e-08
Inhb	ENSG00000166435	XRRA1	inhb|ENSG00000166435|rank1	lead_cis_and_independent	1	chr11:74964851:T:G	rs9787775	0	0	0	0	0	0	0	0	0	0	0	0	0	0	0	0	15650	15650	0.336134	3.30789e-14	1.09059	0.120309	9.999e-05	6.51402e-08
Inhb	ENSG00000166435	XRRA1	inhb|ENSG00000166435|rank1	lead_cis_and_independent	1	chr11:74984130:T:G	rs10793107	0	0	0	0	0	0	0	0	0	0	0	0	0	0	0	0	34929	34929	0.336134	3.30789e-14	1.09059	0.120309	9.999e-05	6.51402e-08
Inhb	ENSG00000166435	XRRA1	inhb|ENSG00000166435|rank1	lead_cis_and_independent	1	chr11:74984167:A:G	rs10793108	0	0	0	0	0	0	0	0	0	0	0	0	0	0	0	0	34966	34966	0.336134	3.30789e-14	1.09059	0.120309	9.999e-05	6.51402e-08
Inhb	ENSG00000182362	YBEY	inhb|ENSG00000182362|rank1	lead_cis_and_independent	1	chr21:46271815:C:A	rs7409792	0	0	0	0	0	0	0	0	0	0	0	0	0	0	0	0	-14528	-14528	0.428571	1.33887e-10	-0.768323	0.105393	9.999e-05	6.68946e-05
Inhb	ENSG00000287225	Z84468.2	inhb|ENSG00000287225|rank1	lead_cis_and_independent	1	chr22:48506305:G:A	rs5768690	0	0	0	0	0	0	0	0	0	0	0	0	0	0	0	0	16980	16980	0.273109	1.01414e-09	0.846903	0.123682	9.999e-05	0.000700628
Inhb	ENSG00000105278	ZFR2	inhb|ENSG00000105278|rank1	lead_cis_and_independent	1	chr19:3855479:T:C	rs17810048	0	0	0	0	0	0	0	0	0	0	0	0	0	0	0	0	-13560	-13560	0.260504	3.07067e-07	0.645617	0.116373	0.00079992	0.036335
Inhb	ENSG00000146007	ZMAT2	inhb|ENSG00000146007|rank1	lead_cis_and_independent	1	chr5:140802063:T:C	rs3733709	0	0	0	0	0	0	0	0	0	0	0	0	0	0	1	1	103382	103382	0.121849	1.57427e-07	0.759178	0.133068	9.999e-05	0.0103888
Inhb	ENSG00000142684	ZNF593	inhb|ENSG00000142684|rank1	lead_cis_and_independent	1	chr1:26170849:A:C	rs8768	0	0	0	0	0	0	0	0	0	0	0	0	0	0	0	0	940	940	0.768908	2.1816e-13	-0.848619	0.0979399	9.999e-05	1.61905e-07
Inhb	ENSG00000186230	ZNF749	inhb|ENSG00000186230|rank1	lead_cis_and_independent	1	chr19:57438168:T:C	rs3746224	0	0	0	0	0	0	0	0	0	0	0	0	0	0	0	0	2842	2842	0.512605	4.55945e-20	1.04275	0.0871758	9.999e-05	7.86726e-13
Inhb	ENSG00000235109	ZSCAN31	inhb|ENSG00000235109|rank1	lead_cis_and_independent	1	chr6:28212954:G:GA		0	0	0	0	0	0	0	0	0	0	0	0	0	0	0	0	-143318	-143318	0.352941	9.93271e-09	0.838426	0.132259	9.999e-05	0.00126932
Inhb	ENSG00000214941	ZSWIM7	inhb|ENSG00000214941|rank1	lead_cis_and_independent	1	chr17:16193822:G:T	rs178812	0	0	0	0	0	0	0	0	0	0	0	0	0	0	0	0	194104	194104	0.512605	1.35465e-14	-0.736407	0.0795758	9.999e-05	2.40725e-08
L2.3	ENSG00000090861	AARS	l2-3|ENSG00000090861|rank1	lead_cis_and_independent	1	chr16:70197525:T:C	rs2549638	0	0	0	0	0	0	0	0	0	0	0	0	0	0	0	0	-92019	-92019	0.487395	2.1251e-07	0.315822	0.0561034	0.00019998	0.00443608
L2.3	ENSG00000271133	AC004130.2	l2-3|ENSG00000271133|rank1	lead_cis_and_independent	1	chr7:20331650:C:G	rs2240046	0	0	0	0	0	0	0	0	0	0	0	0	0	0	0	0	-98	-98	0.0714286	6.41926e-09	-1.2629	0.19642	0.00019998	0.000550467
L2.3	ENSG00000263272	AC004148.1	l2-3|ENSG00000263272|rank1	lead_cis_and_independent	1	chr17:5431553:GA:G		0	0	0	0	0	0	0	0	0	0	0	0	0	0	0	0	-1324	-1324	0.201681	7.48798e-15	1.1813	0.126223	9.999e-05	6.49743e-09
L2.3	ENSG00000263272	AC004148.1	l2-3|ENSG00000263272|rank1	lead_cis_and_independent	1	chr17:5432432:C:T	rs8072363	0	0	0	0	0	0	0	0	0	0	0	0	0	0	0	0	-445	-445	0.201681	7.48798e-15	1.1813	0.126223	9.999e-05	6.49743e-09
L2.3	ENSG00000263272	AC004148.1	l2-3|ENSG00000263272|rank1	lead_cis_and_independent	1	chr17:5432738:G:A	rs1050390	0	0	0	0	0	0	0	0	0	0	0	0	0	0	0	0	-139	-139	0.201681	7.48798e-15	1.1813	0.126223	9.999e-05	6.49743e-09
L2.3	ENSG00000263272	AC004148.1	l2-3|ENSG00000263272|rank1	lead_cis_and_independent	1	chr17:5432868:A:G	rs1050456	0	0	0	0	0	0	0	0	0	0	0	0	0	0	0	0	-9	-9	0.201681	7.48798e-15	1.1813	0.126223	9.999e-05	6.49743e-09
L2.3	ENSG00000263272	AC004148.1	l2-3|ENSG00000263272|rank1	lead_cis_and_independent	1	chr17:5432890:T:C	rs1050461	0	0	0	0	0	0	0	0	0	0	0	0	0	0	0	0	13	13	0.201681	7.48798e-15	1.1813	0.126223	9.999e-05	6.49743e-09
L2.3	ENSG00000263272	AC004148.1	l2-3|ENSG00000263272|rank1	lead_cis_and_independent	1	chr17:5433471:G:T	rs4790264	0	0	0	0	0	0	0	0	0	0	0	0	0	0	0	0	594	594	0.201681	7.48798e-15	1.1813	0.126223	9.999e-05	6.49743e-09
L2.3	ENSG00000263272	AC004148.1	l2-3|ENSG00000263272|rank1	lead_cis_and_independent	1	chr17:5433817:G:C	rs2285747	0	0	0	0	0	0	0	0	0	0	0	0	0	0	0	0	940	940	0.201681	7.48798e-15	1.1813	0.126223	9.999e-05	6.49743e-09
L2.3	ENSG00000263272	AC004148.1	l2-3|ENSG00000263272|rank1	lead_cis_and_independent	1	chr17:5434981:GAAAACAGACAAGGC:G	rs57107824	0	0	0	0	0	0	0	0	0	0	0	0	0	0	0	0	2104	2104	0.201681	7.48798e-15	1.1813	0.126223	9.999e-05	6.49743e-09
L2.3	ENSG00000272079	AC004233.2	l2-3|ENSG00000272079|rank1	lead_cis_and_independent	1	chr16:3006562:A:G	rs2526270	0	0	0	0	0	0	0	0	0	0	0	0	0	0	0	0	441	441	0.584034	6.17527e-16	0.974771	0.0986055	9.999e-05	6.36685e-10
L2.3	ENSG00000214870	AC004540.1	l2-3|ENSG00000214870|rank1	lead_cis_and_independent	1	chr7:26395858:TA:T	rs34580869	0	0	0	0	0	0	0	0	0	0	0	0	0	0	0	0	-2736	-2736	0.407563	5.47291e-08	-0.638232	0.10737	0.00019998	0.00226886
L2.3	ENSG00000214870	AC004540.1	l2-3|ENSG00000214870|rank1	lead_cis_and_independent	1	chr7:26397154:G:A	rs1229659	0	0	0	0	0	0	0	0	0	0	0	0	0	0	0	0	-1440	-1440	0.407563	5.47291e-08	-0.638232	0.10737	0.00019998	0.00226886
L2.3	ENSG00000272894	AC004982.2	l2-3|ENSG00000272894|rank1	lead_cis_and_independent	1	chr7:7555723:C:A	rs11975180	0	0	0	0	0	0	0	0	0	0	0	0	0	0	0	0	-11274	-11274	0.260504	7.75839e-08	0.833092	0.142072	9.999e-05	0.00482284
L2.3	ENSG00000272894	AC004982.2	l2-3|ENSG00000272894|rank1	lead_cis_and_independent	1	chr7:7557046:C:T	rs73674581	0	0	0	0	0	0	0	0	0	0	0	0	0	0	0	0	-9951	-9951	0.260504	7.75839e-08	0.833092	0.142072	9.999e-05	0.00482284
L2.3	ENSG00000272568	AC005162.3	l2-3|ENSG00000272568|rank1	lead_cis_and_independent	1	chr7:28993003:C:T	rs79249606	0	0	0	0	0	0	0	0	0	0	0	0	0	0	0	0	13035	13035	0.0840336	4.31444e-09	1.32089	0.202647	9.999e-05	0.000463598
L2.3	ENSG00000272568	AC005162.3	l2-3|ENSG00000272568|rank1	lead_cis_and_independent	1	chr7:28996258:G:C	rs11978941	0	0	0	0	0	0	0	0	0	0	0	0	0	0	0	0	16290	16290	0.0840336	4.31444e-09	1.32089	0.202647	9.999e-05	0.000463598
L2.3	ENSG00000272568	AC005162.3	l2-3|ENSG00000272568|rank1	lead_cis_and_independent	1	chr7:28996492:C:T	rs11978975	0	0	0	0	0	0	0	0	0	0	0	0	0	0	0	0	16524	16524	0.0840336	4.31444e-09	1.32089	0.202647	9.999e-05	0.000463598
L2.3	ENSG00000272568	AC005162.3	l2-3|ENSG00000272568|rank1	lead_cis_and_independent	1	chr7:28996505:T:G	rs79618308	0	0	0	0	0	0	0	0	0	0	0	0	0	0	0	0	16537	16537	0.0840336	4.31444e-09	1.32089	0.202647	9.999e-05	0.000463598
L2.3	ENSG00000272568	AC005162.3	l2-3|ENSG00000272568|rank1	lead_cis_and_independent	1	chr7:28996641:C:T	rs77215789	0	0	0	0	0	0	0	0	0	0	0	0	0	0	0	0	16673	16673	0.0840336	4.31444e-09	1.32089	0.202647	9.999e-05	0.000463598
L2.3	ENSG00000272568	AC005162.3	l2-3|ENSG00000272568|rank1	lead_cis_and_independent	1	chr7:28999186:T:C	rs149983036	0	0	0	0	0	0	0	0	0	0	0	0	0	0	0	0	19218	19218	0.0840336	4.31444e-09	1.32089	0.202647	9.999e-05	0.000463598
L2.3	ENSG00000272568	AC005162.3	l2-3|ENSG00000272568|rank1	lead_cis_and_independent	1	chr7:28999625:C:T	rs76335499	0	0	0	0	0	0	0	0	0	0	0	0	0	0	0	0	19657	19657	0.0840336	4.31444e-09	1.32089	0.202647	9.999e-05	0.000463598
L2.3	ENSG00000272568	AC005162.3	l2-3|ENSG00000272568|rank1	lead_cis_and_independent	1	chr7:28999793:A:G	rs74646134	0	0	0	0	0	0	0	0	0	0	0	0	0	0	0	0	19825	19825	0.0840336	4.31444e-09	1.32089	0.202647	9.999e-05	0.000463598
L2.3	ENSG00000272568	AC005162.3	l2-3|ENSG00000272568|rank1	lead_cis_and_independent	1	chr7:28999895:C:CTG	rs141465337	0	0	0	0	0	0	0	0	0	0	0	0	0	0	0	0	19927	19927	0.0840336	4.31444e-09	1.32089	0.202647	9.999e-05	0.000463598
L2.3	ENSG00000244239	AC007009.1	l2-3|ENSG00000244239|rank1	lead_cis_and_independent	1	chr7:8262654:G:A	rs9472	0	0	0	0	0	0	0	0	0	0	0	0	0	0	0	0	420	420	0.57563	3.70217e-09	0.540601	0.0825063	9.999e-05	0.000443373
L2.3	ENSG00000255595	AC007368.1	l2-3|ENSG00000255595|rank1	lead_cis_and_independent	1	chr12:126352581:A:G	rs2270323	0	0	0	0	0	0	0	0	0	0	0	0	0	0	0	0	161429	161429	0.579832	1.93086e-09	-0.888801	0.132728	9.999e-05	0.000170921
L2.3	ENSG00000255595	AC007368.1	l2-3|ENSG00000255595|rank1	lead_cis_and_independent	1	chr12:126352819:A:T	rs4765083	0	0	0	0	0	0	0	0	0	0	0	0	0	0	0	0	161667	161667	0.579832	1.93086e-09	-0.888801	0.132728	9.999e-05	0.000170921
L2.3	ENSG00000255595	AC007368.1	l2-3|ENSG00000255595|rank1	lead_cis_and_independent	1	chr12:126355656:T:C	rs2068852	0	0	0	0	0	0	0	0	0	0	0	0	0	0	0	0	164504	164504	0.579832	1.93086e-09	-0.888801	0.132728	9.999e-05	0.000170921
L2.3	ENSG00000255595	AC007368.1	l2-3|ENSG00000255595|rank1	lead_cis_and_independent	1	chr12:126356086:G:C	rs10466875	0	0	0	0	0	0	0	0	0	0	0	0	0	0	0	0	164934	164934	0.579832	1.93086e-09	-0.888801	0.132728	9.999e-05	0.000170921
L2.3	ENSG00000255595	AC007368.1	l2-3|ENSG00000255595|rank1	lead_cis_and_independent	1	chr12:126362219:G:A	rs7135249	0	0	0	0	0	0	0	0	0	0	0	0	0	0	0	0	171067	171067	0.579832	1.93086e-09	-0.888801	0.132728	9.999e-05	0.000170921
L2.3	ENSG00000255595	AC007368.1	l2-3|ENSG00000255595|rank1	lead_cis_and_independent	1	chr12:126362259:C:T	rs7136247	0	0	0	0	0	0	0	0	0	0	0	0	0	0	0	0	171107	171107	0.579832	1.93086e-09	-0.888801	0.132728	9.999e-05	0.000170921
L2.3	ENSG00000269883	AC007375.3	l2-3|ENSG00000269883|rank1	lead_cis_and_independent	1	chr14:77142976:A:G	rs754119	0	0	0	0	0	0	0	0	0	0	0	0	0	0	0	0	2292	2292	0.588235	5.6292e-07	-0.634356	0.117504	0.00119988	0.0183729
L2.3	ENSG00000266489	AC007922.3	l2-3|ENSG00000266489|rank1	lead_cis_and_independent	1	chr18:24542819:T:G	rs955621	0	0	0	0	0	0	0	0	0	0	0	0	0	0	0	0	-1336	-1336	0.462185	3.71302e-30	1.07126	0.0617206	9.999e-05	1.65138e-21
L2.3	ENSG00000266489	AC007922.3	l2-3|ENSG00000266489|rank1	lead_cis_and_independent	1	chr18:24543779:A:G	rs949315	0	0	0	0	0	0	0	0	0	0	0	0	0	0	0	0	-376	-376	0.462185	3.71302e-30	1.07126	0.0617206	9.999e-05	1.65138e-21
L2.3	ENSG00000266489	AC007922.3	l2-3|ENSG00000266489|rank1	lead_cis_and_independent	1	chr18:24543814:C:T	rs1791270	0	0	0	0	0	0	0	0	0	0	0	0	0	0	0	0	-341	-341	0.462185	3.71302e-30	1.07126	0.0617206	9.999e-05	1.65138e-21
L2.3	ENSG00000266489	AC007922.3	l2-3|ENSG00000266489|rank1	lead_cis_and_independent	1	chr18:24544454:T:C	rs1945168	0	0	0	0	0	0	0	0	0	0	0	0	0	0	0	0	299	299	0.462185	3.71302e-30	1.07126	0.0617206	9.999e-05	1.65138e-21
L2.3	ENSG00000233175	AC008105.1	l2-3|ENSG00000233175|rank1	lead_cis_and_independent	1	chr17:45239153:T:C	rs1023995	0	0	0	0	0	0	0	0	0	0	0	0	0	0	0	0	-2582	-2582	0.735294	2.34166e-12	-0.943493	0.115836	9.999e-05	7.19101e-07
L2.3	ENSG00000237310	AC008267.5	l2-3|ENSG00000237310|rank1	lead_cis_and_independent	1	chr7:66762495:C:T	rs6975044	0	0	0	0	0	0	0	0	0	0	0	0	0	0	0	0	268887	268887	0.357143	8.86083e-08	0.538313	0.0922852	9.999e-05	0.00216177
L2.3	ENSG00000237310	AC008267.5	l2-3|ENSG00000237310|rank1	lead_cis_and_independent	1	chr7:66765542:C:T	rs12667122	0	0	0	0	0	0	0	0	0	0	0	0	0	0	0	0	271934	271934	0.357143	8.86083e-08	0.538313	0.0922852	9.999e-05	0.00216177
L2.3	ENSG00000272123	AC008966.2	l2-3|ENSG00000272123|rank1	lead_cis_and_independent	1	chr5:53028868:C:T	rs74333369	0	0	0	0	0	0	0	0	0	0	0	0	0	0	0	0	-60601	-60601	0.0504202	5.30229e-07	1.51287	0.279495	0.00059994	0.0141506
L2.3	ENSG00000272123	AC008966.2	l2-3|ENSG00000272123|rank1	lead_cis_and_independent	1	chr5:53029239:T:A	rs3212427	0	0	0	0	0	0	0	0	0	0	0	0	0	0	0	0	-60230	-60230	0.0504202	5.30229e-07	1.51287	0.279495	0.00059994	0.0141506
L2.3	ENSG00000272123	AC008966.2	l2-3|ENSG00000272123|rank1	lead_cis_and_independent	1	chr5:53029484:G:A	rs3212428	0	0	0	0	0	0	0	0	0	0	0	0	0	0	0	0	-59985	-59985	0.0504202	5.30229e-07	1.51287	0.279495	0.00059994	0.0141506
L2.3	ENSG00000272123	AC008966.2	l2-3|ENSG00000272123|rank1	lead_cis_and_independent	1	chr5:53032363:A:G	rs78079581	0	0	0	0	0	0	0	0	0	0	0	0	0	0	0	0	-57106	-57106	0.0504202	5.30229e-07	1.51287	0.279495	0.00059994	0.0141506
L2.3	ENSG00000272123	AC008966.2	l2-3|ENSG00000272123|rank1	lead_cis_and_independent	1	chr5:53032824:A:G	rs9968673	0	0	0	0	0	0	0	0	0	0	0	0	0	0	0	0	-56645	-56645	0.0504202	5.30229e-07	1.51287	0.279495	0.00059994	0.0141506
L2.3	ENSG00000272123	AC008966.2	l2-3|ENSG00000272123|rank1	lead_cis_and_independent	1	chr5:53033129:C:T	rs9968622	0	0	0	0	0	0	0	0	0	0	0	0	0	0	0	0	-56340	-56340	0.0504202	5.30229e-07	1.51287	0.279495	0.00059994	0.0141506
L2.3	ENSG00000272123	AC008966.2	l2-3|ENSG00000272123|rank1	lead_cis_and_independent	1	chr5:53034183:A:T	rs76072064	0	0	0	0	0	0	0	0	0	0	0	0	0	0	0	0	-55286	-55286	0.0504202	5.30229e-07	1.51287	0.279495	0.00059994	0.0141506
L2.3	ENSG00000272123	AC008966.2	l2-3|ENSG00000272123|rank1	lead_cis_and_independent	1	chr5:53034501:A:G	rs75283179	0	0	0	0	0	0	0	0	0	0	0	0	0	0	0	0	-54968	-54968	0.0504202	5.30229e-07	1.51287	0.279495	0.00059994	0.0141506
L2.3	ENSG00000272123	AC008966.2	l2-3|ENSG00000272123|rank1	lead_cis_and_independent	1	chr5:53035102:G:C	rs7732191	0	0	0	0	0	0	0	0	0	0	0	0	0	0	0	0	-54367	-54367	0.0504202	5.30229e-07	1.51287	0.279495	0.00059994	0.0141506
L2.3	ENSG00000272123	AC008966.2	l2-3|ENSG00000272123|rank1	lead_cis_and_independent	1	chr5:53035314:G:A	rs116198988	0	0	0	0	0	0	0	0	0	0	0	0	0	0	0	0	-54155	-54155	0.0504202	5.30229e-07	1.51287	0.279495	0.00059994	0.0141506
L2.3	ENSG00000272123	AC008966.2	l2-3|ENSG00000272123|rank1	lead_cis_and_independent	1	chr5:53035623:A:G	rs75018002	0	0	0	0	0	0	0	0	0	0	0	0	0	0	0	0	-53846	-53846	0.0504202	5.30229e-07	1.51287	0.279495	0.00059994	0.0141506
L2.3	ENSG00000272123	AC008966.2	l2-3|ENSG00000272123|rank1	lead_cis_and_independent	1	chr5:53036271:T:C	rs74741323	0	0	0	0	0	0	0	0	0	0	0	0	0	0	0	0	-53198	-53198	0.0504202	5.30229e-07	1.51287	0.279495	0.00059994	0.0141506
L2.3	ENSG00000272123	AC008966.2	l2-3|ENSG00000272123|rank1	lead_cis_and_independent	1	chr5:53041592:C:T	rs3212437	0	0	0	0	0	0	0	0	0	0	0	0	0	0	0	0	-47877	-47877	0.0504202	5.30229e-07	1.51287	0.279495	0.00059994	0.0141506
L2.3	ENSG00000272123	AC008966.2	l2-3|ENSG00000272123|rank1	lead_cis_and_independent	1	chr5:53044844:C:T	rs3212460	0	0	0	0	0	0	0	0	0	0	0	0	0	0	0	0	-44625	-44625	0.0504202	5.30229e-07	1.51287	0.279495	0.00059994	0.0141506
L2.3	ENSG00000272123	AC008966.2	l2-3|ENSG00000272123|rank1	lead_cis_and_independent	1	chr5:53045529:C:T	rs3212462	0	0	0	0	0	0	0	0	0	0	0	0	0	0	0	0	-43940	-43940	0.0504202	5.30229e-07	1.51287	0.279495	0.00059994	0.0141506
L2.3	ENSG00000272123	AC008966.2	l2-3|ENSG00000272123|rank1	lead_cis_and_independent	1	chr5:53045926:C:T	rs10940289	0	0	0	0	0	0	0	0	0	0	0	0	0	0	0	0	-43543	-43543	0.0504202	5.30229e-07	1.51287	0.279495	0.00059994	0.0141506
L2.3	ENSG00000272123	AC008966.2	l2-3|ENSG00000272123|rank1	lead_cis_and_independent	1	chr5:53046050:G:C	rs148095762	0	0	0	0	0	0	0	0	0	0	0	0	0	0	0	0	-43419	-43419	0.0504202	5.30229e-07	1.51287	0.279495	0.00059994	0.0141506
L2.3	ENSG00000272123	AC008966.2	l2-3|ENSG00000272123|rank1	lead_cis_and_independent	1	chr5:53059098:A:G	rs3212534	0	0	0	0	0	0	0	0	0	0	0	0	0	0	0	0	-30371	-30371	0.0504202	5.30229e-07	1.51287	0.279495	0.00059994	0.0141506
L2.3	ENSG00000272123	AC008966.2	l2-3|ENSG00000272123|rank1	lead_cis_and_independent	1	chr5:53060862:T:C	rs3212538	0	0	0	0	0	0	0	0	0	0	0	0	0	0	0	0	-28607	-28607	0.0504202	5.30229e-07	1.51287	0.279495	0.00059994	0.0141506
L2.3	ENSG00000272123	AC008966.2	l2-3|ENSG00000272123|rank1	lead_cis_and_independent	1	chr5:53061645:C:T	rs3212541	0	0	0	0	0	0	0	0	0	0	0	0	0	0	0	0	-27824	-27824	0.0504202	5.30229e-07	1.51287	0.279495	0.00059994	0.0141506
L2.3	ENSG00000272123	AC008966.2	l2-3|ENSG00000272123|rank1	lead_cis_and_independent	1	chr5:53077866:C:T	rs3212602	0	0	0	0	0	0	0	0	0	0	0	0	0	0	0	0	-11603	-11603	0.0504202	5.30229e-07	1.51287	0.279495	0.00059994	0.0141506
L2.3	ENSG00000272123	AC008966.2	l2-3|ENSG00000272123|rank1	lead_cis_and_independent	1	chr5:53079706:G:C	rs3212608	0	0	0	0	0	0	0	0	0	0	0	0	0	0	0	0	-9763	-9763	0.0504202	5.30229e-07	1.51287	0.279495	0.00059994	0.0141506
L2.3	ENSG00000272123	AC008966.2	l2-3|ENSG00000272123|rank1	lead_cis_and_independent	1	chr5:53086481:C:T	rs76407780	0	0	0	0	0	0	0	0	0	0	0	0	0	0	0	0	-2988	-2988	0.0504202	5.30229e-07	1.51287	0.279495	0.00059994	0.0141506
L2.3	ENSG00000272123	AC008966.2	l2-3|ENSG00000272123|rank1	lead_cis_and_independent	1	chr5:53092356:GA:G	rs3212655	0	0	0	0	0	0	0	0	0	0	0	0	0	0	0	0	2887	2887	0.0504202	5.30229e-07	1.51287	0.279495	0.00059994	0.0141506
L2.3	ENSG00000272123	AC008966.2	l2-3|ENSG00000272123|rank1	lead_cis_and_independent	1	chr5:53098796:C:T	rs2233220	0	0	0	0	0	0	0	0	0	0	0	0	0	0	0	0	9327	9327	0.0504202	5.30229e-07	1.51287	0.279495	0.00059994	0.0141506
L2.3	ENSG00000272123	AC008966.2	l2-3|ENSG00000272123|rank1	lead_cis_and_independent	1	chr5:53099209:T:C	rs77483676	0	0	0	0	0	0	0	0	0	0	0	0	0	0	0	0	9740	9740	0.0504202	5.30229e-07	1.51287	0.279495	0.00059994	0.0141506
L2.3	ENSG00000272123	AC008966.2	l2-3|ENSG00000272123|rank1	lead_cis_and_independent	1	chr5:53100670:C:T	rs3816326	0	0	0	0	0	0	0	0	0	0	0	0	0	0	0	0	11201	11201	0.0504202	5.30229e-07	1.51287	0.279495	0.00059994	0.0141506
L2.3	ENSG00000272123	AC008966.2	l2-3|ENSG00000272123|rank1	lead_cis_and_independent	1	chr5:53101481:T:C	rs2233216	0	0	0	0	0	0	0	0	0	0	0	0	0	0	0	0	12012	12012	0.0504202	5.30229e-07	1.51287	0.279495	0.00059994	0.0141506
L2.3	ENSG00000272123	AC008966.2	l2-3|ENSG00000272123|rank1	lead_cis_and_independent	1	chr5:53102175:T:C	rs2233213	0	0	0	0	0	0	0	0	0	0	0	0	0	0	0	0	12706	12706	0.0504202	5.30229e-07	1.51287	0.279495	0.00059994	0.0141506
L2.3	ENSG00000272123	AC008966.2	l2-3|ENSG00000272123|rank1	lead_cis_and_independent	1	chr5:53105478:G:A	rs114966394	0	0	0	0	0	0	0	0	0	0	0	0	0	0	0	0	16009	16009	0.0504202	5.30229e-07	1.51287	0.279495	0.00059994	0.0141506
L2.3	ENSG00000272123	AC008966.2	l2-3|ENSG00000272123|rank1	lead_cis_and_independent	1	chr5:53108113:G:C	rs139926545	0	0	0	0	0	0	0	0	0	0	0	0	0	0	0	0	18644	18644	0.0504202	5.30229e-07	1.51287	0.279495	0.00059994	0.0141506
L2.3	ENSG00000272123	AC008966.2	l2-3|ENSG00000272123|rank1	lead_cis_and_independent	1	chr5:53114619:T:A	rs74548089	0	0	0	0	0	0	0	0	0	0	0	0	0	0	0	0	25150	25150	0.0504202	5.30229e-07	1.51287	0.279495	0.00059994	0.0141506
L2.3	ENSG00000272123	AC008966.2	l2-3|ENSG00000272123|rank1	lead_cis_and_independent	1	chr5:53115038:T:C	rs41308283	0	0	0	0	0	0	0	0	0	0	0	0	0	0	0	0	25569	25569	0.0504202	5.30229e-07	1.51287	0.279495	0.00059994	0.0141506
L2.3	ENSG00000272123	AC008966.2	l2-3|ENSG00000272123|rank1	lead_cis_and_independent	1	chr5:53115905:T:G	rs76793186	0	0	0	0	0	0	0	0	0	0	0	0	0	0	0	0	26436	26436	0.0504202	5.30229e-07	1.51287	0.279495	0.00059994	0.0141506
L2.3	ENSG00000272123	AC008966.2	l2-3|ENSG00000272123|rank1	lead_cis_and_independent	1	chr5:53116616:A:G	rs78504977	0	0	0	0	0	0	0	0	0	0	0	0	0	0	0	0	27147	27147	0.0504202	5.30229e-07	1.51287	0.279495	0.00059994	0.0141506
L2.3	ENSG00000272123	AC008966.2	l2-3|ENSG00000272123|rank1	lead_cis_and_independent	1	chr5:53117007:CAT:C	rs143504140	0	0	0	0	0	0	0	0	0	0	0	0	0	0	0	0	27538	27538	0.0504202	5.30229e-07	1.51287	0.279495	0.00059994	0.0141506
L2.3	ENSG00000272123	AC008966.2	l2-3|ENSG00000272123|rank1	lead_cis_and_independent	1	chr5:53117808:C:A	rs76813099	0	0	0	0	0	0	0	0	0	0	0	0	0	0	0	0	28339	28339	0.0504202	5.30229e-07	1.51287	0.279495	0.00059994	0.0141506
L2.3	ENSG00000272123	AC008966.2	l2-3|ENSG00000272123|rank1	lead_cis_and_independent	1	chr5:53118753:G:C	rs12109479	0	0	0	0	0	0	0	0	0	0	0	0	0	0	0	0	29284	29284	0.0504202	5.30229e-07	1.51287	0.279495	0.00059994	0.0141506
L2.3	ENSG00000272123	AC008966.2	l2-3|ENSG00000272123|rank1	lead_cis_and_independent	1	chr5:53120022:G:C	rs78134603	0	0	0	0	0	0	0	0	0	0	0	0	0	0	0	0	30553	30553	0.0504202	5.30229e-07	1.51287	0.279495	0.00059994	0.0141506
L2.3	ENSG00000176593	AC008969.1	l2-3|ENSG00000176593|rank1	lead_cis_and_independent	1	chr19:58011166:G:A	rs4801246	0	0	0	0	0	0	0	0	0	0	0	0	0	0	0	0	9104	9104	0.705882	3.98442e-08	-0.807911	0.134272	9.999e-05	0.00151607
L2.3	ENSG00000176593	AC008969.1	l2-3|ENSG00000176593|rank1	lead_cis_and_independent	1	chr19:58011193:C:G	rs4801247	0	0	0	0	0	0	0	0	0	0	0	0	0	0	0	0	9131	9131	0.705882	3.98442e-08	-0.807911	0.134272	9.999e-05	0.00151607
L2.3	ENSG00000176593	AC008969.1	l2-3|ENSG00000176593|rank1	lead_cis_and_independent	1	chr19:58017997:C:T	rs190882	0	0	0	0	0	0	0	0	0	0	0	0	0	0	0	0	15935	15935	0.705882	3.98442e-08	-0.807911	0.134272	9.999e-05	0.00151607
L2.3	ENSG00000259877	AC009113.1	l2-3|ENSG00000259877|rank1	lead_cis_and_independent	1	chr16:88439378:C:A	rs78600508	0	0	0	0	0	0	0	0	0	0	0	0	0	0	0	0	-778276	-778276	0.10177	1.23379e-07	1.22918	0.213535	0.00049995	0.0061523
L2.3	ENSG00000259877	AC009113.1	l2-3|ENSG00000259877|rank2	independent_signal	2	chr16:89234476:G:A	rs56079143	0	0	0	0	0	0	0	0	0	0	0	0	0	0	0	0	16822	16822	0.0882353	5.91209e-07	-1.10129	0.204258	0.00139986	0.0061523
L2.3	ENSG00000259877	AC009113.1	l2-3|ENSG00000259877|rank2	independent_signal	2	chr16:89235329:G:C	rs9939155	0	0	0	0	0	0	0	0	0	0	0	0	0	0	0	0	17675	17675	0.911765	5.91209e-07	1.10129	0.204258	0.00139986	0.0061523
L2.3	ENSG00000259877	AC009113.1	l2-3|ENSG00000259877|rank2	independent_signal	2	chr16:89235442:G:A	rs9941273	0	0	0	0	0	0	0	0	0	0	0	0	0	0	0	0	17788	17788	0.911765	5.91209e-07	1.10129	0.204258	0.00139986	0.0061523
L2.3	ENSG00000259877	AC009113.1	l2-3|ENSG00000259877|rank2	independent_signal	2	chr16:89237234:G:A	rs9929579	0	0	0	0	0	0	0	0	0	0	0	0	0	0	0	0	19580	19580	0.0882353	5.91209e-07	-1.10129	0.204258	0.00139986	0.0061523
L2.3	ENSG00000259877	AC009113.1	l2-3|ENSG00000259877|rank2	independent_signal	2	chr16:89238248:G:A	rs4566167	0	0	0	0	0	0	0	0	0	0	0	0	0	0	0	0	20594	20594	0.911765	5.91209e-07	1.10129	0.204258	0.00139986	0.0061523
L2.3	ENSG00000259877	AC009113.1	l2-3|ENSG00000259877|rank2	independent_signal	2	chr16:89238541:A:G	rs9926404	0	0	0	0	0	0	0	0	0	0	0	0	0	0	0	0	20887	20887	0.0882353	5.91209e-07	-1.10129	0.204258	0.00139986	0.0061523
L2.3	ENSG00000273080	AC009309.1	l2-3|ENSG00000273080|rank1	lead_cis_and_independent	1	chr2:86150020:C:G	rs7569853	0	0	0	0	0	0	0	0	0	0	0	0	0	0	0	0	-45571	-45571	0.470588	4.19507e-16	0.974389	0.0977582	9.999e-05	1.07855e-09
L2.3	ENSG00000273080	AC009309.1	l2-3|ENSG00000273080|rank1	lead_cis_and_independent	1	chr2:86152990:G:A	rs6731535	0	0	0	0	0	0	0	0	0	0	0	0	0	0	0	0	-42601	-42601	0.470588	4.19507e-16	0.974389	0.0977582	9.999e-05	1.07855e-09
L2.3	ENSG00000273080	AC009309.1	l2-3|ENSG00000273080|rank1	lead_cis_and_independent	1	chr2:86153940:A:G	rs7608547	0	0	0	0	0	0	0	0	0	0	0	0	0	0	0	0	-41651	-41651	0.470588	4.19507e-16	0.974389	0.0977582	9.999e-05	1.07855e-09
L2.3	ENSG00000273080	AC009309.1	l2-3|ENSG00000273080|rank1	lead_cis_and_independent	1	chr2:86155028:G:A	rs10202995	0	0	0	0	0	0	0	0	0	0	0	0	0	0	0	0	-40563	-40563	0.470588	4.19507e-16	0.974389	0.0977582	9.999e-05	1.07855e-09
L2.3	ENSG00000273080	AC009309.1	l2-3|ENSG00000273080|rank1	lead_cis_and_independent	1	chr2:86155946:G:C	rs12714170	0	0	0	0	0	0	0	0	0	0	0	0	0	0	0	0	-39645	-39645	0.470588	4.19507e-16	0.974389	0.0977582	9.999e-05	1.07855e-09
L2.3	ENSG00000273080	AC009309.1	l2-3|ENSG00000273080|rank1	lead_cis_and_independent	1	chr2:86156048:C:A	rs6547660	0	0	0	0	0	0	0	0	0	0	0	0	0	0	0	0	-39543	-39543	0.470588	4.19507e-16	0.974389	0.0977582	9.999e-05	1.07855e-09
L2.3	ENSG00000273080	AC009309.1	l2-3|ENSG00000273080|rank1	lead_cis_and_independent	1	chr2:86156823:T:C	rs12465983	0	0	0	0	0	0	0	0	0	0	0	0	0	0	0	0	-38768	-38768	0.470588	4.19507e-16	0.974389	0.0977582	9.999e-05	1.07855e-09
L2.3	ENSG00000273080	AC009309.1	l2-3|ENSG00000273080|rank1	lead_cis_and_independent	1	chr2:86158112:C:A	rs7561589	0	0	0	0	0	0	0	0	0	0	0	0	0	0	0	0	-37479	-37479	0.470588	4.19507e-16	0.974389	0.0977582	9.999e-05	1.07855e-09
L2.3	ENSG00000273080	AC009309.1	l2-3|ENSG00000273080|rank1	lead_cis_and_independent	1	chr2:86158545:T:C	rs1057893	0	0	0	0	0	0	0	0	0	0	0	0	0	0	0	0	-37046	-37046	0.470588	4.19507e-16	0.974389	0.0977582	9.999e-05	1.07855e-09
L2.3	ENSG00000273080	AC009309.1	l2-3|ENSG00000273080|rank1	lead_cis_and_independent	1	chr2:86161004:A:G	rs9973320	0	0	0	0	0	0	0	0	0	0	0	0	0	0	0	0	-34587	-34587	0.470588	4.19507e-16	0.974389	0.0977582	9.999e-05	1.07855e-09
L2.3	ENSG00000273080	AC009309.1	l2-3|ENSG00000273080|rank1	lead_cis_and_independent	1	chr2:86161482:T:G	rs6737950	0	0	0	0	0	0	0	0	0	0	0	0	0	0	0	0	-34109	-34109	0.470588	4.19507e-16	0.974389	0.0977582	9.999e-05	1.07855e-09
L2.3	ENSG00000273080	AC009309.1	l2-3|ENSG00000273080|rank1	lead_cis_and_independent	1	chr2:86164948:A:G	rs3770067	0	0	0	0	0	0	0	0	0	0	0	0	0	0	0	0	-30643	-30643	0.470588	4.19507e-16	0.974389	0.0977582	9.999e-05	1.07855e-09
L2.3	ENSG00000273080	AC009309.1	l2-3|ENSG00000273080|rank1	lead_cis_and_independent	1	chr2:86165542:T:A	rs9917140	0	0	0	0	0	0	0	0	0	0	0	0	0	0	0	0	-30049	-30049	0.470588	4.19507e-16	0.974389	0.0977582	9.999e-05	1.07855e-09
L2.3	ENSG00000273080	AC009309.1	l2-3|ENSG00000273080|rank1	lead_cis_and_independent	1	chr2:86167167:C:T	rs62150072	0	0	0	0	0	0	0	0	0	0	0	0	0	0	0	0	-28424	-28424	0.470588	4.19507e-16	0.974389	0.0977582	9.999e-05	1.07855e-09
L2.3	ENSG00000273080	AC009309.1	l2-3|ENSG00000273080|rank1	lead_cis_and_independent	1	chr2:86167440:T:C	rs6740666	0	0	0	0	0	0	0	0	0	0	0	0	0	0	0	0	-28151	-28151	0.470588	4.19507e-16	0.974389	0.0977582	9.999e-05	1.07855e-09
L2.3	ENSG00000273080	AC009309.1	l2-3|ENSG00000273080|rank1	lead_cis_and_independent	1	chr2:86168310:G:A	rs6729732	0	0	0	0	0	0	0	0	0	0	0	0	0	0	0	0	-27281	-27281	0.470588	4.19507e-16	0.974389	0.0977582	9.999e-05	1.07855e-09
L2.3	ENSG00000273080	AC009309.1	l2-3|ENSG00000273080|rank1	lead_cis_and_independent	1	chr2:86169596:C:T	rs2278083	0	0	0	0	0	0	0	0	0	0	0	0	0	0	0	0	-25995	-25995	0.470588	4.19507e-16	0.974389	0.0977582	9.999e-05	1.07855e-09
L2.3	ENSG00000273080	AC009309.1	l2-3|ENSG00000273080|rank1	lead_cis_and_independent	1	chr2:86169967:G:T	rs12714171	0	0	0	0	0	0	0	0	0	0	0	0	0	0	0	0	-25624	-25624	0.470588	4.19507e-16	0.974389	0.0977582	9.999e-05	1.07855e-09
L2.3	ENSG00000273080	AC009309.1	l2-3|ENSG00000273080|rank1	lead_cis_and_independent	1	chr2:86170951:A:G	rs2288115	0	0	0	0	0	0	0	0	0	0	0	0	0	0	0	0	-24640	-24640	0.470588	4.19507e-16	0.974389	0.0977582	9.999e-05	1.07855e-09
L2.3	ENSG00000273080	AC009309.1	l2-3|ENSG00000273080|rank1	lead_cis_and_independent	1	chr2:86171083:C:T	rs2288114	0	0	0	0	0	0	0	0	0	0	0	0	0	0	0	0	-24508	-24508	0.470588	4.19507e-16	0.974389	0.0977582	9.999e-05	1.07855e-09
L2.3	ENSG00000273080	AC009309.1	l2-3|ENSG00000273080|rank1	lead_cis_and_independent	1	chr2:86171168:G:A	rs2288113	0	0	0	0	0	0	0	0	0	0	0	0	0	0	0	0	-24423	-24423	0.470588	4.19507e-16	0.974389	0.0977582	9.999e-05	1.07855e-09
L2.3	ENSG00000273080	AC009309.1	l2-3|ENSG00000273080|rank1	lead_cis_and_independent	1	chr2:86171662:G:T	rs12477274	0	0	0	0	0	0	0	0	0	0	0	0	0	0	0	0	-23929	-23929	0.470588	4.19507e-16	0.974389	0.0977582	9.999e-05	1.07855e-09
L2.3	ENSG00000273080	AC009309.1	l2-3|ENSG00000273080|rank1	lead_cis_and_independent	1	chr2:86171786:T:A	rs6757387	0	0	0	0	0	0	0	0	0	0	0	0	0	0	0	0	-23805	-23805	0.470588	4.19507e-16	0.974389	0.0977582	9.999e-05	1.07855e-09
L2.3	ENSG00000273080	AC009309.1	l2-3|ENSG00000273080|rank1	lead_cis_and_independent	1	chr2:86172096:C:T	rs6547661	0	0	0	0	0	0	0	0	0	0	0	0	0	0	0	0	-23495	-23495	0.470588	4.19507e-16	0.974389	0.0977582	9.999e-05	1.07855e-09
L2.3	ENSG00000273080	AC009309.1	l2-3|ENSG00000273080|rank1	lead_cis_and_independent	1	chr2:86172126:C:T	rs6547662	0	0	0	0	0	0	0	0	0	0	0	0	0	0	0	0	-23465	-23465	0.470588	4.19507e-16	0.974389	0.0977582	9.999e-05	1.07855e-09
L2.3	ENSG00000273080	AC009309.1	l2-3|ENSG00000273080|rank1	lead_cis_and_independent	1	chr2:86172761:T:G	rs7609008	0	0	0	0	0	0	0	0	0	0	0	0	0	0	0	0	-22830	-22830	0.470588	4.19507e-16	0.974389	0.0977582	9.999e-05	1.07855e-09
L2.3	ENSG00000273080	AC009309.1	l2-3|ENSG00000273080|rank1	lead_cis_and_independent	1	chr2:86172831:C:T	rs12478369	0	0	0	0	0	0	0	0	0	0	0	0	0	0	0	0	-22760	-22760	0.470588	4.19507e-16	0.974389	0.0977582	9.999e-05	1.07855e-09
L2.3	ENSG00000273080	AC009309.1	l2-3|ENSG00000273080|rank1	lead_cis_and_independent	1	chr2:86172961:T:C	rs6707029	0	0	0	0	0	0	0	0	0	0	0	0	0	0	0	0	-22630	-22630	0.470588	4.19507e-16	0.974389	0.0977582	9.999e-05	1.07855e-09
L2.3	ENSG00000273080	AC009309.1	l2-3|ENSG00000273080|rank1	lead_cis_and_independent	1	chr2:86174258:C:T	rs3770065	0	0	0	0	0	0	0	0	0	0	0	0	0	0	0	0	-21333	-21333	0.470588	4.19507e-16	0.974389	0.0977582	9.999e-05	1.07855e-09
L2.3	ENSG00000273080	AC009309.1	l2-3|ENSG00000273080|rank1	lead_cis_and_independent	1	chr2:86174600:A:G	rs6725372	0	0	0	0	0	0	0	0	0	0	0	0	0	0	0	0	-20991	-20991	0.470588	4.19507e-16	0.974389	0.0977582	9.999e-05	1.07855e-09
L2.3	ENSG00000273080	AC009309.1	l2-3|ENSG00000273080|rank1	lead_cis_and_independent	1	chr2:86175333:T:C	rs7566721	0	0	0	0	0	0	0	0	0	0	0	0	0	0	0	0	-20258	-20258	0.470588	4.19507e-16	0.974389	0.0977582	9.999e-05	1.07855e-09
L2.3	ENSG00000273080	AC009309.1	l2-3|ENSG00000273080|rank1	lead_cis_and_independent	1	chr2:86175690:C:G	rs10496318	0	0	0	0	0	0	0	0	0	0	0	0	0	0	0	0	-19901	-19901	0.470588	4.19507e-16	0.974389	0.0977582	9.999e-05	1.07855e-09
L2.3	ENSG00000273080	AC009309.1	l2-3|ENSG00000273080|rank1	lead_cis_and_independent	1	chr2:86175814:C:T	rs2367203	0	0	0	0	0	0	0	0	0	0	0	0	0	0	0	0	-19777	-19777	0.470588	4.19507e-16	0.974389	0.0977582	9.999e-05	1.07855e-09
L2.3	ENSG00000273080	AC009309.1	l2-3|ENSG00000273080|rank1	lead_cis_and_independent	1	chr2:86176624:C:A	rs3770062	0	0	0	0	0	0	0	0	0	0	0	0	0	0	0	0	-18967	-18967	0.470588	4.19507e-16	0.974389	0.0977582	9.999e-05	1.07855e-09
L2.3	ENSG00000273080	AC009309.1	l2-3|ENSG00000273080|rank1	lead_cis_and_independent	1	chr2:86176978:T:G	rs3770061	0	0	0	0	0	0	0	0	0	0	0	0	0	0	0	0	-18613	-18613	0.470588	4.19507e-16	0.974389	0.0977582	9.999e-05	1.07855e-09
L2.3	ENSG00000273080	AC009309.1	l2-3|ENSG00000273080|rank1	lead_cis_and_independent	1	chr2:86177288:A:G	rs2367204	0	0	0	0	0	0	0	0	0	0	0	0	0	0	0	0	-18303	-18303	0.470588	4.19507e-16	0.974389	0.0977582	9.999e-05	1.07855e-09
L2.3	ENSG00000273080	AC009309.1	l2-3|ENSG00000273080|rank1	lead_cis_and_independent	1	chr2:86179315:A:G	rs6547663	0	0	0	0	0	0	0	0	0	0	0	0	0	0	0	0	-16276	-16276	0.470588	4.19507e-16	0.974389	0.0977582	9.999e-05	1.07855e-09
L2.3	ENSG00000273080	AC009309.1	l2-3|ENSG00000273080|rank1	lead_cis_and_independent	1	chr2:86179766:G:A	rs3770060	0	0	0	0	0	0	0	0	0	0	0	0	0	0	0	0	-15825	-15825	0.470588	4.19507e-16	0.974389	0.0977582	9.999e-05	1.07855e-09
L2.3	ENSG00000273080	AC009309.1	l2-3|ENSG00000273080|rank1	lead_cis_and_independent	1	chr2:86180116:T:A	rs12469363	0	0	0	0	0	0	0	0	0	0	0	0	0	0	0	0	-15475	-15475	0.470588	4.19507e-16	0.974389	0.0977582	9.999e-05	1.07855e-09
L2.3	ENSG00000273080	AC009309.1	l2-3|ENSG00000273080|rank1	lead_cis_and_independent	1	chr2:86180329:G:C	rs12998164	0	0	0	0	0	0	0	0	0	0	0	0	0	0	0	0	-15262	-15262	0.470588	4.19507e-16	0.974389	0.0977582	9.999e-05	1.07855e-09
L2.3	ENSG00000273080	AC009309.1	l2-3|ENSG00000273080|rank1	lead_cis_and_independent	1	chr2:86180426:C:T	rs12998025	0	0	0	0	0	0	0	0	0	0	0	0	0	0	0	0	-15165	-15165	0.470588	4.19507e-16	0.974389	0.0977582	9.999e-05	1.07855e-09
L2.3	ENSG00000273080	AC009309.1	l2-3|ENSG00000273080|rank1	lead_cis_and_independent	1	chr2:86180611:C:G	rs62150074	0	0	0	0	0	0	0	0	0	0	0	0	0	0	0	0	-14980	-14980	0.470588	4.19507e-16	0.974389	0.0977582	9.999e-05	1.07855e-09
L2.3	ENSG00000273080	AC009309.1	l2-3|ENSG00000273080|rank1	lead_cis_and_independent	1	chr2:86180661:T:C	rs13024884	0	0	0	0	0	0	0	0	0	0	0	0	0	0	0	0	-14930	-14930	0.470588	4.19507e-16	0.974389	0.0977582	9.999e-05	1.07855e-09
L2.3	ENSG00000273080	AC009309.1	l2-3|ENSG00000273080|rank1	lead_cis_and_independent	1	chr2:86181262:A:G	rs6731995	0	0	0	0	0	0	0	0	0	0	0	0	0	0	0	0	-14329	-14329	0.470588	4.19507e-16	0.974389	0.0977582	9.999e-05	1.07855e-09
L2.3	ENSG00000273080	AC009309.1	l2-3|ENSG00000273080|rank1	lead_cis_and_independent	1	chr2:86182760:ACTTGAG:A	rs66519028	0	0	0	0	0	0	0	0	0	0	0	0	0	0	0	0	-12831	-12831	0.470588	4.19507e-16	0.974389	0.0977582	9.999e-05	1.07855e-09
L2.3	ENSG00000273080	AC009309.1	l2-3|ENSG00000273080|rank1	lead_cis_and_independent	1	chr2:86182946:A:T	rs17027013	0	0	0	0	0	0	0	0	0	0	0	0	0	0	0	0	-12645	-12645	0.470588	4.19507e-16	0.974389	0.0977582	9.999e-05	1.07855e-09
L2.3	ENSG00000273080	AC009309.1	l2-3|ENSG00000273080|rank1	lead_cis_and_independent	1	chr2:86183592:A:G	rs9646999	0	0	0	0	0	0	0	0	0	0	0	0	0	0	0	0	-11999	-11999	0.470588	4.19507e-16	0.974389	0.0977582	9.999e-05	1.07855e-09
L2.3	ENSG00000273080	AC009309.1	l2-3|ENSG00000273080|rank1	lead_cis_and_independent	1	chr2:86184152:G:A	rs12469762	0	0	0	0	0	0	0	0	0	0	0	0	0	0	0	0	-11439	-11439	0.470588	4.19507e-16	0.974389	0.0977582	9.999e-05	1.07855e-09
L2.3	ENSG00000273080	AC009309.1	l2-3|ENSG00000273080|rank1	lead_cis_and_independent	1	chr2:86184484:G:A	rs7566961	0	0	0	0	0	0	0	0	0	0	0	0	0	0	0	0	-11107	-11107	0.470588	4.19507e-16	0.974389	0.0977582	9.999e-05	1.07855e-09
L2.3	ENSG00000273080	AC009309.1	l2-3|ENSG00000273080|rank1	lead_cis_and_independent	1	chr2:86185128:C:T	rs12151585	0	0	0	0	0	0	0	0	0	0	0	0	0	0	0	0	-10463	-10463	0.470588	4.19507e-16	0.974389	0.0977582	9.999e-05	1.07855e-09
L2.3	ENSG00000273080	AC009309.1	l2-3|ENSG00000273080|rank1	lead_cis_and_independent	1	chr2:86186991:C:A	rs10175330	0	0	0	0	0	0	0	0	0	0	0	0	0	0	0	0	-8600	-8600	0.470588	4.19507e-16	0.974389	0.0977582	9.999e-05	1.07855e-09
L2.3	ENSG00000273080	AC009309.1	l2-3|ENSG00000273080|rank1	lead_cis_and_independent	1	chr2:86187160:T:C	rs10188059	0	0	0	0	0	0	0	0	0	0	0	0	0	0	0	0	-8431	-8431	0.470588	4.19507e-16	0.974389	0.0977582	9.999e-05	1.07855e-09
L2.3	ENSG00000273080	AC009309.1	l2-3|ENSG00000273080|rank1	lead_cis_and_independent	1	chr2:86187747:C:T	rs13010906	0	0	0	0	0	0	0	0	0	0	0	0	0	0	0	0	-7844	-7844	0.470588	4.19507e-16	0.974389	0.0977582	9.999e-05	1.07855e-09
L2.3	ENSG00000273080	AC009309.1	l2-3|ENSG00000273080|rank1	lead_cis_and_independent	1	chr2:86187861:G:A	rs13011498	0	0	0	0	0	0	0	0	0	0	0	0	0	0	0	0	-7730	-7730	0.470588	4.19507e-16	0.974389	0.0977582	9.999e-05	1.07855e-09
L2.3	ENSG00000273080	AC009309.1	l2-3|ENSG00000273080|rank1	lead_cis_and_independent	1	chr2:86188450:A:G	rs7588325	0	0	0	0	0	0	0	0	0	0	0	0	0	0	0	0	-7141	-7141	0.470588	4.19507e-16	0.974389	0.0977582	9.999e-05	1.07855e-09
L2.3	ENSG00000273080	AC009309.1	l2-3|ENSG00000273080|rank1	lead_cis_and_independent	1	chr2:86189792:T:C	rs6730226	0	0	0	0	0	0	0	0	0	0	0	0	0	0	0	0	-5799	-5799	0.470588	4.19507e-16	0.974389	0.0977582	9.999e-05	1.07855e-09
L2.3	ENSG00000273080	AC009309.1	l2-3|ENSG00000273080|rank1	lead_cis_and_independent	1	chr2:86190785:C:T	rs6719136	0	0	0	0	0	0	0	0	0	0	0	0	0	0	0	0	-4806	-4806	0.470588	4.19507e-16	0.974389	0.0977582	9.999e-05	1.07855e-09
L2.3	ENSG00000273080	AC009309.1	l2-3|ENSG00000273080|rank1	lead_cis_and_independent	1	chr2:86190852:A:G	rs6747474	0	0	0	0	0	0	0	0	0	0	0	0	0	0	0	0	-4739	-4739	0.470588	4.19507e-16	0.974389	0.0977582	9.999e-05	1.07855e-09
L2.3	ENSG00000273080	AC009309.1	l2-3|ENSG00000273080|rank1	lead_cis_and_independent	1	chr2:86191832:A:G	rs11884038	0	0	0	0	0	0	0	0	0	0	0	0	0	0	0	0	-3759	-3759	0.470588	4.19507e-16	0.974389	0.0977582	9.999e-05	1.07855e-09
L2.3	ENSG00000273080	AC009309.1	l2-3|ENSG00000273080|rank1	lead_cis_and_independent	1	chr2:86192479:A:C	rs11885380	0	0	0	0	0	0	0	0	0	0	0	0	0	0	0	0	-3112	-3112	0.470588	4.19507e-16	0.974389	0.0977582	9.999e-05	1.07855e-09
L2.3	ENSG00000273080	AC009309.1	l2-3|ENSG00000273080|rank1	lead_cis_and_independent	1	chr2:86192809:C:G	rs12996308	0	0	0	0	0	0	0	0	0	0	0	0	0	0	0	0	-2782	-2782	0.470588	4.19507e-16	0.974389	0.0977582	9.999e-05	1.07855e-09
L2.3	ENSG00000273080	AC009309.1	l2-3|ENSG00000273080|rank1	lead_cis_and_independent	1	chr2:86193132:G:A	rs11897696	0	0	0	0	0	0	0	0	0	0	0	0	0	0	0	0	-2459	-2459	0.470588	4.19507e-16	0.974389	0.0977582	9.999e-05	1.07855e-09
L2.3	ENSG00000273080	AC009309.1	l2-3|ENSG00000273080|rank1	lead_cis_and_independent	1	chr2:86194086:G:A	rs12475079	0	0	0	0	0	0	0	0	0	0	0	0	0	0	0	0	-1505	-1505	0.470588	4.19507e-16	0.974389	0.0977582	9.999e-05	1.07855e-09
L2.3	ENSG00000273080	AC009309.1	l2-3|ENSG00000273080|rank1	lead_cis_and_independent	1	chr2:86194209:G:A	rs12475126	0	0	0	0	0	0	0	0	0	0	0	0	0	0	0	0	-1382	-1382	0.470588	4.19507e-16	0.974389	0.0977582	9.999e-05	1.07855e-09
L2.3	ENSG00000273080	AC009309.1	l2-3|ENSG00000273080|rank1	lead_cis_and_independent	1	chr2:86194384:G:A	rs11899254	0	0	0	0	0	0	0	0	0	0	0	0	0	0	0	0	-1207	-1207	0.470588	4.19507e-16	0.974389	0.0977582	9.999e-05	1.07855e-09
L2.3	ENSG00000273080	AC009309.1	l2-3|ENSG00000273080|rank1	lead_cis_and_independent	1	chr2:86194579:T:C	rs12714172	0	0	0	0	0	0	0	0	0	0	0	0	0	0	0	0	-1012	-1012	0.470588	4.19507e-16	0.974389	0.0977582	9.999e-05	1.07855e-09
L2.3	ENSG00000273080	AC009309.1	l2-3|ENSG00000273080|rank1	lead_cis_and_independent	1	chr2:86194950:G:C	rs9653569	0	0	0	0	0	0	0	0	0	0	0	0	0	0	0	0	-641	-641	0.470588	4.19507e-16	0.974389	0.0977582	9.999e-05	1.07855e-09
L2.3	ENSG00000273080	AC009309.1	l2-3|ENSG00000273080|rank1	lead_cis_and_independent	1	chr2:86195298:T:G	rs17551815	0	0	0	0	0	0	0	0	0	0	0	0	0	0	0	0	-293	-293	0.470588	4.19507e-16	0.974389	0.0977582	9.999e-05	1.07855e-09
L2.3	ENSG00000273080	AC009309.1	l2-3|ENSG00000273080|rank1	lead_cis_and_independent	1	chr2:86195537:C:T	rs9309632	0	0	0	0	0	0	0	0	0	0	0	0	0	0	0	0	-54	-54	0.470588	4.19507e-16	0.974389	0.0977582	9.999e-05	1.07855e-09
L2.3	ENSG00000273080	AC009309.1	l2-3|ENSG00000273080|rank1	lead_cis_and_independent	1	chr2:86195822:G:A	rs4402761	0	0	0	0	0	0	0	0	0	0	0	0	0	0	0	0	231	231	0.470588	4.19507e-16	0.974389	0.0977582	9.999e-05	1.07855e-09
L2.3	ENSG00000273080	AC009309.1	l2-3|ENSG00000273080|rank1	lead_cis_and_independent	1	chr2:86195896:C:T	rs4422155	0	0	0	0	0	0	0	0	0	0	0	0	0	0	0	0	305	305	0.470588	4.19507e-16	0.974389	0.0977582	9.999e-05	1.07855e-09
L2.3	ENSG00000273080	AC009309.1	l2-3|ENSG00000273080|rank1	lead_cis_and_independent	1	chr2:86195908:A:C	rs4450596	0	0	0	0	0	0	0	0	0	0	0	0	0	0	0	0	317	317	0.470588	4.19507e-16	0.974389	0.0977582	9.999e-05	1.07855e-09
L2.3	ENSG00000273080	AC009309.1	l2-3|ENSG00000273080|rank1	lead_cis_and_independent	1	chr2:86196031:G:A	rs4374375	0	0	0	0	0	0	0	0	0	0	0	0	0	0	0	0	440	440	0.470588	4.19507e-16	0.974389	0.0977582	9.999e-05	1.07855e-09
L2.3	ENSG00000273080	AC009309.1	l2-3|ENSG00000273080|rank1	lead_cis_and_independent	1	chr2:86196101:G:A	rs4544439	0	0	0	0	0	0	0	0	0	0	0	0	0	0	0	0	510	510	0.470588	4.19507e-16	0.974389	0.0977582	9.999e-05	1.07855e-09
L2.3	ENSG00000273080	AC009309.1	l2-3|ENSG00000273080|rank1	lead_cis_and_independent	1	chr2:86196278:A:G	rs9309633	0	0	0	0	0	0	0	0	0	0	0	0	0	0	0	0	687	687	0.470588	4.19507e-16	0.974389	0.0977582	9.999e-05	1.07855e-09
L2.3	ENSG00000273080	AC009309.1	l2-3|ENSG00000273080|rank1	lead_cis_and_independent	1	chr2:86197203:T:C	rs6740287	0	0	0	0	0	0	0	0	0	0	0	0	0	0	0	0	1612	1612	0.470588	4.19507e-16	0.974389	0.0977582	9.999e-05	1.07855e-09
L2.3	ENSG00000269139	AC010336.5	l2-3|ENSG00000269139|rank1	lead_cis_and_independent	1	chr19:7947209:C:T	rs12972972	0	0	0	0	0	0	0	0	0	0	0	0	0	0	0	0	21207	21207	0.256303	4.7088e-12	0.868929	0.108662	9.999e-05	1.43454e-06
L2.3	ENSG00000260581	AC011374.1	l2-3|ENSG00000260581|rank1	lead_cis_and_independent	1	chr5:151467944:T:C	rs441652	0	0	0	0	0	0	0	0	0	0	0	0	0	0	0	0	-184332	-184332	0.407563	1.11103e-08	0.841722	0.133467	9.999e-05	0.000599715
L2.3	ENSG00000237720	AC011995.2	l2-3|ENSG00000237720|rank1	lead_cis_and_independent	1	chr2:2831583:ATCT:A	rs36122872	0	0	0	0	0	0	0	0	0	0	0	0	0	0	0	0	-8930	-8930	0.504202	1.86402e-08	-0.643303	0.103929	0.00019998	0.00126947
L2.3	ENSG00000237720	AC011995.2	l2-3|ENSG00000237720|rank1	lead_cis_and_independent	1	chr2:2831868:G:A	rs13429111	0	0	0	0	0	0	0	0	0	0	0	0	0	0	0	0	-8645	-8645	0.504202	1.86402e-08	-0.643303	0.103929	0.00019998	0.00126947
L2.3	ENSG00000237720	AC011995.2	l2-3|ENSG00000237720|rank1	lead_cis_and_independent	1	chr2:2833631:C:T	rs13414589	0	0	0	0	0	0	0	0	0	0	0	0	0	0	0	0	-6882	-6882	0.504202	1.86402e-08	-0.643303	0.103929	0.00019998	0.00126947
L2.3	ENSG00000237720	AC011995.2	l2-3|ENSG00000237720|rank1	lead_cis_and_independent	1	chr2:2835269:G:A	rs746384	0	0	0	0	0	0	0	0	0	0	0	0	0	0	0	0	-5244	-5244	0.504202	1.86402e-08	-0.643303	0.103929	0.00019998	0.00126947
L2.3	ENSG00000237720	AC011995.2	l2-3|ENSG00000237720|rank1	lead_cis_and_independent	1	chr2:2835822:C:T	rs935630	0	0	0	0	0	0	0	0	0	0	0	0	0	0	0	0	-4691	-4691	0.504202	1.86402e-08	-0.643303	0.103929	0.00019998	0.00126947
L2.3	ENSG00000271830	AC012213.4	l2-3|ENSG00000271830|rank1	lead_cis_and_independent	1	chr8:103492797:T:C	rs13264879	0	0	0	0	0	0	0	0	0	0	0	0	0	0	0	0	11177	11177	0.336134	3.15348e-07	0.759467	0.137179	0.00049995	0.00973977
L2.3	ENSG00000271830	AC012213.4	l2-3|ENSG00000271830|rank1	lead_cis_and_independent	1	chr8:103493158:T:G	rs72677619	0	0	0	0	0	0	0	0	0	0	0	0	0	0	0	0	11538	11538	0.336134	3.15348e-07	0.759467	0.137179	0.00049995	0.00973977
L2.3	ENSG00000271830	AC012213.4	l2-3|ENSG00000271830|rank1	lead_cis_and_independent	1	chr8:103495788:G:A	rs4734716	0	0	0	0	0	0	0	0	0	0	0	0	0	0	0	0	14168	14168	0.336134	3.15348e-07	0.759467	0.137179	0.00049995	0.00973977
L2.3	ENSG00000271830	AC012213.4	l2-3|ENSG00000271830|rank1	lead_cis_and_independent	1	chr8:103495970:T:G	rs4734717	0	0	0	0	0	0	0	0	0	0	0	0	0	0	0	0	14350	14350	0.336134	3.15348e-07	0.759467	0.137179	0.00049995	0.00973977
L2.3	ENSG00000271830	AC012213.4	l2-3|ENSG00000271830|rank1	lead_cis_and_independent	1	chr8:103496037:AT:A	rs35791646	0	0	0	0	0	0	0	0	0	0	0	0	0	0	0	0	14417	14417	0.336134	3.15348e-07	0.759467	0.137179	0.00049995	0.00973977
L2.3	ENSG00000271830	AC012213.4	l2-3|ENSG00000271830|rank1	lead_cis_and_independent	1	chr8:103496476:A:T	rs35667758	0	0	0	0	0	0	0	0	0	0	0	0	0	0	0	0	14856	14856	0.336134	3.15348e-07	0.759467	0.137179	0.00049995	0.00973977
L2.3	ENSG00000271830	AC012213.4	l2-3|ENSG00000271830|rank1	lead_cis_and_independent	1	chr8:103497778:G:A	rs6999864	0	0	0	0	0	0	0	0	0	0	0	0	0	0	0	0	16158	16158	0.336134	3.15348e-07	0.759467	0.137179	0.00049995	0.00973977
L2.3	ENSG00000271830	AC012213.4	l2-3|ENSG00000271830|rank1	lead_cis_and_independent	1	chr8:103497997:G:C	rs12550536	0	0	0	0	0	0	0	0	0	0	0	0	0	0	0	0	16377	16377	0.336134	3.15348e-07	0.759467	0.137179	0.00049995	0.00973977
L2.3	ENSG00000232098	AC012313.1	l2-3|ENSG00000232098|rank1	lead_cis_and_independent	1	chr19:58402001:G:A	rs34023391	0	0	0	0	0	0	0	0	0	0	0	0	0	0	0	0	-6484	-6484	0.201681	1.09765e-08	-0.953392	0.151109	9.999e-05	0.000419478
L2.3	ENSG00000260163	AC012508.1	l2-3|ENSG00000260163|rank1	lead_cis_and_independent	1	chr2:127062507:T:C	rs72846676	0	0	0	0	0	0	0	0	0	0	0	0	0	0	0	0	37295	37295	0.386555	2.60267e-08	-0.762357	0.124689	9.999e-05	0.00129337
L2.3	ENSG00000260163	AC012508.1	l2-3|ENSG00000260163|rank1	lead_cis_and_independent	1	chr2:127062610:C:A	rs17014851	0	0	0	0	0	0	0	0	0	0	0	0	0	0	0	0	37398	37398	0.386555	2.60267e-08	-0.762357	0.124689	9.999e-05	0.00129337
L2.3	ENSG00000260163	AC012508.1	l2-3|ENSG00000260163|rank1	lead_cis_and_independent	1	chr2:127063509:C:T	rs2071268	0	0	0	0	0	0	0	0	0	0	0	0	0	0	0	0	38297	38297	0.386555	2.60267e-08	-0.762357	0.124689	9.999e-05	0.00129337
L2.3	ENSG00000260163	AC012508.1	l2-3|ENSG00000260163|rank1	lead_cis_and_independent	1	chr2:127063923:T:C	rs72481904	0	0	0	0	0	0	0	0	0	0	0	0	0	0	0	0	38711	38711	0.386555	2.60267e-08	-0.762357	0.124689	9.999e-05	0.00129337
L2.3	ENSG00000260163	AC012508.1	l2-3|ENSG00000260163|rank1	lead_cis_and_independent	1	chr2:127064263:G:C	rs75308426	0	0	0	0	0	0	0	0	0	0	0	0	0	0	0	0	39051	39051	0.386555	2.60267e-08	-0.762357	0.124689	9.999e-05	0.00129337
L2.3	ENSG00000260163	AC012508.1	l2-3|ENSG00000260163|rank1	lead_cis_and_independent	1	chr2:127067454:A:G	rs3768860	0	0	0	0	0	0	0	0	0	0	0	0	0	0	0	0	42242	42242	0.386555	2.60267e-08	-0.762357	0.124689	9.999e-05	0.00129337
L2.3	ENSG00000260163	AC012508.1	l2-3|ENSG00000260163|rank1	lead_cis_and_independent	1	chr2:127067541:A:G	rs3768859	0	0	0	0	0	0	0	0	0	0	0	0	0	0	0	0	42329	42329	0.386555	2.60267e-08	-0.762357	0.124689	9.999e-05	0.00129337
L2.3	ENSG00000263677	AC012588.1	l2-3|ENSG00000263677|rank1	lead_cis_and_independent	1	chr18:26701857:T:C	rs16960655	0	0	0	0	0	0	0	0	0	0	0	0	0	0	0	0	15902	15902	0.495798	9.20624e-07	-0.576534	0.109183	0.00129987	0.0189851
L2.3	ENSG00000261478	AC013391.3	l2-3|ENSG00000261478|rank1	lead_cis_and_independent	1	chr15:89497575:TAC:T	rs72219017	0	0	0	0	0	0	0	0	0	0	0	0	0	0	0	0	-11387	-11387	0.256303	1.17115e-07	0.676961	0.117356	0.00029997	0.00410949
L2.3	ENSG00000273240	AC013468.1	l2-3|ENSG00000273240|rank1	lead_cis_and_independent	1	chr2:189841366:A:C	rs1233255	0	0	0	0	0	0	0	0	0	0	0	0	0	0	0	0	76909	76909	0.193277	2.74587e-07	-0.816277	0.146575	9.999e-05	0.00487295
L2.3	ENSG00000180953	AC015871.1	l2-3|ENSG00000180953|rank1	lead_cis_and_independent	1	chr15:79930230:T:G	rs12916091	0	0	0	0	0	0	0	0	0	0	0	0	0	0	0	0	6527	6527	0.546219	1.07642e-06	-0.528581	0.100824	0.00079992	0.0283559
L2.3	ENSG00000180953	AC015871.1	l2-3|ENSG00000180953|rank1	lead_cis_and_independent	1	chr15:79932475:C:T	rs11854390	0	0	0	0	0	0	0	0	0	0	0	0	0	0	0	0	8772	8772	0.546219	1.07642e-06	-0.528581	0.100824	0.00079992	0.0283559
L2.3	ENSG00000212978	AC016747.1	l2-3|ENSG00000212978|rank1	lead_cis_and_independent	1	chr2:61305185:G:A	rs12053388	0	0	0	0	0	0	0	0	0	0	0	0	0	0	0	0	160215	160215	0.411765	3.86524e-09	0.782975	0.119672	9.999e-05	0.000322939
L2.3	ENSG00000272551	AC017048.3	l2-3|ENSG00000272551|rank1	lead_cis_and_independent	1	chr2:176628649:G:A	rs56155737	0	0	0	0	0	0	0	0	0	0	0	0	0	0	0	0	16399	16399	0.0630252	4.12914e-07	1.45961	0.26672	0.00059994	0.011456
L2.3	ENSG00000272551	AC017048.3	l2-3|ENSG00000272551|rank1	lead_cis_and_independent	1	chr2:176643957:C:T	rs55746644	0	0	0	0	0	0	0	0	0	0	0	0	0	0	0	0	31707	31707	0.0630252	4.12914e-07	1.45961	0.26672	0.00059994	0.011456
L2.3	ENSG00000253764	AC019257.1	l2-3|ENSG00000253764|rank1	lead_cis_and_independent	1	chr8:1973423:G:A	rs10216516	0	0	0	0	0	0	0	0	0	0	0	0	0	0	0	0	-1215	-1215	0.277311	3.49729e-07	0.652677	0.118414	0.00089991	0.0191231
L2.3	ENSG00000261338	AC021016.2	l2-3|ENSG00000261338|rank1	lead_cis_and_independent	1	chr2:218250385:C:T	rs6736362	0	0	0	0	0	0	0	0	0	0	0	0	0	0	0	0	-4935	-4935	0.554622	2.26161e-14	0.910883	0.0998152	9.999e-05	1.25612e-08
L2.3	ENSG00000261338	AC021016.2	l2-3|ENSG00000261338|rank1	lead_cis_and_independent	1	chr2:218255532:C:T	rs736730	0	0	0	0	0	0	0	0	0	0	0	0	0	0	0	0	212	212	0.554622	2.26161e-14	0.910883	0.0998152	9.999e-05	1.25612e-08
L2.3	ENSG00000261338	AC021016.2	l2-3|ENSG00000261338|rank1	lead_cis_and_independent	1	chr2:218255865:A:G	rs736731	0	0	0	0	0	0	0	0	0	0	0	0	0	0	0	0	545	545	0.554622	2.26161e-14	0.910883	0.0998152	9.999e-05	1.25612e-08
L2.3	ENSG00000261338	AC021016.2	l2-3|ENSG00000261338|rank1	lead_cis_and_independent	1	chr2:218256805:A:G	rs12999734	0	0	0	0	0	0	0	0	0	0	0	0	0	0	0	0	1485	1485	0.554622	2.26161e-14	0.910883	0.0998152	9.999e-05	1.25612e-08
L2.3	ENSG00000261338	AC021016.2	l2-3|ENSG00000261338|rank1	lead_cis_and_independent	1	chr2:218261086:C:T	rs11554825	0	0	0	0	0	0	0	0	0	0	0	0	0	0	0	0	5766	5766	0.554622	2.26161e-14	0.910883	0.0998152	9.999e-05	1.25612e-08
L2.3	ENSG00000261338	AC021016.2	l2-3|ENSG00000261338|rank1	lead_cis_and_independent	1	chr2:218270227:C:T	rs13419763	0	0	0	0	0	0	0	0	0	0	0	0	0	0	0	0	14907	14907	0.554622	2.26161e-14	0.910883	0.0998152	9.999e-05	1.25612e-08
L2.3	ENSG00000261338	AC021016.2	l2-3|ENSG00000261338|rank1	lead_cis_and_independent	1	chr2:218274217:C:T	rs4791	0	0	0	0	0	0	0	0	0	0	0	0	0	0	0	0	18897	18897	0.554622	2.26161e-14	0.910883	0.0998152	9.999e-05	1.25612e-08
L2.3	ENSG00000261338	AC021016.2	l2-3|ENSG00000261338|rank1	lead_cis_and_independent	1	chr2:218276735:C:G	rs4674280	0	0	0	0	0	0	0	0	0	0	0	0	0	0	0	0	21415	21415	0.445378	2.26161e-14	-0.910883	0.0998152	9.999e-05	1.25612e-08
L2.3	ENSG00000261338	AC021016.2	l2-3|ENSG00000261338|rank1	lead_cis_and_independent	1	chr2:218277769:G:A	rs2168704	0	0	0	0	0	0	0	0	0	0	0	0	0	0	0	0	22449	22449	0.554622	2.26161e-14	0.910883	0.0998152	9.999e-05	1.25612e-08
L2.3	ENSG00000261338	AC021016.2	l2-3|ENSG00000261338|rank1	lead_cis_and_independent	1	chr2:218278137:C:A	rs13429408	0	0	0	0	0	0	0	0	0	0	0	0	0	0	0	0	22817	22817	0.554622	2.26161e-14	0.910883	0.0998152	9.999e-05	1.25612e-08
L2.3	ENSG00000261338	AC021016.2	l2-3|ENSG00000261338|rank1	lead_cis_and_independent	1	chr2:218282080:G:A	rs2292553	0	0	0	0	0	0	0	0	0	0	0	0	0	0	0	0	26760	26760	0.554622	2.26161e-14	0.910883	0.0998152	9.999e-05	1.25612e-08
L2.3	ENSG00000261338	AC021016.2	l2-3|ENSG00000261338|rank1	lead_cis_and_independent	1	chr2:218284000:C:A	rs62182826	0	0	0	0	0	0	0	0	0	0	0	0	0	0	0	0	28680	28680	0.554622	2.26161e-14	0.910883	0.0998152	9.999e-05	1.25612e-08
L2.3	ENSG00000261338	AC021016.2	l2-3|ENSG00000261338|rank1	lead_cis_and_independent	1	chr2:218285005:G:A	rs55827343	0	0	0	0	0	0	0	0	0	0	0	0	0	0	0	0	29685	29685	0.554622	2.26161e-14	0.910883	0.0998152	9.999e-05	1.25612e-08
L2.3	ENSG00000261338	AC021016.2	l2-3|ENSG00000261338|rank1	lead_cis_and_independent	1	chr2:218285017:G:A	rs56109829	0	0	0	0	0	0	0	0	0	0	0	0	0	0	0	0	29697	29697	0.554622	2.26161e-14	0.910883	0.0998152	9.999e-05	1.25612e-08
L2.3	ENSG00000261338	AC021016.2	l2-3|ENSG00000261338|rank1	lead_cis_and_independent	1	chr2:218290058:G:A	rs992157	0	0	0	0	0	0	0	0	0	0	0	0	0	0	0	0	34738	34738	0.554622	2.26161e-14	0.910883	0.0998152	9.999e-05	1.25612e-08
L2.3	ENSG00000267665	AC021683.3	l2-3|ENSG00000267665|rank1	lead_cis_and_independent	1	chr17:77540402:G:A	rs11651996	0	0	0	0	0	0	0	0	0	0	0	0	0	0	0	0	23514	23514	0.495798	2.68498e-08	-0.676093	0.110708	0.00019998	0.00193606
L2.3	ENSG00000287677	AC025839.1	l2-3|ENSG00000287677|rank1	lead_cis_and_independent	1	chr8:141579181:T:C	rs2126096	0	0	0	0	0	0	0	0	0	0	0	0	0	0	0	0	-2504	-2504	0.0504202	1.58636e-08	1.61262	0.259001	9.999e-05	0.000981367
L2.3	ENSG00000286388	AC026748.3	l2-3|ENSG00000286388|rank1	lead_cis_and_independent	1	chr5:1345359:A:G	rs27996	0	0	0	0	0	0	0	0	0	0	0	0	0	0	0	0	161	161	0.365546	1.4817e-12	-0.961682	0.116678	9.999e-05	8.74566e-07
L2.3	ENSG00000271892	AC026790.1	l2-3|ENSG00000271892|rank1	lead_cis_and_independent	1	chr5:17145033:G:A	rs632754	0	0	0	0	0	0	0	0	0	0	0	0	0	0	0	0	37243	37243	0.323529	1.85842e-17	1.00734	0.094774	9.999e-05	4.95076e-11
L2.3	ENSG00000270127	AC027020.2	l2-3|ENSG00000270127|rank1	lead_cis_and_independent	1	chr15:100553922:T:C	rs12904576	0	0	0	0	0	0	0	0	0	0	0	0	0	0	0	0	3768	3768	0.403361	8.8033e-10	-0.905275	0.131787	9.999e-05	0.000120833
L2.3	ENSG00000248738	AC037441.1	l2-3|ENSG00000248738|rank1	lead_cis_and_independent	1	chr8:22880458:C:T	rs2466177	0	0	0	0	0	0	0	0	0	0	0	0	0	0	0	0	2485	2485	0.390756	2.67616e-13	-0.945105	0.109841	9.999e-05	1.08792e-07
L2.3	ENSG00000259520	AC051619.5	l2-3|ENSG00000259520|rank1	lead_cis_and_independent	1	chr15:45276164:G:A	rs11639483	0	0	0	0	0	0	0	0	0	0	0	0	0	0	0	0	-3088	-3088	0.659664	1.87297e-14	0.992513	0.108288	9.999e-05	1.34374e-08
L2.3	ENSG00000241231	AC068308.1	l2-3|ENSG00000241231|rank1	lead_cis_and_independent	1	chr3:181479286:C:A	rs9820600	0	0	0	0	0	0	0	0	0	0	0	0	0	0	0	0	36688	36688	0.710084	6.03097e-18	1.06713	0.0981811	9.999e-05	9.47844e-12
L2.3	ENSG00000253361	AC069120.1	l2-3|ENSG00000253361|rank1	lead_cis_and_independent	1	chr8:38916841:T:C	rs60626464	0	0	0	0	0	0	0	0	0	0	0	0	0	0	0	0	355963	355963	0.815126	4.35267e-07	-0.811407	0.148612	0.00019998	0.00713401
L2.3	ENSG00000189316	AC073349.1	l2-3|ENSG00000189316|rank1	lead_cis_and_independent	1	chr7:64929862:G:T	rs10266872	0	0	0	0	0	0	0	0	0	0	0	0	0	0	0	0	39761	39761	0.508403	1.99419e-15	-0.954343	0.0990195	9.999e-05	3.344e-09
L2.3	ENSG00000250012	AC079848.1	l2-3|ENSG00000250012|rank1	lead_cis_and_independent	1	chr3:126023429:A:G	rs6768005	0	0	0	0	0	0	0	0	0	0	0	0	0	0	0	0	-60231	-60231	0.630252	2.51481e-12	-0.921502	0.113347	9.999e-05	1.16433e-06
L2.3	ENSG00000250012	AC079848.1	l2-3|ENSG00000250012|rank1	lead_cis_and_independent	1	chr3:126024828:T:C	rs905455	0	0	0	0	0	0	0	0	0	0	0	0	0	0	0	0	-58832	-58832	0.630252	2.51481e-12	-0.921502	0.113347	9.999e-05	1.16433e-06
L2.3	ENSG00000250012	AC079848.1	l2-3|ENSG00000250012|rank1	lead_cis_and_independent	1	chr3:126029370:T:C	rs7623362	0	0	0	0	0	0	0	0	0	0	0	0	0	0	0	0	-54290	-54290	0.630252	2.51481e-12	-0.921502	0.113347	9.999e-05	1.16433e-06
L2.3	ENSG00000250012	AC079848.1	l2-3|ENSG00000250012|rank1	lead_cis_and_independent	1	chr3:126030806:A:G	rs9848043	0	0	0	0	0	0	0	0	0	0	0	0	0	0	0	0	-52854	-52854	0.630252	2.51481e-12	-0.921502	0.113347	9.999e-05	1.16433e-06
L2.3	ENSG00000250012	AC079848.1	l2-3|ENSG00000250012|rank1	lead_cis_and_independent	1	chr3:126038009:C:T	rs1115841	0	0	0	0	0	0	0	0	0	0	0	0	0	0	0	0	-45651	-45651	0.630252	2.51481e-12	-0.921502	0.113347	9.999e-05	1.16433e-06
L2.3	ENSG00000250012	AC079848.1	l2-3|ENSG00000250012|rank1	lead_cis_and_independent	1	chr3:126038034:T:C	rs1115842	0	0	0	0	0	0	0	0	0	0	0	0	0	0	0	0	-45626	-45626	0.630252	2.51481e-12	-0.921502	0.113347	9.999e-05	1.16433e-06
L2.3	ENSG00000250012	AC079848.1	l2-3|ENSG00000250012|rank1	lead_cis_and_independent	1	chr3:126040010:T:TTG	rs10628989	0	0	0	0	0	0	0	0	0	0	0	0	0	0	0	0	-43650	-43650	0.630252	2.51481e-12	-0.921502	0.113347	9.999e-05	1.16433e-06
L2.3	ENSG00000250012	AC079848.1	l2-3|ENSG00000250012|rank1	lead_cis_and_independent	1	chr3:126040602:T:C	rs6438959	0	0	0	0	0	0	0	0	0	0	0	0	0	0	0	0	-43058	-43058	0.630252	2.51481e-12	-0.921502	0.113347	9.999e-05	1.16433e-06
L2.3	ENSG00000250012	AC079848.1	l2-3|ENSG00000250012|rank1	lead_cis_and_independent	1	chr3:126046066:C:T	rs34342024	0	0	0	0	0	0	0	0	0	0	0	0	0	0	0	0	-37594	-37594	0.369748	2.51481e-12	0.921502	0.113347	9.999e-05	1.16433e-06
L2.3	ENSG00000250012	AC079848.1	l2-3|ENSG00000250012|rank1	lead_cis_and_independent	1	chr3:126046185:G:C	rs10934743	0	0	0	0	0	0	0	0	0	0	0	0	0	0	0	0	-37475	-37475	0.369748	2.51481e-12	0.921502	0.113347	9.999e-05	1.16433e-06
L2.3	ENSG00000250012	AC079848.1	l2-3|ENSG00000250012|rank1	lead_cis_and_independent	1	chr3:126046898:G:A	rs10222476	0	0	0	0	0	0	0	0	0	0	0	0	0	0	0	0	-36762	-36762	0.369748	2.51481e-12	0.921502	0.113347	9.999e-05	1.16433e-06
L2.3	ENSG00000250012	AC079848.1	l2-3|ENSG00000250012|rank1	lead_cis_and_independent	1	chr3:126048019:G:A	rs10222517	0	0	0	0	0	0	0	0	0	0	0	0	0	0	0	0	-35641	-35641	0.369748	2.51481e-12	0.921502	0.113347	9.999e-05	1.16433e-06
L2.3	ENSG00000250012	AC079848.1	l2-3|ENSG00000250012|rank1	lead_cis_and_independent	1	chr3:126048393:G:A	rs4234268	0	0	0	0	0	0	0	0	0	0	0	0	0	0	0	0	-35267	-35267	0.369748	2.51481e-12	0.921502	0.113347	9.999e-05	1.16433e-06
L2.3	ENSG00000240207	AC080013.1	l2-3|ENSG00000240207|rank1	lead_cis_and_independent	1	chr3:158732628:T:C	rs6441224	0	0	0	0	0	0	0	0	0	0	0	0	0	0	0	0	364	364	0.546219	9.30125e-14	0.907847	0.102844	9.999e-05	5.06316e-08
L2.3	ENSG00000240207	AC080013.1	l2-3|ENSG00000240207|rank2	independent_signal	2	chr3:158708454:C:T	rs17699478	0	0	0	0	0	0	0	0	0	0	0	0	0	0	0	0	-23810	-23810	0.247899	1.58892e-08	0.657381	0.105466	9.999e-05	5.06316e-08
L2.3	ENSG00000240207	AC080013.1	l2-3|ENSG00000240207|rank2	independent_signal	2	chr3:158709730:C:T	rs17699526	0	0	0	0	0	0	0	0	0	0	0	0	0	0	0	0	-22534	-22534	0.247899	1.58892e-08	0.657381	0.105466	9.999e-05	5.06316e-08
L2.3	ENSG00000240207	AC080013.1	l2-3|ENSG00000240207|rank2	independent_signal	2	chr3:158710853:G:A	rs2307064	0	0	0	0	0	0	0	0	0	0	0	0	0	0	0	0	-21411	-21411	0.247899	1.58892e-08	0.657381	0.105466	9.999e-05	5.06316e-08
L2.3	ENSG00000240207	AC080013.1	l2-3|ENSG00000240207|rank2	independent_signal	2	chr3:158713719:A:G	rs2279562	0	0	0	0	0	0	0	0	0	0	0	0	0	0	0	0	-18545	-18545	0.247899	1.58892e-08	0.657381	0.105466	9.999e-05	5.06316e-08
L2.3	ENSG00000240207	AC080013.1	l2-3|ENSG00000240207|rank2	independent_signal	2	chr3:158713913:A:T	rs2279561	0	0	0	0	0	0	0	0	0	0	0	0	0	0	0	0	-18351	-18351	0.247899	1.58892e-08	0.657381	0.105466	9.999e-05	5.06316e-08
L2.3	ENSG00000240207	AC080013.1	l2-3|ENSG00000240207|rank2	independent_signal	2	chr3:158715019:T:C	rs62288350	0	0	0	0	0	0	0	0	0	0	0	0	0	0	0	0	-17245	-17245	0.247899	1.58892e-08	0.657381	0.105466	9.999e-05	5.06316e-08
L2.3	ENSG00000240207	AC080013.1	l2-3|ENSG00000240207|rank2	independent_signal	2	chr3:158715552:G:A	rs17643171	0	0	0	0	0	0	0	0	0	0	0	0	0	0	0	0	-16712	-16712	0.247899	1.58892e-08	0.657381	0.105466	9.999e-05	5.06316e-08
L2.3	ENSG00000240207	AC080013.1	l2-3|ENSG00000240207|rank2	independent_signal	2	chr3:158717497:C:T	rs55678388	0	0	0	0	0	0	0	0	0	0	0	0	0	0	0	0	-14767	-14767	0.247899	1.58892e-08	0.657381	0.105466	9.999e-05	5.06316e-08
L2.3	ENSG00000240207	AC080013.1	l2-3|ENSG00000240207|rank2	independent_signal	2	chr3:158718224:C:T	rs56152025	0	0	0	0	0	0	0	0	0	0	0	0	0	0	0	0	-14040	-14040	0.247899	1.58892e-08	0.657381	0.105466	9.999e-05	5.06316e-08
L2.3	ENSG00000240207	AC080013.1	l2-3|ENSG00000240207|rank2	independent_signal	2	chr3:158719692:A:G	rs17643252	0	0	0	0	0	0	0	0	0	0	0	0	0	0	0	0	-12572	-12572	0.247899	1.58892e-08	0.657381	0.105466	9.999e-05	5.06316e-08
L2.3	ENSG00000240207	AC080013.1	l2-3|ENSG00000240207|rank2	independent_signal	2	chr3:158719919:T:A	rs61794798	0	0	0	0	0	0	0	0	0	0	0	0	0	0	0	0	-12345	-12345	0.247899	1.58892e-08	0.657381	0.105466	9.999e-05	5.06316e-08
L2.3	ENSG00000240207	AC080013.1	l2-3|ENSG00000240207|rank2	independent_signal	2	chr3:158721707:C:T	rs17699997	0	0	0	0	0	0	0	0	0	0	0	0	0	0	0	0	-10557	-10557	0.247899	1.58892e-08	0.657381	0.105466	9.999e-05	5.06316e-08
L2.3	ENSG00000240207	AC080013.1	l2-3|ENSG00000240207|rank2	independent_signal	2	chr3:158723639:G:C	rs6441221	0	0	0	0	0	0	0	0	0	0	0	0	0	0	0	0	-8625	-8625	0.247899	1.58892e-08	0.657381	0.105466	9.999e-05	5.06316e-08
L2.3	ENSG00000240207	AC080013.1	l2-3|ENSG00000240207|rank2	independent_signal	2	chr3:158724539:G:A	rs6783610	0	0	0	0	0	0	0	0	0	0	0	0	0	0	0	0	-7725	-7725	0.247899	1.58892e-08	0.657381	0.105466	9.999e-05	5.06316e-08
L2.3	ENSG00000240207	AC080013.1	l2-3|ENSG00000240207|rank2	independent_signal	2	chr3:158726702:A:G	rs17700122	0	0	0	0	0	0	0	0	0	0	0	0	0	0	0	0	-5562	-5562	0.247899	1.58892e-08	0.657381	0.105466	9.999e-05	5.06316e-08
L2.3	ENSG00000240207	AC080013.1	l2-3|ENSG00000240207|rank2	independent_signal	2	chr3:158726724:A:G	rs17643483	0	0	0	0	0	0	0	0	0	0	0	0	0	0	0	0	-5540	-5540	0.247899	1.58892e-08	0.657381	0.105466	9.999e-05	5.06316e-08
L2.3	ENSG00000240207	AC080013.1	l2-3|ENSG00000240207|rank2	independent_signal	2	chr3:158728490:G:A	rs17643581	0	0	0	0	0	0	0	0	0	0	0	0	0	0	0	0	-3774	-3774	0.247899	1.58892e-08	0.657381	0.105466	9.999e-05	5.06316e-08
L2.3	ENSG00000240207	AC080013.1	l2-3|ENSG00000240207|rank2	independent_signal	2	chr3:158728743:T:C	rs56318834	0	0	0	0	0	0	0	0	0	0	0	0	0	0	0	0	-3521	-3521	0.247899	1.58892e-08	0.657381	0.105466	9.999e-05	5.06316e-08
L2.3	ENSG00000271778	AC080013.3	l2-3|ENSG00000271778|rank1	lead_cis_and_independent	1	chr3:158602914:C:A	rs15967	0	0	0	0	0	0	0	0	0	0	0	0	0	0	0	0	-179634	-179634	0.394958	5.20886e-06	0.59448	0.122479	0.00269973	0.0444199
L2.3	ENSG00000271778	AC080013.3	l2-3|ENSG00000271778|rank1	lead_cis_and_independent	1	chr3:158604642:T:G	rs7612520	0	0	0	0	0	0	0	0	0	0	0	0	0	0	0	0	-177906	-177906	0.394958	5.20886e-06	0.59448	0.122479	0.00269973	0.0444199
L2.3	ENSG00000271778	AC080013.3	l2-3|ENSG00000271778|rank1	lead_cis_and_independent	1	chr3:158604696:G:A	rs7647356	0	0	0	0	0	0	0	0	0	0	0	0	0	0	0	0	-177852	-177852	0.394958	5.20886e-06	0.59448	0.122479	0.00269973	0.0444199
L2.3	ENSG00000271778	AC080013.3	l2-3|ENSG00000271778|rank1	lead_cis_and_independent	1	chr3:158605876:A:G	rs7628293	0	0	0	0	0	0	0	0	0	0	0	0	0	0	0	0	-176672	-176672	0.394958	5.20886e-06	0.59448	0.122479	0.00269973	0.0444199
L2.3	ENSG00000271778	AC080013.3	l2-3|ENSG00000271778|rank1	lead_cis_and_independent	1	chr3:158611452:G:A	rs6776225	0	0	0	0	0	0	0	0	0	0	0	0	0	0	0	0	-171096	-171096	0.394958	5.20886e-06	0.59448	0.122479	0.00269973	0.0444199
L2.3	ENSG00000271778	AC080013.3	l2-3|ENSG00000271778|rank1	lead_cis_and_independent	1	chr3:158612796:C:T	rs17630086	0	0	0	0	0	0	0	0	0	0	0	0	0	0	0	0	-169752	-169752	0.394958	5.20886e-06	0.59448	0.122479	0.00269973	0.0444199
L2.3	ENSG00000271778	AC080013.3	l2-3|ENSG00000271778|rank1	lead_cis_and_independent	1	chr3:158613278:T:C	rs62289788	0	0	0	0	0	0	0	0	0	0	0	0	0	0	0	0	-169270	-169270	0.394958	5.20886e-06	0.59448	0.122479	0.00269973	0.0444199
L2.3	ENSG00000271778	AC080013.3	l2-3|ENSG00000271778|rank1	lead_cis_and_independent	1	chr3:158613347:G:T	rs7612250	0	0	0	0	0	0	0	0	0	0	0	0	0	0	0	0	-169201	-169201	0.394958	5.20886e-06	0.59448	0.122479	0.00269973	0.0444199
L2.3	ENSG00000271778	AC080013.3	l2-3|ENSG00000271778|rank1	lead_cis_and_independent	1	chr3:158613532:ACTT:A	rs35533607	0	0	0	0	0	0	0	0	0	0	0	0	0	0	0	0	-169016	-169016	0.394958	5.20886e-06	0.59448	0.122479	0.00269973	0.0444199
L2.3	ENSG00000271778	AC080013.3	l2-3|ENSG00000271778|rank1	lead_cis_and_independent	1	chr3:158614434:C:T	rs62289789	0	0	0	0	0	0	0	0	0	0	0	0	0	0	0	0	-168114	-168114	0.394958	5.20886e-06	0.59448	0.122479	0.00269973	0.0444199
L2.3	ENSG00000271778	AC080013.3	l2-3|ENSG00000271778|rank1	lead_cis_and_independent	1	chr3:158616632:A:G	rs62289791	0	0	0	0	0	0	0	0	0	0	0	0	0	0	0	0	-165916	-165916	0.394958	5.20886e-06	0.59448	0.122479	0.00269973	0.0444199
L2.3	ENSG00000271778	AC080013.3	l2-3|ENSG00000271778|rank1	lead_cis_and_independent	1	chr3:158617730:C:T	rs62289792	0	0	0	0	0	0	0	0	0	0	0	0	0	0	0	0	-164818	-164818	0.394958	5.20886e-06	0.59448	0.122479	0.00269973	0.0444199
L2.3	ENSG00000271778	AC080013.3	l2-3|ENSG00000271778|rank1	lead_cis_and_independent	1	chr3:158619776:T:C	rs9857678	0	0	0	0	0	0	0	0	0	0	0	0	0	0	0	0	-162772	-162772	0.394958	5.20886e-06	0.59448	0.122479	0.00269973	0.0444199
L2.3	ENSG00000271778	AC080013.3	l2-3|ENSG00000271778|rank1	lead_cis_and_independent	1	chr3:158621820:G:T	rs62286610	0	0	0	0	0	0	0	0	0	0	0	0	0	0	0	0	-160728	-160728	0.394958	5.20886e-06	0.59448	0.122479	0.00269973	0.0444199
L2.3	ENSG00000271778	AC080013.3	l2-3|ENSG00000271778|rank1	lead_cis_and_independent	1	chr3:158621934:T:A	rs56089505	0	0	0	0	0	0	0	0	0	0	0	0	0	0	0	0	-160614	-160614	0.394958	5.20886e-06	0.59448	0.122479	0.00269973	0.0444199
L2.3	ENSG00000271778	AC080013.3	l2-3|ENSG00000271778|rank1	lead_cis_and_independent	1	chr3:158622492:A:G	rs6771341	0	0	0	0	0	0	0	0	0	0	0	0	0	0	0	0	-160056	-160056	0.394958	5.20886e-06	0.59448	0.122479	0.00269973	0.0444199
L2.3	ENSG00000271778	AC080013.3	l2-3|ENSG00000271778|rank1	lead_cis_and_independent	1	chr3:158623427:G:A	rs56410505	0	0	0	0	0	0	0	0	0	0	0	0	0	0	0	0	-159121	-159121	0.394958	5.20886e-06	0.59448	0.122479	0.00269973	0.0444199
L2.3	ENSG00000271778	AC080013.3	l2-3|ENSG00000271778|rank1	lead_cis_and_independent	1	chr3:158623846:G:A	rs6784019	0	0	0	0	0	0	0	0	0	0	0	0	0	0	0	0	-158702	-158702	0.394958	5.20886e-06	0.59448	0.122479	0.00269973	0.0444199
L2.3	ENSG00000271778	AC080013.3	l2-3|ENSG00000271778|rank1	lead_cis_and_independent	1	chr3:158624247:T:C	rs6797225	0	0	0	0	0	0	0	0	0	0	0	0	0	0	0	0	-158301	-158301	0.394958	5.20886e-06	0.59448	0.122479	0.00269973	0.0444199
L2.3	ENSG00000271778	AC080013.3	l2-3|ENSG00000271778|rank1	lead_cis_and_independent	1	chr3:158624560:A:G	rs6808527	0	0	0	0	0	0	0	0	0	0	0	0	0	0	0	0	-157988	-157988	0.394958	5.20886e-06	0.59448	0.122479	0.00269973	0.0444199
L2.3	ENSG00000271778	AC080013.3	l2-3|ENSG00000271778|rank1	lead_cis_and_independent	1	chr3:158624697:T:C	rs55643438	0	0	0	0	0	0	0	0	0	0	0	0	0	0	0	0	-157851	-157851	0.394958	5.20886e-06	0.59448	0.122479	0.00269973	0.0444199
L2.3	ENSG00000271778	AC080013.3	l2-3|ENSG00000271778|rank1	lead_cis_and_independent	1	chr3:158624850:GAGA:G		0	0	0	0	0	0	0	0	0	0	0	0	0	0	0	0	-157698	-157698	0.394958	5.20886e-06	0.59448	0.122479	0.00269973	0.0444199
L2.3	ENSG00000271778	AC080013.3	l2-3|ENSG00000271778|rank1	lead_cis_and_independent	1	chr3:158625278:G:A	rs62286615	0	0	0	0	0	0	0	0	0	0	0	0	0	0	0	0	-157270	-157270	0.394958	5.20886e-06	0.59448	0.122479	0.00269973	0.0444199
L2.3	ENSG00000271778	AC080013.3	l2-3|ENSG00000271778|rank1	lead_cis_and_independent	1	chr3:158625280:A:C	rs62286616	0	0	0	0	0	0	0	0	0	0	0	0	0	0	0	0	-157268	-157268	0.394958	5.20886e-06	0.59448	0.122479	0.00269973	0.0444199
L2.3	ENSG00000271778	AC080013.3	l2-3|ENSG00000271778|rank1	lead_cis_and_independent	1	chr3:158625821:G:A	rs1845140	0	0	0	0	0	0	0	0	0	0	0	0	0	0	0	0	-156727	-156727	0.394958	5.20886e-06	0.59448	0.122479	0.00269973	0.0444199
L2.3	ENSG00000271778	AC080013.3	l2-3|ENSG00000271778|rank1	lead_cis_and_independent	1	chr3:158626044:C:T	rs1845139	0	0	0	0	0	0	0	0	0	0	0	0	0	0	0	0	-156504	-156504	0.394958	5.20886e-06	0.59448	0.122479	0.00269973	0.0444199
L2.3	ENSG00000271778	AC080013.3	l2-3|ENSG00000271778|rank1	lead_cis_and_independent	1	chr3:158626118:C:T	rs1845138	0	0	0	0	0	0	0	0	0	0	0	0	0	0	0	0	-156430	-156430	0.394958	5.20886e-06	0.59448	0.122479	0.00269973	0.0444199
L2.3	ENSG00000271778	AC080013.3	l2-3|ENSG00000271778|rank1	lead_cis_and_independent	1	chr3:158626507:C:T	rs62286617	0	0	0	0	0	0	0	0	0	0	0	0	0	0	0	0	-156041	-156041	0.394958	5.20886e-06	0.59448	0.122479	0.00269973	0.0444199
L2.3	ENSG00000271778	AC080013.3	l2-3|ENSG00000271778|rank1	lead_cis_and_independent	1	chr3:158626628:G:C	rs2885862	0	0	0	0	0	0	0	0	0	0	0	0	0	0	0	0	-155920	-155920	0.394958	5.20886e-06	0.59448	0.122479	0.00269973	0.0444199
L2.3	ENSG00000271778	AC080013.3	l2-3|ENSG00000271778|rank1	lead_cis_and_independent	1	chr3:158626641:G:A	rs62286618	0	0	0	0	0	0	0	0	0	0	0	0	0	0	0	0	-155907	-155907	0.394958	5.20886e-06	0.59448	0.122479	0.00269973	0.0444199
L2.3	ENSG00000271778	AC080013.3	l2-3|ENSG00000271778|rank1	lead_cis_and_independent	1	chr3:158628123:C:G	rs55875763	0	0	0	0	0	0	0	0	0	0	0	0	0	0	0	0	-154425	-154425	0.394958	5.20886e-06	0.59448	0.122479	0.00269973	0.0444199
L2.3	ENSG00000272758	AC083798.2	l2-3|ENSG00000272758|rank1	lead_cis_and_independent	1	chr3:122341557:C:T	rs34173813	0	0	0	0	0	0	0	0	0	0	0	0	0	0	0	0	-74651	-74651	0.092437	2.43058e-06	1.05427	0.209033	0.00179982	0.0323165
L2.3	ENSG00000272758	AC083798.2	l2-3|ENSG00000272758|rank1	lead_cis_and_independent	1	chr3:122342362:A:C	rs56098325	0	0	0	0	0	0	0	0	0	0	0	0	0	0	0	0	-73846	-73846	0.092437	2.43058e-06	1.05427	0.209033	0.00179982	0.0323165
L2.3	ENSG00000286699	AC084198.2	l2-3|ENSG00000286699|rank1	lead_cis_and_independent	1	chr3:101681851:AAAAC:A		0	0	0	0	0	0	0	0	0	0	0	0	0	0	0	0	-4977	-4977	0.285714	5.58316e-09	-0.731977	0.113296	9.999e-05	0.000276121
L2.3	ENSG00000229043	AC091729.3	l2-3|ENSG00000229043|rank1	lead_cis_and_independent	1	chr7:1175852:T:C	rs2949171	0	0	0	0	0	0	0	0	0	0	0	0	0	0	0	0	15477	15477	0.57563	2.03266e-21	-0.99274	0.0787549	9.999e-05	4.99424e-14
L2.3	ENSG00000274031	AC092140.2	l2-3|ENSG00000274031|rank1	lead_cis_and_independent	1	chr16:56383893:T:C	rs77692353	0	0	0	0	0	0	0	0	0	0	0	0	0	0	0	0	-82270	-82270	0.0588235	1.92739e-08	1.4156	0.228978	9.999e-05	0.00100411
L2.3	ENSG00000287149	AC092640.1	l2-3|ENSG00000287149|rank1	lead_cis_and_independent	1	chr2:178825129:T:C	rs7561149	0	0	0	0	0	0	0	0	0	0	0	0	0	0	0	0	-3221	-3221	0.403361	3.50239e-17	-0.976767	0.0930792	9.999e-05	1.24325e-10
L2.3	ENSG00000287149	AC092640.1	l2-3|ENSG00000287149|rank1	lead_cis_and_independent	1	chr2:178825258:C:G	rs7600330	0	0	0	0	0	0	0	0	0	0	0	0	0	0	0	0	-3092	-3092	0.403361	3.50239e-17	-0.976767	0.0930792	9.999e-05	1.24325e-10
L2.3	ENSG00000287149	AC092640.1	l2-3|ENSG00000287149|rank1	lead_cis_and_independent	1	chr2:178826943:T:C	rs12469367	0	0	0	0	0	0	0	0	0	0	0	0	0	0	0	0	-1407	-1407	0.403361	3.50239e-17	-0.976767	0.0930792	9.999e-05	1.24325e-10
L2.3	ENSG00000243176	AC092944.1	l2-3|ENSG00000243176|rank1	lead_cis_and_independent	1	chr3:157233089:G:A	rs16827322	0	0	0	0	0	0	0	0	0	0	0	0	0	0	0	0	58887	58887	0.323529	2.18976e-08	-0.870109	0.141405	0.00019998	0.000888272
L2.3	ENSG00000243176	AC092944.1	l2-3|ENSG00000243176|rank1	lead_cis_and_independent	1	chr3:157241474:A:G	rs4680347	0	0	0	0	0	0	0	0	0	0	0	0	0	0	0	0	67272	67272	0.323529	2.18976e-08	-0.870109	0.141405	0.00019998	0.000888272
L2.3	ENSG00000243176	AC092944.1	l2-3|ENSG00000243176|rank1	lead_cis_and_independent	1	chr3:157242734:T:C	rs1157738	0	0	0	0	0	0	0	0	0	0	0	0	0	0	0	0	68532	68532	0.323529	2.18976e-08	-0.870109	0.141405	0.00019998	0.000888272
L2.3	ENSG00000243176	AC092944.1	l2-3|ENSG00000243176|rank1	lead_cis_and_independent	1	chr3:157255891:C:G	rs12493531	0	0	0	0	0	0	0	0	0	0	0	0	0	0	0	0	81689	81689	0.323529	2.18976e-08	-0.870109	0.141405	0.00019998	0.000888272
L2.3	ENSG00000272936	AC096586.1	l2-3|ENSG00000272936|rank1	lead_cis_and_independent	1	chr4:44613248:G:A	rs1439364	0	0	0	0	0	0	0	0	0	0	0	0	0	0	0	0	-91158	-91158	0.243697	3.06749e-13	1.08743	0.126807	9.999e-05	1.51431e-07
L2.3	ENSG00000282375	AC100797.5	l2-3|ENSG00000282375|rank1	lead_cis_and_independent	1	chr8:741711:A:G	rs73178894	0	0	0	0	0	0	0	0	0	0	0	0	0	0	0	0	3162	3162	0.214286	4.4161e-08	-0.828267	0.138195	0.00019998	0.00392303
L2.3	ENSG00000272010	AC100814.1	l2-3|ENSG00000272010|rank1	lead_cis_and_independent	1	chr8:65570114:T:G	rs60786812	0	0	0	0	0	0	0	0	0	0	0	0	0	0	0	0	-22359	-22359	0.428571	2.07182e-12	-0.92187	0.112821	9.999e-05	6.56146e-07
L2.3	ENSG00000254664	AC103681.2	l2-3|ENSG00000254664|rank1	lead_cis_and_independent	1	chr11:45217090:T:C	rs4755959	0	0	0	0	0	0	0	0	0	0	0	0	0	0	0	0	-18203	-18203	0.119469	7.04146e-09	-0.882479	0.137696	9.999e-05	0.00052975
L2.3	ENSG00000260328	AC104024.2	l2-3|ENSG00000260328|rank1	lead_cis_and_independent	1	chr17:17020703:G:A	rs146807903	0	0	0	0	0	0	0	0	0	0	0	0	0	0	0	0	5712	5712	0.10084	4.01091e-06	-0.845136	0.171803	0.00219978	0.0440692
L2.3	ENSG00000260328	AC104024.2	l2-3|ENSG00000260328|rank1	lead_cis_and_independent	1	chr17:17026194:G:A	rs4985782	0	0	0	0	0	0	0	0	0	0	0	0	0	0	0	0	11203	11203	0.10084	4.01091e-06	-0.845136	0.171803	0.00219978	0.0440692
L2.3	ENSG00000260328	AC104024.2	l2-3|ENSG00000260328|rank1	lead_cis_and_independent	1	chr17:17026613:C:T	rs72637385	0	0	0	0	0	0	0	0	0	0	0	0	0	0	0	0	11622	11622	0.10084	4.01091e-06	-0.845136	0.171803	0.00219978	0.0440692
L2.3	ENSG00000260328	AC104024.2	l2-3|ENSG00000260328|rank1	lead_cis_and_independent	1	chr17:17027257:C:G	rs72637386	0	0	0	0	0	0	0	0	0	0	0	0	0	0	0	0	12266	12266	0.10084	4.01091e-06	-0.845136	0.171803	0.00219978	0.0440692
L2.3	ENSG00000260328	AC104024.2	l2-3|ENSG00000260328|rank1	lead_cis_and_independent	1	chr17:17027671:G:T	rs4485423	0	0	0	0	0	0	0	0	0	0	0	0	0	0	0	0	12680	12680	0.10084	4.01091e-06	-0.845136	0.171803	0.00219978	0.0440692
L2.3	ENSG00000228857	AC104653.1	l2-3|ENSG00000228857|rank1	lead_cis_and_independent	1	chr2:113950144:T:C	rs62169929	0	0	0	0	0	0	0	0	0	0	0	0	0	0	0	0	106787	106787	0.596639	2.24901e-11	0.747531	0.0975516	9.999e-05	4.98171e-06
L2.3	ENSG00000228857	AC104653.1	l2-3|ENSG00000228857|rank1	lead_cis_and_independent	1	chr2:113950444:C:T	rs4849296	0	0	0	0	0	0	0	0	0	0	0	0	0	0	0	0	107087	107087	0.596639	2.24901e-11	0.747531	0.0975516	9.999e-05	4.98171e-06
L2.3	ENSG00000228857	AC104653.1	l2-3|ENSG00000228857|rank1	lead_cis_and_independent	1	chr2:113950826:AAAAG:A	rs10535599	0	0	0	0	0	0	0	0	0	0	0	0	0	0	0	0	107469	107469	0.596639	2.24901e-11	0.747531	0.0975516	9.999e-05	4.98171e-06
L2.3	ENSG00000249684	AC106795.2	l2-3|ENSG00000249684|rank1	lead_cis_and_independent	1	chr5:177926098:T:C	rs10064624	0	0	0	0	0	0	0	0	0	0	0	0	0	0	0	0	-24238	-24238	0.567227	3.50273e-07	-0.758215	0.137571	0.00029997	0.00954002
L2.3	ENSG00000249684	AC106795.2	l2-3|ENSG00000249684|rank1	lead_cis_and_independent	1	chr5:177926701:G:T	rs56309630	0	0	0	0	0	0	0	0	0	0	0	0	0	0	0	0	-23635	-23635	0.567227	3.50273e-07	-0.758215	0.137571	0.00029997	0.00954002
L2.3	ENSG00000288075	AC108519.1	l2-3|ENSG00000288075|rank1	lead_cis_and_independent	1	chr4:9369390:C:T	rs6858299	0	0	0	0	0	0	0	0	0	0	0	0	0	0	0	0	-11880	-11880	0.213043	2.15499e-15	1.3251	0.137722	9.999e-05	3.29139e-09
L2.3	ENSG00000262223	AC110285.1	l2-3|ENSG00000262223|rank1	lead_cis_and_independent	1	chr17:81378362:T:G	rs11150783	0	0	0	0	0	0	0	0	0	0	0	0	0	0	0	0	-7103	-7103	0.340336	1.03212e-07	0.65148	0.112367	0.00049995	0.00475689
L2.3	ENSG00000261159	AC112484.3	l2-3|ENSG00000261159|rank1	lead_cis_and_independent	1	chr3:128849537:G:C	rs6764681	0	0	0	0	0	0	0	0	0	0	0	0	0	0	0	0	-10990	-10990	0.777311	2.72563e-09	-1.01669	0.153574	9.999e-05	0.000188704
L2.3	ENSG00000261159	AC112484.3	l2-3|ENSG00000261159|rank1	lead_cis_and_independent	1	chr3:128851559:T:C	rs9871612	0	0	0	0	0	0	0	0	0	0	0	0	0	0	0	0	-8968	-8968	0.777311	2.72563e-09	-1.01669	0.153574	9.999e-05	0.000188704
L2.3	ENSG00000261159	AC112484.3	l2-3|ENSG00000261159|rank1	lead_cis_and_independent	1	chr3:128851865:G:A	rs7648327	0	0	0	0	0	0	0	0	0	0	0	0	0	0	0	0	-8662	-8662	0.777311	2.72563e-09	-1.01669	0.153574	9.999e-05	0.000188704
L2.3	ENSG00000261159	AC112484.3	l2-3|ENSG00000261159|rank1	lead_cis_and_independent	1	chr3:128852392:G:GA	rs11425319	0	0	0	0	0	0	0	0	0	0	0	0	0	0	0	0	-8135	-8135	0.777311	2.72563e-09	-1.01669	0.153574	9.999e-05	0.000188704
L2.3	ENSG00000261159	AC112484.3	l2-3|ENSG00000261159|rank1	lead_cis_and_independent	1	chr3:128857927:G:A	rs789251	0	0	0	0	0	0	0	0	0	0	0	0	0	0	0	0	-2600	-2600	0.222689	2.72563e-09	1.01669	0.153574	9.999e-05	0.000188704
L2.3	ENSG00000261159	AC112484.3	l2-3|ENSG00000261159|rank1	lead_cis_and_independent	1	chr3:128864737:C:A	rs789245	0	0	0	0	0	0	0	0	0	0	0	0	0	0	0	0	4210	4210	0.222689	2.72563e-09	1.01669	0.153574	9.999e-05	0.000188704
L2.3	ENSG00000261159	AC112484.3	l2-3|ENSG00000261159|rank1	lead_cis_and_independent	1	chr3:128873827:G:A	rs789218	0	0	0	0	0	0	0	0	0	0	0	0	0	0	0	0	13300	13300	0.222689	2.72563e-09	1.01669	0.153574	9.999e-05	0.000188704
L2.3	ENSG00000261159	AC112484.3	l2-3|ENSG00000261159|rank1	lead_cis_and_independent	1	chr3:128874358:G:A	rs789217	0	0	0	0	0	0	0	0	0	0	0	0	0	0	0	0	13831	13831	0.222689	2.72563e-09	1.01669	0.153574	9.999e-05	0.000188704
L2.3	ENSG00000261159	AC112484.3	l2-3|ENSG00000261159|rank1	lead_cis_and_independent	1	chr3:128881742:C:G	rs789227	0	0	0	0	0	0	0	0	0	0	0	0	0	0	0	0	21215	21215	0.222689	2.72563e-09	1.01669	0.153574	9.999e-05	0.000188704
L2.3	ENSG00000261159	AC112484.3	l2-3|ENSG00000261159|rank1	lead_cis_and_independent	1	chr3:128884237:T:G	rs789232	0	0	0	0	0	0	0	0	0	0	0	0	0	0	0	0	23710	23710	0.222689	2.72563e-09	1.01669	0.153574	9.999e-05	0.000188704
L2.3	ENSG00000261159	AC112484.3	l2-3|ENSG00000261159|rank1	lead_cis_and_independent	1	chr3:128889498:T:G	rs2929859	0	0	0	0	0	0	0	0	0	0	0	0	0	0	0	0	28971	28971	0.222689	2.72563e-09	1.01669	0.153574	9.999e-05	0.000188704
L2.3	ENSG00000261159	AC112484.3	l2-3|ENSG00000261159|rank1	lead_cis_and_independent	1	chr3:128893270:A:C	rs1683811	0	0	0	0	0	0	0	0	0	0	0	0	0	0	0	0	32743	32743	0.222689	2.72563e-09	1.01669	0.153574	9.999e-05	0.000188704
L2.3	ENSG00000261159	AC112484.3	l2-3|ENSG00000261159|rank1	lead_cis_and_independent	1	chr3:128897516:C:G	rs789213	0	0	0	0	0	0	0	0	0	0	0	0	0	0	0	0	36989	36989	0.222689	2.72563e-09	1.01669	0.153574	9.999e-05	0.000188704
L2.3	ENSG00000261159	AC112484.3	l2-3|ENSG00000261159|rank1	lead_cis_and_independent	1	chr3:128901545:T:C	rs1680795	0	0	0	0	0	0	0	0	0	0	0	0	0	0	0	0	41018	41018	0.222689	2.72563e-09	1.01669	0.153574	9.999e-05	0.000188704
L2.3	ENSG00000261159	AC112484.3	l2-3|ENSG00000261159|rank1	lead_cis_and_independent	1	chr3:128903917:G:T	rs1683776	0	0	0	0	0	0	0	0	0	0	0	0	0	0	0	0	43390	43390	0.222689	2.72563e-09	1.01669	0.153574	9.999e-05	0.000188704
L2.3	ENSG00000261159	AC112484.3	l2-3|ENSG00000261159|rank1	lead_cis_and_independent	1	chr3:128905929:T:C	rs2630252	0	0	0	0	0	0	0	0	0	0	0	0	0	0	0	0	45402	45402	0.222689	2.72563e-09	1.01669	0.153574	9.999e-05	0.000188704
L2.3	ENSG00000261159	AC112484.3	l2-3|ENSG00000261159|rank1	lead_cis_and_independent	1	chr3:128907010:G:T	rs1680790	0	0	0	0	0	0	0	0	0	0	0	0	0	0	0	0	46483	46483	0.222689	2.72563e-09	1.01669	0.153574	9.999e-05	0.000188704
L2.3	ENSG00000261159	AC112484.3	l2-3|ENSG00000261159|rank1	lead_cis_and_independent	1	chr3:128908780:G:A	rs876756	0	0	0	0	0	0	0	0	0	0	0	0	0	0	0	0	48253	48253	0.222689	2.72563e-09	1.01669	0.153574	9.999e-05	0.000188704
L2.3	ENSG00000261159	AC112484.3	l2-3|ENSG00000261159|rank1	lead_cis_and_independent	1	chr3:128909090:C:T	rs876755	0	0	0	0	0	0	0	0	0	0	0	0	0	0	0	0	48563	48563	0.222689	2.72563e-09	1.01669	0.153574	9.999e-05	0.000188704
L2.3	ENSG00000261159	AC112484.3	l2-3|ENSG00000261159|rank1	lead_cis_and_independent	1	chr3:128910662:C:CTGAT	rs3830293	0	0	0	0	0	0	0	0	0	0	0	0	0	0	0	0	50135	50135	0.222689	2.72563e-09	1.01669	0.153574	9.999e-05	0.000188704
L2.3	ENSG00000261159	AC112484.3	l2-3|ENSG00000261159|rank1	lead_cis_and_independent	1	chr3:128918118:A:C	rs789237	0	0	0	0	0	0	0	0	0	0	0	0	0	0	0	0	57591	57591	0.222689	2.72563e-09	1.01669	0.153574	9.999e-05	0.000188704
L2.3	ENSG00000261159	AC112484.3	l2-3|ENSG00000261159|rank1	lead_cis_and_independent	1	chr3:128921434:A:G	rs1683782	0	0	0	0	0	0	0	0	0	0	0	0	0	0	0	0	60907	60907	0.222689	2.72563e-09	1.01669	0.153574	9.999e-05	0.000188704
L2.3	ENSG00000261159	AC112484.3	l2-3|ENSG00000261159|rank1	lead_cis_and_independent	1	chr3:128924301:G:A	rs6785869	0	0	0	0	0	0	0	0	0	0	0	0	0	0	0	0	63774	63774	0.222689	2.72563e-09	1.01669	0.153574	9.999e-05	0.000188704
L2.3	ENSG00000261159	AC112484.3	l2-3|ENSG00000261159|rank1	lead_cis_and_independent	1	chr3:128924893:C:G	rs2340467	0	0	0	0	0	0	0	0	0	0	0	0	0	0	0	0	64366	64366	0.222689	2.72563e-09	1.01669	0.153574	9.999e-05	0.000188704
L2.3	ENSG00000261159	AC112484.3	l2-3|ENSG00000261159|rank1	lead_cis_and_independent	1	chr3:128925752:A:G	rs1683778	0	0	0	0	0	0	0	0	0	0	0	0	0	0	0	0	65225	65225	0.222689	2.72563e-09	1.01669	0.153574	9.999e-05	0.000188704
L2.3	ENSG00000261159	AC112484.3	l2-3|ENSG00000261159|rank1	lead_cis_and_independent	1	chr3:128932693:G:A	rs1683817	0	0	0	0	0	0	0	0	0	0	0	0	0	0	0	0	72166	72166	0.222689	2.72563e-09	1.01669	0.153574	9.999e-05	0.000188704
L2.3	ENSG00000261159	AC112484.3	l2-3|ENSG00000261159|rank1	lead_cis_and_independent	1	chr3:128939649:G:A	rs2933343	0	0	0	0	0	0	0	0	0	0	0	0	0	0	0	0	79122	79122	0.222689	2.72563e-09	1.01669	0.153574	9.999e-05	0.000188704
L2.3	ENSG00000261159	AC112484.3	l2-3|ENSG00000261159|rank1	lead_cis_and_independent	1	chr3:128939872:A:G	rs2933344	0	0	0	0	0	0	0	0	0	0	0	0	0	0	0	0	79345	79345	0.222689	2.72563e-09	1.01669	0.153574	9.999e-05	0.000188704
L2.3	ENSG00000261159	AC112484.3	l2-3|ENSG00000261159|rank1	lead_cis_and_independent	1	chr3:128941714:C:T	rs1680792	0	0	0	0	0	0	0	0	0	0	0	0	0	0	0	0	81187	81187	0.222689	2.72563e-09	1.01669	0.153574	9.999e-05	0.000188704
L2.3	ENSG00000261159	AC112484.3	l2-3|ENSG00000261159|rank1	lead_cis_and_independent	1	chr3:128941719:C:T	rs1680793	0	0	0	0	0	0	0	0	0	0	0	0	0	0	0	0	81192	81192	0.222689	2.72563e-09	1.01669	0.153574	9.999e-05	0.000188704
L2.3	ENSG00000286619	AC119673.2	l2-3|ENSG00000286619|rank1	lead_cis_and_independent	1	chr1:205813590:A:G	rs9438393	0	0	0	0	0	0	0	0	0	0	0	0	0	0	0	0	267	267	0.436975	2.5314e-31	1.32409	0.0733713	9.999e-05	2.5337e-22
L2.3	ENSG00000287898	AC124798.3	l2-3|ENSG00000287898|rank1	lead_cis_and_independent	1	chr11:17491476:G:A	rs4756894	0	0	0	0	0	0	0	0	0	0	0	0	0	0	0	0	14880	14880	0.878151	2.11962e-09	-1.11185	0.166549	9.999e-05	0.000154867
L2.3	ENSG00000287898	AC124798.3	l2-3|ENSG00000287898|rank1	lead_cis_and_independent	1	chr11:17491842:G:A	rs6486374	0	0	0	0	0	0	0	0	0	0	0	0	0	0	0	0	15246	15246	0.878151	2.11962e-09	-1.11185	0.166549	9.999e-05	0.000154867
L2.3	ENSG00000287898	AC124798.3	l2-3|ENSG00000287898|rank1	lead_cis_and_independent	1	chr11:17491879:G:C	rs6486375	0	0	0	0	0	0	0	0	0	0	0	0	0	0	0	0	15283	15283	0.878151	2.11962e-09	-1.11185	0.166549	9.999e-05	0.000154867
L2.3	ENSG00000287898	AC124798.3	l2-3|ENSG00000287898|rank1	lead_cis_and_independent	1	chr11:17491899:C:T	rs6486376	0	0	0	0	0	0	0	0	0	0	0	0	0	0	0	0	15303	15303	0.878151	2.11962e-09	-1.11185	0.166549	9.999e-05	0.000154867
L2.3	ENSG00000287898	AC124798.3	l2-3|ENSG00000287898|rank1	lead_cis_and_independent	1	chr11:17492016:A:G	rs6486377	0	0	0	0	0	0	0	0	0	0	0	0	0	0	0	0	15420	15420	0.878151	2.11962e-09	-1.11185	0.166549	9.999e-05	0.000154867
L2.3	ENSG00000287898	AC124798.3	l2-3|ENSG00000287898|rank1	lead_cis_and_independent	1	chr11:17492268:C:T	rs4757533	0	0	0	0	0	0	0	0	0	0	0	0	0	0	0	0	15672	15672	0.878151	2.11962e-09	-1.11185	0.166549	9.999e-05	0.000154867
L2.3	ENSG00000287898	AC124798.3	l2-3|ENSG00000287898|rank1	lead_cis_and_independent	1	chr11:17492800:G:A	rs4756896	0	0	0	0	0	0	0	0	0	0	0	0	0	0	0	0	16204	16204	0.878151	2.11962e-09	-1.11185	0.166549	9.999e-05	0.000154867
L2.3	ENSG00000287898	AC124798.3	l2-3|ENSG00000287898|rank1	lead_cis_and_independent	1	chr11:17492845:C:T	rs4756897	0	0	0	0	0	0	0	0	0	0	0	0	0	0	0	0	16249	16249	0.878151	2.11962e-09	-1.11185	0.166549	9.999e-05	0.000154867
L2.3	ENSG00000287898	AC124798.3	l2-3|ENSG00000287898|rank1	lead_cis_and_independent	1	chr11:17492883:A:G	rs2355020	0	0	0	0	0	0	0	0	0	0	0	0	0	0	0	0	16287	16287	0.878151	2.11962e-09	-1.11185	0.166549	9.999e-05	0.000154867
L2.3	ENSG00000287898	AC124798.3	l2-3|ENSG00000287898|rank1	lead_cis_and_independent	1	chr11:17493558:T:C	rs2072224	0	0	0	0	0	0	0	0	0	0	0	0	0	0	0	0	16962	16962	0.878151	2.11962e-09	-1.11185	0.166549	9.999e-05	0.000154867
L2.3	ENSG00000287898	AC124798.3	l2-3|ENSG00000287898|rank1	lead_cis_and_independent	1	chr11:17493596:G:A	rs4757536	0	0	0	0	0	0	0	0	0	0	0	0	0	0	0	0	17000	17000	0.878151	2.11962e-09	-1.11185	0.166549	9.999e-05	0.000154867
L2.3	ENSG00000248994	AC124852.1	l2-3|ENSG00000248994|rank1	lead_cis_and_independent	1	chr5:2126768:T:C	rs4975724	0	0	0	0	0	0	0	0	0	0	0	0	0	0	0	0	195703	195703	0.89916	1.03691e-06	-0.999668	0.190352	0.00259974	0.0342219
L2.3	ENSG00000266490	AC127024.5	l2-3|ENSG00000266490|rank1	lead_cis_and_independent	1	chr17:30625697:T:C	rs16967098	0	0	0	0	0	0	0	0	0	0	0	0	0	0	0	0	-166676	-166676	0.0966387	1.03779e-06	1.19297	0.227169	0.00039996	0.0145508
L2.3	ENSG00000262061	AC129507.1	l2-3|ENSG00000262061|rank1	lead_cis_and_independent	1	chr17:331132:G:T	rs11871632	0	0	0	0	0	0	0	0	0	0	0	0	0	0	0	0	-74	-74	0.441176	9.18448e-08	0.677892	0.116379	0.00059994	0.00420526
L2.3	ENSG00000262061	AC129507.1	l2-3|ENSG00000262061|rank1	lead_cis_and_independent	1	chr17:331207:A:G	rs11869634	0	0	0	0	0	0	0	0	0	0	0	0	0	0	0	0	1	1	0.441177	9.18448e-08	0.677892	0.116379	0.00059994	0.00420526
L2.3	ENSG00000224272	AC131097.2	l2-3|ENSG00000224272|rank1	lead_cis_and_independent	1	chr2:241810596:A:T	rs62193092	0	0	0	0	0	0	0	0	0	0	0	0	0	0	0	0	-1421	-1421	0.315126	9.54885e-21	1.18433	0.0965653	9.999e-05	3.22033e-13
L2.3	ENSG00000260563	AC132872.1	l2-3|ENSG00000260563|rank1	lead_cis_and_independent	1	chr17:82321773:C:T	rs11575031	0	0	0	0	0	0	0	0	0	0	0	0	0	0	0	0	28056	28056	0.0630252	2.90239e-07	-1.13896	0.205	0.00079992	0.0100016
L2.3	ENSG00000260563	AC132872.1	l2-3|ENSG00000260563|rank1	lead_cis_and_independent	1	chr17:82322178:A:C	rs61738919	0	0	0	0	0	0	0	0	0	0	0	0	0	0	0	0	28461	28461	0.0630252	2.90239e-07	-1.13896	0.205	0.00079992	0.0100016
L2.3	ENSG00000260563	AC132872.1	l2-3|ENSG00000260563|rank1	lead_cis_and_independent	1	chr17:82323220:A:G	rs73999861	0	0	0	0	0	0	0	0	0	0	0	0	0	0	0	0	29503	29503	0.0630252	2.90239e-07	-1.13896	0.205	0.00079992	0.0100016
L2.3	ENSG00000260563	AC132872.1	l2-3|ENSG00000260563|rank1	lead_cis_and_independent	1	chr17:82324237:A:G	rs73999865	0	0	0	0	0	0	0	0	0	0	0	0	0	0	0	0	30520	30520	0.0630252	2.90239e-07	-1.13896	0.205	0.00079992	0.0100016
L2.3	ENSG00000260563	AC132872.1	l2-3|ENSG00000260563|rank1	lead_cis_and_independent	1	chr17:82325194:T:C	rs4452007	0	0	0	0	0	0	0	0	0	0	0	0	0	0	0	0	31477	31477	0.0630252	2.90239e-07	-1.13896	0.205	0.00079992	0.0100016
L2.3	ENSG00000260563	AC132872.1	l2-3|ENSG00000260563|rank1	lead_cis_and_independent	1	chr17:82325493:T:C	rs111299683	0	0	0	0	0	0	0	0	0	0	0	0	0	0	0	0	31776	31776	0.0630252	2.90239e-07	-1.13896	0.205	0.00079992	0.0100016
L2.3	ENSG00000260563	AC132872.1	l2-3|ENSG00000260563|rank1	lead_cis_and_independent	1	chr17:82326603:A:C	rs116639198	0	0	0	0	0	0	0	0	0	0	0	0	0	0	0	0	32886	32886	0.0630252	2.90239e-07	-1.13896	0.205	0.00079992	0.0100016
L2.3	ENSG00000260563	AC132872.1	l2-3|ENSG00000260563|rank1	lead_cis_and_independent	1	chr17:82326606:C:T	rs116333797	0	0	0	0	0	0	0	0	0	0	0	0	0	0	0	0	32889	32889	0.0630252	2.90239e-07	-1.13896	0.205	0.00079992	0.0100016
L2.3	ENSG00000260563	AC132872.1	l2-3|ENSG00000260563|rank1	lead_cis_and_independent	1	chr17:82326967:T:C	rs114014882	0	0	0	0	0	0	0	0	0	0	0	0	0	0	0	0	33250	33250	0.0630252	2.90239e-07	-1.13896	0.205	0.00079992	0.0100016
L2.3	ENSG00000260563	AC132872.1	l2-3|ENSG00000260563|rank1	lead_cis_and_independent	1	chr17:82326977:G:A	rs114740720	0	0	0	0	0	0	0	0	0	0	0	0	0	0	0	0	33260	33260	0.0630252	2.90239e-07	-1.13896	0.205	0.00079992	0.0100016
L2.3	ENSG00000260563	AC132872.1	l2-3|ENSG00000260563|rank1	lead_cis_and_independent	1	chr17:82326980:A:G	rs116712176	0	0	0	0	0	0	0	0	0	0	0	0	0	0	0	0	33263	33263	0.0630252	2.90239e-07	-1.13896	0.205	0.00079992	0.0100016
L2.3	ENSG00000260563	AC132872.1	l2-3|ENSG00000260563|rank1	lead_cis_and_independent	1	chr17:82327200:T:C	rs73999868	0	0	0	0	0	0	0	0	0	0	0	0	0	0	0	0	33483	33483	0.0630252	2.90239e-07	-1.13896	0.205	0.00079992	0.0100016
L2.3	ENSG00000260563	AC132872.1	l2-3|ENSG00000260563|rank1	lead_cis_and_independent	1	chr17:82327209:T:G	rs73999869	0	0	0	0	0	0	0	0	0	0	0	0	0	0	0	0	33492	33492	0.0630252	2.90239e-07	-1.13896	0.205	0.00079992	0.0100016
L2.3	ENSG00000260563	AC132872.1	l2-3|ENSG00000260563|rank1	lead_cis_and_independent	1	chr17:82327619:T:C	rs73999878	0	0	0	0	0	0	0	0	0	0	0	0	0	0	0	0	33902	33902	0.0630252	2.90239e-07	-1.13896	0.205	0.00079992	0.0100016
L2.3	ENSG00000260563	AC132872.1	l2-3|ENSG00000260563|rank1	lead_cis_and_independent	1	chr17:82327898:A:G	rs73999879	0	0	0	0	0	0	0	0	0	0	0	0	0	0	0	0	34181	34181	0.0630252	2.90239e-07	-1.13896	0.205	0.00079992	0.0100016
L2.3	ENSG00000260563	AC132872.1	l2-3|ENSG00000260563|rank1	lead_cis_and_independent	1	chr17:82328040:A:G	rs114028169	0	0	0	0	0	0	0	0	0	0	0	0	0	0	0	0	34323	34323	0.0630252	2.90239e-07	-1.13896	0.205	0.00079992	0.0100016
L2.3	ENSG00000260563	AC132872.1	l2-3|ENSG00000260563|rank1	lead_cis_and_independent	1	chr17:82328217:A:G	rs73999880	0	0	0	0	0	0	0	0	0	0	0	0	0	0	0	0	34500	34500	0.0630252	2.90239e-07	-1.13896	0.205	0.00079992	0.0100016
L2.3	ENSG00000260563	AC132872.1	l2-3|ENSG00000260563|rank1	lead_cis_and_independent	1	chr17:82328911:G:A	rs116603822	0	0	0	0	0	0	0	0	0	0	0	0	0	0	0	0	35194	35194	0.0630252	2.90239e-07	-1.13896	0.205	0.00079992	0.0100016
L2.3	ENSG00000260563	AC132872.1	l2-3|ENSG00000260563|rank1	lead_cis_and_independent	1	chr17:82329367:A:G	rs73999887	0	0	0	0	0	0	0	0	0	0	0	0	0	0	0	0	35650	35650	0.0630252	2.90239e-07	-1.13896	0.205	0.00079992	0.0100016
L2.3	ENSG00000260563	AC132872.1	l2-3|ENSG00000260563|rank1	lead_cis_and_independent	1	chr17:82333057:G:GC		0	0	0	0	0	0	0	0	0	0	0	0	0	0	0	0	39340	39340	0.0630252	2.90239e-07	-1.13896	0.205	0.00079992	0.0100016
L2.3	ENSG00000260563	AC132872.1	l2-3|ENSG00000260563|rank1	lead_cis_and_independent	1	chr17:82334023:G:A	rs111531391	0	0	0	0	0	0	0	0	0	0	0	0	0	0	0	0	40306	40306	0.0630252	2.90239e-07	-1.13896	0.205	0.00079992	0.0100016
L2.3	ENSG00000260563	AC132872.1	l2-3|ENSG00000260563|rank1	lead_cis_and_independent	1	chr17:82334349:T:C	rs113300592	0	0	0	0	0	0	0	0	0	0	0	0	0	0	0	0	40632	40632	0.0630252	2.90239e-07	-1.13896	0.205	0.00079992	0.0100016
L2.3	ENSG00000272864	AC135803.1	l2-3|ENSG00000272864|rank1	lead_cis_and_independent	1	chr1:74727585:G:T	rs2881152	0	0	0	0	0	0	0	0	0	0	0	0	0	0	0	0	28251	28251	0.617647	1.03437e-12	-0.949368	0.11413	9.999e-05	3.03533e-07
L2.3	ENSG00000272864	AC135803.1	l2-3|ENSG00000272864|rank1	lead_cis_and_independent	1	chr1:74729559:T:C	rs1465483	0	0	0	0	0	0	0	0	0	0	0	0	0	0	0	0	30225	30225	0.617647	1.03437e-12	-0.949368	0.11413	9.999e-05	3.03533e-07
L2.3	ENSG00000272864	AC135803.1	l2-3|ENSG00000272864|rank1	lead_cis_and_independent	1	chr1:74738117:C:A	rs28651134	0	0	0	0	0	0	0	0	0	0	0	0	0	0	0	0	38783	38783	0.617647	1.03437e-12	-0.949368	0.11413	9.999e-05	3.03533e-07
L2.3	ENSG00000272864	AC135803.1	l2-3|ENSG00000272864|rank1	lead_cis_and_independent	1	chr1:74741136:A:G	rs28857918	0	0	0	0	0	0	0	0	0	0	0	0	0	0	0	0	41802	41802	0.617647	1.03437e-12	-0.949368	0.11413	9.999e-05	3.03533e-07
L2.3	ENSG00000272864	AC135803.1	l2-3|ENSG00000272864|rank1	lead_cis_and_independent	1	chr1:74745163:T:G	rs2881153	0	0	0	0	0	0	0	0	0	0	0	0	0	0	0	0	45829	45829	0.617647	1.03437e-12	-0.949368	0.11413	9.999e-05	3.03533e-07
L2.3	ENSG00000272864	AC135803.1	l2-3|ENSG00000272864|rank1	lead_cis_and_independent	1	chr1:74747360:A:G	rs28583318	0	0	0	0	0	0	0	0	0	0	0	0	0	0	0	0	48026	48026	0.617647	1.03437e-12	-0.949368	0.11413	9.999e-05	3.03533e-07
L2.3	ENSG00000274253	AC138649.1	l2-3|ENSG00000274253|rank1	lead_cis_and_independent	1	chr15:22784734:G:A	rs7172602	0	0	0	0	0	0	0	0	0	0	0	0	0	0	0	0	26892	26892	0.205882	5.76146e-08	0.696394	0.117388	0.00019998	0.00116456
L2.3	ENSG00000274253	AC138649.1	l2-3|ENSG00000274253|rank1	lead_cis_and_independent	1	chr15:22786139:C:T	rs10152278	0	0	0	0	0	0	0	0	0	0	0	0	0	0	0	0	28297	28297	0.205882	5.76146e-08	0.696394	0.117388	0.00019998	0.00116456
L2.3	ENSG00000278126	AC139768.1	l2-3|ENSG00000278126|rank1	lead_cis_and_independent	1	chr12:51304672:A:C	rs11169798	0	0	0	0	0	0	0	0	0	0	0	0	0	0	0	0	102090	102090	0.273109	2.49668e-06	0.684666	0.135929	0.0009999	0.0303521
L2.3	ENSG00000278126	AC139768.1	l2-3|ENSG00000278126|rank1	lead_cis_and_independent	1	chr12:51320786:T:A	rs4445685	0	0	0	0	0	0	0	0	0	0	0	0	0	0	0	0	118204	118204	0.273109	2.49668e-06	0.684666	0.135929	0.0009999	0.0303521
L2.3	ENSG00000278126	AC139768.1	l2-3|ENSG00000278126|rank1	lead_cis_and_independent	1	chr12:51321135:TGAGA:T	rs58912028	0	0	0	0	0	0	0	0	0	0	0	0	0	0	0	0	118553	118553	0.273109	2.49668e-06	0.684666	0.135929	0.0009999	0.0303521
L2.3	ENSG00000278126	AC139768.1	l2-3|ENSG00000278126|rank1	lead_cis_and_independent	1	chr12:51321897:T:G	rs4762041	0	0	0	0	0	0	0	0	0	0	0	0	0	0	0	0	119315	119315	0.273109	2.49668e-06	0.684666	0.135929	0.0009999	0.0303521
L2.3	ENSG00000272459	AC139795.3	l2-3|ENSG00000272459|rank1	lead_cis_and_independent	1	chr5:177553903:G:A	rs62398471	0	0	0	0	0	0	0	0	0	0	0	0	0	0	0	0	-922	-922	0.273109	4.85925e-07	0.717947	0.132129	0.00049995	0.0122324
L2.3	ENSG00000249109	AC140125.2	l2-3|ENSG00000249109|rank1	lead_cis_and_independent	1	chr5:177715557:G:T	rs79604858	0	0	0	0	0	0	0	0	0	0	0	0	0	0	0	0	-66641	-66641	0.567227	3.97219e-14	0.9465	0.105086	9.999e-05	2.4173e-08
L2.3	ENSG00000223855	AC147651.1	l2-3|ENSG00000223855|rank1	lead_cis_and_independent	1	chr7:523889:G:A	rs62433359	0	0	0	0	0	0	0	0	0	0	0	0	0	0	0	0	3497	3497	0.12069	5.04738e-07	0.873661	0.161054	0.00049995	0.0155836
L2.3	ENSG00000223855	AC147651.1	l2-3|ENSG00000223855|rank1	lead_cis_and_independent	1	chr7:524446:T:C	rs9801236	0	0	0	0	0	0	0	0	0	0	0	0	0	0	0	0	4054	4054	0.12069	5.04738e-07	0.873661	0.161054	0.00049995	0.0155836
L2.3	ENSG00000223855	AC147651.1	l2-3|ENSG00000223855|rank1	lead_cis_and_independent	1	chr7:524459:G:A	rs9801466	0	0	0	0	0	0	0	0	0	0	0	0	0	0	0	0	4067	4067	0.12069	5.04738e-07	0.873661	0.161054	0.00049995	0.0155836
L2.3	ENSG00000223855	AC147651.1	l2-3|ENSG00000223855|rank1	lead_cis_and_independent	1	chr7:524603:A:G	rs9801322	0	0	0	0	0	0	0	0	0	0	0	0	0	0	0	0	4211	4211	0.12069	5.04738e-07	0.873661	0.161054	0.00049995	0.0155836
L2.3	ENSG00000223855	AC147651.1	l2-3|ENSG00000223855|rank1	lead_cis_and_independent	1	chr7:524617:G:GC	rs200064614	0	0	0	0	0	0	0	0	0	0	0	0	0	0	0	0	4225	4225	0.12069	5.04738e-07	0.873661	0.161054	0.00049995	0.0155836
L2.3	ENSG00000223855	AC147651.1	l2-3|ENSG00000223855|rank1	lead_cis_and_independent	1	chr7:524944:G:A	rs9770574	0	0	0	0	0	0	0	0	0	0	0	0	0	0	0	0	4552	4552	0.12069	5.04738e-07	0.873661	0.161054	0.00049995	0.0155836
L2.3	ENSG00000275720	AC243830.2	l2-3|ENSG00000275720|rank1	lead_cis_and_independent	1	chr17:36626278:T:A	rs10468612	0	0	0	0	0	0	0	0	0	0	0	0	0	0	0	0	-7792	-7792	0.294118	6.77954e-07	-0.615031	0.114872	0.00049995	0.0116834
L2.3	ENSG00000224086	AC245452.1	l2-3|ENSG00000224086|rank1	lead_cis_and_independent	1	chr22:21960091:T:C	rs239917	0	0	0	0	0	0	0	0	0	0	0	0	0	0	0	0	21821	21821	0.47479	6.04419e-12	-0.787861	0.0991834	9.999e-05	8.47311e-07
L2.3	ENSG00000268496	AC245884.9	l2-3|ENSG00000268496|rank1	lead_cis_and_independent	1	chr19:54426292:A:G	rs7255633	0	0	0	0	0	0	0	0	0	0	0	0	0	0	0	0	-7892	-7892	0.62605	4.23946e-08	-0.592005	0.0986216	9.999e-05	0.00320905
L2.3	ENSG00000122971	ACADS	l2-3|ENSG00000122971|rank1	lead_cis_and_independent	1	chr12:120689544:A:G	rs10431384	0	0	0	0	0	0	0	0	0	0	1	1	1	0	0	0	-36231	-36231	0.310924	1.678e-06	0.556638	0.10841	0.00159984	0.0253541
L2.3	ENSG00000122971	ACADS	l2-3|ENSG00000122971|rank1	lead_cis_and_independent	1	chr12:120691123:C:T	rs10431386	0	0	0	0	0	0	0	0	0	0	1	1	1	0	0	0	-34652	-34652	0.310924	1.678e-06	0.556638	0.10841	0.00159984	0.0253541
L2.3	ENSG00000114331	ACAP2	l2-3|ENSG00000114331|rank1	lead_cis_and_independent	1	chr3:195356148:C:G	rs6437374	0	0	0	0	0	0	0	0	0	0	0	0	0	0	0	0	-86897	-86897	0.651261	1.13687e-09	-0.51652	0.0758128	9.999e-05	0.00017503
L2.3	ENSG00000184227	ACOT1	l2-3|ENSG00000184227|rank1	lead_cis_and_independent	1	chr14:73523155:C:T	rs1074501	0	0	0	0	0	0	0	0	0	0	0	0	0	0	0	0	-13989	-13989	0.722689	1.78154e-14	-0.977251	0.106501	9.999e-05	2.11901e-08
L2.3	ENSG00000184227	ACOT1	l2-3|ENSG00000184227|rank1	lead_cis_and_independent	1	chr14:73523413:T:C	rs4899469	0	0	0	0	0	0	0	0	0	0	0	0	0	0	0	0	-13731	-13731	0.722689	1.78154e-14	-0.977251	0.106501	9.999e-05	2.11901e-08
L2.3	ENSG00000119673	ACOT2	l2-3|ENSG00000119673|rank1	lead_cis_and_independent	1	chr14:73526314:A:G	rs35417585	0	0	0	0	0	0	0	0	0	0	0	0	0	0	0	0	-41307	-41307	0.247899	3.45689e-07	0.721139	0.130769	0.00049995	0.00883592
L2.3	ENSG00000119673	ACOT2	l2-3|ENSG00000119673|rank1	lead_cis_and_independent	1	chr14:73528024:C:A	rs36059280	0	0	0	0	0	0	0	0	0	0	0	0	0	0	0	0	-39597	-39597	0.247899	3.45689e-07	0.721139	0.130769	0.00049995	0.00883592
L2.3	ENSG00000177465	ACOT4	l2-3|ENSG00000177465|rank1	lead_cis_and_independent	1	chr14:73523155:C:T	rs1074501	0	0	0	0	0	0	0	0	0	0	0	0	0	0	0	0	-68552	-68552	0.722689	2.56837e-07	0.751137	0.134498	0.00019998	0.00733236
L2.3	ENSG00000177465	ACOT4	l2-3|ENSG00000177465|rank1	lead_cis_and_independent	1	chr14:73523413:T:C	rs4899469	0	0	0	0	0	0	0	0	0	0	0	0	0	0	0	0	-68294	-68294	0.722689	2.56837e-07	0.751137	0.134498	0.00019998	0.00733236
L2.3	ENSG00000162836	ACP6	l2-3|ENSG00000162836|rank1	lead_cis_and_independent	1	chr1:147646379:T:C	rs12045115	0	0	0	0	0	0	0	0	0	0	0	0	0	0	0	0	-24146	-24146	0.563025	3.15358e-09	0.701648	0.106506	9.999e-05	0.000148658
L2.3	ENSG00000162836	ACP6	l2-3|ENSG00000162836|rank1	lead_cis_and_independent	1	chr1:147647471:G:A	rs1344	0	0	0	0	0	0	0	0	0	0	0	0	0	0	0	0	-23054	-23054	0.563025	3.15358e-09	0.701648	0.106506	9.999e-05	0.000148658
L2.3	ENSG00000168803	ADAL	l2-3|ENSG00000168803|rank1	lead_cis_and_independent	1	chr15:43340557:G:T	rs2278858	0	0	0	0	0	0	0	0	0	0	0	0	0	0	0	0	9899	9899	0.113445	5.97988e-06	-1.00667	0.208899	0.00109989	0.0254837
L2.3	ENSG00000143537	ADAM15	l2-3|ENSG00000143537|rank1	lead_cis_and_independent	1	chr1:155125086:C:G	rs12119678	0	0	0	0	0	0	0	0	0	0	0	0	0	0	0	0	74519	74519	0.0840336	9.44607e-07	-0.922218	0.174854	0.00029997	0.0150646
L2.3	ENSG00000063761	ADCK1	l2-3|ENSG00000063761|rank1	lead_cis_and_independent	1	chr14:77900624:A:G	rs734654	0	0	0	0	0	0	0	0	0	0	0	0	0	0	0	0	100514	100514	0.44958	1.47105e-07	-0.63665	0.111392	9.999e-05	0.00591766
L2.3	ENSG00000147576	ADHFE1	l2-3|ENSG00000147576|rank1	lead_cis_and_independent	1	chr8:66467904:T:G	rs2555571	0	0	0	0	0	0	0	0	0	0	0	0	0	0	0	0	35411	35411	0.52521	6.43787e-07	0.486231	0.0906054	0.00019998	0.00781869
L2.3	ENSG00000147576	ADHFE1	l2-3|ENSG00000147576|rank1	lead_cis_and_independent	1	chr8:66469623:C:T	rs2059639	0	0	0	0	0	0	0	0	0	0	0	0	0	0	0	0	37130	37130	0.52521	6.43787e-07	0.486231	0.0906054	0.00019998	0.00781869
L2.3	ENSG00000147576	ADHFE1	l2-3|ENSG00000147576|rank1	lead_cis_and_independent	1	chr8:66469930:C:T	rs2719006	0	0	0	0	0	0	0	0	0	0	0	0	0	0	0	0	37437	37437	0.52521	6.43787e-07	0.486231	0.0906054	0.00019998	0.00781869
L2.3	ENSG00000147576	ADHFE1	l2-3|ENSG00000147576|rank1	lead_cis_and_independent	1	chr8:66473235:A:G	rs1426907	0	0	0	0	0	0	0	0	0	0	0	0	0	0	0	0	40742	40742	0.52521	6.43787e-07	0.486231	0.0906054	0.00019998	0.00781869
L2.3	ENSG00000170222	ADPRM	l2-3|ENSG00000170222|rank1	lead_cis_and_independent	1	chr17:10122088:T:C	rs3764428	0	0	0	0	0	0	0	0	0	0	0	0	0	0	0	0	-575507	-575507	0.634454	2.53102e-06	-0.677334	0.134564	0.00309969	0.0494933
L2.3	ENSG00000171873	ADRA1D	l2-3|ENSG00000171873|rank1	lead_cis_and_independent	1	chr20:4240903:G:A	rs13038907	0	0	0	0	0	0	0	0	0	0	0	0	0	0	0	0	-8385	-8385	0.243697	5.56867e-08	0.68044	0.114547	9.999e-05	0.0032732
L2.3	ENSG00000171873	ADRA1D	l2-3|ENSG00000171873|rank1	lead_cis_and_independent	1	chr20:4240981:A:G	rs13040792	0	0	0	0	0	0	0	0	0	0	0	0	0	0	0	0	-8307	-8307	0.243697	5.56867e-08	0.68044	0.114547	9.999e-05	0.0032732
L2.3	ENSG00000171873	ADRA1D	l2-3|ENSG00000171873|rank1	lead_cis_and_independent	1	chr20:4242760:G:C	rs4815674	0	0	0	0	0	0	0	0	0	0	0	0	0	0	0	0	-6528	-6528	0.243697	5.56867e-08	0.68044	0.114547	9.999e-05	0.0032732
L2.3	ENSG00000171873	ADRA1D	l2-3|ENSG00000171873|rank1	lead_cis_and_independent	1	chr20:4242820:G:A	rs4815676	0	0	0	0	0	0	0	0	0	0	0	0	0	0	0	0	-6468	-6468	0.243697	5.56867e-08	0.68044	0.114547	9.999e-05	0.0032732
L2.3	ENSG00000038002	AGA	l2-3|ENSG00000038002|rank1	lead_cis_and_independent	1	chr4:177439396:C:T	rs13149149	0	0	0	0	0	0	0	0	0	0	0	0	0	0	0	0	-3042	-3042	0.365546	6.94121e-08	-0.709495	0.120467	9.999e-05	0.00227379
L2.3	ENSG00000038002	AGA	l2-3|ENSG00000038002|rank1	lead_cis_and_independent	1	chr4:177439897:C:A	rs4690522	0	0	0	0	0	0	0	0	0	0	0	0	0	0	0	0	-2541	-2541	0.365546	6.94121e-08	-0.709495	0.120467	9.999e-05	0.00227379
L2.3	ENSG00000038002	AGA	l2-3|ENSG00000038002|rank1	lead_cis_and_independent	1	chr4:177440833:T:C	rs13133517	0	0	0	0	0	0	0	0	0	0	0	0	0	0	0	0	-1605	-1605	0.365546	6.94121e-08	-0.709495	0.120467	9.999e-05	0.00227379
L2.3	ENSG00000038002	AGA	l2-3|ENSG00000038002|rank1	lead_cis_and_independent	1	chr4:177440968:C:G	rs13106192	0	0	0	0	0	0	0	0	0	0	0	0	0	0	0	0	-1470	-1470	0.365546	6.94121e-08	-0.709495	0.120467	9.999e-05	0.00227379
L2.3	ENSG00000169692	AGPAT2	l2-3|ENSG00000169692|rank1	lead_cis_and_independent	1	chr9:136674235:C:T	rs56393704	0	0	0	0	0	0	0	0	0	0	0	0	0	0	0	0	-13223	-13223	0.12605	2.72915e-07	-0.66024	0.118526	0.00039996	0.0105613
L2.3	ENSG00000135744	AGT	l2-3|ENSG00000135744|rank1	lead_cis_and_independent	1	chr1:230696529:A:G	rs12028675	0	0	0	0	0	0	0	0	0	0	0	0	0	0	0	0	-17594	-17594	0.260504	5.49735e-07	-0.331395	0.0613211	0.00069993	0.0151964
L2.3	ENSG00000235615	AJ239322.1	l2-3|ENSG00000235615|rank1	lead_cis_and_independent	1	chr2:131980921:G:T	rs2943052	0	0	0	0	0	0	0	0	0	0	0	0	0	0	0	0	1047	1047	0.466387	4.42374e-06	-0.661289	0.135102	0.00219978	0.0441523
L2.3	ENSG00000235615	AJ239322.1	l2-3|ENSG00000235615|rank1	lead_cis_and_independent	1	chr2:131985656:T:A	rs3106520	0	0	0	0	0	0	0	0	0	0	0	0	0	0	0	0	5782	5782	0.466387	4.42374e-06	-0.661289	0.135102	0.00219978	0.0441523
L2.3	ENSG00000235615	AJ239322.1	l2-3|ENSG00000235615|rank1	lead_cis_and_independent	1	chr2:131985837:G:A	rs4108017	0	0	0	0	0	0	0	0	0	0	0	0	0	0	0	0	5963	5963	0.466387	4.42374e-06	-0.661289	0.135102	0.00219978	0.0441523
L2.3	ENSG00000235615	AJ239322.1	l2-3|ENSG00000235615|rank1	lead_cis_and_independent	1	chr2:131988023:T:C	rs4064693	0	0	0	0	0	0	0	0	0	0	0	0	0	0	0	0	8149	8149	0.466387	4.42374e-06	-0.661289	0.135102	0.00219978	0.0441523
L2.3	ENSG00000023516	AKAP11	l2-3|ENSG00000023516|rank1	lead_cis_and_independent	1	chr13:42320273:G:T	rs9594726	0	0	0	0	0	0	0	0	0	0	0	0	0	0	0	0	48120	48120	0.239496	1.21686e-09	-0.289417	0.0425729	9.999e-05	0.000135167
L2.3	ENSG00000105127	AKAP8	l2-3|ENSG00000105127|rank1	lead_cis_and_independent	1	chr19:15439128:C:T	rs929613	0	0	0	0	0	0	0	0	0	0	0	0	0	0	0	0	59329	59329	0.705882	1.40637e-11	-0.966326	0.124473	9.999e-05	3.95283e-06
L2.3	ENSG00000151632	AKR1C2	l2-3|ENSG00000151632|rank1	lead_cis_and_independent	1	chr10:5006496:C:G	rs61856087	0	0	0	0	0	0	0	0	0	0	0	0	0	0	0	0	-11536	-11536	0.256303	2.05945e-06	-0.739356	0.145418	0.00179982	0.0422219
L2.3	ENSG00000166971	AKTIP	l2-3|ENSG00000166971|rank1	lead_cis_and_independent	1	chr16:53435050:C:T	rs4146344	0	0	0	0	0	0	0	0	0	0	0	0	0	0	0	0	-69362	-69362	0.436975	3.01305e-06	-0.464704	0.0931193	0.00349965	0.0476234
L2.3	ENSG00000166971	AKTIP	l2-3|ENSG00000166971|rank1	lead_cis_and_independent	1	chr16:53438473:G:A	rs13330182	0	0	0	0	0	0	0	0	0	0	0	0	0	0	0	0	-65939	-65939	0.436975	3.01305e-06	-0.464704	0.0931193	0.00349965	0.0476234
L2.3	ENSG00000166971	AKTIP	l2-3|ENSG00000166971|rank1	lead_cis_and_independent	1	chr16:53440196:C:T	rs9927982	0	0	0	0	0	0	0	0	0	0	0	0	0	0	0	0	-64216	-64216	0.436975	3.01305e-06	-0.464704	0.0931193	0.00349965	0.0476234
L2.3	ENSG00000166971	AKTIP	l2-3|ENSG00000166971|rank1	lead_cis_and_independent	1	chr16:53440781:C:T	rs62048518	0	0	0	0	0	0	0	0	0	0	0	0	0	0	0	0	-63631	-63631	0.436975	3.01305e-06	-0.464704	0.0931193	0.00349965	0.0476234
L2.3	ENSG00000273253	AL022328.4	l2-3|ENSG00000273253|rank1	lead_cis_and_independent	1	chr22:50200073:T:C	rs5771096	0	0	0	0	0	0	0	0	0	0	0	0	0	0	0	0	-765	-765	0.928571	2.87374e-16	-1.88751	0.187861	9.999e-05	5.82813e-10
L2.3	ENSG00000285884	AL022345.4	l2-3|ENSG00000285884|rank1	lead_cis_and_independent	1	chr10:42623675:G:T	rs158377	0	0	0	0	0	0	0	0	0	0	0	0	0	0	0	0	-14640	-14640	0.756303	4.81024e-11	-0.941337	0.125514	9.999e-05	1.05182e-05
L2.3	ENSG00000285884	AL022345.4	l2-3|ENSG00000285884|rank2	independent_signal	2	chr10:42476477:C:T	rs1255400	0	0	0	0	0	0	0	0	0	0	0	0	0	0	0	0	-161838	-161838	0.567227	2.46299e-07	0.592707	0.105841	0.00019998	1.05182e-05
L2.3	ENSG00000231769	AL035701.1	l2-3|ENSG00000231769|rank1	lead_cis_and_independent	1	chr6:46076500:C:A	rs4714902	0	0	0	0	0	0	0	0	0	0	0	0	0	0	0	0	-53358	-53358	0.609244	4.31796e-06	-0.515484	0.105184	0.00259974	0.0479326
L2.3	ENSG00000286381	AL078622.1	l2-3|ENSG00000286381|rank1	lead_cis_and_independent	1	chr22:49067476:C:G	rs7291035	0	0	0	0	0	0	0	0	0	0	0	0	0	0	0	0	14926	14926	0.155462	9.07525e-07	0.796951	0.150827	0.0019998	0.0351297
L2.3	ENSG00000286381	AL078622.1	l2-3|ENSG00000286381|rank1	lead_cis_and_independent	1	chr22:49067892:T:C	rs7288804	0	0	0	0	0	0	0	0	0	0	0	0	0	0	0	0	15342	15342	0.155462	9.07525e-07	0.796951	0.150827	0.0019998	0.0351297
L2.3	ENSG00000286381	AL078622.1	l2-3|ENSG00000286381|rank1	lead_cis_and_independent	1	chr22:49067913:C:T	rs9627830	0	0	0	0	0	0	0	0	0	0	0	0	0	0	0	0	15363	15363	0.155462	9.07525e-07	0.796951	0.150827	0.0019998	0.0351297
L2.3	ENSG00000286381	AL078622.1	l2-3|ENSG00000286381|rank1	lead_cis_and_independent	1	chr22:49068199:A:G	rs9627831	0	0	0	0	0	0	0	0	0	0	0	0	0	0	0	0	15649	15649	0.155462	9.07525e-07	0.796951	0.150827	0.0019998	0.0351297
L2.3	ENSG00000286381	AL078622.1	l2-3|ENSG00000286381|rank1	lead_cis_and_independent	1	chr22:49068833:A:C	rs6009414	0	0	0	0	0	0	0	0	0	0	0	0	0	0	0	0	16283	16283	0.155462	9.07525e-07	0.796951	0.150827	0.0019998	0.0351297
L2.3	ENSG00000225793	AL080250.1	l2-3|ENSG00000225793|rank1	lead_cis_and_independent	1	chr6:75309291:G:T	rs10806035	0	0	0	0	0	0	0	0	0	0	0	0	0	0	0	0	24276	24276	0.647059	9.11634e-14	-0.934747	0.10584	9.999e-05	2.76747e-08
L2.3	ENSG00000225793	AL080250.1	l2-3|ENSG00000225793|rank1	lead_cis_and_independent	1	chr6:75312366:A:G	rs9352202	0	0	0	0	0	0	0	0	0	0	0	0	0	0	0	0	27351	27351	0.647059	9.11634e-14	-0.934747	0.10584	9.999e-05	2.76747e-08
L2.3	ENSG00000225793	AL080250.1	l2-3|ENSG00000225793|rank1	lead_cis_and_independent	1	chr6:75315887:C:T	rs4708179	0	0	0	0	0	0	0	0	0	0	0	0	0	0	0	0	30872	30872	0.647059	9.11634e-14	-0.934747	0.10584	9.999e-05	2.76747e-08
L2.3	ENSG00000225793	AL080250.1	l2-3|ENSG00000225793|rank1	lead_cis_and_independent	1	chr6:75317033:A:C	rs7743227	0	0	0	0	0	0	0	0	0	0	0	0	0	0	0	0	32018	32018	0.647059	9.11634e-14	-0.934747	0.10584	9.999e-05	2.76747e-08
L2.3	ENSG00000286288	AL109809.5	l2-3|ENSG00000286288|rank1	lead_cis_and_independent	1	chr20:1804951:T:C	rs687913	0	0	0	0	0	0	0	0	0	0	0	0	0	0	0	0	-12815	-12815	0.680672	6.73997e-16	0.778839	0.0789332	9.999e-05	1.07855e-09
L2.3	ENSG00000286288	AL109809.5	l2-3|ENSG00000286288|rank1	lead_cis_and_independent	1	chr20:1806080:T:G	rs127903	0	0	0	0	0	0	0	0	0	0	0	0	0	0	0	0	-11686	-11686	0.680672	6.73997e-16	0.778839	0.0789332	9.999e-05	1.07855e-09
L2.3	ENSG00000230387	AL118508.1	l2-3|ENSG00000230387|rank1	lead_cis_and_independent	1	chr20:23202781:T:C	rs1338942	0	0	0	0	0	0	0	0	0	0	0	0	0	0	0	0	23508	23508	0.558824	1.6994e-10	0.773794	0.107061	9.999e-05	1.81401e-05
L2.3	ENSG00000260708	AL118516.1	l2-3|ENSG00000260708|rank1	lead_cis_and_independent	1	chr22:46761324:G:C	rs5769138	0	0	0	0	0	0	0	0	0	0	0	0	0	0	0	0	-1240	-1240	0.394958	9.16818e-17	-0.719046	0.0698815	9.999e-05	1.70832e-10
L2.3	ENSG00000273619	AL121832.2	l2-3|ENSG00000273619|rank1	lead_cis_and_independent	1	chr20:62357358:T:C	rs1741640	0	0	0	0	0	0	0	0	0	0	0	0	0	0	0	0	-29613	-29613	0.764706	2.73356e-08	0.747423	0.12247	9.999e-05	0.00216177
L2.3	ENSG00000258702	AL137786.1	l2-3|ENSG00000258702|rank1	lead_cis_and_independent	1	chr14:96592939:T:G	rs8019325	0	0	0	0	0	0	0	0	0	0	0	0	0	0	0	0	539	539	0.142857	6.86194e-14	1.16738	0.13129	9.999e-05	4.14772e-08
L2.3	ENSG00000287364	AL353709.1	l2-3|ENSG00000287364|rank1	lead_cis_and_independent	1	chr1:195706211:T:C	rs12029946	0	0	0	0	0	0	0	0	0	0	0	0	0	0	0	0	-57291	-57291	0.117647	4.46986e-06	-0.926738	0.189435	0.00239976	0.0377054
L2.3	ENSG00000287364	AL353709.1	l2-3|ENSG00000287364|rank1	lead_cis_and_independent	1	chr1:195706430:T:C	rs72734141	0	0	0	0	0	0	0	0	0	0	0	0	0	0	0	0	-57072	-57072	0.117647	4.46986e-06	-0.926738	0.189435	0.00239976	0.0377054
L2.3	ENSG00000287364	AL353709.1	l2-3|ENSG00000287364|rank1	lead_cis_and_independent	1	chr1:195708487:G:C	rs10494729	0	0	0	0	0	0	0	0	0	0	0	0	0	0	0	0	-55015	-55015	0.117647	4.46986e-06	-0.926738	0.189435	0.00239976	0.0377054
L2.3	ENSG00000287364	AL353709.1	l2-3|ENSG00000287364|rank1	lead_cis_and_independent	1	chr1:195713462:C:T	rs12046609	0	0	0	0	0	0	0	0	0	0	0	0	0	0	0	0	-50040	-50040	0.117647	4.46986e-06	-0.926738	0.189435	0.00239976	0.0377054
L2.3	ENSG00000287364	AL353709.1	l2-3|ENSG00000287364|rank1	lead_cis_and_independent	1	chr1:195714071:C:T	rs72734147	0	0	0	0	0	0	0	0	0	0	0	0	0	0	0	0	-49431	-49431	0.117647	4.46986e-06	-0.926738	0.189435	0.00239976	0.0377054
L2.3	ENSG00000287364	AL353709.1	l2-3|ENSG00000287364|rank1	lead_cis_and_independent	1	chr1:195714085:G:T	rs11807832	0	0	0	0	0	0	0	0	0	0	0	0	0	0	0	0	-49417	-49417	0.117647	4.46986e-06	-0.926738	0.189435	0.00239976	0.0377054
L2.3	ENSG00000287364	AL353709.1	l2-3|ENSG00000287364|rank1	lead_cis_and_independent	1	chr1:195720379:A:G	rs12037920	0	0	0	0	0	0	0	0	0	0	0	0	0	0	0	0	-43123	-43123	0.117647	4.46986e-06	-0.926738	0.189435	0.00239976	0.0377054
L2.3	ENSG00000287364	AL353709.1	l2-3|ENSG00000287364|rank1	lead_cis_and_independent	1	chr1:195721615:A:C	rs12038958	0	0	0	0	0	0	0	0	0	0	0	0	0	0	0	0	-41887	-41887	0.117647	4.46986e-06	-0.926738	0.189435	0.00239976	0.0377054
L2.3	ENSG00000287364	AL353709.1	l2-3|ENSG00000287364|rank1	lead_cis_and_independent	1	chr1:195722190:T:C	rs113038299	0	0	0	0	0	0	0	0	0	0	0	0	0	0	0	0	-41312	-41312	0.117647	4.46986e-06	-0.926738	0.189435	0.00239976	0.0377054
L2.3	ENSG00000287364	AL353709.1	l2-3|ENSG00000287364|rank1	lead_cis_and_independent	1	chr1:195722380:A:C	rs11807635	0	0	0	0	0	0	0	0	0	0	0	0	0	0	0	0	-41122	-41122	0.117647	4.46986e-06	-0.926738	0.189435	0.00239976	0.0377054
L2.3	ENSG00000287364	AL353709.1	l2-3|ENSG00000287364|rank1	lead_cis_and_independent	1	chr1:195724418:T:C	rs12042500	0	0	0	0	0	0	0	0	0	0	0	0	0	0	0	0	-39084	-39084	0.117647	4.46986e-06	-0.926738	0.189435	0.00239976	0.0377054
L2.3	ENSG00000287364	AL353709.1	l2-3|ENSG00000287364|rank1	lead_cis_and_independent	1	chr1:195724904:G:A	rs12045875	0	0	0	0	0	0	0	0	0	0	0	0	0	0	0	0	-38598	-38598	0.117647	4.46986e-06	-0.926738	0.189435	0.00239976	0.0377054
L2.3	ENSG00000287364	AL353709.1	l2-3|ENSG00000287364|rank1	lead_cis_and_independent	1	chr1:195725085:C:T	rs10921905	0	0	0	0	0	0	0	0	0	0	0	0	0	0	0	0	-38417	-38417	0.117647	4.46986e-06	-0.926738	0.189435	0.00239976	0.0377054
L2.3	ENSG00000287364	AL353709.1	l2-3|ENSG00000287364|rank1	lead_cis_and_independent	1	chr1:195727827:G:A	rs12042815	0	0	0	0	0	0	0	0	0	0	0	0	0	0	0	0	-35675	-35675	0.117647	4.46986e-06	-0.926738	0.189435	0.00239976	0.0377054
L2.3	ENSG00000287364	AL353709.1	l2-3|ENSG00000287364|rank1	lead_cis_and_independent	1	chr1:195733073:A:T	rs11810167	0	0	0	0	0	0	0	0	0	0	0	0	0	0	0	0	-30429	-30429	0.117647	4.46986e-06	-0.926738	0.189435	0.00239976	0.0377054
L2.3	ENSG00000287364	AL353709.1	l2-3|ENSG00000287364|rank1	lead_cis_and_independent	1	chr1:195736934:GA:G	rs138895058	0	0	0	0	0	0	0	0	0	0	0	0	0	0	0	0	-26568	-26568	0.117647	4.46986e-06	-0.926738	0.189435	0.00239976	0.0377054
L2.3	ENSG00000287364	AL353709.1	l2-3|ENSG00000287364|rank1	lead_cis_and_independent	1	chr1:195736977:G:A	rs72734167	0	0	0	0	0	0	0	0	0	0	0	0	0	0	0	0	-26525	-26525	0.117647	4.46986e-06	-0.926738	0.189435	0.00239976	0.0377054
L2.3	ENSG00000287364	AL353709.1	l2-3|ENSG00000287364|rank1	lead_cis_and_independent	1	chr1:195738360:G:A	rs12048401	0	0	0	0	0	0	0	0	0	0	0	0	0	0	0	0	-25142	-25142	0.117647	4.46986e-06	-0.926738	0.189435	0.00239976	0.0377054
L2.3	ENSG00000287364	AL353709.1	l2-3|ENSG00000287364|rank1	lead_cis_and_independent	1	chr1:195742895:T:C	rs60298660	0	0	0	0	0	0	0	0	0	0	0	0	0	0	0	0	-20607	-20607	0.117647	4.46986e-06	-0.926738	0.189435	0.00239976	0.0377054
L2.3	ENSG00000287364	AL353709.1	l2-3|ENSG00000287364|rank1	lead_cis_and_independent	1	chr1:195743257:G:A	rs72736123	0	0	0	0	0	0	0	0	0	0	0	0	0	0	0	0	-20245	-20245	0.117647	4.46986e-06	-0.926738	0.189435	0.00239976	0.0377054
L2.3	ENSG00000287364	AL353709.1	l2-3|ENSG00000287364|rank1	lead_cis_and_independent	1	chr1:195745134:C:T	rs876716	0	0	0	0	0	0	0	0	0	0	0	0	0	0	0	0	-18368	-18368	0.117647	4.46986e-06	-0.926738	0.189435	0.00239976	0.0377054
L2.3	ENSG00000287364	AL353709.1	l2-3|ENSG00000287364|rank1	lead_cis_and_independent	1	chr1:195750456:AT:A	rs139882387	0	0	0	0	0	0	0	0	0	0	0	0	0	0	0	0	-13046	-13046	0.117647	4.46986e-06	-0.926738	0.189435	0.00239976	0.0377054
L2.3	ENSG00000287364	AL353709.1	l2-3|ENSG00000287364|rank1	lead_cis_and_independent	1	chr1:195750844:C:A	rs12034399	0	0	0	0	0	0	0	0	0	0	0	0	0	0	0	0	-12658	-12658	0.117647	4.46986e-06	-0.926738	0.189435	0.00239976	0.0377054
L2.3	ENSG00000287364	AL353709.1	l2-3|ENSG00000287364|rank1	lead_cis_and_independent	1	chr1:195751809:TATAA:T	rs140233312	0	0	0	0	0	0	0	0	0	0	0	0	0	0	0	0	-11693	-11693	0.117647	4.46986e-06	-0.926738	0.189435	0.00239976	0.0377054
L2.3	ENSG00000287364	AL353709.1	l2-3|ENSG00000287364|rank1	lead_cis_and_independent	1	chr1:195752014:G:A	rs72736134	0	0	0	0	0	0	0	0	0	0	0	0	0	0	0	0	-11488	-11488	0.117647	4.46986e-06	-0.926738	0.189435	0.00239976	0.0377054
L2.3	ENSG00000287364	AL353709.1	l2-3|ENSG00000287364|rank1	lead_cis_and_independent	1	chr1:195752258:G:A	rs12028948	0	0	0	0	0	0	0	0	0	0	0	0	0	0	0	0	-11244	-11244	0.117647	4.46986e-06	-0.926738	0.189435	0.00239976	0.0377054
L2.3	ENSG00000287364	AL353709.1	l2-3|ENSG00000287364|rank1	lead_cis_and_independent	1	chr1:195752409:C:T	rs12036316	0	0	0	0	0	0	0	0	0	0	0	0	0	0	0	0	-11093	-11093	0.117647	4.46986e-06	-0.926738	0.189435	0.00239976	0.0377054
L2.3	ENSG00000287364	AL353709.1	l2-3|ENSG00000287364|rank1	lead_cis_and_independent	1	chr1:195756997:G:A	rs12028579	0	0	0	0	0	0	0	0	0	0	0	0	0	0	0	0	-6505	-6505	0.117647	4.46986e-06	-0.926738	0.189435	0.00239976	0.0377054
L2.3	ENSG00000287364	AL353709.1	l2-3|ENSG00000287364|rank1	lead_cis_and_independent	1	chr1:195757247:T:C	rs16838850	0	0	0	0	0	0	0	0	0	0	0	0	0	0	0	0	-6255	-6255	0.117647	4.46986e-06	-0.926738	0.189435	0.00239976	0.0377054
L2.3	ENSG00000287364	AL353709.1	l2-3|ENSG00000287364|rank1	lead_cis_and_independent	1	chr1:195759143:G:A	rs72736141	0	0	0	0	0	0	0	0	0	0	0	0	0	0	0	0	-4359	-4359	0.117647	4.46986e-06	-0.926738	0.189435	0.00239976	0.0377054
L2.3	ENSG00000287364	AL353709.1	l2-3|ENSG00000287364|rank1	lead_cis_and_independent	1	chr1:195759323:C:G	rs72736142	0	0	0	0	0	0	0	0	0	0	0	0	0	0	0	0	-4179	-4179	0.117647	4.46986e-06	-0.926738	0.189435	0.00239976	0.0377054
L2.3	ENSG00000287364	AL353709.1	l2-3|ENSG00000287364|rank1	lead_cis_and_independent	1	chr1:195760360:A:T	rs61311858	0	0	0	0	0	0	0	0	0	0	0	0	0	0	0	0	-3142	-3142	0.117647	4.46986e-06	-0.926738	0.189435	0.00239976	0.0377054
L2.3	ENSG00000287364	AL353709.1	l2-3|ENSG00000287364|rank1	lead_cis_and_independent	1	chr1:195761435:G:A	rs12073625	0	0	0	0	0	0	0	0	0	0	0	0	0	0	0	0	-2067	-2067	0.117647	4.46986e-06	-0.926738	0.189435	0.00239976	0.0377054
L2.3	ENSG00000272195	AL356512.1	l2-3|ENSG00000272195|rank1	lead_cis_and_independent	1	chr1:244970812:A:C	rs2291426	0	0	0	0	0	0	0	0	0	0	0	0	0	0	0	0	-277	-277	0.668067	1.01486e-10	0.879478	0.119836	9.999e-05	1.36651e-05
L2.3	ENSG00000272195	AL356512.1	l2-3|ENSG00000272195|rank1	lead_cis_and_independent	1	chr1:244971381:T:A	rs6695687	0	0	0	0	0	0	0	0	0	0	0	0	0	0	0	0	292	292	0.668067	1.01486e-10	0.879478	0.119836	9.999e-05	1.36651e-05
L2.3	ENSG00000272195	AL356512.1	l2-3|ENSG00000272195|rank1	lead_cis_and_independent	1	chr1:244972042:G:A	rs7514109	0	0	0	0	0	0	0	0	0	0	0	0	0	0	0	0	953	953	0.668067	1.01486e-10	0.879478	0.119836	9.999e-05	1.36651e-05
L2.3	ENSG00000272195	AL356512.1	l2-3|ENSG00000272195|rank1	lead_cis_and_independent	1	chr1:244972412:T:C	rs11590498	0	0	0	0	0	0	0	0	0	0	0	0	0	0	0	0	1323	1323	0.668067	1.01486e-10	0.879478	0.119836	9.999e-05	1.36651e-05
L2.3	ENSG00000272195	AL356512.1	l2-3|ENSG00000272195|rank1	lead_cis_and_independent	1	chr1:244972845:A:G	rs6699354	0	0	0	0	0	0	0	0	0	0	0	0	0	0	0	0	1756	1756	0.668067	1.01486e-10	0.879478	0.119836	9.999e-05	1.36651e-05
L2.3	ENSG00000272195	AL356512.1	l2-3|ENSG00000272195|rank1	lead_cis_and_independent	1	chr1:244972941:G:A	rs6661972	0	0	0	0	0	0	0	0	0	0	0	0	0	0	0	0	1852	1852	0.668067	1.01486e-10	0.879478	0.119836	9.999e-05	1.36651e-05
L2.3	ENSG00000272195	AL356512.1	l2-3|ENSG00000272195|rank1	lead_cis_and_independent	1	chr1:244973029:A:G	rs6699566	0	0	0	0	0	0	0	0	0	0	0	0	0	0	0	0	1940	1940	0.668067	1.01486e-10	0.879478	0.119836	9.999e-05	1.36651e-05
L2.3	ENSG00000272195	AL356512.1	l2-3|ENSG00000272195|rank1	lead_cis_and_independent	1	chr1:244973548:A:G	rs7554755	0	0	0	0	0	0	0	0	0	0	0	0	0	0	0	0	2459	2459	0.668067	1.01486e-10	0.879478	0.119836	9.999e-05	1.36651e-05
L2.3	ENSG00000272195	AL356512.1	l2-3|ENSG00000272195|rank1	lead_cis_and_independent	1	chr1:244975079:T:C	rs6660531	0	0	0	0	0	0	0	0	0	0	0	0	0	0	0	0	3990	3990	0.668067	1.01486e-10	0.879478	0.119836	9.999e-05	1.36651e-05
L2.3	ENSG00000272195	AL356512.1	l2-3|ENSG00000272195|rank1	lead_cis_and_independent	1	chr1:244977352:A:G	rs10927361	0	0	0	0	0	0	0	0	0	0	0	0	0	0	0	0	6263	6263	0.668067	1.01486e-10	0.879478	0.119836	9.999e-05	1.36651e-05
L2.3	ENSG00000272195	AL356512.1	l2-3|ENSG00000272195|rank1	lead_cis_and_independent	1	chr1:244977839:T:C	rs7525293	0	0	0	0	0	0	0	0	0	0	0	0	0	0	0	0	6750	6750	0.668067	1.01486e-10	0.879478	0.119836	9.999e-05	1.36651e-05
L2.3	ENSG00000272195	AL356512.1	l2-3|ENSG00000272195|rank1	lead_cis_and_independent	1	chr1:244981410:A:G	rs1021282	0	0	0	0	0	0	0	0	0	0	0	0	0	0	0	0	10321	10321	0.668067	1.01486e-10	0.879478	0.119836	9.999e-05	1.36651e-05
L2.3	ENSG00000272195	AL356512.1	l2-3|ENSG00000272195|rank1	lead_cis_and_independent	1	chr1:244983857:A:G	rs12139281	0	0	0	0	0	0	0	0	0	0	0	0	0	0	0	0	12768	12768	0.668067	1.01486e-10	0.879478	0.119836	9.999e-05	1.36651e-05
L2.3	ENSG00000272195	AL356512.1	l2-3|ENSG00000272195|rank1	lead_cis_and_independent	1	chr1:244985137:A:G	rs10927363	0	0	0	0	0	0	0	0	0	0	0	0	0	0	0	0	14048	14048	0.668067	1.01486e-10	0.879478	0.119836	9.999e-05	1.36651e-05
L2.3	ENSG00000272195	AL356512.1	l2-3|ENSG00000272195|rank1	lead_cis_and_independent	1	chr1:244985432:C:T	rs12403396	0	0	0	0	0	0	0	0	0	0	0	0	0	0	0	0	14343	14343	0.668067	1.01486e-10	0.879478	0.119836	9.999e-05	1.36651e-05
L2.3	ENSG00000272195	AL356512.1	l2-3|ENSG00000272195|rank1	lead_cis_and_independent	1	chr1:244985818:C:T	rs12403432	0	0	0	0	0	0	0	0	0	0	0	0	0	0	0	0	14729	14729	0.668067	1.01486e-10	0.879478	0.119836	9.999e-05	1.36651e-05
L2.3	ENSG00000272195	AL356512.1	l2-3|ENSG00000272195|rank1	lead_cis_and_independent	1	chr1:244986255:T:A	rs12409974	0	0	0	0	0	0	0	0	0	0	0	0	0	0	0	0	15166	15166	0.668067	1.01486e-10	0.879478	0.119836	9.999e-05	1.36651e-05
L2.3	ENSG00000272195	AL356512.1	l2-3|ENSG00000272195|rank1	lead_cis_and_independent	1	chr1:244987122:A:G	rs10927364	0	0	0	0	0	0	0	0	0	0	0	0	0	0	0	0	16033	16033	0.668067	1.01486e-10	0.879478	0.119836	9.999e-05	1.36651e-05
L2.3	ENSG00000272195	AL356512.1	l2-3|ENSG00000272195|rank1	lead_cis_and_independent	1	chr1:244988680:T:C	rs4658434	0	0	0	0	0	0	0	0	0	0	0	0	0	0	0	0	17591	17591	0.668067	1.01486e-10	0.879478	0.119836	9.999e-05	1.36651e-05
L2.3	ENSG00000272195	AL356512.1	l2-3|ENSG00000272195|rank1	lead_cis_and_independent	1	chr1:244990829:C:G	rs60315320	0	0	0	0	0	0	0	0	0	0	0	0	0	0	0	0	19740	19740	0.668067	1.01486e-10	0.879478	0.119836	9.999e-05	1.36651e-05
L2.3	ENSG00000272195	AL356512.1	l2-3|ENSG00000272195|rank1	lead_cis_and_independent	1	chr1:244991197:A:G	rs55994092	0	0	0	0	0	0	0	0	0	0	0	0	0	0	0	0	20108	20108	0.668067	1.01486e-10	0.879478	0.119836	9.999e-05	1.36651e-05
L2.3	ENSG00000272195	AL356512.1	l2-3|ENSG00000272195|rank1	lead_cis_and_independent	1	chr1:244992762:A:C	rs72775415	0	0	0	0	0	0	0	0	0	0	0	0	0	0	0	0	21673	21673	0.668067	1.01486e-10	0.879478	0.119836	9.999e-05	1.36651e-05
L2.3	ENSG00000272195	AL356512.1	l2-3|ENSG00000272195|rank1	lead_cis_and_independent	1	chr1:244994498:C:T	rs10927365	0	0	0	0	0	0	0	0	0	0	0	0	0	0	0	0	23409	23409	0.668067	1.01486e-10	0.879478	0.119836	9.999e-05	1.36651e-05
L2.3	ENSG00000272195	AL356512.1	l2-3|ENSG00000272195|rank1	lead_cis_and_independent	1	chr1:244994580:C:T	rs4658684	0	0	0	0	0	0	0	0	0	0	0	0	0	0	0	0	23491	23491	0.668067	1.01486e-10	0.879478	0.119836	9.999e-05	1.36651e-05
L2.3	ENSG00000235652	AL356599.1	l2-3|ENSG00000235652|rank1	lead_cis_and_independent	1	chr6:145697745:A:G	rs7756778	0	0	0	0	0	0	0	0	0	0	0	0	0	0	0	0	-52173	-52173	0.55042	5.57043e-06	-0.567194	0.117265	0.00269973	0.0412903
L2.3	ENSG00000272420	AL513477.2	l2-3|ENSG00000272420|rank1	lead_cis_and_independent	1	chr1:2369210:C:T	rs7542190	0	0	0	0	0	0	0	0	0	0	0	0	0	0	0	0	5581	5581	0.386555	7.35862e-09	0.675981	0.105638	9.999e-05	0.000453526
L2.3	ENSG00000228506	AL513550.1	l2-3|ENSG00000228506|rank1	lead_cis_and_independent	1	chr6:99444903:T:C	rs4499939	0	0	0	0	0	0	0	0	0	0	0	0	0	0	0	0	19980	19980	0.470588	8.53463e-07	0.675808	0.127542	0.00059994	0.0170079
L2.3	ENSG00000272668	AL590560.3	l2-3|ENSG00000272668|rank1	lead_cis_and_independent	1	chr1:159856126:C:T	rs11587021	0	0	0	0	0	0	0	0	0	0	0	0	0	0	0	0	1255	1255	0.378151	4.21809e-08	0.719858	0.119897	9.999e-05	0.00146119
L2.3	ENSG00000225177	AL590617.2	l2-3|ENSG00000225177|rank1	lead_cis_and_independent	1	chr6:138696989:A:C	rs3088031	0	0	0	0	0	0	0	0	0	0	0	0	0	0	0	0	4440	4440	0.151261	3.33648e-13	0.952362	0.111287	9.999e-05	1.32563e-07
L2.3	ENSG00000225177	AL590617.2	l2-3|ENSG00000225177|rank1	lead_cis_and_independent	1	chr6:138696995:A:G	rs1129180	0	0	0	0	0	0	0	0	0	0	0	0	0	0	0	0	4446	4446	0.151261	3.33648e-13	0.952362	0.111287	9.999e-05	1.32563e-07
L2.3	ENSG00000225177	AL590617.2	l2-3|ENSG00000225177|rank2	independent_signal	2	chr6:138682986:C:T	rs12214612	0	0	0	0	0	0	0	0	0	0	0	0	0	0	0	0	-9563	-9563	0.323529	1.51787e-06	0.489567	0.0948159	0.00179982	1.32563e-07
L2.3	ENSG00000272750	AL592148.3	l2-3|ENSG00000272750|rank1	lead_cis_and_independent	1	chr1:222673540:G:A	rs12138316	0	0	0	0	0	0	0	0	0	0	0	0	0	0	0	0	12027	12027	0.760504	9.07468e-11	-1.01325	0.13761	9.999e-05	1.54821e-05
L2.3	ENSG00000272512	AL645608.7	l2-3|ENSG00000272512|rank1	lead_cis_and_independent	1	chr1:1063202:G:C	rs3813194	0	0	0	0	0	0	0	0	0	0	0	0	0	0	0	0	65150	65150	0.621849	3.68705e-07	0.58315	0.106041	9.999e-05	0.00597836
L2.3	ENSG00000272106	AL691432.2	l2-3|ENSG00000272106|rank1	lead_cis_and_independent	1	chr1:1672155:G:A	rs4648779	0	0	0	0	0	0	0	0	0	0	0	0	0	0	0	0	56359	56359	0.239496	2.90652e-06	0.532284	0.106471	0.00309969	0.0449435
L2.3	ENSG00000182858	ALG12	l2-3|ENSG00000182858|rank1	lead_cis_and_independent	1	chr22:49752821:C:T	rs139826	0	0	0	0	0	0	0	0	0	0	0	0	0	0	0	0	-165618	-165618	0.0672269	4.58287e-07	1.30944	0.240369	0.0009999	0.0175065
L2.3	ENSG00000189366	ALG1L	l2-3|ENSG00000189366|rank1	lead_cis_and_independent	1	chr3:125984487:G:A	rs34440369	0	0	0	0	0	0	0	0	0	0	0	0	0	0	0	0	47447	47447	0.294118	3.62676e-08	-0.866273	0.143459	9.999e-05	0.0020843
L2.3	ENSG00000189366	ALG1L	l2-3|ENSG00000189366|rank2	independent_signal	2	chr3:125929322:T:C	rs9826071	0	0	0	0	0	0	0	0	0	0	0	0	0	0	0	0	-7718	-7718	0.159664	2.95698e-06	-0.757191	0.151469	0.0029997	0.0020843
L2.3	ENSG00000012779	ALOX5	l2-3|ENSG00000012779|rank1	lead_cis_and_independent	1	chr10:45305312:A:T	rs72784580	0	0	0	0	0	0	0	0	0	0	0	0	0	0	0	0	-68865	-68865	0.121849	7.97531e-17	1.52641	0.147921	9.999e-05	2.07731e-10
L2.3	ENSG00000012779	ALOX5	l2-3|ENSG00000012779|rank1	lead_cis_and_independent	1	chr10:45306209:C:T	rs11239434	0	0	0	0	0	0	0	0	0	0	0	0	0	0	0	0	-67968	-67968	0.121849	7.97531e-17	1.52641	0.147921	9.999e-05	2.07731e-10
L2.3	ENSG00000012779	ALOX5	l2-3|ENSG00000012779|rank1	lead_cis_and_independent	1	chr10:45307139:C:T	rs55963543	0	0	0	0	0	0	0	0	0	0	0	0	0	0	0	0	-67038	-67038	0.121849	7.97531e-17	1.52641	0.147921	9.999e-05	2.07731e-10
L2.3	ENSG00000012779	ALOX5	l2-3|ENSG00000012779|rank1	lead_cis_and_independent	1	chr10:45307291:C:T	rs17521948	0	0	0	0	0	0	0	0	0	0	0	0	0	0	0	0	-66886	-66886	0.121849	7.97531e-17	1.52641	0.147921	9.999e-05	2.07731e-10
L2.3	ENSG00000012779	ALOX5	l2-3|ENSG00000012779|rank1	lead_cis_and_independent	1	chr10:45308226:A:T	rs11239436	0	0	0	0	0	0	0	0	0	0	0	0	0	0	0	0	-65951	-65951	0.121849	7.97531e-17	1.52641	0.147921	9.999e-05	2.07731e-10
L2.3	ENSG00000012779	ALOX5	l2-3|ENSG00000012779|rank1	lead_cis_and_independent	1	chr10:45311811:G:T	rs72784585	0	0	0	0	0	0	0	0	0	0	0	0	0	0	0	0	-62366	-62366	0.121849	7.97531e-17	1.52641	0.147921	9.999e-05	2.07731e-10
L2.3	ENSG00000012779	ALOX5	l2-3|ENSG00000012779|rank1	lead_cis_and_independent	1	chr10:45312919:T:C	rs11239437	0	0	0	0	0	0	0	0	0	0	0	0	0	0	0	0	-61258	-61258	0.121849	7.97531e-17	1.52641	0.147921	9.999e-05	2.07731e-10
L2.3	ENSG00000012779	ALOX5	l2-3|ENSG00000012779|rank1	lead_cis_and_independent	1	chr10:45314006:T:A	rs11239438	0	0	0	0	0	0	0	0	0	0	0	0	0	0	0	0	-60171	-60171	0.121849	7.97531e-17	1.52641	0.147921	9.999e-05	2.07731e-10
L2.3	ENSG00000012779	ALOX5	l2-3|ENSG00000012779|rank1	lead_cis_and_independent	1	chr10:45315925:A:G	rs72784590	0	0	0	0	0	0	0	0	0	0	0	0	0	0	0	0	-58252	-58252	0.121849	7.97531e-17	1.52641	0.147921	9.999e-05	2.07731e-10
L2.3	ENSG00000012779	ALOX5	l2-3|ENSG00000012779|rank1	lead_cis_and_independent	1	chr10:45320286:G:A	rs72784593	0	0	0	0	0	0	0	0	0	0	0	0	0	0	0	0	-53891	-53891	0.121849	7.97531e-17	1.52641	0.147921	9.999e-05	2.07731e-10
L2.3	ENSG00000012779	ALOX5	l2-3|ENSG00000012779|rank1	lead_cis_and_independent	1	chr10:45320857:G:A	rs11511614	0	0	0	0	0	0	0	0	0	0	0	0	0	0	0	0	-53320	-53320	0.121849	7.97531e-17	1.52641	0.147921	9.999e-05	2.07731e-10
