## Supplemental Tables for "Overlapping yet distinct spatiomolecular profiles across mood disorders and biological sex in the human prefrontal cortex": ST6-eqtl_results.xlsx (part 2 of 3)

### Sheet: cis_independent (continued)
context	gene_id	gene_name	eQTL_signal_id	eQTL_signal_class	independent_signal_rank	variant_id	rsid	DEG	MDD_DEG	BD_DEG	MDD_gwasVar_strict	MDD_gwasVar_exp	MDD_gwasGene	MDD_gwas_strict	MDD_gwas_exp	BD_gwasVar_strict	BD_gwasVar_exp	BD_gwasGene	BD_gwas_strict	BD_gwas_exp	SCZD_gwasVar_strict	SCZD_gwasGene	SCZD_gwas_strict	start_distance	end_distance	af	pval_nominal	slope	slope_se	pval_perm	lead_cis_qval
L2.3	ENSG00000012779	ALOX5	l2-3|ENSG00000012779|rank1	lead_cis_and_independent	1	chr10:45321737:G:T	rs11239445	0	0	0	0	0	0	0	0	0	0	0	0	0	0	0	0	-52440	-52440	0.121849	7.97531e-17	1.52641	0.147921	9.999e-05	2.07731e-10
L2.3	ENSG00000012779	ALOX5	l2-3|ENSG00000012779|rank1	lead_cis_and_independent	1	chr10:45321741:G:A	rs11239446	0	0	0	0	0	0	0	0	0	0	0	0	0	0	0	0	-52436	-52436	0.121849	7.97531e-17	1.52641	0.147921	9.999e-05	2.07731e-10
L2.3	ENSG00000012779	ALOX5	l2-3|ENSG00000012779|rank1	lead_cis_and_independent	1	chr10:45322684:A:C	rs11239448	0	0	0	0	0	0	0	0	0	0	0	0	0	0	0	0	-51493	-51493	0.121849	7.97531e-17	1.52641	0.147921	9.999e-05	2.07731e-10
L2.3	ENSG00000012779	ALOX5	l2-3|ENSG00000012779|rank1	lead_cis_and_independent	1	chr10:45325892:T:C	rs12358970	0	0	0	0	0	0	0	0	0	0	0	0	0	0	0	0	-48285	-48285	0.121849	7.97531e-17	1.52641	0.147921	9.999e-05	2.07731e-10
L2.3	ENSG00000012779	ALOX5	l2-3|ENSG00000012779|rank1	lead_cis_and_independent	1	chr10:45326411:C:G	rs11239452	0	0	0	0	0	0	0	0	0	0	0	0	0	0	0	0	-47766	-47766	0.121849	7.97531e-17	1.52641	0.147921	9.999e-05	2.07731e-10
L2.3	ENSG00000012779	ALOX5	l2-3|ENSG00000012779|rank1	lead_cis_and_independent	1	chr10:45326608:A:C	rs7078251	0	0	0	0	0	0	0	0	0	0	0	0	0	0	0	0	-47569	-47569	0.121849	7.97531e-17	1.52641	0.147921	9.999e-05	2.07731e-10
L2.3	ENSG00000012779	ALOX5	l2-3|ENSG00000012779|rank1	lead_cis_and_independent	1	chr10:45327522:C:T	rs55815607	0	0	0	0	0	0	0	0	0	0	0	0	0	0	0	0	-46655	-46655	0.121849	7.97531e-17	1.52641	0.147921	9.999e-05	2.07731e-10
L2.3	ENSG00000012779	ALOX5	l2-3|ENSG00000012779|rank1	lead_cis_and_independent	1	chr10:45327525:G:C	rs56241716	0	0	0	0	0	0	0	0	0	0	0	0	0	0	0	0	-46652	-46652	0.121849	7.97531e-17	1.52641	0.147921	9.999e-05	2.07731e-10
L2.3	ENSG00000012779	ALOX5	l2-3|ENSG00000012779|rank1	lead_cis_and_independent	1	chr10:45327712:C:T	rs55756337	0	0	0	0	0	0	0	0	0	0	0	0	0	0	0	0	-46465	-46465	0.121849	7.97531e-17	1.52641	0.147921	9.999e-05	2.07731e-10
L2.3	ENSG00000012779	ALOX5	l2-3|ENSG00000012779|rank1	lead_cis_and_independent	1	chr10:45327736:T:C	rs12359795	0	0	0	0	0	0	0	0	0	0	0	0	0	0	0	0	-46441	-46441	0.121849	7.97531e-17	1.52641	0.147921	9.999e-05	2.07731e-10
L2.3	ENSG00000012779	ALOX5	l2-3|ENSG00000012779|rank1	lead_cis_and_independent	1	chr10:45327737:G:A	rs12354767	0	0	0	0	0	0	0	0	0	0	0	0	0	0	0	0	-46440	-46440	0.121849	7.97531e-17	1.52641	0.147921	9.999e-05	2.07731e-10
L2.3	ENSG00000012779	ALOX5	l2-3|ENSG00000012779|rank1	lead_cis_and_independent	1	chr10:45327952:G:T	rs11239454	0	0	0	0	0	0	0	0	0	0	0	0	0	0	0	0	-46225	-46225	0.121849	7.97531e-17	1.52641	0.147921	9.999e-05	2.07731e-10
L2.3	ENSG00000012779	ALOX5	l2-3|ENSG00000012779|rank1	lead_cis_and_independent	1	chr10:45328364:G:C	rs12355176	0	0	0	0	0	0	0	0	0	0	0	0	0	0	0	0	-45813	-45813	0.121849	7.97531e-17	1.52641	0.147921	9.999e-05	2.07731e-10
L2.3	ENSG00000012779	ALOX5	l2-3|ENSG00000012779|rank1	lead_cis_and_independent	1	chr10:45328415:C:T	rs12358325	0	0	0	0	0	0	0	0	0	0	0	0	0	0	0	0	-45762	-45762	0.121849	7.97531e-17	1.52641	0.147921	9.999e-05	2.07731e-10
L2.3	ENSG00000012779	ALOX5	l2-3|ENSG00000012779|rank1	lead_cis_and_independent	1	chr10:45328430:G:T	rs12355179	0	0	0	0	0	0	0	0	0	0	0	0	0	0	0	0	-45747	-45747	0.121849	7.97531e-17	1.52641	0.147921	9.999e-05	2.07731e-10
L2.3	ENSG00000012779	ALOX5	l2-3|ENSG00000012779|rank1	lead_cis_and_independent	1	chr10:45328490:C:T	rs12358339	0	0	0	0	0	0	0	0	0	0	0	0	0	0	0	0	-45687	-45687	0.121849	7.97531e-17	1.52641	0.147921	9.999e-05	2.07731e-10
L2.3	ENSG00000012779	ALOX5	l2-3|ENSG00000012779|rank1	lead_cis_and_independent	1	chr10:45328753:T:A	rs11239456	0	0	0	0	0	0	0	0	0	0	0	0	0	0	0	0	-45424	-45424	0.121849	7.97531e-17	1.52641	0.147921	9.999e-05	2.07731e-10
L2.3	ENSG00000012779	ALOX5	l2-3|ENSG00000012779|rank1	lead_cis_and_independent	1	chr10:45329299:A:G	rs11239459	0	0	0	0	0	0	0	0	0	0	0	0	0	0	0	0	-44878	-44878	0.121849	7.97531e-17	1.52641	0.147921	9.999e-05	2.07731e-10
L2.3	ENSG00000012779	ALOX5	l2-3|ENSG00000012779|rank1	lead_cis_and_independent	1	chr10:45329337:T:C	rs11239460	0	0	0	0	0	0	0	0	0	0	0	0	0	0	0	0	-44840	-44840	0.121849	7.97531e-17	1.52641	0.147921	9.999e-05	2.07731e-10
L2.3	ENSG00000012779	ALOX5	l2-3|ENSG00000012779|rank1	lead_cis_and_independent	1	chr10:45329427:G:A	rs11239461	0	0	0	0	0	0	0	0	0	0	0	0	0	0	0	0	-44750	-44750	0.121849	7.97531e-17	1.52641	0.147921	9.999e-05	2.07731e-10
L2.3	ENSG00000012779	ALOX5	l2-3|ENSG00000012779|rank1	lead_cis_and_independent	1	chr10:45329632:T:C	rs11239462	0	0	0	0	0	0	0	0	0	0	0	0	0	0	0	0	-44545	-44545	0.121849	7.97531e-17	1.52641	0.147921	9.999e-05	2.07731e-10
L2.3	ENSG00000012779	ALOX5	l2-3|ENSG00000012779|rank1	lead_cis_and_independent	1	chr10:45329707:A:G	rs11239463	0	0	0	0	0	0	0	0	0	0	0	0	0	0	0	0	-44470	-44470	0.121849	7.97531e-17	1.52641	0.147921	9.999e-05	2.07731e-10
L2.3	ENSG00000012779	ALOX5	l2-3|ENSG00000012779|rank1	lead_cis_and_independent	1	chr10:45330211:A:G	rs12360419	0	0	0	0	0	0	0	0	0	0	0	0	0	0	0	0	-43966	-43966	0.121849	7.97531e-17	1.52641	0.147921	9.999e-05	2.07731e-10
L2.3	ENSG00000012779	ALOX5	l2-3|ENSG00000012779|rank1	lead_cis_and_independent	1	chr10:45330218:G:A	rs4285289	0	0	0	0	0	0	0	0	0	0	0	0	0	0	0	0	-43959	-43959	0.121849	7.97531e-17	1.52641	0.147921	9.999e-05	2.07731e-10
L2.3	ENSG00000012779	ALOX5	l2-3|ENSG00000012779|rank1	lead_cis_and_independent	1	chr10:45330660:G:A	rs28570111	0	0	0	0	0	0	0	0	0	0	0	0	0	0	0	0	-43517	-43517	0.121849	7.97531e-17	1.52641	0.147921	9.999e-05	2.07731e-10
L2.3	ENSG00000012779	ALOX5	l2-3|ENSG00000012779|rank1	lead_cis_and_independent	1	chr10:45330731:G:T	rs28688874	0	0	0	0	0	0	0	0	0	0	0	0	0	0	0	0	-43446	-43446	0.121849	7.97531e-17	1.52641	0.147921	9.999e-05	2.07731e-10
L2.3	ENSG00000012779	ALOX5	l2-3|ENSG00000012779|rank1	lead_cis_and_independent	1	chr10:45330896:G:A	rs28485654	0	0	0	0	0	0	0	0	0	0	0	0	0	0	0	0	-43281	-43281	0.121849	7.97531e-17	1.52641	0.147921	9.999e-05	2.07731e-10
L2.3	ENSG00000012779	ALOX5	l2-3|ENSG00000012779|rank1	lead_cis_and_independent	1	chr10:45331280:T:G	rs11239464	0	0	0	0	0	0	0	0	0	0	0	0	0	0	0	0	-42897	-42897	0.121849	7.97531e-17	1.52641	0.147921	9.999e-05	2.07731e-10
L2.3	ENSG00000012779	ALOX5	l2-3|ENSG00000012779|rank1	lead_cis_and_independent	1	chr10:45332113:G:A	rs11517275	0	0	0	0	0	0	0	0	0	0	0	0	0	0	0	0	-42064	-42064	0.121849	7.97531e-17	1.52641	0.147921	9.999e-05	2.07731e-10
L2.3	ENSG00000012779	ALOX5	l2-3|ENSG00000012779|rank1	lead_cis_and_independent	1	chr10:45332205:T:C	rs11517276	0	0	0	0	0	0	0	0	0	0	0	0	0	0	0	0	-41972	-41972	0.121849	7.97531e-17	1.52641	0.147921	9.999e-05	2.07731e-10
L2.3	ENSG00000012779	ALOX5	l2-3|ENSG00000012779|rank1	lead_cis_and_independent	1	chr10:45332602:T:A	rs55902942	0	0	0	0	0	0	0	0	0	0	0	0	0	0	0	0	-41575	-41575	0.121849	7.97531e-17	1.52641	0.147921	9.999e-05	2.07731e-10
L2.3	ENSG00000012779	ALOX5	l2-3|ENSG00000012779|rank1	lead_cis_and_independent	1	chr10:45332634:C:A	rs7098047	0	0	0	0	0	0	0	0	0	0	0	0	0	0	0	0	-41543	-41543	0.121849	7.97531e-17	1.52641	0.147921	9.999e-05	2.07731e-10
L2.3	ENSG00000012779	ALOX5	l2-3|ENSG00000012779|rank1	lead_cis_and_independent	1	chr10:45333422:T:A	rs7089892	0	0	0	0	0	0	0	0	0	0	0	0	0	0	0	0	-40755	-40755	0.121849	7.97531e-17	1.52641	0.147921	9.999e-05	2.07731e-10
L2.3	ENSG00000012779	ALOX5	l2-3|ENSG00000012779|rank1	lead_cis_and_independent	1	chr10:45333644:C:T	rs7069040	0	0	0	0	0	0	0	0	0	0	0	0	0	0	0	0	-40533	-40533	0.121849	7.97531e-17	1.52641	0.147921	9.999e-05	2.07731e-10
L2.3	ENSG00000012779	ALOX5	l2-3|ENSG00000012779|rank1	lead_cis_and_independent	1	chr10:45333663:C:G	rs7069051	0	0	0	0	0	0	0	0	0	0	0	0	0	0	0	0	-40514	-40514	0.121849	7.97531e-17	1.52641	0.147921	9.999e-05	2.07731e-10
L2.3	ENSG00000012779	ALOX5	l2-3|ENSG00000012779|rank1	lead_cis_and_independent	1	chr10:45334935:A:C	rs113105125	0	0	0	0	0	0	0	0	0	0	0	0	0	0	0	0	-39242	-39242	0.121849	7.97531e-17	1.52641	0.147921	9.999e-05	2.07731e-10
L2.3	ENSG00000012779	ALOX5	l2-3|ENSG00000012779|rank1	lead_cis_and_independent	1	chr10:45336491:G:A	rs7906533	0	0	0	0	0	0	0	0	0	0	0	0	0	0	0	0	-37686	-37686	0.121849	7.97531e-17	1.52641	0.147921	9.999e-05	2.07731e-10
L2.3	ENSG00000012779	ALOX5	l2-3|ENSG00000012779|rank1	lead_cis_and_independent	1	chr10:45336696:T:C	rs12355332	0	0	0	0	0	0	0	0	0	0	0	0	0	0	0	0	-37481	-37481	0.121849	7.97531e-17	1.52641	0.147921	9.999e-05	2.07731e-10
L2.3	ENSG00000012779	ALOX5	l2-3|ENSG00000012779|rank1	lead_cis_and_independent	1	chr10:45337187:G:C	rs1594941	0	0	0	0	0	0	0	0	0	0	0	0	0	0	0	0	-36990	-36990	0.121849	7.97531e-17	1.52641	0.147921	9.999e-05	2.07731e-10
L2.3	ENSG00000012779	ALOX5	l2-3|ENSG00000012779|rank1	lead_cis_and_independent	1	chr10:45337604:C:G	rs1836465	0	0	0	0	0	0	0	0	0	0	0	0	0	0	0	0	-36573	-36573	0.121849	7.97531e-17	1.52641	0.147921	9.999e-05	2.07731e-10
L2.3	ENSG00000012779	ALOX5	l2-3|ENSG00000012779|rank1	lead_cis_and_independent	1	chr10:45338239:C:G	rs11239470	0	0	0	0	0	0	0	0	0	0	0	0	0	0	0	0	-35938	-35938	0.121849	7.97531e-17	1.52641	0.147921	9.999e-05	2.07731e-10
L2.3	ENSG00000012779	ALOX5	l2-3|ENSG00000012779|rank1	lead_cis_and_independent	1	chr10:45338403:G:T	rs11239471	0	0	0	0	0	0	0	0	0	0	0	0	0	0	0	0	-35774	-35774	0.121849	7.97531e-17	1.52641	0.147921	9.999e-05	2.07731e-10
L2.3	ENSG00000012779	ALOX5	l2-3|ENSG00000012779|rank1	lead_cis_and_independent	1	chr10:45338605:T:G	rs72786507	0	0	0	0	0	0	0	0	0	0	0	0	0	0	0	0	-35572	-35572	0.121849	7.97531e-17	1.52641	0.147921	9.999e-05	2.07731e-10
L2.3	ENSG00000012779	ALOX5	l2-3|ENSG00000012779|rank1	lead_cis_and_independent	1	chr10:45338926:C:T	rs12360408	0	0	0	0	0	0	0	0	0	0	0	0	0	0	0	0	-35251	-35251	0.121849	7.97531e-17	1.52641	0.147921	9.999e-05	2.07731e-10
L2.3	ENSG00000012779	ALOX5	l2-3|ENSG00000012779|rank1	lead_cis_and_independent	1	chr10:45339561:T:C	rs112663748	0	0	0	0	0	0	0	0	0	0	0	0	0	0	0	0	-34616	-34616	0.121849	7.97531e-17	1.52641	0.147921	9.999e-05	2.07731e-10
L2.3	ENSG00000012779	ALOX5	l2-3|ENSG00000012779|rank1	lead_cis_and_independent	1	chr10:45339641:AC:A	rs113448235	0	0	0	0	0	0	0	0	0	0	0	0	0	0	0	0	-34536	-34536	0.121849	7.97531e-17	1.52641	0.147921	9.999e-05	2.07731e-10
L2.3	ENSG00000012779	ALOX5	l2-3|ENSG00000012779|rank1	lead_cis_and_independent	1	chr10:45339831:C:G	rs11522532	0	0	0	0	0	0	0	0	0	0	0	0	0	0	0	0	-34346	-34346	0.121849	7.97531e-17	1.52641	0.147921	9.999e-05	2.07731e-10
L2.3	ENSG00000012779	ALOX5	l2-3|ENSG00000012779|rank1	lead_cis_and_independent	1	chr10:45340208:A:G	rs11523866	0	0	0	0	0	0	0	0	0	0	0	0	0	0	0	0	-33969	-33969	0.121849	7.97531e-17	1.52641	0.147921	9.999e-05	2.07731e-10
L2.3	ENSG00000012779	ALOX5	l2-3|ENSG00000012779|rank1	lead_cis_and_independent	1	chr10:45340264:G:A	rs11523407	0	0	0	0	0	0	0	0	0	0	0	0	0	0	0	0	-33913	-33913	0.121849	7.97531e-17	1.52641	0.147921	9.999e-05	2.07731e-10
L2.3	ENSG00000012779	ALOX5	l2-3|ENSG00000012779|rank1	lead_cis_and_independent	1	chr10:45340559:T:C	rs12357069	0	0	0	0	0	0	0	0	0	0	0	0	0	0	0	0	-33618	-33618	0.121849	7.97531e-17	1.52641	0.147921	9.999e-05	2.07731e-10
L2.3	ENSG00000012779	ALOX5	l2-3|ENSG00000012779|rank1	lead_cis_and_independent	1	chr10:45340619:G:A	rs12358110	0	0	0	0	0	0	0	0	0	0	0	0	0	0	0	0	-33558	-33558	0.121849	7.97531e-17	1.52641	0.147921	9.999e-05	2.07731e-10
L2.3	ENSG00000012779	ALOX5	l2-3|ENSG00000012779|rank1	lead_cis_and_independent	1	chr10:45341283:C:A	rs72786508	0	0	0	0	0	0	0	0	0	0	0	0	0	0	0	0	-32894	-32894	0.121849	7.97531e-17	1.52641	0.147921	9.999e-05	2.07731e-10
L2.3	ENSG00000012779	ALOX5	l2-3|ENSG00000012779|rank1	lead_cis_and_independent	1	chr10:45341446:C:A	rs112653435	0	0	0	0	0	0	0	0	0	0	0	0	0	0	0	0	-32731	-32731	0.121849	7.97531e-17	1.52641	0.147921	9.999e-05	2.07731e-10
L2.3	ENSG00000012779	ALOX5	l2-3|ENSG00000012779|rank1	lead_cis_and_independent	1	chr10:45341466:G:T	rs112137808	0	0	0	0	0	0	0	0	0	0	0	0	0	0	0	0	-32711	-32711	0.121849	7.97531e-17	1.52641	0.147921	9.999e-05	2.07731e-10
L2.3	ENSG00000012779	ALOX5	l2-3|ENSG00000012779|rank1	lead_cis_and_independent	1	chr10:45341584:G:C	rs112860940	0	0	0	0	0	0	0	0	0	0	0	0	0	0	0	0	-32593	-32593	0.121849	7.97531e-17	1.52641	0.147921	9.999e-05	2.07731e-10
L2.3	ENSG00000012779	ALOX5	l2-3|ENSG00000012779|rank1	lead_cis_and_independent	1	chr10:45341795:T:C	rs111756371	0	0	0	0	0	0	0	0	0	0	0	0	0	0	0	0	-32382	-32382	0.121849	7.97531e-17	1.52641	0.147921	9.999e-05	2.07731e-10
L2.3	ENSG00000012779	ALOX5	l2-3|ENSG00000012779|rank1	lead_cis_and_independent	1	chr10:45341852:A:G	rs72788092	0	0	0	0	0	0	0	0	0	0	0	0	0	0	0	0	-32325	-32325	0.121849	7.97531e-17	1.52641	0.147921	9.999e-05	2.07731e-10
L2.3	ENSG00000012779	ALOX5	l2-3|ENSG00000012779|rank1	lead_cis_and_independent	1	chr10:45341906:C:T	rs12359422	0	0	0	0	0	0	0	0	0	0	0	0	0	0	0	0	-32271	-32271	0.121849	7.97531e-17	1.52641	0.147921	9.999e-05	2.07731e-10
L2.3	ENSG00000012779	ALOX5	l2-3|ENSG00000012779|rank1	lead_cis_and_independent	1	chr10:45342784:C:T	rs11517231	0	0	0	0	0	0	0	0	0	0	0	0	0	0	0	0	-31393	-31393	0.121849	7.97531e-17	1.52641	0.147921	9.999e-05	2.07731e-10
L2.3	ENSG00000012779	ALOX5	l2-3|ENSG00000012779|rank1	lead_cis_and_independent	1	chr10:45342785:A:T	rs11517278	0	0	0	0	0	0	0	0	0	0	0	0	0	0	0	0	-31392	-31392	0.121849	7.97531e-17	1.52641	0.147921	9.999e-05	2.07731e-10
L2.3	ENSG00000012779	ALOX5	l2-3|ENSG00000012779|rank1	lead_cis_and_independent	1	chr10:45342932:G:C	rs185308721	0	0	0	0	0	0	0	0	0	0	0	0	0	0	0	0	-31245	-31245	0.121849	7.97531e-17	1.52641	0.147921	9.999e-05	2.07731e-10
L2.3	ENSG00000012779	ALOX5	l2-3|ENSG00000012779|rank1	lead_cis_and_independent	1	chr10:45342971:C:G	rs11517232	0	0	0	0	0	0	0	0	0	0	0	0	0	0	0	0	-31206	-31206	0.121849	7.97531e-17	1.52641	0.147921	9.999e-05	2.07731e-10
L2.3	ENSG00000012779	ALOX5	l2-3|ENSG00000012779|rank1	lead_cis_and_independent	1	chr10:45344106:G:A	rs4262683	0	0	0	0	0	0	0	0	0	0	0	0	0	0	0	0	-30071	-30071	0.121849	7.97531e-17	1.52641	0.147921	9.999e-05	2.07731e-10
L2.3	ENSG00000012779	ALOX5	l2-3|ENSG00000012779|rank1	lead_cis_and_independent	1	chr10:45344492:C:A	rs9702057	0	0	0	0	0	0	0	0	0	0	0	0	0	0	0	0	-29685	-29685	0.121849	7.97531e-17	1.52641	0.147921	9.999e-05	2.07731e-10
L2.3	ENSG00000012779	ALOX5	l2-3|ENSG00000012779|rank1	lead_cis_and_independent	1	chr10:45344495:G:A	rs9702764	0	0	0	0	0	0	0	0	0	0	0	0	0	0	0	0	-29682	-29682	0.121849	7.97531e-17	1.52641	0.147921	9.999e-05	2.07731e-10
L2.3	ENSG00000012779	ALOX5	l2-3|ENSG00000012779|rank1	lead_cis_and_independent	1	chr10:45345131:G:T	rs111413331	0	0	0	0	0	0	0	0	0	0	0	0	0	0	0	0	-29046	-29046	0.121849	7.97531e-17	1.52641	0.147921	9.999e-05	2.07731e-10
L2.3	ENSG00000012779	ALOX5	l2-3|ENSG00000012779|rank1	lead_cis_and_independent	1	chr10:45345146:G:C	rs113591201	0	0	0	0	0	0	0	0	0	0	0	0	0	0	0	0	-29031	-29031	0.121849	7.97531e-17	1.52641	0.147921	9.999e-05	2.07731e-10
L2.3	ENSG00000012779	ALOX5	l2-3|ENSG00000012779|rank1	lead_cis_and_independent	1	chr10:45345364:A:G	rs55807148	0	0	0	0	0	0	0	0	0	0	0	0	0	0	0	0	-28813	-28813	0.121849	7.97531e-17	1.52641	0.147921	9.999e-05	2.07731e-10
L2.3	ENSG00000012779	ALOX5	l2-3|ENSG00000012779|rank1	lead_cis_and_independent	1	chr10:45345951:G:C	rs111517318	0	0	0	0	0	0	0	0	0	0	0	0	0	0	0	0	-28226	-28226	0.121849	7.97531e-17	1.52641	0.147921	9.999e-05	2.07731e-10
L2.3	ENSG00000012779	ALOX5	l2-3|ENSG00000012779|rank1	lead_cis_and_independent	1	chr10:45346120:C:G	rs72788093	0	0	0	0	0	0	0	0	0	0	0	0	0	0	0	0	-28057	-28057	0.121849	7.97531e-17	1.52641	0.147921	9.999e-05	2.07731e-10
L2.3	ENSG00000012779	ALOX5	l2-3|ENSG00000012779|rank1	lead_cis_and_independent	1	chr10:45346646:T:C	rs111646485	0	0	0	0	0	0	0	0	0	0	0	0	0	0	0	0	-27531	-27531	0.121849	7.97531e-17	1.52641	0.147921	9.999e-05	2.07731e-10
L2.3	ENSG00000012779	ALOX5	l2-3|ENSG00000012779|rank1	lead_cis_and_independent	1	chr10:45347513:A:G	rs193227227	0	0	0	0	0	0	0	0	0	0	0	0	0	0	0	0	-26664	-26664	0.121849	7.97531e-17	1.52641	0.147921	9.999e-05	2.07731e-10
L2.3	ENSG00000012779	ALOX5	l2-3|ENSG00000012779|rank1	lead_cis_and_independent	1	chr10:45348658:C:T	rs141057206	0	0	0	0	0	0	0	0	0	0	0	0	0	0	0	0	-25519	-25519	0.121849	7.97531e-17	1.52641	0.147921	9.999e-05	2.07731e-10
L2.3	ENSG00000012779	ALOX5	l2-3|ENSG00000012779|rank1	lead_cis_and_independent	1	chr10:45348664:G:A	rs145685327	0	0	0	0	0	0	0	0	0	0	0	0	0	0	0	0	-25513	-25513	0.121849	7.97531e-17	1.52641	0.147921	9.999e-05	2.07731e-10
L2.3	ENSG00000012779	ALOX5	l2-3|ENSG00000012779|rank1	lead_cis_and_independent	1	chr10:45349079:G:C	rs76710941	0	0	0	0	0	0	0	0	0	0	0	0	0	0	0	0	-25098	-25098	0.121849	7.97531e-17	1.52641	0.147921	9.999e-05	2.07731e-10
L2.3	ENSG00000012779	ALOX5	l2-3|ENSG00000012779|rank1	lead_cis_and_independent	1	chr10:45349511:C:T	rs113006359	0	0	0	0	0	0	0	0	0	0	0	0	0	0	0	0	-24666	-24666	0.121849	7.97531e-17	1.52641	0.147921	9.999e-05	2.07731e-10
L2.3	ENSG00000012779	ALOX5	l2-3|ENSG00000012779|rank1	lead_cis_and_independent	1	chr10:45350751:TA:T	rs142136944	0	0	0	0	0	0	0	0	0	0	0	0	0	0	0	0	-23426	-23426	0.121849	7.97531e-17	1.52641	0.147921	9.999e-05	2.07731e-10
L2.3	ENSG00000012779	ALOX5	l2-3|ENSG00000012779|rank1	lead_cis_and_independent	1	chr10:45350956:T:C	rs72788095	0	0	0	0	0	0	0	0	0	0	0	0	0	0	0	0	-23221	-23221	0.121849	7.97531e-17	1.52641	0.147921	9.999e-05	2.07731e-10
L2.3	ENSG00000012779	ALOX5	l2-3|ENSG00000012779|rank1	lead_cis_and_independent	1	chr10:45351121:A:G	rs72788096	0	0	0	0	0	0	0	0	0	0	0	0	0	0	0	0	-23056	-23056	0.121849	7.97531e-17	1.52641	0.147921	9.999e-05	2.07731e-10
L2.3	ENSG00000012779	ALOX5	l2-3|ENSG00000012779|rank1	lead_cis_and_independent	1	chr10:45351298:T:TG		0	0	0	0	0	0	0	0	0	0	0	0	0	0	0	0	-22879	-22879	0.121849	7.97531e-17	1.52641	0.147921	9.999e-05	2.07731e-10
L2.3	ENSG00000012779	ALOX5	l2-3|ENSG00000012779|rank1	lead_cis_and_independent	1	chr10:45351351:C:T	rs1529828	0	0	0	0	0	0	0	0	0	0	0	0	0	0	0	0	-22826	-22826	0.121849	7.97531e-17	1.52641	0.147921	9.999e-05	2.07731e-10
L2.3	ENSG00000012779	ALOX5	l2-3|ENSG00000012779|rank1	lead_cis_and_independent	1	chr10:45351414:T:G	rs1529829	0	0	0	0	0	0	0	0	0	0	0	0	0	0	0	0	-22763	-22763	0.121849	7.97531e-17	1.52641	0.147921	9.999e-05	2.07731e-10
L2.3	ENSG00000012779	ALOX5	l2-3|ENSG00000012779|rank1	lead_cis_and_independent	1	chr10:45352152:T:C	rs1968475	0	0	0	0	0	0	0	0	0	0	0	0	0	0	0	0	-22025	-22025	0.121849	7.97531e-17	1.52641	0.147921	9.999e-05	2.07731e-10
L2.3	ENSG00000012779	ALOX5	l2-3|ENSG00000012779|rank1	lead_cis_and_independent	1	chr10:45353922:C:T	rs11239480	0	0	0	0	0	0	0	0	0	0	0	0	0	0	0	0	-20255	-20255	0.121849	7.97531e-17	1.52641	0.147921	9.999e-05	2.07731e-10
L2.3	ENSG00000012779	ALOX5	l2-3|ENSG00000012779|rank1	lead_cis_and_independent	1	chr10:45354505:G:A	rs12359547	0	0	0	0	0	0	0	0	0	0	0	0	0	0	0	0	-19672	-19672	0.121849	7.97531e-17	1.52641	0.147921	9.999e-05	2.07731e-10
L2.3	ENSG00000012779	ALOX5	l2-3|ENSG00000012779|rank1	lead_cis_and_independent	1	chr10:45355001:T:C	rs72788101	0	0	0	0	0	0	0	0	0	0	0	0	0	0	0	0	-19176	-19176	0.121849	7.97531e-17	1.52641	0.147921	9.999e-05	2.07731e-10
L2.3	ENSG00000012779	ALOX5	l2-3|ENSG00000012779|rank1	lead_cis_and_independent	1	chr10:45355228:A:C	rs72788102	0	0	0	0	0	0	0	0	0	0	0	0	0	0	0	0	-18949	-18949	0.121849	7.97531e-17	1.52641	0.147921	9.999e-05	2.07731e-10
L2.3	ENSG00000012779	ALOX5	l2-3|ENSG00000012779|rank1	lead_cis_and_independent	1	chr10:45355604:C:A	rs72789705	0	0	0	0	0	0	0	0	0	0	0	0	0	0	0	0	-18573	-18573	0.121849	7.97531e-17	1.52641	0.147921	9.999e-05	2.07731e-10
L2.3	ENSG00000012779	ALOX5	l2-3|ENSG00000012779|rank1	lead_cis_and_independent	1	chr10:45355966:C:T	rs11239482	0	0	0	0	0	0	0	0	0	0	0	0	0	0	0	0	-18211	-18211	0.121849	7.97531e-17	1.52641	0.147921	9.999e-05	2.07731e-10
L2.3	ENSG00000012779	ALOX5	l2-3|ENSG00000012779|rank1	lead_cis_and_independent	1	chr10:45380106:C:T	rs72789735	0	0	0	0	0	0	0	0	0	0	0	0	0	0	0	0	5929	5929	0.121849	7.97531e-17	1.52641	0.147921	9.999e-05	2.07731e-10
L2.3	ENSG00000012779	ALOX5	l2-3|ENSG00000012779|rank1	lead_cis_and_independent	1	chr10:45380937:A:G	rs11239496	0	0	0	0	0	0	0	0	0	0	0	0	0	0	0	0	6760	6760	0.121849	7.97531e-17	1.52641	0.147921	9.999e-05	2.07731e-10
L2.3	ENSG00000178038	ALS2CL	l2-3|ENSG00000178038|rank1	lead_cis_and_independent	1	chr3:46689813:A:G	rs7613489	0	0	0	0	0	0	0	0	0	0	0	0	0	0	0	0	-3892	-3892	0.344538	4.84266e-08	-0.472636	0.0791378	0.00019998	0.00192547
L2.3	ENSG00000242110	AMACR	l2-3|ENSG00000242110|rank1	lead_cis_and_independent	1	chr5:34004602:C:T	rs10941112	0	0	0	0	0	0	0	0	0	0	0	0	0	0	0	0	-3503	-3503	0.52521	1.31914e-23	1.01163	0.0736497	9.999e-05	5.2766e-16
L2.3	ENSG00000242110	AMACR	l2-3|ENSG00000242110|rank1	lead_cis_and_independent	1	chr5:34005309:C:CT		0	0	0	0	0	0	0	0	0	0	0	0	0	0	0	0	-2796	-2796	0.52521	1.31914e-23	1.01163	0.0736497	9.999e-05	5.2766e-16
L2.3	ENSG00000242110	AMACR	l2-3|ENSG00000242110|rank1	lead_cis_and_independent	1	chr5:34007995:C:T	rs3195676	0	0	0	0	0	0	0	0	0	0	0	0	0	0	0	0	-110	-110	0.52521	1.31914e-23	1.01163	0.0736497	9.999e-05	5.2766e-16
L2.3	ENSG00000242110	AMACR	l2-3|ENSG00000242110|rank1	lead_cis_and_independent	1	chr5:34012387:T:C	rs6875926	0	0	0	0	0	0	0	0	0	0	0	0	0	0	0	0	4282	4282	0.52521	1.31914e-23	1.01163	0.0736497	9.999e-05	5.2766e-16
L2.3	ENSG00000104899	AMH	l2-3|ENSG00000104899|rank1	lead_cis_and_independent	1	chr19:2248684:C:T	rs4807216	0	0	0	0	0	0	0	0	0	0	0	0	0	0	0	0	-626	-626	0.836134	1.58894e-09	0.881579	0.130809	9.999e-05	0.000226322
L2.3	ENSG00000174945	AMZ1	l2-3|ENSG00000174945|rank1	lead_cis_and_independent	1	chr7:2718524:G:A	rs1184662	0	0	0	0	0	1	1	1	0	0	0	0	0	0	0	0	39001	39001	0.516807	5.65352e-07	-0.666973	0.123569	0.0009999	0.0191231
L2.3	ENSG00000174945	AMZ1	l2-3|ENSG00000174945|rank1	lead_cis_and_independent	1	chr7:2718590:T:C	rs798561	0	0	0	0	0	1	1	1	0	0	0	0	0	0	0	0	39067	39067	0.516807	5.65352e-07	-0.666973	0.123569	0.0009999	0.0191231
L2.3	ENSG00000129055	ANAPC13	l2-3|ENSG00000129055|rank1	lead_cis_and_independent	1	chr3:134473496:G:A	rs9842113	0	0	0	0	0	0	0	0	0	0	0	0	0	0	0	0	-13221	-13221	0.57563	3.33106e-06	0.430584	0.086715	0.00309969	0.0493193
L2.3	ENSG00000053900	ANAPC4	l2-3|ENSG00000053900|rank1	lead_cis_and_independent	1	chr4:25284170:A:AAT	rs35836918	0	0	0	0	0	0	0	0	0	0	0	0	0	0	0	0	-93044	-93044	0.605042	1.55959e-06	-0.555403	0.107794	0.00249975	0.0320425
L2.3	ENSG00000013523	ANGEL1	l2-3|ENSG00000013523|rank1	lead_cis_and_independent	1	chr14:76795667:C:T	rs12896763	0	0	0	0	0	0	0	0	0	0	0	0	0	0	0	0	-30580	-30580	0.571429	4.04215e-07	0.59283	0.10823	0.00029997	0.0122253
L2.3	ENSG00000013523	ANGEL1	l2-3|ENSG00000013523|rank1	lead_cis_and_independent	1	chr14:76808648:C:T	rs2075774	0	0	0	0	0	0	0	0	0	0	0	0	0	0	0	0	-17599	-17599	0.571429	4.04215e-07	0.59283	0.10823	0.00029997	0.0122253
L2.3	ENSG00000088448	ANKRD10	l2-3|ENSG00000088448|rank1	lead_cis_and_independent	1	chr13:110886243:A:G	rs1926715	0	0	0	0	0	0	0	0	0	0	0	0	0	0	0	0	-28827	-28827	0.365546	7.52296e-13	-0.574259	0.0684803	9.999e-05	3.25186e-07
L2.3	ENSG00000088448	ANKRD10	l2-3|ENSG00000088448|rank1	lead_cis_and_independent	1	chr13:110886812:A:C	rs6492326	0	0	0	0	0	0	0	0	0	0	0	0	0	0	0	0	-28258	-28258	0.365546	7.52296e-13	-0.574259	0.0684803	9.999e-05	3.25186e-07
L2.3	ENSG00000088448	ANKRD10	l2-3|ENSG00000088448|rank1	lead_cis_and_independent	1	chr13:110887578:G:A	rs9521975	0	0	0	0	0	0	0	0	0	0	0	0	0	0	0	0	-27492	-27492	0.365546	7.52296e-13	-0.574259	0.0684803	9.999e-05	3.25186e-07
L2.3	ENSG00000088448	ANKRD10	l2-3|ENSG00000088448|rank1	lead_cis_and_independent	1	chr13:110888974:T:C	rs7319481	0	0	0	0	0	0	0	0	0	0	0	0	0	0	0	0	-26096	-26096	0.365546	7.52296e-13	-0.574259	0.0684803	9.999e-05	3.25186e-07
L2.3	ENSG00000088448	ANKRD10	l2-3|ENSG00000088448|rank1	lead_cis_and_independent	1	chr13:110889108:C:CTT	rs10701034	0	0	0	0	0	0	0	0	0	0	0	0	0	0	0	0	-25962	-25962	0.365546	7.52296e-13	-0.574259	0.0684803	9.999e-05	3.25186e-07
L2.3	ENSG00000088448	ANKRD10	l2-3|ENSG00000088448|rank1	lead_cis_and_independent	1	chr13:110889331:ACT:A	rs10617871	0	0	0	0	0	0	0	0	0	0	0	0	0	0	0	0	-25739	-25739	0.365546	7.52296e-13	-0.574259	0.0684803	9.999e-05	3.25186e-07
L2.3	ENSG00000088448	ANKRD10	l2-3|ENSG00000088448|rank1	lead_cis_and_independent	1	chr13:110894752:CTT:C	rs55715049	0	0	0	0	0	0	0	0	0	0	0	0	0	0	0	0	-20318	-20318	0.365546	7.52296e-13	-0.574259	0.0684803	9.999e-05	3.25186e-07
L2.3	ENSG00000088448	ANKRD10	l2-3|ENSG00000088448|rank1	lead_cis_and_independent	1	chr13:110894756:T:A	rs116355942	0	0	0	0	0	0	0	0	0	0	0	0	0	0	0	0	-20314	-20314	0.365546	7.52296e-13	-0.574259	0.0684803	9.999e-05	3.25186e-07
L2.3	ENSG00000088448	ANKRD10	l2-3|ENSG00000088448|rank1	lead_cis_and_independent	1	chr13:110895413:G:T	rs11618215	0	0	0	0	0	0	0	0	0	0	0	0	0	0	0	0	-19657	-19657	0.365546	7.52296e-13	-0.574259	0.0684803	9.999e-05	3.25186e-07
L2.3	ENSG00000088448	ANKRD10	l2-3|ENSG00000088448|rank1	lead_cis_and_independent	1	chr13:110895914:C:T	rs2148568	0	0	0	0	0	0	0	0	0	0	0	0	0	0	0	0	-19156	-19156	0.365546	7.52296e-13	-0.574259	0.0684803	9.999e-05	3.25186e-07
L2.3	ENSG00000088448	ANKRD10	l2-3|ENSG00000088448|rank1	lead_cis_and_independent	1	chr13:110897375:C:T	rs1134348	0	0	0	0	0	0	0	0	0	0	0	0	0	0	0	0	-17695	-17695	0.634454	7.52296e-13	0.574259	0.0684803	9.999e-05	3.25186e-07
L2.3	ENSG00000088448	ANKRD10	l2-3|ENSG00000088448|rank1	lead_cis_and_independent	1	chr13:110899573:T:C	rs3205743	0	0	0	0	0	0	0	0	0	0	0	0	0	0	0	0	-15497	-15497	0.365546	7.52296e-13	-0.574259	0.0684803	9.999e-05	3.25186e-07
L2.3	ENSG00000088448	ANKRD10	l2-3|ENSG00000088448|rank1	lead_cis_and_independent	1	chr13:110899772:G:A	rs4773270	0	0	0	0	0	0	0	0	0	0	0	0	0	0	0	0	-15298	-15298	0.634454	7.52296e-13	0.574259	0.0684803	9.999e-05	3.25186e-07
L2.3	ENSG00000088448	ANKRD10	l2-3|ENSG00000088448|rank1	lead_cis_and_independent	1	chr13:110902149:A:T	rs7327003	0	0	0	0	0	0	0	0	0	0	0	0	0	0	0	0	-12921	-12921	0.365546	7.52296e-13	-0.574259	0.0684803	9.999e-05	3.25186e-07
L2.3	ENSG00000088448	ANKRD10	l2-3|ENSG00000088448|rank1	lead_cis_and_independent	1	chr13:110905052:G:A	rs7987467	0	0	0	0	0	0	0	0	0	0	0	0	0	0	0	0	-10018	-10018	0.365546	7.52296e-13	-0.574259	0.0684803	9.999e-05	3.25186e-07
L2.3	ENSG00000088448	ANKRD10	l2-3|ENSG00000088448|rank1	lead_cis_and_independent	1	chr13:110905122:CACTT:C	rs34859122	0	0	0	0	0	0	0	0	0	0	0	0	0	0	0	0	-9948	-9948	0.365546	7.52296e-13	-0.574259	0.0684803	9.999e-05	3.25186e-07
L2.3	ENSG00000088448	ANKRD10	l2-3|ENSG00000088448|rank1	lead_cis_and_independent	1	chr13:110905502:A:C	rs34123604	0	0	0	0	0	0	0	0	0	0	0	0	0	0	0	0	-9568	-9568	0.365546	7.52296e-13	-0.574259	0.0684803	9.999e-05	3.25186e-07
L2.3	ENSG00000088448	ANKRD10	l2-3|ENSG00000088448|rank1	lead_cis_and_independent	1	chr13:110907444:C:G	rs60868252	0	0	0	0	0	0	0	0	0	0	0	0	0	0	0	0	-7626	-7626	0.365546	7.52296e-13	-0.574259	0.0684803	9.999e-05	3.25186e-07
L2.3	ENSG00000088448	ANKRD10	l2-3|ENSG00000088448|rank1	lead_cis_and_independent	1	chr13:110909933:A:G	rs61336171	0	0	0	0	0	0	0	0	0	0	0	0	0	0	0	0	-5137	-5137	0.365546	7.52296e-13	-0.574259	0.0684803	9.999e-05	3.25186e-07
L2.3	ENSG00000088448	ANKRD10	l2-3|ENSG00000088448|rank1	lead_cis_and_independent	1	chr13:110910051:G:A	rs57392861	0	0	0	0	0	0	0	0	0	0	0	0	0	0	0	0	-5019	-5019	0.365546	7.52296e-13	-0.574259	0.0684803	9.999e-05	3.25186e-07
L2.3	ENSG00000088448	ANKRD10	l2-3|ENSG00000088448|rank1	lead_cis_and_independent	1	chr13:110910456:T:C	rs35930208	0	0	0	0	0	0	0	0	0	0	0	0	0	0	0	0	-4614	-4614	0.365546	7.52296e-13	-0.574259	0.0684803	9.999e-05	3.25186e-07
L2.3	ENSG00000235098	ANKRD65	l2-3|ENSG00000235098|rank1	lead_cis_and_independent	1	chr1:1415221:G:T	rs34817085	0	0	0	0	0	0	0	0	0	0	0	0	0	0	0	0	-6549	-6549	0.0798319	2.90232e-18	-1.52998	0.138767	9.999e-05	5.93915e-12
L2.3	ENSG00000146205	ANO7	l2-3|ENSG00000146205|rank1	lead_cis_and_independent	1	chr2:241315963:G:A	rs1134941	0	0	0	0	0	0	0	0	0	0	0	0	0	0	0	0	127453	127453	0.403361	9.76871e-10	0.722847	0.105581	9.999e-05	0.000150182
L2.3	ENSG00000169604	ANTXR1	l2-3|ENSG00000169604|rank1	lead_cis_and_independent	1	chr2:69337448:A:G	rs72826571	0	0	0	0	0	0	0	0	0	0	0	0	0	0	0	0	324269	324269	0.193277	1.79636e-06	0.423509	0.0827509	0.00089991	0.0269488
L2.3	ENSG00000164111	ANXA5	l2-3|ENSG00000164111|rank1	lead_cis_and_independent	1	chr4:121688003:C:T	rs35317464	0	0	0	0	0	0	0	0	0	0	0	0	0	0	0	0	-8993	-8993	0.306723	2.22842e-08	-0.481904	0.0783667	9.999e-05	0.00100785
L2.3	ENSG00000273492	AP000229.1	l2-3|ENSG00000273492|rank1	lead_cis_and_independent	1	chr21:26232935:T:A	rs2830132	0	0	0	0	0	0	0	0	0	0	0	0	0	0	0	0	62063	62063	0.310924	4.67615e-09	0.813052	0.12508	9.999e-05	0.000415744
L2.3	ENSG00000273492	AP000229.1	l2-3|ENSG00000273492|rank1	lead_cis_and_independent	1	chr21:26233271:G:A	rs139325977	0	0	0	0	0	0	0	0	0	0	0	0	0	0	0	0	62399	62399	0.310924	4.67615e-09	0.813052	0.12508	9.999e-05	0.000415744
L2.3	ENSG00000273295	AP000350.6	l2-3|ENSG00000273295|rank1	lead_cis_and_independent	1	chr22:23924767:A:C	rs5751776	0	0	0	0	0	0	0	0	0	0	0	0	0	0	0	0	17698	17698	0.529412	3.214e-20	1.09077	0.0909059	9.999e-05	3.96611e-13
L2.3	ENSG00000267199	AP001029.2	l2-3|ENSG00000267199|rank1	lead_cis_and_independent	1	chr18:12438550:A:G	rs12455439	0	0	0	0	0	0	0	0	0	0	0	0	0	0	0	0	-341	-341	0.411765	8.61046e-08	-0.619121	0.106018	9.999e-05	0.00354637
L2.3	ENSG00000266456	AP001178.3	l2-3|ENSG00000266456|rank1	lead_cis_and_independent	1	chr18:597146:G:A	rs72865419	0	0	0	0	0	0	0	0	0	0	0	0	0	0	0	0	-53084	-53084	0.117647	3.60096e-07	-1.11689	0.202889	0.0009999	0.0113989
L2.3	ENSG00000276529	AP001505.1	l2-3|ENSG00000276529|rank1	lead_cis_and_independent	1	chr21:44937444:G:T	rs4818990	0	0	0	0	0	0	0	0	0	0	0	0	0	0	0	0	-41389	-41389	0.172269	5.0507e-11	0.935807	0.124952	9.999e-05	1.08778e-05
L2.3	ENSG00000276529	AP001505.1	l2-3|ENSG00000276529|rank1	lead_cis_and_independent	1	chr21:44938597:A:G	rs11702593	0	0	0	0	0	0	0	0	0	0	0	0	0	0	0	0	-40236	-40236	0.172269	5.0507e-11	0.935807	0.124952	9.999e-05	1.08778e-05
L2.3	ENSG00000276529	AP001505.1	l2-3|ENSG00000276529|rank1	lead_cis_and_independent	1	chr21:44938942:T:C	rs4143368	0	0	0	0	0	0	0	0	0	0	0	0	0	0	0	0	-39891	-39891	0.172269	5.0507e-11	0.935807	0.124952	9.999e-05	1.08778e-05
L2.3	ENSG00000255135	AP002360.1	l2-3|ENSG00000255135|rank1	lead_cis_and_independent	1	chr11:76439351:C:T	rs111819496	0	0	0	0	0	0	0	0	0	0	0	0	0	0	0	0	-5337	-5337	0.0588235	2.94782e-08	-1.1923	0.195917	9.999e-05	0.00136754
L2.3	ENSG00000255135	AP002360.1	l2-3|ENSG00000255135|rank1	lead_cis_and_independent	1	chr11:76441471:C:T	rs113130900	0	0	0	0	0	0	0	0	0	0	0	0	0	0	0	0	-3217	-3217	0.0588235	2.94782e-08	-1.1923	0.195917	9.999e-05	0.00136754
L2.3	ENSG00000254682	AP002387.2	l2-3|ENSG00000254682|rank1	lead_cis_and_independent	1	chr11:71427664:T:C	rs1981412	0	0	0	0	0	0	0	0	0	0	0	0	0	0	0	0	-21011	-21011	0.714286	4.31647e-24	1.00636	0.0719289	9.999e-05	2.33852e-16
L2.3	ENSG00000254682	AP002387.2	l2-3|ENSG00000254682|rank1	lead_cis_and_independent	1	chr11:71428015:T:A	rs12419279	0	0	0	0	0	0	0	0	0	0	0	0	0	0	0	0	-20660	-20660	0.714286	4.31647e-24	1.00636	0.0719289	9.999e-05	2.33852e-16
L2.3	ENSG00000254682	AP002387.2	l2-3|ENSG00000254682|rank1	lead_cis_and_independent	1	chr11:71428426:T:C	rs12419334	0	0	0	0	0	0	0	0	0	0	0	0	0	0	0	0	-20249	-20249	0.714286	4.31647e-24	1.00636	0.0719289	9.999e-05	2.33852e-16
L2.3	ENSG00000254682	AP002387.2	l2-3|ENSG00000254682|rank1	lead_cis_and_independent	1	chr11:71432220:T:G	rs12797951	0	0	0	0	0	0	0	0	0	0	0	0	0	0	0	0	-16455	-16455	0.714286	4.31647e-24	1.00636	0.0719289	9.999e-05	2.33852e-16
L2.3	ENSG00000254682	AP002387.2	l2-3|ENSG00000254682|rank1	lead_cis_and_independent	1	chr11:71435531:G:A	rs909217	0	0	0	0	0	0	0	0	0	0	0	0	0	0	0	0	-13144	-13144	0.714286	4.31647e-24	1.00636	0.0719289	9.999e-05	2.33852e-16
L2.3	ENSG00000254682	AP002387.2	l2-3|ENSG00000254682|rank1	lead_cis_and_independent	1	chr11:71439171:C:T	rs2852853	0	0	0	0	0	0	0	0	0	0	0	0	0	0	0	0	-9504	-9504	0.714286	4.31647e-24	1.00636	0.0719289	9.999e-05	2.33852e-16
L2.3	ENSG00000254682	AP002387.2	l2-3|ENSG00000254682|rank1	lead_cis_and_independent	1	chr11:71442413:C:A	rs11603330	0	0	0	0	0	0	0	0	0	0	0	0	0	0	0	0	-6262	-6262	0.714286	4.31647e-24	1.00636	0.0719289	9.999e-05	2.33852e-16
L2.3	ENSG00000254682	AP002387.2	l2-3|ENSG00000254682|rank1	lead_cis_and_independent	1	chr11:71443158:A:G	rs11606033	0	0	0	0	0	0	0	0	0	0	0	0	0	0	0	0	-5517	-5517	0.714286	4.31647e-24	1.00636	0.0719289	9.999e-05	2.33852e-16
L2.3	ENSG00000254682	AP002387.2	l2-3|ENSG00000254682|rank1	lead_cis_and_independent	1	chr11:71443774:G:A	rs12422045	0	0	0	0	0	0	0	0	0	0	0	0	0	0	0	0	-4901	-4901	0.714286	4.31647e-24	1.00636	0.0719289	9.999e-05	2.33852e-16
L2.3	ENSG00000254682	AP002387.2	l2-3|ENSG00000254682|rank1	lead_cis_and_independent	1	chr11:71444125:C:T	rs1044482	0	0	0	0	0	0	0	0	0	0	0	0	0	0	0	0	-4550	-4550	0.714286	4.31647e-24	1.00636	0.0719289	9.999e-05	2.33852e-16
L2.3	ENSG00000254682	AP002387.2	l2-3|ENSG00000254682|rank1	lead_cis_and_independent	1	chr11:71447795:A:C	rs3750997	0	0	0	0	0	0	0	0	0	0	0	0	0	0	0	0	-880	-880	0.714286	4.31647e-24	1.00636	0.0719289	9.999e-05	2.33852e-16
L2.3	ENSG00000254682	AP002387.2	l2-3|ENSG00000254682|rank1	lead_cis_and_independent	1	chr11:71448718:T:G	rs28364617	0	0	0	0	0	0	0	0	0	0	0	0	0	0	0	0	43	43	0.714286	4.31647e-24	1.00636	0.0719289	9.999e-05	2.33852e-16
L2.3	ENSG00000254682	AP002387.2	l2-3|ENSG00000254682|rank1	lead_cis_and_independent	1	chr11:71450017:A:G	rs7928249	0	0	0	0	0	0	0	0	0	0	0	0	0	0	0	0	1342	1342	0.714286	4.31647e-24	1.00636	0.0719289	9.999e-05	2.33852e-16
L2.3	ENSG00000254682	AP002387.2	l2-3|ENSG00000254682|rank1	lead_cis_and_independent	1	chr11:71450610:G:A	rs12793530	0	0	0	0	0	0	0	0	0	0	0	0	0	0	0	0	1935	1935	0.714286	4.31647e-24	1.00636	0.0719289	9.999e-05	2.33852e-16
L2.3	ENSG00000254682	AP002387.2	l2-3|ENSG00000254682|rank1	lead_cis_and_independent	1	chr11:71451739:A:G	rs11546509	0	0	0	0	0	0	0	0	0	0	0	0	0	0	0	0	3064	3064	0.714286	4.31647e-24	1.00636	0.0719289	9.999e-05	2.33852e-16
L2.3	ENSG00000254682	AP002387.2	l2-3|ENSG00000254682|rank1	lead_cis_and_independent	1	chr11:71452430:T:C	rs2002063	0	0	0	0	0	0	0	0	0	0	0	0	0	0	0	0	3755	3755	0.714286	4.31647e-24	1.00636	0.0719289	9.999e-05	2.33852e-16
L2.3	ENSG00000254682	AP002387.2	l2-3|ENSG00000254682|rank1	lead_cis_and_independent	1	chr11:71452973:T:C	rs11600860	0	0	0	0	0	0	0	0	0	0	0	0	0	0	0	0	4298	4298	0.714286	4.31647e-24	1.00636	0.0719289	9.999e-05	2.33852e-16
L2.3	ENSG00000254682	AP002387.2	l2-3|ENSG00000254682|rank1	lead_cis_and_independent	1	chr11:71453000:C:G	rs11606611	0	0	0	0	0	0	0	0	0	0	0	0	0	0	0	0	4325	4325	0.714286	4.31647e-24	1.00636	0.0719289	9.999e-05	2.33852e-16
L2.3	ENSG00000254682	AP002387.2	l2-3|ENSG00000254682|rank1	lead_cis_and_independent	1	chr11:71453075:C:A	rs11606631	0	0	0	0	0	0	0	0	0	0	0	0	0	0	0	0	4400	4400	0.714286	4.31647e-24	1.00636	0.0719289	9.999e-05	2.33852e-16
L2.3	ENSG00000254682	AP002387.2	l2-3|ENSG00000254682|rank1	lead_cis_and_independent	1	chr11:71453425:G:A	rs12789751	0	0	0	0	0	0	0	0	0	0	0	0	0	0	0	0	4750	4750	0.714286	4.31647e-24	1.00636	0.0719289	9.999e-05	2.33852e-16
L2.3	ENSG00000254682	AP002387.2	l2-3|ENSG00000254682|rank1	lead_cis_and_independent	1	chr11:71453498:A:C	rs12791871	0	0	0	0	0	0	0	0	0	0	0	0	0	0	0	0	4823	4823	0.714286	4.31647e-24	1.00636	0.0719289	9.999e-05	2.33852e-16
L2.3	ENSG00000254682	AP002387.2	l2-3|ENSG00000254682|rank1	lead_cis_and_independent	1	chr11:71453919:T:A	rs4488226	0	0	0	0	0	0	0	0	0	0	0	0	0	0	0	0	5244	5244	0.714286	4.31647e-24	1.00636	0.0719289	9.999e-05	2.33852e-16
L2.3	ENSG00000254682	AP002387.2	l2-3|ENSG00000254682|rank1	lead_cis_and_independent	1	chr11:71454579:A:G	rs7944926	0	0	0	0	0	0	0	0	0	0	0	0	0	0	0	0	5904	5904	0.714286	4.31647e-24	1.00636	0.0719289	9.999e-05	2.33852e-16
L2.3	ENSG00000254682	AP002387.2	l2-3|ENSG00000254682|rank1	lead_cis_and_independent	1	chr11:71454898:C:CAT	rs3831470	0	0	0	0	0	0	0	0	0	0	0	0	0	0	0	0	6223	6223	0.714286	4.31647e-24	1.00636	0.0719289	9.999e-05	2.33852e-16
L2.3	ENSG00000254682	AP002387.2	l2-3|ENSG00000254682|rank1	lead_cis_and_independent	1	chr11:71455946:T:C	rs12792306	0	0	0	0	0	0	0	0	0	0	0	0	0	0	0	0	7271	7271	0.714286	4.31647e-24	1.00636	0.0719289	9.999e-05	2.33852e-16
L2.3	ENSG00000254682	AP002387.2	l2-3|ENSG00000254682|rank1	lead_cis_and_independent	1	chr11:71456403:G:T	rs12785878	0	0	0	0	0	0	0	0	0	0	0	0	0	0	0	0	7728	7728	0.714286	4.31647e-24	1.00636	0.0719289	9.999e-05	2.33852e-16
L2.3	ENSG00000254682	AP002387.2	l2-3|ENSG00000254682|rank1	lead_cis_and_independent	1	chr11:71456631:C:T	rs4944955	0	0	0	0	0	0	0	0	0	0	0	0	0	0	0	0	7956	7956	0.714286	4.31647e-24	1.00636	0.0719289	9.999e-05	2.33852e-16
L2.3	ENSG00000254682	AP002387.2	l2-3|ENSG00000254682|rank1	lead_cis_and_independent	1	chr11:71456719:C:T	rs4944956	0	0	0	0	0	0	0	0	0	0	0	0	0	0	0	0	8044	8044	0.714286	4.31647e-24	1.00636	0.0719289	9.999e-05	2.33852e-16
L2.3	ENSG00000254682	AP002387.2	l2-3|ENSG00000254682|rank1	lead_cis_and_independent	1	chr11:71456989:A:G	rs4944957	0	0	0	0	0	0	0	0	0	0	0	0	0	0	0	0	8314	8314	0.714286	4.31647e-24	1.00636	0.0719289	9.999e-05	2.33852e-16
L2.3	ENSG00000254682	AP002387.2	l2-3|ENSG00000254682|rank1	lead_cis_and_independent	1	chr11:71457027:A:G	rs4944958	0	0	0	0	0	0	0	0	0	0	0	0	0	0	0	0	8352	8352	0.714286	4.31647e-24	1.00636	0.0719289	9.999e-05	2.33852e-16
L2.3	ENSG00000254682	AP002387.2	l2-3|ENSG00000254682|rank1	lead_cis_and_independent	1	chr11:71457188:T:C	rs4944959	0	0	0	0	0	0	0	0	0	0	0	0	0	0	0	0	8513	8513	0.714286	4.31647e-24	1.00636	0.0719289	9.999e-05	2.33852e-16
L2.3	ENSG00000254682	AP002387.2	l2-3|ENSG00000254682|rank1	lead_cis_and_independent	1	chr11:71457664:G:A	rs12793224	0	0	0	0	0	0	0	0	0	0	0	0	0	0	0	0	8989	8989	0.714286	4.31647e-24	1.00636	0.0719289	9.999e-05	2.33852e-16
L2.3	ENSG00000254682	AP002387.2	l2-3|ENSG00000254682|rank1	lead_cis_and_independent	1	chr11:71457669:C:T	rs12794668	0	0	0	0	0	0	0	0	0	0	0	0	0	0	0	0	8994	8994	0.714286	4.31647e-24	1.00636	0.0719289	9.999e-05	2.33852e-16
L2.3	ENSG00000254682	AP002387.2	l2-3|ENSG00000254682|rank1	lead_cis_and_independent	1	chr11:71458501:G:C	rs2276360	0	0	0	0	0	0	0	0	0	0	0	0	0	0	0	0	9826	9826	0.714286	4.31647e-24	1.00636	0.0719289	9.999e-05	2.33852e-16
L2.3	ENSG00000254682	AP002387.2	l2-3|ENSG00000254682|rank1	lead_cis_and_independent	1	chr11:71458602:A:G	rs2276361	0	0	0	0	0	0	0	0	0	0	0	0	0	0	0	0	9927	9927	0.714286	4.31647e-24	1.00636	0.0719289	9.999e-05	2.33852e-16
L2.3	ENSG00000254682	AP002387.2	l2-3|ENSG00000254682|rank1	lead_cis_and_independent	1	chr11:71459607:T:C	rs12790010	0	0	0	0	0	0	0	0	0	0	0	0	0	0	0	0	10932	10932	0.714286	4.31647e-24	1.00636	0.0719289	9.999e-05	2.33852e-16
L2.3	ENSG00000254682	AP002387.2	l2-3|ENSG00000254682|rank1	lead_cis_and_independent	1	chr11:71459724:G:A	rs12806844	0	0	0	0	0	0	0	0	0	0	0	0	0	0	0	0	11049	11049	0.714286	4.31647e-24	1.00636	0.0719289	9.999e-05	2.33852e-16
L2.3	ENSG00000254682	AP002387.2	l2-3|ENSG00000254682|rank1	lead_cis_and_independent	1	chr11:71459771:C:T	rs12808368	0	0	0	0	0	0	0	0	0	0	0	0	0	0	0	0	11096	11096	0.714286	4.31647e-24	1.00636	0.0719289	9.999e-05	2.33852e-16
L2.3	ENSG00000254682	AP002387.2	l2-3|ENSG00000254682|rank1	lead_cis_and_independent	1	chr11:71459859:T:C	rs12790558	0	0	0	0	0	0	0	0	0	0	0	0	0	0	0	0	11184	11184	0.714286	4.31647e-24	1.00636	0.0719289	9.999e-05	2.33852e-16
L2.3	ENSG00000254682	AP002387.2	l2-3|ENSG00000254682|rank1	lead_cis_and_independent	1	chr11:71459957:G:A	rs12800438	0	0	0	0	0	0	0	0	0	0	0	0	0	0	0	0	11282	11282	0.714286	4.31647e-24	1.00636	0.0719289	9.999e-05	2.33852e-16
L2.3	ENSG00000254682	AP002387.2	l2-3|ENSG00000254682|rank1	lead_cis_and_independent	1	chr11:71460124:T:C	rs12807718	0	0	0	0	0	0	0	0	0	0	0	0	0	0	0	0	11449	11449	0.714286	4.31647e-24	1.00636	0.0719289	9.999e-05	2.33852e-16
L2.3	ENSG00000254682	AP002387.2	l2-3|ENSG00000254682|rank1	lead_cis_and_independent	1	chr11:71460394:A:G	rs11233746	0	0	0	0	0	0	0	0	0	0	0	0	0	0	0	0	11719	11719	0.714286	4.31647e-24	1.00636	0.0719289	9.999e-05	2.33852e-16
L2.3	ENSG00000254682	AP002387.2	l2-3|ENSG00000254682|rank1	lead_cis_and_independent	1	chr11:71460596:G:A	rs11233747	0	0	0	0	0	0	0	0	0	0	0	0	0	0	0	0	11921	11921	0.714286	4.31647e-24	1.00636	0.0719289	9.999e-05	2.33852e-16
L2.3	ENSG00000254682	AP002387.2	l2-3|ENSG00000254682|rank1	lead_cis_and_independent	1	chr11:71460697:AG:A	rs34448346	0	0	0	0	0	0	0	0	0	0	0	0	0	0	0	0	12022	12022	0.714286	4.31647e-24	1.00636	0.0719289	9.999e-05	2.33852e-16
L2.3	ENSG00000254682	AP002387.2	l2-3|ENSG00000254682|rank1	lead_cis_and_independent	1	chr11:71461737:A:C	rs2040323	0	0	0	0	0	0	0	0	0	0	0	0	0	0	0	0	13062	13062	0.714286	4.31647e-24	1.00636	0.0719289	9.999e-05	2.33852e-16
L2.3	ENSG00000254682	AP002387.2	l2-3|ENSG00000254682|rank1	lead_cis_and_independent	1	chr11:71462208:C:T	rs4423214	0	0	0	0	0	0	0	0	0	0	0	0	0	0	0	0	13533	13533	0.714286	4.31647e-24	1.00636	0.0719289	9.999e-05	2.33852e-16
L2.3	ENSG00000254682	AP002387.2	l2-3|ENSG00000254682|rank1	lead_cis_and_independent	1	chr11:71462701:C:G	rs11600569	0	0	0	0	0	0	0	0	0	0	0	0	0	0	0	0	14026	14026	0.714286	4.31647e-24	1.00636	0.0719289	9.999e-05	2.33852e-16
L2.3	ENSG00000254682	AP002387.2	l2-3|ENSG00000254682|rank1	lead_cis_and_independent	1	chr11:71463406:A:G	rs2276362	0	0	0	0	0	0	0	0	0	0	0	0	0	0	0	0	14731	14731	0.714286	4.31647e-24	1.00636	0.0719289	9.999e-05	2.33852e-16
L2.3	ENSG00000254682	AP002387.2	l2-3|ENSG00000254682|rank1	lead_cis_and_independent	1	chr11:71470039:A:G	rs11233789	0	0	0	0	0	0	0	0	0	0	0	0	0	0	0	0	21364	21364	0.714286	4.31647e-24	1.00636	0.0719289	9.999e-05	2.33852e-16
L2.3	ENSG00000254682	AP002387.2	l2-3|ENSG00000254682|rank1	lead_cis_and_independent	1	chr11:71471139:C:T	rs12278461	0	0	0	0	0	0	0	0	0	0	0	0	0	0	0	0	22464	22464	0.714286	4.31647e-24	1.00636	0.0719289	9.999e-05	2.33852e-16
L2.3	ENSG00000254682	AP002387.2	l2-3|ENSG00000254682|rank1	lead_cis_and_independent	1	chr11:71472428:C:T	rs2282621	0	0	0	0	0	0	0	0	0	0	0	0	0	0	0	0	23753	23753	0.714286	4.31647e-24	1.00636	0.0719289	9.999e-05	2.33852e-16
L2.3	ENSG00000254682	AP002387.2	l2-3|ENSG00000254682|rank1	lead_cis_and_independent	1	chr11:71472431:C:T	rs2282620	0	0	0	0	0	0	0	0	0	0	0	0	0	0	0	0	23756	23756	0.714286	4.31647e-24	1.00636	0.0719289	9.999e-05	2.33852e-16
L2.3	ENSG00000254682	AP002387.2	l2-3|ENSG00000254682|rank1	lead_cis_and_independent	1	chr11:71473144:C:A	rs7935125	0	0	0	0	0	0	0	0	0	0	0	0	0	0	0	0	24469	24469	0.714286	4.31647e-24	1.00636	0.0719289	9.999e-05	2.33852e-16
L2.3	ENSG00000254682	AP002387.2	l2-3|ENSG00000254682|rank1	lead_cis_and_independent	1	chr11:71475430:G:A	rs732934	0	0	0	0	0	0	0	0	0	0	0	0	0	0	0	0	26755	26755	0.714286	4.31647e-24	1.00636	0.0719289	9.999e-05	2.33852e-16
L2.3	ENSG00000254682	AP002387.2	l2-3|ENSG00000254682|rank1	lead_cis_and_independent	1	chr11:71476248:G:T	rs4944062	0	0	0	0	0	0	0	0	0	0	0	0	0	0	0	0	27573	27573	0.714286	4.31647e-24	1.00636	0.0719289	9.999e-05	2.33852e-16
L2.3	ENSG00000254682	AP002387.2	l2-3|ENSG00000254682|rank1	lead_cis_and_independent	1	chr11:71476633:C:T	rs3794060	0	0	0	0	0	0	0	0	0	0	0	0	0	0	0	0	27958	27958	0.714286	4.31647e-24	1.00636	0.0719289	9.999e-05	2.33852e-16
L2.3	ENSG00000254614	AP003068.2	l2-3|ENSG00000254614|rank1	lead_cis_and_independent	1	chr11:65209953:C:T	rs2271448	0	0	0	0	0	0	0	0	0	0	0	0	0	0	0	0	28118	28118	0.281513	3.05536e-06	-0.677266	0.135807	0.00159984	0.0302777
L2.3	ENSG00000255545	AP004608.1	l2-3|ENSG00000255545|rank1	lead_cis_and_independent	1	chr11:134447483:C:T	rs4390362	0	0	0	0	0	0	0	0	0	0	0	0	0	0	0	0	35198	35198	0.743697	4.11283e-16	-1.14899	0.115227	9.999e-05	5.43313e-10
L2.3	ENSG00000278376	AP004609.3	l2-3|ENSG00000278376|rank1	lead_cis_and_independent	1	chr11:118791631:A:T	rs5006102	0	0	0	0	0	0	0	0	0	0	0	0	0	0	0	0	376	376	0.882353	4.97242e-07	-0.967807	0.178292	0.00039996	0.0103937
L2.3	ENSG00000072958	AP1M1	l2-3|ENSG00000072958|rank1	lead_cis_and_independent	1	chr19:16188363:T:C	rs285236	0	0	0	0	0	0	0	0	0	0	0	0	0	0	0	0	-9216	-9216	0.802521	4.62726e-11	0.63949	0.0851724	9.999e-05	9.18868e-06
L2.3	ENSG00000072958	AP1M1	l2-3|ENSG00000072958|rank1	lead_cis_and_independent	1	chr19:16199087:T:C	rs610330	0	0	0	0	0	0	0	0	0	0	0	0	0	0	0	0	1508	1508	0.802521	4.62726e-11	0.63949	0.0851724	9.999e-05	9.18868e-06
L2.3	ENSG00000072958	AP1M1	l2-3|ENSG00000072958|rank1	lead_cis_and_independent	1	chr19:16212762:C:T	rs185899	0	0	0	0	0	0	0	0	0	0	0	0	0	0	0	0	15183	15183	0.802521	4.62726e-11	0.63949	0.0851724	9.999e-05	9.18868e-06
L2.3	ENSG00000072958	AP1M1	l2-3|ENSG00000072958|rank1	lead_cis_and_independent	1	chr19:16217234:A:C	rs285274	0	0	0	0	0	0	0	0	0	0	0	0	0	0	0	0	19655	19655	0.802521	4.62726e-11	0.63949	0.0851724	9.999e-05	9.18868e-06
L2.3	ENSG00000072958	AP1M1	l2-3|ENSG00000072958|rank1	lead_cis_and_independent	1	chr19:16239978:A:G	rs12977053	0	0	0	0	0	0	0	0	0	0	0	0	0	0	0	0	42399	42399	0.802521	4.62726e-11	0.63949	0.0851724	9.999e-05	9.18868e-06
L2.3	ENSG00000117362	APH1A	l2-3|ENSG00000117362|rank1	lead_cis_and_independent	1	chr1:151201025:G:A	rs61817971	0	0	0	0	0	0	0	0	0	0	0	0	0	0	0	0	931444	931444	0.163866	6.32158e-06	0.664219	0.138237	0.00129987	0.0346377
L2.3	ENSG00000149089	APIP	l2-3|ENSG00000149089|rank1	lead_cis_and_independent	1	chr11:34884440:T:C	rs55672020	0	0	0	0	0	0	0	0	0	0	0	0	0	0	0	0	-31940	-31940	0.327731	3.72971e-13	0.852785	0.0999259	9.999e-05	1.66839e-07
L2.3	ENSG00000149089	APIP	l2-3|ENSG00000149089|rank2	independent_signal	2	chr11:34835785:C:T	rs7483005	0	0	0	0	0	0	0	0	0	0	0	0	0	0	0	0	-80595	-80595	0.0588235	1.31877e-06	-0.899672	0.173091	0.00079992	1.66839e-07
L2.3	ENSG00000101474	APMAP	l2-3|ENSG00000101474|rank1	lead_cis_and_independent	1	chr20:24874326:T:C	rs6083653	0	0	0	0	0	0	0	0	0	0	0	0	0	0	0	0	-118426	-118426	0.323529	1.27717e-06	-0.521506	0.100268	0.00089991	0.0169404
L2.3	ENSG00000101474	APMAP	l2-3|ENSG00000101474|rank1	lead_cis_and_independent	1	chr20:24874970:G:A	rs56249107	0	0	0	0	0	0	0	0	0	0	0	0	0	0	0	0	-117782	-117782	0.323529	1.27717e-06	-0.521506	0.100268	0.00089991	0.0169404
L2.3	ENSG00000101474	APMAP	l2-3|ENSG00000101474|rank1	lead_cis_and_independent	1	chr20:24875289:C:T	rs56299926	0	0	0	0	0	0	0	0	0	0	0	0	0	0	0	0	-117463	-117463	0.323529	1.27717e-06	-0.521506	0.100268	0.00089991	0.0169404
L2.3	ENSG00000101474	APMAP	l2-3|ENSG00000101474|rank1	lead_cis_and_independent	1	chr20:24877612:C:T	rs8123541	0	0	0	0	0	0	0	0	0	0	0	0	0	0	0	0	-115140	-115140	0.323529	1.27717e-06	-0.521506	0.100268	0.00089991	0.0169404
L2.3	ENSG00000101474	APMAP	l2-3|ENSG00000101474|rank1	lead_cis_and_independent	1	chr20:24878701:G:A	rs6083657	0	0	0	0	0	0	0	0	0	0	0	0	0	0	0	0	-114051	-114051	0.323529	1.27717e-06	-0.521506	0.100268	0.00089991	0.0169404
L2.3	ENSG00000101474	APMAP	l2-3|ENSG00000101474|rank1	lead_cis_and_independent	1	chr20:24883078:C:T	rs6083659	0	0	0	0	0	0	0	0	0	0	0	0	0	0	0	0	-109674	-109674	0.323529	1.27717e-06	-0.521506	0.100268	0.00089991	0.0169404
L2.3	ENSG00000101474	APMAP	l2-3|ENSG00000101474|rank1	lead_cis_and_independent	1	chr20:24883243:C:A	rs73110213	0	0	0	0	0	0	0	0	0	0	0	0	0	0	0	0	-109509	-109509	0.323529	1.27717e-06	-0.521506	0.100268	0.00089991	0.0169404
L2.3	ENSG00000101474	APMAP	l2-3|ENSG00000101474|rank1	lead_cis_and_independent	1	chr20:24884823:T:C	rs6076295	0	0	0	0	0	0	0	0	0	0	0	0	0	0	0	0	-107929	-107929	0.323529	1.27717e-06	-0.521506	0.100268	0.00089991	0.0169404
L2.3	ENSG00000101474	APMAP	l2-3|ENSG00000101474|rank1	lead_cis_and_independent	1	chr20:24888662:C:T	rs75449615	0	0	0	0	0	0	0	0	0	0	0	0	0	0	0	0	-104090	-104090	0.323529	1.27717e-06	-0.521506	0.100268	0.00089991	0.0169404
L2.3	ENSG00000101474	APMAP	l2-3|ENSG00000101474|rank1	lead_cis_and_independent	1	chr20:24892948:T:C	rs6083666	0	0	0	0	0	0	0	0	0	0	0	0	0	0	0	0	-99804	-99804	0.323529	1.27717e-06	-0.521506	0.100268	0.00089991	0.0169404
L2.3	ENSG00000101474	APMAP	l2-3|ENSG00000101474|rank1	lead_cis_and_independent	1	chr20:24893272:G:A	rs6076296	0	0	0	0	0	0	0	0	0	0	0	0	0	0	0	0	-99480	-99480	0.323529	1.27717e-06	-0.521506	0.100268	0.00089991	0.0169404
L2.3	ENSG00000101474	APMAP	l2-3|ENSG00000101474|rank1	lead_cis_and_independent	1	chr20:24894157:G:A	rs6036961	0	0	0	0	0	0	0	0	0	0	0	0	0	0	0	0	-98595	-98595	0.323529	1.27717e-06	-0.521506	0.100268	0.00089991	0.0169404
L2.3	ENSG00000101474	APMAP	l2-3|ENSG00000101474|rank1	lead_cis_and_independent	1	chr20:24894603:C:T	rs6076297	0	0	0	0	0	0	0	0	0	0	0	0	0	0	0	0	-98149	-98149	0.323529	1.27717e-06	-0.521506	0.100268	0.00089991	0.0169404
L2.3	ENSG00000101474	APMAP	l2-3|ENSG00000101474|rank1	lead_cis_and_independent	1	chr20:24894944:G:A	rs6076298	0	0	0	0	0	0	0	0	0	0	0	0	0	0	0	0	-97808	-97808	0.323529	1.27717e-06	-0.521506	0.100268	0.00089991	0.0169404
L2.3	ENSG00000101474	APMAP	l2-3|ENSG00000101474|rank1	lead_cis_and_independent	1	chr20:24900443:G:C	rs56406017	0	0	0	0	0	0	0	0	0	0	0	0	0	0	0	0	-92309	-92309	0.323529	1.27717e-06	-0.521506	0.100268	0.00089991	0.0169404
L2.3	ENSG00000101474	APMAP	l2-3|ENSG00000101474|rank1	lead_cis_and_independent	1	chr20:24900629:C:T	rs113304300	0	0	0	0	0	0	0	0	0	0	0	0	0	0	0	0	-92123	-92123	0.323529	1.27717e-06	-0.521506	0.100268	0.00089991	0.0169404
L2.3	ENSG00000101474	APMAP	l2-3|ENSG00000101474|rank1	lead_cis_and_independent	1	chr20:24904308:G:A	rs6106965	0	0	0	0	0	0	0	0	0	0	0	0	0	0	0	0	-88444	-88444	0.323529	1.27717e-06	-0.521506	0.100268	0.00089991	0.0169404
L2.3	ENSG00000101474	APMAP	l2-3|ENSG00000101474|rank1	lead_cis_and_independent	1	chr20:24907104:G:A	rs6106967	0	0	0	0	0	0	0	0	0	0	0	0	0	0	0	0	-85648	-85648	0.323529	1.27717e-06	-0.521506	0.100268	0.00089991	0.0169404
L2.3	ENSG00000128335	APOL2	l2-3|ENSG00000128335|rank1	lead_cis_and_independent	1	chr22:36239710:G:A	rs5756111	0	0	0	0	0	0	0	0	0	0	0	0	0	0	0	0	-245	-245	0.415966	6.0693e-19	-0.784484	0.0690458	9.999e-05	2.52297e-12
L2.3	ENSG00000260372	AQP4-AS1	l2-3|ENSG00000260372|rank1	lead_cis_and_independent	1	chr18:26930789:G:A	rs163224	0	0	0	0	0	0	0	0	0	0	0	0	0	0	0	0	275051	275051	0.495798	8.70897e-09	-0.728792	0.114567	9.999e-05	0.000545529
L2.3	ENSG00000260372	AQP4-AS1	l2-3|ENSG00000260372|rank1	lead_cis_and_independent	1	chr18:26930799:A:G	rs163225	0	0	0	0	0	0	0	0	0	0	0	0	0	0	0	0	275061	275061	0.495798	8.70897e-09	-0.728792	0.114567	9.999e-05	0.000545529
L2.3	ENSG00000260372	AQP4-AS1	l2-3|ENSG00000260372|rank1	lead_cis_and_independent	1	chr18:26930869:A:G	rs180147	0	0	0	0	0	0	0	0	0	0	0	0	0	0	0	0	275131	275131	0.495798	8.70897e-09	-0.728792	0.114567	9.999e-05	0.000545529
L2.3	ENSG00000260372	AQP4-AS1	l2-3|ENSG00000260372|rank1	lead_cis_and_independent	1	chr18:26930958:A:T	rs232346	0	0	0	0	0	0	0	0	0	0	0	0	0	0	0	0	275220	275220	0.495798	8.70897e-09	-0.728792	0.114567	9.999e-05	0.000545529
L2.3	ENSG00000260372	AQP4-AS1	l2-3|ENSG00000260372|rank1	lead_cis_and_independent	1	chr18:26934750:T:C	rs163056	0	0	0	0	0	0	0	0	0	0	0	0	0	0	0	0	279012	279012	0.495798	8.70897e-09	-0.728792	0.114567	9.999e-05	0.000545529
L2.3	ENSG00000143761	ARF1	l2-3|ENSG00000143761|rank1	lead_cis_and_independent	1	chr1:227862386:C:G	rs12562786	1	0	1	0	0	0	0	0	0	0	0	0	0	0	0	0	-220275	-220275	0.109244	3.78916e-06	0.441223	0.0894355	0.00249975	0.0407068
L2.3	ENSG00000143761	ARF1	l2-3|ENSG00000143761|rank1	lead_cis_and_independent	1	chr1:227862526:A:C	rs12567590	1	0	1	0	0	0	0	0	0	0	0	0	0	0	0	0	-220135	-220135	0.109244	3.78916e-06	0.441223	0.0894355	0.00249975	0.0407068
L2.3	ENSG00000143761	ARF1	l2-3|ENSG00000143761|rank1	lead_cis_and_independent	1	chr1:227863846:C:T	rs73102873	1	0	1	0	0	0	0	0	0	0	0	0	0	0	0	0	-218815	-218815	0.109244	3.78916e-06	0.441223	0.0894355	0.00249975	0.0407068
L2.3	ENSG00000143761	ARF1	l2-3|ENSG00000143761|rank1	lead_cis_and_independent	1	chr1:227864094:T:A	rs73102875	1	0	1	0	0	0	0	0	0	0	0	0	0	0	0	0	-218567	-218567	0.109244	3.78916e-06	0.441223	0.0894355	0.00249975	0.0407068
L2.3	ENSG00000143761	ARF1	l2-3|ENSG00000143761|rank1	lead_cis_and_independent	1	chr1:227864326:A:G	rs57047840	1	0	1	0	0	0	0	0	0	0	0	0	0	0	0	0	-218335	-218335	0.109244	3.78916e-06	0.441223	0.0894355	0.00249975	0.0407068
L2.3	ENSG00000163219	ARHGAP25	l2-3|ENSG00000163219|rank1	lead_cis_and_independent	1	chr2:68735005:G:A	rs10048745	0	0	0	0	0	0	0	0	0	0	0	0	0	0	0	0	55403	55403	0.210084	1.15079e-06	-0.789643	0.151087	0.00119988	0.0248676
L2.3	ENSG00000214087	ARL16	l2-3|ENSG00000214087|rank1	lead_cis_and_independent	1	chr17:81682485:G:A	rs7503637	0	0	0	0	0	0	0	0	0	0	0	0	0	0	0	0	-1440	-1440	0.176471	6.3282e-07	-0.478558	0.0891074	0.00119988	0.019443
L2.3	ENSG00000228696	ARL17B	l2-3|ENSG00000228696|rank1	lead_cis_and_independent	1	chr17:45855941:T:C	rs7221167	0	0	0	0	0	0	0	0	0	0	0	0	0	1	1	1	-505857	-505857	0.39916	4.36715e-07	0.609658	0.111677	0.00049995	0.00657639
L2.3	ENSG00000104442	ARMC1	l2-3|ENSG00000104442|rank1	lead_cis_and_independent	1	chr8:65570114:T:G	rs60786812	0	0	0	0	0	0	0	0	0	0	0	0	0	0	0	0	-64104	-64104	0.428571	2.68513e-09	0.458886	0.0692816	9.999e-05	0.000157412
L2.3	ENSG00000113273	ARSB	l2-3|ENSG00000113273|rank1	lead_cis_and_independent	1	chr5:78864917:T:C	rs10040460	0	0	0	0	0	0	0	0	0	0	0	0	0	0	0	0	-121171	-121171	0.155462	2.27733e-06	0.757963	0.149807	0.00229977	0.0359366
L2.3	ENSG00000177981	ASB8	l2-3|ENSG00000177981|rank1	lead_cis_and_independent	1	chr12:48108317:A:G	rs725454	0	0	0	0	0	0	0	0	0	0	0	0	0	0	0	0	-72897	-72897	0.201681	1.46712e-06	0.625343	0.121018	0.0009999	0.0251812
L2.3	ENSG00000177981	ASB8	l2-3|ENSG00000177981|rank1	lead_cis_and_independent	1	chr12:48108791:G:A	rs17122666	0	0	0	0	0	0	0	0	0	0	0	0	0	0	0	0	-72423	-72423	0.201681	1.46712e-06	0.625343	0.121018	0.0009999	0.0251812
L2.3	ENSG00000177981	ASB8	l2-3|ENSG00000177981|rank1	lead_cis_and_independent	1	chr12:48111447:C:T	rs4760681	0	0	0	0	0	0	0	0	0	0	0	0	0	0	0	0	-69767	-69767	0.201681	1.46712e-06	0.625343	0.121018	0.0009999	0.0251812
L2.3	ENSG00000177981	ASB8	l2-3|ENSG00000177981|rank1	lead_cis_and_independent	1	chr12:48118548:C:T	rs11168414	0	0	0	0	0	0	0	0	0	0	0	0	0	0	0	0	-62666	-62666	0.201681	1.46712e-06	0.625343	0.121018	0.0009999	0.0251812
L2.3	ENSG00000177981	ASB8	l2-3|ENSG00000177981|rank1	lead_cis_and_independent	1	chr12:48121971:C:A	rs11168418	0	0	0	0	0	0	0	0	0	0	0	0	0	0	0	0	-59243	-59243	0.201681	1.46712e-06	0.625343	0.121018	0.0009999	0.0251812
L2.3	ENSG00000177981	ASB8	l2-3|ENSG00000177981|rank1	lead_cis_and_independent	1	chr12:48122113:C:T	rs11168420	0	0	0	0	0	0	0	0	0	0	0	0	0	0	0	0	-59101	-59101	0.201681	1.46712e-06	0.625343	0.121018	0.0009999	0.0251812
L2.3	ENSG00000177981	ASB8	l2-3|ENSG00000177981|rank1	lead_cis_and_independent	1	chr12:48122681:G:T	rs2269935	0	0	0	0	0	0	0	0	0	0	0	0	0	0	0	0	-58533	-58533	0.201681	1.46712e-06	0.625343	0.121018	0.0009999	0.0251812
L2.3	ENSG00000177981	ASB8	l2-3|ENSG00000177981|rank1	lead_cis_and_independent	1	chr12:48125722:T:G	rs11168422	0	0	0	0	0	0	0	0	0	0	0	0	0	0	0	0	-55492	-55492	0.201681	1.46712e-06	0.625343	0.121018	0.0009999	0.0251812
L2.3	ENSG00000177981	ASB8	l2-3|ENSG00000177981|rank1	lead_cis_and_independent	1	chr12:48132078:A:G	rs10875747	0	0	0	0	0	0	0	0	0	0	0	0	0	0	0	0	-49136	-49136	0.201681	1.46712e-06	0.625343	0.121018	0.0009999	0.0251812
L2.3	ENSG00000177981	ASB8	l2-3|ENSG00000177981|rank1	lead_cis_and_independent	1	chr12:48132577:A:G	rs10875748	0	0	0	0	0	0	0	0	0	0	0	0	0	0	0	0	-48637	-48637	0.201681	1.46712e-06	0.625343	0.121018	0.0009999	0.0251812
L2.3	ENSG00000177981	ASB8	l2-3|ENSG00000177981|rank1	lead_cis_and_independent	1	chr12:48132929:G:A	rs2228500	0	0	0	0	0	0	0	0	0	0	0	0	0	0	0	0	-48285	-48285	0.201681	1.46712e-06	0.625343	0.121018	0.0009999	0.0251812
L2.3	ENSG00000177981	ASB8	l2-3|ENSG00000177981|rank1	lead_cis_and_independent	1	chr12:48134437:C:T	rs2286021	0	0	0	0	0	0	0	0	0	0	0	0	0	0	0	0	-46777	-46777	0.201681	1.46712e-06	0.625343	0.121018	0.0009999	0.0251812
L2.3	ENSG00000177981	ASB8	l2-3|ENSG00000177981|rank1	lead_cis_and_independent	1	chr12:48145196:A:G	rs11168427	0	0	0	0	0	0	0	0	0	0	0	0	0	0	0	0	-36018	-36018	0.201681	1.46712e-06	0.625343	0.121018	0.0009999	0.0251812
L2.3	ENSG00000177981	ASB8	l2-3|ENSG00000177981|rank1	lead_cis_and_independent	1	chr12:48147974:A:G	rs8804	0	0	0	0	0	0	0	0	0	0	0	0	0	0	0	0	-33240	-33240	0.201681	1.46712e-06	0.625343	0.121018	0.0009999	0.0251812
L2.3	ENSG00000177981	ASB8	l2-3|ENSG00000177981|rank1	lead_cis_and_independent	1	chr12:48150195:T:C	rs61918826	0	0	0	0	0	0	0	0	0	0	0	0	0	0	0	0	-31019	-31019	0.201681	1.46712e-06	0.625343	0.121018	0.0009999	0.0251812
L2.3	ENSG00000177981	ASB8	l2-3|ENSG00000177981|rank1	lead_cis_and_independent	1	chr12:48151847:C:T	rs10875750	0	0	0	0	0	0	0	0	0	0	0	0	0	0	0	0	-29367	-29367	0.201681	1.46712e-06	0.625343	0.121018	0.0009999	0.0251812
L2.3	ENSG00000177981	ASB8	l2-3|ENSG00000177981|rank1	lead_cis_and_independent	1	chr12:48154559:G:A	rs7485355	0	0	0	0	0	0	0	0	0	0	0	0	0	0	0	0	-26655	-26655	0.201681	1.46712e-06	0.625343	0.121018	0.0009999	0.0251812
L2.3	ENSG00000177981	ASB8	l2-3|ENSG00000177981|rank1	lead_cis_and_independent	1	chr12:48164281:G:C	rs11168433	0	0	0	0	0	0	0	0	0	0	0	0	0	0	0	0	-16933	-16933	0.201681	1.46712e-06	0.625343	0.121018	0.0009999	0.0251812
L2.3	ENSG00000177981	ASB8	l2-3|ENSG00000177981|rank1	lead_cis_and_independent	1	chr12:48168521:C:T	rs10875756	0	0	0	0	0	0	0	0	0	0	0	0	0	0	0	0	-12693	-12693	0.201681	1.46712e-06	0.625343	0.121018	0.0009999	0.0251812
L2.3	ENSG00000177981	ASB8	l2-3|ENSG00000177981|rank1	lead_cis_and_independent	1	chr12:48169861:G:A	rs4760689	0	0	0	0	0	0	0	0	0	0	0	0	0	0	0	0	-11353	-11353	0.201681	1.46712e-06	0.625343	0.121018	0.0009999	0.0251812
L2.3	ENSG00000177981	ASB8	l2-3|ENSG00000177981|rank1	lead_cis_and_independent	1	chr12:48169870:G:A	rs4760690	0	0	0	0	0	0	0	0	0	0	0	0	0	0	0	0	-11344	-11344	0.201681	1.46712e-06	0.625343	0.121018	0.0009999	0.0251812
L2.3	ENSG00000177981	ASB8	l2-3|ENSG00000177981|rank1	lead_cis_and_independent	1	chr12:48172965:G:A	rs60984214	0	0	0	0	0	0	0	0	0	0	0	0	0	0	0	0	-8249	-8249	0.201681	1.46712e-06	0.625343	0.121018	0.0009999	0.0251812
L2.3	ENSG00000177981	ASB8	l2-3|ENSG00000177981|rank1	lead_cis_and_independent	1	chr12:48173090:G:A	rs58865997	0	0	0	0	0	0	0	0	0	0	0	0	0	0	0	0	-8124	-8124	0.201681	1.46712e-06	0.625343	0.121018	0.0009999	0.0251812
L2.3	ENSG00000177981	ASB8	l2-3|ENSG00000177981|rank1	lead_cis_and_independent	1	chr12:48179259:GGT:G	rs78454696	0	0	0	0	0	0	0	0	0	0	0	0	0	0	0	0	-1955	-1955	0.201681	1.46712e-06	0.625343	0.121018	0.0009999	0.0251812
L2.3	ENSG00000138381	ASNSD1	l2-3|ENSG00000138381|rank1	lead_cis_and_independent	1	chr2:189661479:C:T	rs2289226	0	0	0	0	0	0	0	0	0	0	0	0	0	0	0	0	93	93	0.760504	4.38959e-08	0.481904	0.0803866	0.00019998	0.00144059
L2.3	ENSG00000138381	ASNSD1	l2-3|ENSG00000138381|rank1	lead_cis_and_independent	1	chr2:189661498:C:T	rs1132360	0	0	0	0	0	0	0	0	0	0	0	0	0	0	0	0	112	112	0.760504	4.38959e-08	0.481904	0.0803866	0.00019998	0.00144059
L2.3	ENSG00000204653	ASPDH	l2-3|ENSG00000204653|rank1	lead_cis_and_independent	1	chr19:50466068:A:G	rs1274604	0	0	0	0	0	0	0	0	0	0	0	0	0	0	0	0	-48623	-48623	0.60084	1.11695e-09	-0.424568	0.062281	9.999e-05	0.000142173
L2.3	ENSG00000204653	ASPDH	l2-3|ENSG00000204653|rank1	lead_cis_and_independent	1	chr19:50470002:T:C	rs1274597	0	0	0	0	0	0	0	0	0	0	0	0	0	0	0	0	-44689	-44689	0.60084	1.11695e-09	-0.424568	0.062281	9.999e-05	0.000142173
L2.3	ENSG00000204653	ASPDH	l2-3|ENSG00000204653|rank1	lead_cis_and_independent	1	chr19:50470219:A:G	rs1274596	0	0	0	0	0	0	0	0	0	0	0	0	0	0	0	0	-44472	-44472	0.60084	1.11695e-09	-0.424568	0.062281	9.999e-05	0.000142173
L2.3	ENSG00000162174	ASRGL1	l2-3|ENSG00000162174|rank1	lead_cis_and_independent	1	chr11:62332881:G:A	rs115395195	0	0	0	0	0	0	0	0	0	0	0	0	0	0	0	0	-4568	-4568	0.109244	2.11068e-07	0.757569	0.134538	0.00029997	0.00539125
L2.3	ENSG00000162174	ASRGL1	l2-3|ENSG00000162174|rank1	lead_cis_and_independent	1	chr11:62340036:C:T	rs118049526	0	0	0	0	0	0	0	0	0	0	0	0	0	0	0	0	2587	2587	0.109244	2.11068e-07	0.757569	0.134538	0.00029997	0.00539125
L2.3	ENSG00000162174	ASRGL1	l2-3|ENSG00000162174|rank1	lead_cis_and_independent	1	chr11:62345618:C:T	rs72921498	0	0	0	0	0	0	0	0	0	0	0	0	0	0	0	0	8169	8169	0.109244	2.11068e-07	0.757569	0.134538	0.00029997	0.00539125
L2.3	ENSG00000162174	ASRGL1	l2-3|ENSG00000162174|rank1	lead_cis_and_independent	1	chr11:62348150:A:T	rs72921501	0	0	0	0	0	0	0	0	0	0	0	0	0	0	0	0	10701	10701	0.109244	2.11068e-07	0.757569	0.134538	0.00029997	0.00539125
L2.3	ENSG00000162174	ASRGL1	l2-3|ENSG00000162174|rank1	lead_cis_and_independent	1	chr11:62350487:A:G	rs72923207	0	0	0	0	0	0	0	0	0	0	0	0	0	0	0	0	13038	13038	0.109244	2.11068e-07	0.757569	0.134538	0.00029997	0.00539125
L2.3	ENSG00000162174	ASRGL1	l2-3|ENSG00000162174|rank1	lead_cis_and_independent	1	chr11:62351475:C:T	rs151126595	0	0	0	0	0	0	0	0	0	0	0	0	0	0	0	0	14026	14026	0.109244	2.11068e-07	0.757569	0.134538	0.00029997	0.00539125
L2.3	ENSG00000162174	ASRGL1	l2-3|ENSG00000162174|rank1	lead_cis_and_independent	1	chr11:62364052:G:A	rs144300131	0	0	0	0	0	0	0	0	0	0	0	0	0	0	0	0	26603	26603	0.109244	2.11068e-07	0.757569	0.134538	0.00029997	0.00539125
L2.3	ENSG00000162174	ASRGL1	l2-3|ENSG00000162174|rank1	lead_cis_and_independent	1	chr11:62368680:C:G	rs7941556	0	0	0	0	0	0	0	0	0	0	0	0	0	0	0	0	31231	31231	0.109244	2.11068e-07	0.757569	0.134538	0.00029997	0.00539125
L2.3	ENSG00000162174	ASRGL1	l2-3|ENSG00000162174|rank1	lead_cis_and_independent	1	chr11:62369405:T:C	rs7112238	0	0	0	0	0	0	0	0	0	0	0	0	0	0	0	0	31956	31956	0.109244	2.11068e-07	0.757569	0.134538	0.00029997	0.00539125
L2.3	ENSG00000162174	ASRGL1	l2-3|ENSG00000162174|rank1	lead_cis_and_independent	1	chr11:62369773:G:A	rs12279819	0	0	0	0	0	0	0	0	0	0	0	0	0	0	0	0	32324	32324	0.109244	2.11068e-07	0.757569	0.134538	0.00029997	0.00539125
L2.3	ENSG00000162174	ASRGL1	l2-3|ENSG00000162174|rank1	lead_cis_and_independent	1	chr11:62370106:AT:A	rs146015033	0	0	0	0	0	0	0	0	0	0	0	0	0	0	0	0	32657	32657	0.109244	2.11068e-07	0.757569	0.134538	0.00029997	0.00539125
L2.3	ENSG00000162174	ASRGL1	l2-3|ENSG00000162174|rank1	lead_cis_and_independent	1	chr11:62376469:T:C	rs11231061	0	0	0	0	0	0	0	0	0	0	0	0	0	0	0	0	39020	39020	0.109244	2.11068e-07	0.757569	0.134538	0.00029997	0.00539125
L2.3	ENSG00000162174	ASRGL1	l2-3|ENSG00000162174|rank1	lead_cis_and_independent	1	chr11:62384403:G:C	rs28678254	0	0	0	0	0	0	0	0	0	0	0	0	0	0	0	0	46954	46954	0.109244	2.11068e-07	0.757569	0.134538	0.00029997	0.00539125
L2.3	ENSG00000162174	ASRGL1	l2-3|ENSG00000162174|rank1	lead_cis_and_independent	1	chr11:62388442:G:A	rs118012228	0	0	0	0	0	0	0	0	0	0	0	0	0	0	0	0	50993	50993	0.109244	2.11068e-07	0.757569	0.134538	0.00029997	0.00539125
L2.3	ENSG00000162174	ASRGL1	l2-3|ENSG00000162174|rank1	lead_cis_and_independent	1	chr11:62388840:C:T	rs12292586	0	0	0	0	0	0	0	0	0	0	0	0	0	0	0	0	51391	51391	0.109244	2.11068e-07	0.757569	0.134538	0.00029997	0.00539125
L2.3	ENSG00000162174	ASRGL1	l2-3|ENSG00000162174|rank1	lead_cis_and_independent	1	chr11:62389100:G:A	rs74692811	0	0	0	0	0	0	0	0	0	0	0	0	0	0	0	0	51651	51651	0.109244	2.11068e-07	0.757569	0.134538	0.00029997	0.00539125
L2.3	ENSG00000128272	ATF4	l2-3|ENSG00000128272|rank1	lead_cis_and_independent	1	chr22:39544222:G:A	rs5757712	1	1	0	0	0	0	0	0	0	0	0	0	0	0	1	1	24526	24526	0.243697	2.20489e-06	0.512483	0.10113	0.00089991	0.0281535
L2.3	ENSG00000128272	ATF4	l2-3|ENSG00000128272|rank1	lead_cis_and_independent	1	chr22:39544867:C:T	rs6001620	1	1	0	0	0	0	0	0	0	0	0	0	0	0	1	1	25171	25171	0.243697	2.20489e-06	0.512483	0.10113	0.00089991	0.0281535
L2.3	ENSG00000138363	ATIC	l2-3|ENSG00000138363|rank1	lead_cis_and_independent	1	chr2:215340544:A:G	rs6757920	0	0	0	0	0	0	0	0	0	0	0	0	0	0	0	0	28587	28587	0.453782	4.73732e-09	0.709044	0.109128	9.999e-05	0.000432868
L2.3	ENSG00000171130	ATP6V0E2	l2-3|ENSG00000171130|rank1	lead_cis_and_independent	1	chr7:149877976:A:G	rs6980260	1	1	1	0	0	0	0	0	0	0	0	0	0	0	0	0	5007	5007	0.605042	1.70956e-08	0.31743	0.051121	0.00019998	0.000833053
L2.3	ENSG00000171130	ATP6V0E2	l2-3|ENSG00000171130|rank1	lead_cis_and_independent	1	chr7:149878549:T:G	rs6967083	1	1	1	0	0	0	0	0	0	0	0	0	0	0	0	0	5580	5580	0.605042	1.70956e-08	0.31743	0.051121	0.00019998	0.000833053
L2.3	ENSG00000171130	ATP6V0E2	l2-3|ENSG00000171130|rank1	lead_cis_and_independent	1	chr7:149878618:C:G	rs6946997	1	1	1	0	0	0	0	0	0	0	0	0	0	0	0	0	5649	5649	0.605042	1.70956e-08	0.31743	0.051121	0.00019998	0.000833053
L2.3	ENSG00000171130	ATP6V0E2	l2-3|ENSG00000171130|rank1	lead_cis_and_independent	1	chr7:149878636:C:T	rs6947011	1	1	1	0	0	0	0	0	0	0	0	0	0	0	0	0	5667	5667	0.605042	1.70956e-08	0.31743	0.051121	0.00019998	0.000833053
L2.3	ENSG00000171130	ATP6V0E2	l2-3|ENSG00000171130|rank1	lead_cis_and_independent	1	chr7:149878658:TG:T	rs5888369	1	1	1	0	0	0	0	0	0	0	0	0	0	0	0	0	5689	5689	0.605042	1.70956e-08	0.31743	0.051121	0.00019998	0.000833053
L2.3	ENSG00000171130	ATP6V0E2	l2-3|ENSG00000171130|rank1	lead_cis_and_independent	1	chr7:149878795:T:C	rs10246226	1	1	1	0	0	0	0	0	0	0	0	0	0	0	0	0	5826	5826	0.605042	1.70956e-08	0.31743	0.051121	0.00019998	0.000833053
L2.3	ENSG00000171130	ATP6V0E2	l2-3|ENSG00000171130|rank1	lead_cis_and_independent	1	chr7:149879729:A:G	rs7785847	1	1	1	0	0	0	0	0	0	0	0	0	0	0	0	0	6760	6760	0.605042	1.70956e-08	0.31743	0.051121	0.00019998	0.000833053
L2.3	ENSG00000171130	ATP6V0E2	l2-3|ENSG00000171130|rank1	lead_cis_and_independent	1	chr7:149880072:T:C	rs7805600	1	1	1	0	0	0	0	0	0	0	0	0	0	0	0	0	7103	7103	0.605042	1.70956e-08	0.31743	0.051121	0.00019998	0.000833053
L2.3	ENSG00000171130	ATP6V0E2	l2-3|ENSG00000171130|rank1	lead_cis_and_independent	1	chr7:149880331:C:T	rs7799585	1	1	1	0	0	0	0	0	0	0	0	0	0	0	0	0	7362	7362	0.605042	1.70956e-08	0.31743	0.051121	0.00019998	0.000833053
L2.3	ENSG00000171130	ATP6V0E2	l2-3|ENSG00000171130|rank1	lead_cis_and_independent	1	chr7:149881064:GCA:G	rs5888370	1	1	1	0	0	0	0	0	0	0	0	0	0	0	0	0	8095	8095	0.605042	1.70956e-08	0.31743	0.051121	0.00019998	0.000833053
L2.3	ENSG00000171130	ATP6V0E2	l2-3|ENSG00000171130|rank1	lead_cis_and_independent	1	chr7:149881068:A:G	rs5019479	1	1	1	0	0	0	0	0	0	0	0	0	0	0	0	0	8099	8099	0.605042	1.70956e-08	0.31743	0.051121	0.00019998	0.000833053
L2.3	ENSG00000171130	ATP6V0E2	l2-3|ENSG00000171130|rank1	lead_cis_and_independent	1	chr7:149881323:TTATC:T	rs67893541	1	1	1	0	0	0	0	0	0	0	0	0	0	0	0	0	8354	8354	0.605042	1.70956e-08	0.31743	0.051121	0.00019998	0.000833053
L2.3	ENSG00000171130	ATP6V0E2	l2-3|ENSG00000171130|rank1	lead_cis_and_independent	1	chr7:149881477:G:A	rs4725316	1	1	1	0	0	0	0	0	0	0	0	0	0	0	0	0	8508	8508	0.605042	1.70956e-08	0.31743	0.051121	0.00019998	0.000833053
L2.3	ENSG00000171130	ATP6V0E2	l2-3|ENSG00000171130|rank1	lead_cis_and_independent	1	chr7:149881860:C:T	rs4725838	1	1	1	0	0	0	0	0	0	0	0	0	0	0	0	0	8891	8891	0.605042	1.70956e-08	0.31743	0.051121	0.00019998	0.000833053
L2.3	ENSG00000171130	ATP6V0E2	l2-3|ENSG00000171130|rank1	lead_cis_and_independent	1	chr7:149882859:G:C	rs10247524	1	1	1	0	0	0	0	0	0	0	0	0	0	0	0	0	9890	9890	0.605042	1.70956e-08	0.31743	0.051121	0.00019998	0.000833053
L2.3	ENSG00000171130	ATP6V0E2	l2-3|ENSG00000171130|rank1	lead_cis_and_independent	1	chr7:149885658:T:C	rs6976451	1	1	1	0	0	0	0	0	0	0	0	0	0	0	0	0	12689	12689	0.605042	1.70956e-08	0.31743	0.051121	0.00019998	0.000833053
L2.3	ENSG00000054793	ATP9A	l2-3|ENSG00000054793|rank1	lead_cis_and_independent	1	chr20:51573072:C:G	rs143658288	0	0	0	0	0	0	0	0	0	0	0	0	0	0	0	0	-195319	-195319	0.0756303	2.93378e-06	-0.506784	0.101417	0.00429957	0.0483833
L2.3	ENSG00000054793	ATP9A	l2-3|ENSG00000054793|rank1	lead_cis_and_independent	1	chr20:51573593:C:T	rs55880109	0	0	0	0	0	0	0	0	0	0	0	0	0	0	0	0	-194798	-194798	0.0756303	2.93378e-06	-0.506784	0.101417	0.00429957	0.0483833
L2.3	ENSG00000054793	ATP9A	l2-3|ENSG00000054793|rank1	lead_cis_and_independent	1	chr20:51578460:C:A	rs73132969	0	0	0	0	0	0	0	0	0	0	0	0	0	0	0	0	-189931	-189931	0.0756303	2.93378e-06	-0.506784	0.101417	0.00429957	0.0483833
L2.3	ENSG00000109956	B3GAT1	l2-3|ENSG00000109956|rank1	lead_cis_and_independent	1	chr11:134654555:G:A	rs11603151	0	0	0	0	0	0	0	0	0	0	0	0	0	1	1	1	242312	242312	0.315126	2.85167e-07	-0.506082	0.0910207	0.00069993	0.010797
L2.3	ENSG00000175711	B3GNTL1	l2-3|ENSG00000175711|rank1	lead_cis_and_independent	1	chr17:83051760:T:G	rs57923322	0	0	0	0	0	0	0	0	0	0	0	0	0	0	0	0	-51	-51	0.231092	4.07226e-06	-0.596429	0.121338	0.00279972	0.0458439
L2.3	ENSG00000139044	B4GALNT3	l2-3|ENSG00000139044|rank1	lead_cis_and_independent	1	chr12:450199:C:G	rs6489523	0	0	0	0	0	0	0	0	0	0	0	0	0	0	0	0	-9741	-9741	0.798319	3.65168e-07	-0.633995	0.115238	0.00039996	0.00847286
L2.3	ENSG00000007516	BAIAP3	l2-3|ENSG00000007516|rank1	lead_cis_and_independent	1	chr16:1330760:T:G	rs1883561	1	0	1	0	0	0	0	0	0	0	0	0	0	0	0	0	-2842	-2842	0.39916	1.75357e-09	-0.413709	0.0615852	9.999e-05	0.000168864
L2.3	ENSG00000123685	BATF3	l2-3|ENSG00000123685|rank1	lead_cis_and_independent	1	chr1:212707950:C:T	rs12117672	0	0	0	0	0	0	0	0	0	0	0	0	0	0	0	0	8109	8109	0.0840336	1.29616e-09	1.13096	0.166703	9.999e-05	0.000101856
L2.3	ENSG00000123685	BATF3	l2-3|ENSG00000123685|rank1	lead_cis_and_independent	1	chr1:212713677:G:A	rs12139618	0	0	0	0	0	0	0	0	0	0	0	0	0	0	0	0	13836	13836	0.0840336	1.29616e-09	1.13096	0.166703	9.999e-05	0.000101856
L2.3	ENSG00000186716	BCR	l2-3|ENSG00000186716|rank1	lead_cis_and_independent	1	chr22:23315308:C:G	rs180811	0	0	0	0	0	0	0	0	0	0	0	0	0	0	0	0	135603	135603	0.319328	1.31106e-09	-0.610464	0.0900158	9.999e-05	9.87109e-05
L2.3	ENSG00000151917	BEND6	l2-3|ENSG00000151917|rank1	lead_cis_and_independent	1	chr6:56965132:C:T	rs9382672	0	0	0	0	0	0	0	0	0	0	0	0	0	0	0	0	10024	10024	0.768908	2.05556e-11	0.582116	0.0757747	9.999e-05	3.16837e-06
L2.3	ENSG00000151917	BEND6	l2-3|ENSG00000151917|rank1	lead_cis_and_independent	1	chr6:56974709:T:C	rs2397227	0	0	0	0	0	0	0	0	0	0	0	0	0	0	0	0	19601	19601	0.768908	2.05556e-11	0.582116	0.0757747	9.999e-05	3.16837e-06
L2.3	ENSG00000151917	BEND6	l2-3|ENSG00000151917|rank1	lead_cis_and_independent	1	chr6:56976272:T:A	rs7741507	0	0	0	0	0	0	0	0	0	0	0	0	0	0	0	0	21164	21164	0.768908	2.05556e-11	0.582116	0.0757747	9.999e-05	3.16837e-06
L2.3	ENSG00000151917	BEND6	l2-3|ENSG00000151917|rank1	lead_cis_and_independent	1	chr6:56980836:T:G	rs1451709	0	0	0	0	0	0	0	0	0	0	0	0	0	0	0	0	25728	25728	0.768908	2.05556e-11	0.582116	0.0757747	9.999e-05	3.16837e-06
L2.3	ENSG00000184515	BEX5	l2-3|ENSG00000184515|rank1	lead_cis_and_independent	1	chrX:102189757:C:G	rs5945052	0	0	0	0	0	0	0	0	0	0	0	0	0	0	0	0	33779	33779	0.482759	4.2186e-07	-0.268386	0.0490889	0.00019998	0.00393205
L2.3	ENSG00000184515	BEX5	l2-3|ENSG00000184515|rank1	lead_cis_and_independent	1	chrX:102190126:C:T	rs5944865	0	0	0	0	0	0	0	0	0	0	0	0	0	0	0	0	34148	34148	0.482759	4.2186e-07	-0.268386	0.0490889	0.00019998	0.00393205
L2.3	ENSG00000184515	BEX5	l2-3|ENSG00000184515|rank1	lead_cis_and_independent	1	chrX:102190185:A:G	rs5944866	0	0	0	0	0	0	0	0	0	0	0	0	0	0	0	0	34207	34207	0.482759	4.2186e-07	-0.268386	0.0490889	0.00019998	0.00393205
L2.3	ENSG00000184515	BEX5	l2-3|ENSG00000184515|rank1	lead_cis_and_independent	1	chrX:102191106:T:C	rs55781841	0	0	0	0	0	0	0	0	0	0	0	0	0	0	0	0	35128	35128	0.482759	4.2186e-07	-0.268386	0.0490889	0.00019998	0.00393205
L2.3	ENSG00000184515	BEX5	l2-3|ENSG00000184515|rank1	lead_cis_and_independent	1	chrX:102339756:C:G	rs5987663	0	0	0	0	0	0	0	0	0	0	0	0	0	0	0	0	183778	183778	0.482759	4.2186e-07	-0.268386	0.0490889	0.00019998	0.00393205
L2.3	ENSG00000184515	BEX5	l2-3|ENSG00000184515|rank1	lead_cis_and_independent	1	chrX:102347250:G:C	rs5945822	0	0	0	0	0	0	0	0	0	0	0	0	0	0	0	0	191272	191272	0.482759	4.2186e-07	-0.268386	0.0490889	0.00019998	0.00393205
L2.3	ENSG00000184515	BEX5	l2-3|ENSG00000184515|rank1	lead_cis_and_independent	1	chrX:102347481:G:A	rs7891359	0	0	0	0	0	0	0	0	0	0	0	0	0	0	0	0	191503	191503	0.482759	4.2186e-07	-0.268386	0.0490889	0.00019998	0.00393205
L2.3	ENSG00000106605	BLVRA	l2-3|ENSG00000106605|rank1	lead_cis_and_independent	1	chr7:43583864:G:C	rs73102722	0	0	0	0	0	0	0	0	0	0	0	0	0	0	0	0	-174817	-174817	0.210084	3.49063e-07	0.443628	0.0804799	0.00029997	0.00778812
L2.3	ENSG00000106605	BLVRA	l2-3|ENSG00000106605|rank1	lead_cis_and_independent	1	chr7:43583894:C:T	rs73102723	0	0	0	0	0	0	0	0	0	0	0	0	0	0	0	0	-174787	-174787	0.210084	3.49063e-07	0.443628	0.0804799	0.00029997	0.00778812
L2.3	ENSG00000106605	BLVRA	l2-3|ENSG00000106605|rank1	lead_cis_and_independent	1	chr7:43583991:G:A	rs10240363	0	0	0	0	0	0	0	0	0	0	0	0	0	0	0	0	-174690	-174690	0.210084	3.49063e-07	0.443628	0.0804799	0.00029997	0.00778812
L2.3	ENSG00000106605	BLVRA	l2-3|ENSG00000106605|rank1	lead_cis_and_independent	1	chr7:43584118:C:G	rs10240290	0	0	0	0	0	0	0	0	0	0	0	0	0	0	0	0	-174563	-174563	0.210084	3.49063e-07	0.443628	0.0804799	0.00029997	0.00778812
L2.3	ENSG00000106605	BLVRA	l2-3|ENSG00000106605|rank1	lead_cis_and_independent	1	chr7:43584162:G:C	rs6948092	0	0	0	0	0	0	0	0	0	0	0	0	0	0	0	0	-174519	-174519	0.210084	3.49063e-07	0.443628	0.0804799	0.00029997	0.00778812
L2.3	ENSG00000164619	BMPER	l2-3|ENSG00000164619|rank1	lead_cis_and_independent	1	chr7:33874715:A:G	rs1362922	0	0	0	0	0	0	0	0	0	0	0	0	0	0	0	0	-29594	-29594	0.768908	5.95312e-07	0.625628	0.116175	0.00069993	0.0130689
L2.3	ENSG00000164619	BMPER	l2-3|ENSG00000164619|rank1	lead_cis_and_independent	1	chr7:33874782:T:C	rs1362923	0	0	0	0	0	0	0	0	0	0	0	0	0	0	0	0	-29527	-29527	0.768908	5.95312e-07	0.625628	0.116175	0.00069993	0.0130689
L2.3	ENSG00000165733	BMS1	l2-3|ENSG00000165733|rank1	lead_cis_and_independent	1	chr10:42780542:G:A	rs2506095	0	0	0	0	0	0	0	0	0	0	0	0	0	0	0	0	-2254	-2254	0.285714	9.44216e-08	0.558383	0.0959678	0.00029997	0.0025351
L2.3	ENSG00000165733	BMS1	l2-3|ENSG00000165733|rank1	lead_cis_and_independent	1	chr10:42814593:T:G	rs3004290	0	0	0	0	0	0	0	0	0	0	0	0	0	0	0	0	31797	31797	0.285714	9.44216e-08	0.558383	0.0959678	0.00029997	0.0025351
L2.3	ENSG00000165733	BMS1	l2-3|ENSG00000165733|rank1	lead_cis_and_independent	1	chr10:42828552:A:G	rs2506105	0	0	0	0	0	0	0	0	0	0	0	0	0	0	0	0	45756	45756	0.285714	9.44216e-08	0.558383	0.0959678	0.00029997	0.0025351
L2.3	ENSG00000165733	BMS1	l2-3|ENSG00000165733|rank1	lead_cis_and_independent	1	chr10:42828773:G:A	rs2506106	0	0	0	0	0	0	0	0	0	0	0	0	0	0	0	0	45977	45977	0.285714	9.44216e-08	0.558383	0.0959678	0.00029997	0.0025351
L2.3	ENSG00000144857	BOC	l2-3|ENSG00000144857|rank1	lead_cis_and_independent	1	chr3:113212058:T:G	rs79231157	0	0	0	0	0	0	0	0	0	0	0	0	0	0	0	0	1054	1054	0.470588	2.1843e-08	0.619166	0.100614	9.999e-05	0.000978106
L2.3	ENSG00000183336	BOLA2	l2-3|ENSG00000183336|rank1	lead_cis_and_independent	1	chr16:30328432:G:A	rs77948921	0	0	0	0	0	0	0	0	0	0	0	0	0	0	0	0	873467	873467	0.478992	5.02287e-14	-0.639209	0.0713608	9.999e-05	2.11901e-08
L2.3	ENSG00000225439	BOLA3-AS1	l2-3|ENSG00000225439|rank1	lead_cis_and_independent	1	chr2:74160099:T:C	rs1620482	0	0	0	0	0	0	0	0	0	0	0	0	0	0	0	0	12091	12091	0.436975	3.83907e-14	-0.856845	0.095056	9.999e-05	2.25602e-08
L2.3	ENSG00000166275	BORCS7	l2-3|ENSG00000166275|rank1	lead_cis_and_independent	1	chr10:102852007:A:C	rs12775431	0	0	0	0	0	0	0	0	0	0	0	0	0	0	0	0	-2253	-2253	0.281513	1.35017e-16	-1.06315	0.104155	9.999e-05	5.67032e-10
L2.3	ENSG00000166275	BORCS7	l2-3|ENSG00000166275|rank1	lead_cis_and_independent	1	chr10:102856743:T:C	rs4919690	0	0	0	0	0	0	0	0	0	0	0	0	0	0	0	0	2483	2483	0.281513	1.35017e-16	-1.06315	0.104155	9.999e-05	5.67032e-10
L2.3	ENSG00000166275	BORCS7	l2-3|ENSG00000166275|rank1	lead_cis_and_independent	1	chr10:102863296:C:G	rs11191421	0	0	0	0	0	0	0	0	0	0	0	0	0	0	0	0	9036	9036	0.281513	1.35017e-16	-1.06315	0.104155	9.999e-05	5.67032e-10
L2.3	ENSG00000166275	BORCS7	l2-3|ENSG00000166275|rank1	lead_cis_and_independent	1	chr10:102863821:C:T	rs9527	0	0	0	0	0	0	0	0	0	0	0	0	0	0	0	0	9561	9561	0.281513	1.35017e-16	-1.06315	0.104155	9.999e-05	5.67032e-10
L2.3	ENSG00000166275	BORCS7	l2-3|ENSG00000166275|rank1	lead_cis_and_independent	1	chr10:102869254:T:C	rs12416687	0	0	0	0	0	0	0	0	0	0	0	0	0	0	0	0	14994	14994	0.281513	1.35017e-16	-1.06315	0.104155	9.999e-05	5.67032e-10
L2.3	ENSG00000137274	BPHL	l2-3|ENSG00000137274|rank1	lead_cis_and_independent	1	chr6:3138265:A:G	rs7765391	0	0	0	0	0	0	0	0	0	0	0	0	0	0	0	0	19890	19890	0.840336	3.11883e-13	1.16847	0.136313	9.999e-05	1.41016e-07
L2.3	ENSG00000100425	BRD1	l2-3|ENSG00000100425|rank1	lead_cis_and_independent	1	chr22:48976724:G:A	rs5770658	0	0	0	0	0	0	0	0	0	0	0	0	0	0	0	0	-850789	-850789	0.44958	1.14866e-06	-0.693436	0.132667	0.00269973	0.0407257
L2.3	ENSG00000100916	BRMS1L	l2-3|ENSG00000100916|rank1	lead_cis_and_independent	1	chr14:35389302:G:A	rs11852161	0	0	0	0	0	0	0	0	0	0	0	0	0	0	0	0	-437037	-437037	0.264706	2.34158e-06	0.533445	0.105575	0.00219978	0.0332002
L2.3	ENSG00000119411	BSPRY	l2-3|ENSG00000119411|rank1	lead_cis_and_independent	1	chr9:113355404:G:A	rs10981764	0	0	0	0	0	0	0	0	0	0	0	0	0	0	0	0	5862	5862	0.445378	6.09846e-07	0.688645	0.128014	0.0009999	0.0169084
L2.3	ENSG00000186470	BTN3A2	l2-3|ENSG00000186470|rank1	lead_cis_and_independent	1	chr6:26365451:T:G	rs58825580	0	0	0	1	1	0	1	1	1	1	0	1	1	1	0	1	291	291	0.138655	3.40737e-06	-0.811915	0.163697	0.00219978	0.0422219
L2.3	ENSG00000238142	BX284668.5	l2-3|ENSG00000238142|rank1	lead_cis_and_independent	1	chr1:16949728:C:T	rs11585710	0	0	0	0	0	0	0	0	0	0	0	0	0	0	0	0	60021	60021	0.142857	1.1078e-08	-0.99418	0.157625	9.999e-05	0.000567956
L2.3	ENSG00000238142	BX284668.5	l2-3|ENSG00000238142|rank1	lead_cis_and_independent	1	chr1:16949862:T:C	rs11586910	0	0	0	0	0	0	0	0	0	0	0	0	0	0	0	0	60155	60155	0.142857	1.1078e-08	-0.99418	0.157625	9.999e-05	0.000567956
L2.3	ENSG00000238142	BX284668.5	l2-3|ENSG00000238142|rank1	lead_cis_and_independent	1	chr1:16953527:A:T	rs78911909	0	0	0	0	0	0	0	0	0	0	0	0	0	0	0	0	63820	63820	0.142857	1.1078e-08	-0.99418	0.157625	9.999e-05	0.000567956
L2.3	ENSG00000238142	BX284668.5	l2-3|ENSG00000238142|rank1	lead_cis_and_independent	1	chr1:16953530:T:C	rs78271317	0	0	0	0	0	0	0	0	0	0	0	0	0	0	0	0	63823	63823	0.142857	1.1078e-08	-0.99418	0.157625	9.999e-05	0.000567956
L2.3	ENSG00000238142	BX284668.5	l2-3|ENSG00000238142|rank1	lead_cis_and_independent	1	chr1:16953550:T:C	rs74875673	0	0	0	0	0	0	0	0	0	0	0	0	0	0	0	0	63843	63843	0.142857	1.1078e-08	-0.99418	0.157625	9.999e-05	0.000567956
L2.3	ENSG00000238142	BX284668.5	l2-3|ENSG00000238142|rank1	lead_cis_and_independent	1	chr1:16953556:T:C	rs80127908	0	0	0	0	0	0	0	0	0	0	0	0	0	0	0	0	63849	63849	0.142857	1.1078e-08	-0.99418	0.157625	9.999e-05	0.000567956
L2.3	ENSG00000238142	BX284668.5	l2-3|ENSG00000238142|rank1	lead_cis_and_independent	1	chr1:16953562:G:A	rs75402831	0	0	0	0	0	0	0	0	0	0	0	0	0	0	0	0	63855	63855	0.142857	1.1078e-08	-0.99418	0.157625	9.999e-05	0.000567956
L2.3	ENSG00000238142	BX284668.5	l2-3|ENSG00000238142|rank1	lead_cis_and_independent	1	chr1:16953566:G:T	rs74666933	0	0	0	0	0	0	0	0	0	0	0	0	0	0	0	0	63859	63859	0.142857	1.1078e-08	-0.99418	0.157625	9.999e-05	0.000567956
L2.3	ENSG00000238142	BX284668.5	l2-3|ENSG00000238142|rank1	lead_cis_and_independent	1	chr1:16955264:C:CG		0	0	0	0	0	0	0	0	0	0	0	0	0	0	0	0	65557	65557	0.142857	1.1078e-08	-0.99418	0.157625	9.999e-05	0.000567956
L2.3	ENSG00000173715	C11orf80	l2-3|ENSG00000173715|rank1	lead_cis_and_independent	1	chr11:66802038:G:T	rs35287213	0	0	0	0	0	0	0	0	0	0	0	0	0	0	0	0	57586	57586	0.109244	3.19601e-08	-0.942788	0.155388	9.999e-05	0.00107995
L2.3	ENSG00000204954	C12orf73	l2-3|ENSG00000204954|rank1	lead_cis_and_independent	1	chr12:103942349:C:T	rs1177457	0	0	0	0	0	0	0	0	0	0	0	0	0	0	0	0	-23360	-23360	0.302521	6.73235e-10	-0.710466	0.10255	9.999e-05	8.21131e-05
L2.3	ENSG00000204954	C12orf73	l2-3|ENSG00000204954|rank1	lead_cis_and_independent	1	chr12:103945236:C:T	rs2583262	0	0	0	0	0	0	0	0	0	0	0	0	0	0	0	0	-20473	-20473	0.302521	6.73235e-10	-0.710466	0.10255	9.999e-05	8.21131e-05
L2.3	ENSG00000204954	C12orf73	l2-3|ENSG00000204954|rank1	lead_cis_and_independent	1	chr12:103945832:T:C	rs2583264	0	0	0	0	0	0	0	0	0	0	0	0	0	0	0	0	-19877	-19877	0.302521	6.73235e-10	-0.710466	0.10255	9.999e-05	8.21131e-05
L2.3	ENSG00000204954	C12orf73	l2-3|ENSG00000204954|rank1	lead_cis_and_independent	1	chr12:103946200:G:A	rs1165692	0	0	0	0	0	0	0	0	0	0	0	0	0	0	0	0	-19509	-19509	0.302521	6.73235e-10	-0.710466	0.10255	9.999e-05	8.21131e-05
L2.3	ENSG00000204954	C12orf73	l2-3|ENSG00000204954|rank1	lead_cis_and_independent	1	chr12:103946426:G:A	rs1165693	0	0	0	0	0	0	0	0	0	0	0	0	0	0	0	0	-19283	-19283	0.302521	6.73235e-10	-0.710466	0.10255	9.999e-05	8.21131e-05
L2.3	ENSG00000204954	C12orf73	l2-3|ENSG00000204954|rank1	lead_cis_and_independent	1	chr12:103947237:T:C	rs1165694	0	0	0	0	0	0	0	0	0	0	0	0	0	0	0	0	-18472	-18472	0.302521	6.73235e-10	-0.710466	0.10255	9.999e-05	8.21131e-05
L2.3	ENSG00000204954	C12orf73	l2-3|ENSG00000204954|rank1	lead_cis_and_independent	1	chr12:103947325:C:T	rs7645	0	0	0	0	0	0	0	0	0	0	0	0	0	0	0	0	-18384	-18384	0.302521	6.73235e-10	-0.710466	0.10255	9.999e-05	8.21131e-05
L2.3	ENSG00000204954	C12orf73	l2-3|ENSG00000204954|rank1	lead_cis_and_independent	1	chr12:103947620:T:A	rs1165695	0	0	0	0	0	0	0	0	0	0	0	0	0	0	0	0	-18089	-18089	0.302521	6.73235e-10	-0.710466	0.10255	9.999e-05	8.21131e-05
L2.3	ENSG00000204954	C12orf73	l2-3|ENSG00000204954|rank1	lead_cis_and_independent	1	chr12:103948182:T:C	rs1165696	0	0	0	0	0	0	0	0	0	0	0	0	0	0	0	0	-17527	-17527	0.302521	6.73235e-10	-0.710466	0.10255	9.999e-05	8.21131e-05
L2.3	ENSG00000204954	C12orf73	l2-3|ENSG00000204954|rank1	lead_cis_and_independent	1	chr12:103948341:C:A	rs1179177	0	0	0	0	0	0	0	0	0	0	0	0	0	0	0	0	-17368	-17368	0.302521	6.73235e-10	-0.710466	0.10255	9.999e-05	8.21131e-05
L2.3	ENSG00000204954	C12orf73	l2-3|ENSG00000204954|rank1	lead_cis_and_independent	1	chr12:103949185:G:A	rs2583254	0	0	0	0	0	0	0	0	0	0	0	0	0	0	0	0	-16524	-16524	0.302521	6.73235e-10	-0.710466	0.10255	9.999e-05	8.21131e-05
L2.3	ENSG00000204954	C12orf73	l2-3|ENSG00000204954|rank1	lead_cis_and_independent	1	chr12:103950188:A:ACGT	rs10669608	0	0	0	0	0	0	0	0	0	0	0	0	0	0	0	0	-15521	-15521	0.302521	6.73235e-10	-0.710466	0.10255	9.999e-05	8.21131e-05
L2.3	ENSG00000204954	C12orf73	l2-3|ENSG00000204954|rank1	lead_cis_and_independent	1	chr12:103950416:G:T	rs2722190	0	0	0	0	0	0	0	0	0	0	0	0	0	0	0	0	-15293	-15293	0.302521	6.73235e-10	-0.710466	0.10255	9.999e-05	8.21131e-05
L2.3	ENSG00000204954	C12orf73	l2-3|ENSG00000204954|rank1	lead_cis_and_independent	1	chr12:103951345:A:G	rs15805	0	0	0	0	0	0	0	0	0	0	0	0	0	0	0	0	-14364	-14364	0.302521	6.73235e-10	-0.710466	0.10255	9.999e-05	8.21131e-05
L2.3	ENSG00000204954	C12orf73	l2-3|ENSG00000204954|rank1	lead_cis_and_independent	1	chr12:103952301:T:C	rs2722192	0	0	0	0	0	0	0	0	0	0	0	0	0	0	0	0	-13408	-13408	0.302521	6.73235e-10	-0.710466	0.10255	9.999e-05	8.21131e-05
L2.3	ENSG00000204954	C12orf73	l2-3|ENSG00000204954|rank1	lead_cis_and_independent	1	chr12:103952641:C:T	rs2700509	0	0	0	0	0	0	0	0	0	0	0	0	0	0	0	0	-13068	-13068	0.302521	6.73235e-10	-0.710466	0.10255	9.999e-05	8.21131e-05
L2.3	ENSG00000204954	C12orf73	l2-3|ENSG00000204954|rank1	lead_cis_and_independent	1	chr12:103952686:C:A	rs2700508	0	0	0	0	0	0	0	0	0	0	0	0	0	0	0	0	-13023	-13023	0.302521	6.73235e-10	-0.710466	0.10255	9.999e-05	8.21131e-05
L2.3	ENSG00000204954	C12orf73	l2-3|ENSG00000204954|rank1	lead_cis_and_independent	1	chr12:103954652:A:G	rs2576975	0	0	0	0	0	0	0	0	0	0	0	0	0	0	0	0	-11057	-11057	0.302521	6.73235e-10	-0.710466	0.10255	9.999e-05	8.21131e-05
L2.3	ENSG00000204954	C12orf73	l2-3|ENSG00000204954|rank1	lead_cis_and_independent	1	chr12:103955910:T:C	rs2700505	0	0	0	0	0	0	0	0	0	0	0	0	0	0	0	0	-9799	-9799	0.302521	6.73235e-10	-0.710466	0.10255	9.999e-05	8.21131e-05
L2.3	ENSG00000204954	C12orf73	l2-3|ENSG00000204954|rank1	lead_cis_and_independent	1	chr12:103957073:T:A	rs703657	0	0	0	0	0	0	0	0	0	0	0	0	0	0	0	0	-8636	-8636	0.302521	6.73235e-10	-0.710466	0.10255	9.999e-05	8.21131e-05
L2.3	ENSG00000155330	C16orf87	l2-3|ENSG00000155330|rank1	lead_cis_and_independent	1	chr16:47096912:C:T	rs55652822	0	0	0	0	0	0	0	0	0	0	0	0	0	0	0	0	265731	265731	0.12605	2.89725e-05	-0.537049	0.121738	0.00219978	0.0462127
L2.3	ENSG00000214226	C17orf67	l2-3|ENSG00000214226|rank1	lead_cis_and_independent	1	chr17:56833667:C:G	rs117486106	0	0	0	0	0	0	0	0	0	0	0	0	0	0	0	0	-5107	-5107	0.142857	1.27585e-06	0.854712	0.164324	0.00169983	0.0258383
L2.3	ENSG00000187624	C17orf97	l2-3|ENSG00000187624|rank1	lead_cis_and_independent	1	chr17:409513:A:G	rs11150881	0	0	0	0	0	0	0	0	0	0	0	0	0	0	0	0	-813	-813	0.214286	3.42432e-12	1.00486	0.124606	9.999e-05	9.55404e-07
L2.3	ENSG00000187624	C17orf97	l2-3|ENSG00000187624|rank1	lead_cis_and_independent	1	chr17:409857:G:A	rs11150882	0	0	0	0	0	0	0	0	0	0	0	0	0	0	0	0	-469	-469	0.214286	3.42432e-12	1.00486	0.124606	9.999e-05	9.55404e-07
L2.3	ENSG00000187624	C17orf97	l2-3|ENSG00000187624|rank1	lead_cis_and_independent	1	chr17:410351:G:T	rs7503725	0	0	0	0	0	0	0	0	0	0	0	0	0	0	0	0	25	25	0.214286	3.42432e-12	1.00486	0.124606	9.999e-05	9.55404e-07
L2.3	ENSG00000187624	C17orf97	l2-3|ENSG00000187624|rank1	lead_cis_and_independent	1	chr17:410391:T:C	rs7502594	0	0	0	0	0	0	0	0	0	0	0	0	0	0	0	0	65	65	0.214286	3.42432e-12	1.00486	0.124606	9.999e-05	9.55404e-07
L2.3	ENSG00000104979	C19orf53	l2-3|ENSG00000104979|rank1	lead_cis_and_independent	1	chr19:13773498:A:G	rs1559153	0	0	0	0	0	0	0	0	0	0	0	0	0	0	0	0	-959	-959	0.323529	3.66689e-10	-0.292762	0.0414644	9.999e-05	4.57483e-05
L2.3	ENSG00000104979	C19orf53	l2-3|ENSG00000104979|rank1	lead_cis_and_independent	1	chr19:13773507:C:T	rs1559152	0	0	0	0	0	0	0	0	0	0	0	0	0	0	0	0	-950	-950	0.323529	3.66689e-10	-0.292762	0.0414644	9.999e-05	4.57483e-05
L2.3	ENSG00000104979	C19orf53	l2-3|ENSG00000104979|rank1	lead_cis_and_independent	1	chr19:13773841:G:A	rs1128028	0	0	0	0	0	0	0	0	0	0	0	0	0	0	0	0	-616	-616	0.323529	3.66689e-10	-0.292762	0.0414644	9.999e-05	4.57483e-05
L2.3	ENSG00000104979	C19orf53	l2-3|ENSG00000104979|rank1	lead_cis_and_independent	1	chr19:13773910:G:C	rs1128030	0	0	0	0	0	0	0	0	0	0	0	0	0	0	0	0	-547	-547	0.323529	3.66689e-10	-0.292762	0.0414644	9.999e-05	4.57483e-05
L2.3	ENSG00000104979	C19orf53	l2-3|ENSG00000104979|rank1	lead_cis_and_independent	1	chr19:13773986:T:C	rs1044733	0	0	0	0	0	0	0	0	0	0	0	0	0	0	0	0	-471	-471	0.323529	3.66689e-10	-0.292762	0.0414644	9.999e-05	4.57483e-05
L2.3	ENSG00000104979	C19orf53	l2-3|ENSG00000104979|rank1	lead_cis_and_independent	1	chr19:13774495:C:T	rs1128749	0	0	0	0	0	0	0	0	0	0	0	0	0	0	0	0	38	38	0.323529	3.66689e-10	-0.292762	0.0414644	9.999e-05	4.57483e-05
L2.3	ENSG00000171155	C1GALT1C1	l2-3|ENSG00000171155|rank1	lead_cis_and_independent	1	chrX:120644896:G:C	rs5957428	0	0	0	0	0	0	0	0	0	0	0	0	0	0	0	0	14841	14841	0.103448	1.31056e-06	-0.700954	0.134932	0.00089991	0.0172063
L2.3	ENSG00000108561	C1QBP	l2-3|ENSG00000108561|rank1	lead_cis_and_independent	1	chr17:5431553:GA:G		0	0	0	0	0	0	0	0	0	0	0	0	0	0	0	0	-17278	-17278	0.201681	1.98107e-12	-0.69092	0.0844587	9.999e-05	8.42815e-07
L2.3	ENSG00000108561	C1QBP	l2-3|ENSG00000108561|rank1	lead_cis_and_independent	1	chr17:5432432:C:T	rs8072363	0	0	0	0	0	0	0	0	0	0	0	0	0	0	0	0	-16399	-16399	0.201681	1.98107e-12	-0.69092	0.0844587	9.999e-05	8.42815e-07
L2.3	ENSG00000108561	C1QBP	l2-3|ENSG00000108561|rank1	lead_cis_and_independent	1	chr17:5432738:G:A	rs1050390	0	0	0	0	0	0	0	0	0	0	0	0	0	0	0	0	-16093	-16093	0.201681	1.98107e-12	-0.69092	0.0844587	9.999e-05	8.42815e-07
L2.3	ENSG00000108561	C1QBP	l2-3|ENSG00000108561|rank1	lead_cis_and_independent	1	chr17:5432868:A:G	rs1050456	0	0	0	0	0	0	0	0	0	0	0	0	0	0	0	0	-15963	-15963	0.201681	1.98107e-12	-0.69092	0.0844587	9.999e-05	8.42815e-07
L2.3	ENSG00000108561	C1QBP	l2-3|ENSG00000108561|rank1	lead_cis_and_independent	1	chr17:5432890:T:C	rs1050461	0	0	0	0	0	0	0	0	0	0	0	0	0	0	0	0	-15941	-15941	0.201681	1.98107e-12	-0.69092	0.0844587	9.999e-05	8.42815e-07
L2.3	ENSG00000108561	C1QBP	l2-3|ENSG00000108561|rank1	lead_cis_and_independent	1	chr17:5433471:G:T	rs4790264	0	0	0	0	0	0	0	0	0	0	0	0	0	0	0	0	-15360	-15360	0.201681	1.98107e-12	-0.69092	0.0844587	9.999e-05	8.42815e-07
L2.3	ENSG00000108561	C1QBP	l2-3|ENSG00000108561|rank1	lead_cis_and_independent	1	chr17:5433817:G:C	rs2285747	0	0	0	0	0	0	0	0	0	0	0	0	0	0	0	0	-15014	-15014	0.201681	1.98107e-12	-0.69092	0.0844587	9.999e-05	8.42815e-07
L2.3	ENSG00000108561	C1QBP	l2-3|ENSG00000108561|rank1	lead_cis_and_independent	1	chr17:5434981:GAAAACAGACAAGGC:G	rs57107824	0	0	0	0	0	0	0	0	0	0	0	0	0	0	0	0	-13850	-13850	0.201681	1.98107e-12	-0.69092	0.0844587	9.999e-05	8.42815e-07
L2.3	ENSG00000179902	C1orf194	l2-3|ENSG00000179902|rank1	lead_cis_and_independent	1	chr1:109091810:G:C	rs559662	0	0	0	0	0	0	0	0	0	0	0	0	0	0	0	0	-22048	-22048	0.142857	8.4496e-07	-0.762687	0.143873	0.00089991	0.0164978
L2.3	ENSG00000237651	C2orf74	l2-3|ENSG00000237651|rank1	lead_cis_and_independent	1	chr2:61138677:C:T	rs1729660	0	0	0	0	0	0	0	0	0	0	0	0	0	0	0	0	-6392	-6392	0.386555	4.84063e-32	1.08492	0.0587106	9.999e-05	4.36005e-22
L2.3	ENSG00000237651	C2orf74	l2-3|ENSG00000237651|rank1	lead_cis_and_independent	1	chr2:61145163:C:G	rs3213944	0	0	0	0	0	0	0	0	0	0	0	0	0	0	0	0	94	94	0.386555	4.84063e-32	1.08492	0.0587106	9.999e-05	4.36005e-22
L2.3	ENSG00000237651	C2orf74	l2-3|ENSG00000237651|rank1	lead_cis_and_independent	1	chr2:61145372:A:G	rs34279970	0	0	0	0	0	0	0	0	0	0	0	0	0	0	0	0	303	303	0.386555	4.84063e-32	1.08492	0.0587106	9.999e-05	4.36005e-22
L2.3	ENSG00000237651	C2orf74	l2-3|ENSG00000237651|rank1	lead_cis_and_independent	1	chr2:61149328:T:C	rs720201	0	0	0	0	0	0	0	0	0	0	0	0	0	0	0	0	4259	4259	0.386555	4.84063e-32	1.08492	0.0587106	9.999e-05	4.36005e-22
L2.3	ENSG00000237651	C2orf74	l2-3|ENSG00000237651|rank1	lead_cis_and_independent	1	chr2:61149774:C:T	rs1729654	0	0	0	0	0	0	0	0	0	0	0	0	0	0	0	0	4705	4705	0.386555	4.84063e-32	1.08492	0.0587106	9.999e-05	4.36005e-22
L2.3	ENSG00000237651	C2orf74	l2-3|ENSG00000237651|rank1	lead_cis_and_independent	1	chr2:61149873:G:A	rs1729653	0	0	0	0	0	0	0	0	0	0	0	0	0	0	0	0	4804	4804	0.386555	4.84063e-32	1.08492	0.0587106	9.999e-05	4.36005e-22
L2.3	ENSG00000237651	C2orf74	l2-3|ENSG00000237651|rank1	lead_cis_and_independent	1	chr2:61150531:T:A	rs1665270	0	0	0	0	0	0	0	0	0	0	0	0	0	0	0	0	5462	5462	0.386555	4.84063e-32	1.08492	0.0587106	9.999e-05	4.36005e-22
L2.3	ENSG00000237651	C2orf74	l2-3|ENSG00000237651|rank1	lead_cis_and_independent	1	chr2:61150884:A:G	rs1729652	0	0	0	0	0	0	0	0	0	0	0	0	0	0	0	0	5815	5815	0.386555	4.84063e-32	1.08492	0.0587106	9.999e-05	4.36005e-22
L2.3	ENSG00000237651	C2orf74	l2-3|ENSG00000237651|rank1	lead_cis_and_independent	1	chr2:61151051:C:A	rs1617806	0	0	0	0	0	0	0	0	0	0	0	0	0	0	0	0	5982	5982	0.386555	4.84063e-32	1.08492	0.0587106	9.999e-05	4.36005e-22
L2.3	ENSG00000237651	C2orf74	l2-3|ENSG00000237651|rank1	lead_cis_and_independent	1	chr2:61151681:A:G	rs1665271	0	0	0	0	0	0	0	0	0	0	0	0	0	0	0	0	6612	6612	0.386555	4.84063e-32	1.08492	0.0587106	9.999e-05	4.36005e-22
L2.3	ENSG00000237651	C2orf74	l2-3|ENSG00000237651|rank1	lead_cis_and_independent	1	chr2:61152398:A:G	rs11125869	0	0	0	0	0	0	0	0	0	0	0	0	0	0	0	0	7329	7329	0.386555	4.84063e-32	1.08492	0.0587106	9.999e-05	4.36005e-22
L2.3	ENSG00000237651	C2orf74	l2-3|ENSG00000237651|rank1	lead_cis_and_independent	1	chr2:61152490:G:C	rs11125870	0	0	0	0	0	0	0	0	0	0	0	0	0	0	0	0	7421	7421	0.386555	4.84063e-32	1.08492	0.0587106	9.999e-05	4.36005e-22
L2.3	ENSG00000237651	C2orf74	l2-3|ENSG00000237651|rank1	lead_cis_and_independent	1	chr2:61152709:G:A	rs12616041	0	0	0	0	0	0	0	0	0	0	0	0	0	0	0	0	7640	7640	0.386555	4.84063e-32	1.08492	0.0587106	9.999e-05	4.36005e-22
L2.3	ENSG00000237651	C2orf74	l2-3|ENSG00000237651|rank1	lead_cis_and_independent	1	chr2:61153373:T:C	rs33998984	0	0	0	0	0	0	0	0	0	0	0	0	0	0	0	0	8304	8304	0.386555	4.84063e-32	1.08492	0.0587106	9.999e-05	4.36005e-22
L2.3	ENSG00000237651	C2orf74	l2-3|ENSG00000237651|rank1	lead_cis_and_independent	1	chr2:61154393:T:C	rs2592494	0	0	0	0	0	0	0	0	0	0	0	0	0	0	0	0	9324	9324	0.386555	4.84063e-32	1.08492	0.0587106	9.999e-05	4.36005e-22
L2.3	ENSG00000237651	C2orf74	l2-3|ENSG00000237651|rank1	lead_cis_and_independent	1	chr2:61155624:T:C	rs1665263	0	0	0	0	0	0	0	0	0	0	0	0	0	0	0	0	10555	10555	0.386555	4.84063e-32	1.08492	0.0587106	9.999e-05	4.36005e-22
L2.3	ENSG00000237651	C2orf74	l2-3|ENSG00000237651|rank1	lead_cis_and_independent	1	chr2:61156027:G:A	rs1665262	0	0	0	0	0	0	0	0	0	0	0	0	0	0	0	0	10958	10958	0.386555	4.84063e-32	1.08492	0.0587106	9.999e-05	4.36005e-22
L2.3	ENSG00000237651	C2orf74	l2-3|ENSG00000237651|rank1	lead_cis_and_independent	1	chr2:61157352:A:T	rs1665260	0	0	0	0	0	0	0	0	0	0	0	0	0	0	0	0	12283	12283	0.386555	4.84063e-32	1.08492	0.0587106	9.999e-05	4.36005e-22
L2.3	ENSG00000237651	C2orf74	l2-3|ENSG00000237651|rank1	lead_cis_and_independent	1	chr2:61157620:G:T	rs1665259	0	0	0	0	0	0	0	0	0	0	0	0	0	0	0	0	12551	12551	0.386555	4.84063e-32	1.08492	0.0587106	9.999e-05	4.36005e-22
L2.3	ENSG00000237651	C2orf74	l2-3|ENSG00000237651|rank1	lead_cis_and_independent	1	chr2:61157965:G:A	rs1665258	0	0	0	0	0	0	0	0	0	0	0	0	0	0	0	0	12896	12896	0.386555	4.84063e-32	1.08492	0.0587106	9.999e-05	4.36005e-22
L2.3	ENSG00000237651	C2orf74	l2-3|ENSG00000237651|rank1	lead_cis_and_independent	1	chr2:61157970:G:C	rs1729671	0	0	0	0	0	0	0	0	0	0	0	0	0	0	0	0	12901	12901	0.386555	4.84063e-32	1.08492	0.0587106	9.999e-05	4.36005e-22
L2.3	ENSG00000237651	C2orf74	l2-3|ENSG00000237651|rank1	lead_cis_and_independent	1	chr2:61160701:G:A	rs1177306	0	0	0	0	0	0	0	0	0	0	0	0	0	0	0	0	15632	15632	0.386555	4.84063e-32	1.08492	0.0587106	9.999e-05	4.36005e-22
L2.3	ENSG00000237651	C2orf74	l2-3|ENSG00000237651|rank1	lead_cis_and_independent	1	chr2:61162664:G:A	rs1729673	0	0	0	0	0	0	0	0	0	0	0	0	0	0	0	0	17595	17595	0.386555	4.84063e-32	1.08492	0.0587106	9.999e-05	4.36005e-22
L2.3	ENSG00000237651	C2orf74	l2-3|ENSG00000237651|rank1	lead_cis_and_independent	1	chr2:61173681:G:A	rs2167564	0	0	0	0	0	0	0	0	0	0	0	0	0	0	0	0	28612	28612	0.386555	4.84063e-32	1.08492	0.0587106	9.999e-05	4.36005e-22
L2.3	ENSG00000188674	C2orf80	l2-3|ENSG00000188674|rank1	lead_cis_and_independent	1	chr2:208168414:C:T	rs7589065	0	0	0	0	0	0	0	0	0	0	0	0	0	0	0	0	-21617	-21617	0.726891	4.45488e-07	-0.490966	0.0900131	0.00039996	0.00973977
L2.3	ENSG00000146540	C7orf50	l2-3|ENSG00000146540|rank1	independent_signal	1	chr7:1000841:T:C	rs73264010	0	0	0	0	0	0	0	0	0	0	0	0	0	0	0	0	-137420	-137420	0.105042	1.46427e-13	1.11976	0.127982	9.999e-05	0.00113254
L2.3	ENSG00000146540	C7orf50	l2-3|ENSG00000146540|rank1	independent_signal	1	chr7:1004467:AGCACTGCTGGCCCACG:A	rs138509038	0	0	0	0	0	0	0	0	0	0	0	0	0	0	0	0	-133794	-133794	0.105042	1.46427e-13	1.11976	0.127982	9.999e-05	0.00113254
L2.3	ENSG00000146540	C7orf50	l2-3|ENSG00000146540|rank1	independent_signal	1	chr7:1005819:G:A	rs73264028	0	0	0	0	0	0	0	0	0	0	0	0	0	0	0	0	-132442	-132442	0.105042	1.46427e-13	1.11976	0.127982	9.999e-05	0.00113254
L2.3	ENSG00000146540	C7orf50	l2-3|ENSG00000146540|rank1	independent_signal	1	chr7:1007936:C:T	rs75818004	0	0	0	0	0	0	0	0	0	0	0	0	0	0	0	0	-130325	-130325	0.105042	1.46427e-13	1.11976	0.127982	9.999e-05	0.00113254
L2.3	ENSG00000146540	C7orf50	l2-3|ENSG00000146540|rank1	independent_signal	1	chr7:1009292:C:T	rs79396168	0	0	0	0	0	0	0	0	0	0	0	0	0	0	0	0	-128969	-128969	0.105042	1.46427e-13	1.11976	0.127982	9.999e-05	0.00113254
L2.3	ENSG00000146540	C7orf50	l2-3|ENSG00000146540|rank1	independent_signal	1	chr7:1015411:C:T	rs79396675	0	0	0	0	0	0	0	0	0	0	0	0	0	0	0	0	-122850	-122850	0.105042	1.46427e-13	1.11976	0.127982	9.999e-05	0.00113254
L2.3	ENSG00000146540	C7orf50	l2-3|ENSG00000146540|rank1	independent_signal	1	chr7:1015727:G:A	rs73265911	0	0	0	0	0	0	0	0	0	0	0	0	0	0	0	0	-122534	-122534	0.105042	1.46427e-13	1.11976	0.127982	9.999e-05	0.00113254
L2.3	ENSG00000146540	C7orf50	l2-3|ENSG00000146540|rank1	independent_signal	1	chr7:1022277:C:A	rs74791540	0	0	0	0	0	0	0	0	0	0	0	0	0	0	0	0	-115984	-115984	0.105042	1.46427e-13	1.11976	0.127982	9.999e-05	0.00113254
L2.3	ENSG00000146540	C7orf50	l2-3|ENSG00000146540|rank1	independent_signal	1	chr7:960942:G:C	rs113145978	0	0	0	0	0	0	0	0	0	0	0	0	0	0	0	0	-177319	-177319	0.105042	1.46427e-13	1.11976	0.127982	9.999e-05	0.00113254
L2.3	ENSG00000146540	C7orf50	l2-3|ENSG00000146540|rank1	independent_signal	1	chr7:967378:G:A	rs73257955	0	0	0	0	0	0	0	0	0	0	0	0	0	0	0	0	-170883	-170883	0.105042	1.46427e-13	1.11976	0.127982	9.999e-05	0.00113254
L2.3	ENSG00000146540	C7orf50	l2-3|ENSG00000146540|rank1	independent_signal	1	chr7:967397:C:A	rs78461900	0	0	0	0	0	0	0	0	0	0	0	0	0	0	0	0	-170864	-170864	0.105042	1.46427e-13	1.11976	0.127982	9.999e-05	0.00113254
L2.3	ENSG00000146540	C7orf50	l2-3|ENSG00000146540|rank1	independent_signal	1	chr7:980540:TA:T	rs140499695	0	0	0	0	0	0	0	0	0	0	0	0	0	0	0	0	-157721	-157721	0.105042	1.46427e-13	1.11976	0.127982	9.999e-05	0.00113254
L2.3	ENSG00000146540	C7orf50	l2-3|ENSG00000146540|rank1	independent_signal	1	chr7:982224:G:A	rs57492282	0	0	0	0	0	0	0	0	0	0	0	0	0	0	0	0	-156037	-156037	0.105042	1.46427e-13	1.11976	0.127982	9.999e-05	0.00113254
L2.3	ENSG00000146540	C7orf50	l2-3|ENSG00000146540|rank1	independent_signal	1	chr7:983728:T:C	rs73259905	0	0	0	0	0	0	0	0	0	0	0	0	0	0	0	0	-154533	-154533	0.105042	1.46427e-13	1.11976	0.127982	9.999e-05	0.00113254
L2.3	ENSG00000146540	C7orf50	l2-3|ENSG00000146540|rank1	independent_signal	1	chr7:987650:C:T	rs80133931	0	0	0	0	0	0	0	0	0	0	0	0	0	0	0	0	-150611	-150611	0.105042	1.46427e-13	1.11976	0.127982	9.999e-05	0.00113254
L2.3	ENSG00000146540	C7orf50	l2-3|ENSG00000146540|rank1	independent_signal	1	chr7:992188:AC:A	rs200978047	0	0	0	0	0	0	0	0	0	0	0	0	0	0	0	0	-146073	-146073	0.105042	1.46427e-13	1.11976	0.127982	9.999e-05	0.00113254
L2.3	ENSG00000146540	C7orf50	l2-3|ENSG00000146540|rank1	independent_signal	1	chr7:997389:C:A	rs11559183	0	0	0	0	0	0	0	0	0	0	0	0	0	0	0	0	-140872	-140872	0.105042	1.46427e-13	1.11976	0.127982	9.999e-05	0.00113254
L2.3	ENSG00000146540	C7orf50	l2-3|ENSG00000146540|rank1	independent_signal	1	chr7:999400:C:T	rs60918895	0	0	0	0	0	0	0	0	0	0	0	0	0	0	0	0	-138861	-138861	0.105042	1.46427e-13	1.11976	0.127982	9.999e-05	0.00113254
L2.3	ENSG00000146540	C7orf50	l2-3|ENSG00000146540|rank1	independent_signal	1	chr7:999764:C:T	rs112072378	0	0	0	0	0	0	0	0	0	0	0	0	0	0	0	0	-138497	-138497	0.105042	1.46427e-13	1.11976	0.127982	9.999e-05	0.00113254
L2.3	ENSG00000146540	C7orf50	l2-3|ENSG00000146540|lead	lead_cis_only		chr7:1017173:C:A	rs73265918	0	0	0	0	0	0	0	0	0	0	0	0	0	0	0	0	-121088	-121088	0.10084	1.55961e-08	0.838879	0.134649	9.999e-05	0.00113254
L2.3	ENSG00000146540	C7orf50	l2-3|ENSG00000146540|rank2	independent_signal	2	chr7:1023865:C:T	rs2362534	0	0	0	0	0	0	0	0	0	0	0	0	0	0	0	0	-114396	-114396	0.37395	7.80376e-07	-0.40938	0.07688	0.00079992	0.00113254
L2.3	ENSG00000164972	C9orf24	l2-3|ENSG00000164972|rank1	lead_cis_and_independent	1	chr9:34378179:C:T	rs3892022	0	0	0	0	0	0	0	0	0	0	0	0	0	0	0	0	-19632	-19632	0.142857	7.7887e-07	-0.530577	0.099719	0.00079992	0.0150184
L2.3	ENSG00000164972	C9orf24	l2-3|ENSG00000164972|rank1	lead_cis_and_independent	1	chr9:34379001:A:T	rs3818830	0	0	0	0	0	0	0	0	0	0	0	0	0	0	0	0	-18810	-18810	0.142857	7.7887e-07	-0.530577	0.099719	0.00079992	0.0150184
L2.3	ENSG00000102547	CAB39L	l2-3|ENSG00000102547|rank1	lead_cis_and_independent	1	chr13:49344039:G:T	rs35214871	0	0	0	0	0	0	0	0	0	0	0	0	0	0	0	0	-100026	-100026	0.113445	1.03819e-06	-0.736238	0.140199	0.00069993	0.0153479
L2.3	ENSG00000183346	CABCOCO1	l2-3|ENSG00000183346|rank1	lead_cis_and_independent	1	chr10:61663118:A:G	rs71490861	0	0	0	0	0	0	0	0	0	0	0	0	0	0	0	0	156	156	0.0882353	1.91537e-09	1.3261	0.197979	9.999e-05	0.000130638
L2.3	ENSG00000183346	CABCOCO1	l2-3|ENSG00000183346|rank1	lead_cis_and_independent	1	chr10:61663377:T:G	rs2054164	0	0	0	0	0	0	0	0	0	0	0	0	0	0	0	0	415	415	0.0882353	1.91537e-09	1.3261	0.197979	9.999e-05	0.000130638
L2.3	ENSG00000183346	CABCOCO1	l2-3|ENSG00000183346|rank1	lead_cis_and_independent	1	chr10:61663612:ATCT:A	rs34869955	0	0	0	0	0	0	0	0	0	0	0	0	0	0	0	0	650	650	0.0882353	1.91537e-09	1.3261	0.197979	9.999e-05	0.000130638
L2.3	ENSG00000183346	CABCOCO1	l2-3|ENSG00000183346|rank1	lead_cis_and_independent	1	chr10:61667615:C:T	rs11812529	0	0	0	0	0	0	0	0	0	0	0	0	0	0	0	0	4653	4653	0.0882353	1.91537e-09	1.3261	0.197979	9.999e-05	0.000130638
L2.3	ENSG00000183346	CABCOCO1	l2-3|ENSG00000183346|rank1	lead_cis_and_independent	1	chr10:61667621:A:T	rs11816281	0	0	0	0	0	0	0	0	0	0	0	0	0	0	0	0	4659	4659	0.0882353	1.91537e-09	1.3261	0.197979	9.999e-05	0.000130638
L2.3	ENSG00000183346	CABCOCO1	l2-3|ENSG00000183346|rank1	lead_cis_and_independent	1	chr10:61667683:G:A	rs11812557	0	0	0	0	0	0	0	0	0	0	0	0	0	0	0	0	4721	4721	0.0882353	1.91537e-09	1.3261	0.197979	9.999e-05	0.000130638
L2.3	ENSG00000183346	CABCOCO1	l2-3|ENSG00000183346|rank1	lead_cis_and_independent	1	chr10:61668821:AACTC:A	rs35589196	0	0	0	0	0	0	0	0	0	0	0	0	0	0	0	0	5859	5859	0.0882353	1.91537e-09	1.3261	0.197979	9.999e-05	0.000130638
L2.3	ENSG00000183346	CABCOCO1	l2-3|ENSG00000183346|rank1	lead_cis_and_independent	1	chr10:61670438:G:T	rs10994868	0	0	0	0	0	0	0	0	0	0	0	0	0	0	0	0	7476	7476	0.0882353	1.91537e-09	1.3261	0.197979	9.999e-05	0.000130638
L2.3	ENSG00000183346	CABCOCO1	l2-3|ENSG00000183346|rank1	lead_cis_and_independent	1	chr10:61672290:T:A	rs12765373	0	0	0	0	0	0	0	0	0	0	0	0	0	0	0	0	9328	9328	0.0882353	1.91537e-09	1.3261	0.197979	9.999e-05	0.000130638
L2.3	ENSG00000183346	CABCOCO1	l2-3|ENSG00000183346|rank1	lead_cis_and_independent	1	chr10:61672940:T:C	rs4145020	0	0	0	0	0	0	0	0	0	0	0	0	0	0	0	0	9978	9978	0.0882353	1.91537e-09	1.3261	0.197979	9.999e-05	0.000130638
L2.3	ENSG00000183346	CABCOCO1	l2-3|ENSG00000183346|rank1	lead_cis_and_independent	1	chr10:61673523:A:G	rs2068755	0	0	0	0	0	0	0	0	0	0	0	0	0	0	0	0	10561	10561	0.0882353	1.91537e-09	1.3261	0.197979	9.999e-05	0.000130638
L2.3	ENSG00000183346	CABCOCO1	l2-3|ENSG00000183346|rank1	lead_cis_and_independent	1	chr10:61673606:A:C	rs2068754	0	0	0	0	0	0	0	0	0	0	0	0	0	0	0	0	10644	10644	0.0882353	1.91537e-09	1.3261	0.197979	9.999e-05	0.000130638
L2.3	ENSG00000183346	CABCOCO1	l2-3|ENSG00000183346|rank1	lead_cis_and_independent	1	chr10:61674890:A:T	rs12778737	0	0	0	0	0	0	0	0	0	0	0	0	0	0	0	0	11928	11928	0.0882353	1.91537e-09	1.3261	0.197979	9.999e-05	0.000130638
L2.3	ENSG00000183346	CABCOCO1	l2-3|ENSG00000183346|rank1	lead_cis_and_independent	1	chr10:61675352:C:A	rs12784615	0	0	0	0	0	0	0	0	0	0	0	0	0	0	0	0	12390	12390	0.0882353	1.91537e-09	1.3261	0.197979	9.999e-05	0.000130638
L2.3	ENSG00000183346	CABCOCO1	l2-3|ENSG00000183346|rank1	lead_cis_and_independent	1	chr10:61675945:G:A	rs12761889	0	0	0	0	0	0	0	0	0	0	0	0	0	0	0	0	12983	12983	0.0882353	1.91537e-09	1.3261	0.197979	9.999e-05	0.000130638
L2.3	ENSG00000183346	CABCOCO1	l2-3|ENSG00000183346|rank1	lead_cis_and_independent	1	chr10:61678008:A:T	rs12775150	0	0	0	0	0	0	0	0	0	0	0	0	0	0	0	0	15046	15046	0.0882353	1.91537e-09	1.3261	0.197979	9.999e-05	0.000130638
L2.3	ENSG00000183346	CABCOCO1	l2-3|ENSG00000183346|rank1	lead_cis_and_independent	1	chr10:61678228:G:A	rs12781009	0	0	0	0	0	0	0	0	0	0	0	0	0	0	0	0	15266	15266	0.0882353	1.91537e-09	1.3261	0.197979	9.999e-05	0.000130638
L2.3	ENSG00000183346	CABCOCO1	l2-3|ENSG00000183346|rank1	lead_cis_and_independent	1	chr10:61678856:A:G	rs12781756	0	0	0	0	0	0	0	0	0	0	0	0	0	0	0	0	15894	15894	0.0882353	1.91537e-09	1.3261	0.197979	9.999e-05	0.000130638
L2.3	ENSG00000183346	CABCOCO1	l2-3|ENSG00000183346|rank1	lead_cis_and_independent	1	chr10:61758474:G:T	rs12761488	0	0	0	0	0	0	0	0	0	0	0	0	0	0	0	0	95512	95512	0.0882353	1.91537e-09	1.3261	0.197979	9.999e-05	0.000130638
L2.3	ENSG00000183346	CABCOCO1	l2-3|ENSG00000183346|rank1	lead_cis_and_independent	1	chr10:61758947:T:C	rs11816057	0	0	0	0	0	0	0	0	0	0	0	0	0	0	0	0	95985	95985	0.0882353	1.91537e-09	1.3261	0.197979	9.999e-05	0.000130638
L2.3	ENSG00000270419	CAHM	l2-3|ENSG00000270419|rank1	lead_cis_and_independent	1	chr6:163298083:C:T	rs6927758	0	0	0	0	0	0	0	0	0	0	0	0	0	0	0	0	-115878	-115878	0.394958	2.39701e-06	-0.609926	0.12085	0.00279972	0.0486905
L2.3	ENSG00000129007	CALML4	l2-3|ENSG00000129007|rank1	lead_cis_and_independent	1	chr15:68067841:G:A	rs60354409	0	0	0	0	0	0	0	0	0	0	0	0	0	0	0	0	-138270	-138270	0.319328	3.10892e-06	-0.54887	0.110156	0.00239976	0.0378771
L2.3	ENSG00000129007	CALML4	l2-3|ENSG00000129007|rank1	lead_cis_and_independent	1	chr15:68069190:G:A	rs7163051	0	0	0	0	0	0	0	0	0	0	0	0	0	0	0	0	-136921	-136921	0.319328	3.10892e-06	-0.54887	0.110156	0.00239976	0.0378771
L2.3	ENSG00000070808	CAMK2A	l2-3|ENSG00000070808|rank1	lead_cis_and_independent	1	chr5:150213270:G:A	rs6873984	0	0	0	0	0	0	0	0	0	0	0	0	0	0	0	0	-77022	-77022	0.415966	4.26077e-07	-0.52938	0.0968678	0.00089991	0.0137273
L2.3	ENSG00000070808	CAMK2A	l2-3|ENSG00000070808|rank1	lead_cis_and_independent	1	chr5:150213280:C:G	rs6873706	0	0	0	0	0	0	0	0	0	0	0	0	0	0	0	0	-77012	-77012	0.415966	4.26077e-07	-0.52938	0.0968678	0.00089991	0.0137273
L2.3	ENSG00000058404	CAMK2B	l2-3|ENSG00000058404|rank1	lead_cis_and_independent	1	chr7:44220107:G:A	rs1065359	0	0	0	0	0	0	0	0	0	0	0	0	0	0	0	0	-114471	-114471	0.453782	3.22866e-06	0.368527	0.0741017	0.0029997	0.0431289
L2.3	ENSG00000164615	CAMLG	l2-3|ENSG00000164615|rank1	lead_cis_and_independent	1	chr5:134654636:AAAT:A	rs59508525	0	0	0	0	0	0	0	0	0	0	0	0	0	0	0	0	-83913	-83913	0.151261	4.34694e-25	1.41357	0.097344	9.999e-05	4.84207e-17
L2.3	ENSG00000164615	CAMLG	l2-3|ENSG00000164615|rank1	lead_cis_and_independent	1	chr5:134669642:AT:A	rs373352682	0	0	0	0	0	0	0	0	0	0	0	0	0	0	0	0	-68907	-68907	0.151261	4.34694e-25	1.41357	0.097344	9.999e-05	4.84207e-17
L2.3	ENSG00000164615	CAMLG	l2-3|ENSG00000164615|rank1	lead_cis_and_independent	1	chr5:134701094:G:A	rs12654944	0	0	0	0	0	0	0	0	0	0	0	0	0	0	0	0	-37455	-37455	0.151261	4.34694e-25	1.41357	0.097344	9.999e-05	4.84207e-17
L2.3	ENSG00000164615	CAMLG	l2-3|ENSG00000164615|rank1	lead_cis_and_independent	1	chr5:134716318:A:C	rs79082746	0	0	0	0	0	0	0	0	0	0	0	0	0	0	0	0	-22231	-22231	0.151261	4.34694e-25	1.41357	0.097344	9.999e-05	4.84207e-17
L2.3	ENSG00000164615	CAMLG	l2-3|ENSG00000164615|rank1	lead_cis_and_independent	1	chr5:134734337:C:T	rs58218430	0	0	0	0	0	0	0	0	0	0	0	0	0	0	0	0	-4212	-4212	0.151261	4.34694e-25	1.41357	0.097344	9.999e-05	4.84207e-17
L2.3	ENSG00000164615	CAMLG	l2-3|ENSG00000164615|rank1	lead_cis_and_independent	1	chr5:134741122:G:A	rs12657663	0	0	0	0	0	0	0	0	0	0	0	0	0	0	0	0	2573	2573	0.151261	4.34694e-25	1.41357	0.097344	9.999e-05	4.84207e-17
L2.3	ENSG00000164615	CAMLG	l2-3|ENSG00000164615|rank1	lead_cis_and_independent	1	chr5:134741752:C:A	rs79706599	0	0	0	0	0	0	0	0	0	0	0	0	0	0	0	0	3203	3203	0.151261	4.34694e-25	1.41357	0.097344	9.999e-05	4.84207e-17
L2.3	ENSG00000164615	CAMLG	l2-3|ENSG00000164615|rank1	lead_cis_and_independent	1	chr5:134743591:G:A	rs76945664	0	0	0	0	0	0	0	0	0	0	0	0	0	0	0	0	5042	5042	0.151261	4.34694e-25	1.41357	0.097344	9.999e-05	4.84207e-17
L2.3	ENSG00000164615	CAMLG	l2-3|ENSG00000164615|rank1	lead_cis_and_independent	1	chr5:134745166:G:A	rs60191893	0	0	0	0	0	0	0	0	0	0	0	0	0	0	0	0	6617	6617	0.151261	4.34694e-25	1.41357	0.097344	9.999e-05	4.84207e-17
L2.3	ENSG00000127022	CANX	l2-3|ENSG00000127022|rank1	lead_cis_and_independent	1	chr5:179695773:C:T	rs13164674	0	0	0	0	0	0	0	0	0	0	0	0	0	0	0	0	17144	17144	0.571429	1.62956e-10	-0.537476	0.0742713	9.999e-05	3.06838e-05
L2.3	ENSG00000165233	CARD19	l2-3|ENSG00000165233|rank1	lead_cis_and_independent	1	chr9:93291646:G:A	rs1889339	0	0	0	0	0	0	0	0	0	0	0	0	0	0	0	0	195428	195428	0.806723	2.73103e-07	0.534362	0.095931	9.999e-05	0.00707748
L2.3	ENSG00000143318	CASQ1	l2-3|ENSG00000143318|rank1	lead_cis_and_independent	1	chr1:160194025:C:G	rs116123807	0	0	0	0	0	0	0	0	0	0	0	0	0	0	0	0	3449	3449	0.352941	1.48192e-16	-0.652124	0.064011	9.999e-05	1.59938e-10
L2.3	ENSG00000143318	CASQ1	l2-3|ENSG00000143318|rank1	lead_cis_and_independent	1	chr1:160194026:T:G	rs34277881	0	0	0	0	0	0	0	0	0	0	0	0	0	0	0	0	3450	3450	0.352941	1.48192e-16	-0.652124	0.064011	9.999e-05	1.59938e-10
L2.3	ENSG00000136682	CBWD2	l2-3|ENSG00000136682|rank1	lead_cis_and_independent	1	chr2:113412790:A:C	rs3885285	0	0	0	0	0	0	0	0	0	0	0	0	0	0	0	0	-24902	-24902	0.201681	3.48089e-22	-1.21278	0.093307	9.999e-05	6.13105e-15
L2.3	ENSG00000136682	CBWD2	l2-3|ENSG00000136682|rank1	lead_cis_and_independent	1	chr2:113413657:AAGG:A	rs75413690	0	0	0	0	0	0	0	0	0	0	0	0	0	0	0	0	-24035	-24035	0.201681	3.48089e-22	-1.21278	0.093307	9.999e-05	6.13105e-15
L2.3	ENSG00000136682	CBWD2	l2-3|ENSG00000136682|rank1	lead_cis_and_independent	1	chr2:113413846:G:A	rs2757893	0	0	0	0	0	0	0	0	0	0	0	0	0	0	0	0	-23846	-23846	0.201681	3.48089e-22	-1.21278	0.093307	9.999e-05	6.13105e-15
L2.3	ENSG00000136682	CBWD2	l2-3|ENSG00000136682|rank1	lead_cis_and_independent	1	chr2:113415907:G:A	rs1209182	0	0	0	0	0	0	0	0	0	0	0	0	0	0	0	0	-21785	-21785	0.201681	3.48089e-22	-1.21278	0.093307	9.999e-05	6.13105e-15
L2.3	ENSG00000136682	CBWD2	l2-3|ENSG00000136682|rank1	lead_cis_and_independent	1	chr2:113417107:G:C	rs1191646	0	0	0	0	0	0	0	0	0	0	0	0	0	0	0	0	-20585	-20585	0.201681	3.48089e-22	-1.21278	0.093307	9.999e-05	6.13105e-15
L2.3	ENSG00000136682	CBWD2	l2-3|ENSG00000136682|rank1	lead_cis_and_independent	1	chr2:113418847:C:T	rs1191647	0	0	0	0	0	0	0	0	0	0	0	0	0	0	0	0	-18845	-18845	0.201681	3.48089e-22	-1.21278	0.093307	9.999e-05	6.13105e-15
L2.3	ENSG00000136682	CBWD2	l2-3|ENSG00000136682|rank1	lead_cis_and_independent	1	chr2:113423918:T:C	rs12622933	0	0	0	0	0	0	0	0	0	0	0	0	0	0	0	0	-13774	-13774	0.201681	3.48089e-22	-1.21278	0.093307	9.999e-05	6.13105e-15
L2.3	ENSG00000158941	CCAR2	l2-3|ENSG00000158941|rank1	lead_cis_and_independent	1	chr8:22662302:A:C	rs7005025	0	0	0	0	0	0	0	0	0	0	0	0	0	0	0	0	57669	57669	0.659664	2.65212e-10	0.480367	0.0673629	9.999e-05	5.24621e-05
L2.3	ENSG00000244607	CCDC13	l2-3|ENSG00000244607|rank1	lead_cis_and_independent	1	chr3:42715599:G:A	rs35659560	0	0	0	0	0	0	0	0	0	0	0	0	0	0	0	0	-57655	-57655	0.205882	4.44983e-07	0.747939	0.13712	0.00049995	0.00954002
L2.3	ENSG00000244607	CCDC13	l2-3|ENSG00000244607|rank1	lead_cis_and_independent	1	chr3:42717277:T:C	rs3916333	0	0	0	0	0	0	0	0	0	0	0	0	0	0	0	0	-55977	-55977	0.205882	4.44983e-07	0.747939	0.13712	0.00049995	0.00954002
L2.3	ENSG00000244607	CCDC13	l2-3|ENSG00000244607|rank1	lead_cis_and_independent	1	chr3:42718298:G:A	rs6779396	0	0	0	0	0	0	0	0	0	0	0	0	0	0	0	0	-54956	-54956	0.205882	4.44983e-07	0.747939	0.13712	0.00049995	0.00954002
L2.3	ENSG00000244607	CCDC13	l2-3|ENSG00000244607|rank1	lead_cis_and_independent	1	chr3:42720799:A:C	rs55799024	0	0	0	0	0	0	0	0	0	0	0	0	0	0	0	0	-52455	-52455	0.205882	4.44983e-07	0.747939	0.13712	0.00049995	0.00954002
L2.3	ENSG00000280670	CCDC163	l2-3|ENSG00000280670|rank1	lead_cis_and_independent	1	chr1:45486899:C:T	rs1974271	0	0	0	0	0	0	0	0	0	0	0	0	0	0	0	0	-13181	-13181	0.609244	3.0973e-15	-0.984016	0.103092	9.999e-05	4.78285e-09
L2.3	ENSG00000280670	CCDC163	l2-3|ENSG00000280670|rank1	lead_cis_and_independent	1	chr1:45510475:G:A	rs882803	0	0	0	0	0	0	0	0	0	0	0	0	0	0	0	0	10395	10395	0.609244	3.0973e-15	-0.984016	0.103092	9.999e-05	4.78285e-09
L2.3	ENSG00000280670	CCDC163	l2-3|ENSG00000280670|rank1	lead_cis_and_independent	1	chr1:45513003:T:C	rs4660306	0	0	0	0	0	0	0	0	0	0	0	0	0	0	0	0	12923	12923	0.609244	3.0973e-15	-0.984016	0.103092	9.999e-05	4.78285e-09
L2.3	ENSG00000280670	CCDC163	l2-3|ENSG00000280670|rank1	lead_cis_and_independent	1	chr1:45513566:G:T	rs6664869	0	0	0	0	0	0	0	0	0	0	0	0	0	0	0	0	13486	13486	0.609244	3.0973e-15	-0.984016	0.103092	9.999e-05	4.78285e-09
L2.3	ENSG00000280670	CCDC163	l2-3|ENSG00000280670|rank1	lead_cis_and_independent	1	chr1:45515190:T:G	rs2356561	0	0	0	0	0	0	0	0	0	0	0	0	0	0	0	0	15110	15110	0.609244	3.0973e-15	-0.984016	0.103092	9.999e-05	4.78285e-09
L2.3	ENSG00000280670	CCDC163	l2-3|ENSG00000280670|rank1	lead_cis_and_independent	1	chr1:45515408:A:G	rs4233498	0	0	0	0	0	0	0	0	0	0	0	0	0	0	0	0	15328	15328	0.609244	3.0973e-15	-0.984016	0.103092	9.999e-05	4.78285e-09
L2.3	ENSG00000280670	CCDC163	l2-3|ENSG00000280670|rank1	lead_cis_and_independent	1	chr1:45515472:G:A	rs2356560	0	0	0	0	0	0	0	0	0	0	0	0	0	0	0	0	15392	15392	0.609244	3.0973e-15	-0.984016	0.103092	9.999e-05	4.78285e-09
L2.3	ENSG00000280670	CCDC163	l2-3|ENSG00000280670|rank1	lead_cis_and_independent	1	chr1:45515840:T:C	rs2356559	0	0	0	0	0	0	0	0	0	0	0	0	0	0	0	0	15760	15760	0.609244	3.0973e-15	-0.984016	0.103092	9.999e-05	4.78285e-09
L2.3	ENSG00000280670	CCDC163	l2-3|ENSG00000280670|rank1	lead_cis_and_independent	1	chr1:45517676:A:G	rs12749658	0	0	0	0	0	0	0	0	0	0	0	0	0	0	0	0	17596	17596	0.609244	3.0973e-15	-0.984016	0.103092	9.999e-05	4.78285e-09
L2.3	ENSG00000280670	CCDC163	l2-3|ENSG00000280670|rank1	lead_cis_and_independent	1	chr1:45518681:G:A	rs10736426	0	0	0	0	0	0	0	0	0	0	0	0	0	0	0	0	18601	18601	0.609244	3.0973e-15	-0.984016	0.103092	9.999e-05	4.78285e-09
L2.3	ENSG00000280670	CCDC163	l2-3|ENSG00000280670|rank1	lead_cis_and_independent	1	chr1:45520812:A:G	rs4660867	0	0	0	0	0	0	0	0	0	0	0	0	0	0	0	0	20732	20732	0.609244	3.0973e-15	-0.984016	0.103092	9.999e-05	4.78285e-09
L2.3	ENSG00000280670	CCDC163	l2-3|ENSG00000280670|rank1	lead_cis_and_independent	1	chr1:45520825:A:G	rs4660868	0	0	0	0	0	0	0	0	0	0	0	0	0	0	0	0	20745	20745	0.609244	3.0973e-15	-0.984016	0.103092	9.999e-05	4.78285e-09
L2.3	ENSG00000280670	CCDC163	l2-3|ENSG00000280670|rank1	lead_cis_and_independent	1	chr1:45520998:G:T	rs2152077	0	0	0	0	0	0	0	0	0	0	0	0	0	0	0	0	20918	20918	0.609244	3.0973e-15	-0.984016	0.103092	9.999e-05	4.78285e-09
L2.3	ENSG00000280670	CCDC163	l2-3|ENSG00000280670|rank1	lead_cis_and_independent	1	chr1:45522443:G:A	rs2077808	0	0	0	0	0	0	0	0	0	0	0	0	0	0	0	0	22363	22363	0.609244	3.0973e-15	-0.984016	0.103092	9.999e-05	4.78285e-09
L2.3	ENSG00000280670	CCDC163	l2-3|ENSG00000280670|rank1	lead_cis_and_independent	1	chr1:45523019:G:A	rs7534467	0	0	0	0	0	0	0	0	0	0	0	0	0	0	0	0	22939	22939	0.609244	3.0973e-15	-0.984016	0.103092	9.999e-05	4.78285e-09
L2.3	ENSG00000280670	CCDC163	l2-3|ENSG00000280670|rank1	lead_cis_and_independent	1	chr1:45524606:C:A	rs10157597	0	0	0	0	0	0	0	0	0	0	0	0	0	0	0	0	24526	24526	0.609244	3.0973e-15	-0.984016	0.103092	9.999e-05	4.78285e-09
L2.3	ENSG00000280670	CCDC163	l2-3|ENSG00000280670|rank1	lead_cis_and_independent	1	chr1:45524844:T:C	rs11211132	0	0	0	0	0	0	0	0	0	0	0	0	0	0	0	0	24764	24764	0.609244	3.0973e-15	-0.984016	0.103092	9.999e-05	4.78285e-09
L2.3	ENSG00000198937	CCDC167	l2-3|ENSG00000198937|rank1	lead_cis_and_independent	1	chr6:37434294:C:G	rs2646933	0	0	0	0	0	0	0	0	0	0	0	0	0	0	0	0	-65600	-65600	0.684874	1.16832e-06	0.493272	0.0944465	0.00179982	0.0238736
L2.3	ENSG00000242715	CCDC169	l2-3|ENSG00000242715|rank1	lead_cis_and_independent	1	chr13:36210851:A:AG	rs11415432	0	0	0	0	0	0	0	0	0	0	0	0	0	0	0	0	-86990	-86990	0.189076	1.69209e-07	-0.846657	0.148989	9.999e-05	0.00580407
L2.3	ENSG00000154479	CCDC173	l2-3|ENSG00000154479|rank1	lead_cis_and_independent	1	chr2:169524246:CA:C	rs142626390	0	0	0	0	0	0	0	0	0	0	0	0	0	0	0	0	-170160	-170160	0.12605	6.45312e-07	-0.460803	0.0858763	0.00069993	0.0159813
L2.3	ENSG00000117477	CCDC181	l2-3|ENSG00000117477|rank1	lead_cis_and_independent	1	chr1:169346295:T:A	rs10919148	0	0	0	0	0	0	0	0	0	0	0	0	0	0	0	0	-114375	-114375	0.147059	6.19187e-10	-0.617048	0.0888315	9.999e-05	9.03813e-05
L2.3	ENSG00000117477	CCDC181	l2-3|ENSG00000117477|rank1	lead_cis_and_independent	1	chr1:169347372:G:A	rs10158131	0	0	0	0	0	0	0	0	0	0	0	0	0	0	0	0	-113298	-113298	0.147059	6.19187e-10	-0.617048	0.0888315	9.999e-05	9.03813e-05
L2.3	ENSG00000109881	CCDC34	l2-3|ENSG00000109881|rank1	lead_cis_and_independent	1	chr11:26400481:G:A	rs72884561	0	0	0	0	0	0	0	0	0	0	0	0	0	0	0	0	-962754	-962754	0.0546218	1.04732e-06	-0.780154	0.148622	0.00039996	0.0168016
L2.3	ENSG00000109881	CCDC34	l2-3|ENSG00000109881|rank1	lead_cis_and_independent	1	chr11:26402945:CA:C	rs60883427	0	0	0	0	0	0	0	0	0	0	0	0	0	0	0	0	-960290	-960290	0.0546219	1.04732e-06	-0.780154	0.148622	0.00039996	0.0168016
L2.3	ENSG00000109881	CCDC34	l2-3|ENSG00000109881|rank1	lead_cis_and_independent	1	chr11:26403424:T:C	rs72884563	0	0	0	0	0	0	0	0	0	0	0	0	0	0	0	0	-959811	-959811	0.0546219	1.04732e-06	-0.780154	0.148622	0.00039996	0.0168016
L2.3	ENSG00000109881	CCDC34	l2-3|ENSG00000109881|rank1	lead_cis_and_independent	1	chr11:26406261:C:T	rs72884574	0	0	0	0	0	0	0	0	0	0	0	0	0	0	0	0	-956974	-956974	0.0546219	1.04732e-06	-0.780154	0.148622	0.00039996	0.0168016
L2.3	ENSG00000109881	CCDC34	l2-3|ENSG00000109881|rank1	lead_cis_and_independent	1	chr11:26406933:A:T	rs116519669	0	0	0	0	0	0	0	0	0	0	0	0	0	0	0	0	-956302	-956302	0.0546219	1.04732e-06	-0.780154	0.148622	0.00039996	0.0168016
L2.3	ENSG00000109881	CCDC34	l2-3|ENSG00000109881|rank1	lead_cis_and_independent	1	chr11:26407187:A:C	rs72884575	0	0	0	0	0	0	0	0	0	0	0	0	0	0	0	0	-956048	-956048	0.0546219	1.04732e-06	-0.780154	0.148622	0.00039996	0.0168016
L2.3	ENSG00000109881	CCDC34	l2-3|ENSG00000109881|rank1	lead_cis_and_independent	1	chr11:26408153:A:C	rs187494093	0	0	0	0	0	0	0	0	0	0	0	0	0	0	0	0	-955082	-955082	0.0546219	1.04732e-06	-0.780154	0.148622	0.00039996	0.0168016
L2.3	ENSG00000109881	CCDC34	l2-3|ENSG00000109881|rank1	lead_cis_and_independent	1	chr11:26416440:T:C	rs149664673	0	0	0	0	0	0	0	0	0	0	0	0	0	0	0	0	-946795	-946795	0.0546219	1.04732e-06	-0.780154	0.148622	0.00039996	0.0168016
L2.3	ENSG00000109881	CCDC34	l2-3|ENSG00000109881|rank1	lead_cis_and_independent	1	chr11:26417703:GTAT:G	rs59238402	0	0	0	0	0	0	0	0	0	0	0	0	0	0	0	0	-945532	-945532	0.0546219	1.04732e-06	-0.780154	0.148622	0.00039996	0.0168016
L2.3	ENSG00000109881	CCDC34	l2-3|ENSG00000109881|rank1	lead_cis_and_independent	1	chr11:26419101:TTACAATCA:T	rs60695910	0	0	0	0	0	0	0	0	0	0	0	0	0	0	0	0	-944134	-944134	0.0546219	1.04732e-06	-0.780154	0.148622	0.00039996	0.0168016
L2.3	ENSG00000109881	CCDC34	l2-3|ENSG00000109881|rank1	lead_cis_and_independent	1	chr11:26419429:A:G	rs55683449	0	0	0	0	0	0	0	0	0	0	0	0	0	0	0	0	-943806	-943806	0.0546219	1.04732e-06	-0.780154	0.148622	0.00039996	0.0168016
L2.3	ENSG00000109881	CCDC34	l2-3|ENSG00000109881|rank1	lead_cis_and_independent	1	chr11:26420088:T:C	rs57378086	0	0	0	0	0	0	0	0	0	0	0	0	0	0	0	0	-943147	-943147	0.0546219	1.04732e-06	-0.780154	0.148622	0.00039996	0.0168016
L2.3	ENSG00000109881	CCDC34	l2-3|ENSG00000109881|rank1	lead_cis_and_independent	1	chr11:26421109:C:T	rs72884601	0	0	0	0	0	0	0	0	0	0	0	0	0	0	0	0	-942126	-942126	0.0546219	1.04732e-06	-0.780154	0.148622	0.00039996	0.0168016
L2.3	ENSG00000109881	CCDC34	l2-3|ENSG00000109881|rank1	lead_cis_and_independent	1	chr11:26424977:T:C	rs147744252	0	0	0	0	0	0	0	0	0	0	0	0	0	0	0	0	-938258	-938258	0.0546219	1.04732e-06	-0.780154	0.148622	0.00039996	0.0168016
L2.3	ENSG00000109881	CCDC34	l2-3|ENSG00000109881|rank1	lead_cis_and_independent	1	chr11:26426138:G:A	rs55740663	0	0	0	0	0	0	0	0	0	0	0	0	0	0	0	0	-937097	-937097	0.0546219	1.04732e-06	-0.780154	0.148622	0.00039996	0.0168016
L2.3	ENSG00000109881	CCDC34	l2-3|ENSG00000109881|rank1	lead_cis_and_independent	1	chr11:26427387:G:T	rs72886219	0	0	0	0	0	0	0	0	0	0	0	0	0	0	0	0	-935848	-935848	0.0546219	1.04732e-06	-0.780154	0.148622	0.00039996	0.0168016
L2.3	ENSG00000109881	CCDC34	l2-3|ENSG00000109881|rank1	lead_cis_and_independent	1	chr11:26427456:T:C	rs72886220	0	0	0	0	0	0	0	0	0	0	0	0	0	0	0	0	-935779	-935779	0.0546219	1.04732e-06	-0.780154	0.148622	0.00039996	0.0168016
L2.3	ENSG00000109881	CCDC34	l2-3|ENSG00000109881|rank1	lead_cis_and_independent	1	chr11:26427729:G:A	rs72886223	0	0	0	0	0	0	0	0	0	0	0	0	0	0	0	0	-935506	-935506	0.0546219	1.04732e-06	-0.780154	0.148622	0.00039996	0.0168016
L2.3	ENSG00000109881	CCDC34	l2-3|ENSG00000109881|rank1	lead_cis_and_independent	1	chr11:26427852:G:A	rs111406390	0	0	0	0	0	0	0	0	0	0	0	0	0	0	0	0	-935383	-935383	0.0546219	1.04732e-06	-0.780154	0.148622	0.00039996	0.0168016
L2.3	ENSG00000109881	CCDC34	l2-3|ENSG00000109881|rank1	lead_cis_and_independent	1	chr11:26428316:C:T	rs72886227	0	0	0	0	0	0	0	0	0	0	0	0	0	0	0	0	-934919	-934919	0.0546219	1.04732e-06	-0.780154	0.148622	0.00039996	0.0168016
L2.3	ENSG00000109881	CCDC34	l2-3|ENSG00000109881|rank1	lead_cis_and_independent	1	chr11:26428873:T:TA		0	0	0	0	0	0	0	0	0	0	0	0	0	0	0	0	-934362	-934362	0.0546219	1.04732e-06	-0.780154	0.148622	0.00039996	0.0168016
L2.3	ENSG00000109881	CCDC34	l2-3|ENSG00000109881|rank1	lead_cis_and_independent	1	chr11:26429334:T:C	rs72886232	0	0	0	0	0	0	0	0	0	0	0	0	0	0	0	0	-933901	-933901	0.0546219	1.04732e-06	-0.780154	0.148622	0.00039996	0.0168016
L2.3	ENSG00000109881	CCDC34	l2-3|ENSG00000109881|rank1	lead_cis_and_independent	1	chr11:26429906:AC:A	rs139357916	0	0	0	0	0	0	0	0	0	0	0	0	0	0	0	0	-933329	-933329	0.0546219	1.04732e-06	-0.780154	0.148622	0.00039996	0.0168016
L2.3	ENSG00000109881	CCDC34	l2-3|ENSG00000109881|rank1	lead_cis_and_independent	1	chr11:26430102:A:G	rs72886237	0	0	0	0	0	0	0	0	0	0	0	0	0	0	0	0	-933133	-933133	0.0546219	1.04732e-06	-0.780154	0.148622	0.00039996	0.0168016
L2.3	ENSG00000109881	CCDC34	l2-3|ENSG00000109881|rank1	lead_cis_and_independent	1	chr11:26436488:A:G	rs72886263	0	0	0	0	0	0	0	0	0	0	0	0	0	0	0	0	-926747	-926747	0.0546219	1.04732e-06	-0.780154	0.148622	0.00039996	0.0168016
L2.3	ENSG00000109881	CCDC34	l2-3|ENSG00000109881|rank1	lead_cis_and_independent	1	chr11:26446288:A:G	rs72886276	0	0	0	0	0	0	0	0	0	0	0	0	0	0	0	0	-916947	-916947	0.0546219	1.04732e-06	-0.780154	0.148622	0.00039996	0.0168016
L2.3	ENSG00000109881	CCDC34	l2-3|ENSG00000109881|rank1	lead_cis_and_independent	1	chr11:26447031:G:A	rs72886282	0	0	0	0	0	0	0	0	0	0	0	0	0	0	0	0	-916204	-916204	0.0546219	1.04732e-06	-0.780154	0.148622	0.00039996	0.0168016
L2.3	ENSG00000109881	CCDC34	l2-3|ENSG00000109881|rank1	lead_cis_and_independent	1	chr11:26449851:T:A	rs57297880	0	0	0	0	0	0	0	0	0	0	0	0	0	0	0	0	-913384	-913384	0.0546219	1.04732e-06	-0.780154	0.148622	0.00039996	0.0168016
L2.3	ENSG00000109881	CCDC34	l2-3|ENSG00000109881|rank1	lead_cis_and_independent	1	chr11:26451155:G:A	rs149926358	0	0	0	0	0	0	0	0	0	0	0	0	0	0	0	0	-912080	-912080	0.0546219	1.04732e-06	-0.780154	0.148622	0.00039996	0.0168016
L2.3	ENSG00000109881	CCDC34	l2-3|ENSG00000109881|rank1	lead_cis_and_independent	1	chr11:26451362:A:G	rs145294295	0	0	0	0	0	0	0	0	0	0	0	0	0	0	0	0	-911873	-911873	0.0546219	1.04732e-06	-0.780154	0.148622	0.00039996	0.0168016
L2.3	ENSG00000109881	CCDC34	l2-3|ENSG00000109881|rank1	lead_cis_and_independent	1	chr11:26451869:G:T	rs112290095	0	0	0	0	0	0	0	0	0	0	0	0	0	0	0	0	-911366	-911366	0.0546219	1.04732e-06	-0.780154	0.148622	0.00039996	0.0168016
L2.3	ENSG00000109881	CCDC34	l2-3|ENSG00000109881|rank1	lead_cis_and_independent	1	chr11:26452000:A:G	rs372884773	0	0	0	0	0	0	0	0	0	0	0	0	0	0	0	0	-911235	-911235	0.0546219	1.04732e-06	-0.780154	0.148622	0.00039996	0.0168016
L2.3	ENSG00000109881	CCDC34	l2-3|ENSG00000109881|rank1	lead_cis_and_independent	1	chr11:26453652:T:G	rs182236716	0	0	0	0	0	0	0	0	0	0	0	0	0	0	0	0	-909583	-909583	0.0546219	1.04732e-06	-0.780154	0.148622	0.00039996	0.0168016
L2.3	ENSG00000109881	CCDC34	l2-3|ENSG00000109881|rank1	lead_cis_and_independent	1	chr11:26453726:A:C	rs143823943	0	0	0	0	0	0	0	0	0	0	0	0	0	0	0	0	-909509	-909509	0.0546219	1.04732e-06	-0.780154	0.148622	0.00039996	0.0168016
L2.3	ENSG00000109881	CCDC34	l2-3|ENSG00000109881|rank1	lead_cis_and_independent	1	chr11:26453919:A:C	rs144251119	0	0	0	0	0	0	0	0	0	0	0	0	0	0	0	0	-909316	-909316	0.0546219	1.04732e-06	-0.780154	0.148622	0.00039996	0.0168016
L2.3	ENSG00000109881	CCDC34	l2-3|ENSG00000109881|rank1	lead_cis_and_independent	1	chr11:26455034:T:TA	rs369001947	0	0	0	0	0	0	0	0	0	0	0	0	0	0	0	0	-908201	-908201	0.0546219	1.04732e-06	-0.780154	0.148622	0.00039996	0.0168016
L2.3	ENSG00000109881	CCDC34	l2-3|ENSG00000109881|rank1	lead_cis_and_independent	1	chr11:26470023:A:G	rs55701824	0	0	0	0	0	0	0	0	0	0	0	0	0	0	0	0	-893212	-893212	0.0546219	1.04732e-06	-0.780154	0.148622	0.00039996	0.0168016
L2.3	ENSG00000152669	CCNO	l2-3|ENSG00000152669|rank1	lead_cis_and_independent	1	chr5:55208048:AAAG:A		0	0	0	0	0	0	0	0	0	0	0	0	0	0	0	0	-25561	-25561	0.12605	8.26126e-09	-0.820805	0.128792	9.999e-05	0.000488132
L2.3	ENSG00000152669	CCNO	l2-3|ENSG00000152669|rank1	lead_cis_and_independent	1	chr5:55213201:G:A	rs336097	0	0	0	0	0	0	0	0	0	0	0	0	0	0	0	0	-20408	-20408	0.12605	8.26126e-09	-0.820805	0.128792	9.999e-05	0.000488132
L2.3	ENSG00000152669	CCNO	l2-3|ENSG00000152669|rank1	lead_cis_and_independent	1	chr5:55217136:G:A	rs455321	0	0	0	0	0	0	0	0	0	0	0	0	0	0	0	0	-16473	-16473	0.12605	8.26126e-09	-0.820805	0.128792	9.999e-05	0.000488132
L2.3	ENSG00000152669	CCNO	l2-3|ENSG00000152669|rank1	lead_cis_and_independent	1	chr5:55217432:A:G	rs467205	0	0	0	0	0	0	0	0	0	0	0	0	0	0	0	0	-16177	-16177	0.12605	8.26126e-09	-0.820805	0.128792	9.999e-05	0.000488132
L2.3	ENSG00000152669	CCNO	l2-3|ENSG00000152669|rank1	lead_cis_and_independent	1	chr5:55217680:C:T	rs390831	0	0	0	0	0	0	0	0	0	0	0	0	0	0	0	0	-15929	-15929	0.12605	8.26126e-09	-0.820805	0.128792	9.999e-05	0.000488132
L2.3	ENSG00000152669	CCNO	l2-3|ENSG00000152669|rank1	lead_cis_and_independent	1	chr5:55220230:A:T	rs463351	0	0	0	0	0	0	0	0	0	0	0	0	0	0	0	0	-13379	-13379	0.12605	8.26126e-09	-0.820805	0.128792	9.999e-05	0.000488132
L2.3	ENSG00000152669	CCNO	l2-3|ENSG00000152669|rank1	lead_cis_and_independent	1	chr5:55222859:T:C	rs334877	0	0	0	0	0	0	0	0	0	0	0	0	0	0	0	0	-10750	-10750	0.12605	8.26126e-09	-0.820805	0.128792	9.999e-05	0.000488132
L2.3	ENSG00000173992	CCS	l2-3|ENSG00000173992|rank1	lead_cis_and_independent	1	chr11:66880612:A:G	rs7103627	0	0	0	0	0	0	0	0	1	1	0	1	1	0	0	0	287458	287458	0.252101	2.61872e-06	0.506773	0.100848	0.00179982	0.0256194
L2.3	ENSG00000122674	CCZ1	l2-3|ENSG00000122674|rank1	lead_cis_and_independent	1	chr7:6845133:A:C	rs4476910	0	0	0	0	0	0	0	0	0	0	0	0	0	0	0	0	946407	946407	0.478992	1.08877e-15	1.03697	0.106185	9.999e-05	2.67513e-09
L2.3	ENSG00000146574	CCZ1B	l2-3|ENSG00000146574|rank1	lead_cis_and_independent	1	chr7:6845133:A:C	rs4476910	0	0	0	0	0	0	0	0	0	0	0	0	0	0	0	0	18362	18362	0.478992	3.43465e-25	-1.23446	0.0846898	9.999e-05	5.57417e-17
L2.3	ENSG00000135535	CD164	l2-3|ENSG00000135535|rank1	lead_cis_and_independent	1	chr6:109569628:C:A	rs12194326	0	0	0	0	0	0	0	0	0	0	0	0	0	0	0	0	187160	187160	0.319328	1.20157e-06	-0.557093	0.106806	0.00119988	0.0157143
L2.3	ENSG00000272398	CD24	l2-3|ENSG00000272398|rank1	lead_cis_and_independent	1	chr6:106983608:T:A	rs36142205	0	0	0	0	0	0	0	0	0	0	0	0	0	0	0	0	7980	7980	0.306723	1.35943e-06	0.677168	0.130578	0.00209979	0.0302157
L2.3	ENSG00000272398	CD24	l2-3|ENSG00000272398|rank1	lead_cis_and_independent	1	chr6:106983649:G:A	rs879090003	0	0	0	0	0	0	0	0	0	0	0	0	0	0	0	0	8021	8021	0.306723	1.35943e-06	0.677168	0.130578	0.00209979	0.0302157
L2.3	ENSG00000117335	CD46	l2-3|ENSG00000117335|rank1	lead_cis_and_independent	1	chr1:207801041:A:C	rs113751404	0	0	0	0	0	0	0	0	0	0	0	0	0	0	0	0	48983	48983	0.117647	2.45344e-07	0.804825	0.143834	0.00019998	0.00624001
L2.3	ENSG00000143119	CD53	l2-3|ENSG00000143119|rank1	lead_cis_and_independent	1	chr1:110875293:C:A	rs2885805	0	0	0	0	0	0	0	0	0	0	0	0	0	0	0	0	4104	4104	0.357143	2.09712e-11	0.788819	0.102739	9.999e-05	4.56722e-06
L2.3	ENSG00000013725	CD6	l2-3|ENSG00000013725|rank1	lead_cis_and_independent	1	chr11:61008737:C:T	rs11230563	0	0	0	0	0	0	0	0	0	0	0	0	0	0	0	0	37056	37056	0.39916	6.32941e-14	-0.938698	0.105369	9.999e-05	2.50635e-08
L2.3	ENSG00000112149	CD83	l2-3|ENSG00000112149|rank1	lead_cis_and_independent	1	chr6:14115590:T:G	rs7738797	0	0	0	0	0	0	0	0	0	0	0	0	0	0	0	0	-1667	-1667	0.184874	1.3269e-06	-0.684476	0.131837	0.00119988	0.0211546
L2.3	ENSG00000112149	CD83	l2-3|ENSG00000112149|rank1	lead_cis_and_independent	1	chr6:14117907:C:G	rs2235368	0	0	0	0	0	0	0	0	0	0	0	0	0	0	0	0	650	650	0.184874	1.3269e-06	-0.684476	0.131837	0.00119988	0.0211546
L2.3	ENSG00000112149	CD83	l2-3|ENSG00000112149|rank1	lead_cis_and_independent	1	chr6:14118587:G:A	rs7768355	0	0	0	0	0	0	0	0	0	0	0	0	0	0	0	0	1330	1330	0.184874	1.3269e-06	-0.684476	0.131837	0.00119988	0.0211546
L2.3	ENSG00000112149	CD83	l2-3|ENSG00000112149|rank1	lead_cis_and_independent	1	chr6:14119887:G:T	rs7774350	0	0	0	0	0	0	0	0	0	0	0	0	0	0	0	0	2630	2630	0.184874	1.3269e-06	-0.684476	0.131837	0.00119988	0.0211546
L2.3	ENSG00000097046	CDC7	l2-3|ENSG00000097046|rank1	lead_cis_and_independent	1	chr1:91547279:G:C	rs11164929	0	0	0	0	0	0	0	0	0	0	0	0	0	0	0	0	46427	46427	0.445378	1.62539e-06	-0.559155	0.108735	0.00159984	0.0262873
L2.3	ENSG00000148600	CDHR1	l2-3|ENSG00000148600|rank1	lead_cis_and_independent	1	chr10:84194464:C:T	rs7916271	0	0	0	0	0	0	0	0	0	0	0	0	0	0	0	0	-74	-74	0.466387	3.02448e-23	0.987236	0.0728735	9.999e-05	2.96146e-15
L2.3	ENSG00000185324	CDK10	l2-3|ENSG00000185324|rank1	lead_cis_and_independent	1	chr16:89154472:C:A	rs113165822	0	0	0	0	0	0	0	0	0	0	0	0	0	0	1	1	-526266	-526266	0.0588235	6.10114e-07	-0.809375	0.15046	0.00079992	0.0185608
L2.3	ENSG00000138769	CDKL2	l2-3|ENSG00000138769|rank1	lead_cis_and_independent	1	chr4:75578169:G:A	rs17280791	0	0	0	0	0	0	0	0	0	0	0	0	0	0	0	0	-52548	-52548	0.294118	1.35885e-06	0.484911	0.093503	0.0009999	0.0213149
L2.3	ENSG00000138769	CDKL2	l2-3|ENSG00000138769|rank1	lead_cis_and_independent	1	chr4:75583651:G:A	rs35883214	0	0	0	0	0	0	0	0	0	0	0	0	0	0	0	0	-47066	-47066	0.294118	1.35885e-06	0.484911	0.093503	0.0009999	0.0213149
L2.3	ENSG00000138769	CDKL2	l2-3|ENSG00000138769|rank1	lead_cis_and_independent	1	chr4:75583654:GA:G	rs35323413	0	0	0	0	0	0	0	0	0	0	0	0	0	0	0	0	-47063	-47063	0.294118	1.35885e-06	0.484911	0.093503	0.0009999	0.0213149
L2.3	ENSG00000138769	CDKL2	l2-3|ENSG00000138769|rank1	lead_cis_and_independent	1	chr4:75584987:G:A	rs56871534	0	0	0	0	0	0	0	0	0	0	0	0	0	0	0	0	-45730	-45730	0.294118	1.35885e-06	0.484911	0.093503	0.0009999	0.0213149
L2.3	ENSG00000138769	CDKL2	l2-3|ENSG00000138769|rank1	lead_cis_and_independent	1	chr4:75587897:C:T	rs13124749	0	0	0	0	0	0	0	0	0	0	0	0	0	0	0	0	-42820	-42820	0.294118	1.35885e-06	0.484911	0.093503	0.0009999	0.0213149
L2.3	ENSG00000138769	CDKL2	l2-3|ENSG00000138769|rank1	lead_cis_and_independent	1	chr4:75589017:A:C	rs7679608	0	0	0	0	0	0	0	0	0	0	0	0	0	0	0	0	-41700	-41700	0.294118	1.35885e-06	0.484911	0.093503	0.0009999	0.0213149
L2.3	ENSG00000138769	CDKL2	l2-3|ENSG00000138769|rank1	lead_cis_and_independent	1	chr4:75595367:T:C	rs62320982	0	0	0	0	0	0	0	0	0	0	0	0	0	0	0	0	-35350	-35350	0.294118	1.35885e-06	0.484911	0.093503	0.0009999	0.0213149
L2.3	ENSG00000138769	CDKL2	l2-3|ENSG00000138769|rank1	lead_cis_and_independent	1	chr4:75603491:G:A	rs62320985	0	0	0	0	0	0	0	0	0	0	0	0	0	0	0	0	-27226	-27226	0.294118	1.35885e-06	0.484911	0.093503	0.0009999	0.0213149
L2.3	ENSG00000138769	CDKL2	l2-3|ENSG00000138769|rank1	lead_cis_and_independent	1	chr4:75606274:G:A	rs66535236	0	0	0	0	0	0	0	0	0	0	0	0	0	0	0	0	-24443	-24443	0.294118	1.35885e-06	0.484911	0.093503	0.0009999	0.0213149
L2.3	ENSG00000138769	CDKL2	l2-3|ENSG00000138769|rank1	lead_cis_and_independent	1	chr4:75606455:C:G	rs62320987	0	0	0	0	0	0	0	0	0	0	0	0	0	0	0	0	-24262	-24262	0.294118	1.35885e-06	0.484911	0.093503	0.0009999	0.0213149
L2.3	ENSG00000138769	CDKL2	l2-3|ENSG00000138769|rank1	lead_cis_and_independent	1	chr4:75607844:G:T	rs7662624	0	0	0	0	0	0	0	0	0	0	0	0	0	0	0	0	-22873	-22873	0.294118	1.35885e-06	0.484911	0.093503	0.0009999	0.0213149
L2.3	ENSG00000138769	CDKL2	l2-3|ENSG00000138769|rank1	lead_cis_and_independent	1	chr4:75609297:C:T	rs34785390	0	0	0	0	0	0	0	0	0	0	0	0	0	0	0	0	-21420	-21420	0.294118	1.35885e-06	0.484911	0.093503	0.0009999	0.0213149
L2.3	ENSG00000138769	CDKL2	l2-3|ENSG00000138769|rank1	lead_cis_and_independent	1	chr4:75609608:T:A	rs13136090	0	0	0	0	0	0	0	0	0	0	0	0	0	0	0	0	-21109	-21109	0.294118	1.35885e-06	0.484911	0.093503	0.0009999	0.0213149
L2.3	ENSG00000138769	CDKL2	l2-3|ENSG00000138769|rank1	lead_cis_and_independent	1	chr4:75610282:C:T	rs13123545	0	0	0	0	0	0	0	0	0	0	0	0	0	0	0	0	-20435	-20435	0.294118	1.35885e-06	0.484911	0.093503	0.0009999	0.0213149
L2.3	ENSG00000138769	CDKL2	l2-3|ENSG00000138769|rank1	lead_cis_and_independent	1	chr4:75612705:T:A	rs7690734	0	0	0	0	0	0	0	0	0	0	0	0	0	0	0	0	-18012	-18012	0.294118	1.35885e-06	0.484911	0.093503	0.0009999	0.0213149
L2.3	ENSG00000138769	CDKL2	l2-3|ENSG00000138769|rank1	lead_cis_and_independent	1	chr4:75617565:C:T	rs6852678	0	0	0	0	0	0	0	0	0	0	0	0	0	0	0	0	-13152	-13152	0.294118	1.35885e-06	0.484911	0.093503	0.0009999	0.0213149
L2.3	ENSG00000138769	CDKL2	l2-3|ENSG00000138769|rank1	lead_cis_and_independent	1	chr4:75621341:C:A	rs34227865	0	0	0	0	0	0	0	0	0	0	0	0	0	0	0	0	-9376	-9376	0.294118	1.35885e-06	0.484911	0.093503	0.0009999	0.0213149
L2.3	ENSG00000138769	CDKL2	l2-3|ENSG00000138769|rank1	lead_cis_and_independent	1	chr4:75621605:A:G	rs35728690	0	0	0	0	0	0	0	0	0	0	0	0	0	0	0	0	-9112	-9112	0.294118	1.35885e-06	0.484911	0.093503	0.0009999	0.0213149
L2.3	ENSG00000138769	CDKL2	l2-3|ENSG00000138769|rank1	lead_cis_and_independent	1	chr4:75622678:A:C	rs13148157	0	0	0	0	0	0	0	0	0	0	0	0	0	0	0	0	-8039	-8039	0.294118	1.35885e-06	0.484911	0.093503	0.0009999	0.0213149
L2.3	ENSG00000138769	CDKL2	l2-3|ENSG00000138769|rank1	lead_cis_and_independent	1	chr4:75623862:G:A	rs60571765	0	0	0	0	0	0	0	0	0	0	0	0	0	0	0	0	-6855	-6855	0.294118	1.35885e-06	0.484911	0.093503	0.0009999	0.0213149
L2.3	ENSG00000138769	CDKL2	l2-3|ENSG00000138769|rank1	lead_cis_and_independent	1	chr4:75626786:G:C	rs62321009	0	0	0	0	0	0	0	0	0	0	0	0	0	0	0	0	-3931	-3931	0.294118	1.35885e-06	0.484911	0.093503	0.0009999	0.0213149
L2.3	ENSG00000138769	CDKL2	l2-3|ENSG00000138769|rank1	lead_cis_and_independent	1	chr4:75627125:C:T	rs62321010	0	0	0	0	0	0	0	0	0	0	0	0	0	0	0	0	-3592	-3592	0.294118	1.35885e-06	0.484911	0.093503	0.0009999	0.0213149
L2.3	ENSG00000138769	CDKL2	l2-3|ENSG00000138769|rank1	lead_cis_and_independent	1	chr4:75628064:A:T	rs13134156	0	0	0	0	0	0	0	0	0	0	0	0	0	0	0	0	-2653	-2653	0.294118	1.35885e-06	0.484911	0.093503	0.0009999	0.0213149
L2.3	ENSG00000151849	CENPJ	l2-3|ENSG00000151849|rank1	lead_cis_and_independent	1	chr13:24982396:A:G	rs2483396	0	0	0	0	0	0	0	0	0	0	0	0	0	0	0	0	59506	59506	0.378151	9.21946e-10	-0.724099	0.105568	9.999e-05	0.00013351
L2.3	ENSG00000151849	CENPJ	l2-3|ENSG00000151849|rank1	lead_cis_and_independent	1	chr13:24986614:T:C	rs2483398	0	0	0	0	0	0	0	0	0	0	0	0	0	0	0	0	63724	63724	0.378151	9.21946e-10	-0.724099	0.105568	9.999e-05	0.00013351
L2.3	ENSG00000188312	CENPP	l2-3|ENSG00000188312|rank1	lead_cis_and_independent	1	chr9:92204204:T:G	rs10081693	0	0	0	0	0	0	0	0	0	0	0	0	0	0	0	0	-121750	-121750	0.151261	6.71444e-11	1.14995	0.154812	9.999e-05	1.15522e-05
L2.3	ENSG00000188312	CENPP	l2-3|ENSG00000188312|rank1	lead_cis_and_independent	1	chr9:92261257:C:T	rs10156530	0	0	0	0	0	0	0	0	0	0	0	0	0	0	0	0	-64697	-64697	0.151261	6.71444e-11	1.14995	0.154812	9.999e-05	1.15522e-05
L2.3	ENSG00000188312	CENPP	l2-3|ENSG00000188312|rank1	lead_cis_and_independent	1	chr9:92283167:C:T	rs7036078	0	0	0	0	0	0	0	0	0	0	0	0	0	0	0	0	-42787	-42787	0.151261	6.71444e-11	1.14995	0.154812	9.999e-05	1.15522e-05
L2.3	ENSG00000188312	CENPP	l2-3|ENSG00000188312|rank1	lead_cis_and_independent	1	chr9:92325922:A:G	rs7860297	0	0	0	0	0	0	0	0	0	0	0	0	0	0	0	0	-32	-32	0.151261	6.71444e-11	1.14995	0.154812	9.999e-05	1.15522e-05
L2.3	ENSG00000188312	CENPP	l2-3|ENSG00000188312|rank1	lead_cis_and_independent	1	chr9:92334529:A:G	rs10992308	0	0	0	0	0	0	0	0	0	0	0	0	0	0	0	0	8575	8575	0.151261	6.71444e-11	1.14995	0.154812	9.999e-05	1.15522e-05
L2.3	ENSG00000188312	CENPP	l2-3|ENSG00000188312|rank1	lead_cis_and_independent	1	chr9:92343356:A:G	rs10992312	0	0	0	0	0	0	0	0	0	0	0	0	0	0	0	0	17402	17402	0.151261	6.71444e-11	1.14995	0.154812	9.999e-05	1.15522e-05
L2.3	ENSG00000188312	CENPP	l2-3|ENSG00000188312|rank1	lead_cis_and_independent	1	chr9:92344431:A:C	rs10820970	0	0	0	0	0	0	0	0	0	0	0	0	0	0	0	0	18477	18477	0.151261	6.71444e-11	1.14995	0.154812	9.999e-05	1.15522e-05
L2.3	ENSG00000188312	CENPP	l2-3|ENSG00000188312|rank1	lead_cis_and_independent	1	chr9:92355137:C:T	rs10992314	0	0	0	0	0	0	0	0	0	0	0	0	0	0	0	0	29183	29183	0.151261	6.71444e-11	1.14995	0.154812	9.999e-05	1.15522e-05
L2.3	ENSG00000188312	CENPP	l2-3|ENSG00000188312|rank1	lead_cis_and_independent	1	chr9:92405296:A:T	rs9695754	0	0	0	0	0	0	0	0	0	0	0	0	0	0	0	0	79342	79342	0.151261	6.71444e-11	1.14995	0.154812	9.999e-05	1.15522e-05
L2.3	ENSG00000188312	CENPP	l2-3|ENSG00000188312|rank1	lead_cis_and_independent	1	chr9:92409960:G:C	rs10283718	0	0	0	0	0	0	0	0	0	0	0	0	0	0	0	0	84006	84006	0.151261	6.71444e-11	1.14995	0.154812	9.999e-05	1.15522e-05
L2.3	ENSG00000188312	CENPP	l2-3|ENSG00000188312|rank1	lead_cis_and_independent	1	chr9:92437134:G:A	rs1951849	0	0	0	0	0	0	0	0	0	0	0	0	0	0	0	0	111180	111180	0.151261	6.71444e-11	1.14995	0.154812	9.999e-05	1.15522e-05
L2.3	ENSG00000188312	CENPP	l2-3|ENSG00000188312|rank1	lead_cis_and_independent	1	chr9:92445524:T:A	rs10820973	0	0	0	0	0	0	0	0	0	0	0	0	0	0	0	0	119570	119570	0.151261	6.71444e-11	1.14995	0.154812	9.999e-05	1.15522e-05
L2.3	ENSG00000188312	CENPP	l2-3|ENSG00000188312|rank1	lead_cis_and_independent	1	chr9:92452177:A:G	rs79600375	0	0	0	0	0	0	0	0	0	0	0	0	0	0	0	0	126223	126223	0.151261	6.71444e-11	1.14995	0.154812	9.999e-05	1.15522e-05
L2.3	ENSG00000188312	CENPP	l2-3|ENSG00000188312|rank1	lead_cis_and_independent	1	chr9:92455648:C:T	rs7872739	0	0	0	0	0	0	0	0	0	0	0	0	0	0	0	0	129694	129694	0.151261	6.71444e-11	1.14995	0.154812	9.999e-05	1.15522e-05
L2.3	ENSG00000188312	CENPP	l2-3|ENSG00000188312|rank1	lead_cis_and_independent	1	chr9:92457748:GTC:G		0	0	0	0	0	0	0	0	0	0	0	0	0	0	0	0	131794	131794	0.151261	6.71444e-11	1.14995	0.154812	9.999e-05	1.15522e-05
L2.3	ENSG00000188312	CENPP	l2-3|ENSG00000188312|rank1	lead_cis_and_independent	1	chr9:92458319:G:T	rs10820978	0	0	0	0	0	0	0	0	0	0	0	0	0	0	0	0	132365	132365	0.151261	6.71444e-11	1.14995	0.154812	9.999e-05	1.15522e-05
L2.3	ENSG00000188312	CENPP	l2-3|ENSG00000188312|rank1	lead_cis_and_independent	1	chr9:92459193:T:C	rs10992348	0	0	0	0	0	0	0	0	0	0	0	0	0	0	0	0	133239	133239	0.151261	6.71444e-11	1.14995	0.154812	9.999e-05	1.15522e-05
L2.3	ENSG00000188312	CENPP	l2-3|ENSG00000188312|rank1	lead_cis_and_independent	1	chr9:92472848:C:T	rs10992350	0	0	0	0	0	0	0	0	0	0	0	0	0	0	0	0	146894	146894	0.151261	6.71444e-11	1.14995	0.154812	9.999e-05	1.15522e-05
L2.3	ENSG00000188312	CENPP	l2-3|ENSG00000188312|rank1	lead_cis_and_independent	1	chr9:92482961:A:G	rs7875681	0	0	0	0	0	0	0	0	0	0	0	0	0	0	0	0	157007	157007	0.151261	6.71444e-11	1.14995	0.154812	9.999e-05	1.15522e-05
L2.3	ENSG00000188312	CENPP	l2-3|ENSG00000188312|rank1	lead_cis_and_independent	1	chr9:92499825:C:T	rs12347857	0	0	0	0	0	0	0	0	0	0	0	0	0	0	0	0	173871	173871	0.151261	6.71444e-11	1.14995	0.154812	9.999e-05	1.15522e-05
L2.3	ENSG00000188312	CENPP	l2-3|ENSG00000188312|rank1	lead_cis_and_independent	1	chr9:92514305:C:T	rs10117603	0	0	0	0	0	0	0	0	0	0	0	0	0	0	0	0	188351	188351	0.151261	6.71444e-11	1.14995	0.154812	9.999e-05	1.15522e-05
L2.3	ENSG00000188312	CENPP	l2-3|ENSG00000188312|rank1	lead_cis_and_independent	1	chr9:92518624:C:T	rs10820982	0	0	0	0	0	0	0	0	0	0	0	0	0	0	0	0	192670	192670	0.151261	6.71444e-11	1.14995	0.154812	9.999e-05	1.15522e-05
L2.3	ENSG00000188312	CENPP	l2-3|ENSG00000188312|rank1	lead_cis_and_independent	1	chr9:92525735:A:G	rs10992359	0	0	0	0	0	0	0	0	0	0	0	0	0	0	0	0	199781	199781	0.151261	6.71444e-11	1.14995	0.154812	9.999e-05	1.15522e-05
L2.3	ENSG00000188312	CENPP	l2-3|ENSG00000188312|rank1	lead_cis_and_independent	1	chr9:92537113:T:A	rs7862677	0	0	0	0	0	0	0	0	0	0	0	0	0	0	0	0	211159	211159	0.151261	6.71444e-11	1.14995	0.154812	9.999e-05	1.15522e-05
L2.3	ENSG00000188312	CENPP	l2-3|ENSG00000188312|rank1	lead_cis_and_independent	1	chr9:92541175:C:T	rs56168105	0	0	0	0	0	0	0	0	0	0	0	0	0	0	0	0	215221	215221	0.151261	6.71444e-11	1.14995	0.154812	9.999e-05	1.15522e-05
L2.3	ENSG00000188312	CENPP	l2-3|ENSG00000188312|rank1	lead_cis_and_independent	1	chr9:92541953:C:T	rs12350198	0	0	0	0	0	0	0	0	0	0	0	0	0	0	0	0	215999	215999	0.151261	6.71444e-11	1.14995	0.154812	9.999e-05	1.15522e-05
L2.3	ENSG00000188312	CENPP	l2-3|ENSG00000188312|rank1	lead_cis_and_independent	1	chr9:92546961:C:T	rs7036459	0	0	0	0	0	0	0	0	0	0	0	0	0	0	0	0	221007	221007	0.151261	6.71444e-11	1.14995	0.154812	9.999e-05	1.15522e-05
L2.3	ENSG00000188312	CENPP	l2-3|ENSG00000188312|rank1	lead_cis_and_independent	1	chr9:92547441:C:T	rs7037068	0	0	0	0	0	0	0	0	0	0	0	0	0	0	0	0	221487	221487	0.151261	6.71444e-11	1.14995	0.154812	9.999e-05	1.15522e-05
L2.3	ENSG00000188312	CENPP	l2-3|ENSG00000188312|rank1	lead_cis_and_independent	1	chr9:92548096:T:C	rs10115976	0	0	0	0	0	0	0	0	0	0	0	0	0	0	0	0	222142	222142	0.151261	6.71444e-11	1.14995	0.154812	9.999e-05	1.15522e-05
L2.3	ENSG00000188312	CENPP	l2-3|ENSG00000188312|rank1	lead_cis_and_independent	1	chr9:92548655:C:G	rs4744140	0	0	0	0	0	0	0	0	0	0	0	0	0	0	0	0	222701	222701	0.151261	6.71444e-11	1.14995	0.154812	9.999e-05	1.15522e-05
L2.3	ENSG00000188312	CENPP	l2-3|ENSG00000188312|rank1	lead_cis_and_independent	1	chr9:92552487:C:T	rs7027998	0	0	0	0	0	0	0	0	0	0	0	0	0	0	0	0	226533	226533	0.151261	6.71444e-11	1.14995	0.154812	9.999e-05	1.15522e-05
L2.3	ENSG00000188312	CENPP	l2-3|ENSG00000188312|rank1	lead_cis_and_independent	1	chr9:92583028:T:A	rs6479425	0	0	0	0	0	0	0	0	0	0	0	0	0	0	0	0	257074	257074	0.151261	6.71444e-11	1.14995	0.154812	9.999e-05	1.15522e-05
L2.3	ENSG00000188312	CENPP	l2-3|ENSG00000188312|rank1	lead_cis_and_independent	1	chr9:92585245:G:T	rs12350842	0	0	0	0	0	0	0	0	0	0	0	0	0	0	0	0	259291	259291	0.151261	6.71444e-11	1.14995	0.154812	9.999e-05	1.15522e-05
L2.3	ENSG00000188312	CENPP	l2-3|ENSG00000188312|rank1	lead_cis_and_independent	1	chr9:92591973:C:T	rs12378023	0	0	0	0	0	0	0	0	0	0	0	0	0	0	0	0	266019	266019	0.151261	6.71444e-11	1.14995	0.154812	9.999e-05	1.15522e-05
L2.3	ENSG00000188312	CENPP	l2-3|ENSG00000188312|rank1	lead_cis_and_independent	1	chr9:92593437:C:T	rs10820995	0	0	0	0	0	0	0	0	0	0	0	0	0	0	0	0	267483	267483	0.151261	6.71444e-11	1.14995	0.154812	9.999e-05	1.15522e-05
L2.3	ENSG00000031691	CENPQ	l2-3|ENSG00000031691|rank1	lead_cis_and_independent	1	chr6:49488832:G:A	rs2501965	0	0	0	0	0	0	0	0	0	0	0	0	0	0	0	0	25461	25461	0.386555	1.10599e-12	0.923412	0.111199	9.999e-05	4.98913e-07
L2.3	ENSG00000031691	CENPQ	l2-3|ENSG00000031691|rank1	lead_cis_and_independent	1	chr6:49490122:A:G	rs2501966	0	0	0	0	0	0	0	0	0	0	0	0	0	0	0	0	26751	26751	0.386555	1.10599e-12	0.923412	0.111199	9.999e-05	4.98913e-07
L2.3	ENSG00000031691	CENPQ	l2-3|ENSG00000031691|rank1	lead_cis_and_independent	1	chr6:49492265:A:G	rs2501968	0	0	0	0	0	0	0	0	0	0	0	0	0	0	0	0	28894	28894	0.386555	1.10599e-12	0.923412	0.111199	9.999e-05	4.98913e-07
L2.3	ENSG00000031691	CENPQ	l2-3|ENSG00000031691|rank1	lead_cis_and_independent	1	chr6:49492439:A:G	rs1471539	0	0	0	0	0	0	0	0	0	0	0	0	0	0	0	0	29068	29068	0.386555	1.10599e-12	0.923412	0.111199	9.999e-05	4.98913e-07
L2.3	ENSG00000169689	CENPX	l2-3|ENSG00000169689|rank1	lead_cis_and_independent	1	chr17:82015025:C:T	rs9895872	0	0	0	0	0	0	0	0	0	0	0	0	0	0	0	0	-9083	-9083	0.57563	3.53699e-18	0.48613	0.0442614	9.999e-05	1.79029e-11
L2.3	ENSG00000169689	CENPX	l2-3|ENSG00000169689|rank1	lead_cis_and_independent	1	chr17:82022880:C:A	rs3934983	0	0	0	0	0	0	0	0	0	0	0	0	0	0	0	0	-1228	-1228	0.57563	3.53699e-18	0.48613	0.0442614	9.999e-05	1.79029e-11
L2.3	ENSG00000106153	CHCHD2	l2-3|ENSG00000106153|rank1	lead_cis_and_independent	1	chr7:56016896:C:A	rs112806668	0	0	0	0	0	0	0	0	0	0	0	0	0	0	0	0	-89581	-89581	0.218487	7.55618e-13	0.568824	0.0678397	9.999e-05	4.17299e-07
L2.3	ENSG00000106153	CHCHD2	l2-3|ENSG00000106153|rank1	lead_cis_and_independent	1	chr7:56017843:C:T	rs117690775	0	0	0	0	0	0	0	0	0	0	0	0	0	0	0	0	-88634	-88634	0.218487	7.55618e-13	0.568824	0.0678397	9.999e-05	4.17299e-07
L2.3	ENSG00000106153	CHCHD2	l2-3|ENSG00000106153|rank1	lead_cis_and_independent	1	chr7:56028520:C:A	rs59193297	0	0	0	0	0	0	0	0	0	0	0	0	0	0	0	0	-77957	-77957	0.218487	7.55618e-13	0.568824	0.0678397	9.999e-05	4.17299e-07
L2.3	ENSG00000106153	CHCHD2	l2-3|ENSG00000106153|rank1	lead_cis_and_independent	1	chr7:56036995:G:A	rs7791221	0	0	0	0	0	0	0	0	0	0	0	0	0	0	0	0	-69482	-69482	0.218487	7.55618e-13	0.568824	0.0678397	9.999e-05	4.17299e-07
L2.3	ENSG00000106153	CHCHD2	l2-3|ENSG00000106153|rank1	lead_cis_and_independent	1	chr7:56038453:C:T	rs111791854	0	0	0	0	0	0	0	0	0	0	0	0	0	0	0	0	-68024	-68024	0.218487	7.55618e-13	0.568824	0.0678397	9.999e-05	4.17299e-07
L2.3	ENSG00000106153	CHCHD2	l2-3|ENSG00000106153|rank1	lead_cis_and_independent	1	chr7:56038779:G:T	rs112126471	0	0	0	0	0	0	0	0	0	0	0	0	0	0	0	0	-67698	-67698	0.218487	7.55618e-13	0.568824	0.0678397	9.999e-05	4.17299e-07
L2.3	ENSG00000106153	CHCHD2	l2-3|ENSG00000106153|rank1	lead_cis_and_independent	1	chr7:56047628:C:T	rs59852874	0	0	0	0	0	0	0	0	0	0	0	0	0	0	0	0	-58849	-58849	0.218487	7.55618e-13	0.568824	0.0678397	9.999e-05	4.17299e-07
L2.3	ENSG00000106153	CHCHD2	l2-3|ENSG00000106153|rank1	lead_cis_and_independent	1	chr7:56047908:C:T	rs4948103	0	0	0	0	0	0	0	0	0	0	0	0	0	0	0	0	-58569	-58569	0.218487	7.55618e-13	0.568824	0.0678397	9.999e-05	4.17299e-07
L2.3	ENSG00000106153	CHCHD2	l2-3|ENSG00000106153|rank1	lead_cis_and_independent	1	chr7:56052251:G:A	rs7779821	0	0	0	0	0	0	0	0	0	0	0	0	0	0	0	0	-54226	-54226	0.218487	7.55618e-13	0.568824	0.0678397	9.999e-05	4.17299e-07
L2.3	ENSG00000106153	CHCHD2	l2-3|ENSG00000106153|rank1	lead_cis_and_independent	1	chr7:56072739:TAAAC:T		0	0	0	0	0	0	0	0	0	0	0	0	0	0	0	0	-33738	-33738	0.218487	7.55618e-13	0.568824	0.0678397	9.999e-05	4.17299e-07
L2.3	ENSG00000106153	CHCHD2	l2-3|ENSG00000106153|rank1	lead_cis_and_independent	1	chr7:56077899:C:A	rs58571234	0	0	0	0	0	0	0	0	0	0	0	0	0	0	0	0	-28578	-28578	0.218487	7.55618e-13	0.568824	0.0678397	9.999e-05	4.17299e-07
L2.3	ENSG00000106153	CHCHD2	l2-3|ENSG00000106153|rank1	lead_cis_and_independent	1	chr7:56082154:C:T	rs17172508	0	0	0	0	0	0	0	0	0	0	0	0	0	0	0	0	-24323	-24323	0.218487	7.55618e-13	0.568824	0.0678397	9.999e-05	4.17299e-07
L2.3	ENSG00000106153	CHCHD2	l2-3|ENSG00000106153|rank1	lead_cis_and_independent	1	chr7:56082596:A:G	rs67818657	0	0	0	0	0	0	0	0	0	0	0	0	0	0	0	0	-23881	-23881	0.218487	7.55618e-13	0.568824	0.0678397	9.999e-05	4.17299e-07
L2.3	ENSG00000133048	CHI3L1	l2-3|ENSG00000133048|rank1	lead_cis_and_independent	1	chr1:203186754:G:C	rs4950928	1	1	0	0	0	0	0	0	0	0	0	0	0	0	0	0	49	49	0.815126	1.99779e-06	0.494697	0.0971553	0.00319968	0.0393405
L2.3	ENSG00000224318	CHL1-AS2	l2-3|ENSG00000224318|rank1	lead_cis_and_independent	1	chr3:196638:C:G	rs76556748	0	0	0	0	0	0	0	0	0	0	0	0	0	0	0	0	-704	-704	0.092437	1.06304e-17	1.6186	0.150596	9.999e-05	8.45483e-11
L2.3	ENSG00000111666	CHPT1	l2-3|ENSG00000111666|rank1	lead_cis_and_independent	1	chr12:101687198:T:G	rs2005918	0	0	0	0	0	0	0	0	0	0	0	0	0	0	0	0	-9750	-9750	0.630252	4.76729e-07	0.507777	0.0933716	9.999e-05	0.012473
L2.3	ENSG00000181072	CHRM2	l2-3|ENSG00000181072|rank1	lead_cis_and_independent	1	chr7:136659806:G:A	rs6947732	0	0	0	0	0	0	0	0	0	0	0	0	0	0	0	0	-208864	-208864	0.327731	8.0073e-07	-0.60796	0.114406	0.00039996	0.0148471
L2.3	ENSG00000169684	CHRNA5	l2-3|ENSG00000169684|rank1	lead_cis_and_independent	1	chr15:78523181:G:A	rs12900783	0	0	0	0	0	0	0	0	0	0	0	0	0	0	1	1	-42340	-42340	0.436975	2.56429e-06	0.681823	0.135542	0.00309969	0.0443423
L2.3	ENSG00000169684	CHRNA5	l2-3|ENSG00000169684|rank1	lead_cis_and_independent	1	chr15:78523898:A:G	rs12594391	0	0	0	0	0	0	0	0	0	0	0	0	0	0	1	1	-41623	-41623	0.436975	2.56429e-06	0.681823	0.135542	0.00309969	0.0443423
L2.3	ENSG00000169684	CHRNA5	l2-3|ENSG00000169684|rank1	lead_cis_and_independent	1	chr15:78524638:G:A	rs12910969	0	0	0	0	0	0	0	0	0	0	0	0	0	0	1	1	-40883	-40883	0.436975	2.56429e-06	0.681823	0.135542	0.00309969	0.0443423
L2.3	ENSG00000169684	CHRNA5	l2-3|ENSG00000169684|rank1	lead_cis_and_independent	1	chr15:78524692:C:T	rs12910726	0	0	0	0	0	0	0	0	0	0	0	0	0	0	1	1	-40829	-40829	0.436975	2.56429e-06	0.681823	0.135542	0.00309969	0.0443423
L2.3	ENSG00000169684	CHRNA5	l2-3|ENSG00000169684|rank1	lead_cis_and_independent	1	chr15:78526129:G:C	rs1504545	0	0	0	0	0	0	0	0	0	0	0	0	0	0	1	1	-39392	-39392	0.436975	2.56429e-06	0.681823	0.135542	0.00309969	0.0443423
L2.3	ENSG00000169684	CHRNA5	l2-3|ENSG00000169684|rank1	lead_cis_and_independent	1	chr15:78526811:T:C	rs952215	0	0	0	0	0	0	0	0	0	0	0	0	0	0	1	1	-38710	-38710	0.436975	2.56429e-06	0.681823	0.135542	0.00309969	0.0443423
L2.3	ENSG00000169684	CHRNA5	l2-3|ENSG00000169684|rank1	lead_cis_and_independent	1	chr15:78526860:C:T	rs952216	0	0	0	0	0	0	0	0	0	0	0	0	0	0	1	1	-38661	-38661	0.436975	2.56429e-06	0.681823	0.135542	0.00309969	0.0443423
L2.3	ENSG00000169684	CHRNA5	l2-3|ENSG00000169684|rank1	lead_cis_and_independent	1	chr15:78526933:C:G	rs12902493	0	0	0	0	0	0	0	0	0	0	0	0	0	0	1	1	-38588	-38588	0.436975	2.56429e-06	0.681823	0.135542	0.00309969	0.0443423
L2.3	ENSG00000169684	CHRNA5	l2-3|ENSG00000169684|rank1	lead_cis_and_independent	1	chr15:78527264:C:T	rs12903129	0	0	0	0	0	0	0	0	0	0	0	0	0	0	1	1	-38257	-38257	0.436975	2.56429e-06	0.681823	0.135542	0.00309969	0.0443423
L2.3	ENSG00000175264	CHST1	l2-3|ENSG00000175264|rank1	lead_cis_and_independent	1	chr11:45554867:G:A	rs4756005	0	0	0	0	0	0	0	0	0	0	0	0	0	0	0	0	-110756	-110756	0.831933	6.33738e-08	0.810344	0.137102	0.00019998	0.00243946
L2.3	ENSG00000147119	CHST7	l2-3|ENSG00000147119|rank1	lead_cis_and_independent	1	chrX:46591901:C:T	rs5952391	0	0	0	0	0	0	0	0	0	0	0	0	0	0	0	0	18135	18135	0.517241	8.80185e-10	-0.438739	0.0638699	9.999e-05	4.58409e-05
L2.3	ENSG00000147119	CHST7	l2-3|ENSG00000147119|rank1	lead_cis_and_independent	1	chrX:46595690:T:C	rs1117956	0	0	0	0	0	0	0	0	0	0	0	0	0	0	0	0	21924	21924	0.517241	8.80185e-10	-0.438739	0.0638699	9.999e-05	4.58409e-05
L2.3	ENSG00000147119	CHST7	l2-3|ENSG00000147119|rank1	lead_cis_and_independent	1	chrX:46599058:T:C	rs2017798	0	0	0	0	0	0	0	0	0	0	0	0	0	0	0	0	25292	25292	0.517241	8.80185e-10	-0.438739	0.0638699	9.999e-05	4.58409e-05
L2.3	ENSG00000258289	CHURC1	l2-3|ENSG00000258289|rank1	lead_cis_and_independent	1	chr14:64888228:A:G	rs10142379	0	0	0	0	0	0	0	0	0	0	0	0	0	0	0	0	-26134	-26134	0.226891	3.15157e-11	0.700354	0.0922657	9.999e-05	7.6554e-06
L2.3	ENSG00000258289	CHURC1	l2-3|ENSG00000258289|rank1	lead_cis_and_independent	1	chr14:64888324:G:A	rs10144942	0	0	0	0	0	0	0	0	0	0	0	0	0	0	0	0	-26038	-26038	0.226891	3.15157e-11	0.700354	0.0922657	9.999e-05	7.6554e-06
L2.3	ENSG00000258289	CHURC1	l2-3|ENSG00000258289|rank1	lead_cis_and_independent	1	chr14:64908462:A:G	rs10129479	0	0	0	0	0	0	0	0	0	0	0	0	0	0	0	0	-5900	-5900	0.226891	3.15157e-11	0.700354	0.0922657	9.999e-05	7.6554e-06
L2.3	ENSG00000258289	CHURC1	l2-3|ENSG00000258289|rank1	lead_cis_and_independent	1	chr14:64908726:T:G	rs10142016	0	0	0	0	0	0	0	0	0	0	0	0	0	0	0	0	-5636	-5636	0.226891	3.15157e-11	0.700354	0.0922657	9.999e-05	7.6554e-06
L2.3	ENSG00000258289	CHURC1	l2-3|ENSG00000258289|rank1	lead_cis_and_independent	1	chr14:64909260:C:T	rs4902332	0	0	0	0	0	0	0	0	0	0	0	0	0	0	0	0	-5102	-5102	0.226891	3.15157e-11	0.700354	0.0922657	9.999e-05	7.6554e-06
L2.3	ENSG00000258289	CHURC1	l2-3|ENSG00000258289|rank1	lead_cis_and_independent	1	chr14:64909368:C:T	rs4902333	0	0	0	0	0	0	0	0	0	0	0	0	0	0	0	0	-4994	-4994	0.226891	3.15157e-11	0.700354	0.0922657	9.999e-05	7.6554e-06
L2.3	ENSG00000258289	CHURC1	l2-3|ENSG00000258289|rank1	lead_cis_and_independent	1	chr14:64910018:C:T	rs17102298	0	0	0	0	0	0	0	0	0	0	0	0	0	0	0	0	-4344	-4344	0.226891	3.15157e-11	0.700354	0.0922657	9.999e-05	7.6554e-06
L2.3	ENSG00000258289	CHURC1	l2-3|ENSG00000258289|rank1	lead_cis_and_independent	1	chr14:64910471:T:G	rs7154406	0	0	0	0	0	0	0	0	0	0	0	0	0	0	0	0	-3891	-3891	0.226891	3.15157e-11	0.700354	0.0922657	9.999e-05	7.6554e-06
L2.3	ENSG00000258289	CHURC1	l2-3|ENSG00000258289|rank1	lead_cis_and_independent	1	chr14:64910765:A:G	rs7153503	0	0	0	0	0	0	0	0	0	0	0	0	0	0	0	0	-3597	-3597	0.226891	3.15157e-11	0.700354	0.0922657	9.999e-05	7.6554e-06
L2.3	ENSG00000258289	CHURC1	l2-3|ENSG00000258289|rank1	lead_cis_and_independent	1	chr14:64910832:G:A	rs7153990	0	0	0	0	0	0	0	0	0	0	0	0	0	0	0	0	-3530	-3530	0.226891	3.15157e-11	0.700354	0.0922657	9.999e-05	7.6554e-06
L2.3	ENSG00000258289	CHURC1	l2-3|ENSG00000258289|rank1	lead_cis_and_independent	1	chr14:64911324:A:T	rs10139079	0	0	0	0	0	0	0	0	0	0	0	0	0	0	0	0	-3038	-3038	0.226891	3.15157e-11	0.700354	0.0922657	9.999e-05	7.6554e-06
L2.3	ENSG00000258289	CHURC1	l2-3|ENSG00000258289|rank1	lead_cis_and_independent	1	chr14:64911541:G:A	rs10139595	0	0	0	0	0	0	0	0	0	0	0	0	0	0	0	0	-2821	-2821	0.226891	3.15157e-11	0.700354	0.0922657	9.999e-05	7.6554e-06
L2.3	ENSG00000258289	CHURC1	l2-3|ENSG00000258289|rank1	lead_cis_and_independent	1	chr14:64911731:T:C	rs10151701	0	0	0	0	0	0	0	0	0	0	0	0	0	0	0	0	-2631	-2631	0.226891	3.15157e-11	0.700354	0.0922657	9.999e-05	7.6554e-06
L2.3	ENSG00000258289	CHURC1	l2-3|ENSG00000258289|rank1	lead_cis_and_independent	1	chr14:64911980:G:T	rs7160518	0	0	0	0	0	0	0	0	0	0	0	0	0	0	0	0	-2382	-2382	0.226891	3.15157e-11	0.700354	0.0922657	9.999e-05	7.6554e-06
L2.3	ENSG00000258289	CHURC1	l2-3|ENSG00000258289|rank1	lead_cis_and_independent	1	chr14:64912428:A:C	rs7143432	0	0	0	0	0	0	0	0	0	0	0	0	0	0	0	0	-1934	-1934	0.226891	3.15157e-11	0.700354	0.0922657	9.999e-05	7.6554e-06
L2.3	ENSG00000258289	CHURC1	l2-3|ENSG00000258289|rank1	lead_cis_and_independent	1	chr14:64912429:T:C	rs7144811	0	0	0	0	0	0	0	0	0	0	0	0	0	0	0	0	-1933	-1933	0.226891	3.15157e-11	0.700354	0.0922657	9.999e-05	7.6554e-06
L2.3	ENSG00000258289	CHURC1	l2-3|ENSG00000258289|rank1	lead_cis_and_independent	1	chr14:64912565:A:G	rs7143764	0	0	0	0	0	0	0	0	0	0	0	0	0	0	0	0	-1797	-1797	0.226891	3.15157e-11	0.700354	0.0922657	9.999e-05	7.6554e-06
L2.3	ENSG00000258289	CHURC1	l2-3|ENSG00000258289|rank1	lead_cis_and_independent	1	chr14:64912900:C:A	rs10143017	0	0	0	0	0	0	0	0	0	0	0	0	0	0	0	0	-1462	-1462	0.226891	3.15157e-11	0.700354	0.0922657	9.999e-05	7.6554e-06
L2.3	ENSG00000258289	CHURC1	l2-3|ENSG00000258289|rank1	lead_cis_and_independent	1	chr14:64916724:C:A	rs28451373	0	0	0	0	0	0	0	0	0	0	0	0	0	0	0	0	2362	2362	0.226891	3.15157e-11	0.700354	0.0922657	9.999e-05	7.6554e-06
L2.3	ENSG00000258289	CHURC1	l2-3|ENSG00000258289|rank1	lead_cis_and_independent	1	chr14:64916837:C:T	rs28508270	0	0	0	0	0	0	0	0	0	0	0	0	0	0	0	0	2475	2475	0.226891	3.15157e-11	0.700354	0.0922657	9.999e-05	7.6554e-06
L2.3	ENSG00000258289	CHURC1	l2-3|ENSG00000258289|rank1	lead_cis_and_independent	1	chr14:64917558:C:T	rs10148687	0	0	0	0	0	0	0	0	0	0	0	0	0	0	0	0	3196	3196	0.226891	3.15157e-11	0.700354	0.0922657	9.999e-05	7.6554e-06
L2.3	ENSG00000258289	CHURC1	l2-3|ENSG00000258289|rank1	lead_cis_and_independent	1	chr14:64919180:A:G	rs4902335	0	0	0	0	0	0	0	0	0	0	0	0	0	0	0	0	4818	4818	0.226891	3.15157e-11	0.700354	0.0922657	9.999e-05	7.6554e-06
L2.3	ENSG00000258289	CHURC1	l2-3|ENSG00000258289|rank1	lead_cis_and_independent	1	chr14:64919649:G:A	rs10132396	0	0	0	0	0	0	0	0	0	0	0	0	0	0	0	0	5287	5287	0.226891	3.15157e-11	0.700354	0.0922657	9.999e-05	7.6554e-06
L2.3	ENSG00000258289	CHURC1	l2-3|ENSG00000258289|rank1	lead_cis_and_independent	1	chr14:64920204:C:T	rs10132742	0	0	0	0	0	0	0	0	0	0	0	0	0	0	0	0	5842	5842	0.226891	3.15157e-11	0.700354	0.0922657	9.999e-05	7.6554e-06
L2.3	ENSG00000258289	CHURC1	l2-3|ENSG00000258289|rank1	lead_cis_and_independent	1	chr14:64920398:C:A	rs4899152	0	0	0	0	0	0	0	0	0	0	0	0	0	0	0	0	6036	6036	0.226891	3.15157e-11	0.700354	0.0922657	9.999e-05	7.6554e-06
L2.3	ENSG00000258289	CHURC1	l2-3|ENSG00000258289|rank1	lead_cis_and_independent	1	chr14:64920544:C:T	rs4902336	0	0	0	0	0	0	0	0	0	0	0	0	0	0	0	0	6182	6182	0.226891	3.15157e-11	0.700354	0.0922657	9.999e-05	7.6554e-06
L2.3	ENSG00000258289	CHURC1	l2-3|ENSG00000258289|rank1	lead_cis_and_independent	1	chr14:64921271:G:T	rs10138534	0	0	0	0	0	0	0	0	0	0	0	0	0	0	0	0	6909	6909	0.226891	3.15157e-11	0.700354	0.0922657	9.999e-05	7.6554e-06
L2.3	ENSG00000258289	CHURC1	l2-3|ENSG00000258289|rank1	lead_cis_and_independent	1	chr14:64921470:CAAAAT:C	rs59995630	0	0	0	0	0	0	0	0	0	0	0	0	0	0	0	0	7108	7108	0.226891	3.15157e-11	0.700354	0.0922657	9.999e-05	7.6554e-06
L2.3	ENSG00000258289	CHURC1	l2-3|ENSG00000258289|rank1	lead_cis_and_independent	1	chr14:64921750:A:G	rs4902337	0	0	0	0	0	0	0	0	0	0	0	0	0	0	0	0	7388	7388	0.226891	3.15157e-11	0.700354	0.0922657	9.999e-05	7.6554e-06
L2.3	ENSG00000258289	CHURC1	l2-3|ENSG00000258289|rank1	lead_cis_and_independent	1	chr14:64921993:C:T	rs4899153	0	0	0	0	0	0	0	0	0	0	0	0	0	0	0	0	7631	7631	0.226891	3.15157e-11	0.700354	0.0922657	9.999e-05	7.6554e-06
L2.3	ENSG00000258289	CHURC1	l2-3|ENSG00000258289|rank1	lead_cis_and_independent	1	chr14:64922532:T:C	rs10131002	0	0	0	0	0	0	0	0	0	0	0	0	0	0	0	0	8170	8170	0.226891	3.15157e-11	0.700354	0.0922657	9.999e-05	7.6554e-06
L2.3	ENSG00000258289	CHURC1	l2-3|ENSG00000258289|rank1	lead_cis_and_independent	1	chr14:64922685:A:G	rs10141986	0	0	0	0	0	0	0	0	0	0	0	0	0	0	0	0	8323	8323	0.226891	3.15157e-11	0.700354	0.0922657	9.999e-05	7.6554e-06
L2.3	ENSG00000258289	CHURC1	l2-3|ENSG00000258289|rank1	lead_cis_and_independent	1	chr14:64925824:CGTT:C	rs3033504	0	0	0	0	0	0	0	0	0	0	0	0	0	0	0	0	11462	11462	0.226891	3.15157e-11	0.700354	0.0922657	9.999e-05	7.6554e-06
L2.3	ENSG00000258289	CHURC1	l2-3|ENSG00000258289|rank1	lead_cis_and_independent	1	chr14:64926200:G:A	rs2147615	0	0	0	0	0	0	0	0	0	0	0	0	0	0	0	0	11838	11838	0.226891	3.15157e-11	0.700354	0.0922657	9.999e-05	7.6554e-06
L2.3	ENSG00000258289	CHURC1	l2-3|ENSG00000258289|rank1	lead_cis_and_independent	1	chr14:64927009:A:G	rs3949937	0	0	0	0	0	0	0	0	0	0	0	0	0	0	0	0	12647	12647	0.226891	3.15157e-11	0.700354	0.0922657	9.999e-05	7.6554e-06
L2.3	ENSG00000258289	CHURC1	l2-3|ENSG00000258289|rank1	lead_cis_and_independent	1	chr14:64927350:G:A	rs4902338	0	0	0	0	0	0	0	0	0	0	0	0	0	0	0	0	12988	12988	0.226891	3.15157e-11	0.700354	0.0922657	9.999e-05	7.6554e-06
L2.3	ENSG00000258289	CHURC1	l2-3|ENSG00000258289|rank1	lead_cis_and_independent	1	chr14:64928346:C:T	rs67330703	0	0	0	0	0	0	0	0	0	0	0	0	0	0	0	0	13984	13984	0.226891	3.15157e-11	0.700354	0.0922657	9.999e-05	7.6554e-06
L2.3	ENSG00000258289	CHURC1	l2-3|ENSG00000258289|rank1	lead_cis_and_independent	1	chr14:64928663:C:G	rs4902340	0	0	0	0	0	0	0	0	0	0	0	0	0	0	0	0	14301	14301	0.226891	3.15157e-11	0.700354	0.0922657	9.999e-05	7.6554e-06
L2.3	ENSG00000258289	CHURC1	l2-3|ENSG00000258289|rank1	lead_cis_and_independent	1	chr14:64928725:TA:T	rs11331213	0	0	0	0	0	0	0	0	0	0	0	0	0	0	0	0	14363	14363	0.226891	3.15157e-11	0.700354	0.0922657	9.999e-05	7.6554e-06
L2.3	ENSG00000258289	CHURC1	l2-3|ENSG00000258289|rank1	lead_cis_and_independent	1	chr14:64928907:T:A	rs4902341	0	0	0	0	0	0	0	0	0	0	0	0	0	0	0	0	14545	14545	0.226891	3.15157e-11	0.700354	0.0922657	9.999e-05	7.6554e-06
L2.3	ENSG00000258289	CHURC1	l2-3|ENSG00000258289|rank1	lead_cis_and_independent	1	chr14:64929462:C:G	rs4902343	0	0	0	0	0	0	0	0	0	0	0	0	0	0	0	0	15100	15100	0.226891	3.15157e-11	0.700354	0.0922657	9.999e-05	7.6554e-06
L2.3	ENSG00000258289	CHURC1	l2-3|ENSG00000258289|rank1	lead_cis_and_independent	1	chr14:64929925:C:T	rs10147758	0	0	0	0	0	0	0	0	0	0	0	0	0	0	0	0	15563	15563	0.226891	3.15157e-11	0.700354	0.0922657	9.999e-05	7.6554e-06
L2.3	ENSG00000258289	CHURC1	l2-3|ENSG00000258289|rank1	lead_cis_and_independent	1	chr14:64930009:T:C	rs10137070	0	0	0	0	0	0	0	0	0	0	0	0	0	0	0	0	15647	15647	0.226891	3.15157e-11	0.700354	0.0922657	9.999e-05	7.6554e-06
L2.3	ENSG00000258289	CHURC1	l2-3|ENSG00000258289|rank1	lead_cis_and_independent	1	chr14:64933351:C:T	rs11158569	0	0	0	0	0	0	0	0	0	0	0	0	0	0	0	0	18989	18989	0.226891	3.15157e-11	0.700354	0.0922657	9.999e-05	7.6554e-06
L2.3	ENSG00000258289	CHURC1	l2-3|ENSG00000258289|rank1	lead_cis_and_independent	1	chr14:64934977:C:A	rs6745	0	0	0	0	0	0	0	0	0	0	0	0	0	0	0	0	20615	20615	0.226891	3.15157e-11	0.700354	0.0922657	9.999e-05	7.6554e-06
L2.3	ENSG00000258289	CHURC1	l2-3|ENSG00000258289|rank1	lead_cis_and_independent	1	chr14:64935101:A:G	rs10146885	0	0	0	0	0	0	0	0	0	0	0	0	0	0	0	0	20739	20739	0.226891	3.15157e-11	0.700354	0.0922657	9.999e-05	7.6554e-06
L2.3	ENSG00000258289	CHURC1	l2-3|ENSG00000258289|rank1	lead_cis_and_independent	1	chr14:64935443:A:G	rs10149617	0	0	0	0	0	0	0	0	0	0	0	0	0	0	0	0	21081	21081	0.226891	3.15157e-11	0.700354	0.0922657	9.999e-05	7.6554e-06
L2.3	ENSG00000258289	CHURC1	l2-3|ENSG00000258289|rank1	lead_cis_and_independent	1	chr14:64937186:T:C	rs4902345	0	0	0	0	0	0	0	0	0	0	0	0	0	0	0	0	22824	22824	0.226891	3.15157e-11	0.700354	0.0922657	9.999e-05	7.6554e-06
L2.3	ENSG00000258289	CHURC1	l2-3|ENSG00000258289|rank1	lead_cis_and_independent	1	chr14:64937260:A:G	rs10132858	0	0	0	0	0	0	0	0	0	0	0	0	0	0	0	0	22898	22898	0.226891	3.15157e-11	0.700354	0.0922657	9.999e-05	7.6554e-06
L2.3	ENSG00000258289	CHURC1	l2-3|ENSG00000258289|rank1	lead_cis_and_independent	1	chr14:64937398:C:G	rs10133054	0	0	0	0	0	0	0	0	0	0	0	0	0	0	0	0	23036	23036	0.226891	3.15157e-11	0.700354	0.0922657	9.999e-05	7.6554e-06
L2.3	ENSG00000258289	CHURC1	l2-3|ENSG00000258289|rank1	lead_cis_and_independent	1	chr14:64937724:A:C	rs10133290	0	0	0	0	0	0	0	0	0	0	0	0	0	0	0	0	23362	23362	0.226891	3.15157e-11	0.700354	0.0922657	9.999e-05	7.6554e-06
L2.3	ENSG00000258289	CHURC1	l2-3|ENSG00000258289|rank1	lead_cis_and_independent	1	chr14:64938181:G:A	rs17880380	0	0	0	0	0	0	0	0	0	0	0	0	0	0	0	0	23819	23819	0.226891	3.15157e-11	0.700354	0.0922657	9.999e-05	7.6554e-06
L2.3	ENSG00000258289	CHURC1	l2-3|ENSG00000258289|rank1	lead_cis_and_independent	1	chr14:64938214:A:G	rs17881498	0	0	0	0	0	0	0	0	0	0	0	0	0	0	0	0	23852	23852	0.226891	3.15157e-11	0.700354	0.0922657	9.999e-05	7.6554e-06
L2.3	ENSG00000258289	CHURC1	l2-3|ENSG00000258289|rank1	lead_cis_and_independent	1	chr14:64938664:G:A	rs12172810	0	0	0	0	0	0	0	0	0	0	0	0	0	0	0	0	24302	24302	0.226891	3.15157e-11	0.700354	0.0922657	9.999e-05	7.6554e-06
L2.3	ENSG00000258289	CHURC1	l2-3|ENSG00000258289|rank1	lead_cis_and_independent	1	chr14:64940442:A:G	rs4902346	0	0	0	0	0	0	0	0	0	0	0	0	0	0	0	0	26080	26080	0.226891	3.15157e-11	0.700354	0.0922657	9.999e-05	7.6554e-06
L2.3	ENSG00000258289	CHURC1	l2-3|ENSG00000258289|rank1	lead_cis_and_independent	1	chr14:64940939:C:G	rs2412065	0	0	0	0	0	0	0	0	0	0	0	0	0	0	0	0	26577	26577	0.226891	3.15157e-11	0.700354	0.0922657	9.999e-05	7.6554e-06
L2.3	ENSG00000136108	CKAP2	l2-3|ENSG00000136108|rank1	lead_cis_and_independent	1	chr13:52419277:G:A	rs9568732	0	0	0	0	0	0	0	0	0	0	0	0	0	0	0	0	-36153	-36153	0.554622	1.08487e-06	-0.553715	0.105656	0.00039996	0.0168016
L2.3	ENSG00000136108	CKAP2	l2-3|ENSG00000136108|rank1	lead_cis_and_independent	1	chr13:52430087:G:A	rs9568734	0	0	0	0	0	0	0	0	0	0	0	0	0	0	0	0	-25343	-25343	0.554622	1.08487e-06	-0.553715	0.105656	0.00039996	0.0168016
L2.3	ENSG00000136108	CKAP2	l2-3|ENSG00000136108|rank1	lead_cis_and_independent	1	chr13:52445298:A:G	rs7990581	0	0	0	0	0	0	0	0	0	0	0	0	0	0	0	0	-10132	-10132	0.554622	1.08487e-06	-0.553715	0.105656	0.00039996	0.0168016
L2.3	ENSG00000136108	CKAP2	l2-3|ENSG00000136108|rank1	lead_cis_and_independent	1	chr13:52455350:C:G	rs3892337	0	0	0	0	0	0	0	0	0	0	0	0	0	0	0	0	-80	-80	0.554622	1.08487e-06	-0.553715	0.105656	0.00039996	0.0168016
L2.3	ENSG00000136108	CKAP2	l2-3|ENSG00000136108|rank1	lead_cis_and_independent	1	chr13:52456430:G:A	rs9536079	0	0	0	0	0	0	0	0	0	0	0	0	0	0	0	0	1000	1000	0.554622	1.08487e-06	-0.553715	0.105656	0.00039996	0.0168016
L2.3	ENSG00000136108	CKAP2	l2-3|ENSG00000136108|rank1	lead_cis_and_independent	1	chr13:52458600:T:G	rs7328653	0	0	0	0	0	0	0	0	0	0	0	0	0	0	0	0	3170	3170	0.554622	1.08487e-06	-0.553715	0.105656	0.00039996	0.0168016
L2.3	ENSG00000136108	CKAP2	l2-3|ENSG00000136108|rank1	lead_cis_and_independent	1	chr13:52466687:A:G	rs7321964	0	0	0	0	0	0	0	0	0	0	0	0	0	0	0	0	11257	11257	0.554622	1.08487e-06	-0.553715	0.105656	0.00039996	0.0168016
L2.3	ENSG00000136108	CKAP2	l2-3|ENSG00000136108|rank1	lead_cis_and_independent	1	chr13:52477492:C:T	rs9526927	0	0	0	0	0	0	0	0	0	0	0	0	0	0	0	0	22062	22062	0.554622	1.08487e-06	-0.553715	0.105656	0.00039996	0.0168016
L2.3	ENSG00000123975	CKS2	l2-3|ENSG00000123975|rank1	lead_cis_and_independent	1	chr9:89348767:G:A	rs10119002	0	0	0	0	1	1	1	1	0	0	0	0	0	0	0	0	37571	37571	0.932773	1.18632e-11	1.48185	0.189988	9.999e-05	2.54773e-06
L2.3	ENSG00000070371	CLTCL1	l2-3|ENSG00000070371|rank1	lead_cis_and_independent	1	chr22:19290286:G:T	rs8143071	0	0	0	0	0	0	0	0	0	0	0	0	0	0	0	0	-1434	-1434	0.0588235	9.48412e-10	1.69832	0.247826	9.999e-05	7.04928e-05
L2.3	ENSG00000070371	CLTCL1	l2-3|ENSG00000070371|rank1	lead_cis_and_independent	1	chr22:19291431:C:A	rs11704438	0	0	0	0	0	0	0	0	0	0	0	0	0	0	0	0	-289	-289	0.0588235	9.48412e-10	1.69832	0.247826	9.999e-05	7.04928e-05
L2.3	ENSG00000070371	CLTCL1	l2-3|ENSG00000070371|rank1	lead_cis_and_independent	1	chr22:19292035:C:T	rs112641399	0	0	0	0	0	0	0	0	0	0	0	0	0	0	0	0	315	315	0.0588235	9.48412e-10	1.69832	0.247826	9.999e-05	7.04928e-05
L2.3	ENSG00000070371	CLTCL1	l2-3|ENSG00000070371|rank1	lead_cis_and_independent	1	chr22:19292645:A:G	rs45618939	0	0	0	0	0	0	0	0	0	0	0	0	0	0	0	0	925	925	0.0588235	9.48412e-10	1.69832	0.247826	9.999e-05	7.04928e-05
L2.3	ENSG00000070371	CLTCL1	l2-3|ENSG00000070371|rank1	lead_cis_and_independent	1	chr22:19293732:G:C	rs5993574	0	0	0	0	0	0	0	0	0	0	0	0	0	0	0	0	2012	2012	0.0588235	9.48412e-10	1.69832	0.247826	9.999e-05	7.04928e-05
L2.3	ENSG00000070371	CLTCL1	l2-3|ENSG00000070371|rank1	lead_cis_and_independent	1	chr22:19293895:C:T	rs5993575	0	0	0	0	0	0	0	0	0	0	0	0	0	0	0	0	2175	2175	0.0588235	9.48412e-10	1.69832	0.247826	9.999e-05	7.04928e-05
L2.3	ENSG00000070371	CLTCL1	l2-3|ENSG00000070371|rank1	lead_cis_and_independent	1	chr22:19295331:T:G	rs5993576	0	0	0	0	0	0	0	0	0	0	0	0	0	0	0	0	3611	3611	0.0588235	9.48412e-10	1.69832	0.247826	9.999e-05	7.04928e-05
L2.3	ENSG00000070371	CLTCL1	l2-3|ENSG00000070371|rank1	lead_cis_and_independent	1	chr22:19295955:A:G	rs5992387	0	0	0	0	0	0	0	0	0	0	0	0	0	0	0	0	4235	4235	0.0588235	9.48412e-10	1.69832	0.247826	9.999e-05	7.04928e-05
L2.3	ENSG00000070371	CLTCL1	l2-3|ENSG00000070371|rank1	lead_cis_and_independent	1	chr22:19296348:T:A	rs67966911	0	0	0	0	0	0	0	0	0	0	0	0	0	0	0	0	4628	4628	0.0588235	9.48412e-10	1.69832	0.247826	9.999e-05	7.04928e-05
L2.3	ENSG00000070371	CLTCL1	l2-3|ENSG00000070371|rank1	lead_cis_and_independent	1	chr22:19296994:C:T	rs5993577	0	0	0	0	0	0	0	0	0	0	0	0	0	0	0	0	5274	5274	0.0588235	9.48412e-10	1.69832	0.247826	9.999e-05	7.04928e-05
L2.3	ENSG00000070371	CLTCL1	l2-3|ENSG00000070371|rank1	lead_cis_and_independent	1	chr22:19297285:G:A	rs5993578	0	0	0	0	0	0	0	0	0	0	0	0	0	0	0	0	5565	5565	0.0588235	9.48412e-10	1.69832	0.247826	9.999e-05	7.04928e-05
L2.3	ENSG00000070371	CLTCL1	l2-3|ENSG00000070371|rank1	lead_cis_and_independent	1	chr22:19297309:C:T	rs5993579	0	0	0	0	0	0	0	0	0	0	0	0	0	0	0	0	5589	5589	0.0588235	9.48412e-10	1.69832	0.247826	9.999e-05	7.04928e-05
L2.3	ENSG00000103351	CLUAP1	l2-3|ENSG00000103351|rank1	lead_cis_and_independent	1	chr16:3539024:AC:A	rs67733706	0	0	0	0	0	0	0	0	0	0	0	0	0	0	0	0	38047	38047	0.10084	4.49129e-09	0.985564	0.15141	9.999e-05	0.000450583
L2.3	ENSG00000079101	CLUL1	l2-3|ENSG00000079101|rank1	lead_cis_and_independent	1	chr18:591690:G:C	rs12957470	0	0	0	0	0	0	0	0	0	0	0	0	0	0	0	0	-5299	-5299	0.310924	1.46359e-08	0.802933	0.128583	9.999e-05	0.000860461
L2.3	ENSG00000168275	COA6	l2-3|ENSG00000168275|rank1	lead_cis_and_independent	1	chr1:234366247:G:C	rs10910419	0	0	0	0	0	0	0	0	0	0	0	0	0	0	0	0	-7210	-7210	0.533613	6.37823e-09	0.370719	0.0576455	0.00019998	0.00052975
L2.3	ENSG00000168275	COA6	l2-3|ENSG00000168275|rank1	lead_cis_and_independent	1	chr1:234366407:A:G	rs12094122	0	0	0	0	0	0	0	0	0	0	0	0	0	0	0	0	-7050	-7050	0.533613	6.37823e-09	0.370719	0.0576455	0.00019998	0.00052975
L2.3	ENSG00000231663	COA6-AS1	l2-3|ENSG00000231663|rank1	lead_cis_and_independent	1	chr1:234376847:A:T	rs10429824	0	0	0	0	0	0	0	0	0	0	0	0	0	0	0	0	3253	3253	0.420168	6.95425e-07	0.531958	0.0994694	0.00109989	0.0203666
L2.3	ENSG00000103051	COG4	l2-3|ENSG00000103051|rank1	lead_cis_and_independent	1	chr16:70468590:G:A	rs12445830	0	0	0	0	0	0	0	0	0	0	0	0	0	0	0	0	-54969	-54969	0.915966	3.94261e-06	-0.93801	0.190516	0.00169983	0.0361566
L2.3	ENSG00000204262	COL5A2	l2-3|ENSG00000204262|rank1	lead_cis_and_independent	1	chr2:189251594:G:A	rs17198815	0	0	0	0	0	0	0	0	0	0	0	0	0	0	0	0	26281	26281	0.243697	4.5503e-10	0.615939	0.0878215	9.999e-05	3.16671e-05
L2.3	ENSG00000204262	COL5A2	l2-3|ENSG00000204262|rank1	lead_cis_and_independent	1	chr2:189252193:A:C	rs62183799	0	0	0	0	0	0	0	0	0	0	0	0	0	0	0	0	26880	26880	0.243697	4.5503e-10	0.615939	0.0878215	9.999e-05	3.16671e-05
L2.3	ENSG00000204262	COL5A2	l2-3|ENSG00000204262|rank1	lead_cis_and_independent	1	chr2:189255307:A:G	rs11687908	0	0	0	0	0	0	0	0	0	0	0	0	0	0	0	0	29994	29994	0.243697	4.5503e-10	0.615939	0.0878215	9.999e-05	3.16671e-05
L2.3	ENSG00000204262	COL5A2	l2-3|ENSG00000204262|rank1	lead_cis_and_independent	1	chr2:189258531:G:A	rs11695837	0	0	0	0	0	0	0	0	0	0	0	0	0	0	0	0	33218	33218	0.243697	4.5503e-10	0.615939	0.0878215	9.999e-05	3.16671e-05
L2.3	ENSG00000170619	COMMD5	l2-3|ENSG00000170619|rank1	lead_cis_and_independent	1	chr8:144845111:G:A	rs2727229	0	0	0	0	0	0	0	0	0	0	0	0	0	0	0	0	-8626	-8626	0.302521	4.07119e-06	0.548516	0.111589	0.00179982	0.0285963
L2.3	ENSG00000149600	COMMD7	l2-3|ENSG00000149600|rank1	lead_cis_and_independent	1	chr20:32764779:A:G	rs4911253	0	0	0	0	0	0	0	0	0	0	0	0	0	0	0	0	20781	20781	0.44958	1.61299e-08	0.707829	0.113753	9.999e-05	0.000646916
L2.3	ENSG00000088682	COQ9	l2-3|ENSG00000088682|rank1	lead_cis_and_independent	1	chr16:57410484:T:C	rs223897	0	0	0	0	0	0	0	0	0	0	0	0	0	0	0	0	-36942	-36942	0.710084	2.6997e-08	-0.563959	0.0923651	0.00029997	0.00203932
L2.3	ENSG00000088682	COQ9	l2-3|ENSG00000088682|rank1	lead_cis_and_independent	1	chr16:57410651:G:T	rs223898	0	0	0	0	0	0	0	0	0	0	0	0	0	0	0	0	-36775	-36775	0.710084	2.6997e-08	-0.563959	0.0923651	0.00029997	0.00203932
L2.3	ENSG00000088682	COQ9	l2-3|ENSG00000088682|rank1	lead_cis_and_independent	1	chr16:57411464:T:C	rs223900	0	0	0	0	0	0	0	0	0	0	0	0	0	0	0	0	-35962	-35962	0.710084	2.6997e-08	-0.563959	0.0923651	0.00029997	0.00203932
L2.3	ENSG00000166260	COX11	l2-3|ENSG00000166260|rank1	lead_cis_and_independent	1	chr17:54969365:C:A	rs4794549	0	0	0	0	0	0	0	0	0	0	0	0	0	0	0	0	579	579	0.323529	2.74333e-08	-0.522466	0.0856205	9.999e-05	0.0010645
L2.3	ENSG00000166260	COX11	l2-3|ENSG00000166260|rank1	lead_cis_and_independent	1	chr17:54970633:G:A	rs17745332	0	0	0	0	0	0	0	0	0	0	0	0	0	0	0	0	1847	1847	0.323529	2.74333e-08	-0.522466	0.0856205	9.999e-05	0.0010645
L2.3	ENSG00000166260	COX11	l2-3|ENSG00000166260|rank1	lead_cis_and_independent	1	chr17:54970666:C:T	rs34918041	0	0	0	0	0	0	0	0	0	0	0	0	0	0	0	0	1880	1880	0.323529	2.74333e-08	-0.522466	0.0856205	9.999e-05	0.0010645
L2.3	ENSG00000166260	COX11	l2-3|ENSG00000166260|rank1	lead_cis_and_independent	1	chr17:54977430:G:A	rs8078798	0	0	0	0	0	0	0	0	0	0	0	0	0	0	0	0	8644	8644	0.323529	2.74333e-08	-0.522466	0.0856205	9.999e-05	0.0010645
L2.3	ENSG00000166260	COX11	l2-3|ENSG00000166260|rank1	lead_cis_and_independent	1	chr17:54980841:A:G	rs12936957	0	0	0	0	0	0	0	0	0	0	0	0	0	0	0	0	12055	12055	0.323529	2.74333e-08	-0.522466	0.0856205	9.999e-05	0.0010645
L2.3	ENSG00000166260	COX11	l2-3|ENSG00000166260|rank1	lead_cis_and_independent	1	chr17:54984590:G:A	rs12941554	0	0	0	0	0	0	0	0	0	0	0	0	0	0	0	0	15804	15804	0.323529	2.74333e-08	-0.522466	0.0856205	9.999e-05	0.0010645
L2.3	ENSG00000166260	COX11	l2-3|ENSG00000166260|rank1	lead_cis_and_independent	1	chr17:54988571:C:T	rs4527076	0	0	0	0	0	0	0	0	0	0	0	0	0	0	0	0	19785	19785	0.323529	2.74333e-08	-0.522466	0.0856205	9.999e-05	0.0010645
L2.3	ENSG00000166260	COX11	l2-3|ENSG00000166260|rank1	lead_cis_and_independent	1	chr17:54988828:T:C	rs7359696	0	0	0	0	0	0	0	0	0	0	0	0	0	0	0	0	20042	20042	0.323529	2.74333e-08	-0.522466	0.0856205	9.999e-05	0.0010645
L2.3	ENSG00000161281	COX7A1	l2-3|ENSG00000161281|rank1	lead_cis_and_independent	1	chr19:36149867:T:C	rs14100	1	0	0	0	0	0	0	0	0	0	0	0	0	0	0	0	-2583	-2583	0.94958	8.89392e-07	1.00328	0.1897	0.00079992	0.0191231
L2.3	ENSG00000115944	COX7A2L	l2-3|ENSG00000115944|rank1	lead_cis_and_independent	1	chr2:42375327:A:G	rs6728241	0	0	0	0	0	0	0	0	0	0	0	0	0	0	0	0	-49762	-49762	0.571429	1.4377e-11	-0.555534	0.0716019	9.999e-05	5.50439e-06
L2.3	ENSG00000168993	CPLX1	l2-3|ENSG00000168993|rank1	lead_cis_and_independent	1	chr4:912859:A:G	rs2279178	0	0	0	0	0	0	0	0	0	0	0	0	0	0	0	0	86729	86729	0.819328	1.23748e-06	0.417075	0.0800712	0.00129987	0.0214997
L2.3	ENSG00000214078	CPNE1	l2-3|ENSG00000214078|rank1	lead_cis_and_independent	1	chr20:35715487:T:G	rs60646509	0	0	0	0	0	0	0	0	0	0	0	0	0	0	0	0	50530	50530	0.121849	2.7553e-11	-0.74879	0.0982736	9.999e-05	2.84573e-06
L2.3	ENSG00000071894	CPSF1	l2-3|ENSG00000071894|rank1	lead_cis_and_independent	1	chr8:144393647:G:C	rs2272661	0	0	0	0	0	0	0	0	0	0	0	0	0	0	0	0	-15689	-15689	0.642857	3.71549e-06	0.394569	0.0798994	0.00329967	0.0422219
L2.3	ENSG00000071894	CPSF1	l2-3|ENSG00000071894|rank1	lead_cis_and_independent	1	chr8:144397708:C:T	rs2977835	0	0	0	0	0	0	0	0	0	0	0	0	0	0	0	0	-11628	-11628	0.642857	3.71549e-06	0.394569	0.0798994	0.00329967	0.0422219
L2.3	ENSG00000071894	CPSF1	l2-3|ENSG00000071894|rank1	lead_cis_and_independent	1	chr8:144397883:C:T	rs2977834	0	0	0	0	0	0	0	0	0	0	0	0	0	0	0	0	-11453	-11453	0.642857	3.71549e-06	0.394569	0.0798994	0.00329967	0.0422219
L2.3	ENSG00000205560	CPT1B	l2-3|ENSG00000205560|rank1	lead_cis_and_independent	1	chr22:50607388:A:G	rs131734	0	0	0	0	0	0	0	0	0	0	0	0	0	0	0	0	28922	28922	0.352941	1.1347e-06	0.59864	0.114466	0.00109989	0.025704
L2.3	ENSG00000106066	CPVL	l2-3|ENSG00000106066|rank1	lead_cis_and_independent	1	chr7:29142657:T:C	rs7777627	0	0	0	0	0	0	0	0	0	0	0	0	0	0	0	0	-52795	-52795	0.336134	2.7669e-07	-0.668297	0.120042	0.00019998	0.0101412
L2.3	ENSG00000260025	CRIM1-DT	l2-3|ENSG00000260025|rank1	lead_cis_and_independent	1	chr2:36342902:C:T	rs12476437	0	0	0	0	0	0	0	0	0	0	0	0	0	0	0	0	-12213	-12213	0.554622	6.52075e-08	-0.384905	0.0651945	9.999e-05	0.00329929
L2.3	ENSG00000288380	CRIPAK	l2-3|ENSG00000288380|rank1	lead_cis_and_independent	1	chr4:1041209:C:T	rs112069922	0	0	0	0	0	0	0	0	0	0	0	0	0	0	0	0	-350344	-350344	0.0546218	3.56936e-13	1.83368	0.21463	9.999e-05	1.88896e-07
L2.3	ENSG00000288380	CRIPAK	l2-3|ENSG00000288380|rank1	lead_cis_and_independent	1	chr4:1058874:C:T	rs113061374	0	0	0	0	0	0	0	0	0	0	0	0	0	0	0	0	-332679	-332679	0.0546219	3.56936e-13	1.83368	0.21463	9.999e-05	1.88896e-07
L2.3	ENSG00000288380	CRIPAK	l2-3|ENSG00000288380|rank1	lead_cis_and_independent	1	chr4:1058974:G:A	rs111572776	0	0	0	0	0	0	0	0	0	0	0	0	0	0	0	0	-332579	-332579	0.0546219	3.56936e-13	1.83368	0.21463	9.999e-05	1.88896e-07
L2.3	ENSG00000288380	CRIPAK	l2-3|ENSG00000288380|rank1	lead_cis_and_independent	1	chr4:1166078:C:T	rs111388896	0	0	0	0	0	0	0	0	0	0	0	0	0	0	0	0	-225475	-225475	0.0546219	3.56936e-13	1.83368	0.21463	9.999e-05	1.88896e-07
L2.3	ENSG00000288380	CRIPAK	l2-3|ENSG00000288380|rank1	lead_cis_and_independent	1	chr4:1176799:A:G	rs113727613	0	0	0	0	0	0	0	0	0	0	0	0	0	0	0	0	-214754	-214754	0.0546219	3.56936e-13	1.83368	0.21463	9.999e-05	1.88896e-07
L2.3	ENSG00000288380	CRIPAK	l2-3|ENSG00000288380|rank1	lead_cis_and_independent	1	chr4:1198987:T:C	rs113963956	0	0	0	0	0	0	0	0	0	0	0	0	0	0	0	0	-192566	-192566	0.0546219	3.56936e-13	1.83368	0.21463	9.999e-05	1.88896e-07
L2.3	ENSG00000288380	CRIPAK	l2-3|ENSG00000288380|rank1	lead_cis_and_independent	1	chr4:1205730:C:T	rs111227886	0	0	0	0	0	0	0	0	0	0	0	0	0	0	0	0	-185823	-185823	0.0546219	3.56936e-13	1.83368	0.21463	9.999e-05	1.88896e-07
L2.3	ENSG00000288380	CRIPAK	l2-3|ENSG00000288380|rank1	lead_cis_and_independent	1	chr4:1223290:C:G	rs115152027	0	0	0	0	0	0	0	0	0	0	0	0	0	0	0	0	-168263	-168263	0.0546219	3.56936e-13	1.83368	0.21463	9.999e-05	1.88896e-07
L2.3	ENSG00000288380	CRIPAK	l2-3|ENSG00000288380|rank1	lead_cis_and_independent	1	chr4:1261672:G:A	rs73793175	0	0	0	0	0	0	0	0	0	0	0	0	0	0	0	0	-129881	-129881	0.0546219	3.56936e-13	1.83368	0.21463	9.999e-05	1.88896e-07
L2.3	ENSG00000288380	CRIPAK	l2-3|ENSG00000288380|rank1	lead_cis_and_independent	1	chr4:1296728:C:G	rs75017660	0	0	0	0	0	0	0	0	0	0	0	0	0	0	0	0	-94825	-94825	0.0546219	3.56936e-13	1.83368	0.21463	9.999e-05	1.88896e-07
L2.3	ENSG00000288380	CRIPAK	l2-3|ENSG00000288380|rank1	lead_cis_and_independent	1	chr4:1338354:C:T	rs111700625	0	0	0	0	0	0	0	0	0	0	0	0	0	0	0	0	-53199	-53199	0.0546219	3.56936e-13	1.83368	0.21463	9.999e-05	1.88896e-07
L2.3	ENSG00000288380	CRIPAK	l2-3|ENSG00000288380|rank1	lead_cis_and_independent	1	chr4:1347765:A:G	rs111391498	0	0	0	0	0	0	0	0	0	0	0	0	0	0	0	0	-43788	-43788	0.0546219	3.56936e-13	1.83368	0.21463	9.999e-05	1.88896e-07
L2.3	ENSG00000119878	CRIPT	l2-3|ENSG00000119878|rank1	lead_cis_and_independent	1	chr2:46611108:C:G	rs13000706	0	0	0	0	0	0	0	0	0	0	0	0	0	0	0	0	-5309	-5309	0.403361	8.55586e-10	0.609537	0.0886538	9.999e-05	0.000137914
L2.3	ENSG00000095713	CRTAC1	l2-3|ENSG00000095713|rank1	lead_cis_and_independent	1	chr10:98050158:A:G	rs1889443	0	0	0	0	0	0	0	0	0	0	0	0	0	0	0	0	19329	19329	0.201681	2.62126e-06	-0.516884	0.102865	0.00319968	0.0367467
L2.3	ENSG00000095713	CRTAC1	l2-3|ENSG00000095713|rank1	lead_cis_and_independent	1	chr10:98057357:C:G	rs1041652	0	0	0	0	0	0	0	0	0	0	0	0	0	0	0	0	26528	26528	0.201681	2.62126e-06	-0.516884	0.102865	0.00319968	0.0367467
L2.3	ENSG00000080200	CRYBG3	l2-3|ENSG00000080200|rank1	lead_cis_and_independent	1	chr3:97918792:C:T	rs9853869	0	0	0	0	0	0	0	0	0	0	0	0	0	0	0	0	96780	96780	0.466387	6.58027e-07	-0.462602	0.0862867	0.00039996	0.00954002
L2.3	ENSG00000080200	CRYBG3	l2-3|ENSG00000080200|rank1	lead_cis_and_independent	1	chr3:97920615:C:T	rs2316963	0	0	0	0	0	0	0	0	0	0	0	0	0	0	0	0	98603	98603	0.466387	6.58027e-07	-0.462602	0.0862867	0.00039996	0.00954002
L2.3	ENSG00000116791	CRYZ	l2-3|ENSG00000116791|rank2	independent_signal	2	chr1:74702349:T:A	rs1345943	0	0	0	0	0	0	0	0	0	0	0	0	0	0	0	0	-31060	-31060	0.558824	7.23575e-13	0.862397	0.102545	9.999e-05	0.00188556
L2.3	ENSG00000116791	CRYZ	l2-3|ENSG00000116791|rank1	lead_cis_and_independent	1	chr1:74747779:A:G	rs28622045	0	0	0	0	0	0	0	0	0	0	0	0	0	0	0	0	14370	14370	0.617647	8.023e-08	-0.70269	0.119993	0.00029997	0.00188556
L2.3	ENSG00000172346	CSDC2	l2-3|ENSG00000172346|rank1	lead_cis_and_independent	1	chr22:41522649:GT:G	rs11331024	0	0	0	0	0	0	0	0	0	0	0	0	0	0	0	0	-38362	-38362	0.222689	4.41577e-06	0.556252	0.113633	0.00229977	0.0367177
L2.3	ENSG00000172346	CSDC2	l2-3|ENSG00000172346|rank1	lead_cis_and_independent	1	chr22:41523326:A:G	rs12484694	0	0	0	0	0	0	0	0	0	0	0	0	0	0	0	0	-37685	-37685	0.222689	4.41577e-06	0.556252	0.113633	0.00229977	0.0367177
L2.3	ENSG00000172346	CSDC2	l2-3|ENSG00000172346|rank1	lead_cis_and_independent	1	chr22:41526182:GCTGC:G	rs71772435	0	0	0	0	0	0	0	0	0	0	0	0	0	0	0	0	-34829	-34829	0.222689	4.41577e-06	0.556252	0.113633	0.00229977	0.0367177
L2.3	ENSG00000172346	CSDC2	l2-3|ENSG00000172346|rank1	lead_cis_and_independent	1	chr22:41527640:G:A	rs17367849	0	0	0	0	0	0	0	0	0	0	0	0	0	0	0	0	-33371	-33371	0.222689	4.41577e-06	0.556252	0.113633	0.00229977	0.0367177
L2.3	ENSG00000172346	CSDC2	l2-3|ENSG00000172346|rank1	lead_cis_and_independent	1	chr22:41531696:C:T	rs1810460	0	0	0	0	0	0	0	0	0	0	0	0	0	0	0	0	-29315	-29315	0.222689	4.41577e-06	0.556252	0.113633	0.00229977	0.0367177
L2.3	ENSG00000172346	CSDC2	l2-3|ENSG00000172346|rank1	lead_cis_and_independent	1	chr22:41538569:C:T	rs73178632	0	0	0	0	0	0	0	0	0	0	0	0	0	0	0	0	-22442	-22442	0.222689	4.41577e-06	0.556252	0.113633	0.00229977	0.0367177
L2.3	ENSG00000172346	CSDC2	l2-3|ENSG00000172346|rank1	lead_cis_and_independent	1	chr22:41538957:G:C	rs28530678	0	0	0	0	0	0	0	0	0	0	0	0	0	0	0	0	-22054	-22054	0.222689	4.41577e-06	0.556252	0.113633	0.00229977	0.0367177
L2.3	ENSG00000172346	CSDC2	l2-3|ENSG00000172346|rank1	lead_cis_and_independent	1	chr22:41539358:A:G	rs12483998	0	0	0	0	0	0	0	0	0	0	0	0	0	0	0	0	-21653	-21653	0.222689	4.41577e-06	0.556252	0.113633	0.00229977	0.0367177
L2.3	ENSG00000172346	CSDC2	l2-3|ENSG00000172346|rank1	lead_cis_and_independent	1	chr22:41540015:A:G	rs4822036	0	0	0	0	0	0	0	0	0	0	0	0	0	0	0	0	-20996	-20996	0.222689	4.41577e-06	0.556252	0.113633	0.00229977	0.0367177
L2.3	ENSG00000172346	CSDC2	l2-3|ENSG00000172346|rank1	lead_cis_and_independent	1	chr22:41542532:A:G	rs12483786	0	0	0	0	0	0	0	0	0	0	0	0	0	0	0	0	-18479	-18479	0.222689	4.41577e-06	0.556252	0.113633	0.00229977	0.0367177
L2.3	ENSG00000172346	CSDC2	l2-3|ENSG00000172346|rank1	lead_cis_and_independent	1	chr22:41543735:A:G	rs12484228	0	0	0	0	0	0	0	0	0	0	0	0	0	0	0	0	-17276	-17276	0.222689	4.41577e-06	0.556252	0.113633	0.00229977	0.0367177
L2.3	ENSG00000172346	CSDC2	l2-3|ENSG00000172346|rank1	lead_cis_and_independent	1	chr22:41544520:A:G	rs28623192	0	0	0	0	0	0	0	0	0	0	0	0	0	0	0	0	-16491	-16491	0.222689	4.41577e-06	0.556252	0.113633	0.00229977	0.0367177
L2.3	ENSG00000172346	CSDC2	l2-3|ENSG00000172346|rank1	lead_cis_and_independent	1	chr22:41545239:G:A	rs9607812	0	0	0	0	0	0	0	0	0	0	0	0	0	0	0	0	-15772	-15772	0.222689	4.41577e-06	0.556252	0.113633	0.00229977	0.0367177
L2.3	ENSG00000172346	CSDC2	l2-3|ENSG00000172346|rank1	lead_cis_and_independent	1	chr22:41545475:G:A	rs9607813	0	0	0	0	0	0	0	0	0	0	0	0	0	0	0	0	-15536	-15536	0.222689	4.41577e-06	0.556252	0.113633	0.00229977	0.0367177
L2.3	ENSG00000172346	CSDC2	l2-3|ENSG00000172346|rank1	lead_cis_and_independent	1	chr22:41546900:T:C	rs73178638	0	0	0	0	0	0	0	0	0	0	0	0	0	0	0	0	-14111	-14111	0.222689	4.41577e-06	0.556252	0.113633	0.00229977	0.0367177
L2.3	ENSG00000172346	CSDC2	l2-3|ENSG00000172346|rank1	lead_cis_and_independent	1	chr22:41548069:C:T	rs56904812	0	0	0	0	0	0	0	0	0	0	0	0	0	0	0	0	-12942	-12942	0.222689	4.41577e-06	0.556252	0.113633	0.00229977	0.0367177
L2.3	ENSG00000172346	CSDC2	l2-3|ENSG00000172346|rank1	lead_cis_and_independent	1	chr22:41549109:G:T	rs4822037	0	0	0	0	0	0	0	0	0	0	0	0	0	0	0	0	-11902	-11902	0.222689	4.41577e-06	0.556252	0.113633	0.00229977	0.0367177
L2.3	ENSG00000172346	CSDC2	l2-3|ENSG00000172346|rank1	lead_cis_and_independent	1	chr22:41549353:C:A	rs9611609	0	0	0	0	0	0	0	0	0	0	0	0	0	0	0	0	-11658	-11658	0.222689	4.41577e-06	0.556252	0.113633	0.00229977	0.0367177
L2.3	ENSG00000172346	CSDC2	l2-3|ENSG00000172346|rank1	lead_cis_and_independent	1	chr22:41550515:C:A	rs9607814	0	0	0	0	0	0	0	0	0	0	0	0	0	0	0	0	-10496	-10496	0.222689	4.41577e-06	0.556252	0.113633	0.00229977	0.0367177
L2.3	ENSG00000172346	CSDC2	l2-3|ENSG00000172346|rank1	lead_cis_and_independent	1	chr22:41553255:A:G	rs9611610	0	0	0	0	0	0	0	0	0	0	0	0	0	0	0	0	-7756	-7756	0.222689	4.41577e-06	0.556252	0.113633	0.00229977	0.0367177
L2.3	ENSG00000172346	CSDC2	l2-3|ENSG00000172346|rank1	lead_cis_and_independent	1	chr22:41553527:ACTC:A	rs144461701	0	0	0	0	0	0	0	0	0	0	0	0	0	0	0	0	-7484	-7484	0.222689	4.41577e-06	0.556252	0.113633	0.00229977	0.0367177
L2.3	ENSG00000172346	CSDC2	l2-3|ENSG00000172346|rank1	lead_cis_and_independent	1	chr22:41554171:C:T	rs9611611	0	0	0	0	0	0	0	0	0	0	0	0	0	0	0	0	-6840	-6840	0.222689	4.41577e-06	0.556252	0.113633	0.00229977	0.0367177
L2.3	ENSG00000172346	CSDC2	l2-3|ENSG00000172346|rank1	lead_cis_and_independent	1	chr22:41554224:T:C	rs76930421	0	0	0	0	0	0	0	0	0	0	0	0	0	0	0	0	-6787	-6787	0.222689	4.41577e-06	0.556252	0.113633	0.00229977	0.0367177
L2.3	ENSG00000172346	CSDC2	l2-3|ENSG00000172346|rank1	lead_cis_and_independent	1	chr22:41554667:A:T	rs9607815	0	0	0	0	0	0	0	0	0	0	0	0	0	0	0	0	-6344	-6344	0.222689	4.41577e-06	0.556252	0.113633	0.00229977	0.0367177
L2.3	ENSG00000172346	CSDC2	l2-3|ENSG00000172346|rank1	lead_cis_and_independent	1	chr22:41554893:G:A	rs9607816	0	0	0	0	0	0	0	0	0	0	0	0	0	0	0	0	-6118	-6118	0.222689	4.41577e-06	0.556252	0.113633	0.00229977	0.0367177
L2.3	ENSG00000172346	CSDC2	l2-3|ENSG00000172346|rank1	lead_cis_and_independent	1	chr22:41555239:T:G	rs56364401	0	0	0	0	0	0	0	0	0	0	0	0	0	0	0	0	-5772	-5772	0.222689	4.41577e-06	0.556252	0.113633	0.00229977	0.0367177
L2.3	ENSG00000172346	CSDC2	l2-3|ENSG00000172346|rank1	lead_cis_and_independent	1	chr22:41556071:A:T	rs73178641	0	0	0	0	0	0	0	0	0	0	0	0	0	0	0	0	-4940	-4940	0.222689	4.41577e-06	0.556252	0.113633	0.00229977	0.0367177
L2.3	ENSG00000172346	CSDC2	l2-3|ENSG00000172346|rank1	lead_cis_and_independent	1	chr22:41558820:T:C	rs12484722	0	0	0	0	0	0	0	0	0	0	0	0	0	0	0	0	-2191	-2191	0.222689	4.41577e-06	0.556252	0.113633	0.00229977	0.0367177
L2.3	ENSG00000172346	CSDC2	l2-3|ENSG00000172346|rank1	lead_cis_and_independent	1	chr22:41558915:C:T	rs9607818	0	0	0	0	0	0	0	0	0	0	0	0	0	0	0	0	-2096	-2096	0.222689	4.41577e-06	0.556252	0.113633	0.00229977	0.0367177
L2.3	ENSG00000095485	CWF19L1	l2-3|ENSG00000095485|rank1	lead_cis_and_independent	1	chr10:100238657:T:C	rs3904036	0	0	0	0	0	0	0	0	0	0	0	0	0	0	0	0	-29024	-29024	0.42437	8.79311e-09	0.64134	0.100854	9.999e-05	0.000461901
L2.3	ENSG00000145824	CXCL14	l2-3|ENSG00000145824|rank1	lead_cis_and_independent	1	chr5:135565466:T:C	rs10045413	0	0	0	0	0	0	0	0	0	0	0	0	0	0	0	0	-13814	-13814	0.306723	1.60444e-08	-0.595592	0.0956969	9.999e-05	0.000878769
L2.3	ENSG00000008283	CYB561	l2-3|ENSG00000008283|rank1	lead_cis_and_independent	1	chr17:63437960:T:C	rs4968646	0	0	0	0	0	0	0	0	0	0	0	0	0	0	0	0	-8395	-8395	0.457983	1.85252e-17	-0.916725	0.0862434	9.999e-05	4.10381e-11
L2.3	ENSG00000008283	CYB561	l2-3|ENSG00000008283|rank1	lead_cis_and_independent	1	chr17:63440644:T:C	rs2286569	0	0	0	0	0	0	0	0	0	0	0	0	0	0	0	0	-5711	-5711	0.457983	1.85252e-17	-0.916725	0.0862434	9.999e-05	4.10381e-11
L2.3	ENSG00000100243	CYB5R3	l2-3|ENSG00000100243|rank1	lead_cis_and_independent	1	chr22:42554355:T:G	rs5751306	0	0	0	0	0	0	0	0	0	0	0	0	0	0	0	0	-95038	-95038	0.794118	2.18883e-06	0.600186	0.118395	0.00279972	0.0424268
L2.3	ENSG00000120306	CYSTM1	l2-3|ENSG00000120306|rank1	lead_cis_and_independent	1	chr5:140174378:TA:T		0	0	0	0	0	0	0	0	0	0	0	0	0	0	0	0	-779	-779	0.189076	3.65304e-07	-0.499811	0.0908499	0.00039996	0.00626594
L2.3	ENSG00000162384	CZIB	l2-3|ENSG00000162384|rank1	lead_cis_and_independent	1	chr1:53235909:A:G	rs2297656	0	0	0	0	0	0	0	0	0	0	0	0	0	0	0	0	15274	15274	0.386555	1.19998e-06	-0.409787	0.0785593	0.00089991	0.0174073
L2.3	ENSG00000129562	DAD1	l2-3|ENSG00000129562|rank1	lead_cis_and_independent	1	chr14:22557052:C:T	rs74036418	0	0	0	0	0	0	0	0	0	0	0	0	0	0	0	0	-32173	-32173	0.0882353	8.06285e-12	0.81442	0.103325	9.999e-05	2.2943e-06
L2.3	ENSG00000129562	DAD1	l2-3|ENSG00000129562|rank1	lead_cis_and_independent	1	chr14:22560625:A:T	rs59927735	0	0	0	0	0	0	0	0	0	0	0	0	0	0	0	0	-28600	-28600	0.0882353	8.06285e-12	0.81442	0.103325	9.999e-05	2.2943e-06
L2.3	ENSG00000129562	DAD1	l2-3|ENSG00000129562|rank1	lead_cis_and_independent	1	chr14:22560962:T:C	rs3811191	0	0	0	0	0	0	0	0	0	0	0	0	0	0	0	0	-28263	-28263	0.0882353	8.06285e-12	0.81442	0.103325	9.999e-05	2.2943e-06
L2.3	ENSG00000129562	DAD1	l2-3|ENSG00000129562|rank1	lead_cis_and_independent	1	chr14:22561165:T:C	rs3811190	0	0	0	0	0	0	0	0	0	0	0	0	0	0	0	0	-28060	-28060	0.0882353	8.06285e-12	0.81442	0.103325	9.999e-05	2.2943e-06
L2.3	ENSG00000129562	DAD1	l2-3|ENSG00000129562|rank1	lead_cis_and_independent	1	chr14:22562042:C:CA	rs34397051	0	0	0	0	0	0	0	0	0	0	0	0	0	0	0	0	-27183	-27183	0.0882353	8.06285e-12	0.81442	0.103325	9.999e-05	2.2943e-06
L2.3	ENSG00000129562	DAD1	l2-3|ENSG00000129562|rank1	lead_cis_and_independent	1	chr14:22563188:A:C	rs11628361	0	0	0	0	0	0	0	0	0	0	0	0	0	0	0	0	-26037	-26037	0.0882353	8.06285e-12	0.81442	0.103325	9.999e-05	2.2943e-06
L2.3	ENSG00000129562	DAD1	l2-3|ENSG00000129562|rank1	lead_cis_and_independent	1	chr14:22564938:G:A	rs1051189	0	0	0	0	0	0	0	0	0	0	0	0	0	0	0	0	-24287	-24287	0.0882353	8.06285e-12	0.81442	0.103325	9.999e-05	2.2943e-06
L2.3	ENSG00000129562	DAD1	l2-3|ENSG00000129562|rank1	lead_cis_and_independent	1	chr14:22566686:G:A	rs5742858	0	0	0	0	0	0	0	0	0	0	0	0	0	0	0	0	-22539	-22539	0.0882353	8.06285e-12	0.81442	0.103325	9.999e-05	2.2943e-06
L2.3	ENSG00000129562	DAD1	l2-3|ENSG00000129562|rank1	lead_cis_and_independent	1	chr14:22566802:C:T	rs5742857	0	0	0	0	0	0	0	0	0	0	0	0	0	0	0	0	-22423	-22423	0.0882353	8.06285e-12	0.81442	0.103325	9.999e-05	2.2943e-06
L2.3	ENSG00000129562	DAD1	l2-3|ENSG00000129562|rank1	lead_cis_and_independent	1	chr14:22569333:T:C	rs11628014	0	0	0	0	0	0	0	0	0	0	0	0	0	0	0	0	-19892	-19892	0.0882353	8.06285e-12	0.81442	0.103325	9.999e-05	2.2943e-06
L2.3	ENSG00000129562	DAD1	l2-3|ENSG00000129562|rank1	lead_cis_and_independent	1	chr14:22572157:A:G	rs5742812	0	0	0	0	0	0	0	0	0	0	0	0	0	0	0	0	-17068	-17068	0.0882353	8.06285e-12	0.81442	0.103325	9.999e-05	2.2943e-06
L2.3	ENSG00000129562	DAD1	l2-3|ENSG00000129562|rank1	lead_cis_and_independent	1	chr14:22575697:G:A	rs112795829	0	0	0	0	0	0	0	0	0	0	0	0	0	0	0	0	-13528	-13528	0.0882353	8.06285e-12	0.81442	0.103325	9.999e-05	2.2943e-06
L2.3	ENSG00000129562	DAD1	l2-3|ENSG00000129562|rank1	lead_cis_and_independent	1	chr14:22578122:G:A	rs5742771	0	0	0	0	0	0	0	0	0	0	0	0	0	0	0	0	-11103	-11103	0.0882353	8.06285e-12	0.81442	0.103325	9.999e-05	2.2943e-06
L2.3	ENSG00000129562	DAD1	l2-3|ENSG00000129562|rank1	lead_cis_and_independent	1	chr14:22579839:C:T	rs59328419	0	0	0	0	0	0	0	0	0	0	0	0	0	0	0	0	-9386	-9386	0.0882353	8.06285e-12	0.81442	0.103325	9.999e-05	2.2943e-06
L2.3	ENSG00000129562	DAD1	l2-3|ENSG00000129562|rank1	lead_cis_and_independent	1	chr14:22582138:C:T	rs11625520	0	0	0	0	0	0	0	0	0	0	0	0	0	0	0	0	-7087	-7087	0.0882353	8.06285e-12	0.81442	0.103325	9.999e-05	2.2943e-06
L2.3	ENSG00000225756	DBH-AS1	l2-3|ENSG00000225756|rank1	lead_cis_and_independent	1	chr9:133654578:A:G	rs2097629	0	0	0	0	0	0	0	0	0	0	0	0	0	0	0	0	-2736	-2736	0.39916	7.63518e-09	-0.722752	0.113093	9.999e-05	0.000690988
L2.3	ENSG00000225756	DBH-AS1	l2-3|ENSG00000225756|rank1	lead_cis_and_independent	1	chr9:133654580:A:G	rs2097628	0	0	0	0	0	0	0	0	0	0	0	0	0	0	0	0	-2734	-2734	0.39916	7.63518e-09	-0.722752	0.113093	9.999e-05	0.000690988
L2.3	ENSG00000225756	DBH-AS1	l2-3|ENSG00000225756|rank2	independent_signal	2	chr9:134130517:T:C	rs28463472	0	0	0	0	0	0	0	0	0	0	0	0	0	0	0	0	473203	473203	0.659664	1.38619e-06	-0.64319	0.124036	0.00259974	0.000690988
L2.3	ENSG00000225756	DBH-AS1	l2-3|ENSG00000225756|rank2	independent_signal	2	chr9:134134467:T:C	rs28408860	0	0	0	0	0	0	0	0	0	0	0	0	0	0	0	0	477153	477153	0.659664	1.38619e-06	-0.64319	0.124036	0.00259974	0.000690988
L2.3	ENSG00000099977	DDT	l2-3|ENSG00000099977|rank1	lead_cis_and_independent	1	chr22:23924539:T:C	rs5751775	0	0	0	0	0	0	0	0	0	0	0	0	0	0	0	0	-55290	-55290	0.533613	1.22165e-16	0.353056	0.0345165	9.999e-05	2.50328e-10
L2.3	ENSG00000099977	DDT	l2-3|ENSG00000099977|rank1	lead_cis_and_independent	1	chr22:23924644:G:C	rs5760119	0	0	0	0	0	0	0	0	0	0	0	0	0	0	0	0	-55185	-55185	0.533613	1.22165e-16	0.353056	0.0345165	9.999e-05	2.50328e-10
L2.3	ENSG00000099977	DDT	l2-3|ENSG00000099977|rank1	lead_cis_and_independent	1	chr22:23924680:G:A	rs5760120	0	0	0	0	0	0	0	0	0	0	0	0	0	0	0	0	-55149	-55149	0.533613	1.22165e-16	0.353056	0.0345165	9.999e-05	2.50328e-10
L2.3	ENSG00000099977	DDT	l2-3|ENSG00000099977|rank1	lead_cis_and_independent	1	chr22:23924860:C:T	rs5751777	0	0	0	0	0	0	0	0	0	0	0	0	0	0	0	0	-54969	-54969	0.533613	1.22165e-16	0.353056	0.0345165	9.999e-05	2.50328e-10
L2.3	ENSG00000013573	DDX11	l2-3|ENSG00000013573|rank1	lead_cis_and_independent	1	chr12:31097466:T:G	rs4031285	0	0	0	0	0	0	0	0	0	0	0	0	0	0	0	0	23605	23605	0.378151	3.66751e-16	-1.01225	0.101268	9.999e-05	9.22857e-10
L2.3	ENSG00000185163	DDX51	l2-3|ENSG00000185163|rank1	lead_cis_and_independent	1	chr12:132148365:T:G	rs11836451	0	0	0	0	0	0	0	0	0	0	0	0	0	0	0	0	4045	4045	0.172269	1.07451e-11	0.838873	0.107261	9.999e-05	3.14186e-06
L2.3	ENSG00000111364	DDX55	l2-3|ENSG00000111364|rank1	lead_cis_and_independent	1	chr12:124520093:C:T	rs7955154	0	0	0	0	0	0	0	0	0	0	0	0	0	0	0	0	918015	918015	0.163866	8.22455e-07	-0.887045	0.167127	0.00089991	0.0157143
L2.3	ENSG00000260088	DDX59-AS1	l2-3|ENSG00000260088|rank1	lead_cis_and_independent	1	chr1:200674058:A:ATTC	rs10701394	0	0	0	0	0	0	0	0	0	0	0	0	0	0	0	0	4550	4550	0.478992	1.38319e-09	-0.720184	0.106379	9.999e-05	0.000134001
L2.3	ENSG00000273164	DGCR10	l2-3|ENSG00000273164|rank1	lead_cis_and_independent	1	chr22:19021388:T:A	rs73157271	0	0	0	0	0	0	0	0	0	0	0	0	0	0	0	0	-1669	-1669	0.298319	9.71562e-31	-1.3014	0.0735289	9.999e-05	2.5337e-22
L2.3	ENSG00000273164	DGCR10	l2-3|ENSG00000273164|rank1	lead_cis_and_independent	1	chr22:19021389:G:A	rs73157272	0	0	0	0	0	0	0	0	0	0	0	0	0	0	0	0	-1668	-1668	0.298319	9.71562e-31	-1.3014	0.0735289	9.999e-05	2.5337e-22
L2.3	ENSG00000273164	DGCR10	l2-3|ENSG00000273164|rank1	lead_cis_and_independent	1	chr22:19021654:C:T	rs62230770	0	0	0	0	0	0	0	0	0	0	0	0	0	0	0	0	-1403	-1403	0.298319	9.71562e-31	-1.3014	0.0735289	9.999e-05	2.5337e-22
L2.3	ENSG00000273164	DGCR10	l2-3|ENSG00000273164|rank1	lead_cis_and_independent	1	chr22:19021798:A:T	rs28731205	0	0	0	0	0	0	0	0	0	0	0	0	0	0	0	0	-1259	-1259	0.298319	9.71562e-31	-1.3014	0.0735289	9.999e-05	2.5337e-22
L2.3	ENSG00000070413	DGCR2	l2-3|ENSG00000070413|rank1	lead_cis_and_independent	1	chr22:19037817:A:C	rs8399	0	0	0	0	0	0	0	0	0	0	0	0	0	0	0	0	-84638	-84638	0.180672	1.26117e-06	0.495857	0.0952803	0.0009999	0.0192805
L2.3	ENSG00000228716	DHFR	l2-3|ENSG00000228716|rank1	lead_cis_and_independent	1	chr5:80660105:G:T	rs1643651	0	0	0	0	0	0	0	0	0	0	0	0	0	0	0	0	5121	5121	0.294118	2.33195e-13	-0.934608	0.108255	9.999e-05	1.66444e-07
L2.3	ENSG00000278535	DHRS11	l2-3|ENSG00000278535|rank1	lead_cis_and_independent	1	chr17:36549144:A:C	rs12601380	0	0	0	0	0	0	0	0	0	0	0	0	0	0	0	0	-42736	-42736	0.432773	1.40254e-11	-0.73137	0.094201	9.999e-05	2.3238e-06
L2.3	ENSG00000174953	DHX36	l2-3|ENSG00000174953|rank1	lead_cis_and_independent	1	chr3:154239068:T:G	rs357504	0	0	0	0	0	0	0	0	0	0	0	0	0	0	0	0	-85420	-85420	0.882353	1.87335e-07	-0.480744	0.0849541	0.00039996	0.00412154
L2.3	ENSG00000174953	DHX36	l2-3|ENSG00000174953|rank1	lead_cis_and_independent	1	chr3:154241087:C:A	rs187357	0	0	0	0	0	0	0	0	0	0	0	0	0	0	0	0	-83401	-83401	0.882353	1.87335e-07	-0.480744	0.0849541	0.00039996	0.00412154
L2.3	ENSG00000174953	DHX36	l2-3|ENSG00000174953|rank1	lead_cis_and_independent	1	chr3:154245184:T:C	rs355747	0	0	0	0	0	0	0	0	0	0	0	0	0	0	0	0	-79304	-79304	0.882353	1.87335e-07	-0.480744	0.0849541	0.00039996	0.00412154
L2.3	ENSG00000174953	DHX36	l2-3|ENSG00000174953|rank1	lead_cis_and_independent	1	chr3:154251057:T:C	rs355753	0	0	0	0	0	0	0	0	0	0	0	0	0	0	0	0	-73431	-73431	0.882353	1.87335e-07	-0.480744	0.0849541	0.00039996	0.00412154
L2.3	ENSG00000174953	DHX36	l2-3|ENSG00000174953|rank1	lead_cis_and_independent	1	chr3:154253007:A:G	rs355752	0	0	0	0	0	0	0	0	0	0	0	0	0	0	0	0	-71481	-71481	0.882353	1.87335e-07	-0.480744	0.0849541	0.00039996	0.00412154
L2.3	ENSG00000174953	DHX36	l2-3|ENSG00000174953|rank1	lead_cis_and_independent	1	chr3:154254711:T:C	rs355749	0	0	0	0	0	0	0	0	0	0	0	0	0	0	0	0	-69777	-69777	0.882353	1.87335e-07	-0.480744	0.0849541	0.00039996	0.00412154
L2.3	ENSG00000174953	DHX36	l2-3|ENSG00000174953|rank1	lead_cis_and_independent	1	chr3:154257666:A:AC	rs11414975	0	0	0	0	0	0	0	0	0	0	0	0	0	0	0	0	-66822	-66822	0.882353	1.87335e-07	-0.480744	0.0849541	0.00039996	0.00412154
L2.3	ENSG00000174953	DHX36	l2-3|ENSG00000174953|rank1	lead_cis_and_independent	1	chr3:154260500:C:T	rs355780	0	0	0	0	0	0	0	0	0	0	0	0	0	0	0	0	-63988	-63988	0.882353	1.87335e-07	-0.480744	0.0849541	0.00039996	0.00412154
L2.3	ENSG00000174953	DHX36	l2-3|ENSG00000174953|rank1	lead_cis_and_independent	1	chr3:154262341:A:G	rs433903	0	0	0	0	0	0	0	0	0	0	0	0	0	0	0	0	-62147	-62147	0.882353	1.87335e-07	-0.480744	0.0849541	0.00039996	0.00412154
L2.3	ENSG00000174953	DHX36	l2-3|ENSG00000174953|rank1	lead_cis_and_independent	1	chr3:154264650:T:G	rs355782	0	0	0	0	0	0	0	0	0	0	0	0	0	0	0	0	-59838	-59838	0.882353	1.87335e-07	-0.480744	0.0849541	0.00039996	0.00412154
L2.3	ENSG00000174953	DHX36	l2-3|ENSG00000174953|rank1	lead_cis_and_independent	1	chr3:154268582:A:C	rs355784	0	0	0	0	0	0	0	0	0	0	0	0	0	0	0	0	-55906	-55906	0.882353	1.87335e-07	-0.480744	0.0849541	0.00039996	0.00412154
L2.3	ENSG00000174953	DHX36	l2-3|ENSG00000174953|rank1	lead_cis_and_independent	1	chr3:154272462:T:G	rs355785	0	0	0	0	0	0	0	0	0	0	0	0	0	0	0	0	-52026	-52026	0.882353	1.87335e-07	-0.480744	0.0849541	0.00039996	0.00412154
L2.3	ENSG00000174953	DHX36	l2-3|ENSG00000174953|rank1	lead_cis_and_independent	1	chr3:154274086:T:C	rs165275	0	0	0	0	0	0	0	0	0	0	0	0	0	0	0	0	-50402	-50402	0.882353	1.87335e-07	-0.480744	0.0849541	0.00039996	0.00412154
L2.3	ENSG00000174953	DHX36	l2-3|ENSG00000174953|rank1	lead_cis_and_independent	1	chr3:154274185:A:G	rs403132	0	0	0	0	0	0	0	0	0	0	0	0	0	0	0	0	-50303	-50303	0.882353	1.87335e-07	-0.480744	0.0849541	0.00039996	0.00412154
L2.3	ENSG00000174953	DHX36	l2-3|ENSG00000174953|rank1	lead_cis_and_independent	1	chr3:154274797:A:G	rs2596630	0	0	0	0	0	0	0	0	0	0	0	0	0	0	0	0	-49691	-49691	0.882353	1.87335e-07	-0.480744	0.0849541	0.00039996	0.00412154
L2.3	ENSG00000174953	DHX36	l2-3|ENSG00000174953|rank1	lead_cis_and_independent	1	chr3:154275163:T:A	rs442480	0	0	0	0	0	0	0	0	0	0	0	0	0	0	0	0	-49325	-49325	0.882353	1.87335e-07	-0.480744	0.0849541	0.00039996	0.00412154
L2.3	ENSG00000174953	DHX36	l2-3|ENSG00000174953|rank1	lead_cis_and_independent	1	chr3:154275473:G:GA	rs35799657	0	0	0	0	0	0	0	0	0	0	0	0	0	0	0	0	-49015	-49015	0.882353	1.87335e-07	-0.480744	0.0849541	0.00039996	0.00412154
L2.3	ENSG00000174953	DHX36	l2-3|ENSG00000174953|rank1	lead_cis_and_independent	1	chr3:154278066:T:G	rs189588	0	0	0	0	0	0	0	0	0	0	0	0	0	0	0	0	-46422	-46422	0.882353	1.87335e-07	-0.480744	0.0849541	0.00039996	0.00412154
L2.3	ENSG00000174953	DHX36	l2-3|ENSG00000174953|rank1	lead_cis_and_independent	1	chr3:154281886:A:AC	rs34799684	0	0	0	0	0	0	0	0	0	0	0	0	0	0	0	0	-42602	-42602	0.882353	1.87335e-07	-0.480744	0.0849541	0.00039996	0.00412154
L2.3	ENSG00000174953	DHX36	l2-3|ENSG00000174953|rank1	lead_cis_and_independent	1	chr3:154282823:T:C	rs355788	0	0	0	0	0	0	0	0	0	0	0	0	0	0	0	0	-41665	-41665	0.882353	1.87335e-07	-0.480744	0.0849541	0.00039996	0.00412154
L2.3	ENSG00000174953	DHX36	l2-3|ENSG00000174953|rank1	lead_cis_and_independent	1	chr3:154286220:T:C	rs2666192	0	0	0	0	0	0	0	0	0	0	0	0	0	0	0	0	-38268	-38268	0.882353	1.87335e-07	-0.480744	0.0849541	0.00039996	0.00412154
L2.3	ENSG00000174953	DHX36	l2-3|ENSG00000174953|rank1	lead_cis_and_independent	1	chr3:154292144:T:C	rs355760	0	0	0	0	0	0	0	0	0	0	0	0	0	0	0	0	-32344	-32344	0.882353	1.87335e-07	-0.480744	0.0849541	0.00039996	0.00412154
L2.3	ENSG00000174953	DHX36	l2-3|ENSG00000174953|rank1	lead_cis_and_independent	1	chr3:154296452:T:C	rs242118	0	0	0	0	0	0	0	0	0	0	0	0	0	0	0	0	-28036	-28036	0.882353	1.87335e-07	-0.480744	0.0849541	0.00039996	0.00412154
L2.3	ENSG00000174953	DHX36	l2-3|ENSG00000174953|rank1	lead_cis_and_independent	1	chr3:154298846:A:G	rs355765	0	0	0	0	0	0	0	0	0	0	0	0	0	0	0	0	-25642	-25642	0.882353	1.87335e-07	-0.480744	0.0849541	0.00039996	0.00412154
L2.3	ENSG00000174953	DHX36	l2-3|ENSG00000174953|rank1	lead_cis_and_independent	1	chr3:154302961:T:C	rs355757	0	0	0	0	0	0	0	0	0	0	0	0	0	0	0	0	-21527	-21527	0.882353	1.87335e-07	-0.480744	0.0849541	0.00039996	0.00412154
L2.3	ENSG00000174953	DHX36	l2-3|ENSG00000174953|rank1	lead_cis_and_independent	1	chr3:154308678:T:C	rs242117	0	0	0	0	0	0	0	0	0	0	0	0	0	0	0	0	-15810	-15810	0.882353	1.87335e-07	-0.480744	0.0849541	0.00039996	0.00412154
L2.3	ENSG00000155011	DKK2	l2-3|ENSG00000155011|rank1	lead_cis_and_independent	1	chr4:107580080:T:C	rs4956107	0	0	0	0	0	0	0	0	0	0	0	0	0	0	0	0	296273	296273	0.579832	2.66155e-06	-0.507425	0.101058	0.00119988	0.0288394
L2.3	ENSG00000091140	DLD	l2-3|ENSG00000091140|rank1	lead_cis_and_independent	1	chr7:107945399:C:T	rs2237689	0	0	0	0	0	0	0	0	0	0	0	0	0	0	0	0	54236	54236	0.445378	3.30318e-08	0.435415	0.0718529	9.999e-05	0.00124261
L2.3	ENSG00000091140	DLD	l2-3|ENSG00000091140|rank1	lead_cis_and_independent	1	chr7:107945809:C:T	rs2237690	0	0	0	0	0	0	0	0	0	0	0	0	0	0	0	0	54646	54646	0.445378	3.30318e-08	0.435415	0.0718529	9.999e-05	0.00124261
L2.3	ENSG00000263878	DLGAP1-AS4	l2-3|ENSG00000263878|rank1	lead_cis_and_independent	1	chr18:4000523:C:T	rs75908002	0	0	0	0	0	0	0	0	0	0	0	0	0	0	0	0	38169	38169	0.113445	9.58037e-07	-0.624824	0.118544	0.00119988	0.0293456
L2.3	ENSG00000125375	DMAC2L	l2-3|ENSG00000125375|rank1	lead_cis_and_independent	1	chr14:50333900:T:A	rs4901017	0	0	0	0	0	0	0	0	0	0	0	0	0	0	0	0	21575	21575	0.609244	1.14078e-10	-0.856304	0.117081	9.999e-05	1.95875e-05
L2.3	ENSG00000161249	DMKN	l2-3|ENSG00000161249|rank1	lead_cis_and_independent	1	chr19:35501962:C:T	rs2293699	0	0	0	0	0	0	0	0	0	0	0	0	0	0	0	0	-11697	-11697	0.117647	6.18267e-08	0.678115	0.11462	0.00029997	0.00265926
L2.3	ENSG00000161249	DMKN	l2-3|ENSG00000161249|rank1	lead_cis_and_independent	1	chr19:35504139:G:A	rs56030600	0	0	0	0	0	0	0	0	0	0	0	0	0	0	0	0	-9520	-9520	0.117647	6.18267e-08	0.678115	0.11462	0.00029997	0.00265926
L2.3	ENSG00000140403	DNAJA4	l2-3|ENSG00000140403|rank1	lead_cis_and_independent	1	chr15:78266167:G:A	rs2037347	0	0	0	0	0	0	0	0	0	0	0	0	0	0	0	0	2080	2080	0.798319	1.1384e-11	-0.917926	0.117555	9.999e-05	2.75709e-06
L2.3	ENSG00000140403	DNAJA4	l2-3|ENSG00000140403|rank1	lead_cis_and_independent	1	chr15:78267657:G:A	rs8025999	0	0	0	0	0	0	0	0	0	0	0	0	0	0	0	0	3570	3570	0.798319	1.1384e-11	-0.917926	0.117555	9.999e-05	2.75709e-06
L2.3	ENSG00000120675	DNAJC15	l2-3|ENSG00000120675|rank1	lead_cis_and_independent	1	chr13:43023570:C:T	rs17553284	0	0	0	0	0	0	0	0	0	0	0	0	0	0	0	0	366	366	0.231092	2.2318e-19	-1.05326	0.0909716	9.999e-05	2.26475e-12
L2.3	ENSG00000176410	DNAJC30	l2-3|ENSG00000176410|rank1	lead_cis_and_independent	1	chr7:73673554:T:C	rs13243804	0	0	0	0	0	0	0	0	0	0	0	0	0	0	0	0	-9900	-9900	0.462185	3.88873e-07	-0.469818	0.0856288	0.00039996	0.00638751
L2.3	ENSG00000176410	DNAJC30	l2-3|ENSG00000176410|rank1	lead_cis_and_independent	1	chr7:73682663:T:C	rs8891	0	0	0	0	0	0	0	0	0	0	0	0	0	0	0	0	-791	-791	0.462185	3.88873e-07	-0.469818	0.0856288	0.00039996	0.00638751
L2.3	ENSG00000176410	DNAJC30	l2-3|ENSG00000176410|rank1	lead_cis_and_independent	1	chr7:73683324:C:T	rs1128349	0	0	0	0	0	0	0	0	0	0	0	0	0	0	0	0	-130	-130	0.462185	3.88873e-07	-0.469818	0.0856288	0.00039996	0.00638751
L2.3	ENSG00000176410	DNAJC30	l2-3|ENSG00000176410|rank1	lead_cis_and_independent	1	chr7:73690575:T:G	rs13234498	0	0	0	0	0	0	0	0	0	0	0	0	0	0	0	0	7121	7121	0.462185	3.88873e-07	-0.469818	0.0856288	0.00039996	0.00638751
L2.3	ENSG00000176410	DNAJC30	l2-3|ENSG00000176410|rank1	lead_cis_and_independent	1	chr7:73699153:C:T	rs6956879	0	0	0	0	0	0	0	0	0	0	0	0	0	0	0	0	15699	15699	0.462185	3.88873e-07	-0.469818	0.0856288	0.00039996	0.00638751
L2.3	ENSG00000129932	DOHH	l2-3|ENSG00000129932|rank1	lead_cis_and_independent	1	chr19:3493333:A:G	rs4807477	0	0	0	0	0	0	0	0	0	0	0	0	0	0	0	0	-7608	-7608	0.260504	3.60588e-09	-0.503183	0.076727	9.999e-05	0.000340213
L2.3	ENSG00000129932	DOHH	l2-3|ENSG00000129932|rank1	lead_cis_and_independent	1	chr19:3497860:A:G	rs4807480	0	0	0	0	0	0	0	0	0	0	0	0	0	0	0	0	-3081	-3081	0.260504	3.60588e-09	-0.503183	0.076727	9.999e-05	0.000340213
L2.3	ENSG00000129932	DOHH	l2-3|ENSG00000129932|rank1	lead_cis_and_independent	1	chr19:3502307:A:G	rs4806940	0	0	0	0	0	0	0	0	0	0	0	0	0	0	0	0	1366	1366	0.260504	3.60588e-09	-0.503183	0.076727	9.999e-05	0.000340213
L2.3	ENSG00000172269	DPAGT1	l2-3|ENSG00000172269|rank1	lead_cis_and_independent	1	chr11:119094769:G:A	rs1134734	0	0	0	0	0	0	0	0	0	0	0	0	0	0	0	0	-13563	-13563	0.277311	2.96213e-06	-0.586734	0.117473	0.00209979	0.0427962
L2.3	ENSG00000154813	DPH3	l2-3|ENSG00000154813|rank1	lead_cis_and_independent	1	chr3:16604048:C:T	rs3773834	0	0	0	0	0	0	0	0	0	0	0	0	0	0	0	0	339078	339078	0.726891	8.8701e-07	-0.63671	0.120375	0.00139986	0.0217446
L2.3	ENSG00000136908	DPM2	l2-3|ENSG00000136908|rank1	lead_cis_and_independent	1	chr9:127919613:T:C	rs4837205	0	0	0	0	0	0	0	0	0	0	0	0	0	0	0	0	-18872	-18872	0.903361	3.83752e-07	-0.586359	0.106808	0.00029997	0.00614827
L2.3	ENSG00000136908	DPM2	l2-3|ENSG00000136908|rank1	lead_cis_and_independent	1	chr9:127922332:G:GA	rs11413917	0	0	0	0	0	0	0	0	0	0	0	0	0	0	0	0	-16153	-16153	0.903361	3.83752e-07	-0.586359	0.106808	0.00029997	0.00614827
L2.3	ENSG00000136908	DPM2	l2-3|ENSG00000136908|rank1	lead_cis_and_independent	1	chr9:127922682:G:T	rs4837207	0	0	0	0	0	0	0	0	0	0	0	0	0	0	0	0	-15803	-15803	0.903361	3.83752e-07	-0.586359	0.106808	0.00029997	0.00614827
L2.3	ENSG00000136908	DPM2	l2-3|ENSG00000136908|rank1	lead_cis_and_independent	1	chr9:127924270:A:G	rs10156580	0	0	0	0	0	0	0	0	0	0	0	0	0	0	0	0	-14215	-14215	0.903361	3.83752e-07	-0.586359	0.106808	0.00029997	0.00614827
L2.3	ENSG00000130226	DPP6	l2-3|ENSG00000130226|rank1	lead_cis_and_independent	1	chr7:153105657:T:C	rs760228	0	0	0	0	0	0	0	0	0	0	0	0	0	0	0	0	-781441	-781441	0.521008	1.16213e-06	0.466845	0.0893646	0.00229977	0.0326808
L2.3	ENSG00000151640	DPYSL4	l2-3|ENSG00000151640|rank1	lead_cis_and_independent	1	chr10:132168178:G:A	rs4880338	0	0	0	0	0	0	0	0	0	0	0	0	0	0	0	0	-18771	-18771	0.609244	1.2583e-06	-0.461791	0.088725	0.0019998	0.0343413
L2.3	ENSG00000157851	DPYSL5	l2-3|ENSG00000157851|rank2	independent_signal	2	chr2:26478945:T:C	rs1815040	0	0	0	0	0	0	0	0	0	0	0	0	0	0	0	0	-368803	-368803	0.44958	9.12606e-07	0.45245	0.0855762	0.00029997	0.0289907
L2.3	ENSG00000157851	DPYSL5	l2-3|ENSG00000157851|rank1	lead_cis_and_independent	1	chr2:26725286:C:T	rs10865438	0	0	0	0	0	0	0	0	0	0	0	0	0	0	0	0	-122462	-122462	0.0546218	2.65592e-06	1.18227	0.235435	0.00189981	0.0289907
L2.3	ENSG00000136982	DSCC1	l2-3|ENSG00000136982|rank1	lead_cis_and_independent	1	chr8:119852600:A:C	rs62526622	0	0	0	0	0	0	0	0	0	0	0	0	0	0	0	0	-3295	-3295	0.159664	2.01859e-09	-1.0907	0.163117	9.999e-05	0.000119381
L2.3	ENSG00000136982	DSCC1	l2-3|ENSG00000136982|rank1	lead_cis_and_independent	1	chr8:119856782:G:T	rs7815122	0	0	0	0	0	0	0	0	0	0	0	0	0	0	0	0	887	887	0.159664	2.01859e-09	-1.0907	0.163117	9.999e-05	0.000119381
L2.3	ENSG00000136982	DSCC1	l2-3|ENSG00000136982|rank1	lead_cis_and_independent	1	chr8:119857811:T:A	rs10955938	0	0	0	0	0	0	0	0	0	0	0	0	0	0	0	0	1916	1916	0.159664	2.01859e-09	-1.0907	0.163117	9.999e-05	0.000119381
L2.3	ENSG00000136982	DSCC1	l2-3|ENSG00000136982|rank1	lead_cis_and_independent	1	chr8:119857948:A:G	rs11785110	0	0	0	0	0	0	0	0	0	0	0	0	0	0	0	0	2053	2053	0.159664	2.01859e-09	-1.0907	0.163117	9.999e-05	0.000119381
L2.3	ENSG00000136982	DSCC1	l2-3|ENSG00000136982|rank1	lead_cis_and_independent	1	chr8:119858354:G:T	rs28700049	0	0	0	0	0	0	0	0	0	0	0	0	0	0	0	0	2459	2459	0.159664	2.01859e-09	-1.0907	0.163117	9.999e-05	0.000119381
L2.3	ENSG00000136982	DSCC1	l2-3|ENSG00000136982|rank1	lead_cis_and_independent	1	chr8:119858365:G:A	rs28619135	0	0	0	0	0	0	0	0	0	0	0	0	0	0	0	0	2470	2470	0.159664	2.01859e-09	-1.0907	0.163117	9.999e-05	0.000119381
L2.3	ENSG00000136982	DSCC1	l2-3|ENSG00000136982|rank1	lead_cis_and_independent	1	chr8:119858877:T:C	rs55741337	0	0	0	0	0	0	0	0	0	0	0	0	0	0	0	0	2982	2982	0.159664	2.01859e-09	-1.0907	0.163117	9.999e-05	0.000119381
L2.3	ENSG00000136982	DSCC1	l2-3|ENSG00000136982|rank1	lead_cis_and_independent	1	chr8:119859462:A:G	rs7825443	0	0	0	0	0	0	0	0	0	0	0	0	0	0	0	0	3567	3567	0.159664	2.01859e-09	-1.0907	0.163117	9.999e-05	0.000119381
L2.3	ENSG00000136982	DSCC1	l2-3|ENSG00000136982|rank1	lead_cis_and_independent	1	chr8:119861602:C:T	rs7813113	0	0	0	0	0	0	0	0	0	0	0	0	0	0	0	0	5707	5707	0.159664	2.01859e-09	-1.0907	0.163117	9.999e-05	0.000119381
L2.3	ENSG00000136982	DSCC1	l2-3|ENSG00000136982|rank1	lead_cis_and_independent	1	chr8:119862289:T:C	rs113036490	0	0	0	0	0	0	0	0	0	0	0	0	0	0	0	0	6394	6394	0.159664	2.01859e-09	-1.0907	0.163117	9.999e-05	0.000119381
L2.3	ENSG00000136982	DSCC1	l2-3|ENSG00000136982|rank1	lead_cis_and_independent	1	chr8:119863426:A:T	rs79607190	0	0	0	0	0	0	0	0	0	0	0	0	0	0	0	0	7531	7531	0.159664	2.01859e-09	-1.0907	0.163117	9.999e-05	0.000119381
L2.3	ENSG00000138036	DYNC2LI1	l2-3|ENSG00000138036|rank1	lead_cis_and_independent	1	chr2:43718353:C:T	rs12471076	0	0	0	0	0	0	0	0	0	0	0	0	0	0	0	0	-55687	-55687	0.134454	1.77797e-06	-0.733296	0.143211	0.00229977	0.0415901
L2.3	ENSG00000138036	DYNC2LI1	l2-3|ENSG00000138036|rank1	lead_cis_and_independent	1	chr2:43718906:C:T	rs12105204	0	0	0	0	0	0	0	0	0	0	0	0	0	0	0	0	-55134	-55134	0.134454	1.77797e-06	-0.733296	0.143211	0.00229977	0.0415901
L2.3	ENSG00000138036	DYNC2LI1	l2-3|ENSG00000138036|rank1	lead_cis_and_independent	1	chr2:43720295:T:A	rs34506271	0	0	0	0	0	0	0	0	0	0	0	0	0	0	0	0	-53745	-53745	0.134454	1.77797e-06	-0.733296	0.143211	0.00229977	0.0415901
L2.3	ENSG00000138036	DYNC2LI1	l2-3|ENSG00000138036|rank1	lead_cis_and_independent	1	chr2:43763364:T:C	rs7602498	0	0	0	0	0	0	0	0	0	0	0	0	0	0	0	0	-10676	-10676	0.134454	1.77797e-06	-0.733296	0.143211	0.00229977	0.0415901
L2.3	ENSG00000103356	EARS2	l2-3|ENSG00000103356|rank1	lead_cis_and_independent	1	chr16:23541934:C:G	rs7202632	0	0	0	0	0	0	0	0	0	0	0	0	0	0	0	0	-15798	-15798	0.87395	2.88686e-07	0.961894	0.17309	0.00039996	0.00862834
L2.3	ENSG00000123179	EBPL	l2-3|ENSG00000123179|rank1	lead_cis_and_independent	1	chr13:49759746:G:T	rs1407636	0	0	0	0	0	0	0	0	0	0	0	0	0	0	0	0	68259	68259	0.231092	4.17788e-11	-0.845333	0.11226	9.999e-05	8.56249e-06
L2.3	ENSG00000119147	ECRG4	l2-3|ENSG00000119147|rank1	lead_cis_and_independent	1	chr2:106073280:G:A	rs66989638	0	0	0	0	0	0	0	0	0	0	0	0	0	0	0	0	10033	10033	0.176471	4.84846e-14	-0.926619	0.103361	9.999e-05	4.22517e-08
L2.3	ENSG00000103319	EEF2K	l2-3|ENSG00000103319|rank1	lead_cis_and_independent	1	chr16:22166935:G:A	rs6497575	0	0	0	0	0	0	0	0	0	0	0	0	0	0	0	0	-39344	-39344	0.37395	1.34658e-06	-0.531985	0.102536	0.00049995	0.0156684
L2.3	ENSG00000034239	EFCAB1	l2-3|ENSG00000034239|rank1	lead_cis_and_independent	1	chr8:48735351:C:A	rs3750259	0	0	0	0	0	0	0	0	0	0	0	0	0	0	0	0	39	39	0.563025	2.58455e-25	-1.27509	0.0870805	9.999e-05	2.65279e-17
L2.3	ENSG00000203666	EFCAB2	l2-3|ENSG00000203666|rank1	lead_cis_and_independent	1	chr1:245035798:C:T	rs7533985	0	0	0	0	0	0	0	0	0	0	0	0	0	0	0	0	66092	66092	0.537815	5.45373e-10	-0.836968	0.120013	9.999e-05	7.28093e-05
L2.3	ENSG00000163576	EFHB	l2-3|ENSG00000163576|rank1	lead_cis_and_independent	1	chr3:19946047:G:T	rs1133328	0	0	0	0	0	0	0	0	0	0	0	0	0	0	0	0	-979	-979	0.403361	1.46164e-18	1.11441	0.0997437	9.999e-05	1.25378e-11
L2.3	ENSG00000163576	EFHB	l2-3|ENSG00000163576|rank1	lead_cis_and_independent	1	chr3:19946945:G:C	rs11128927	0	0	0	0	0	0	0	0	0	0	0	0	0	0	0	0	-81	-81	0.403361	1.46164e-18	1.11441	0.0997437	9.999e-05	1.25378e-11
L2.3	ENSG00000132294	EFR3A	l2-3|ENSG00000132294|rank1	lead_cis_and_independent	1	chr8:131933393:T:C	rs4281097	0	0	0	0	0	0	0	0	0	0	0	0	0	0	0	0	29299	29299	0.823529	1.1701e-08	0.607836	0.0965598	0.00019998	0.000639157
L2.3	ENSG00000132294	EFR3A	l2-3|ENSG00000132294|rank1	lead_cis_and_independent	1	chr8:131938162:G:C	rs4400359	0	0	0	0	0	0	0	0	0	0	0	0	0	0	0	0	34068	34068	0.823529	1.1701e-08	0.607836	0.0965598	0.00019998	0.000639157
L2.3	ENSG00000132294	EFR3A	l2-3|ENSG00000132294|rank1	lead_cis_and_independent	1	chr8:131941218:G:T	rs7840803	0	0	0	0	0	0	0	0	0	0	0	0	0	0	0	0	37124	37124	0.823529	1.1701e-08	0.607836	0.0965598	0.00019998	0.000639157
L2.3	ENSG00000132294	EFR3A	l2-3|ENSG00000132294|rank1	lead_cis_and_independent	1	chr8:131943669:G:A	rs10095941	0	0	0	0	0	0	0	0	0	0	0	0	0	0	0	0	39575	39575	0.823529	1.1701e-08	0.607836	0.0965598	0.00019998	0.000639157
L2.3	ENSG00000132294	EFR3A	l2-3|ENSG00000132294|rank1	lead_cis_and_independent	1	chr8:131953636:A:G	rs7842682	0	0	0	0	0	0	0	0	0	0	0	0	0	0	0	0	49542	49542	0.823529	1.1701e-08	0.607836	0.0965598	0.00019998	0.000639157
L2.3	ENSG00000132294	EFR3A	l2-3|ENSG00000132294|rank1	lead_cis_and_independent	1	chr8:131955028:G:A	rs6471012	0	0	0	0	0	0	0	0	0	0	0	0	0	0	0	0	50934	50934	0.823529	1.1701e-08	0.607836	0.0965598	0.00019998	0.000639157
L2.3	ENSG00000132294	EFR3A	l2-3|ENSG00000132294|rank1	lead_cis_and_independent	1	chr8:131956320:G:A	rs1501061	0	0	0	0	0	0	0	0	0	0	0	0	0	0	0	0	52226	52226	0.823529	1.1701e-08	0.607836	0.0965598	0.00019998	0.000639157
L2.3	ENSG00000132294	EFR3A	l2-3|ENSG00000132294|rank1	lead_cis_and_independent	1	chr8:131965729:G:A	rs7841386	0	0	0	0	0	0	0	0	0	0	0	0	0	0	0	0	61635	61635	0.823529	1.1701e-08	0.607836	0.0965598	0.00019998	0.000639157
L2.3	ENSG00000132294	EFR3A	l2-3|ENSG00000132294|rank1	lead_cis_and_independent	1	chr8:131967039:G:A	rs4301436	0	0	0	0	0	0	0	0	0	0	0	0	0	0	0	0	62945	62945	0.823529	1.1701e-08	0.607836	0.0965598	0.00019998	0.000639157
L2.3	ENSG00000132294	EFR3A	l2-3|ENSG00000132294|rank1	lead_cis_and_independent	1	chr8:131968462:G:A	rs6471017	0	0	0	0	0	0	0	0	0	0	0	0	0	0	0	0	64368	64368	0.823529	1.1701e-08	0.607836	0.0965598	0.00019998	0.000639157
L2.3	ENSG00000132294	EFR3A	l2-3|ENSG00000132294|rank1	lead_cis_and_independent	1	chr8:131968707:T:C	rs6471018	0	0	0	0	0	0	0	0	0	0	0	0	0	0	0	0	64613	64613	0.823529	1.1701e-08	0.607836	0.0965598	0.00019998	0.000639157
L2.3	ENSG00000132294	EFR3A	l2-3|ENSG00000132294|rank1	lead_cis_and_independent	1	chr8:131972662:A:C	rs4736527	0	0	0	0	0	0	0	0	0	0	0	0	0	0	0	0	68568	68568	0.823529	1.1701e-08	0.607836	0.0965598	0.00019998	0.000639157
L2.3	ENSG00000132294	EFR3A	l2-3|ENSG00000132294|rank1	lead_cis_and_independent	1	chr8:131973027:T:C	rs1039397	0	0	0	0	0	0	0	0	0	0	0	0	0	0	0	0	68933	68933	0.823529	1.1701e-08	0.607836	0.0965598	0.00019998	0.000639157
L2.3	ENSG00000132294	EFR3A	l2-3|ENSG00000132294|rank1	lead_cis_and_independent	1	chr8:131973584:T:A	rs6982128	0	0	0	0	0	0	0	0	0	0	0	0	0	0	0	0	69490	69490	0.823529	1.1701e-08	0.607836	0.0965598	0.00019998	0.000639157
L2.3	ENSG00000132294	EFR3A	l2-3|ENSG00000132294|rank1	lead_cis_and_independent	1	chr8:131975041:T:A	rs2133998	0	0	0	0	0	0	0	0	0	0	0	0	0	0	0	0	70947	70947	0.823529	1.1701e-08	0.607836	0.0965598	0.00019998	0.000639157
L2.3	ENSG00000132294	EFR3A	l2-3|ENSG00000132294|rank1	lead_cis_and_independent	1	chr8:131975625:C:A	rs1964659	0	0	0	0	0	0	0	0	0	0	0	0	0	0	0	0	71531	71531	0.823529	1.1701e-08	0.607836	0.0965598	0.00019998	0.000639157
L2.3	ENSG00000132294	EFR3A	l2-3|ENSG00000132294|rank1	lead_cis_and_independent	1	chr8:131975661:A:C	rs1964658	0	0	0	0	0	0	0	0	0	0	0	0	0	0	0	0	71567	71567	0.823529	1.1701e-08	0.607836	0.0965598	0.00019998	0.000639157
L2.3	ENSG00000132294	EFR3A	l2-3|ENSG00000132294|rank1	lead_cis_and_independent	1	chr8:131987101:A:G	rs2036355	0	0	0	0	0	0	0	0	0	0	0	0	0	0	0	0	83007	83007	0.823529	1.1701e-08	0.607836	0.0965598	0.00019998	0.000639157
L2.3	ENSG00000132294	EFR3A	l2-3|ENSG00000132294|rank1	lead_cis_and_independent	1	chr8:131994679:C:T	rs6471021	0	0	0	0	0	0	0	0	0	0	0	0	0	0	0	0	90585	90585	0.823529	1.1701e-08	0.607836	0.0965598	0.00019998	0.000639157
L2.3	ENSG00000132294	EFR3A	l2-3|ENSG00000132294|rank1	lead_cis_and_independent	1	chr8:131996576:G:A	rs2270873	0	0	0	0	0	0	0	0	0	0	0	0	0	0	0	0	92482	92482	0.823529	1.1701e-08	0.607836	0.0965598	0.00019998	0.000639157
L2.3	ENSG00000132294	EFR3A	l2-3|ENSG00000132294|rank1	lead_cis_and_independent	1	chr8:131998927:C:T	rs9656822	0	0	0	0	0	0	0	0	0	0	0	0	0	0	0	0	94833	94833	0.823529	1.1701e-08	0.607836	0.0965598	0.00019998	0.000639157
L2.3	ENSG00000132294	EFR3A	l2-3|ENSG00000132294|rank1	lead_cis_and_independent	1	chr8:132005868:G:A	rs7011244	0	0	0	0	0	0	0	0	0	0	0	0	0	0	0	0	101774	101774	0.823529	1.1701e-08	0.607836	0.0965598	0.00019998	0.000639157
L2.3	ENSG00000132294	EFR3A	l2-3|ENSG00000132294|rank1	lead_cis_and_independent	1	chr8:132006082:A:G	rs13278882	0	0	0	0	0	0	0	0	0	0	0	0	0	0	0	0	101988	101988	0.823529	1.1701e-08	0.607836	0.0965598	0.00019998	0.000639157
L2.3	ENSG00000132294	EFR3A	l2-3|ENSG00000132294|rank1	lead_cis_and_independent	1	chr8:132010916:G:C	rs4736529	0	0	0	0	0	0	0	0	0	0	0	0	0	0	0	0	106822	106822	0.823529	1.1701e-08	0.607836	0.0965598	0.00019998	0.000639157
L2.3	ENSG00000132294	EFR3A	l2-3|ENSG00000132294|rank1	lead_cis_and_independent	1	chr8:132011348:A:G	rs3763568	0	0	0	0	0	0	0	0	0	0	0	0	0	0	0	0	107254	107254	0.823529	1.1701e-08	0.607836	0.0965598	0.00019998	0.000639157
L2.3	ENSG00000132294	EFR3A	l2-3|ENSG00000132294|rank1	lead_cis_and_independent	1	chr8:132012591:A:T	rs1051257	0	0	0	0	0	0	0	0	0	0	0	0	0	0	0	0	108497	108497	0.823529	1.1701e-08	0.607836	0.0965598	0.00019998	0.000639157
L2.3	ENSG00000132294	EFR3A	l2-3|ENSG00000132294|rank1	lead_cis_and_independent	1	chr8:132014968:G:A	rs6471023	0	0	0	0	0	0	0	0	0	0	0	0	0	0	0	0	110874	110874	0.823529	1.1701e-08	0.607836	0.0965598	0.00019998	0.000639157
L2.3	ENSG00000132294	EFR3A	l2-3|ENSG00000132294|rank1	lead_cis_and_independent	1	chr8:132017650:T:C	rs2133999	0	0	0	0	0	0	0	0	0	0	0	0	0	0	0	0	113556	113556	0.823529	1.1701e-08	0.607836	0.0965598	0.00019998	0.000639157
L2.3	ENSG00000130811	EIF3G	l2-3|ENSG00000130811|rank1	lead_cis_and_independent	1	chr19:9998174:A:G	rs3745594	0	0	0	0	0	0	0	0	0	0	0	0	0	0	0	0	-121745	-121745	0.201681	2.2851e-06	0.441592	0.0872924	0.00289971	0.0370646
L2.3	ENSG00000132507	EIF5A	l2-3|ENSG00000132507|rank1	lead_cis_and_independent	1	chr17:7304645:A:C	rs7503161	0	0	0	0	0	0	0	0	0	0	0	0	0	0	0	0	-2355	-2355	0.630252	1.26247e-08	-0.761112	0.121238	9.999e-05	0.000854777
L2.3	ENSG00000132507	EIF5A	l2-3|ENSG00000132507|rank1	lead_cis_and_independent	1	chr17:7304878:C:T	rs4796398	0	0	0	0	0	0	0	0	0	0	0	0	0	0	0	0	-2122	-2122	0.630252	1.26247e-08	-0.761112	0.121238	9.999e-05	0.000854777
L2.3	ENSG00000132507	EIF5A	l2-3|ENSG00000132507|rank1	lead_cis_and_independent	1	chr17:7306067:G:A	rs28636077	0	0	0	0	0	0	0	0	0	0	0	0	0	0	0	0	-933	-933	0.630252	1.26247e-08	-0.761112	0.121238	9.999e-05	0.000854777
L2.3	ENSG00000006744	ELAC2	l2-3|ENSG00000006744|rank1	lead_cis_and_independent	1	chr17:13010173:C:T	rs62058145	0	0	0	0	0	0	0	0	0	0	0	0	0	0	1	1	-7893	-7893	0.651261	1.75814e-07	0.620377	0.109342	0.00039996	0.00707748
L2.3	ENSG00000006744	ELAC2	l2-3|ENSG00000006744|rank1	lead_cis_and_independent	1	chr17:13011167:T:C	rs11658321	0	0	0	0	0	0	0	0	0	0	0	0	0	0	1	1	-6899	-6899	0.651261	1.75814e-07	0.620377	0.109342	0.00039996	0.00707748
L2.3	ENSG00000197977	ELOVL2	l2-3|ENSG00000197977|rank1	lead_cis_and_independent	1	chr6:10959925:G:C	rs6918936	0	0	0	0	0	0	0	0	0	0	0	0	0	0	0	0	-84381	-84381	0.495798	4.10104e-07	0.393049	0.0718021	0.00069993	0.0141902
L2.3	ENSG00000197977	ELOVL2	l2-3|ENSG00000197977|rank1	lead_cis_and_independent	1	chr6:10959940:C:G	rs6920247	0	0	0	0	0	0	0	0	0	0	0	0	0	0	0	0	-84366	-84366	0.495798	4.10104e-07	0.393049	0.0718021	0.00069993	0.0141902
L2.3	ENSG00000197977	ELOVL2	l2-3|ENSG00000197977|rank1	lead_cis_and_independent	1	chr6:10961033:A:G	rs4713082	0	0	0	0	0	0	0	0	0	0	0	0	0	0	0	0	-83273	-83273	0.495798	4.10104e-07	0.393049	0.0718021	0.00069993	0.0141902
L2.3	ENSG00000197977	ELOVL2	l2-3|ENSG00000197977|rank1	lead_cis_and_independent	1	chr6:10961172:T:C	rs4711146	0	0	0	0	0	0	0	0	0	0	0	0	0	0	0	0	-83134	-83134	0.495798	4.10104e-07	0.393049	0.0718021	0.00069993	0.0141902
L2.3	ENSG00000197977	ELOVL2	l2-3|ENSG00000197977|rank1	lead_cis_and_independent	1	chr6:10964788:A:G	rs7774711	0	0	0	0	0	0	0	0	0	0	0	0	0	0	0	0	-79518	-79518	0.495798	4.10104e-07	0.393049	0.0718021	0.00069993	0.0141902
L2.3	ENSG00000197977	ELOVL2	l2-3|ENSG00000197977|rank1	lead_cis_and_independent	1	chr6:10965214:T:A	rs9295733	0	0	0	0	0	0	0	0	0	0	0	0	0	0	0	0	-79092	-79092	0.495798	4.10104e-07	0.393049	0.0718021	0.00069993	0.0141902
L2.3	ENSG00000197977	ELOVL2	l2-3|ENSG00000197977|rank1	lead_cis_and_independent	1	chr6:10966308:T:A	rs9468126	0	0	0	0	0	0	0	0	0	0	0	0	0	0	0	0	-77998	-77998	0.495798	4.10104e-07	0.393049	0.0718021	0.00069993	0.0141902
L2.3	ENSG00000197977	ELOVL2	l2-3|ENSG00000197977|rank1	lead_cis_and_independent	1	chr6:10968671:A:G	rs1238273	0	0	0	0	0	0	0	0	0	0	0	0	0	0	0	0	-75635	-75635	0.495798	4.10104e-07	0.393049	0.0718021	0.00069993	0.0141902
L2.3	ENSG00000197977	ELOVL2	l2-3|ENSG00000197977|rank1	lead_cis_and_independent	1	chr6:10968908:G:T	rs4713103	0	0	0	0	0	0	0	0	0	0	0	0	0	0	0	0	-75398	-75398	0.495798	4.10104e-07	0.393049	0.0718021	0.00069993	0.0141902
L2.3	ENSG00000197977	ELOVL2	l2-3|ENSG00000197977|rank1	lead_cis_and_independent	1	chr6:10969563:A:G	rs9461383	0	0	0	0	0	0	0	0	0	0	0	0	0	0	0	0	-74743	-74743	0.495798	4.10104e-07	0.393049	0.0718021	0.00069993	0.0141902
L2.3	ENSG00000197977	ELOVL2	l2-3|ENSG00000197977|rank1	lead_cis_and_independent	1	chr6:10974799:C:G	rs9368512	0	0	0	0	0	0	0	0	0	0	0	0	0	0	0	0	-69507	-69507	0.495798	4.10104e-07	0.393049	0.0718021	0.00069993	0.0141902
L2.3	ENSG00000167136	ENDOG	l2-3|ENSG00000167136|rank1	lead_cis_and_independent	1	chr9:128807599:G:T	rs2900269	0	0	0	0	0	0	0	0	0	0	0	0	0	0	0	0	-10902	-10902	0.739496	1.02961e-06	0.492294	0.0937097	0.00109989	0.0169297
L2.3	ENSG00000167280	ENGASE	l2-3|ENSG00000167280|rank1	lead_cis_and_independent	1	chr17:79124623:C:T	rs1675265	0	0	0	0	0	0	0	0	0	0	0	0	0	0	0	0	49683	49683	0.189076	4.90581e-08	0.770489	0.129074	0.00019998	0.0032732
L2.3	ENSG00000112796	ENPP5	l2-3|ENSG00000112796|rank1	lead_cis_and_independent	1	chr6:46161608:G:A	rs2235881	0	0	0	0	0	0	0	0	0	0	0	0	0	0	0	0	-9373	-9373	0.487395	5.93059e-15	-0.712834	0.0757692	9.999e-05	4.11428e-09
L2.3	ENSG00000119888	EPCAM	l2-3|ENSG00000119888|rank1	lead_cis_and_independent	1	chr2:47363623:C:T	rs4952884	0	0	0	0	0	0	0	0	0	0	0	0	0	0	0	0	18464	18464	0.0882353	5.11434e-17	1.78738	0.171642	9.999e-05	2.55431e-10
L2.3	ENSG00000119888	EPCAM	l2-3|ENSG00000119888|rank1	lead_cis_and_independent	1	chr2:47364630:C:G	rs112628241	0	0	0	0	0	0	0	0	0	0	0	0	0	0	0	0	19471	19471	0.0882353	5.11434e-17	1.78738	0.171642	9.999e-05	2.55431e-10
L2.3	ENSG00000119888	EPCAM	l2-3|ENSG00000119888|rank1	lead_cis_and_independent	1	chr2:47369714:C:CG		0	0	0	0	0	0	0	0	0	0	0	0	0	0	0	0	24555	24555	0.0882353	5.11434e-17	1.78738	0.171642	9.999e-05	2.55431e-10
L2.3	ENSG00000119888	EPCAM	l2-3|ENSG00000119888|rank1	lead_cis_and_independent	1	chr2:47372002:A:C	rs4953497	0	0	0	0	0	0	0	0	0	0	0	0	0	0	0	0	26843	26843	0.0882353	5.11434e-17	1.78738	0.171642	9.999e-05	2.55431e-10
L2.3	ENSG00000119888	EPCAM	l2-3|ENSG00000119888|rank1	lead_cis_and_independent	1	chr2:47375102:T:C	rs35079997	0	0	0	0	0	0	0	0	0	0	0	0	0	0	0	0	29943	29943	0.0882353	5.11434e-17	1.78738	0.171642	9.999e-05	2.55431e-10
L2.3	ENSG00000119888	EPCAM	l2-3|ENSG00000119888|rank1	lead_cis_and_independent	1	chr2:47379544:T:C	rs3923560	0	0	0	0	0	0	0	0	0	0	0	0	0	0	0	0	34385	34385	0.0882353	5.11434e-17	1.78738	0.171642	9.999e-05	2.55431e-10
L2.3	ENSG00000119888	EPCAM	l2-3|ENSG00000119888|rank1	lead_cis_and_independent	1	chr2:47382148:C:T	rs72812303	0	0	0	0	0	0	0	0	0	0	0	0	0	0	0	0	36989	36989	0.0882353	5.11434e-17	1.78738	0.171642	9.999e-05	2.55431e-10
L2.3	ENSG00000119888	EPCAM	l2-3|ENSG00000119888|rank1	lead_cis_and_independent	1	chr2:47385017:A:G	rs4952886	0	0	0	0	0	0	0	0	0	0	0	0	0	0	0	0	39858	39858	0.0882353	5.11434e-17	1.78738	0.171642	9.999e-05	2.55431e-10
L2.3	ENSG00000119888	EPCAM	l2-3|ENSG00000119888|rank1	lead_cis_and_independent	1	chr2:47389117:A:G	rs72812306	0	0	0	0	0	0	0	0	0	0	0	0	0	0	0	0	43958	43958	0.0882353	5.11434e-17	1.78738	0.171642	9.999e-05	2.55431e-10
L2.3	ENSG00000119888	EPCAM	l2-3|ENSG00000119888|rank1	lead_cis_and_independent	1	chr2:47389129:T:G	rs72812307	0	0	0	0	0	0	0	0	0	0	0	0	0	0	0	0	43970	43970	0.0882353	5.11434e-17	1.78738	0.171642	9.999e-05	2.55431e-10
L2.3	ENSG00000177106	EPS8L2	l2-3|ENSG00000177106|rank1	lead_cis_and_independent	1	chr11:723429:C:T	rs4078520	0	0	0	0	0	0	0	0	0	0	0	0	0	0	0	0	28990	28990	0.533613	6.78742e-09	0.628124	0.0978828	9.999e-05	0.00052975
L2.3	ENSG00000164308	ERAP2	l2-3|ENSG00000164308|rank1	lead_cis_and_independent	1	chr5:96916728:G:A	rs2927608	0	0	0	0	0	0	0	0	0	0	0	0	0	0	0	0	40788	40788	0.478992	3.76007e-20	1.0581	0.0884352	9.999e-05	5.0467e-13
L2.3	ENSG00000164308	ERAP2	l2-3|ENSG00000164308|rank1	lead_cis_and_independent	1	chr5:96916885:T:C	rs2910686	0	0	0	0	0	0	0	0	0	0	0	0	0	0	0	0	40945	40945	0.478992	3.76007e-20	1.0581	0.0884352	9.999e-05	5.0467e-13
L2.3	ENSG00000164010	ERMAP	l2-3|ENSG00000164010|rank1	lead_cis_and_independent	1	chr1:42836844:A:T	rs11581978	0	0	0	0	0	0	0	0	0	0	0	0	0	0	0	0	19721	19721	0.176471	2.50104e-07	-0.876344	0.156742	0.00039996	0.00548583
L2.3	ENSG00000164010	ERMAP	l2-3|ENSG00000164010|rank1	lead_cis_and_independent	1	chr1:42837694:G:C	rs17386162	0	0	0	0	0	0	0	0	0	0	0	0	0	0	0	0	20571	20571	0.176471	2.50104e-07	-0.876344	0.156742	0.00039996	0.00548583
L2.3	ENSG00000164010	ERMAP	l2-3|ENSG00000164010|rank1	lead_cis_and_independent	1	chr1:42838697:C:A	rs35761132	0	0	0	0	0	0	0	0	0	0	0	0	0	0	0	0	21574	21574	0.176471	2.50104e-07	-0.876344	0.156742	0.00039996	0.00548583
L2.3	ENSG00000164010	ERMAP	l2-3|ENSG00000164010|rank1	lead_cis_and_independent	1	chr1:42844968:A:G	rs12406279	0	0	0	0	0	0	0	0	0	0	0	0	0	0	0	0	27845	27845	0.176471	2.50104e-07	-0.876344	0.156742	0.00039996	0.00548583
L2.3	ENSG00000164010	ERMAP	l2-3|ENSG00000164010|rank1	lead_cis_and_independent	1	chr1:42845494:A:G	rs11210731	0	0	0	0	0	0	0	0	0	0	0	0	0	0	0	0	28371	28371	0.176471	2.50104e-07	-0.876344	0.156742	0.00039996	0.00548583
L2.3	ENSG00000164010	ERMAP	l2-3|ENSG00000164010|rank1	lead_cis_and_independent	1	chr1:42845892:A:G	rs12406643	0	0	0	0	0	0	0	0	0	0	0	0	0	0	0	0	28769	28769	0.176471	2.50104e-07	-0.876344	0.156742	0.00039996	0.00548583
L2.3	ENSG00000086619	ERO1B	l2-3|ENSG00000086619|rank1	lead_cis_and_independent	1	chr1:236266653:T:C	rs1254188	0	0	0	0	0	0	0	0	0	0	0	0	0	0	0	0	-15306	-15306	0.315126	2.1599e-10	0.803195	0.111934	9.999e-05	2.84288e-05
L2.3	ENSG00000260565	ERVK13-1	l2-3|ENSG00000260565|rank1	lead_cis_and_independent	1	chr16:2661013:G:C	rs9972871	0	0	0	0	0	0	0	0	0	0	0	0	0	0	0	0	-21367	-21367	0.369748	2.51751e-13	-1.00853	0.117036	9.999e-05	1.67584e-07
L2.3	ENSG00000205707	ETFRF1	l2-3|ENSG00000205707|rank1	lead_cis_and_independent	1	chr12:25227993:C:G	rs11047903	0	0	0	0	0	0	0	0	0	0	0	0	0	0	0	0	32776	32776	0.168067	8.8249e-07	0.737014	0.139305	0.00149985	0.0215098
L2.3	ENSG00000223496	EXOSC6	l2-3|ENSG00000223496|rank1	lead_cis_and_independent	1	chr16:70374426:T:G	rs3859068	0	0	0	0	0	0	0	0	0	0	0	0	0	0	0	0	122485	122485	0.47479	1.02063e-19	-0.897786	0.0764241	9.999e-05	7.56943e-13
L2.3	ENSG00000223496	EXOSC6	l2-3|ENSG00000223496|rank1	lead_cis_and_independent	1	chr16:70375941:T:C	rs9927553	0	0	0	0	0	0	0	0	0	0	0	0	0	0	0	0	124000	124000	0.47479	1.02063e-19	-0.897786	0.0764241	9.999e-05	7.56943e-13
L2.3	ENSG00000223496	EXOSC6	l2-3|ENSG00000223496|rank1	lead_cis_and_independent	1	chr16:70405202:C:T	rs9934440	0	0	0	0	0	0	0	0	0	0	0	0	0	0	0	0	153261	153261	0.47479	1.02063e-19	-0.897786	0.0764241	9.999e-05	7.56943e-13
L2.3	ENSG00000223496	EXOSC6	l2-3|ENSG00000223496|rank1	lead_cis_and_independent	1	chr16:70406656:C:G	rs9939726	0	0	0	0	0	0	0	0	0	0	0	0	0	0	0	0	154715	154715	0.47479	1.02063e-19	-0.897786	0.0764241	9.999e-05	7.56943e-13
L2.3	ENSG00000223496	EXOSC6	l2-3|ENSG00000223496|rank1	lead_cis_and_independent	1	chr16:70408505:C:T	rs936994	0	0	0	0	0	0	0	0	0	0	0	0	0	0	0	0	156564	156564	0.47479	1.02063e-19	-0.897786	0.0764241	9.999e-05	7.56943e-13
L2.3	ENSG00000121769	FABP3	l2-3|ENSG00000121769|rank1	lead_cis_and_independent	1	chr1:31251042:G:C	rs4949370	1	0	1	0	0	0	0	0	0	0	0	0	0	0	0	0	-125809	-125809	0.579832	1.60447e-06	0.271464	0.0527573	0.00079992	0.0195637
L2.3	ENSG00000121769	FABP3	l2-3|ENSG00000121769|rank1	lead_cis_and_independent	1	chr1:31251897:T:C	rs7515867	1	0	1	0	0	0	0	0	0	0	0	0	0	0	0	0	-124954	-124954	0.579832	1.60447e-06	0.271464	0.0527573	0.00079992	0.0195637
L2.3	ENSG00000180185	FAHD1	l2-3|ENSG00000180185|rank1	lead_cis_and_independent	1	chr16:1878928:A:G	rs237442	0	0	0	0	0	0	0	0	0	0	0	0	0	0	0	0	51986	51986	0.844538	9.01379e-11	-0.92197	0.125189	9.999e-05	1.71542e-05
L2.3	ENSG00000180185	FAHD1	l2-3|ENSG00000180185|rank1	lead_cis_and_independent	1	chr16:1880087:T:C	rs186941	0	0	0	0	0	0	0	0	0	0	0	0	0	0	0	0	53145	53145	0.844538	9.01379e-11	-0.92197	0.125189	9.999e-05	1.71542e-05
L2.3	ENSG00000180185	FAHD1	l2-3|ENSG00000180185|rank1	lead_cis_and_independent	1	chr16:1881677:A:G	rs7202903	0	0	0	0	0	0	0	0	0	0	0	0	0	0	0	0	54735	54735	0.844538	9.01379e-11	-0.92197	0.125189	9.999e-05	1.71542e-05
L2.3	ENSG00000180185	FAHD1	l2-3|ENSG00000180185|rank1	lead_cis_and_independent	1	chr16:1883769:A:G	rs4018035	0	0	0	0	0	0	0	0	0	0	0	0	0	0	0	0	56827	56827	0.844538	9.01379e-11	-0.92197	0.125189	9.999e-05	1.71542e-05
L2.3	ENSG00000180185	FAHD1	l2-3|ENSG00000180185|rank1	lead_cis_and_independent	1	chr16:1883988:C:G	rs3952970	0	0	0	0	0	0	0	0	0	0	0	0	0	0	0	0	57046	57046	0.844538	9.01379e-11	-0.92197	0.125189	9.999e-05	1.71542e-05
L2.3	ENSG00000180185	FAHD1	l2-3|ENSG00000180185|rank1	lead_cis_and_independent	1	chr16:1884427:C:T	rs1535343	0	0	0	0	0	0	0	0	0	0	0	0	0	0	0	0	57485	57485	0.844538	9.01379e-11	-0.92197	0.125189	9.999e-05	1.71542e-05
L2.3	ENSG00000158234	FAIM	l2-3|ENSG00000158234|rank1	lead_cis_and_independent	1	chr3:138627987:G:A	rs361074	0	0	0	0	0	0	0	0	0	0	0	0	0	0	0	0	19380	19380	0.52521	1.78909e-09	0.731235	0.108924	9.999e-05	9.87109e-05
L2.3	ENSG00000100376	FAM118A	l2-3|ENSG00000100376|rank1	lead_cis_and_independent	1	chr22:45315973:G:A	rs104664	0	0	0	0	0	0	0	0	0	0	0	0	0	0	0	0	7004	7004	0.886555	3.03793e-11	-1.15939	0.152582	9.999e-05	6.68862e-06
L2.3	ENSG00000100376	FAM118A	l2-3|ENSG00000100376|rank1	lead_cis_and_independent	1	chr22:45323616:C:G	rs2142552	0	0	0	0	0	0	0	0	0	0	0	0	0	0	0	0	14647	14647	0.886555	3.03793e-11	-1.15939	0.152582	9.999e-05	6.68862e-06
L2.3	ENSG00000100376	FAM118A	l2-3|ENSG00000100376|rank1	lead_cis_and_independent	1	chr22:45330464:A:G	rs7285172	0	0	0	0	0	0	0	0	0	0	0	0	0	0	0	0	21495	21495	0.886555	3.03793e-11	-1.15939	0.152582	9.999e-05	6.68862e-06
L2.3	ENSG00000100376	FAM118A	l2-3|ENSG00000100376|rank1	lead_cis_and_independent	1	chr22:45333097:G:C	rs6007595	0	0	0	0	0	0	0	0	0	0	0	0	0	0	0	0	24128	24128	0.886555	3.03793e-11	-1.15939	0.152582	9.999e-05	6.68862e-06
L2.3	ENSG00000100376	FAM118A	l2-3|ENSG00000100376|rank1	lead_cis_and_independent	1	chr22:45335169:A:G	rs2350629	0	0	0	0	0	0	0	0	0	0	0	0	0	0	0	0	26200	26200	0.886555	3.03793e-11	-1.15939	0.152582	9.999e-05	6.68862e-06
L2.3	ENSG00000100376	FAM118A	l2-3|ENSG00000100376|rank1	lead_cis_and_independent	1	chr22:45335658:C:T	rs738177	0	0	0	0	0	0	0	0	0	0	0	0	0	0	0	0	26689	26689	0.886555	3.03793e-11	-1.15939	0.152582	9.999e-05	6.68862e-06
L2.3	ENSG00000100376	FAM118A	l2-3|ENSG00000100376|rank1	lead_cis_and_independent	1	chr22:45335849:T:C	rs2205659	0	0	0	0	0	0	0	0	0	0	0	0	0	0	0	0	26880	26880	0.886555	3.03793e-11	-1.15939	0.152582	9.999e-05	6.68862e-06
L2.3	ENSG00000100376	FAM118A	l2-3|ENSG00000100376|rank1	lead_cis_and_independent	1	chr22:45335850:G:A	rs2205660	0	0	0	0	0	0	0	0	0	0	0	0	0	0	0	0	26881	26881	0.886555	3.03793e-11	-1.15939	0.152582	9.999e-05	6.68862e-06
L2.3	ENSG00000100376	FAM118A	l2-3|ENSG00000100376|rank1	lead_cis_and_independent	1	chr22:45340272:G:A	rs3827393	0	0	0	0	0	0	0	0	0	0	0	0	0	0	0	0	31303	31303	0.886555	3.03793e-11	-1.15939	0.152582	9.999e-05	6.68862e-06
L2.3	ENSG00000100376	FAM118A	l2-3|ENSG00000100376|rank1	lead_cis_and_independent	1	chr22:45340886:A:G	rs2350630	0	0	0	0	0	0	0	0	0	0	0	0	0	0	0	0	31917	31917	0.886555	3.03793e-11	-1.15939	0.152582	9.999e-05	6.68862e-06
L2.3	ENSG00000100376	FAM118A	l2-3|ENSG00000100376|rank1	lead_cis_and_independent	1	chr22:45343441:T:C	rs6007602	0	0	0	0	0	0	0	0	0	0	0	0	0	0	0	0	34472	34472	0.886555	3.03793e-11	-1.15939	0.152582	9.999e-05	6.68862e-06
L2.3	ENSG00000100376	FAM118A	l2-3|ENSG00000100376|rank1	lead_cis_and_independent	1	chr22:45344343:G:A	rs3747240	0	0	0	0	0	0	0	0	0	0	0	0	0	0	0	0	35374	35374	0.886555	3.03793e-11	-1.15939	0.152582	9.999e-05	6.68862e-06
L2.3	ENSG00000100376	FAM118A	l2-3|ENSG00000100376|rank1	lead_cis_and_independent	1	chr22:45345837:C:T	rs9614647	0	0	0	0	0	0	0	0	0	0	0	0	0	0	0	0	36868	36868	0.886555	3.03793e-11	-1.15939	0.152582	9.999e-05	6.68862e-06
L2.3	ENSG00000100376	FAM118A	l2-3|ENSG00000100376|rank1	lead_cis_and_independent	1	chr22:45346879:A:G	rs6006992	0	0	0	0	0	0	0	0	0	0	0	0	0	0	0	0	37910	37910	0.886555	3.03793e-11	-1.15939	0.152582	9.999e-05	6.68862e-06
L2.3	ENSG00000100376	FAM118A	l2-3|ENSG00000100376|rank1	lead_cis_and_independent	1	chr22:45348542:T:C	rs6519844	0	0	0	0	0	0	0	0	0	0	0	0	0	0	0	0	39573	39573	0.886555	3.03793e-11	-1.15939	0.152582	9.999e-05	6.68862e-06
L2.3	ENSG00000100376	FAM118A	l2-3|ENSG00000100376|rank1	lead_cis_and_independent	1	chr22:45348665:G:A	rs6006993	0	0	0	0	0	0	0	0	0	0	0	0	0	0	0	0	39696	39696	0.886555	3.03793e-11	-1.15939	0.152582	9.999e-05	6.68862e-06
L2.3	ENSG00000100376	FAM118A	l2-3|ENSG00000100376|rank1	lead_cis_and_independent	1	chr22:45350945:T:G	rs5765271	0	0	0	0	0	0	0	0	0	0	0	0	0	0	0	0	41976	41976	0.886555	3.03793e-11	-1.15939	0.152582	9.999e-05	6.68862e-06
L2.3	ENSG00000100376	FAM118A	l2-3|ENSG00000100376|rank1	lead_cis_and_independent	1	chr22:45352020:T:C	rs5765272	0	0	0	0	0	0	0	0	0	0	0	0	0	0	0	0	43051	43051	0.886555	3.03793e-11	-1.15939	0.152582	9.999e-05	6.68862e-06
L2.3	ENSG00000100376	FAM118A	l2-3|ENSG00000100376|rank1	lead_cis_and_independent	1	chr22:45352982:T:C	rs5765276	0	0	0	0	0	0	0	0	0	0	0	0	0	0	0	0	44013	44013	0.886555	3.03793e-11	-1.15939	0.152582	9.999e-05	6.68862e-06
L2.3	ENSG00000100376	FAM118A	l2-3|ENSG00000100376|rank1	lead_cis_and_independent	1	chr22:45360201:G:A	rs1569413	0	0	0	0	0	0	0	0	0	0	0	0	0	0	0	0	51232	51232	0.886555	3.03793e-11	-1.15939	0.152582	9.999e-05	6.68862e-06
L2.3	ENSG00000100376	FAM118A	l2-3|ENSG00000100376|rank1	lead_cis_and_independent	1	chr22:45362107:C:T	rs5764704	0	0	0	0	0	0	0	0	0	0	0	0	0	0	0	0	53138	53138	0.886555	3.03793e-11	-1.15939	0.152582	9.999e-05	6.68862e-06
L2.3	ENSG00000100376	FAM118A	l2-3|ENSG00000100376|rank1	lead_cis_and_independent	1	chr22:45368994:T:C	rs136564	0	0	0	0	0	0	0	0	0	0	0	0	0	0	0	0	60025	60025	0.113445	3.03793e-11	1.15939	0.152582	9.999e-05	6.68862e-06
L2.3	ENSG00000100376	FAM118A	l2-3|ENSG00000100376|rank1	lead_cis_and_independent	1	chr22:45370605:G:A	rs136567	0	0	0	0	0	0	0	0	0	0	0	0	0	0	0	0	61636	61636	0.113445	3.03793e-11	1.15939	0.152582	9.999e-05	6.68862e-06
L2.3	ENSG00000100376	FAM118A	l2-3|ENSG00000100376|rank1	lead_cis_and_independent	1	chr22:45370809:C:G	rs136568	0	0	0	0	0	0	0	0	0	0	0	0	0	0	0	0	61840	61840	0.113445	3.03793e-11	1.15939	0.152582	9.999e-05	6.68862e-06
L2.3	ENSG00000100376	FAM118A	l2-3|ENSG00000100376|rank1	lead_cis_and_independent	1	chr22:45371489:A:G	rs470062	0	0	0	0	0	0	0	0	0	0	0	0	0	0	0	0	62520	62520	0.113445	3.03793e-11	1.15939	0.152582	9.999e-05	6.68862e-06
L2.3	ENSG00000100376	FAM118A	l2-3|ENSG00000100376|rank1	lead_cis_and_independent	1	chr22:45375211:C:G	rs136579	0	0	0	0	0	0	0	0	0	0	0	0	0	0	0	0	66242	66242	0.113445	3.03793e-11	1.15939	0.152582	9.999e-05	6.68862e-06
L2.3	ENSG00000100376	FAM118A	l2-3|ENSG00000100376|rank1	lead_cis_and_independent	1	chr22:45376094:G:A	rs5765304	0	0	0	0	0	0	0	0	0	0	0	0	0	0	0	0	67125	67125	0.113445	3.03793e-11	1.15939	0.152582	9.999e-05	6.68862e-06
L2.3	ENSG00000100376	FAM118A	l2-3|ENSG00000100376|rank1	lead_cis_and_independent	1	chr22:45378554:TA:T		0	0	0	0	0	0	0	0	0	0	0	0	0	0	0	0	69585	69585	0.113445	3.03793e-11	1.15939	0.152582	9.999e-05	6.68862e-06
L2.3	ENSG00000100376	FAM118A	l2-3|ENSG00000100376|rank1	lead_cis_and_independent	1	chr22:45378651:T:A	rs136582	0	0	0	0	0	0	0	0	0	0	0	0	0	0	0	0	69682	69682	0.113445	3.03793e-11	1.15939	0.152582	9.999e-05	6.68862e-06
L2.3	ENSG00000100376	FAM118A	l2-3|ENSG00000100376|rank1	lead_cis_and_independent	1	chr22:45380333:G:A	rs136584	0	0	0	0	0	0	0	0	0	0	0	0	0	0	0	0	71364	71364	0.113445	3.03793e-11	1.15939	0.152582	9.999e-05	6.68862e-06
L2.3	ENSG00000100376	FAM118A	l2-3|ENSG00000100376|rank1	lead_cis_and_independent	1	chr22:45382643:AAATC:A	rs144518793	0	0	0	0	0	0	0	0	0	0	0	0	0	0	0	0	73674	73674	0.113445	3.03793e-11	1.15939	0.152582	9.999e-05	6.68862e-06
L2.3	ENSG00000100376	FAM118A	l2-3|ENSG00000100376|rank1	lead_cis_and_independent	1	chr22:45386262:A:G	rs136589	0	0	0	0	0	0	0	0	0	0	0	0	0	0	0	0	77293	77293	0.113445	3.03793e-11	1.15939	0.152582	9.999e-05	6.68862e-06
L2.3	ENSG00000100376	FAM118A	l2-3|ENSG00000100376|rank1	lead_cis_and_independent	1	chr22:45387842:G:A	rs136592	0	0	0	0	0	0	0	0	0	0	0	0	0	0	0	0	78873	78873	0.113445	3.03793e-11	1.15939	0.152582	9.999e-05	6.68862e-06
L2.3	ENSG00000100376	FAM118A	l2-3|ENSG00000100376|rank1	lead_cis_and_independent	1	chr22:45389967:A:C	rs5764719	0	0	0	0	0	0	0	0	0	0	0	0	0	0	0	0	80998	80998	0.113445	3.03793e-11	1.15939	0.152582	9.999e-05	6.68862e-06
L2.3	ENSG00000100376	FAM118A	l2-3|ENSG00000100376|rank1	lead_cis_and_independent	1	chr22:45390634:G:A	rs136599	0	0	0	0	0	0	0	0	0	0	0	0	0	0	0	0	81665	81665	0.113445	3.03793e-11	1.15939	0.152582	9.999e-05	6.68862e-06
L2.3	ENSG00000100376	FAM118A	l2-3|ENSG00000100376|rank1	lead_cis_and_independent	1	chr22:45392218:G:C	rs136601	0	0	0	0	0	0	0	0	0	0	0	0	0	0	0	0	83249	83249	0.113445	3.03793e-11	1.15939	0.152582	9.999e-05	6.68862e-06
L2.3	ENSG00000100376	FAM118A	l2-3|ENSG00000100376|rank1	lead_cis_and_independent	1	chr22:45397251:T:A	rs136608	0	0	0	0	0	0	0	0	0	0	0	0	0	0	0	0	88282	88282	0.113445	3.03793e-11	1.15939	0.152582	9.999e-05	6.68862e-06
L2.3	ENSG00000100376	FAM118A	l2-3|ENSG00000100376|rank1	lead_cis_and_independent	1	chr22:45398403:T:C	rs136611	0	0	0	0	0	0	0	0	0	0	0	0	0	0	0	0	89434	89434	0.113445	3.03793e-11	1.15939	0.152582	9.999e-05	6.68862e-06
L2.3	ENSG00000100376	FAM118A	l2-3|ENSG00000100376|rank1	lead_cis_and_independent	1	chr22:45402074:G:A	rs4605479	0	0	0	0	0	0	0	0	0	0	0	0	0	0	0	0	93105	93105	0.113445	3.03793e-11	1.15939	0.152582	9.999e-05	6.68862e-06
L2.3	ENSG00000100376	FAM118A	l2-3|ENSG00000100376|rank1	lead_cis_and_independent	1	chr22:45405045:A:T	rs5765327	0	0	0	0	0	0	0	0	0	0	0	0	0	0	0	0	96076	96076	0.113445	3.03793e-11	1.15939	0.152582	9.999e-05	6.68862e-06
L2.3	ENSG00000100376	FAM118A	l2-3|ENSG00000100376|rank1	lead_cis_and_independent	1	chr22:45411657:G:C	rs62231146	0	0	0	0	0	0	0	0	0	0	0	0	0	0	0	0	102688	102688	0.113445	3.03793e-11	1.15939	0.152582	9.999e-05	6.68862e-06
L2.3	ENSG00000109794	FAM149A	l2-3|ENSG00000109794|rank1	lead_cis_and_independent	1	chr4:186179425:G:T	rs6822335	0	0	0	0	0	0	0	0	0	0	0	0	0	0	0	0	75005	75005	0.52521	3.17488e-07	0.693293	0.125263	0.00039996	0.0131617
L2.3	ENSG00000170074	FAM153A	l2-3|ENSG00000170074|rank1	lead_cis_and_independent	1	chr5:177715557:G:T	rs79604858	0	0	0	0	0	0	0	0	0	0	0	0	0	0	0	0	-67842	-67842	0.567227	1.89427e-12	0.740326	0.090393	9.999e-05	5.9498e-07
L2.3	ENSG00000125804	FAM182A	l2-3|ENSG00000125804|rank1	lead_cis_and_independent	1	chr20:25575767:A:C	rs4815432	0	0	0	0	0	0	0	0	0	0	0	0	0	0	0	0	-409444	-409444	0.411765	5.60752e-06	0.618144	0.127843	0.00139986	0.0277288
L2.3	ENSG00000125804	FAM182A	l2-3|ENSG00000125804|rank1	lead_cis_and_independent	1	chr20:25576165:T:C	rs6076364	0	0	0	0	0	0	0	0	0	0	0	0	0	0	0	0	-409046	-409046	0.411765	5.60752e-06	0.618144	0.127843	0.00139986	0.0277288
L2.3	ENSG00000125804	FAM182A	l2-3|ENSG00000125804|rank1	lead_cis_and_independent	1	chr20:25579245:T:G	rs13040726	0	0	0	0	0	0	0	0	0	0	0	0	0	0	0	0	-405966	-405966	0.411765	5.60752e-06	0.618144	0.127843	0.00139986	0.0277288
L2.3	ENSG00000125804	FAM182A	l2-3|ENSG00000125804|rank1	lead_cis_and_independent	1	chr20:25581875:GA:G	rs11087525	0	0	0	0	0	0	0	0	0	0	0	0	0	0	0	0	-403336	-403336	0.411765	5.60752e-06	0.618144	0.127843	0.00139986	0.0277288
L2.3	ENSG00000125804	FAM182A	l2-3|ENSG00000125804|rank1	lead_cis_and_independent	1	chr20:25583990:G:T	rs6076366	0	0	0	0	0	0	0	0	0	0	0	0	0	0	0	0	-401221	-401221	0.411765	5.60752e-06	0.618144	0.127843	0.00139986	0.0277288
L2.3	ENSG00000125804	FAM182A	l2-3|ENSG00000125804|rank1	lead_cis_and_independent	1	chr20:25593636:C:G	rs6083891	0	0	0	0	0	0	0	0	0	0	0	0	0	0	0	0	-391575	-391575	0.411765	5.60752e-06	0.618144	0.127843	0.00139986	0.0277288
L2.3	ENSG00000125804	FAM182A	l2-3|ENSG00000125804|rank1	lead_cis_and_independent	1	chr20:25596147:G:A	rs6076369	0	0	0	0	0	0	0	0	0	0	0	0	0	0	0	0	-389064	-389064	0.411765	5.60752e-06	0.618144	0.127843	0.00139986	0.0277288
L2.3	ENSG00000125804	FAM182A	l2-3|ENSG00000125804|rank1	lead_cis_and_independent	1	chr20:25603127:G:T	rs34485039	0	0	0	0	0	0	0	0	0	0	0	0	0	0	0	0	-382084	-382084	0.411765	5.60752e-06	0.618144	0.127843	0.00139986	0.0277288
L2.3	ENSG00000125804	FAM182A	l2-3|ENSG00000125804|rank1	lead_cis_and_independent	1	chr20:25604152:C:G	rs4815437	0	0	0	0	0	0	0	0	0	0	0	0	0	0	0	0	-381059	-381059	0.411765	5.60752e-06	0.618144	0.127843	0.00139986	0.0277288
L2.3	ENSG00000125804	FAM182A	l2-3|ENSG00000125804|rank1	lead_cis_and_independent	1	chr20:25611840:G:C	rs6107060	0	0	0	0	0	0	0	0	0	0	0	0	0	0	0	0	-373371	-373371	0.411765	5.60752e-06	0.618144	0.127843	0.00139986	0.0277288
L2.3	ENSG00000125804	FAM182A	l2-3|ENSG00000125804|rank1	lead_cis_and_independent	1	chr20:25614147:A:T	rs3752273	0	0	0	0	0	0	0	0	0	0	0	0	0	0	0	0	-371064	-371064	0.411765	5.60752e-06	0.618144	0.127843	0.00139986	0.0277288
L2.3	ENSG00000125804	FAM182A	l2-3|ENSG00000125804|rank1	lead_cis_and_independent	1	chr20:25614487:G:A	rs958075	0	0	0	0	0	0	0	0	0	0	0	0	0	0	0	0	-370724	-370724	0.411765	5.60752e-06	0.618144	0.127843	0.00139986	0.0277288
L2.3	ENSG00000125804	FAM182A	l2-3|ENSG00000125804|rank1	lead_cis_and_independent	1	chr20:25618924:C:T	rs2387976	0	0	0	0	0	0	0	0	0	0	0	0	0	0	0	0	-366287	-366287	0.411765	5.60752e-06	0.618144	0.127843	0.00139986	0.0277288
L2.3	ENSG00000111879	FAM184A	l2-3|ENSG00000111879|rank1	lead_cis_and_independent	1	chr6:119106168:G:A	rs6569040	0	0	0	0	0	0	0	0	0	0	0	0	0	0	0	0	-43220	-43220	0.567227	3.90939e-15	-0.752778	0.0792742	9.999e-05	5.38898e-09
L2.3	ENSG00000111879	FAM184A	l2-3|ENSG00000111879|rank1	lead_cis_and_independent	1	chr6:119106390:C:T	rs6569044	0	0	0	0	0	0	0	0	0	0	0	0	0	0	0	0	-42998	-42998	0.567227	3.90939e-15	-0.752778	0.0792742	9.999e-05	5.38898e-09
L2.3	ENSG00000111879	FAM184A	l2-3|ENSG00000111879|rank1	lead_cis_and_independent	1	chr6:119109146:G:A	rs4945630	0	0	0	0	0	0	0	0	0	0	0	0	0	0	0	0	-40242	-40242	0.567227	3.90939e-15	-0.752778	0.0792742	9.999e-05	5.38898e-09
L2.3	ENSG00000111879	FAM184A	l2-3|ENSG00000111879|rank1	lead_cis_and_independent	1	chr6:119109643:T:A	rs4945631	0	0	0	0	0	0	0	0	0	0	0	0	0	0	0	0	-39745	-39745	0.567227	3.90939e-15	-0.752778	0.0792742	9.999e-05	5.38898e-09
L2.3	ENSG00000237765	FAM200B	l2-3|ENSG00000237765|rank1	lead_cis_and_independent	1	chr4:15690435:T:C	rs6815254	0	0	0	0	0	0	0	0	0	0	0	0	0	0	0	0	8772	8772	0.306723	4.96685e-07	-0.689675	0.127048	0.00089991	0.0144724
L2.3	ENSG00000237765	FAM200B	l2-3|ENSG00000237765|rank1	lead_cis_and_independent	1	chr4:15691138:C:G	rs6839654	0	0	0	0	0	0	0	0	0	0	0	0	0	0	0	0	9475	9475	0.306723	4.96685e-07	-0.689675	0.127048	0.00089991	0.0144724
L2.3	ENSG00000237765	FAM200B	l2-3|ENSG00000237765|rank1	lead_cis_and_independent	1	chr4:15692635:A:G	rs7667175	0	0	0	0	0	0	0	0	0	0	0	0	0	0	0	0	10972	10972	0.306723	4.96685e-07	-0.689675	0.127048	0.00089991	0.0144724
L2.3	ENSG00000237765	FAM200B	l2-3|ENSG00000237765|rank1	lead_cis_and_independent	1	chr4:15693748:G:C	rs6816982	0	0	0	0	0	0	0	0	0	0	0	0	0	0	0	0	12085	12085	0.306723	4.96685e-07	-0.689675	0.127048	0.00089991	0.0144724
L2.3	ENSG00000237765	FAM200B	l2-3|ENSG00000237765|rank1	lead_cis_and_independent	1	chr4:15697434:G:A	rs6843740	0	0	0	0	0	0	0	0	0	0	0	0	0	0	0	0	15771	15771	0.306723	4.96685e-07	-0.689675	0.127048	0.00089991	0.0144724
L2.3	ENSG00000237765	FAM200B	l2-3|ENSG00000237765|rank1	lead_cis_and_independent	1	chr4:15697727:C:T	rs28402170	0	0	0	0	0	0	0	0	0	0	0	0	0	0	0	0	16064	16064	0.306723	4.96685e-07	-0.689675	0.127048	0.00089991	0.0144724
L2.3	ENSG00000237765	FAM200B	l2-3|ENSG00000237765|rank1	lead_cis_and_independent	1	chr4:15699293:G:A	rs7698596	0	0	0	0	0	0	0	0	0	0	0	0	0	0	0	0	17630	17630	0.306723	4.96685e-07	-0.689675	0.127048	0.00089991	0.0144724
L2.3	ENSG00000237765	FAM200B	l2-3|ENSG00000237765|rank1	lead_cis_and_independent	1	chr4:15700207:G:A	rs4396986	0	0	0	0	0	0	0	0	0	0	0	0	0	0	0	0	18544	18544	0.306723	4.96685e-07	-0.689675	0.127048	0.00089991	0.0144724
L2.3	ENSG00000237765	FAM200B	l2-3|ENSG00000237765|rank1	lead_cis_and_independent	1	chr4:15704843:T:C	rs3756247	0	0	0	0	0	0	0	0	0	0	0	0	0	0	0	0	23180	23180	0.306723	4.96685e-07	-0.689675	0.127048	0.00089991	0.0144724
L2.3	ENSG00000160256	FAM207A	l2-3|ENSG00000160256|rank1	lead_cis_and_independent	1	chr21:44950993:C:T	rs144336337	0	0	0	0	0	0	0	0	0	0	0	0	0	0	0	0	10980	10980	0.138655	2.00502e-06	-0.657562	0.129164	0.00279972	0.044419
L2.3	ENSG00000116199	FAM20B	l2-3|ENSG00000116199|rank1	lead_cis_and_independent	1	chr1:179046860:T:C	rs6425514	0	0	0	0	0	0	0	0	0	0	0	0	0	0	0	0	21055	21055	0.516807	2.71885e-06	0.445988	0.0889156	0.0009999	0.0340532
L2.3	ENSG00000116199	FAM20B	l2-3|ENSG00000116199|rank1	lead_cis_and_independent	1	chr1:179049790:T:C	rs10913677	0	0	0	0	0	0	0	0	0	0	0	0	0	0	0	0	23985	23985	0.516807	2.71885e-06	0.445988	0.0889156	0.0009999	0.0340532
L2.3	ENSG00000182118	FAM89A	l2-3|ENSG00000182118|rank1	lead_cis_and_independent	1	chr1:231034267:T:C	rs6700792	0	0	0	0	0	0	0	0	0	0	0	0	0	0	0	0	-5988	-5988	0.294118	3.65902e-09	0.668557	0.101994	9.999e-05	0.000300487
L2.3	ENSG00000182118	FAM89A	l2-3|ENSG00000182118|rank1	lead_cis_and_independent	1	chr1:231034563:A:G	rs6698364	0	0	0	0	0	0	0	0	0	0	0	0	0	0	0	0	-5692	-5692	0.294118	3.65902e-09	0.668557	0.101994	9.999e-05	0.000300487
L2.3	ENSG00000182118	FAM89A	l2-3|ENSG00000182118|rank1	lead_cis_and_independent	1	chr1:231034643:A:G	rs6698456	0	0	0	0	0	0	0	0	0	0	0	0	0	0	0	0	-5612	-5612	0.294118	3.65902e-09	0.668557	0.101994	9.999e-05	0.000300487
L2.3	ENSG00000182118	FAM89A	l2-3|ENSG00000182118|rank1	lead_cis_and_independent	1	chr1:231034650:T:G	rs6701089	0	0	0	0	0	0	0	0	0	0	0	0	0	0	0	0	-5605	-5605	0.294118	3.65902e-09	0.668557	0.101994	9.999e-05	0.000300487
L2.3	ENSG00000182118	FAM89A	l2-3|ENSG00000182118|rank1	lead_cis_and_independent	1	chr1:231034726:C:T	rs4658876	0	0	0	0	0	0	0	0	0	0	0	0	0	0	0	0	-5529	-5529	0.294118	3.65902e-09	0.668557	0.101994	9.999e-05	0.000300487
L2.3	ENSG00000182118	FAM89A	l2-3|ENSG00000182118|rank1	lead_cis_and_independent	1	chr1:231034729:G:A	rs6661088	0	0	0	0	0	0	0	0	0	0	0	0	0	0	0	0	-5526	-5526	0.294118	3.65902e-09	0.668557	0.101994	9.999e-05	0.000300487
L2.3	ENSG00000182118	FAM89A	l2-3|ENSG00000182118|rank1	lead_cis_and_independent	1	chr1:231035393:G:A	rs11122198	0	0	0	0	0	0	0	0	0	0	0	0	0	0	0	0	-4862	-4862	0.294118	3.65902e-09	0.668557	0.101994	9.999e-05	0.000300487
L2.3	ENSG00000182118	FAM89A	l2-3|ENSG00000182118|rank1	lead_cis_and_independent	1	chr1:231036061:G:A	rs4075892	0	0	0	0	0	0	0	0	0	0	0	0	0	0	0	0	-4194	-4194	0.294118	3.65902e-09	0.668557	0.101994	9.999e-05	0.000300487
L2.3	ENSG00000182118	FAM89A	l2-3|ENSG00000182118|rank1	lead_cis_and_independent	1	chr1:231036535:C:T	rs4074493	0	0	0	0	0	0	0	0	0	0	0	0	0	0	0	0	-3720	-3720	0.294118	3.65902e-09	0.668557	0.101994	9.999e-05	0.000300487
L2.3	ENSG00000182118	FAM89A	l2-3|ENSG00000182118|rank1	lead_cis_and_independent	1	chr1:231036693:G:A	rs4074492	0	0	0	0	0	0	0	0	0	0	0	0	0	0	0	0	-3562	-3562	0.294118	3.65902e-09	0.668557	0.101994	9.999e-05	0.000300487
L2.3	ENSG00000182118	FAM89A	l2-3|ENSG00000182118|rank1	lead_cis_and_independent	1	chr1:231037135:T:G	rs4310430	0	0	0	0	0	0	0	0	0	0	0	0	0	0	0	0	-3120	-3120	0.294118	3.65902e-09	0.668557	0.101994	9.999e-05	0.000300487
L2.3	ENSG00000182118	FAM89A	l2-3|ENSG00000182118|rank1	lead_cis_and_independent	1	chr1:231037287:C:T	rs4460622	0	0	0	0	0	0	0	0	0	0	0	0	0	0	0	0	-2968	-2968	0.294118	3.65902e-09	0.668557	0.101994	9.999e-05	0.000300487
L2.3	ENSG00000182118	FAM89A	l2-3|ENSG00000182118|rank1	lead_cis_and_independent	1	chr1:231037633:C:T	rs4378192	0	0	0	0	0	0	0	0	0	0	0	0	0	0	0	0	-2622	-2622	0.294118	3.65902e-09	0.668557	0.101994	9.999e-05	0.000300487
L2.3	ENSG00000182118	FAM89A	l2-3|ENSG00000182118|rank1	lead_cis_and_independent	1	chr1:231037850:T:C	rs6541251	0	0	0	0	0	0	0	0	0	0	0	0	0	0	0	0	-2405	-2405	0.294118	3.65902e-09	0.668557	0.101994	9.999e-05	0.000300487
L2.3	ENSG00000198690	FAN1	l2-3|ENSG00000198690|rank1	lead_cis_and_independent	1	chr15:30952292:T:G	rs7176569	0	0	0	0	0	0	0	0	0	0	0	0	0	0	0	0	61732	61732	0.348739	2.511e-06	0.579642	0.115111	0.0019998	0.0302157
L2.3	ENSG00000198690	FAN1	l2-3|ENSG00000198690|rank1	lead_cis_and_independent	1	chr15:30961781:A:G	rs34693097	0	0	0	0	0	0	0	0	0	0	0	0	0	0	0	0	71221	71221	0.34874	2.511e-06	0.579642	0.115111	0.0019998	0.0302157
L2.3	ENSG00000198690	FAN1	l2-3|ENSG00000198690|rank1	lead_cis_and_independent	1	chr15:30962385:G:A	rs35784593	0	0	0	0	0	0	0	0	0	0	0	0	0	0	0	0	71825	71825	0.34874	2.511e-06	0.579642	0.115111	0.0019998	0.0302157
L2.3	ENSG00000026103	FAS	l2-3|ENSG00000026103|rank1	lead_cis_and_independent	1	chr10:88991759:C:T	rs1324551	0	0	0	0	0	0	0	0	0	0	0	0	0	0	0	0	1227	1227	0.453782	5.02408e-08	0.647941	0.108644	9.999e-05	0.00184409
L2.3	ENSG00000026103	FAS	l2-3|ENSG00000026103|rank1	lead_cis_and_independent	1	chr10:88992261:A:C	rs6586163	0	0	0	0	0	0	0	0	0	0	0	0	0	0	0	0	1729	1729	0.453782	5.02408e-08	0.647941	0.108644	9.999e-05	0.00184409
L2.3	ENSG00000026103	FAS	l2-3|ENSG00000026103|rank1	lead_cis_and_independent	1	chr10:88992274:T:A	rs6586164	0	0	0	0	0	0	0	0	0	0	0	0	0	0	0	0	1742	1742	0.453782	5.02408e-08	0.647941	0.108644	9.999e-05	0.00184409
L2.3	ENSG00000026103	FAS	l2-3|ENSG00000026103|rank1	lead_cis_and_independent	1	chr10:88992859:A:G	rs3824729	0	0	0	0	0	0	0	0	0	0	0	0	0	0	0	0	2327	2327	0.453782	5.02408e-08	0.647941	0.108644	9.999e-05	0.00184409
L2.3	ENSG00000026103	FAS	l2-3|ENSG00000026103|rank1	lead_cis_and_independent	1	chr10:88993281:A:G	rs10887877	0	0	0	0	0	0	0	0	0	0	0	0	0	0	0	0	2749	2749	0.453782	5.02408e-08	0.647941	0.108644	9.999e-05	0.00184409
L2.3	ENSG00000026103	FAS	l2-3|ENSG00000026103|rank1	lead_cis_and_independent	1	chr10:88993503:T:C	rs7097572	0	0	0	0	0	0	0	0	0	0	0	0	0	0	0	0	2971	2971	0.453782	5.02408e-08	0.647941	0.108644	9.999e-05	0.00184409
L2.3	ENSG00000026103	FAS	l2-3|ENSG00000026103|rank1	lead_cis_and_independent	1	chr10:88993991:T:C	rs1926196	0	0	0	0	0	0	0	0	0	0	0	0	0	0	0	0	3459	3459	0.453782	5.02408e-08	0.647941	0.108644	9.999e-05	0.00184409
L2.3	ENSG00000026103	FAS	l2-3|ENSG00000026103|rank1	lead_cis_and_independent	1	chr10:88994001:G:A	rs1926195	0	0	0	0	0	0	0	0	0	0	0	0	0	0	0	0	3469	3469	0.453782	5.02408e-08	0.647941	0.108644	9.999e-05	0.00184409
L2.3	ENSG00000026103	FAS	l2-3|ENSG00000026103|rank1	lead_cis_and_independent	1	chr10:88994850:T:C	rs7897395	0	0	0	0	0	0	0	0	0	0	0	0	0	0	0	0	4318	4318	0.453782	5.02408e-08	0.647941	0.108644	9.999e-05	0.00184409
L2.3	ENSG00000026103	FAS	l2-3|ENSG00000026103|rank1	lead_cis_and_independent	1	chr10:88995152:A:G	rs7069061	0	0	0	0	0	0	0	0	0	0	0	0	0	0	0	0	4620	4620	0.453782	5.02408e-08	0.647941	0.108644	9.999e-05	0.00184409
L2.3	ENSG00000026103	FAS	l2-3|ENSG00000026103|rank1	lead_cis_and_independent	1	chr10:88995196:T:G	rs7072828	0	0	0	0	0	0	0	0	0	0	0	0	0	0	0	0	4664	4664	0.453782	5.02408e-08	0.647941	0.108644	9.999e-05	0.00184409
L2.3	ENSG00000026103	FAS	l2-3|ENSG00000026103|rank1	lead_cis_and_independent	1	chr10:88995299:T:A	rs6586165	0	0	0	0	0	0	0	0	0	0	0	0	0	0	0	0	4767	4767	0.453782	5.02408e-08	0.647941	0.108644	9.999e-05	0.00184409
L2.3	ENSG00000026103	FAS	l2-3|ENSG00000026103|rank1	lead_cis_and_independent	1	chr10:88996308:C:T	rs6586166	0	0	0	0	0	0	0	0	0	0	0	0	0	0	0	0	5776	5776	0.453782	5.02408e-08	0.647941	0.108644	9.999e-05	0.00184409
L2.3	ENSG00000026103	FAS	l2-3|ENSG00000026103|rank1	lead_cis_and_independent	1	chr10:88996389:T:G	rs6586167	0	0	0	0	0	0	0	0	0	0	0	0	0	0	0	0	5857	5857	0.453782	5.02408e-08	0.647941	0.108644	9.999e-05	0.00184409
L2.3	ENSG00000144152	FBLN7	l2-3|ENSG00000144152|rank1	lead_cis_and_independent	1	chr2:112467578:A:G	rs3979376	1	1	0	0	0	0	0	0	0	0	0	0	0	0	0	0	329192	329192	0.542017	8.97739e-07	-0.443232	0.0838422	0.00049995	0.0157222
L2.3	ENSG00000171055	FEZ2	l2-3|ENSG00000171055|rank1	lead_cis_and_independent	1	chr2:36553406:G:A	rs10172196	0	0	0	0	0	0	0	0	0	0	0	0	0	0	0	0	-92682	-92682	0.336134	2.50157e-07	-0.6206	0.111001	0.00019998	0.00984865
L2.3	ENSG00000102302	FGD1	l2-3|ENSG00000102302|rank1	lead_cis_and_independent	1	chrX:54597975:G:T	rs6614260	0	0	0	0	0	0	0	0	0	0	0	0	0	0	0	0	101740	101740	0.224138	5.38558e-06	0.439039	0.0906107	0.00089991	0.0205953
L2.3	ENSG00000225733	FGD5-AS1	l2-3|ENSG00000225733|rank1	lead_cis_and_independent	1	chr3:15043373:T:A	rs3773486	0	0	0	0	0	0	0	0	0	0	0	0	0	0	0	0	94948	94948	0.252101	3.12006e-09	0.676171	0.102602	9.999e-05	0.000208664
L2.3	ENSG00000172500	FIBP	l2-3|ENSG00000172500|rank1	lead_cis_and_independent	1	chr11:65876556:T:C	rs583887	0	0	0	0	0	0	0	0	0	0	0	0	0	0	0	0	-11984	-11984	0.819328	3.76285e-09	-0.498591	0.0761368	9.999e-05	0.000210218
L2.3	ENSG00000172500	FIBP	l2-3|ENSG00000172500|rank1	lead_cis_and_independent	1	chr11:65877883:A:G	rs596002	0	0	0	0	0	0	0	0	0	0	0	0	0	0	0	0	-10657	-10657	0.819328	3.76285e-09	-0.498591	0.0761368	9.999e-05	0.000210218
L2.3	ENSG00000172500	FIBP	l2-3|ENSG00000172500|rank1	lead_cis_and_independent	1	chr11:65878109:A:C	rs1204650	0	0	0	0	0	0	0	0	0	0	0	0	0	0	0	0	-10431	-10431	0.819328	3.76285e-09	-0.498591	0.0761368	9.999e-05	0.000210218
L2.3	ENSG00000172500	FIBP	l2-3|ENSG00000172500|rank1	lead_cis_and_independent	1	chr11:65878360:G:C	rs1151519	0	0	0	0	0	0	0	0	0	0	0	0	0	0	0	0	-10180	-10180	0.819328	3.76285e-09	-0.498591	0.0761368	9.999e-05	0.000210218
L2.3	ENSG00000172500	FIBP	l2-3|ENSG00000172500|rank1	lead_cis_and_independent	1	chr11:65879086:C:A	rs601863	0	0	0	0	0	0	0	0	0	0	0	0	0	0	0	0	-9454	-9454	0.819328	3.76285e-09	-0.498591	0.0761368	9.999e-05	0.000210218
L2.3	ENSG00000172500	FIBP	l2-3|ENSG00000172500|rank1	lead_cis_and_independent	1	chr11:65879789:A:G	rs658524	0	0	0	0	0	0	0	0	0	0	0	0	0	0	0	0	-8751	-8751	0.819328	3.76285e-09	-0.498591	0.0761368	9.999e-05	0.000210218
L2.3	ENSG00000172500	FIBP	l2-3|ENSG00000172500|rank1	lead_cis_and_independent	1	chr11:65880664:G:A	rs645900	0	0	0	0	0	0	0	0	0	0	0	0	0	0	0	0	-7876	-7876	0.819328	3.76285e-09	-0.498591	0.0761368	9.999e-05	0.000210218
L2.3	ENSG00000172500	FIBP	l2-3|ENSG00000172500|rank1	lead_cis_and_independent	1	chr11:65882513:T:C	rs687672	0	0	0	0	0	0	0	0	0	0	0	0	0	0	0	0	-6027	-6027	0.819328	3.76285e-09	-0.498591	0.0761368	9.999e-05	0.000210218
L2.3	ENSG00000172500	FIBP	l2-3|ENSG00000172500|rank1	lead_cis_and_independent	1	chr11:65884359:A:G	rs658938	0	0	0	0	0	0	0	0	0	0	0	0	0	0	0	0	-4181	-4181	0.819328	3.76285e-09	-0.498591	0.0761368	9.999e-05	0.000210218
L2.3	ENSG00000172500	FIBP	l2-3|ENSG00000172500|rank1	lead_cis_and_independent	1	chr11:65885771:C:T	rs568617	0	0	0	0	0	0	0	0	0	0	0	0	0	0	0	0	-2769	-2769	0.180672	3.76285e-09	0.498591	0.0761368	9.999e-05	0.000210218
L2.3	ENSG00000172500	FIBP	l2-3|ENSG00000172500|rank1	lead_cis_and_independent	1	chr11:65885838:T:C	rs694994	0	0	0	0	0	0	0	0	0	0	0	0	0	0	0	0	-2702	-2702	0.180672	3.76285e-09	0.498591	0.0761368	9.999e-05	0.000210218
L2.3	ENSG00000172500	FIBP	l2-3|ENSG00000172500|rank1	lead_cis_and_independent	1	chr11:65887194:G:C	rs677931	0	0	0	0	0	0	0	0	0	0	0	0	0	0	0	0	-1346	-1346	0.180672	3.76285e-09	0.498591	0.0761368	9.999e-05	0.000210218
L2.3	ENSG00000172500	FIBP	l2-3|ENSG00000172500|rank1	lead_cis_and_independent	1	chr11:65887312:A:G	rs693824	0	0	0	0	0	0	0	0	0	0	0	0	0	0	0	0	-1228	-1228	0.180672	3.76285e-09	0.498591	0.0761368	9.999e-05	0.000210218
L2.3	ENSG00000172500	FIBP	l2-3|ENSG00000172500|rank1	lead_cis_and_independent	1	chr11:65887922:G:C	rs641018	0	0	0	0	0	0	0	0	0	0	0	0	0	0	0	0	-618	-618	0.180672	3.76285e-09	0.498591	0.0761368	9.999e-05	0.000210218
L2.3	ENSG00000172500	FIBP	l2-3|ENSG00000172500|rank1	lead_cis_and_independent	1	chr11:65888811:G:A	rs656980	0	0	0	0	0	0	0	0	0	0	0	0	0	0	0	0	271	271	0.180672	3.76285e-09	0.498591	0.0761368	9.999e-05	0.000210218
L2.3	ENSG00000172500	FIBP	l2-3|ENSG00000172500|rank1	lead_cis_and_independent	1	chr11:65893820:C:T	rs10791830	0	0	0	0	0	0	0	0	0	0	0	0	0	0	0	0	5280	5280	0.180672	3.76285e-09	0.498591	0.0761368	9.999e-05	0.000210218
L2.3	ENSG00000172500	FIBP	l2-3|ENSG00000172500|rank1	lead_cis_and_independent	1	chr11:65894185:T:C	rs507062	0	0	0	0	0	0	0	0	0	0	0	0	0	0	0	0	5645	5645	0.180672	3.76285e-09	0.498591	0.0761368	9.999e-05	0.000210218
L2.3	ENSG00000172500	FIBP	l2-3|ENSG00000172500|rank1	lead_cis_and_independent	1	chr11:65895281:G:A	rs588114	0	0	0	0	0	0	0	0	0	0	0	0	0	0	0	0	6741	6741	0.180672	3.76285e-09	0.498591	0.0761368	9.999e-05	0.000210218
L2.3	ENSG00000237975	FLG-AS1	l2-3|ENSG00000237975|rank1	lead_cis_and_independent	1	chr1:152189630:A:G	rs12130219	0	0	0	0	0	0	0	0	0	0	0	0	0	0	0	0	21504	21504	0.260504	2.94936e-11	0.908892	0.119515	9.999e-05	3.57936e-06
L2.3	ENSG00000237975	FLG-AS1	l2-3|ENSG00000237975|rank1	lead_cis_and_independent	1	chr1:152189657:TAAGTA:T	rs66527911	0	0	0	0	0	0	0	0	0	0	0	0	0	0	0	0	21531	21531	0.260504	2.94936e-11	0.908892	0.119515	9.999e-05	3.57936e-06
L2.3	ENSG00000237975	FLG-AS1	l2-3|ENSG00000237975|rank1	lead_cis_and_independent	1	chr1:152194931:A:G	rs34372395	0	0	0	0	0	0	0	0	0	0	0	0	0	0	0	0	26805	26805	0.260504	2.94936e-11	0.908892	0.119515	9.999e-05	3.57936e-06
L2.3	ENSG00000237975	FLG-AS1	l2-3|ENSG00000237975|rank1	lead_cis_and_independent	1	chr1:152197776:CCT:C		0	0	0	0	0	0	0	0	0	0	0	0	0	0	0	0	29650	29650	0.260504	2.94936e-11	0.908892	0.119515	9.999e-05	3.57936e-06
L2.3	ENSG00000237975	FLG-AS1	l2-3|ENSG00000237975|rank1	lead_cis_and_independent	1	chr1:152198985:A:G	rs1552994	0	0	0	0	0	0	0	0	0	0	0	0	0	0	0	0	30859	30859	0.260504	2.94936e-11	0.908892	0.119515	9.999e-05	3.57936e-06
L2.3	ENSG00000237975	FLG-AS1	l2-3|ENSG00000237975|rank1	lead_cis_and_independent	1	chr1:152201496:C:T	rs12733173	0	0	0	0	0	0	0	0	0	0	0	0	0	0	0	0	33370	33370	0.260504	2.94936e-11	0.908892	0.119515	9.999e-05	3.57936e-06
L2.3	ENSG00000237975	FLG-AS1	l2-3|ENSG00000237975|rank1	lead_cis_and_independent	1	chr1:152210284:A:C	rs10443207	0	0	0	0	0	0	0	0	0	0	0	0	0	0	0	0	42158	42158	0.260504	2.94936e-11	0.908892	0.119515	9.999e-05	3.57936e-06
L2.3	ENSG00000237975	FLG-AS1	l2-3|ENSG00000237975|rank1	lead_cis_and_independent	1	chr1:152211840:G:C	rs34428306	0	0	0	0	0	0	0	0	0	0	0	0	0	0	0	0	43714	43714	0.260504	2.94936e-11	0.908892	0.119515	9.999e-05	3.57936e-06
L2.3	ENSG00000198468	FLVCR1-DT	l2-3|ENSG00000198468|rank1	lead_cis_and_independent	1	chr1:212841981:G:A	rs61832056	0	0	0	0	0	0	0	0	0	0	0	0	0	0	0	0	-16146	-16146	0.55042	9.96088e-12	0.843033	0.107571	9.999e-05	2.11039e-06
L2.3	ENSG00000059122	FLYWCH1	l2-3|ENSG00000059122|rank1	lead_cis_and_independent	1	chr16:2932182:A:G	rs13336281	0	0	0	0	0	0	0	0	0	0	0	0	0	0	0	0	20244	20244	0.5	3.74834e-07	0.392465	0.0714169	0.00019998	0.00975176
L2.3	ENSG00000167363	FN3K	l2-3|ENSG00000167363|rank1	lead_cis_and_independent	1	chr17:82752739:C:T	rs7217361	0	0	0	0	0	0	0	0	0	0	0	0	0	0	0	0	17123	17123	0.420168	1.58352e-09	0.536413	0.0795845	9.999e-05	0.000137956
L2.3	ENSG00000141560	FN3KRP	l2-3|ENSG00000141560|rank1	lead_cis_and_independent	1	chr17:82716963:CG:C		0	0	0	0	0	0	0	0	0	0	0	0	0	0	0	0	256	256	0.382353	1.20935e-09	0.63832	0.0938773	9.999e-05	0.000115224
L2.3	ENSG00000141560	FN3KRP	l2-3|ENSG00000141560|rank1	lead_cis_and_independent	1	chr17:82717862:A:G	rs2249888	0	0	0	0	0	0	0	0	0	0	0	0	0	0	0	0	1155	1155	0.382353	1.20935e-09	0.63832	0.0938773	9.999e-05	0.000115224
L2.3	ENSG00000141560	FN3KRP	l2-3|ENSG00000141560|rank1	lead_cis_and_independent	1	chr17:82722573:G:T	rs2243523	0	0	0	0	0	0	0	0	0	0	0	0	0	0	0	0	5866	5866	0.382353	1.20935e-09	0.63832	0.0938773	9.999e-05	0.000115224
L2.3	ENSG00000075420	FNDC3B	l2-3|ENSG00000075420|rank1	lead_cis_and_independent	1	chr3:172251287:C:G	rs7652177	0	0	0	0	0	0	0	0	0	0	0	0	0	0	0	0	211708	211708	0.5	1.69203e-06	0.490539	0.0955745	0.00249975	0.0319948
L2.3	ENSG00000110074	FOXRED1	l2-3|ENSG00000110074|rank1	lead_cis_and_independent	1	chr11:126195966:G:A	rs493083	0	0	0	0	0	0	0	0	0	0	0	0	0	0	0	0	-73090	-73090	0.697479	1.71333e-06	0.336998	0.0656983	0.00159984	0.0362932
L2.3	ENSG00000110074	FOXRED1	l2-3|ENSG00000110074|rank1	lead_cis_and_independent	1	chr11:126197204:G:A	rs549006	0	0	0	0	0	0	0	0	0	0	0	0	0	0	0	0	-71852	-71852	0.697479	1.71333e-06	0.336998	0.0656983	0.00159984	0.0362932
L2.3	ENSG00000100350	FOXRED2	l2-3|ENSG00000100350|rank1	lead_cis_and_independent	1	chr22:36459100:C:A	rs75416875	0	0	0	0	0	0	0	0	0	0	0	0	0	0	0	0	-48002	-48002	0.0630252	7.66383e-07	1.16619	0.219018	0.00109989	0.0208531
L2.3	ENSG00000148690	FRA10AC1	l2-3|ENSG00000148690|rank1	lead_cis_and_independent	1	chr10:93700616:T:G	rs1998840	0	0	0	0	0	0	0	0	0	0	0	0	0	0	0	0	-1977	-1977	0.142857	5.1248e-11	0.804626	0.107481	9.999e-05	7.6554e-06
L2.3	ENSG00000150893	FREM2	l2-3|ENSG00000150893|rank1	lead_cis_and_independent	1	chr13:38757586:C:T	rs34692381	0	0	0	0	0	0	0	0	0	0	0	0	0	0	0	0	70508	70508	0.386555	7.81089e-08	-0.583352	0.099509	0.00019998	0.00243946
L2.3	ENSG00000150893	FREM2	l2-3|ENSG00000150893|rank1	lead_cis_and_independent	1	chr13:38763925:A:G	rs9532275	0	0	0	0	0	0	0	0	0	0	0	0	0	0	0	0	76847	76847	0.386555	7.81089e-08	-0.583352	0.099509	0.00019998	0.00243946
L2.3	ENSG00000150893	FREM2	l2-3|ENSG00000150893|rank1	lead_cis_and_independent	1	chr13:38767501:C:A	rs12020645	0	0	0	0	0	0	0	0	0	0	0	0	0	0	0	0	80423	80423	0.386555	7.81089e-08	-0.583352	0.099509	0.00019998	0.00243946
L2.3	ENSG00000183090	FREM3	l2-3|ENSG00000183090|rank1	lead_cis_and_independent	1	chr4:143638994:G:A	rs12504208	0	0	0	0	0	0	0	0	0	0	0	0	0	0	0	0	-61682	-61682	0.344538	1.28533e-08	-0.484357	0.0772035	9.999e-05	0.000377048
L2.3	ENSG00000260230	FRRS1L	l2-3|ENSG00000260230|rank1	lead_cis_and_independent	1	chr9:109120514:C:T	rs10979694	0	0	0	0	0	0	0	0	0	0	0	0	0	0	0	0	-46782	-46782	0.189076	6.7216e-07	0.426512	0.0796307	0.00059994	0.0184419
L2.3	ENSG00000260230	FRRS1L	l2-3|ENSG00000260230|rank1	lead_cis_and_independent	1	chr9:109120973:T:A	rs12004154	0	0	0	0	0	0	0	0	0	0	0	0	0	0	0	0	-46323	-46323	0.189076	6.7216e-07	0.426512	0.0796307	0.00059994	0.0184419
L2.3	ENSG00000260230	FRRS1L	l2-3|ENSG00000260230|rank1	lead_cis_and_independent	1	chr9:109122430:C:T	rs7873852	0	0	0	0	0	0	0	0	0	0	0	0	0	0	0	0	-44866	-44866	0.189076	6.7216e-07	0.426512	0.0796307	0.00059994	0.0184419
L2.3	ENSG00000260230	FRRS1L	l2-3|ENSG00000260230|rank1	lead_cis_and_independent	1	chr9:109122933:C:A	rs7874432	0	0	0	0	0	0	0	0	0	0	0	0	0	0	0	0	-44363	-44363	0.189076	6.7216e-07	0.426512	0.0796307	0.00059994	0.0184419
L2.3	ENSG00000260230	FRRS1L	l2-3|ENSG00000260230|rank1	lead_cis_and_independent	1	chr9:109123897:A:C	rs17627977	0	0	0	0	0	0	0	0	0	0	0	0	0	0	0	0	-43399	-43399	0.189076	6.7216e-07	0.426512	0.0796307	0.00059994	0.0184419
L2.3	ENSG00000260230	FRRS1L	l2-3|ENSG00000260230|rank1	lead_cis_and_independent	1	chr9:109124037:T:C	rs56240940	0	0	0	0	0	0	0	0	0	0	0	0	0	0	0	0	-43259	-43259	0.189076	6.7216e-07	0.426512	0.0796307	0.00059994	0.0184419
L2.3	ENSG00000260230	FRRS1L	l2-3|ENSG00000260230|rank1	lead_cis_and_independent	1	chr9:109124567:G:T	rs72760386	0	0	0	0	0	0	0	0	0	0	0	0	0	0	0	0	-42729	-42729	0.189076	6.7216e-07	0.426512	0.0796307	0.00059994	0.0184419
L2.3	ENSG00000260230	FRRS1L	l2-3|ENSG00000260230|rank1	lead_cis_and_independent	1	chr9:109125792:A:G	rs956915	0	0	0	0	0	0	0	0	0	0	0	0	0	0	0	0	-41504	-41504	0.189076	6.7216e-07	0.426512	0.0796307	0.00059994	0.0184419
L2.3	ENSG00000260230	FRRS1L	l2-3|ENSG00000260230|rank1	lead_cis_and_independent	1	chr9:109126498:C:T	rs7861082	0	0	0	0	0	0	0	0	0	0	0	0	0	0	0	0	-40798	-40798	0.189076	6.7216e-07	0.426512	0.0796307	0.00059994	0.0184419
L2.3	ENSG00000260230	FRRS1L	l2-3|ENSG00000260230|rank1	lead_cis_and_independent	1	chr9:109126657:C:T	rs7861298	0	0	0	0	0	0	0	0	0	0	0	0	0	0	0	0	-40639	-40639	0.189076	6.7216e-07	0.426512	0.0796307	0.00059994	0.0184419
L2.3	ENSG00000260230	FRRS1L	l2-3|ENSG00000260230|rank1	lead_cis_and_independent	1	chr9:109127177:G:A	rs113269024	0	0	0	0	0	0	0	0	0	0	0	0	0	0	0	0	-40119	-40119	0.189076	6.7216e-07	0.426512	0.0796307	0.00059994	0.0184419
L2.3	ENSG00000260230	FRRS1L	l2-3|ENSG00000260230|rank1	lead_cis_and_independent	1	chr9:109127554:T:G	rs17552257	0	0	0	0	0	0	0	0	0	0	0	0	0	0	0	0	-39742	-39742	0.189076	6.7216e-07	0.426512	0.0796307	0.00059994	0.0184419
L2.3	ENSG00000260230	FRRS1L	l2-3|ENSG00000260230|rank1	lead_cis_and_independent	1	chr9:109127556:T:A	rs72760393	0	0	0	0	0	0	0	0	0	0	0	0	0	0	0	0	-39740	-39740	0.189076	6.7216e-07	0.426512	0.0796307	0.00059994	0.0184419
L2.3	ENSG00000053108	FSTL4	l2-3|ENSG00000053108|rank1	lead_cis_and_independent	1	chr5:133194214:G:A	rs67782869	0	0	0	0	0	0	0	0	0	0	0	0	0	0	0	0	-418328	-418328	0.226891	1.22864e-06	-0.707062	0.135698	0.00119988	0.0273467
L2.3	ENSG00000226124	FTCDNL1	l2-3|ENSG00000226124|rank1	lead_cis_and_independent	1	chr2:199776831:T:C	rs11677090	0	0	0	0	0	0	0	0	0	0	0	0	0	0	0	0	-74343	-74343	0.693277	3.16414e-06	-0.62433	0.125411	0.00169983	0.0343511
L2.3	ENSG00000140718	FTO	l2-3|ENSG00000140718|rank1	lead_cis_and_independent	1	chr16:53874572:T:C	rs10521305	0	0	0	0	0	1	1	1	0	0	0	0	0	0	0	0	172879	172879	0.0714286	3.22757e-06	-0.893678	0.179693	0.00319968	0.0455032
L2.3	ENSG00000108592	FTSJ3	l2-3|ENSG00000108592|rank1	lead_cis_and_independent	1	chr17:63840142:T:A	rs2727281	0	0	0	0	0	0	0	0	0	0	0	0	0	0	0	0	10129	10129	0.60084	4.31026e-09	0.698345	0.107134	9.999e-05	0.000168091
L2.3	ENSG00000148803	FUOM	l2-3|ENSG00000148803|rank1	lead_cis_and_independent	1	chr10:133364815:T:C	rs11818389	0	0	0	0	0	0	0	0	0	0	0	0	0	0	0	0	6789	6789	0.092437	1.42919e-06	0.983345	0.190064	0.00069993	0.0240373
L2.3	ENSG00000244879	GABPB1-AS1	l2-3|ENSG00000244879|rank1	lead_cis_and_independent	1	chr15:50356142:T:C	rs504781	0	0	0	0	0	0	0	0	0	0	0	0	0	0	0	0	1182	1182	0.361345	6.60293e-15	0.805936	0.0858721	9.999e-05	8.74917e-09
L2.3	ENSG00000244879	GABPB1-AS1	l2-3|ENSG00000244879|rank1	lead_cis_and_independent	1	chr15:50356171:ATG:A	rs35166190	0	0	0	0	0	0	0	0	0	0	0	0	0	0	0	0	1211	1211	0.361345	6.60293e-15	0.805936	0.0858721	9.999e-05	8.74917e-09
L2.3	ENSG00000244879	GABPB1-AS1	l2-3|ENSG00000244879|rank1	lead_cis_and_independent	1	chr15:50356353:G:GA		0	0	0	0	0	0	0	0	0	0	0	0	0	0	0	0	1393	1393	0.361345	6.60293e-15	0.805936	0.0858721	9.999e-05	8.74917e-09
L2.3	ENSG00000244879	GABPB1-AS1	l2-3|ENSG00000244879|rank1	lead_cis_and_independent	1	chr15:50356743:C:T	rs12903381	0	0	0	0	0	0	0	0	0	0	0	0	0	0	0	0	1783	1783	0.361345	6.60293e-15	0.805936	0.0858721	9.999e-05	8.74917e-09
L2.3	ENSG00000244879	GABPB1-AS1	l2-3|ENSG00000244879|rank1	lead_cis_and_independent	1	chr15:50357404:G:T	rs12440601	0	0	0	0	0	0	0	0	0	0	0	0	0	0	0	0	2444	2444	0.361345	6.60293e-15	0.805936	0.0858721	9.999e-05	8.74917e-09
L2.3	ENSG00000069482	GAL	l2-3|ENSG00000069482|rank1	lead_cis_and_independent	1	chr11:68678434:G:A	rs2510387	0	0	0	0	0	0	0	0	0	0	0	0	0	0	0	0	-5346	-5346	0.768908	5.39531e-08	-0.813535	0.136786	0.00019998	0.00206854
L2.3	ENSG00000069482	GAL	l2-3|ENSG00000069482|rank1	lead_cis_and_independent	1	chr11:68678676:T:C	rs2513297	0	0	0	0	0	0	0	0	0	0	0	0	0	0	0	0	-5104	-5104	0.768908	5.39531e-08	-0.813535	0.136786	0.00019998	0.00206854
L2.3	ENSG00000069482	GAL	l2-3|ENSG00000069482|rank1	lead_cis_and_independent	1	chr11:68678956:C:T	rs2187331	0	0	0	0	0	0	0	0	0	0	0	0	0	0	0	0	-4824	-4824	0.768908	5.39531e-08	-0.813535	0.136786	0.00019998	0.00206854
L2.3	ENSG00000069482	GAL	l2-3|ENSG00000069482|rank1	lead_cis_and_independent	1	chr11:68680425:C:T	rs2513295	0	0	0	0	0	0	0	0	0	0	0	0	0	0	0	0	-3355	-3355	0.768908	5.39531e-08	-0.813535	0.136786	0.00019998	0.00206854
L2.3	ENSG00000069482	GAL	l2-3|ENSG00000069482|rank1	lead_cis_and_independent	1	chr11:68680590:T:C	rs2510386	0	0	0	0	0	0	0	0	0	0	0	0	0	0	0	0	-3190	-3190	0.768908	5.39531e-08	-0.813535	0.136786	0.00019998	0.00206854
L2.3	ENSG00000143891	GALM	l2-3|ENSG00000143891|rank1	lead_cis_and_independent	1	chr2:38660265:T:C	rs6732137	0	0	0	0	0	0	0	0	0	0	0	0	0	0	0	0	-5817	-5817	0.117647	2.2101e-12	1.26717	0.155341	9.999e-05	8.25489e-07
L2.3	ENSG00000143891	GALM	l2-3|ENSG00000143891|rank1	lead_cis_and_independent	1	chr2:38660942:A:G	rs7597535	0	0	0	0	0	0	0	0	0	0	0	0	0	0	0	0	-5140	-5140	0.117647	2.2101e-12	1.26717	0.155341	9.999e-05	8.25489e-07
L2.3	ENSG00000143891	GALM	l2-3|ENSG00000143891|rank1	lead_cis_and_independent	1	chr2:38660993:G:A	rs7571326	0	0	0	0	0	0	0	0	0	0	0	0	0	0	0	0	-5089	-5089	0.117647	2.2101e-12	1.26717	0.155341	9.999e-05	8.25489e-07
L2.3	ENSG00000143891	GALM	l2-3|ENSG00000143891|rank1	lead_cis_and_independent	1	chr2:38664245:T:C	rs12478924	0	0	0	0	0	0	0	0	0	0	0	0	0	0	0	0	-1837	-1837	0.117647	2.2101e-12	1.26717	0.155341	9.999e-05	8.25489e-07
L2.3	ENSG00000143891	GALM	l2-3|ENSG00000143891|rank1	lead_cis_and_independent	1	chr2:38664264:A:T	rs6761563	0	0	0	0	0	0	0	0	0	0	0	0	0	0	0	0	-1818	-1818	0.117647	2.2101e-12	1.26717	0.155341	9.999e-05	8.25489e-07
L2.3	ENSG00000143891	GALM	l2-3|ENSG00000143891|rank1	lead_cis_and_independent	1	chr2:38664730:A:G	rs2373424	0	0	0	0	0	0	0	0	0	0	0	0	0	0	0	0	-1352	-1352	0.117647	2.2101e-12	1.26717	0.155341	9.999e-05	8.25489e-07
L2.3	ENSG00000143891	GALM	l2-3|ENSG00000143891|rank1	lead_cis_and_independent	1	chr2:38666042:G:A	rs13425086	0	0	0	0	0	0	0	0	0	0	0	0	0	0	0	0	-40	-40	0.117647	2.2101e-12	1.26717	0.155341	9.999e-05	8.25489e-07
L2.3	ENSG00000143891	GALM	l2-3|ENSG00000143891|rank1	lead_cis_and_independent	1	chr2:38666518:A:G	rs3821023	0	0	0	0	0	0	0	0	0	0	0	0	0	0	0	0	436	436	0.117647	2.2101e-12	1.26717	0.155341	9.999e-05	8.25489e-07
L2.3	ENSG00000143891	GALM	l2-3|ENSG00000143891|rank1	lead_cis_and_independent	1	chr2:38666535:G:A	rs7590750	0	0	0	0	0	0	0	0	0	0	0	0	0	0	0	0	453	453	0.117647	2.2101e-12	1.26717	0.155341	9.999e-05	8.25489e-07
L2.3	ENSG00000143891	GALM	l2-3|ENSG00000143891|rank1	lead_cis_and_independent	1	chr2:38666808:C:T	rs7590835	0	0	0	0	0	0	0	0	0	0	0	0	0	0	0	0	726	726	0.117647	2.2101e-12	1.26717	0.155341	9.999e-05	8.25489e-07
L2.3	ENSG00000143891	GALM	l2-3|ENSG00000143891|rank1	lead_cis_and_independent	1	chr2:38666831:C:G	rs7590926	0	0	0	0	0	0	0	0	0	0	0	0	0	0	0	0	749	749	0.117647	2.2101e-12	1.26717	0.155341	9.999e-05	8.25489e-07
L2.3	ENSG00000143891	GALM	l2-3|ENSG00000143891|rank1	lead_cis_and_independent	1	chr2:38667386:G:A	rs7574493	0	0	0	0	0	0	0	0	0	0	0	0	0	0	0	0	1304	1304	0.117647	2.2101e-12	1.26717	0.155341	9.999e-05	8.25489e-07
L2.3	ENSG00000143891	GALM	l2-3|ENSG00000143891|rank1	lead_cis_and_independent	1	chr2:38667728:T:C	rs7588762	0	0	0	0	0	0	0	0	0	0	0	0	0	0	0	0	1646	1646	0.117647	2.2101e-12	1.26717	0.155341	9.999e-05	8.25489e-07
L2.3	ENSG00000143891	GALM	l2-3|ENSG00000143891|rank1	lead_cis_and_independent	1	chr2:38667818:C:T	rs12712609	0	0	0	0	0	0	0	0	0	0	0	0	0	0	0	0	1736	1736	0.117647	2.2101e-12	1.26717	0.155341	9.999e-05	8.25489e-07
L2.3	ENSG00000143891	GALM	l2-3|ENSG00000143891|rank1	lead_cis_and_independent	1	chr2:38667949:A:G	rs13387464	0	0	0	0	0	0	0	0	0	0	0	0	0	0	0	0	1867	1867	0.117647	2.2101e-12	1.26717	0.155341	9.999e-05	8.25489e-07
L2.3	ENSG00000143891	GALM	l2-3|ENSG00000143891|rank1	lead_cis_and_independent	1	chr2:38668216:C:T	rs4670882	0	0	0	0	0	0	0	0	0	0	0	0	0	0	0	0	2134	2134	0.117647	2.2101e-12	1.26717	0.155341	9.999e-05	8.25489e-07
L2.3	ENSG00000143891	GALM	l2-3|ENSG00000143891|rank1	lead_cis_and_independent	1	chr2:38668470:T:C	rs4670263	0	0	0	0	0	0	0	0	0	0	0	0	0	0	0	0	2388	2388	0.117647	2.2101e-12	1.26717	0.155341	9.999e-05	8.25489e-07
L2.3	ENSG00000143891	GALM	l2-3|ENSG00000143891|rank1	lead_cis_and_independent	1	chr2:38668532:G:A	rs4670883	0	0	0	0	0	0	0	0	0	0	0	0	0	0	0	0	2450	2450	0.117647	2.2101e-12	1.26717	0.155341	9.999e-05	8.25489e-07
L2.3	ENSG00000143891	GALM	l2-3|ENSG00000143891|rank1	lead_cis_and_independent	1	chr2:38669489:C:T	rs11688977	0	0	0	0	0	0	0	0	0	0	0	0	0	0	0	0	3407	3407	0.117647	2.2101e-12	1.26717	0.155341	9.999e-05	8.25489e-07
L2.3	ENSG00000143891	GALM	l2-3|ENSG00000143891|rank1	lead_cis_and_independent	1	chr2:38669641:C:T	rs11689051	0	0	0	0	0	0	0	0	0	0	0	0	0	0	0	0	3559	3559	0.117647	2.2101e-12	1.26717	0.155341	9.999e-05	8.25489e-07
L2.3	ENSG00000143891	GALM	l2-3|ENSG00000143891|rank1	lead_cis_and_independent	1	chr2:38669932:G:A	rs13011383	0	0	0	0	0	0	0	0	0	0	0	0	0	0	0	0	3850	3850	0.117647	2.2101e-12	1.26717	0.155341	9.999e-05	8.25489e-07
L2.3	ENSG00000109534	GAR1	l2-3|ENSG00000109534|rank1	lead_cis_and_independent	1	chr4:109843051:A:G	rs35386791	0	0	0	0	0	0	0	0	0	0	0	0	0	0	0	0	27540	27540	0.680672	1.35441e-08	0.743418	0.11872	9.999e-05	0.000692759
L2.3	ENSG00000148935	GAS2	l2-3|ENSG00000148935|rank1	lead_cis_and_independent	1	chr11:23516611:AGTTT:A	rs145956469	0	0	0	0	0	0	0	0	0	0	0	0	0	0	0	0	891101	891101	0.0504202	2.4675e-06	1.52543	0.302675	0.00279972	0.0352765
L2.3	ENSG00000257218	GATC	l2-3|ENSG00000257218|lead	lead_cis_only		chr12:120497727:C:T	rs77288448	0	0	0	0	0	0	0	0	0	0	0	0	0	0	0	0	51282	51282	0.151261	2.94464e-14	1.14665	0.126422	9.999e-05	2.17285e-08
L2.3	ENSG00000257218	GATC	l2-3|ENSG00000257218|rank1	independent_signal	1	chr12:120440018:T:A	rs11609119	0	0	0	0	0	0	0	0	0	0	0	0	0	0	0	0	-6427	-6427	0.121849	7.47369e-12	1.00966	0.127614	9.999e-05	2.17285e-08
L2.3	ENSG00000257218	GATC	l2-3|ENSG00000257218|rank1	independent_signal	1	chr12:120448418:C:T	rs57646360	0	0	0	0	0	0	0	0	0	0	0	0	0	0	0	0	1973	1973	0.121849	7.47369e-12	1.00966	0.127614	9.999e-05	2.17285e-08
L2.3	ENSG00000257218	GATC	l2-3|ENSG00000257218|rank1	independent_signal	1	chr12:120450707:C:A	rs7134710	0	0	0	0	0	0	0	0	0	0	0	0	0	0	0	0	4262	4262	0.121849	7.47369e-12	1.00966	0.127614	9.999e-05	2.17285e-08
L2.3	ENSG00000257218	GATC	l2-3|ENSG00000257218|rank1	independent_signal	1	chr12:120454433:C:A	rs11614224	0	0	0	0	0	0	0	0	0	0	0	0	0	0	0	0	7988	7988	0.121849	7.47369e-12	1.00966	0.127614	9.999e-05	2.17285e-08
L2.3	ENSG00000257218	GATC	l2-3|ENSG00000257218|rank1	independent_signal	1	chr12:120454905:T:A	rs11608807	0	0	0	0	0	0	0	0	0	0	0	0	0	0	0	0	8460	8460	0.121849	7.47369e-12	1.00966	0.127614	9.999e-05	2.17285e-08
L2.3	ENSG00000257218	GATC	l2-3|ENSG00000257218|rank1	independent_signal	1	chr12:120469347:C:G	rs140319695	0	0	0	0	0	0	0	0	0	0	0	0	0	0	0	0	22902	22902	0.121849	7.47369e-12	1.00966	0.127614	9.999e-05	2.17285e-08
L2.3	ENSG00000257218	GATC	l2-3|ENSG00000257218|rank1	independent_signal	1	chr12:120469468:G:T	rs11548262	0	0	0	0	0	0	0	0	0	0	0	0	0	0	0	0	23023	23023	0.121849	7.47369e-12	1.00966	0.127614	9.999e-05	2.17285e-08
L2.3	ENSG00000257218	GATC	l2-3|ENSG00000257218|rank1	independent_signal	1	chr12:120477417:C:A	rs11613214	0	0	0	0	0	0	0	0	0	0	0	0	0	0	0	0	30972	30972	0.121849	7.47369e-12	1.00966	0.127614	9.999e-05	2.17285e-08
L2.3	ENSG00000257218	GATC	l2-3|ENSG00000257218|rank1	independent_signal	1	chr12:120480594:C:T	rs7964008	0	0	0	0	0	0	0	0	0	0	0	0	0	0	0	0	34149	34149	0.121849	7.47369e-12	1.00966	0.127614	9.999e-05	2.17285e-08
L2.3	ENSG00000257218	GATC	l2-3|ENSG00000257218|rank1	independent_signal	1	chr12:120483101:A:G	rs113138712	0	0	0	0	0	0	0	0	0	0	0	0	0	0	0	0	36656	36656	0.121849	7.47369e-12	1.00966	0.127614	9.999e-05	2.17285e-08
L2.3	ENSG00000257218	GATC	l2-3|ENSG00000257218|rank1	independent_signal	1	chr12:120483285:C:G	rs113014929	0	0	0	0	0	0	0	0	0	0	0	0	0	0	0	0	36840	36840	0.121849	7.47369e-12	1.00966	0.127614	9.999e-05	2.17285e-08
L2.3	ENSG00000257218	GATC	l2-3|ENSG00000257218|rank1	independent_signal	1	chr12:120485882:G:A	rs6490292	0	0	0	0	0	0	0	0	0	0	0	0	0	0	0	0	39437	39437	0.121849	7.47369e-12	1.00966	0.127614	9.999e-05	2.17285e-08
L2.3	ENSG00000257218	GATC	l2-3|ENSG00000257218|rank1	independent_signal	1	chr12:120486540:C:T	rs11615719	0	0	0	0	0	0	0	0	0	0	0	0	0	0	0	0	40095	40095	0.121849	7.47369e-12	1.00966	0.127614	9.999e-05	2.17285e-08
L2.3	ENSG00000257218	GATC	l2-3|ENSG00000257218|rank1	independent_signal	1	chr12:120489995:G:A	rs7314103	0	0	0	0	0	0	0	0	0	0	0	0	0	0	0	0	43550	43550	0.121849	7.47369e-12	1.00966	0.127614	9.999e-05	2.17285e-08
L2.3	ENSG00000257218	GATC	l2-3|ENSG00000257218|rank1	independent_signal	1	chr12:120491339:C:A	rs10789	0	0	0	0	0	0	0	0	0	0	0	0	0	0	0	0	44894	44894	0.121849	7.47369e-12	1.00966	0.127614	9.999e-05	2.17285e-08
L2.3	ENSG00000257218	GATC	l2-3|ENSG00000257218|rank1	independent_signal	1	chr12:120491738:G:A	rs11065140	0	0	0	0	0	0	0	0	0	0	0	0	0	0	0	0	45293	45293	0.121849	7.47369e-12	1.00966	0.127614	9.999e-05	2.17285e-08
L2.3	ENSG00000257218	GATC	l2-3|ENSG00000257218|rank1	independent_signal	1	chr12:120493953:A:G	rs11065142	0	0	0	0	0	0	0	0	0	0	0	0	0	0	0	0	47508	47508	0.121849	7.47369e-12	1.00966	0.127614	9.999e-05	2.17285e-08
L2.3	ENSG00000257218	GATC	l2-3|ENSG00000257218|rank1	independent_signal	1	chr12:120500783:T:C	rs59088579	0	0	0	0	0	0	0	0	0	0	0	0	0	0	0	0	54338	54338	0.121849	7.47369e-12	1.00966	0.127614	9.999e-05	2.17285e-08
L2.3	ENSG00000257218	GATC	l2-3|ENSG00000257218|rank1	independent_signal	1	chr12:120508719:T:C	rs60162888	0	0	0	0	0	0	0	0	0	0	0	0	0	0	0	0	62274	62274	0.121849	7.47369e-12	1.00966	0.127614	9.999e-05	2.17285e-08
L2.3	ENSG00000257218	GATC	l2-3|ENSG00000257218|rank1	independent_signal	1	chr12:120509113:A:G	rs78355376	0	0	0	0	0	0	0	0	0	0	0	0	0	0	0	0	62668	62668	0.121849	7.47369e-12	1.00966	0.127614	9.999e-05	2.17285e-08
L2.3	ENSG00000257218	GATC	l2-3|ENSG00000257218|rank1	independent_signal	1	chr12:120510524:G:A	rs73403943	0	0	0	0	0	0	0	0	0	0	0	0	0	0	0	0	64079	64079	0.121849	7.47369e-12	1.00966	0.127614	9.999e-05	2.17285e-08
L2.3	ENSG00000257218	GATC	l2-3|ENSG00000257218|rank1	independent_signal	1	chr12:120514010:G:A	rs73403947	0	0	0	0	0	0	0	0	0	0	0	0	0	0	0	0	67565	67565	0.121849	7.47369e-12	1.00966	0.127614	9.999e-05	2.17285e-08
L2.3	ENSG00000257218	GATC	l2-3|ENSG00000257218|rank1	independent_signal	1	chr12:120515985:G:A	rs719449	0	0	0	0	0	0	0	0	0	0	0	0	0	0	0	0	69540	69540	0.121849	7.47369e-12	1.00966	0.127614	9.999e-05	2.17285e-08
L2.3	ENSG00000257218	GATC	l2-3|ENSG00000257218|rank1	independent_signal	1	chr12:120516230:C:T	rs719450	0	0	0	0	0	0	0	0	0	0	0	0	0	0	0	0	69785	69785	0.121849	7.47369e-12	1.00966	0.127614	9.999e-05	2.17285e-08
L2.3	ENSG00000257218	GATC	l2-3|ENSG00000257218|rank1	independent_signal	1	chr12:120516687:C:T	rs3742049	0	0	0	0	0	0	0	0	0	0	0	0	0	0	0	0	70242	70242	0.121849	7.47369e-12	1.00966	0.127614	9.999e-05	2.17285e-08
L2.3	ENSG00000257218	GATC	l2-3|ENSG00000257218|rank1	independent_signal	1	chr12:120519709:A:G	rs113096247	0	0	0	0	0	0	0	0	0	0	0	0	0	0	0	0	73264	73264	0.121849	7.47369e-12	1.00966	0.127614	9.999e-05	2.17285e-08
L2.3	ENSG00000257218	GATC	l2-3|ENSG00000257218|rank1	independent_signal	1	chr12:120524291:C:T	rs11829765	0	0	0	0	0	0	0	0	0	0	0	0	0	0	0	0	77846	77846	0.121849	7.47369e-12	1.00966	0.127614	9.999e-05	2.17285e-08
L2.3	ENSG00000257218	GATC	l2-3|ENSG00000257218|rank1	independent_signal	1	chr12:120525376:C:T	rs59201986	0	0	0	0	0	0	0	0	0	0	0	0	0	0	0	0	78931	78931	0.121849	7.47369e-12	1.00966	0.127614	9.999e-05	2.17285e-08
L2.3	ENSG00000257218	GATC	l2-3|ENSG00000257218|rank1	independent_signal	1	chr12:120526839:G:A	rs112638868	0	0	0	0	0	0	0	0	0	0	0	0	0	0	0	0	80394	80394	0.121849	7.47369e-12	1.00966	0.127614	9.999e-05	2.17285e-08
L2.3	ENSG00000257218	GATC	l2-3|ENSG00000257218|rank1	independent_signal	1	chr12:120529484:G:A	rs73403968	0	0	0	0	0	0	0	0	0	0	0	0	0	0	0	0	83039	83039	0.121849	7.47369e-12	1.00966	0.127614	9.999e-05	2.17285e-08
L2.3	ENSG00000257218	GATC	l2-3|ENSG00000257218|rank1	independent_signal	1	chr12:120533371:A:T	rs74892322	0	0	0	0	0	0	0	0	0	0	0	0	0	0	0	0	86926	86926	0.121849	7.47369e-12	1.00966	0.127614	9.999e-05	2.17285e-08
L2.3	ENSG00000257218	GATC	l2-3|ENSG00000257218|rank1	independent_signal	1	chr12:120537347:C:T	rs73403975	0	0	0	0	0	0	0	0	0	0	0	0	0	0	0	0	90902	90902	0.121849	7.47369e-12	1.00966	0.127614	9.999e-05	2.17285e-08
L2.3	ENSG00000257218	GATC	l2-3|ENSG00000257218|rank1	independent_signal	1	chr12:120538568:T:C	rs4102203	0	0	0	0	0	0	0	0	0	0	0	0	0	0	0	0	92123	92123	0.121849	7.47369e-12	1.00966	0.127614	9.999e-05	2.17285e-08
L2.3	ENSG00000257218	GATC	l2-3|ENSG00000257218|rank1	independent_signal	1	chr12:120540686:A:G	rs75827905	0	0	0	0	0	0	0	0	0	0	0	0	0	0	0	0	94241	94241	0.121849	7.47369e-12	1.00966	0.127614	9.999e-05	2.17285e-08
L2.3	ENSG00000257218	GATC	l2-3|ENSG00000257218|rank1	independent_signal	1	chr12:120541520:C:A	rs143473515	0	0	0	0	0	0	0	0	0	0	0	0	0	0	0	0	95075	95075	0.121849	7.47369e-12	1.00966	0.127614	9.999e-05	2.17285e-08
L2.3	ENSG00000257218	GATC	l2-3|ENSG00000257218|rank1	independent_signal	1	chr12:120542696:G:A	rs75400502	0	0	0	0	0	0	0	0	0	0	0	0	0	0	0	0	96251	96251	0.121849	7.47369e-12	1.00966	0.127614	9.999e-05	2.17285e-08
L2.3	ENSG00000257218	GATC	l2-3|ENSG00000257218|rank1	independent_signal	1	chr12:120543957:G:T	rs113973960	0	0	0	0	0	0	0	0	0	0	0	0	0	0	0	0	97512	97512	0.121849	7.47369e-12	1.00966	0.127614	9.999e-05	2.17285e-08
L2.3	ENSG00000257218	GATC	l2-3|ENSG00000257218|rank1	independent_signal	1	chr12:120545436:C:T	rs7962410	0	0	0	0	0	0	0	0	0	0	0	0	0	0	0	0	98991	98991	0.121849	7.47369e-12	1.00966	0.127614	9.999e-05	2.17285e-08
L2.3	ENSG00000257218	GATC	l2-3|ENSG00000257218|rank1	independent_signal	1	chr12:120546829:A:C	rs78733951	0	0	0	0	0	0	0	0	0	0	0	0	0	0	0	0	100384	100384	0.121849	7.47369e-12	1.00966	0.127614	9.999e-05	2.17285e-08
L2.3	ENSG00000257218	GATC	l2-3|ENSG00000257218|rank1	independent_signal	1	chr12:120551100:C:T	rs11615264	0	0	0	0	0	0	0	0	0	0	0	0	0	0	0	0	104655	104655	0.121849	7.47369e-12	1.00966	0.127614	9.999e-05	2.17285e-08
L2.3	ENSG00000257218	GATC	l2-3|ENSG00000257218|rank1	independent_signal	1	chr12:120551993:A:G	rs11611814	0	0	0	0	0	0	0	0	0	0	0	0	0	0	0	0	105548	105548	0.121849	7.47369e-12	1.00966	0.127614	9.999e-05	2.17285e-08
L2.3	ENSG00000257218	GATC	l2-3|ENSG00000257218|rank1	independent_signal	1	chr12:120557081:G:A	rs76699329	0	0	0	0	0	0	0	0	0	0	0	0	0	0	0	0	110636	110636	0.121849	7.47369e-12	1.00966	0.127614	9.999e-05	2.17285e-08
L2.3	ENSG00000257218	GATC	l2-3|ENSG00000257218|rank1	independent_signal	1	chr12:120558790:C:T	rs7299954	0	0	0	0	0	0	0	0	0	0	0	0	0	0	0	0	112345	112345	0.121849	7.47369e-12	1.00966	0.127614	9.999e-05	2.17285e-08
L2.3	ENSG00000257218	GATC	l2-3|ENSG00000257218|rank1	independent_signal	1	chr12:120568824:T:G	rs7973555	0	0	0	0	0	0	0	0	0	0	0	0	0	0	0	0	122379	122379	0.121849	7.47369e-12	1.00966	0.127614	9.999e-05	2.17285e-08
L2.3	ENSG00000257218	GATC	l2-3|ENSG00000257218|rank1	independent_signal	1	chr12:120571155:G:A	rs2280168	0	0	0	0	0	0	0	0	0	0	0	0	0	0	0	0	124710	124710	0.121849	7.47369e-12	1.00966	0.127614	9.999e-05	2.17285e-08
L2.3	ENSG00000257218	GATC	l2-3|ENSG00000257218|rank1	independent_signal	1	chr12:120574653:C:T	rs11611781	0	0	0	0	0	0	0	0	0	0	0	0	0	0	0	0	128208	128208	0.121849	7.47369e-12	1.00966	0.127614	9.999e-05	2.17285e-08
L2.3	ENSG00000257218	GATC	l2-3|ENSG00000257218|rank1	independent_signal	1	chr12:120576224:G:A	rs3817301	0	0	0	0	0	0	0	0	0	0	0	0	0	0	0	0	129779	129779	0.121849	7.47369e-12	1.00966	0.127614	9.999e-05	2.17285e-08
L2.3	ENSG00000257218	GATC	l2-3|ENSG00000257218|rank1	independent_signal	1	chr12:120576357:G:A	rs11612519	0	0	0	0	0	0	0	0	0	0	0	0	0	0	0	0	129912	129912	0.121849	7.47369e-12	1.00966	0.127614	9.999e-05	2.17285e-08
L2.3	ENSG00000257218	GATC	l2-3|ENSG00000257218|rank1	independent_signal	1	chr12:120577658:G:A	rs16950293	0	0	0	0	0	0	0	0	0	0	0	0	0	0	0	0	131213	131213	0.121849	7.47369e-12	1.00966	0.127614	9.999e-05	2.17285e-08
L2.3	ENSG00000257218	GATC	l2-3|ENSG00000257218|rank1	independent_signal	1	chr12:120578104:G:A	rs4439575	0	0	0	0	0	0	0	0	0	0	0	0	0	0	0	0	131659	131659	0.121849	7.47369e-12	1.00966	0.127614	9.999e-05	2.17285e-08
L2.3	ENSG00000257218	GATC	l2-3|ENSG00000257218|rank1	independent_signal	1	chr12:120580137:G:C	rs3829291	0	0	0	0	0	0	0	0	0	0	0	0	0	0	0	0	133692	133692	0.121849	7.47369e-12	1.00966	0.127614	9.999e-05	2.17285e-08
L2.3	ENSG00000257218	GATC	l2-3|ENSG00000257218|rank1	independent_signal	1	chr12:120580783:G:A	rs7296473	0	0	0	0	0	0	0	0	0	0	0	0	0	0	0	0	134338	134338	0.121849	7.47369e-12	1.00966	0.127614	9.999e-05	2.17285e-08
L2.3	ENSG00000257218	GATC	l2-3|ENSG00000257218|rank1	independent_signal	1	chr12:120583130:C:T	rs11608416	0	0	0	0	0	0	0	0	0	0	0	0	0	0	0	0	136685	136685	0.121849	7.47369e-12	1.00966	0.127614	9.999e-05	2.17285e-08
L2.3	ENSG00000257218	GATC	l2-3|ENSG00000257218|rank1	independent_signal	1	chr12:120583390:A:G	rs3759402	0	0	0	0	0	0	0	0	0	0	0	0	0	0	0	0	136945	136945	0.121849	7.47369e-12	1.00966	0.127614	9.999e-05	2.17285e-08
L2.3	ENSG00000257218	GATC	l2-3|ENSG00000257218|rank1	independent_signal	1	chr12:120584078:TTTTG:T	rs147131377	0	0	0	0	0	0	0	0	0	0	0	0	0	0	0	0	137633	137633	0.121849	7.47369e-12	1.00966	0.127614	9.999e-05	2.17285e-08
L2.3	ENSG00000257218	GATC	l2-3|ENSG00000257218|rank2	independent_signal	2	chr12:120506668:A:AT		0	0	0	0	0	0	0	0	0	0	0	0	0	0	0	0	60223	60223	0.331933	3.80993e-07	-0.532802	0.0969328	0.00029997	2.17285e-08
L2.3	ENSG00000160221	GATD3A	l2-3|ENSG00000160221|rank1	lead_cis_and_independent	1	chr21:44057275:A:G	rs13047030	0	0	0	0	0	0	0	0	0	0	0	0	0	0	0	0	-76336	-76336	0.184874	2.30789e-21	1.53886	0.122352	9.999e-05	6.05462e-14
L2.3	ENSG00000160221	GATD3A	l2-3|ENSG00000160221|rank1	lead_cis_and_independent	1	chr21:44074302:G:A	rs2277805	0	0	0	0	0	0	0	0	0	0	0	0	0	0	0	0	-59309	-59309	0.184874	2.30789e-21	1.53886	0.122352	9.999e-05	6.05462e-14
L2.3	ENSG00000142252	GEMIN7	l2-3|ENSG00000142252|rank1	lead_cis_and_independent	1	chr19:45090912:A:G	rs3178166	0	0	0	0	0	0	0	0	0	0	0	0	0	0	0	0	11716	11716	0.462185	1.32183e-08	-0.501139	0.0799589	9.999e-05	0.000825766
L2.3	ENSG00000046647	GEMIN8	l2-3|ENSG00000046647|rank1	lead_cis_and_independent	1	chrX:13958574:C:T	rs1015453	0	0	0	0	0	0	0	0	0	0	0	0	0	0	0	0	-71320	-71320	0.293103	1.41705e-08	-0.643463	0.102925	9.999e-05	0.000558669
L2.3	ENSG00000046647	GEMIN8	l2-3|ENSG00000046647|rank1	lead_cis_and_independent	1	chrX:13960250:A:G	rs1080058	0	0	0	0	0	0	0	0	0	0	0	0	0	0	0	0	-69644	-69644	0.293103	1.41705e-08	-0.643463	0.102925	9.999e-05	0.000558669
L2.3	ENSG00000046647	GEMIN8	l2-3|ENSG00000046647|rank1	lead_cis_and_independent	1	chrX:13964606:C:T	rs67135783	0	0	0	0	0	0	0	0	0	0	0	0	0	0	0	0	-65288	-65288	0.293103	1.41705e-08	-0.643463	0.102925	9.999e-05	0.000558669
L2.3	ENSG00000046647	GEMIN8	l2-3|ENSG00000046647|rank1	lead_cis_and_independent	1	chrX:13966131:A:G	rs11796998	0	0	0	0	0	0	0	0	0	0	0	0	0	0	0	0	-63763	-63763	0.293103	1.41705e-08	-0.643463	0.102925	9.999e-05	0.000558669
L2.3	ENSG00000046647	GEMIN8	l2-3|ENSG00000046647|rank1	lead_cis_and_independent	1	chrX:13967123:T:C	rs2188764	0	0	0	0	0	0	0	0	0	0	0	0	0	0	0	0	-62771	-62771	0.293103	1.41705e-08	-0.643463	0.102925	9.999e-05	0.000558669
L2.3	ENSG00000046647	GEMIN8	l2-3|ENSG00000046647|rank1	lead_cis_and_independent	1	chrX:13967723:T:C	rs7066092	0	0	0	0	0	0	0	0	0	0	0	0	0	0	0	0	-62171	-62171	0.293103	1.41705e-08	-0.643463	0.102925	9.999e-05	0.000558669
L2.3	ENSG00000046647	GEMIN8	l2-3|ENSG00000046647|rank1	lead_cis_and_independent	1	chrX:14000325:A:G	rs59201685	0	0	0	0	0	0	0	0	0	0	0	0	0	0	0	0	-29569	-29569	0.293103	1.41705e-08	-0.643463	0.102925	9.999e-05	0.000558669
L2.3	ENSG00000046647	GEMIN8	l2-3|ENSG00000046647|rank1	lead_cis_and_independent	1	chrX:14001053:G:C	rs7055913	0	0	0	0	0	0	0	0	0	0	0	0	0	0	0	0	-28841	-28841	0.293103	1.41705e-08	-0.643463	0.102925	9.999e-05	0.000558669
L2.3	ENSG00000046647	GEMIN8	l2-3|ENSG00000046647|rank1	lead_cis_and_independent	1	chrX:14001790:T:C	rs112617778	0	0	0	0	0	0	0	0	0	0	0	0	0	0	0	0	-28104	-28104	0.293103	1.41705e-08	-0.643463	0.102925	9.999e-05	0.000558669
L2.3	ENSG00000046647	GEMIN8	l2-3|ENSG00000046647|rank1	lead_cis_and_independent	1	chrX:14002224:T:G	rs56904269	0	0	0	0	0	0	0	0	0	0	0	0	0	0	0	0	-27670	-27670	0.293103	1.41705e-08	-0.643463	0.102925	9.999e-05	0.000558669
L2.3	ENSG00000046647	GEMIN8	l2-3|ENSG00000046647|rank1	lead_cis_and_independent	1	chrX:14003416:C:G	rs1557727	0	0	0	0	0	0	0	0	0	0	0	0	0	0	0	0	-26478	-26478	0.293103	1.41705e-08	-0.643463	0.102925	9.999e-05	0.000558669
L2.3	ENSG00000046647	GEMIN8	l2-3|ENSG00000046647|rank1	lead_cis_and_independent	1	chrX:14003688:C:T	rs1557726	0	0	0	0	0	0	0	0	0	0	0	0	0	0	0	0	-26206	-26206	0.293103	1.41705e-08	-0.643463	0.102925	9.999e-05	0.000558669
L2.3	ENSG00000046647	GEMIN8	l2-3|ENSG00000046647|rank1	lead_cis_and_independent	1	chrX:14003993:G:T	rs1557725	0	0	0	0	0	0	0	0	0	0	0	0	0	0	0	0	-25901	-25901	0.293103	1.41705e-08	-0.643463	0.102925	9.999e-05	0.000558669
L2.3	ENSG00000046647	GEMIN8	l2-3|ENSG00000046647|rank1	lead_cis_and_independent	1	chrX:14004733:C:T	rs55654467	0	0	0	0	0	0	0	0	0	0	0	0	0	0	0	0	-25161	-25161	0.293103	1.41705e-08	-0.643463	0.102925	9.999e-05	0.000558669
L2.3	ENSG00000046647	GEMIN8	l2-3|ENSG00000046647|rank1	lead_cis_and_independent	1	chrX:14008398:T:C	rs112240552	0	0	0	0	0	0	0	0	0	0	0	0	0	0	0	0	-21496	-21496	0.293103	1.41705e-08	-0.643463	0.102925	9.999e-05	0.000558669
L2.3	ENSG00000046647	GEMIN8	l2-3|ENSG00000046647|rank1	lead_cis_and_independent	1	chrX:14017375:A:G	rs7060252	0	0	0	0	0	0	0	0	0	0	0	0	0	0	0	0	-12519	-12519	0.293103	1.41705e-08	-0.643463	0.102925	9.999e-05	0.000558669
L2.3	ENSG00000046647	GEMIN8	l2-3|ENSG00000046647|rank1	lead_cis_and_independent	1	chrX:14019253:A:G	rs1003829	0	0	0	0	0	0	0	0	0	0	0	0	0	0	0	0	-10641	-10641	0.293103	1.41705e-08	-0.643463	0.102925	9.999e-05	0.000558669
L2.3	ENSG00000046647	GEMIN8	l2-3|ENSG00000046647|rank1	lead_cis_and_independent	1	chrX:14020653:C:CT	rs56403225	0	0	0	0	0	0	0	0	0	0	0	0	0	0	0	0	-9241	-9241	0.293103	1.41705e-08	-0.643463	0.102925	9.999e-05	0.000558669
L2.3	ENSG00000046647	GEMIN8	l2-3|ENSG00000046647|rank1	lead_cis_and_independent	1	chrX:14025439:C:A	rs2158034	0	0	0	0	0	0	0	0	0	0	0	0	0	0	0	0	-4455	-4455	0.293103	1.41705e-08	-0.643463	0.102925	9.999e-05	0.000558669
L2.3	ENSG00000046647	GEMIN8	l2-3|ENSG00000046647|rank1	lead_cis_and_independent	1	chrX:14026339:G:A	rs6528161	0	0	0	0	0	0	0	0	0	0	0	0	0	0	0	0	-3555	-3555	0.293103	1.41705e-08	-0.643463	0.102925	9.999e-05	0.000558669
L2.3	ENSG00000046647	GEMIN8	l2-3|ENSG00000046647|rank1	lead_cis_and_independent	1	chrX:14032723:C:T	rs73438928	0	0	0	0	0	0	0	0	0	0	0	0	0	0	0	0	2829	2829	0.293103	1.41705e-08	-0.643463	0.102925	9.999e-05	0.000558669
L2.3	ENSG00000046647	GEMIN8	l2-3|ENSG00000046647|rank1	lead_cis_and_independent	1	chrX:14035869:T:G	rs7052695	0	0	0	0	0	0	0	0	0	0	0	0	0	0	0	0	5975	5975	0.293103	1.41705e-08	-0.643463	0.102925	9.999e-05	0.000558669
L2.3	ENSG00000127554	GFER	l2-3|ENSG00000127554|rank1	lead_cis_and_independent	1	chr16:2009996:C:T	rs61742167	0	0	0	0	0	0	0	0	0	0	0	0	0	0	0	0	25802	25802	0.184874	2.40406e-06	0.604542	0.1198	0.00379962	0.0480753
L2.3	ENSG00000164347	GFM2	l2-3|ENSG00000164347|rank1	lead_cis_and_independent	1	chr5:74734513:G:A	rs13164140	0	0	0	0	0	0	0	0	0	0	0	0	0	0	0	0	-32635	-32635	0.268908	1.24316e-07	-0.70337	0.122228	0.00029997	0.00461734
L2.3	ENSG00000151892	GFRA1	l2-3|ENSG00000151892|rank1	lead_cis_and_independent	1	chr10:116176784:C:A	rs10787633	0	0	0	0	0	0	0	0	0	0	0	0	0	0	0	0	-96684	-96684	0.596639	4.2318e-07	0.488965	0.0894459	0.00069993	0.00794344
L2.3	ENSG00000006625	GGCT	l2-3|ENSG00000006625|rank1	lead_cis_and_independent	1	chr7:30602883:C:A	rs2709809	0	0	0	0	0	0	0	0	0	0	0	0	0	0	0	0	98041	98041	0.785714	2.04514e-06	-0.403526	0.0793397	0.00269973	0.0386008
L2.3	ENSG00000180481	GLIPR1L2	l2-3|ENSG00000180481|rank1	lead_cis_and_independent	1	chr12:75398170:C:A	rs12366783	0	0	0	0	0	0	0	0	0	0	0	0	0	0	0	0	7080	7080	0.495798	2.40906e-10	-0.788625	0.110268	9.999e-05	3.36609e-05
L2.3	ENSG00000065325	GLP2R	l2-3|ENSG00000065325|rank1	lead_cis_and_independent	1	chr17:9822205:G:A	rs59889715	0	0	0	0	0	0	0	0	0	0	0	0	0	0	0	0	-2	-2	0.0798319	1.95742e-07	-1.14319	0.202385	0.00059994	0.00863213
L2.3	ENSG00000065325	GLP2R	l2-3|ENSG00000065325|rank1	lead_cis_and_independent	1	chr17:9824348:T:C	rs28674984	0	0	0	0	0	0	0	0	0	0	0	0	0	0	0	0	2141	2141	0.0798319	1.95742e-07	-1.14319	0.202385	0.00059994	0.00863213
L2.3	ENSG00000023572	GLRX2	l2-3|ENSG00000023572|rank1	lead_cis_and_independent	1	chr1:193301358:G:A	rs528790	0	0	0	0	0	0	0	0	0	0	0	0	0	0	0	0	195243	195243	0.941176	1.7478e-07	0.895225	0.157746	0.00029997	0.003792
L2.3	ENSG00000023572	GLRX2	l2-3|ENSG00000023572|rank1	lead_cis_and_independent	1	chr1:193305465:GT:G	rs10711416	0	0	0	0	0	0	0	0	0	0	0	0	0	0	0	0	199350	199350	0.941177	1.7478e-07	0.895225	0.157746	0.00029997	0.003792
L2.3	ENSG00000023572	GLRX2	l2-3|ENSG00000023572|rank1	lead_cis_and_independent	1	chr1:193305899:G:A	rs817137	0	0	0	0	0	0	0	0	0	0	0	0	0	0	0	0	199784	199784	0.941177	1.7478e-07	0.895225	0.157746	0.00029997	0.003792
L2.3	ENSG00000023572	GLRX2	l2-3|ENSG00000023572|rank1	lead_cis_and_independent	1	chr1:193306927:G:A	rs531623	0	0	0	0	0	0	0	0	0	0	0	0	0	0	0	0	200812	200812	0.941177	1.7478e-07	0.895225	0.157746	0.00029997	0.003792
L2.3	ENSG00000060558	GNA15	l2-3|ENSG00000060558|rank1	lead_cis_and_independent	1	chr19:3149992:G:C	rs170159	0	0	0	0	0	0	0	0	0	0	0	0	0	0	0	0	13958	13958	0.739496	3.19514e-16	-1.20002	0.119704	9.999e-05	6.36685e-10
L2.3	ENSG00000168243	GNG4	l2-3|ENSG00000168243|rank1	lead_cis_and_independent	1	chr1:235647938:T:C	rs4659987	0	0	0	0	0	0	0	0	0	0	0	0	0	0	0	0	-2817	-2817	0.731092	2.79483e-06	-0.583197	0.116429	0.0029997	0.0452762
L2.3	ENSG00000124713	GNMT	l2-3|ENSG00000124713|rank1	lead_cis_and_independent	1	chr6:42951484:T:C	rs9471975	0	0	0	0	0	0	0	0	0	0	0	0	0	0	0	0	-9271	-9271	0.60084	2.54122e-17	-0.935194	0.0885417	9.999e-05	3.27598e-11
L2.3	ENSG00000124713	GNMT	l2-3|ENSG00000124713|rank1	lead_cis_and_independent	1	chr6:42954477:C:A	rs6458314	0	0	0	0	0	0	0	0	0	0	0	0	0	0	0	0	-6278	-6278	0.60084	2.54122e-17	-0.935194	0.0885417	9.999e-05	3.27598e-11
L2.3	ENSG00000124713	GNMT	l2-3|ENSG00000124713|rank1	lead_cis_and_independent	1	chr6:42954622:C:CT	rs35908551	0	0	0	0	0	0	0	0	0	0	0	0	0	0	0	0	-6133	-6133	0.60084	2.54122e-17	-0.935194	0.0885417	9.999e-05	3.27598e-11
L2.3	ENSG00000124713	GNMT	l2-3|ENSG00000124713|rank1	lead_cis_and_independent	1	chr6:42957194:A:G	rs6940814	0	0	0	0	0	0	0	0	0	0	0	0	0	0	0	0	-3561	-3561	0.60084	2.54122e-17	-0.935194	0.0885417	9.999e-05	3.27598e-11
L2.3	ENSG00000124713	GNMT	l2-3|ENSG00000124713|rank1	lead_cis_and_independent	1	chr6:42961020:T:G	rs2296805	0	0	0	0	0	0	0	0	0	0	0	0	0	0	0	0	265	265	0.60084	2.54122e-17	-0.935194	0.0885417	9.999e-05	3.27598e-11
L2.3	ENSG00000124713	GNMT	l2-3|ENSG00000124713|rank1	lead_cis_and_independent	1	chr6:42963523:C:G	rs2296804	0	0	0	0	0	0	0	0	0	0	0	0	0	0	0	0	2768	2768	0.60084	2.54122e-17	-0.935194	0.0885417	9.999e-05	3.27598e-11
L2.3	ENSG00000124713	GNMT	l2-3|ENSG00000124713|rank1	lead_cis_and_independent	1	chr6:42972935:A:G	rs2395943	0	0	0	0	0	0	0	0	0	0	0	0	0	0	0	0	12180	12180	0.60084	2.54122e-17	-0.935194	0.0885417	9.999e-05	3.27598e-11
L2.3	ENSG00000144674	GOLGA4	l2-3|ENSG00000144674|rank1	lead_cis_and_independent	1	chr3:37437578:ACAGCT:A	rs56349730	1	1	1	0	0	0	0	0	0	0	0	0	0	0	0	0	194400	194400	0.105042	1.13269e-06	-0.384135	0.0734446	0.00079992	0.0191231
L2.3	ENSG00000135052	GOLM1	l2-3|ENSG00000135052|rank1	lead_cis_and_independent	1	chr9:86085050:GAAAC:G	rs147873774	0	0	0	0	0	0	0	0	0	0	0	0	0	0	0	0	-15124	-15124	0.462185	3.93572e-06	-0.446707	0.0907213	0.00349965	0.0478173
L2.3	ENSG00000135052	GOLM1	l2-3|ENSG00000135052|rank1	lead_cis_and_independent	1	chr9:86092804:C:T	rs11141229	0	0	0	0	0	0	0	0	0	0	0	0	0	0	0	0	-7370	-7370	0.462185	3.93572e-06	-0.446707	0.0907213	0.00349965	0.0478173
L2.3	ENSG00000125166	GOT2	l2-3|ENSG00000125166|rank1	lead_cis_and_independent	1	chr16:58868374:A:G	rs72794442	0	0	0	0	0	0	0	0	0	0	0	0	0	0	0	0	134031	134031	0.0672269	1.7163e-06	-1.00485	0.195913	0.0019998	0.0300904
L2.3	ENSG00000136235	GPNMB	l2-3|ENSG00000136235|rank1	lead_cis_and_independent	1	chr7:23182251:T:C	rs7808488	0	0	0	0	0	0	0	0	0	0	0	0	0	0	0	0	-53717	-53717	0.411765	1.25297e-17	-0.892126	0.0832762	9.999e-05	5.11751e-11
L2.3	ENSG00000125734	GPR108	l2-3|ENSG00000125734|rank1	lead_cis_and_independent	1	chr19:6737228:T:C	rs340135	0	0	0	0	0	0	0	0	0	0	0	0	0	0	0	0	-376	-376	0.285714	2.53549e-08	-0.671951	0.109795	9.999e-05	0.00164105
L2.3	ENSG00000125734	GPR108	l2-3|ENSG00000125734|rank1	lead_cis_and_independent	1	chr19:6739267:C:T	rs340141	0	0	0	0	0	0	0	0	0	0	0	0	0	0	0	0	1663	1663	0.285714	2.53549e-08	-0.671951	0.109795	9.999e-05	0.00164105
L2.3	ENSG00000125734	GPR108	l2-3|ENSG00000125734|rank1	lead_cis_and_independent	1	chr19:6739923:T:C	rs344633	0	0	0	0	0	0	0	0	0	0	0	0	0	0	0	0	2319	2319	0.285714	2.53549e-08	-0.671951	0.109795	9.999e-05	0.00164105
L2.3	ENSG00000125734	GPR108	l2-3|ENSG00000125734|rank1	lead_cis_and_independent	1	chr19:6740015:C:A	rs173174	0	0	0	0	0	0	0	0	0	0	0	0	0	0	0	0	2411	2411	0.285714	2.53549e-08	-0.671951	0.109795	9.999e-05	0.00164105
L2.3	ENSG00000123901	GPR83	l2-3|ENSG00000123901|rank1	lead_cis_and_independent	1	chr11:94261752:ATTAT:A	rs3062465	0	0	0	0	0	0	0	0	0	0	0	0	0	0	0	0	-139668	-139668	0.39916	2.5494e-06	0.604276	0.120092	0.00179982	0.0339859
L2.3	ENSG00000123901	GPR83	l2-3|ENSG00000123901|rank1	lead_cis_and_independent	1	chr11:94262916:C:G	rs1857671	0	0	0	0	0	0	0	0	0	0	0	0	0	0	0	0	-138504	-138504	0.39916	2.5494e-06	0.604276	0.120092	0.00179982	0.0339859
L2.3	ENSG00000105928	GSDME	l2-3|ENSG00000105928|rank1	lead_cis_and_independent	1	chr7:24708291:G:A	rs2721809	0	0	0	0	0	0	0	0	0	0	0	0	0	0	0	0	-49650	-49650	0.445378	1.41173e-06	0.543342	0.104958	0.00209979	0.0352252
L2.3	ENSG00000105928	GSDME	l2-3|ENSG00000105928|rank1	lead_cis_and_independent	1	chr7:24718946:G:A	rs876308	0	0	0	0	0	0	0	0	0	0	0	0	0	0	0	0	-38995	-38995	0.445378	1.41173e-06	0.543342	0.104958	0.00209979	0.0352252
L2.3	ENSG00000105928	GSDME	l2-3|ENSG00000105928|rank1	lead_cis_and_independent	1	chr7:24719026:G:T	rs876307	0	0	0	0	0	0	0	0	0	0	0	0	0	0	0	0	-38915	-38915	0.445378	1.41173e-06	0.543342	0.104958	0.00209979	0.0352252
L2.3	ENSG00000105928	GSDME	l2-3|ENSG00000105928|rank1	lead_cis_and_independent	1	chr7:24719176:T:C	rs876305	0	0	0	0	0	0	0	0	0	0	0	0	0	0	0	0	-38765	-38765	0.445378	1.41173e-06	0.543342	0.104958	0.00209979	0.0352252
L2.3	ENSG00000105928	GSDME	l2-3|ENSG00000105928|rank1	lead_cis_and_independent	1	chr7:24719444:G:A	rs2023793	0	0	0	0	0	0	0	0	0	0	0	0	0	0	0	0	-38497	-38497	0.445378	1.41173e-06	0.543342	0.104958	0.00209979	0.0352252
L2.3	ENSG00000134202	GSTM3	l2-3|ENSG00000134202|rank1	lead_cis_and_independent	1	chr1:109740350:G:T	rs1332018	0	0	0	0	0	0	0	0	0	0	0	0	0	0	0	0	-689	-689	0.60084	2.00128e-23	1.15573	0.0847252	9.999e-05	3.87398e-16
L2.3	ENSG00000134202	GSTM3	l2-3|ENSG00000134202|rank1	lead_cis_and_independent	1	chr1:109741163:C:T	rs4970777	0	0	0	0	0	0	0	0	0	0	0	0	0	0	0	0	124	124	0.60084	2.00128e-23	1.15573	0.0847252	9.999e-05	3.87398e-16
L2.3	ENSG00000134202	GSTM3	l2-3|ENSG00000134202|rank2	independent_signal	2	chr1:109728612:G:C	rs11101999	0	0	0	0	0	0	0	0	0	0	0	0	0	0	0	0	-12427	-12427	0.495798	8.36422e-15	-0.69743	0.0745402	9.999e-05	3.87398e-16
L2.3	ENSG00000134202	GSTM3	l2-3|ENSG00000134202|rank2	independent_signal	2	chr1:109733239:T:C	rs1360513	0	0	0	0	0	0	0	0	0	0	0	0	0	0	0	0	-7800	-7800	0.495798	8.36422e-15	-0.69743	0.0745402	9.999e-05	3.87398e-16
L2.3	ENSG00000134201	GSTM5	l2-3|ENSG00000134201|lead	lead_cis_only		chr1:109727978:C:G	rs11101995	0	0	0	0	0	0	0	0	0	0	0	0	0	0	0	0	16197	16197	0.39916	2.00063e-15	-0.837218	0.0868732	9.999e-05	2.61943e-09
L2.3	ENSG00000134201	GSTM5	l2-3|ENSG00000134201|lead	lead_cis_only		chr1:109728085:T:C	rs11101996	0	0	0	0	0	0	0	0	0	0	0	0	0	0	0	0	16304	16304	0.39916	2.00063e-15	-0.837218	0.0868732	9.999e-05	2.61943e-09
L2.3	ENSG00000134201	GSTM5	l2-3|ENSG00000134201|lead	lead_cis_only		chr1:109728504:T:A	rs11101998	0	0	0	0	0	0	0	0	0	0	0	0	0	0	0	0	16723	16723	0.39916	2.00063e-15	-0.837218	0.0868732	9.999e-05	2.61943e-09
L2.3	ENSG00000134201	GSTM5	l2-3|ENSG00000134201|lead	lead_cis_only		chr1:109728835:T:A	rs4970776	0	0	0	0	0	0	0	0	0	0	0	0	0	0	0	0	17054	17054	0.39916	2.00063e-15	-0.837218	0.0868732	9.999e-05	2.61943e-09
L2.3	ENSG00000134201	GSTM5	l2-3|ENSG00000134201|rank1	independent_signal	1	chr1:109736350:C:T	rs1537236	0	0	0	0	0	0	0	0	0	0	0	0	0	0	0	0	24569	24569	0.533613	7.15433e-13	-0.609486	0.0724516	9.999e-05	2.61943e-09
L2.3	ENSG00000134201	GSTM5	l2-3|ENSG00000134201|rank2	independent_signal	2	chr1:109712056:G:T	rs1758104	0	0	0	0	0	0	0	0	0	0	0	0	0	0	0	0	275	275	0.798319	3.00959e-07	-0.505241	0.0909921	0.00029997	2.61943e-09
L2.3	ENSG00000065621	GSTO2	l2-3|ENSG00000065621|rank1	lead_cis_and_independent	1	chr10:104273681:T:C	rs568526	0	0	0	0	0	0	0	0	0	0	0	0	0	0	0	0	4807	4807	0.378151	3.48224e-15	-0.936786	0.0983989	9.999e-05	3.897e-09
L2.3	ENSG00000065621	GSTO2	l2-3|ENSG00000065621|rank1	lead_cis_and_independent	1	chr10:104275555:C:G	rs276204	0	0	0	0	0	0	0	0	0	0	0	0	0	0	0	0	6681	6681	0.378151	3.48224e-15	-0.936786	0.0983989	9.999e-05	3.897e-09
L2.3	ENSG00000065621	GSTO2	l2-3|ENSG00000065621|rank1	lead_cis_and_independent	1	chr10:104278589:T:C	rs7099030	0	0	0	0	0	0	0	0	0	0	0	0	0	0	0	0	9715	9715	0.378151	3.48224e-15	-0.936786	0.0983989	9.999e-05	3.897e-09
L2.3	ENSG00000084207	GSTP1	l2-3|ENSG00000084207|rank1	lead_cis_and_independent	1	chr11:67549457:C:A	rs10896179	0	0	0	0	0	0	0	0	0	0	0	0	0	0	0	0	-34139	-34139	0.491597	2.30491e-11	0.432222	0.0564429	9.999e-05	3.35955e-06
L2.3	ENSG00000084207	GSTP1	l2-3|ENSG00000084207|rank1	lead_cis_and_independent	1	chr11:67554896:C:A	rs2008922	0	0	0	0	0	0	0	0	0	0	0	0	0	0	0	0	-28700	-28700	0.491597	2.30491e-11	0.432222	0.0564429	9.999e-05	3.35955e-06
L2.3	ENSG00000084207	GSTP1	l2-3|ENSG00000084207|rank1	lead_cis_and_independent	1	chr11:67557312:T:A	rs2508459	0	0	0	0	0	0	0	0	0	0	0	0	0	0	0	0	-26284	-26284	0.491597	2.30491e-11	0.432222	0.0564429	9.999e-05	3.35955e-06
L2.3	ENSG00000084207	GSTP1	l2-3|ENSG00000084207|rank1	lead_cis_and_independent	1	chr11:67557774:G:A	rs12225376	0	0	0	0	0	0	0	0	0	0	0	0	0	0	0	0	-25822	-25822	0.491597	2.30491e-11	0.432222	0.0564429	9.999e-05	3.35955e-06
L2.3	ENSG00000133433	GSTT2B	l2-3|ENSG00000133433|rank1	lead_cis_and_independent	1	chr22:23924767:A:C	rs5751776	0	0	0	0	0	0	0	0	0	0	0	0	0	0	0	0	-36420	-36420	0.529412	1.95206e-20	-1.07728	0.0889739	9.999e-05	1.21807e-13
L2.3	ENSG00000133433	GSTT2B	l2-3|ENSG00000133433|rank2	independent_signal	2	chr22:23969285:G:A	rs9624364	0	0	0	0	0	0	0	0	0	0	0	0	0	0	0	0	8098	8098	0.0798319	2.14271e-09	0.984176	0.147286	9.999e-05	1.21807e-13
L2.3	ENSG00000133433	GSTT2B	l2-3|ENSG00000133433|rank2	independent_signal	2	chr22:23969398:GC:G	rs144177582	0	0	0	0	0	0	0	0	0	0	0	0	0	0	0	0	8211	8211	0.0798319	2.14271e-09	0.984176	0.147286	9.999e-05	1.21807e-13
L2.3	ENSG00000133433	GSTT2B	l2-3|ENSG00000133433|rank2	independent_signal	2	chr22:23970400:G:A	rs9620341	0	0	0	0	0	0	0	0	0	0	0	0	0	0	0	0	9213	9213	0.0798319	2.14271e-09	0.984176	0.147286	9.999e-05	1.21807e-13
L2.3	ENSG00000133433	GSTT2B	l2-3|ENSG00000133433|rank2	independent_signal	2	chr22:23971679:C:G	rs79966373	0	0	0	0	0	0	0	0	0	0	0	0	0	0	0	0	10492	10492	0.0798319	2.14271e-09	0.984176	0.147286	9.999e-05	1.21807e-13
L2.3	ENSG00000133433	GSTT2B	l2-3|ENSG00000133433|rank2	independent_signal	2	chr22:23971765:A:G	rs79213832	0	0	0	0	0	0	0	0	0	0	0	0	0	0	0	0	10578	10578	0.0798319	2.14271e-09	0.984176	0.147286	9.999e-05	1.21807e-13
L2.3	ENSG00000112599	GUCA1B	l2-3|ENSG00000112599|rank1	lead_cis_and_independent	1	chr6:42190858:A:C	rs2395803	0	0	0	0	0	0	0	0	0	0	0	0	0	0	0	0	-4099	-4099	0.642857	3.11106e-11	0.958177	0.126185	9.999e-05	6.28193e-06
L2.3	ENSG00000112599	GUCA1B	l2-3|ENSG00000112599|rank1	lead_cis_and_independent	1	chr6:42191394:C:G	rs9369346	0	0	0	0	0	0	0	0	0	0	0	0	0	0	0	0	-3563	-3563	0.642857	3.11106e-11	0.958177	0.126185	9.999e-05	6.28193e-06
L2.3	ENSG00000112599	GUCA1B	l2-3|ENSG00000112599|rank1	lead_cis_and_independent	1	chr6:42191490:T:C	rs4714576	0	0	0	0	0	0	0	0	0	0	0	0	0	0	0	0	-3467	-3467	0.642857	3.11106e-11	0.958177	0.126185	9.999e-05	6.28193e-06
L2.3	ENSG00000112599	GUCA1B	l2-3|ENSG00000112599|rank1	lead_cis_and_independent	1	chr6:42191819:T:C	rs9394885	0	0	0	0	0	0	0	0	0	0	0	0	0	0	0	0	-3138	-3138	0.642857	3.11106e-11	0.958177	0.126185	9.999e-05	6.28193e-06
L2.3	ENSG00000112599	GUCA1B	l2-3|ENSG00000112599|rank1	lead_cis_and_independent	1	chr6:42191830:G:C	rs34197187	0	0	0	0	0	0	0	0	0	0	0	0	0	0	0	0	-3127	-3127	0.642857	3.11106e-11	0.958177	0.126185	9.999e-05	6.28193e-06
L2.3	ENSG00000112599	GUCA1B	l2-3|ENSG00000112599|rank1	lead_cis_and_independent	1	chr6:42191914:C:T	rs35129077	0	0	0	0	0	0	0	0	0	0	0	0	0	0	0	0	-3043	-3043	0.642857	3.11106e-11	0.958177	0.126185	9.999e-05	6.28193e-06
L2.3	ENSG00000112599	GUCA1B	l2-3|ENSG00000112599|rank1	lead_cis_and_independent	1	chr6:42191967:A:T	rs34300020	0	0	0	0	0	0	0	0	0	0	0	0	0	0	0	0	-2990	-2990	0.642857	3.11106e-11	0.958177	0.126185	9.999e-05	6.28193e-06
L2.3	ENSG00000112599	GUCA1B	l2-3|ENSG00000112599|rank1	lead_cis_and_independent	1	chr6:42192121:C:T	rs35244678	0	0	0	0	0	0	0	0	0	0	0	0	0	0	0	0	-2836	-2836	0.642857	3.11106e-11	0.958177	0.126185	9.999e-05	6.28193e-06
L2.3	ENSG00000112599	GUCA1B	l2-3|ENSG00000112599|rank1	lead_cis_and_independent	1	chr6:42192303:A:G	rs36148327	0	0	0	0	0	0	0	0	0	0	0	0	0	0	0	0	-2654	-2654	0.642857	3.11106e-11	0.958177	0.126185	9.999e-05	6.28193e-06
L2.3	ENSG00000112599	GUCA1B	l2-3|ENSG00000112599|rank1	lead_cis_and_independent	1	chr6:42192479:G:A	rs2894442	0	0	0	0	0	0	0	0	0	0	0	0	0	0	0	0	-2478	-2478	0.642857	3.11106e-11	0.958177	0.126185	9.999e-05	6.28193e-06
L2.3	ENSG00000112599	GUCA1B	l2-3|ENSG00000112599|rank1	lead_cis_and_independent	1	chr6:42192707:A:G	rs9357389	0	0	0	0	0	0	0	0	0	0	0	0	0	0	0	0	-2250	-2250	0.642857	3.11106e-11	0.958177	0.126185	9.999e-05	6.28193e-06
L2.3	ENSG00000112599	GUCA1B	l2-3|ENSG00000112599|rank1	lead_cis_and_independent	1	chr6:42192855:G:A	rs1569880	0	0	0	0	0	0	0	0	0	0	0	0	0	0	0	0	-2102	-2102	0.642857	3.11106e-11	0.958177	0.126185	9.999e-05	6.28193e-06
L2.3	ENSG00000112599	GUCA1B	l2-3|ENSG00000112599|rank1	lead_cis_and_independent	1	chr6:42194048:C:T	rs9369347	0	0	0	0	0	0	0	0	0	0	0	0	0	0	0	0	-909	-909	0.642857	3.11106e-11	0.958177	0.126185	9.999e-05	6.28193e-06
L2.3	ENSG00000112599	GUCA1B	l2-3|ENSG00000112599|rank1	lead_cis_and_independent	1	chr6:42194650:A:G	rs3749921	0	0	0	0	0	0	0	0	0	0	0	0	0	0	0	0	-307	-307	0.642857	3.11106e-11	0.958177	0.126185	9.999e-05	6.28193e-06
L2.3	ENSG00000112599	GUCA1B	l2-3|ENSG00000112599|rank1	lead_cis_and_independent	1	chr6:42196012:G:A	rs2395804	0	0	0	0	0	0	0	0	0	0	0	0	0	0	0	0	1055	1055	0.642857	3.11106e-11	0.958177	0.126185	9.999e-05	6.28193e-06
L2.3	ENSG00000112599	GUCA1B	l2-3|ENSG00000112599|rank1	lead_cis_and_independent	1	chr6:42196186:C:T	rs2395807	0	0	0	0	0	0	0	0	0	0	0	0	0	0	0	0	1229	1229	0.642857	3.11106e-11	0.958177	0.126185	9.999e-05	6.28193e-06
L2.3	ENSG00000112599	GUCA1B	l2-3|ENSG00000112599|rank1	lead_cis_and_independent	1	chr6:42196663:C:T	rs13217993	0	0	0	0	0	0	0	0	0	0	0	0	0	0	0	0	1706	1706	0.642857	3.11106e-11	0.958177	0.126185	9.999e-05	6.28193e-06
L2.3	ENSG00000112599	GUCA1B	l2-3|ENSG00000112599|rank1	lead_cis_and_independent	1	chr6:42196822:G:C	rs55828715	0	0	0	0	0	0	0	0	0	0	0	0	0	0	0	0	1865	1865	0.642857	3.11106e-11	0.958177	0.126185	9.999e-05	6.28193e-06
L2.3	ENSG00000112599	GUCA1B	l2-3|ENSG00000112599|rank1	lead_cis_and_independent	1	chr6:42197136:A:T	rs9381154	0	0	0	0	0	0	0	0	0	0	0	0	0	0	0	0	2179	2179	0.642857	3.11106e-11	0.958177	0.126185	9.999e-05	6.28193e-06
L2.3	ENSG00000112599	GUCA1B	l2-3|ENSG00000112599|rank1	lead_cis_and_independent	1	chr6:42197962:T:C	rs4714577	0	0	0	0	0	0	0	0	0	0	0	0	0	0	0	0	3005	3005	0.642857	3.11106e-11	0.958177	0.126185	9.999e-05	6.28193e-06
L2.3	ENSG00000112599	GUCA1B	l2-3|ENSG00000112599|rank1	lead_cis_and_independent	1	chr6:42198312:G:A	rs4714578	0	0	0	0	0	0	0	0	0	0	0	0	0	0	0	0	3355	3355	0.642857	3.11106e-11	0.958177	0.126185	9.999e-05	6.28193e-06
L2.3	ENSG00000112599	GUCA1B	l2-3|ENSG00000112599|rank1	lead_cis_and_independent	1	chr6:42198814:C:T	rs6907587	0	0	0	0	0	0	0	0	0	0	0	0	0	0	0	0	3857	3857	0.642857	3.11106e-11	0.958177	0.126185	9.999e-05	6.28193e-06
L2.3	ENSG00000112599	GUCA1B	l2-3|ENSG00000112599|rank1	lead_cis_and_independent	1	chr6:42199423:A:T	rs6912658	0	0	0	0	0	0	0	0	0	0	0	0	0	0	0	0	4466	4466	0.642857	3.11106e-11	0.958177	0.126185	9.999e-05	6.28193e-06
L2.3	ENSG00000112599	GUCA1B	l2-3|ENSG00000112599|rank1	lead_cis_and_independent	1	chr6:42200232:T:C	rs2180174	0	0	0	0	0	0	0	0	0	0	0	0	0	0	0	0	5275	5275	0.642857	3.11106e-11	0.958177	0.126185	9.999e-05	6.28193e-06
L2.3	ENSG00000112599	GUCA1B	l2-3|ENSG00000112599|rank1	lead_cis_and_independent	1	chr6:42200804:T:C	rs2180172	0	0	0	0	0	0	0	0	0	0	0	0	0	0	0	0	5847	5847	0.642857	3.11106e-11	0.958177	0.126185	9.999e-05	6.28193e-06
L2.3	ENSG00000112599	GUCA1B	l2-3|ENSG00000112599|rank1	lead_cis_and_independent	1	chr6:42200863:A:C	rs2395808	0	0	0	0	0	0	0	0	0	0	0	0	0	0	0	0	5906	5906	0.642857	3.11106e-11	0.958177	0.126185	9.999e-05	6.28193e-06
L2.3	ENSG00000112599	GUCA1B	l2-3|ENSG00000112599|rank1	lead_cis_and_independent	1	chr6:42201307:A:G	rs6924589	0	0	0	0	0	0	0	0	0	0	0	0	0	0	0	0	6350	6350	0.642857	3.11106e-11	0.958177	0.126185	9.999e-05	6.28193e-06
L2.3	ENSG00000112599	GUCA1B	l2-3|ENSG00000112599|rank1	lead_cis_and_independent	1	chr6:42201465:G:A	rs6925355	0	0	0	0	0	0	0	0	0	0	0	0	0	0	0	0	6508	6508	0.642857	3.11106e-11	0.958177	0.126185	9.999e-05	6.28193e-06
L2.3	ENSG00000112599	GUCA1B	l2-3|ENSG00000112599|rank1	lead_cis_and_independent	1	chr6:42201486:G:A	rs6925368	0	0	0	0	0	0	0	0	0	0	0	0	0	0	0	0	6529	6529	0.642857	3.11106e-11	0.958177	0.126185	9.999e-05	6.28193e-06
L2.3	ENSG00000112599	GUCA1B	l2-3|ENSG00000112599|rank1	lead_cis_and_independent	1	chr6:42202618:A:G	rs9357390	0	0	0	0	0	0	0	0	0	0	0	0	0	0	0	0	7661	7661	0.642857	3.11106e-11	0.958177	0.126185	9.999e-05	6.28193e-06
L2.3	ENSG00000112599	GUCA1B	l2-3|ENSG00000112599|rank1	lead_cis_and_independent	1	chr6:42203023:C:T	rs9381157	0	0	0	0	0	0	0	0	0	0	0	0	0	0	0	0	8066	8066	0.642857	3.11106e-11	0.958177	0.126185	9.999e-05	6.28193e-06
L2.3	ENSG00000112599	GUCA1B	l2-3|ENSG00000112599|rank1	lead_cis_and_independent	1	chr6:42203047:C:T	rs9381158	0	0	0	0	0	0	0	0	0	0	0	0	0	0	0	0	8090	8090	0.642857	3.11106e-11	0.958177	0.126185	9.999e-05	6.28193e-06
L2.3	ENSG00000112599	GUCA1B	l2-3|ENSG00000112599|rank1	lead_cis_and_independent	1	chr6:42203142:G:T	rs10948026	0	0	0	0	0	0	0	0	0	0	0	0	0	0	0	0	8185	8185	0.642857	3.11106e-11	0.958177	0.126185	9.999e-05	6.28193e-06
L2.3	ENSG00000112599	GUCA1B	l2-3|ENSG00000112599|rank1	lead_cis_and_independent	1	chr6:42203807:G:T	rs2144444	0	0	0	0	0	0	0	0	0	0	0	0	0	0	0	0	8850	8850	0.642857	3.11106e-11	0.958177	0.126185	9.999e-05	6.28193e-06
L2.3	ENSG00000112599	GUCA1B	l2-3|ENSG00000112599|rank1	lead_cis_and_independent	1	chr6:42203822:C:T	rs2144443	0	0	0	0	0	0	0	0	0	0	0	0	0	0	0	0	8865	8865	0.642857	3.11106e-11	0.958177	0.126185	9.999e-05	6.28193e-06
L2.3	ENSG00000112599	GUCA1B	l2-3|ENSG00000112599|rank1	lead_cis_and_independent	1	chr6:42204208:A:T	rs2894443	0	0	0	0	0	0	0	0	0	0	0	0	0	0	0	0	9251	9251	0.642857	3.11106e-11	0.958177	0.126185	9.999e-05	6.28193e-06
L2.3	ENSG00000112599	GUCA1B	l2-3|ENSG00000112599|rank1	lead_cis_and_independent	1	chr6:42205516:G:A	rs7754490	0	0	0	0	0	0	0	0	0	0	0	0	0	0	0	0	10559	10559	0.642857	3.11106e-11	0.958177	0.126185	9.999e-05	6.28193e-06
L2.3	ENSG00000112599	GUCA1B	l2-3|ENSG00000112599|rank1	lead_cis_and_independent	1	chr6:42206873:G:T	rs8850	0	0	0	0	0	0	0	0	0	0	0	0	0	0	0	0	11916	11916	0.642857	3.11106e-11	0.958177	0.126185	9.999e-05	6.28193e-06
L2.3	ENSG00000112599	GUCA1B	l2-3|ENSG00000112599|rank1	lead_cis_and_independent	1	chr6:42207246:C:T	rs9381159	0	0	0	0	0	0	0	0	0	0	0	0	0	0	0	0	12289	12289	0.642857	3.11106e-11	0.958177	0.126185	9.999e-05	6.28193e-06
L2.3	ENSG00000112599	GUCA1B	l2-3|ENSG00000112599|rank1	lead_cis_and_independent	1	chr6:42207325:A:G	rs3199639	0	0	0	0	0	0	0	0	0	0	0	0	0	0	0	0	12368	12368	0.642857	3.11106e-11	0.958177	0.126185	9.999e-05	6.28193e-06
L2.3	ENSG00000112599	GUCA1B	l2-3|ENSG00000112599|rank1	lead_cis_and_independent	1	chr6:42207483:A:G	rs3199638	0	0	0	0	0	0	0	0	0	0	0	0	0	0	0	0	12526	12526	0.642857	3.11106e-11	0.958177	0.126185	9.999e-05	6.28193e-06
L2.3	ENSG00000112599	GUCA1B	l2-3|ENSG00000112599|rank1	lead_cis_and_independent	1	chr6:42207530:G:A	rs6929797	0	0	0	0	0	0	0	0	0	0	0	0	0	0	0	0	12573	12573	0.642857	3.11106e-11	0.958177	0.126185	9.999e-05	6.28193e-06
L2.3	ENSG00000112599	GUCA1B	l2-3|ENSG00000112599|rank1	lead_cis_and_independent	1	chr6:42208189:G:A	rs11618	0	0	0	0	0	0	0	0	0	0	0	0	0	0	0	0	13232	13232	0.642857	3.11106e-11	0.958177	0.126185	9.999e-05	6.28193e-06
L2.3	ENSG00000112599	GUCA1B	l2-3|ENSG00000112599|rank1	lead_cis_and_independent	1	chr6:42208382:G:T	rs2295278	0	0	0	0	0	0	0	0	0	0	0	0	0	0	0	0	13425	13425	0.642857	3.11106e-11	0.958177	0.126185	9.999e-05	6.28193e-06
L2.3	ENSG00000112599	GUCA1B	l2-3|ENSG00000112599|rank1	lead_cis_and_independent	1	chr6:42209290:A:G	rs55734519	0	0	0	0	0	0	0	0	0	0	0	0	0	0	0	0	14333	14333	0.642857	3.11106e-11	0.958177	0.126185	9.999e-05	6.28193e-06
L2.3	ENSG00000112599	GUCA1B	l2-3|ENSG00000112599|rank1	lead_cis_and_independent	1	chr6:42209642:C:G	rs36172049	0	0	0	0	0	0	0	0	0	0	0	0	0	0	0	0	14685	14685	0.642857	3.11106e-11	0.958177	0.126185	9.999e-05	6.28193e-06
L2.3	ENSG00000112599	GUCA1B	l2-3|ENSG00000112599|rank1	lead_cis_and_independent	1	chr6:42210840:C:G	rs2295277	0	0	0	0	0	0	0	0	0	0	0	0	0	0	0	0	15883	15883	0.642857	3.11106e-11	0.958177	0.126185	9.999e-05	6.28193e-06
L2.3	ENSG00000112599	GUCA1B	l2-3|ENSG00000112599|rank1	lead_cis_and_independent	1	chr6:42211215:G:A	rs9369349	0	0	0	0	0	0	0	0	0	0	0	0	0	0	0	0	16258	16258	0.642857	3.11106e-11	0.958177	0.126185	9.999e-05	6.28193e-06
L2.3	ENSG00000112599	GUCA1B	l2-3|ENSG00000112599|rank1	lead_cis_and_independent	1	chr6:42211353:G:A	rs9369350	0	0	0	0	0	0	0	0	0	0	0	0	0	0	0	0	16396	16396	0.642857	3.11106e-11	0.958177	0.126185	9.999e-05	6.28193e-06
L2.3	ENSG00000112599	GUCA1B	l2-3|ENSG00000112599|rank1	lead_cis_and_independent	1	chr6:42211649:G:C	rs4714582	0	0	0	0	0	0	0	0	0	0	0	0	0	0	0	0	16692	16692	0.642857	3.11106e-11	0.958177	0.126185	9.999e-05	6.28193e-06
L2.3	ENSG00000112599	GUCA1B	l2-3|ENSG00000112599|rank1	lead_cis_and_independent	1	chr6:42212262:T:C	rs10948027	0	0	0	0	0	0	0	0	0	0	0	0	0	0	0	0	17305	17305	0.642857	3.11106e-11	0.958177	0.126185	9.999e-05	6.28193e-06
L2.3	ENSG00000112599	GUCA1B	l2-3|ENSG00000112599|rank1	lead_cis_and_independent	1	chr6:42212328:T:C	rs12215589	0	0	0	0	0	0	0	0	0	0	0	0	0	0	0	0	17371	17371	0.642857	3.11106e-11	0.958177	0.126185	9.999e-05	6.28193e-06
L2.3	ENSG00000112599	GUCA1B	l2-3|ENSG00000112599|rank1	lead_cis_and_independent	1	chr6:42212367:T:A	rs9357391	0	0	0	0	0	0	0	0	0	0	0	0	0	0	0	0	17410	17410	0.642857	3.11106e-11	0.958177	0.126185	9.999e-05	6.28193e-06
L2.3	ENSG00000112599	GUCA1B	l2-3|ENSG00000112599|rank1	lead_cis_and_independent	1	chr6:42212666:G:A	rs9367134	0	0	0	0	0	0	0	0	0	0	0	0	0	0	0	0	17709	17709	0.642857	3.11106e-11	0.958177	0.126185	9.999e-05	6.28193e-06
L2.3	ENSG00000112599	GUCA1B	l2-3|ENSG00000112599|rank1	lead_cis_and_independent	1	chr6:42213518:T:A	rs12660313	0	0	0	0	0	0	0	0	0	0	0	0	0	0	0	0	18561	18561	0.642857	3.11106e-11	0.958177	0.126185	9.999e-05	6.28193e-06
L2.3	ENSG00000112599	GUCA1B	l2-3|ENSG00000112599|rank1	lead_cis_and_independent	1	chr6:42214035:G:A	rs2273283	0	0	0	0	0	0	0	0	0	0	0	0	0	0	0	0	19078	19078	0.642857	3.11106e-11	0.958177	0.126185	9.999e-05	6.28193e-06
L2.3	ENSG00000112599	GUCA1B	l2-3|ENSG00000112599|rank1	lead_cis_and_independent	1	chr6:42214222:A:C	rs1884318	0	0	0	0	0	0	0	0	0	0	0	0	0	0	0	0	19265	19265	0.642857	3.11106e-11	0.958177	0.126185	9.999e-05	6.28193e-06
L2.3	ENSG00000112599	GUCA1B	l2-3|ENSG00000112599|rank1	lead_cis_and_independent	1	chr6:42214774:G:A	rs2273281	0	0	0	0	0	0	0	0	0	0	0	0	0	0	0	0	19817	19817	0.642857	3.11106e-11	0.958177	0.126185	9.999e-05	6.28193e-06
L2.3	ENSG00000112599	GUCA1B	l2-3|ENSG00000112599|rank1	lead_cis_and_independent	1	chr6:42215024:C:A	rs7765328	0	0	0	0	0	0	0	0	0	0	0	0	0	0	0	0	20067	20067	0.642857	3.11106e-11	0.958177	0.126185	9.999e-05	6.28193e-06
L2.3	ENSG00000112599	GUCA1B	l2-3|ENSG00000112599|rank1	lead_cis_and_independent	1	chr6:42215262:C:T	rs12204059	0	0	0	0	0	0	0	0	0	0	0	0	0	0	0	0	20305	20305	0.642857	3.11106e-11	0.958177	0.126185	9.999e-05	6.28193e-06
L2.3	ENSG00000112599	GUCA1B	l2-3|ENSG00000112599|rank1	lead_cis_and_independent	1	chr6:42215948:G:A	rs4714583	0	0	0	0	0	0	0	0	0	0	0	0	0	0	0	0	20991	20991	0.642857	3.11106e-11	0.958177	0.126185	9.999e-05	6.28193e-06
L2.3	ENSG00000112599	GUCA1B	l2-3|ENSG00000112599|rank1	lead_cis_and_independent	1	chr6:42216129:G:T	rs10948028	0	0	0	0	0	0	0	0	0	0	0	0	0	0	0	0	21172	21172	0.642857	3.11106e-11	0.958177	0.126185	9.999e-05	6.28193e-06
L2.3	ENSG00000112599	GUCA1B	l2-3|ENSG00000112599|rank1	lead_cis_and_independent	1	chr6:42216662:C:T	rs13197564	0	0	0	0	0	0	0	0	0	0	0	0	0	0	0	0	21705	21705	0.642857	3.11106e-11	0.958177	0.126185	9.999e-05	6.28193e-06
L2.3	ENSG00000151806	GUF1	l2-3|ENSG00000151806|rank1	lead_cis_and_independent	1	chr4:44624789:C:A	rs17600797	0	0	0	0	0	0	0	0	0	0	0	0	0	0	0	0	-53632	-53632	0.226891	1.97348e-06	-0.753704	0.147935	0.00129987	0.0256194
L2.3	ENSG00000151806	GUF1	l2-3|ENSG00000151806|rank1	lead_cis_and_independent	1	chr4:44631849:G:A	rs6850107	0	0	0	0	0	0	0	0	0	0	0	0	0	0	0	0	-46572	-46572	0.226891	1.97348e-06	-0.753704	0.147935	0.00129987	0.0256194
L2.3	ENSG00000151806	GUF1	l2-3|ENSG00000151806|rank1	lead_cis_and_independent	1	chr4:44633140:G:A	rs6813944	0	0	0	0	0	0	0	0	0	0	0	0	0	0	0	0	-45281	-45281	0.226891	1.97348e-06	-0.753704	0.147935	0.00129987	0.0256194
L2.3	ENSG00000189060	H1F0	l2-3|ENSG00000189060|rank1	lead_cis_and_independent	1	chr22:37799789:A:G	rs12160491	0	0	0	0	0	0	0	0	0	0	0	0	0	0	0	0	-5305	-5305	0.336134	5.87563e-10	-0.730044	0.104926	9.999e-05	6.11513e-05
L2.3	ENSG00000189060	H1F0	l2-3|ENSG00000189060|rank1	lead_cis_and_independent	1	chr22:37799812:C:A	rs12160528	0	0	0	0	0	0	0	0	0	0	0	0	0	0	0	0	-5282	-5282	0.336134	5.87563e-10	-0.730044	0.104926	9.999e-05	6.11513e-05
L2.3	ENSG00000189060	H1F0	l2-3|ENSG00000189060|rank1	lead_cis_and_independent	1	chr22:37800566:T:G	rs5995498	0	0	0	0	0	0	0	0	0	0	0	0	0	0	0	0	-4528	-4528	0.336134	5.87563e-10	-0.730044	0.104926	9.999e-05	6.11513e-05
L2.3	ENSG00000189060	H1F0	l2-3|ENSG00000189060|rank1	lead_cis_and_independent	1	chr22:37800753:G:A	rs7286550	0	0	0	0	0	0	0	0	0	0	0	0	0	0	0	0	-4341	-4341	0.336134	5.87563e-10	-0.730044	0.104926	9.999e-05	6.11513e-05
L2.3	ENSG00000189060	H1F0	l2-3|ENSG00000189060|rank1	lead_cis_and_independent	1	chr22:37803047:A:G	rs12160750	0	0	0	0	0	0	0	0	0	0	0	0	0	0	0	0	-2047	-2047	0.336134	5.87563e-10	-0.730044	0.104926	9.999e-05	6.11513e-05
L2.3	ENSG00000189060	H1F0	l2-3|ENSG00000189060|rank1	lead_cis_and_independent	1	chr22:37806392:T:C	rs6000898	0	0	0	0	0	0	0	0	0	0	0	0	0	0	0	0	1298	1298	0.336134	5.87563e-10	-0.730044	0.104926	9.999e-05	6.11513e-05
L2.3	ENSG00000189060	H1F0	l2-3|ENSG00000189060|rank1	lead_cis_and_independent	1	chr22:37807789:C:T	rs6000899	0	0	0	0	0	0	0	0	0	0	0	0	0	0	0	0	2695	2695	0.336134	5.87563e-10	-0.730044	0.104926	9.999e-05	6.11513e-05
L2.3	ENSG00000189060	H1F0	l2-3|ENSG00000189060|rank1	lead_cis_and_independent	1	chr22:37808252:C:T	rs2071910	0	0	0	0	0	0	0	0	0	0	0	0	0	0	0	0	3158	3158	0.336134	5.87563e-10	-0.730044	0.104926	9.999e-05	6.11513e-05
L2.3	ENSG00000189060	H1F0	l2-3|ENSG00000189060|rank1	lead_cis_and_independent	1	chr22:37808533:C:A	rs2246503	0	0	0	0	0	0	0	0	0	0	0	0	0	0	0	0	3439	3439	0.336134	5.87563e-10	-0.730044	0.104926	9.999e-05	6.11513e-05
L2.3	ENSG00000189060	H1F0	l2-3|ENSG00000189060|rank1	lead_cis_and_independent	1	chr22:37808633:A:G	rs5995500	0	0	0	0	0	0	0	0	0	0	0	0	0	0	0	0	3539	3539	0.336134	5.87563e-10	-0.730044	0.104926	9.999e-05	6.11513e-05
L2.3	ENSG00000189060	H1F0	l2-3|ENSG00000189060|rank1	lead_cis_and_independent	1	chr22:37809777:A:C	rs11089856	0	0	0	0	0	0	0	0	0	0	0	0	0	0	0	0	4683	4683	0.336134	5.87563e-10	-0.730044	0.104926	9.999e-05	6.11513e-05
L2.3	ENSG00000189060	H1F0	l2-3|ENSG00000189060|rank1	lead_cis_and_independent	1	chr22:37809887:T:C	rs2285177	0	0	0	0	0	0	0	0	0	0	0	0	0	0	0	0	4793	4793	0.336134	5.87563e-10	-0.730044	0.104926	9.999e-05	6.11513e-05
L2.3	ENSG00000189060	H1F0	l2-3|ENSG00000189060|rank1	lead_cis_and_independent	1	chr22:37809982:T:C	rs2285178	0	0	0	0	0	0	0	0	0	0	0	0	0	0	0	0	4888	4888	0.336134	5.87563e-10	-0.730044	0.104926	9.999e-05	6.11513e-05
L2.3	ENSG00000189060	H1F0	l2-3|ENSG00000189060|rank1	lead_cis_and_independent	1	chr22:37810832:G:A	rs35692733	0	0	0	0	0	0	0	0	0	0	0	0	0	0	0	0	5738	5738	0.336134	5.87563e-10	-0.730044	0.104926	9.999e-05	6.11513e-05
L2.3	ENSG00000189060	H1F0	l2-3|ENSG00000189060|rank1	lead_cis_and_independent	1	chr22:37811412:T:G	rs12484901	0	0	0	0	0	0	0	0	0	0	0	0	0	0	0	0	6318	6318	0.336134	5.87563e-10	-0.730044	0.104926	9.999e-05	6.11513e-05
L2.3	ENSG00000189060	H1F0	l2-3|ENSG00000189060|rank1	lead_cis_and_independent	1	chr22:37811549:A:G	rs12484820	0	0	0	0	0	0	0	0	0	0	0	0	0	0	0	0	6455	6455	0.336134	5.87563e-10	-0.730044	0.104926	9.999e-05	6.11513e-05
L2.3	ENSG00000189060	H1F0	l2-3|ENSG00000189060|rank1	lead_cis_and_independent	1	chr22:37812253:G:C	rs13058437	0	0	0	0	0	0	0	0	0	0	0	0	0	0	0	0	7159	7159	0.336134	5.87563e-10	-0.730044	0.104926	9.999e-05	6.11513e-05
L2.3	ENSG00000063854	HAGH	l2-3|ENSG00000063854|rank1	lead_cis_and_independent	1	chr16:1802750:T:C	rs9931955	0	0	0	0	0	0	0	0	0	0	0	0	0	0	0	0	-24408	-24408	0.121849	1.03395e-06	0.422411	0.0804229	0.00109989	0.0240737
L2.3	ENSG00000103253	HAGHL	l2-3|ENSG00000103253|rank1	lead_cis_and_independent	1	chr16:721286:C:T	rs11540049	0	0	0	0	0	0	0	0	0	0	0	0	0	0	0	0	-5651	-5651	0.462185	5.80209e-09	-0.376656	0.0583767	9.999e-05	0.000511723
L2.3	ENSG00000225978	HAR1A	l2-3|ENSG00000225978|rank1	lead_cis_and_independent	1	chr20:63102366:T:C	rs74177992	0	0	0	0	0	0	0	0	0	0	0	0	0	0	0	0	160	160	0.273109	1.53331e-15	-0.77065	0.0795024	9.999e-05	2.69668e-09
L2.3	ENSG00000231074	HCG18	l2-3|ENSG00000231074|rank1	lead_cis_and_independent	1	chr6:30259034:C:G	rs962899	0	0	0	0	0	0	0	0	0	0	0	0	0	0	0	0	-68349	-68349	0.189076	7.78597e-07	0.465712	0.0875266	0.00059994	0.0265541
L2.3	ENSG00000231074	HCG18	l2-3|ENSG00000231074|rank1	lead_cis_and_independent	1	chr6:30259469:T:A	rs2516713	0	0	0	0	0	0	0	0	0	0	0	0	0	0	0	0	-67914	-67914	0.189076	7.78597e-07	0.465712	0.0875266	0.00059994	0.0265541
L2.3	ENSG00000231074	HCG18	l2-3|ENSG00000231074|rank1	lead_cis_and_independent	1	chr6:30260453:A:C	rs2516710	0	0	0	0	0	0	0	0	0	0	0	0	0	0	0	0	-66930	-66930	0.189076	7.78597e-07	0.465712	0.0875266	0.00059994	0.0265541
L2.3	ENSG00000231074	HCG18	l2-3|ENSG00000231074|rank1	lead_cis_and_independent	1	chr6:30260602:A:G	rs2516709	0	0	0	0	0	0	0	0	0	0	0	0	0	0	0	0	-66781	-66781	0.189076	7.78597e-07	0.465712	0.0875266	0.00059994	0.0265541
L2.3	ENSG00000231074	HCG18	l2-3|ENSG00000231074|rank1	lead_cis_and_independent	1	chr6:30260621:CG:C	rs35342115	0	0	0	0	0	0	0	0	0	0	0	0	0	0	0	0	-66762	-66762	0.189076	7.78597e-07	0.465712	0.0875266	0.00059994	0.0265541
L2.3	ENSG00000231074	HCG18	l2-3|ENSG00000231074|rank1	lead_cis_and_independent	1	chr6:30260639:T:C	rs2523750	0	0	0	0	0	0	0	0	0	0	0	0	0	0	0	0	-66744	-66744	0.189076	7.78597e-07	0.465712	0.0875266	0.00059994	0.0265541
L2.3	ENSG00000231074	HCG18	l2-3|ENSG00000231074|rank1	lead_cis_and_independent	1	chr6:30261102:C:T	rs2523749	0	0	0	0	0	0	0	0	0	0	0	0	0	0	0	0	-66281	-66281	0.189076	7.78597e-07	0.465712	0.0875266	0.00059994	0.0265541
L2.3	ENSG00000231074	HCG18	l2-3|ENSG00000231074|rank1	lead_cis_and_independent	1	chr6:30261104:T:C	rs2523748	0	0	0	0	0	0	0	0	0	0	0	0	0	0	0	0	-66279	-66279	0.189076	7.78597e-07	0.465712	0.0875266	0.00059994	0.0265541
L2.3	ENSG00000231074	HCG18	l2-3|ENSG00000231074|rank1	lead_cis_and_independent	1	chr6:30261161:T:C	rs2523747	0	0	0	0	0	0	0	0	0	0	0	0	0	0	0	0	-66222	-66222	0.189076	7.78597e-07	0.465712	0.0875266	0.00059994	0.0265541
L2.3	ENSG00000231074	HCG18	l2-3|ENSG00000231074|rank1	lead_cis_and_independent	1	chr6:30261236:A:G	rs2516707	0	0	0	0	0	0	0	0	0	0	0	0	0	0	0	0	-66147	-66147	0.189076	7.78597e-07	0.465712	0.0875266	0.00059994	0.0265541
L2.3	ENSG00000231074	HCG18	l2-3|ENSG00000231074|rank1	lead_cis_and_independent	1	chr6:30261503:C:A	rs2508027	0	0	0	0	0	0	0	0	0	0	0	0	0	0	0	0	-65880	-65880	0.189076	7.78597e-07	0.465712	0.0875266	0.00059994	0.0265541
L2.3	ENSG00000231074	HCG18	l2-3|ENSG00000231074|rank1	lead_cis_and_independent	1	chr6:30261504:C:T	rs2508026	0	0	0	0	0	0	0	0	0	0	0	0	0	0	0	0	-65879	-65879	0.189076	7.78597e-07	0.465712	0.0875266	0.00059994	0.0265541
L2.3	ENSG00000231074	HCG18	l2-3|ENSG00000231074|rank1	lead_cis_and_independent	1	chr6:30261680:C:T	rs2023478	0	0	0	0	0	0	0	0	0	0	0	0	0	0	0	0	-65703	-65703	0.189076	7.78597e-07	0.465712	0.0875266	0.00059994	0.0265541
L2.3	ENSG00000231074	HCG18	l2-3|ENSG00000231074|rank1	lead_cis_and_independent	1	chr6:30261917:A:C	rs2516705	0	0	0	0	0	0	0	0	0	0	0	0	0	0	0	0	-65466	-65466	0.189076	7.78597e-07	0.465712	0.0875266	0.00059994	0.0265541
L2.3	ENSG00000231074	HCG18	l2-3|ENSG00000231074|rank1	lead_cis_and_independent	1	chr6:30262053:A:G	rs2516704	0	0	0	0	0	0	0	0	0	0	0	0	0	0	0	0	-65330	-65330	0.189076	7.78597e-07	0.465712	0.0875266	0.00059994	0.0265541
L2.3	ENSG00000231074	HCG18	l2-3|ENSG00000231074|rank1	lead_cis_and_independent	1	chr6:30262145:A:G	rs2516703	0	0	0	0	0	0	0	0	0	0	0	0	0	0	0	0	-65238	-65238	0.189076	7.78597e-07	0.465712	0.0875266	0.00059994	0.0265541
L2.3	ENSG00000231074	HCG18	l2-3|ENSG00000231074|rank1	lead_cis_and_independent	1	chr6:30262150:AAGG:A	rs56320900	0	0	0	0	0	0	0	0	0	0	0	0	0	0	0	0	-65233	-65233	0.189076	7.78597e-07	0.465712	0.0875266	0.00059994	0.0265541
L2.3	ENSG00000231074	HCG18	l2-3|ENSG00000231074|rank1	lead_cis_and_independent	1	chr6:30262213:G:A	rs2516702	0	0	0	0	0	0	0	0	0	0	0	0	0	0	0	0	-65170	-65170	0.189076	7.78597e-07	0.465712	0.0875266	0.00059994	0.0265541
L2.3	ENSG00000231074	HCG18	l2-3|ENSG00000231074|rank1	lead_cis_and_independent	1	chr6:30262308:T:C	rs2523746	0	0	0	0	0	0	0	0	0	0	0	0	0	0	0	0	-65075	-65075	0.189076	7.78597e-07	0.465712	0.0875266	0.00059994	0.0265541
L2.3	ENSG00000231074	HCG18	l2-3|ENSG00000231074|rank1	lead_cis_and_independent	1	chr6:30262351:T:C	rs2523745	0	0	0	0	0	0	0	0	0	0	0	0	0	0	0	0	-65032	-65032	0.189076	7.78597e-07	0.465712	0.0875266	0.00059994	0.0265541
L2.3	ENSG00000231074	HCG18	l2-3|ENSG00000231074|rank1	lead_cis_and_independent	1	chr6:30262676:T:G	rs2523744	0	0	0	0	0	0	0	0	0	0	0	0	0	0	0	0	-64707	-64707	0.189076	7.78597e-07	0.465712	0.0875266	0.00059994	0.0265541
L2.3	ENSG00000231074	HCG18	l2-3|ENSG00000231074|rank1	lead_cis_and_independent	1	chr6:30263294:G:A	rs2516700	0	0	0	0	0	0	0	0	0	0	0	0	0	0	0	0	-64089	-64089	0.189076	7.78597e-07	0.465712	0.0875266	0.00059994	0.0265541
L2.3	ENSG00000231074	HCG18	l2-3|ENSG00000231074|rank1	lead_cis_and_independent	1	chr6:30263331:G:T	rs2516699	0	0	0	0	0	0	0	0	0	0	0	0	0	0	0	0	-64052	-64052	0.189076	7.78597e-07	0.465712	0.0875266	0.00059994	0.0265541
L2.3	ENSG00000231074	HCG18	l2-3|ENSG00000231074|rank1	lead_cis_and_independent	1	chr6:30299885:T:C	rs261953	0	0	0	0	0	0	0	0	0	0	0	0	0	0	0	0	-27498	-27498	0.189076	7.78597e-07	0.465712	0.0875266	0.00059994	0.0265541
L2.3	ENSG00000231074	HCG18	l2-3|ENSG00000231074|rank1	lead_cis_and_independent	1	chr6:30300030:A:G	rs261952	0	0	0	0	0	0	0	0	0	0	0	0	0	0	0	0	-27353	-27353	0.189076	7.78597e-07	0.465712	0.0875266	0.00059994	0.0265541
L2.3	ENSG00000231074	HCG18	l2-3|ENSG00000231074|rank1	lead_cis_and_independent	1	chr6:30302303:G:A	rs261949	0	0	0	0	0	0	0	0	0	0	0	0	0	0	0	0	-25080	-25080	0.189076	7.78597e-07	0.465712	0.0875266	0.00059994	0.0265541
L2.3	ENSG00000111906	HDDC2	l2-3|ENSG00000111906|rank1	lead_cis_and_independent	1	chr6:125309741:C:G	rs111693997	0	0	0	0	0	0	0	0	0	0	0	0	0	0	0	0	7662	7662	0.218487	1.16786e-09	-0.55997	0.0822617	9.999e-05	9.86952e-05
L2.3	ENSG00000197568	HHLA3	l2-3|ENSG00000197568|rank1	lead_cis_and_independent	1	chr1:70357555:A:C	rs12140479	0	0	0	0	0	0	0	0	0	0	0	0	0	0	0	0	2749	2749	0.239496	7.63554e-08	-0.651283	0.110998	0.00019998	0.00264275
L2.3	ENSG00000181061	HIGD1A	l2-3|ENSG00000181061|rank1	lead_cis_and_independent	1	chr3:42770079:C:T	rs73087348	0	0	0	0	0	0	0	0	0	0	0	0	0	0	0	0	-34453	-34453	0.201681	8.24527e-11	-0.715697	0.0969275	9.999e-05	9.18868e-06
L2.3	ENSG00000181061	HIGD1A	l2-3|ENSG00000181061|rank1	lead_cis_and_independent	1	chr3:42778483:C:G	rs17238972	0	0	0	0	0	0	0	0	0	0	0	0	0	0	0	0	-26049	-26049	0.201681	8.24527e-11	-0.715697	0.0969275	9.999e-05	9.18868e-06
L2.3	ENSG00000181061	HIGD1A	l2-3|ENSG00000181061|rank1	lead_cis_and_independent	1	chr3:42784549:T:G	rs6865	0	0	0	0	0	0	0	0	0	0	0	0	0	0	0	0	-19983	-19983	0.201681	8.24527e-11	-0.715697	0.0969275	9.999e-05	9.18868e-06
L2.3	ENSG00000181061	HIGD1A	l2-3|ENSG00000181061|rank1	lead_cis_and_independent	1	chr3:42790974:A:G	rs73075297	0	0	0	0	0	0	0	0	0	0	0	0	0	0	0	0	-13558	-13558	0.201681	8.24527e-11	-0.715697	0.0969275	9.999e-05	9.18868e-06
L2.3	ENSG00000181061	HIGD1A	l2-3|ENSG00000181061|rank1	lead_cis_and_independent	1	chr3:42791158:C:T	rs73075301	0	0	0	0	0	0	0	0	0	0	0	0	0	0	0	0	-13374	-13374	0.201681	8.24527e-11	-0.715697	0.0969275	9.999e-05	9.18868e-06
L2.3	ENSG00000181061	HIGD1A	l2-3|ENSG00000181061|rank1	lead_cis_and_independent	1	chr3:42796528:G:A	rs73077214	0	0	0	0	0	0	0	0	0	0	0	0	0	0	0	0	-8004	-8004	0.201681	8.24527e-11	-0.715697	0.0969275	9.999e-05	9.18868e-06
L2.3	ENSG00000181061	HIGD1A	l2-3|ENSG00000181061|rank1	lead_cis_and_independent	1	chr3:42800848:T:C	rs73077220	0	0	0	0	0	0	0	0	0	0	0	0	0	0	0	0	-3684	-3684	0.201681	8.24527e-11	-0.715697	0.0969275	9.999e-05	9.18868e-06
L2.3	ENSG00000181061	HIGD1A	l2-3|ENSG00000181061|rank1	lead_cis_and_independent	1	chr3:42817174:T:C	rs73077238	0	0	0	0	0	0	0	0	0	0	0	0	0	0	0	0	12642	12642	0.201681	8.24527e-11	-0.715697	0.0969275	9.999e-05	9.18868e-06
L2.3	ENSG00000206503	HLA-A	l2-3|ENSG00000206503|rank1	lead_cis_and_independent	1	chr6:29940334:C:T	rs9260052	0	0	0	0	0	0	0	0	0	0	0	0	0	0	0	0	-927	-927	0.0714286	3.24351e-08	-1.02761	0.169462	9.999e-05	0.00228244
L2.3	ENSG00000234745	HLA-B	l2-3|ENSG00000234745|lead	lead_cis_only		chr6:31132991:T:C	rs3130561	0	0	0	0	0	0	0	0	0	0	0	0	0	0	0	0	-224198	-224198	0.710084	7.93877e-11	0.846254	0.114482	9.999e-05	4.76108e-05
L2.3	ENSG00000234745	HLA-B	l2-3|ENSG00000234745|lead	lead_cis_only		chr6:31134001:T:C	rs3130565	0	0	0	0	0	0	0	0	0	0	0	0	0	0	0	0	-223188	-223188	0.710084	7.93877e-11	0.846254	0.114482	9.999e-05	4.76108e-05
L2.3	ENSG00000234745	HLA-B	l2-3|ENSG00000234745|rank1	independent_signal	1	chr6:31488790:A:G	rs3132469	0	0	0	0	0	0	0	0	0	0	0	0	0	0	0	0	131601	131601	0.861344	2.91131e-09	0.846814	0.128034	9.999e-05	4.76108e-05
L2.3	ENSG00000234745	HLA-B	l2-3|ENSG00000234745|rank2	independent_signal	2	chr6:31274808:G:A	rs2113400419	0	0	0	0	0	0	0	0	0	0	0	0	0	0	0	0	-82381	-82381	0.214286	1.51398e-07	0.640142	0.112024	0.00039996	4.76108e-05
L2.3	ENSG00000204525	HLA-C	l2-3|ENSG00000204525|rank1	lead_cis_and_independent	1	chr6:31268539:G:T	rs2524098	0	0	0	0	0	0	0	0	0	0	0	0	0	1	0	1	-3592	-3592	0.689076	5.1933e-21	-1.11317	0.0897829	9.999e-05	2.01543e-12
L2.3	ENSG00000204525	HLA-C	l2-3|ENSG00000204525|rank1	lead_cis_and_independent	1	chr6:31268562:T:C	rs2113344698	0	0	0	0	0	0	0	0	0	0	0	0	0	0	0	0	-3569	-3569	0.689076	5.1933e-21	-1.11317	0.0897829	9.999e-05	2.01543e-12
L2.3	ENSG00000204525	HLA-C	l2-3|ENSG00000204525|rank1	lead_cis_and_independent	1	chr6:31272403:A:C	rs2113345055	0	0	0	0	0	0	0	0	0	0	0	0	0	0	0	0	272	272	0.689076	5.1933e-21	-1.11317	0.0897829	9.999e-05	2.01543e-12
L2.3	ENSG00000204525	HLA-C	l2-3|ENSG00000204525|rank1	lead_cis_and_independent	1	chr6:31272439:A:C	rs2524092	0	0	0	0	0	0	0	0	0	0	0	0	0	0	0	0	308	308	0.689076	5.1933e-21	-1.11317	0.0897829	9.999e-05	2.01543e-12
L2.3	ENSG00000204525	HLA-C	l2-3|ENSG00000204525|rank1	lead_cis_and_independent	1	chr6:31272516:C:T	rs2113345258	0	0	0	0	0	0	0	0	0	0	0	0	0	0	0	0	385	385	0.689076	5.1933e-21	-1.11317	0.0897829	9.999e-05	2.01543e-12
L2.3	ENSG00000204257	HLA-DMA	l2-3|ENSG00000204257|rank1	lead_cis_and_independent	1	chr6:32946949:G:C	rs73396800	0	0	0	0	0	0	0	0	0	0	0	0	0	1	0	1	-22146	-22146	0.0840336	6.77797e-12	1.44279	0.182192	9.999e-05	5.50925e-06
L2.3	ENSG00000204257	HLA-DMA	l2-3|ENSG00000204257|rank1	lead_cis_and_independent	1	chr6:32948020:C:T	rs73396802	0	0	0	0	0	0	0	0	0	0	0	0	0	1	0	1	-21075	-21075	0.0840336	6.77797e-12	1.44279	0.182192	9.999e-05	5.50925e-06
L2.3	ENSG00000204257	HLA-DMA	l2-3|ENSG00000204257|rank1	lead_cis_and_independent	1	chr6:32956072:G:A	rs57651384	0	0	0	0	0	0	0	0	0	0	0	0	0	1	0	1	-13023	-13023	0.0840336	6.77797e-12	1.44279	0.182192	9.999e-05	5.50925e-06
L2.3	ENSG00000204257	HLA-DMA	l2-3|ENSG00000204257|rank1	lead_cis_and_independent	1	chr6:32962166:A:T	rs116131925	0	0	0	0	0	0	0	0	0	0	0	0	0	1	0	1	-6929	-6929	0.0840336	6.77797e-12	1.44279	0.182192	9.999e-05	5.50925e-06
L2.3	ENSG00000204257	HLA-DMA	l2-3|ENSG00000204257|rank1	lead_cis_and_independent	1	chr6:32962349:G:A	rs58173627	0	0	0	0	0	0	0	0	0	0	0	0	0	1	0	1	-6746	-6746	0.0840336	6.77797e-12	1.44279	0.182192	9.999e-05	5.50925e-06
L2.3	ENSG00000204257	HLA-DMA	l2-3|ENSG00000204257|rank1	lead_cis_and_independent	1	chr6:32965716:G:C	rs75380668	0	0	0	0	0	0	0	0	0	0	0	0	0	1	0	1	-3379	-3379	0.0840336	6.77797e-12	1.44279	0.182192	9.999e-05	5.50925e-06
L2.3	ENSG00000204257	HLA-DMA	l2-3|ENSG00000204257|rank1	lead_cis_and_independent	1	chr6:32968343:C:T	rs59576053	0	0	0	0	0	0	0	0	0	0	0	0	0	1	0	1	-752	-752	0.0840336	6.77797e-12	1.44279	0.182192	9.999e-05	5.50925e-06
L2.3	ENSG00000204257	HLA-DMA	l2-3|ENSG00000204257|rank1	lead_cis_and_independent	1	chr6:32975630:A:T	rs73409626	0	0	0	0	0	0	0	0	0	0	0	0	0	1	0	1	6535	6535	0.0840336	6.77797e-12	1.44279	0.182192	9.999e-05	5.50925e-06
L2.3	ENSG00000204257	HLA-DMA	l2-3|ENSG00000204257|rank1	lead_cis_and_independent	1	chr6:32978086:CTTTA:C	rs2066745	0	0	0	0	0	0	0	0	0	0	0	0	0	0	0	0	8991	8991	0.0840336	6.77797e-12	1.44279	0.182192	9.999e-05	5.50925e-06
L2.3	ENSG00000204257	HLA-DMA	l2-3|ENSG00000204257|rank1	lead_cis_and_independent	1	chr6:32978545:G:A	rs76088152	0	0	0	0	0	0	0	0	0	0	0	0	0	1	0	1	9450	9450	0.0840336	6.77797e-12	1.44279	0.182192	9.999e-05	5.50925e-06
L2.3	ENSG00000204257	HLA-DMA	l2-3|ENSG00000204257|rank1	lead_cis_and_independent	1	chr6:32978734:G:A	rs73409636	0	0	0	0	0	0	0	0	0	0	0	0	0	1	0	1	9639	9639	0.0840336	6.77797e-12	1.44279	0.182192	9.999e-05	5.50925e-06
L2.3	ENSG00000204257	HLA-DMA	l2-3|ENSG00000204257|rank1	lead_cis_and_independent	1	chr6:32982862:C:T	rs111234931	0	0	0	0	0	0	0	0	0	0	0	0	0	1	0	1	13767	13767	0.0840336	6.77797e-12	1.44279	0.182192	9.999e-05	5.50925e-06
L2.3	ENSG00000204257	HLA-DMA	l2-3|ENSG00000204257|rank1	lead_cis_and_independent	1	chr6:32983120:C:A	rs113070636	0	0	0	0	0	0	0	0	0	0	0	0	0	1	0	1	14025	14025	0.0840336	6.77797e-12	1.44279	0.182192	9.999e-05	5.50925e-06
L2.3	ENSG00000204257	HLA-DMA	l2-3|ENSG00000204257|rank1	lead_cis_and_independent	1	chr6:32983125:TAGC:T	rs143522819	0	0	0	0	0	0	0	0	0	0	0	0	0	0	0	0	14030	14030	0.0840336	6.77797e-12	1.44279	0.182192	9.999e-05	5.50925e-06
L2.3	ENSG00000204257	HLA-DMA	l2-3|ENSG00000204257|rank1	lead_cis_and_independent	1	chr6:32990120:T:C	rs112935194	0	0	0	0	0	0	0	0	0	1	0	0	1	1	0	1	21025	21025	0.0840336	6.77797e-12	1.44279	0.182192	9.999e-05	5.50925e-06
L2.3	ENSG00000204257	HLA-DMA	l2-3|ENSG00000204257|rank1	lead_cis_and_independent	1	chr6:32993414:T:C	rs57331574	0	0	0	0	0	0	0	0	0	0	0	0	0	1	0	1	24319	24319	0.0840336	6.77797e-12	1.44279	0.182192	9.999e-05	5.50925e-06
L2.3	ENSG00000204257	HLA-DMA	l2-3|ENSG00000204257|rank1	lead_cis_and_independent	1	chr6:32994353:C:T	rs113913737	0	0	0	0	0	0	0	0	0	0	0	0	0	1	0	1	25258	25258	0.0840336	6.77797e-12	1.44279	0.182192	9.999e-05	5.50925e-06
L2.3	ENSG00000204257	HLA-DMA	l2-3|ENSG00000204257|rank1	lead_cis_and_independent	1	chr6:32996171:G:T	rs73409691	0	0	0	0	0	0	0	0	0	0	0	0	0	1	0	1	27076	27076	0.0840336	6.77797e-12	1.44279	0.182192	9.999e-05	5.50925e-06
L2.3	ENSG00000242574	HLA-DMB	l2-3|ENSG00000242574|rank1	lead_cis_and_independent	1	chr6:32946949:G:C	rs73396800	0	0	0	0	0	0	0	0	0	0	0	0	0	1	0	1	5920	5920	0.0840336	5.50672e-08	1.09862	0.184865	0.00019998	0.00424801
L2.3	ENSG00000242574	HLA-DMB	l2-3|ENSG00000242574|rank1	lead_cis_and_independent	1	chr6:32948020:C:T	rs73396802	0	0	0	0	0	0	0	0	0	0	0	0	0	1	0	1	6991	6991	0.0840336	5.50672e-08	1.09862	0.184865	0.00019998	0.00424801
L2.3	ENSG00000242574	HLA-DMB	l2-3|ENSG00000242574|rank1	lead_cis_and_independent	1	chr6:32956072:G:A	rs57651384	0	0	0	0	0	0	0	0	0	0	0	0	0	1	0	1	15043	15043	0.0840336	5.50672e-08	1.09862	0.184865	0.00019998	0.00424801
L2.3	ENSG00000242574	HLA-DMB	l2-3|ENSG00000242574|rank1	lead_cis_and_independent	1	chr6:32962166:A:T	rs116131925	0	0	0	0	0	0	0	0	0	0	0	0	0	1	0	1	21137	21137	0.0840336	5.50672e-08	1.09862	0.184865	0.00019998	0.00424801
L2.3	ENSG00000242574	HLA-DMB	l2-3|ENSG00000242574|rank1	lead_cis_and_independent	1	chr6:32962349:G:A	rs58173627	0	0	0	0	0	0	0	0	0	0	0	0	0	1	0	1	21320	21320	0.0840336	5.50672e-08	1.09862	0.184865	0.00019998	0.00424801
L2.3	ENSG00000242574	HLA-DMB	l2-3|ENSG00000242574|rank1	lead_cis_and_independent	1	chr6:32965716:G:C	rs75380668	0	0	0	0	0	0	0	0	0	0	0	0	0	1	0	1	24687	24687	0.0840336	5.50672e-08	1.09862	0.184865	0.00019998	0.00424801
L2.3	ENSG00000242574	HLA-DMB	l2-3|ENSG00000242574|rank1	lead_cis_and_independent	1	chr6:32968343:C:T	rs59576053	0	0	0	0	0	0	0	0	0	0	0	0	0	1	0	1	27314	27314	0.0840336	5.50672e-08	1.09862	0.184865	0.00019998	0.00424801
L2.3	ENSG00000242574	HLA-DMB	l2-3|ENSG00000242574|rank1	lead_cis_and_independent	1	chr6:32975630:A:T	rs73409626	0	0	0	0	0	0	0	0	0	0	0	0	0	1	0	1	34601	34601	0.0840336	5.50672e-08	1.09862	0.184865	0.00019998	0.00424801
L2.3	ENSG00000242574	HLA-DMB	l2-3|ENSG00000242574|rank1	lead_cis_and_independent	1	chr6:32978086:CTTTA:C	rs2066745	0	0	0	0	0	0	0	0	0	0	0	0	0	0	0	0	37057	37057	0.0840336	5.50672e-08	1.09862	0.184865	0.00019998	0.00424801
L2.3	ENSG00000242574	HLA-DMB	l2-3|ENSG00000242574|rank1	lead_cis_and_independent	1	chr6:32978545:G:A	rs76088152	0	0	0	0	0	0	0	0	0	0	0	0	0	1	0	1	37516	37516	0.0840336	5.50672e-08	1.09862	0.184865	0.00019998	0.00424801
L2.3	ENSG00000242574	HLA-DMB	l2-3|ENSG00000242574|rank1	lead_cis_and_independent	1	chr6:32978734:G:A	rs73409636	0	0	0	0	0	0	0	0	0	0	0	0	0	1	0	1	37705	37705	0.0840336	5.50672e-08	1.09862	0.184865	0.00019998	0.00424801
L2.3	ENSG00000242574	HLA-DMB	l2-3|ENSG00000242574|rank1	lead_cis_and_independent	1	chr6:32982862:C:T	rs111234931	0	0	0	0	0	0	0	0	0	0	0	0	0	1	0	1	41833	41833	0.0840336	5.50672e-08	1.09862	0.184865	0.00019998	0.00424801
L2.3	ENSG00000242574	HLA-DMB	l2-3|ENSG00000242574|rank1	lead_cis_and_independent	1	chr6:32983120:C:A	rs113070636	0	0	0	0	0	0	0	0	0	0	0	0	0	1	0	1	42091	42091	0.0840336	5.50672e-08	1.09862	0.184865	0.00019998	0.00424801
L2.3	ENSG00000242574	HLA-DMB	l2-3|ENSG00000242574|rank1	lead_cis_and_independent	1	chr6:32983125:TAGC:T	rs143522819	0	0	0	0	0	0	0	0	0	0	0	0	0	0	0	0	42096	42096	0.0840336	5.50672e-08	1.09862	0.184865	0.00019998	0.00424801
L2.3	ENSG00000242574	HLA-DMB	l2-3|ENSG00000242574|rank1	lead_cis_and_independent	1	chr6:32990120:T:C	rs112935194	0	0	0	0	0	0	0	0	0	1	0	0	1	1	0	1	49091	49091	0.0840336	5.50672e-08	1.09862	0.184865	0.00019998	0.00424801
L2.3	ENSG00000242574	HLA-DMB	l2-3|ENSG00000242574|rank1	lead_cis_and_independent	1	chr6:32993414:T:C	rs57331574	0	0	0	0	0	0	0	0	0	0	0	0	0	1	0	1	52385	52385	0.0840336	5.50672e-08	1.09862	0.184865	0.00019998	0.00424801
L2.3	ENSG00000242574	HLA-DMB	l2-3|ENSG00000242574|rank1	lead_cis_and_independent	1	chr6:32994353:C:T	rs113913737	0	0	0	0	0	0	0	0	0	0	0	0	0	1	0	1	53324	53324	0.0840336	5.50672e-08	1.09862	0.184865	0.00019998	0.00424801
L2.3	ENSG00000242574	HLA-DMB	l2-3|ENSG00000242574|rank1	lead_cis_and_independent	1	chr6:32996171:G:T	rs73409691	0	0	0	0	0	0	0	0	0	0	0	0	0	1	0	1	55142	55142	0.0840336	5.50672e-08	1.09862	0.184865	0.00019998	0.00424801
L2.3	ENSG00000223865	HLA-DPB1	l2-3|ENSG00000223865|rank1	lead_cis_and_independent	1	chr6:33080914:C:G	rs9277355	0	0	0	0	0	0	0	0	0	0	0	0	0	0	0	0	4923	4923	0.319328	1.2797e-13	0.882673	0.100761	9.999e-05	2.11281e-07
L2.3	ENSG00000223865	HLA-DPB1	l2-3|ENSG00000223865|rank1	lead_cis_and_independent	1	chr6:33080917:A:G	rs9277356	0	0	0	0	0	0	0	0	0	0	0	0	0	0	0	0	4926	4926	0.319328	1.2797e-13	0.882673	0.100761	9.999e-05	2.11281e-07
L2.3	ENSG00000179344	HLA-DQB1	l2-3|ENSG00000179344|rank1	lead_cis_and_independent	1	chr6:32663700:TGTC:T	rs139984692	0	0	0	0	0	0	0	0	0	0	0	0	0	0	0	0	-4684	-4684	0.231092	4.40576e-22	1.41281	0.109138	9.999e-05	1.01494e-13
L2.3	ENSG00000179344	HLA-DQB1	l2-3|ENSG00000179344|rank1	lead_cis_and_independent	1	chr6:32666171:C:A	rs35353422	0	0	0	0	0	0	0	0	0	0	0	0	0	0	0	0	-2213	-2213	0.231092	4.40576e-22	1.41281	0.109138	9.999e-05	1.01494e-13
L2.3	ENSG00000179344	HLA-DQB1	l2-3|ENSG00000179344|rank1	lead_cis_and_independent	1	chr6:32666452:C:T	rs34297496	0	0	0	0	0	0	0	0	0	0	0	0	0	0	0	0	-1932	-1932	0.231092	4.40576e-22	1.41281	0.109138	9.999e-05	1.01494e-13
L2.3	ENSG00000179344	HLA-DQB1	l2-3|ENSG00000179344|rank1	lead_cis_and_independent	1	chr6:32667215:T:C	rs4993141	0	0	0	0	0	0	0	0	0	0	0	0	0	0	0	0	-1169	-1169	0.231092	4.40576e-22	1.41281	0.109138	9.999e-05	1.01494e-13
L2.3	ENSG00000179344	HLA-DQB1	l2-3|ENSG00000179344|rank1	lead_cis_and_independent	1	chr6:32669186:C:A	rs17211818	0	0	0	0	0	0	0	0	0	0	0	0	0	0	0	0	802	802	0.231092	4.40576e-22	1.41281	0.109138	9.999e-05	1.01494e-13
L2.3	ENSG00000179344	HLA-DQB1	l2-3|ENSG00000179344|rank1	lead_cis_and_independent	1	chr6:32669344:G:A	rs17211861	0	0	0	0	0	0	0	0	0	0	0	0	0	0	0	0	960	960	0.231092	4.40576e-22	1.41281	0.109138	9.999e-05	1.01494e-13
L2.3	ENSG00000179344	HLA-DQB1	l2-3|ENSG00000179344|rank1	lead_cis_and_independent	1	chr6:32669973:C:T	rs34400217	0	0	0	0	0	0	0	0	0	0	0	0	0	0	0	0	1589	1589	0.231092	4.40576e-22	1.41281	0.109138	9.999e-05	1.01494e-13
L2.3	ENSG00000179344	HLA-DQB1	l2-3|ENSG00000179344|rank1	lead_cis_and_independent	1	chr6:32682625:T:C	rs41316235	0	0	0	0	0	0	0	0	0	0	0	0	0	0	0	0	14241	14241	0.231092	4.40576e-22	1.41281	0.109138	9.999e-05	1.01494e-13
L2.3	ENSG00000179344	HLA-DQB1	l2-3|ENSG00000179344|rank1	lead_cis_and_independent	1	chr6:32683763:C:T	rs17212223	0	0	0	0	0	0	0	0	0	0	0	0	0	0	0	0	15379	15379	0.231092	4.40576e-22	1.41281	0.109138	9.999e-05	1.01494e-13
L2.3	ENSG00000179344	HLA-DQB1	l2-3|ENSG00000179344|rank2	independent_signal	2	chr6:32700169:T:G	rs3135190	0	0	0	0	0	0	0	0	0	0	0	0	0	0	0	0	31785	31785	0.768908	1.39086e-11	-0.658364	0.0846369	9.999e-05	1.01494e-13
L2.3	ENSG00000179344	HLA-DQB1	l2-3|ENSG00000179344|rank2	independent_signal	2	chr6:32700277:T:TA	rs9282195	0	0	0	0	0	0	0	0	0	0	0	0	0	0	0	0	31893	31893	0.768908	1.39086e-11	-0.658364	0.0846369	9.999e-05	1.01494e-13
L2.3	ENSG00000179344	HLA-DQB1	l2-3|ENSG00000179344|rank2	independent_signal	2	chr6:32702359:T:C	rs3135001	0	0	0	0	0	0	0	0	0	0	0	0	0	0	0	0	33975	33975	0.768908	1.39086e-11	-0.658364	0.0846369	9.999e-05	1.01494e-13
L2.3	ENSG00000179344	HLA-DQB1	l2-3|ENSG00000179344|rank2	independent_signal	2	chr6:32704312:T:C	rs3134995	0	0	0	0	0	0	0	0	0	0	0	0	0	0	0	0	35928	35928	0.768908	1.39086e-11	-0.658364	0.0846369	9.999e-05	1.01494e-13
L2.3	ENSG00000179344	HLA-DQB1	l2-3|ENSG00000179344|rank2	independent_signal	2	chr6:32706521:T:C	rs3134966	0	0	0	0	0	0	0	0	0	0	0	0	0	0	0	0	38137	38137	0.768908	1.39086e-11	-0.658364	0.0846369	9.999e-05	1.01494e-13
L2.3	ENSG00000179344	HLA-DQB1	l2-3|ENSG00000179344|rank2	independent_signal	2	chr6:32710429:G:A	rs3129726	0	0	0	0	0	0	0	0	0	0	0	0	0	0	0	0	42045	42045	0.768908	1.39086e-11	-0.658364	0.0846369	9.999e-05	1.01494e-13
L2.3	ENSG00000196126	HLA-DRB1	l2-3|ENSG00000196126|rank1	lead_cis_and_independent	1	chr6:32461550:C:T	rs9268849	0	0	0	0	0	0	0	0	0	0	0	0	0	0	0	0	-128299	-128299	0.365546	7.41028e-14	-0.891177	0.10041	9.999e-05	2.17034e-07
L2.3	ENSG00000198502	HLA-DRB5	l2-3|ENSG00000198502|rank1	lead_cis_and_independent	1	chr6:32619215:G:T	rs9271369	0	0	0	0	0	0	0	0	0	0	0	0	0	0	0	0	88927	88927	0.718487	1.85285e-15	-1.14058	0.118153	9.999e-05	1.33671e-08
L2.3	ENSG00000198502	HLA-DRB5	l2-3|ENSG00000198502|rank2	independent_signal	2	chr6:32634619:C:T	rs9272226	0	0	0	0	0	0	0	0	0	0	0	0	0	1	0	1	104331	104331	0.684874	2.11365e-07	-0.486163	0.0862603	0.00039996	1.33671e-08
L2.3	ENSG00000198502	HLA-DRB5	l2-3|ENSG00000198502|rank2	independent_signal	2	chr6:32635095:C:G	rs9272245	0	0	0	0	0	0	0	0	0	0	0	0	0	0	0	0	104807	104807	0.684874	2.11365e-07	-0.486163	0.0862603	0.00039996	1.33671e-08
L2.3	ENSG00000261701	HPR	l2-3|ENSG00000261701|rank1	lead_cis_and_independent	1	chr16:71986235:T:C	rs12708923	0	0	0	0	0	0	0	0	0	0	0	0	0	0	0	0	-76914	-76914	0.516807	3.48e-06	-0.600273	0.121154	0.00259974	0.0406668
L2.3	ENSG00000226742	HSBP1L1	l2-3|ENSG00000226742|rank1	lead_cis_and_independent	1	chr18:79875572:A:G	rs62103233	0	0	0	0	0	0	0	0	0	0	0	0	0	0	0	0	-89011	-89011	0.294118	3.05014e-06	0.443547	0.0889339	0.00219978	0.043663
L2.3	ENSG00000149084	HSD17B12	l2-3|ENSG00000149084|rank1	lead_cis_and_independent	1	chr11:43687175:C:T	rs11037564	0	0	0	0	0	0	0	0	0	0	0	0	0	0	0	0	6494	6494	0.478992	7.78474e-10	-0.521382	0.0756045	9.999e-05	7.79031e-05
L2.3	ENSG00000149084	HSD17B12	l2-3|ENSG00000149084|rank1	lead_cis_and_independent	1	chr11:43700631:C:T	rs7118770	0	0	0	0	0	0	0	0	0	0	0	0	0	0	0	0	19950	19950	0.478992	7.78474e-10	-0.521382	0.0756045	9.999e-05	7.79031e-05
L2.3	ENSG00000186792	HYAL3	l2-3|ENSG00000186792|rank1	lead_cis_and_independent	1	chr3:50295266:G:A	rs13100173	0	0	0	0	0	0	0	0	0	0	0	0	0	0	0	0	-4140	-4140	0.491597	7.86807e-07	-0.592481	0.111405	0.00019998	0.00644362
L2.3	ENSG00000178922	HYI	l2-3|ENSG00000178922|rank1	lead_cis_and_independent	1	chr1:43356993:T:C	rs1749960	0	0	0	0	0	0	0	0	0	0	0	0	0	0	1	1	-96997	-96997	0.655462	2.6776e-06	-0.493981	0.0984095	0.00209979	0.0310585
L2.3	ENSG00000178922	HYI	l2-3|ENSG00000178922|rank1	lead_cis_and_independent	1	chr1:43356994:G:C	rs1749961	0	0	0	0	0	0	0	0	0	0	0	0	0	0	1	1	-96996	-96996	0.655462	2.6776e-06	-0.493981	0.0984095	0.00209979	0.0310585
L2.3	ENSG00000178922	HYI	l2-3|ENSG00000178922|rank1	lead_cis_and_independent	1	chr1:43360641:C:A	rs710251	0	0	0	0	0	0	0	0	0	0	0	0	0	0	1	1	-93349	-93349	0.655462	2.6776e-06	-0.493981	0.0984095	0.00209979	0.0310585
L2.3	ENSG00000178922	HYI	l2-3|ENSG00000178922|rank1	lead_cis_and_independent	1	chr1:43374278:TA:T		0	0	0	0	0	0	0	0	0	0	0	0	0	0	1	1	-79712	-79712	0.655462	2.6776e-06	-0.493981	0.0984095	0.00209979	0.0310585
L2.3	ENSG00000178922	HYI	l2-3|ENSG00000178922|rank1	lead_cis_and_independent	1	chr1:43378931:T:C	rs11586272	0	0	0	0	0	0	0	0	0	0	0	0	0	0	1	1	-75059	-75059	0.655462	2.6776e-06	-0.493981	0.0984095	0.00209979	0.0310585
L2.3	ENSG00000178922	HYI	l2-3|ENSG00000178922|rank1	lead_cis_and_independent	1	chr1:43380192:G:T	rs11210840	0	0	0	0	0	0	0	0	0	0	0	0	0	0	1	1	-73798	-73798	0.655462	2.6776e-06	-0.493981	0.0984095	0.00209979	0.0310585
L2.3	ENSG00000178922	HYI	l2-3|ENSG00000178922|rank1	lead_cis_and_independent	1	chr1:43389907:G:C	rs839753	0	0	0	0	0	0	0	0	0	0	0	0	0	0	1	1	-64083	-64083	0.655462	2.6776e-06	-0.493981	0.0984095	0.00209979	0.0310585
L2.3	ENSG00000178922	HYI	l2-3|ENSG00000178922|rank1	lead_cis_and_independent	1	chr1:43390877:G:C	rs839756	0	0	0	0	0	0	0	0	0	0	0	0	0	0	1	1	-63113	-63113	0.655462	2.6776e-06	-0.493981	0.0984095	0.00209979	0.0310585
L2.3	ENSG00000178922	HYI	l2-3|ENSG00000178922|rank1	lead_cis_and_independent	1	chr1:43391429:G:A	rs839757	0	0	0	0	0	0	0	0	0	0	0	0	0	0	1	1	-62561	-62561	0.655462	2.6776e-06	-0.493981	0.0984095	0.00209979	0.0310585
L2.3	ENSG00000178922	HYI	l2-3|ENSG00000178922|rank1	lead_cis_and_independent	1	chr1:43393266:T:A	rs1762343	0	0	0	0	0	0	0	0	0	0	0	0	0	0	1	1	-60724	-60724	0.655462	2.6776e-06	-0.493981	0.0984095	0.00209979	0.0310585
L2.3	ENSG00000166411	IDH3A	l2-3|ENSG00000166411|rank1	lead_cis_and_independent	1	chr15:78143185:C:T	rs9920103	0	0	0	0	0	0	0	0	0	0	0	0	0	0	0	0	11686	11686	0.462185	2.8192e-06	0.486287	0.0971235	0.00239976	0.044249
L2.3	ENSG00000119632	IFI27L2	l2-3|ENSG00000119632|rank2	independent_signal	2	chr14:94129457:G:A	rs45539232	0	0	0	0	0	0	0	0	0	0	0	0	0	0	0	0	-797	-797	0.105042	5.58804e-09	-0.611545	0.0945424	9.999e-05	0.000632683
L2.3	ENSG00000119632	IFI27L2	l2-3|ENSG00000119632|rank1	lead_cis_and_independent	1	chr14:94129652:T:C	rs2273514	0	0	0	0	0	0	0	0	0	0	0	0	0	0	0	0	-602	-602	0.205882	8.43247e-09	-0.61583	0.0966993	9.999e-05	0.000632683
L2.3	ENSG00000152778	IFIT5	l2-3|ENSG00000152778|rank1	lead_cis_and_independent	1	chr10:89427085:A:G	rs304410	0	0	0	0	0	0	0	0	0	0	0	0	0	0	0	0	12516	12516	0.285714	9.26861e-09	-0.700486	0.11036	9.999e-05	0.00062965
L2.3	ENSG00000185201	IFITM2	l2-3|ENSG00000185201|rank1	lead_cis_and_independent	1	chr11:307244:T:C	rs10751648	1	1	0	0	0	0	0	0	0	0	0	0	0	0	0	0	-388	-388	0.542017	3.5205e-06	0.337042	0.0680652	0.00359964	0.0493823
L2.3	ENSG00000185201	IFITM2	l2-3|ENSG00000185201|rank1	lead_cis_and_independent	1	chr11:308290:T:C	rs1058900	1	1	0	0	0	0	0	0	0	0	0	0	0	0	0	0	658	658	0.542017	3.5205e-06	0.337042	0.0680652	0.00359964	0.0493823
L2.3	ENSG00000163913	IFT122	l2-3|ENSG00000163913|rank1	lead_cis_and_independent	1	chr3:129505288:G:T	rs2713621	0	0	0	0	0	0	0	0	0	0	0	0	0	0	0	0	65251	65251	0.159664	9.54701e-08	-0.749836	0.128929	9.999e-05	0.00264275
L2.3	ENSG00000163913	IFT122	l2-3|ENSG00000163913|rank2	independent_signal	2	chr3:130265682:A:G	rs9872960	0	0	0	0	0	0	0	0	0	0	0	0	0	0	0	0	825645	825645	0.130252	2.05743e-06	-0.681256	0.133876	0.00109989	0.00264275
L2.3	ENSG00000163913	IFT122	l2-3|ENSG00000163913|rank2	independent_signal	2	chr3:130266609:C:T	rs9812590	0	0	0	0	0	0	0	0	0	0	0	0	0	0	0	0	826572	826572	0.869748	2.05743e-06	0.681256	0.133876	0.00109989	0.00264275
L2.3	ENSG00000163913	IFT122	l2-3|ENSG00000163913|rank2	independent_signal	2	chr3:130266853:T:C	rs9832769	0	0	0	0	0	0	0	0	0	0	0	0	0	0	0	0	826816	826816	0.130252	2.05743e-06	-0.681256	0.133876	0.00109989	0.00264275
L2.3	ENSG00000163913	IFT122	l2-3|ENSG00000163913|rank2	independent_signal	2	chr3:130267995:G:A	rs9818624	0	0	0	0	0	0	0	0	0	0	0	0	0	0	0	0	827958	827958	0.130252	2.05743e-06	-0.681256	0.133876	0.00109989	0.00264275
L2.3	ENSG00000163913	IFT122	l2-3|ENSG00000163913|rank2	independent_signal	2	chr3:130268064:C:G	rs9822192	0	0	0	0	0	0	0	0	0	0	0	0	0	0	0	0	828027	828027	0.130252	2.05743e-06	-0.681256	0.133876	0.00109989	0.00264275
L2.3	ENSG00000163913	IFT122	l2-3|ENSG00000163913|rank2	independent_signal	2	chr3:130269747:A:T	rs6806458	0	0	0	0	0	0	0	0	0	0	0	0	0	0	0	0	829710	829710	0.869748	2.05743e-06	0.681256	0.133876	0.00109989	0.00264275
L2.3	ENSG00000163913	IFT122	l2-3|ENSG00000163913|rank2	independent_signal	2	chr3:130269794:T:C	rs6439224	0	0	0	0	0	0	0	0	0	0	0	0	0	0	0	0	829757	829757	0.869748	2.05743e-06	0.681256	0.133876	0.00109989	0.00264275
L2.3	ENSG00000163913	IFT122	l2-3|ENSG00000163913|rank2	independent_signal	2	chr3:130270098:A:G	rs9870368	0	0	0	0	0	0	0	0	0	0	0	0	0	0	0	0	830061	830061	0.130252	2.05743e-06	-0.681256	0.133876	0.00109989	0.00264275
L2.3	ENSG00000163913	IFT122	l2-3|ENSG00000163913|rank2	independent_signal	2	chr3:130271570:A:C	rs4688871	0	0	0	0	0	0	0	0	0	0	0	0	0	0	0	0	831533	831533	0.869748	2.05743e-06	0.681256	0.133876	0.00109989	0.00264275
L2.3	ENSG00000163913	IFT122	l2-3|ENSG00000163913|rank2	independent_signal	2	chr3:130271829:A:C	rs13093343	0	0	0	0	0	0	0	0	0	0	0	0	0	0	0	0	831792	831792	0.130252	2.05743e-06	-0.681256	0.133876	0.00109989	0.00264275
L2.3	ENSG00000032742	IFT88	l2-3|ENSG00000032742|rank1	lead_cis_and_independent	1	chr13:20572093:A:G	rs9509284	0	0	0	0	0	0	0	0	0	0	0	0	0	0	0	0	5023	5023	0.546219	3.98572e-08	-0.644889	0.107179	0.00019998	0.00181383
L2.3	ENSG00000032742	IFT88	l2-3|ENSG00000032742|rank1	lead_cis_and_independent	1	chr13:20573277:ACCAGTGAGAATTTCTGACAG:A	rs61367881	0	0	0	0	0	0	0	0	0	0	0	0	0	0	0	0	6207	6207	0.546219	3.98572e-08	-0.644889	0.107179	0.00019998	0.00181383
L2.3	ENSG00000115457	IGFBP2	l2-3|ENSG00000115457|rank1	lead_cis_and_independent	1	chr2:216462836:A:T	rs12694389	0	0	0	0	0	0	0	0	0	0	0	0	0	0	0	0	-169993	-169993	0.281513	1.58241e-10	-0.57746	0.0797264	9.999e-05	2.22538e-05
L2.3	ENSG00000163453	IGFBP7	l2-3|ENSG00000163453|rank1	lead_cis_and_independent	1	chr4:57081948:A:G	rs1714007	0	0	0	0	0	0	0	0	0	0	0	0	0	0	0	0	-28438	-28438	0.722689	2.30511e-09	0.621049	0.0932888	9.999e-05	0.000222631
L2.3	ENSG00000163453	IGFBP7	l2-3|ENSG00000163453|rank1	lead_cis_and_independent	1	chr4:57081979:A:G	rs1714006	0	0	0	0	0	0	0	0	0	0	0	0	0	0	0	0	-28407	-28407	0.722689	2.30511e-09	0.621049	0.0932888	9.999e-05	0.000222631
L2.3	ENSG00000163453	IGFBP7	l2-3|ENSG00000163453|rank1	lead_cis_and_independent	1	chr4:57081990:A:C	rs1718829	0	0	0	0	0	0	0	0	0	0	0	0	0	0	0	0	-28396	-28396	0.722689	2.30511e-09	0.621049	0.0932888	9.999e-05	0.000222631
L2.3	ENSG00000163453	IGFBP7	l2-3|ENSG00000163453|rank1	lead_cis_and_independent	1	chr4:57082021:G:A	rs1718858	0	0	0	0	0	0	0	0	0	0	0	0	0	0	0	0	-28365	-28365	0.722689	2.30511e-09	0.621049	0.0932888	9.999e-05	0.000222631
L2.3	ENSG00000163453	IGFBP7	l2-3|ENSG00000163453|rank1	lead_cis_and_independent	1	chr4:57084457:A:G	rs10015212	0	0	0	0	0	0	0	0	0	0	0	0	0	0	0	0	-25929	-25929	0.722689	2.30511e-09	0.621049	0.0932888	9.999e-05	0.000222631
L2.3	ENSG00000163453	IGFBP7	l2-3|ENSG00000163453|rank1	lead_cis_and_independent	1	chr4:57084844:A:G	rs12506619	0	0	0	0	0	0	0	0	0	0	0	0	0	0	0	0	-25542	-25542	0.722689	2.30511e-09	0.621049	0.0932888	9.999e-05	0.000222631
L2.3	ENSG00000179057	IGSF22	l2-3|ENSG00000179057|rank1	lead_cis_and_independent	1	chr11:18707103:T:C	rs2289965	0	0	0	0	0	0	0	0	0	0	0	0	0	0	0	0	-19128	-19128	0.37395	2.22037e-06	0.587593	0.115991	0.00359964	0.0385235
L2.3	ENSG00000243646	IL10RB	l2-3|ENSG00000243646|rank1	lead_cis_and_independent	1	chr21:33268483:A:G	rs2834167	0	0	0	0	0	0	0	0	0	0	0	0	0	0	0	0	2115	2115	0.252101	4.30035e-08	0.723555	0.120602	0.00029997	0.00198603
L2.3	ENSG00000196821	ILRUN	l2-3|ENSG00000196821|rank1	lead_cis_and_independent	1	chr6:34601476:TA:T	rs138154425	0	0	0	0	0	0	0	0	0	0	0	0	0	0	0	0	-95384	-95384	0.247899	3.30528e-06	0.44741	0.0900686	0.00259974	0.0449435
L2.3	ENSG00000164880	INTS1	l2-3|ENSG00000164880|rank1	lead_cis_and_independent	1	chr7:1498978:G:A	rs2289035	0	0	0	0	0	0	0	0	0	0	0	0	0	0	0	0	-5412	-5412	0.415966	4.74193e-08	-0.348206	0.0582564	0.00029997	0.00272333
L2.3	ENSG00000173226	IQCB1	l2-3|ENSG00000173226|rank1	lead_cis_and_independent	1	chr3:121835005:GCTCCCA:G	rs72421117	0	0	0	0	0	0	0	0	0	0	0	0	0	0	0	0	-75	-75	0.596639	1.5256e-06	0.510475	0.098971	0.00069993	0.0182265
L2.3	ENSG00000173226	IQCB1	l2-3|ENSG00000173226|rank1	lead_cis_and_independent	1	chr3:121838404:A:T	rs1920321	0	0	0	0	0	0	0	0	0	0	0	0	0	0	0	0	3324	3324	0.596639	1.5256e-06	0.510475	0.098971	0.00069993	0.0182265
L2.3	ENSG00000173226	IQCB1	l2-3|ENSG00000173226|rank1	lead_cis_and_independent	1	chr3:121840064:A:C	rs13096164	0	0	0	0	0	0	0	0	0	0	0	0	0	0	0	0	4984	4984	0.596639	1.5256e-06	0.510475	0.098971	0.00069993	0.0182265
L2.3	ENSG00000173226	IQCB1	l2-3|ENSG00000173226|rank1	lead_cis_and_independent	1	chr3:121841376:A:G	rs4642169	0	0	0	0	0	0	0	0	0	0	0	0	0	0	0	0	6296	6296	0.596639	1.5256e-06	0.510475	0.098971	0.00069993	0.0182265
L2.3	ENSG00000173226	IQCB1	l2-3|ENSG00000173226|rank1	lead_cis_and_independent	1	chr3:121842051:T:G	rs6766280	0	0	0	0	0	0	0	0	0	0	0	0	0	0	0	0	6971	6971	0.596639	1.5256e-06	0.510475	0.098971	0.00069993	0.0182265
L2.3	ENSG00000173226	IQCB1	l2-3|ENSG00000173226|rank1	lead_cis_and_independent	1	chr3:121842200:T:A	rs1920323	0	0	0	0	0	0	0	0	0	0	0	0	0	0	0	0	7120	7120	0.596639	1.5256e-06	0.510475	0.098971	0.00069993	0.0182265
L2.3	ENSG00000173226	IQCB1	l2-3|ENSG00000173226|rank1	lead_cis_and_independent	1	chr3:121842798:A:G	rs12486499	0	0	0	0	0	0	0	0	0	0	0	0	0	0	0	0	7718	7718	0.596639	1.5256e-06	0.510475	0.098971	0.00069993	0.0182265
L2.3	ENSG00000182149	IST1	l2-3|ENSG00000182149|rank1	lead_cis_and_independent	1	chr16:71394035:C:T	rs12933566	0	0	0	0	0	0	0	0	0	0	0	0	0	0	0	0	-451962	-451962	0.0546218	4.35784e-07	-1.29497	0.23719	0.00029997	0.00966256
L2.3	ENSG00000142856	ITGB3BP	l2-3|ENSG00000142856|rank1	lead_cis_and_independent	1	chr1:63456211:T:C	rs12724335	0	0	0	0	0	0	0	0	0	0	0	0	0	0	0	0	-137511	-137511	0.285714	3.41821e-22	1.12731	0.0867046	9.999e-05	6.47635e-15
L2.3	ENSG00000142856	ITGB3BP	l2-3|ENSG00000142856|rank1	lead_cis_and_independent	1	chr1:63457142:C:T	rs12747542	0	0	0	0	0	0	0	0	0	0	0	0	0	0	0	0	-136580	-136580	0.285714	3.41821e-22	1.12731	0.0867046	9.999e-05	6.47635e-15
L2.3	ENSG00000142856	ITGB3BP	l2-3|ENSG00000142856|rank1	lead_cis_and_independent	1	chr1:63459570:A:T	rs36019623	0	0	0	0	0	0	0	0	0	0	0	0	0	0	0	0	-134152	-134152	0.285714	3.41821e-22	1.12731	0.0867046	9.999e-05	6.47635e-15
L2.3	ENSG00000142856	ITGB3BP	l2-3|ENSG00000142856|rank1	lead_cis_and_independent	1	chr1:63460622:T:C	rs11804843	0	0	0	0	0	0	0	0	0	0	0	0	0	0	0	0	-133100	-133100	0.285714	3.41821e-22	1.12731	0.0867046	9.999e-05	6.47635e-15
L2.3	ENSG00000142856	ITGB3BP	l2-3|ENSG00000142856|rank1	lead_cis_and_independent	1	chr1:63480593:A:G	rs12754236	0	0	0	0	0	0	0	0	0	0	0	0	0	0	0	0	-113129	-113129	0.285714	3.41821e-22	1.12731	0.0867046	9.999e-05	6.47635e-15
L2.3	ENSG00000142856	ITGB3BP	l2-3|ENSG00000142856|rank1	lead_cis_and_independent	1	chr1:63489337:T:C	rs7527536	0	0	0	0	0	0	0	0	0	0	0	0	0	0	0	0	-104385	-104385	0.285714	3.41821e-22	1.12731	0.0867046	9.999e-05	6.47635e-15
L2.3	ENSG00000142856	ITGB3BP	l2-3|ENSG00000142856|rank1	lead_cis_and_independent	1	chr1:63491075:T:C	rs17391717	0	0	0	0	0	0	0	0	0	0	0	0	0	0	0	0	-102647	-102647	0.285714	3.41821e-22	1.12731	0.0867046	9.999e-05	6.47635e-15
L2.3	ENSG00000142856	ITGB3BP	l2-3|ENSG00000142856|rank1	lead_cis_and_independent	1	chr1:63492775:A:C	rs7550087	0	0	0	0	0	0	0	0	0	0	0	0	0	0	0	0	-100947	-100947	0.285714	3.41821e-22	1.12731	0.0867046	9.999e-05	6.47635e-15
L2.3	ENSG00000142856	ITGB3BP	l2-3|ENSG00000142856|rank1	lead_cis_and_independent	1	chr1:63498495:A:T	rs67831341	0	0	0	0	0	0	0	0	0	0	0	0	0	0	0	0	-95227	-95227	0.285714	3.41821e-22	1.12731	0.0867046	9.999e-05	6.47635e-15
L2.3	ENSG00000142856	ITGB3BP	l2-3|ENSG00000142856|rank1	lead_cis_and_independent	1	chr1:63511501:T:C	rs35888445	0	0	0	0	0	0	0	0	0	0	0	0	0	0	0	0	-82221	-82221	0.285714	3.41821e-22	1.12731	0.0867046	9.999e-05	6.47635e-15
L2.3	ENSG00000142856	ITGB3BP	l2-3|ENSG00000142856|rank1	lead_cis_and_independent	1	chr1:63521194:T:C	rs17391823	0	0	0	0	0	0	0	0	0	0	0	0	0	0	0	0	-72528	-72528	0.285714	3.41821e-22	1.12731	0.0867046	9.999e-05	6.47635e-15
L2.3	ENSG00000142856	ITGB3BP	l2-3|ENSG00000142856|rank1	lead_cis_and_independent	1	chr1:63523233:G:A	rs17125090	0	0	0	0	0	0	0	0	0	0	0	0	0	0	0	0	-70489	-70489	0.285714	3.41821e-22	1.12731	0.0867046	9.999e-05	6.47635e-15
L2.3	ENSG00000125877	ITPA	l2-3|ENSG00000125877|rank1	lead_cis_and_independent	1	chr20:3215744:G:A	rs112200085	0	0	0	0	0	0	0	0	0	0	0	0	0	0	0	0	6875	6875	0.142857	1.1389e-13	-0.736592	0.0838493	9.999e-05	5.28238e-08
L2.3	ENSG00000128928	IVD	l2-3|ENSG00000128928|rank1	lead_cis_and_independent	1	chr15:40361837:A:G	rs7165012	0	0	0	0	0	0	0	0	0	0	0	0	0	0	0	0	-43649	-43649	0.529412	2.90777e-06	0.553879	0.110793	0.00259974	0.0346329
L2.3	ENSG00000234336	JAZF1-AS1	l2-3|ENSG00000234336|rank1	lead_cis_and_independent	1	chr7:28141510:C:T	rs10260837	0	0	0	0	0	0	0	0	0	0	0	0	0	0	0	0	-38813	-38813	0.138655	5.79807e-08	-1.01392	0.170953	0.00019998	0.00267686
L2.3	ENSG00000234336	JAZF1-AS1	l2-3|ENSG00000234336|rank1	lead_cis_and_independent	1	chr7:28142687:T:C	rs10280937	0	0	0	0	0	0	0	0	0	0	0	0	0	0	0	0	-37636	-37636	0.138655	5.79807e-08	-1.01392	0.170953	0.00019998	0.00267686
L2.3	ENSG00000234336	JAZF1-AS1	l2-3|ENSG00000234336|rank1	lead_cis_and_independent	1	chr7:28145925:G:C	rs10281214	0	0	0	0	0	0	0	0	0	0	0	0	0	0	0	0	-34398	-34398	0.138655	5.79807e-08	-1.01392	0.170953	0.00019998	0.00267686
L2.3	ENSG00000234336	JAZF1-AS1	l2-3|ENSG00000234336|rank1	lead_cis_and_independent	1	chr7:28146500:G:C	rs7796417	0	0	0	0	0	0	0	0	0	0	0	0	0	0	0	0	-33823	-33823	0.138655	5.79807e-08	-1.01392	0.170953	0.00019998	0.00267686
L2.3	ENSG00000234336	JAZF1-AS1	l2-3|ENSG00000234336|rank1	lead_cis_and_independent	1	chr7:28147515:G:A	rs73089302	0	0	0	0	0	0	0	0	0	0	0	0	0	0	0	0	-32808	-32808	0.138655	5.79807e-08	-1.01392	0.170953	0.00019998	0.00267686
L2.3	ENSG00000234336	JAZF1-AS1	l2-3|ENSG00000234336|rank1	lead_cis_and_independent	1	chr7:28147665:C:G	rs10263857	0	0	0	0	0	0	0	0	0	0	0	0	0	0	0	0	-32658	-32658	0.138655	5.79807e-08	-1.01392	0.170953	0.00019998	0.00267686
L2.3	ENSG00000234336	JAZF1-AS1	l2-3|ENSG00000234336|rank1	lead_cis_and_independent	1	chr7:28148065:CAT:C	rs78693958	0	0	0	0	0	0	0	0	0	0	0	0	0	0	0	0	-32258	-32258	0.138655	5.79807e-08	-1.01392	0.170953	0.00019998	0.00267686
L2.3	ENSG00000234336	JAZF1-AS1	l2-3|ENSG00000234336|rank1	lead_cis_and_independent	1	chr7:28148351:G:A	rs6945537	0	0	0	0	0	0	0	0	0	0	0	0	0	0	0	0	-31972	-31972	0.138655	5.79807e-08	-1.01392	0.170953	0.00019998	0.00267686
L2.3	ENSG00000234336	JAZF1-AS1	l2-3|ENSG00000234336|rank1	lead_cis_and_independent	1	chr7:28150502:C:T	rs10276381	0	0	0	0	0	0	0	0	0	0	0	0	0	0	0	0	-29821	-29821	0.138655	5.79807e-08	-1.01392	0.170953	0.00019998	0.00267686
L2.3	ENSG00000225470	JPX	l2-3|ENSG00000225470|rank1	lead_cis_and_independent	1	chrX:73967689:A:G	rs73624276	0	0	0	0	0	0	0	0	0	0	0	0	0	0	0	0	23506	23506	0.10084	1.82436e-13	-0.709589	0.0817005	9.999e-05	5.37805e-08
L2.3	ENSG00000214401	KANSL1-AS1	l2-3|ENSG00000214401|rank1	lead_cis_and_independent	1	chr17:45916992:C:T	rs111541901	0	0	0	0	0	0	0	0	0	0	0	0	0	1	1	1	-276585	-276585	0.243697	2.86722e-25	1.38804	0.0949515	9.999e-05	7.05122e-17
L2.3	ENSG00000182324	KCNJ14	l2-3|ENSG00000182324|rank1	lead_cis_and_independent	1	chr19:48468898:G:C	rs2241352	0	0	0	0	0	0	0	0	0	0	0	0	0	0	0	0	13388	13388	0.882353	9.98123e-08	-1.0496	0.180792	0.00019998	0.00473581
L2.3	ENSG00000182324	KCNJ14	l2-3|ENSG00000182324|rank1	lead_cis_and_independent	1	chr19:48469282:A:C	rs1799257	0	0	0	0	0	0	0	0	0	0	0	0	0	0	0	0	13772	13772	0.882353	9.98123e-08	-1.0496	0.180792	0.00019998	0.00473581
L2.3	ENSG00000162989	KCNJ3	l2-3|ENSG00000162989|rank1	lead_cis_and_independent	1	chr2:154878443:T:G	rs2652432	0	0	0	0	0	0	0	0	0	0	0	0	0	0	0	0	180587	180587	0.163866	3.14526e-06	-0.428542	0.0860567	0.00209979	0.0394655
L2.3	ENSG00000162989	KCNJ3	l2-3|ENSG00000162989|rank1	lead_cis_and_independent	1	chr2:154879115:T:A	rs2256068	0	0	0	0	0	0	0	0	0	0	0	0	0	0	0	0	181259	181259	0.163866	3.14526e-06	-0.428542	0.0860567	0.00209979	0.0394655
L2.3	ENSG00000162989	KCNJ3	l2-3|ENSG00000162989|rank1	lead_cis_and_independent	1	chr2:154886172:AG:A	rs56079739	0	0	0	0	0	0	0	0	0	0	0	0	0	0	0	0	188316	188316	0.163866	3.14526e-06	-0.428542	0.0860567	0.00209979	0.0394655
L2.3	ENSG00000162989	KCNJ3	l2-3|ENSG00000162989|rank1	lead_cis_and_independent	1	chr2:154895340:A:G	rs9973426	0	0	0	0	0	0	0	0	0	0	0	0	0	0	0	0	197484	197484	0.163866	3.14526e-06	-0.428542	0.0860567	0.00209979	0.0394655
L2.3	ENSG00000162989	KCNJ3	l2-3|ENSG00000162989|rank1	lead_cis_and_independent	1	chr2:154899870:TGA:T	rs56122112	0	0	0	0	0	0	0	0	0	0	0	0	0	0	0	0	202014	202014	0.163866	3.14526e-06	-0.428542	0.0860567	0.00209979	0.0394655
L2.3	ENSG00000162989	KCNJ3	l2-3|ENSG00000162989|rank1	lead_cis_and_independent	1	chr2:154900554:G:A	rs72864873	0	0	0	0	0	0	0	0	0	0	0	0	0	0	0	0	202698	202698	0.163866	3.14526e-06	-0.428542	0.0860567	0.00209979	0.0394655
L2.3	ENSG00000107147	KCNT1	l2-3|ENSG00000107147|rank1	lead_cis_and_independent	1	chr9:135780259:C:T	rs78513664	0	0	0	0	0	0	0	0	0	0	0	0	0	0	0	0	78073	78073	0.105042	9.70488e-07	-0.63208	0.119992	0.00149985	0.0328647
L2.3	ENSG00000165097	KDM1B	l2-3|ENSG00000165097|rank1	lead_cis_and_independent	1	chr6:18158055:C:T	rs146172059	0	0	0	0	0	0	0	0	0	0	0	0	0	0	0	0	2725	2725	0.138655	1.17794e-06	-0.625722	0.119852	0.00129987	0.020488
L2.3	ENSG00000165097	KDM1B	l2-3|ENSG00000165097|rank1	lead_cis_and_independent	1	chr6:18161586:C:T	rs12664350	0	0	0	0	0	0	0	0	0	0	0	0	0	0	0	0	6256	6256	0.138655	1.17794e-06	-0.625722	0.119852	0.00129987	0.020488
L2.3	ENSG00000165097	KDM1B	l2-3|ENSG00000165097|rank1	lead_cis_and_independent	1	chr6:18163285:C:T	rs12664844	0	0	0	0	0	0	0	0	0	0	0	0	0	0	0	0	7955	7955	0.138655	1.17794e-06	-0.625722	0.119852	0.00129987	0.020488
L2.3	ENSG00000165097	KDM1B	l2-3|ENSG00000165097|rank1	lead_cis_and_independent	1	chr6:18164321:C:G	rs12665237	0	0	0	0	0	0	0	0	0	0	0	0	0	0	0	0	8991	8991	0.138655	1.17794e-06	-0.625722	0.119852	0.00129987	0.020488
L2.3	ENSG00000162522	KIAA1522	l2-3|ENSG00000162522|rank1	lead_cis_and_independent	1	chr1:33705325:GT:G	rs74942398	0	0	0	0	0	0	0	0	0	0	0	0	0	0	0	0	963494	963494	0.310924	5.09497e-06	0.458222	0.0942981	0.00309969	0.0394149
L2.3	ENSG00000125337	KIF25	l2-3|ENSG00000125337|rank1	lead_cis_and_independent	1	chr6:167948331:C:T	rs9364371	0	0	0	0	0	0	0	0	0	0	0	0	0	0	0	0	-47911	-47911	0.247899	1.14164e-06	0.794421	0.151945	0.00169983	0.0301439
L2.3	ENSG00000164344	KLKB1	l2-3|ENSG00000164344|rank1	lead_cis_and_independent	1	chr4:186258961:G:A	rs4253333	0	0	0	0	0	0	0	0	0	0	0	0	0	0	0	0	49981	49981	0.247899	1.14026e-06	0.689115	0.131796	0.00259974	0.035584
L2.3	ENSG00000205809	KLRC2	l2-3|ENSG00000205809|rank1	lead_cis_and_independent	1	chr12:10379835:A:G	rs2617151	0	0	0	0	0	0	0	0	0	0	0	0	0	0	0	0	-62466	-62466	0.823529	2.35256e-09	0.962658	0.1447	9.999e-05	0.000194173
L2.3	ENSG00000205809	KLRC2	l2-3|ENSG00000205809|rank1	lead_cis_and_independent	1	chr12:10390740:G:A	rs1382264	0	0	0	0	0	0	0	0	0	0	0	0	0	0	0	0	-51561	-51561	0.823529	2.35256e-09	0.962658	0.1447	9.999e-05	0.000194173
L2.3	ENSG00000205809	KLRC2	l2-3|ENSG00000205809|rank1	lead_cis_and_independent	1	chr12:10393326:C:T	rs2733840	0	0	0	0	0	0	0	0	0	0	0	0	0	0	0	0	-48975	-48975	0.823529	2.35256e-09	0.962658	0.1447	9.999e-05	0.000194173
L2.3	ENSG00000205809	KLRC2	l2-3|ENSG00000205809|rank1	lead_cis_and_independent	1	chr12:10393789:A:G	rs2126888	0	0	0	0	0	0	0	0	0	0	0	0	0	0	0	0	-48512	-48512	0.823529	2.35256e-09	0.962658	0.1447	9.999e-05	0.000194173
L2.3	ENSG00000103550	KNOP1	l2-3|ENSG00000103550|rank1	lead_cis_and_independent	1	chr16:19694877:A:G	rs112324736	0	0	0	0	0	0	0	0	0	0	0	0	0	0	0	0	-23359	-23359	0.134454	8.93122e-08	0.892701	0.153087	0.00019998	0.00280686
L2.3	ENSG00000103550	KNOP1	l2-3|ENSG00000103550|rank1	lead_cis_and_independent	1	chr16:19696409:G:C	rs8063310	0	0	0	0	0	0	0	0	0	0	0	0	0	0	0	0	-21827	-21827	0.134454	8.93122e-08	0.892701	0.153087	0.00019998	0.00280686
L2.3	ENSG00000103550	KNOP1	l2-3|ENSG00000103550|rank1	lead_cis_and_independent	1	chr16:19696874:A:G	rs7187976	0	0	0	0	0	0	0	0	0	0	0	0	0	0	0	0	-21362	-21362	0.134454	8.93122e-08	0.892701	0.153087	0.00019998	0.00280686
L2.3	ENSG00000103550	KNOP1	l2-3|ENSG00000103550|rank1	lead_cis_and_independent	1	chr16:19697783:G:C	rs28415871	0	0	0	0	0	0	0	0	0	0	0	0	0	0	0	0	-20453	-20453	0.134454	8.93122e-08	0.892701	0.153087	0.00019998	0.00280686
L2.3	ENSG00000103550	KNOP1	l2-3|ENSG00000103550|rank1	lead_cis_and_independent	1	chr16:19698692:T:C	rs11859776	0	0	0	0	0	0	0	0	0	0	0	0	0	0	0	0	-19544	-19544	0.134454	8.93122e-08	0.892701	0.153087	0.00019998	0.00280686
L2.3	ENSG00000103550	KNOP1	l2-3|ENSG00000103550|rank1	lead_cis_and_independent	1	chr16:19699380:A:G	rs9935063	0	0	0	0	0	0	0	0	0	0	0	0	0	0	0	0	-18856	-18856	0.134454	8.93122e-08	0.892701	0.153087	0.00019998	0.00280686
L2.3	ENSG00000103550	KNOP1	l2-3|ENSG00000103550|rank1	lead_cis_and_independent	1	chr16:19700147:G:A	rs6497395	0	0	0	0	0	0	0	0	0	0	0	0	0	0	0	0	-18089	-18089	0.134454	8.93122e-08	0.892701	0.153087	0.00019998	0.00280686
L2.3	ENSG00000103550	KNOP1	l2-3|ENSG00000103550|rank1	lead_cis_and_independent	1	chr16:19702560:A:G	rs1544352	0	0	0	0	0	0	0	0	0	0	0	0	0	0	0	0	-15676	-15676	0.134454	8.93122e-08	0.892701	0.153087	0.00019998	0.00280686
L2.3	ENSG00000103550	KNOP1	l2-3|ENSG00000103550|rank1	lead_cis_and_independent	1	chr16:19710680:G:A	rs59522553	0	0	0	0	0	0	0	0	0	0	0	0	0	0	0	0	-7556	-7556	0.134454	8.93122e-08	0.892701	0.153087	0.00019998	0.00280686
L2.3	ENSG00000103550	KNOP1	l2-3|ENSG00000103550|rank1	lead_cis_and_independent	1	chr16:19710987:A:C	rs11644834	0	0	0	0	0	0	0	0	0	0	0	0	0	0	0	0	-7249	-7249	0.134454	8.93122e-08	0.892701	0.153087	0.00019998	0.00280686
L2.3	ENSG00000103550	KNOP1	l2-3|ENSG00000103550|rank1	lead_cis_and_independent	1	chr16:19712991:A:G	rs4782269	0	0	0	0	0	0	0	0	0	0	0	0	0	0	0	0	-5245	-5245	0.134454	8.93122e-08	0.892701	0.153087	0.00019998	0.00280686
L2.3	ENSG00000103550	KNOP1	l2-3|ENSG00000103550|rank1	lead_cis_and_independent	1	chr16:19717133:A:G	rs11645910	0	0	0	0	0	0	0	0	0	0	0	0	0	0	0	0	-1103	-1103	0.134454	8.93122e-08	0.892701	0.153087	0.00019998	0.00280686
L2.3	ENSG00000103550	KNOP1	l2-3|ENSG00000103550|rank1	lead_cis_and_independent	1	chr16:19717400:C:T	rs4782270	0	0	0	0	0	0	0	0	0	0	0	0	0	0	0	0	-836	-836	0.134454	8.93122e-08	0.892701	0.153087	0.00019998	0.00280686
L2.3	ENSG00000128944	KNSTRN	l2-3|ENSG00000128944|rank1	lead_cis_and_independent	1	chr15:40436611:C:T	rs55982218	0	0	0	0	0	0	0	0	0	0	0	0	0	0	0	0	53889	53889	0.121849	9.57154e-11	1.22447	0.166556	9.999e-05	1.14441e-05
L2.3	ENSG00000111615	KRR1	l2-3|ENSG00000111615|rank1	lead_cis_and_independent	1	chr12:75492915:A:C	rs35619460	0	0	0	0	0	0	0	0	0	0	0	0	0	0	0	0	-18722	-18722	0.226891	1.81505e-08	0.457373	0.0738194	9.999e-05	0.000933308
L2.3	ENSG00000111615	KRR1	l2-3|ENSG00000111615|rank1	lead_cis_and_independent	1	chr12:75493570:A:G	rs12827668	0	0	0	0	0	0	0	0	0	0	0	0	0	0	0	0	-18067	-18067	0.226891	1.81505e-08	0.457373	0.0738194	9.999e-05	0.000933308
L2.3	ENSG00000111615	KRR1	l2-3|ENSG00000111615|rank1	lead_cis_and_independent	1	chr12:75494471:G:A	rs15513	0	0	0	0	0	0	0	0	0	0	0	0	0	0	0	0	-17166	-17166	0.226891	1.81505e-08	0.457373	0.0738194	9.999e-05	0.000933308
L2.3	ENSG00000111615	KRR1	l2-3|ENSG00000111615|rank1	lead_cis_and_independent	1	chr12:75495821:T:C	rs12819511	0	0	0	0	0	0	0	0	0	0	0	0	0	0	0	0	-15816	-15816	0.226891	1.81505e-08	0.457373	0.0738194	9.999e-05	0.000933308
L2.3	ENSG00000111615	KRR1	l2-3|ENSG00000111615|rank1	lead_cis_and_independent	1	chr12:75496096:C:T	rs61933361	0	0	0	0	0	0	0	0	0	0	0	0	0	0	0	0	-15541	-15541	0.226891	1.81505e-08	0.457373	0.0738194	9.999e-05	0.000933308
L2.3	ENSG00000111615	KRR1	l2-3|ENSG00000111615|rank1	lead_cis_and_independent	1	chr12:75496227:C:T	rs61933362	0	0	0	0	0	0	0	0	0	0	0	0	0	0	0	0	-15410	-15410	0.226891	1.81505e-08	0.457373	0.0738194	9.999e-05	0.000933308
L2.3	ENSG00000111615	KRR1	l2-3|ENSG00000111615|rank1	lead_cis_and_independent	1	chr12:75496553:A:G	rs1501634	0	0	0	0	0	0	0	0	0	0	0	0	0	0	0	0	-15084	-15084	0.226891	1.81505e-08	0.457373	0.0738194	9.999e-05	0.000933308
L2.3	ENSG00000111615	KRR1	l2-3|ENSG00000111615|rank1	lead_cis_and_independent	1	chr12:75496872:G:A	rs11611609	0	0	0	0	0	0	0	0	0	0	0	0	0	0	0	0	-14765	-14765	0.226891	1.81505e-08	0.457373	0.0738194	9.999e-05	0.000933308
L2.3	ENSG00000111615	KRR1	l2-3|ENSG00000111615|rank1	lead_cis_and_independent	1	chr12:75497898:A:G	rs11180552	0	0	0	0	0	0	0	0	0	0	0	0	0	0	0	0	-13739	-13739	0.226891	1.81505e-08	0.457373	0.0738194	9.999e-05	0.000933308
L2.3	ENSG00000111615	KRR1	l2-3|ENSG00000111615|rank1	lead_cis_and_independent	1	chr12:75499601:CAA:C	rs71684960	0	0	0	0	0	0	0	0	0	0	0	0	0	0	0	0	-12036	-12036	0.226891	1.81505e-08	0.457373	0.0738194	9.999e-05	0.000933308
L2.3	ENSG00000111615	KRR1	l2-3|ENSG00000111615|rank1	lead_cis_and_independent	1	chr12:75499619:T:G	rs1056904	0	0	0	0	0	0	0	0	0	0	0	0	0	0	0	0	-12018	-12018	0.226891	1.81505e-08	0.457373	0.0738194	9.999e-05	0.000933308
L2.3	ENSG00000111615	KRR1	l2-3|ENSG00000111615|rank1	lead_cis_and_independent	1	chr12:75500966:T:C	rs11355	0	0	0	0	0	0	0	0	0	0	0	0	0	0	0	0	-10671	-10671	0.226891	1.81505e-08	0.457373	0.0738194	9.999e-05	0.000933308
L2.3	ENSG00000111615	KRR1	l2-3|ENSG00000111615|rank1	lead_cis_and_independent	1	chr12:75501839:T:C	rs2306391	0	0	0	0	0	0	0	0	0	0	0	0	0	0	0	0	-9798	-9798	0.226891	1.81505e-08	0.457373	0.0738194	9.999e-05	0.000933308
L2.3	ENSG00000111615	KRR1	l2-3|ENSG00000111615|rank1	lead_cis_and_independent	1	chr12:75502884:C:T	rs2279244	0	0	0	0	0	0	0	0	0	0	0	0	0	0	0	0	-8753	-8753	0.226891	1.81505e-08	0.457373	0.0738194	9.999e-05	0.000933308
L2.3	ENSG00000111615	KRR1	l2-3|ENSG00000111615|rank1	lead_cis_and_independent	1	chr12:75503708:G:A	rs3741495	0	0	0	0	0	0	0	0	0	0	0	0	0	0	0	0	-7929	-7929	0.226891	1.81505e-08	0.457373	0.0738194	9.999e-05	0.000933308
L2.3	ENSG00000111615	KRR1	l2-3|ENSG00000111615|rank1	lead_cis_and_independent	1	chr12:75504560:T:C	rs1604381	0	0	0	0	0	0	0	0	0	0	0	0	0	0	0	0	-7077	-7077	0.226891	1.81505e-08	0.457373	0.0738194	9.999e-05	0.000933308
L2.3	ENSG00000111615	KRR1	l2-3|ENSG00000111615|rank1	lead_cis_and_independent	1	chr12:75506808:A:G	rs2070162	0	0	0	0	0	0	0	0	0	0	0	0	0	0	0	0	-4829	-4829	0.226891	1.81505e-08	0.457373	0.0738194	9.999e-05	0.000933308
L2.3	ENSG00000111615	KRR1	l2-3|ENSG00000111615|rank1	lead_cis_and_independent	1	chr12:75507520:C:A	rs12815116	0	0	0	0	0	0	0	0	0	0	0	0	0	0	0	0	-4117	-4117	0.226891	1.81505e-08	0.457373	0.0738194	9.999e-05	0.000933308
L2.3	ENSG00000111615	KRR1	l2-3|ENSG00000111615|rank1	lead_cis_and_independent	1	chr12:75510322:T:C	rs12812559	0	0	0	0	0	0	0	0	0	0	0	0	0	0	0	0	-1315	-1315	0.226891	1.81505e-08	0.457373	0.0738194	9.999e-05	0.000933308
L2.3	ENSG00000111615	KRR1	l2-3|ENSG00000111615|rank1	lead_cis_and_independent	1	chr12:75511057:G:A	rs17218895	0	0	0	0	0	0	0	0	0	0	0	0	0	0	0	0	-580	-580	0.226891	1.81505e-08	0.457373	0.0738194	9.999e-05	0.000933308
L2.3	ENSG00000111615	KRR1	l2-3|ENSG00000111615|rank1	lead_cis_and_independent	1	chr12:75512214:G:A	rs1552039	0	0	0	0	0	0	0	0	0	0	0	0	0	0	0	0	577	577	0.226891	1.81505e-08	0.457373	0.0738194	9.999e-05	0.000933308
L2.3	ENSG00000111615	KRR1	l2-3|ENSG00000111615|rank1	lead_cis_and_independent	1	chr12:75512412:T:C	rs3809121	0	0	0	0	0	0	0	0	0	0	0	0	0	0	0	0	775	775	0.226891	1.81505e-08	0.457373	0.0738194	9.999e-05	0.000933308
L2.3	ENSG00000111615	KRR1	l2-3|ENSG00000111615|rank1	lead_cis_and_independent	1	chr12:75512785:G:A	rs17818307	0	0	0	0	0	0	0	0	0	0	0	0	0	0	0	0	1148	1148	0.226891	1.81505e-08	0.457373	0.0738194	9.999e-05	0.000933308
L2.3	ENSG00000111615	KRR1	l2-3|ENSG00000111615|rank1	lead_cis_and_independent	1	chr12:75513508:G:A	rs10506667	0	0	0	0	0	0	0	0	0	0	0	0	0	0	0	0	1871	1871	0.226891	1.81505e-08	0.457373	0.0738194	9.999e-05	0.000933308
L2.3	ENSG00000111615	KRR1	l2-3|ENSG00000111615|rank1	lead_cis_and_independent	1	chr12:75513937:C:T	rs17219119	0	0	0	0	0	0	0	0	0	0	0	0	0	0	0	0	2300	2300	0.226891	1.81505e-08	0.457373	0.0738194	9.999e-05	0.000933308
L2.3	ENSG00000111615	KRR1	l2-3|ENSG00000111615|rank1	lead_cis_and_independent	1	chr12:75517569:T:A	rs1824981	0	0	0	0	0	0	0	0	0	0	0	0	0	0	0	0	5932	5932	0.226891	1.81505e-08	0.457373	0.0738194	9.999e-05	0.000933308
L2.3	ENSG00000137944	KYAT3	l2-3|ENSG00000137944|rank1	lead_cis_and_independent	1	chr1:88952720:C:T	rs1409152	0	0	0	0	0	0	0	0	0	0	0	0	0	0	0	0	-40234	-40234	0.453782	8.5359e-25	-1.06896	0.074416	9.999e-05	8.56629e-17
L2.3	ENSG00000137944	KYAT3	l2-3|ENSG00000137944|rank1	lead_cis_and_independent	1	chr1:88953892:T:C	rs12749373	0	0	0	0	0	0	0	0	0	0	0	0	0	0	0	0	-39062	-39062	0.453782	8.5359e-25	-1.06896	0.074416	9.999e-05	8.56629e-17
L2.3	ENSG00000137944	KYAT3	l2-3|ENSG00000137944|rank1	lead_cis_and_independent	1	chr1:88961219:G:A	rs3738055	0	0	0	0	0	0	0	0	0	0	0	0	0	0	0	0	-31735	-31735	0.453782	8.5359e-25	-1.06896	0.074416	9.999e-05	8.56629e-17
L2.3	ENSG00000137944	KYAT3	l2-3|ENSG00000137944|rank1	lead_cis_and_independent	1	chr1:88961770:G:A	rs1325922	0	0	0	0	0	0	0	0	0	0	0	0	0	0	0	0	-31184	-31184	0.453782	8.5359e-25	-1.06896	0.074416	9.999e-05	8.56629e-17
L2.3	ENSG00000137944	KYAT3	l2-3|ENSG00000137944|rank1	lead_cis_and_independent	1	chr1:88961888:G:C	rs3753683	0	0	0	0	0	0	0	0	0	0	0	0	0	0	0	0	-31066	-31066	0.453782	8.5359e-25	-1.06896	0.074416	9.999e-05	8.56629e-17
L2.3	ENSG00000137944	KYAT3	l2-3|ENSG00000137944|rank1	lead_cis_and_independent	1	chr1:88964737:A:G	rs1536259	0	0	0	0	0	0	0	0	0	0	0	0	0	0	0	0	-28217	-28217	0.453782	8.5359e-25	-1.06896	0.074416	9.999e-05	8.56629e-17
L2.3	ENSG00000137944	KYAT3	l2-3|ENSG00000137944|rank1	lead_cis_and_independent	1	chr1:88970498:T:C	rs10801699	0	0	0	0	0	0	0	0	0	0	0	0	0	0	0	0	-22456	-22456	0.453782	8.5359e-25	-1.06896	0.074416	9.999e-05	8.56629e-17
L2.3	ENSG00000137944	KYAT3	l2-3|ENSG00000137944|rank1	lead_cis_and_independent	1	chr1:88973056:T:A	rs12729969	0	0	0	0	0	0	0	0	0	0	0	0	0	0	0	0	-19898	-19898	0.453782	8.5359e-25	-1.06896	0.074416	9.999e-05	8.56629e-17
L2.3	ENSG00000137944	KYAT3	l2-3|ENSG00000137944|rank1	lead_cis_and_independent	1	chr1:88975234:C:A	rs4656070	0	0	0	0	0	0	0	0	0	0	0	0	0	0	0	0	-17720	-17720	0.453782	8.5359e-25	-1.06896	0.074416	9.999e-05	8.56629e-17
L2.3	ENSG00000137944	KYAT3	l2-3|ENSG00000137944|rank1	lead_cis_and_independent	1	chr1:88975294:G:A	rs4656071	0	0	0	0	0	0	0	0	0	0	0	0	0	0	0	0	-17660	-17660	0.453782	8.5359e-25	-1.06896	0.074416	9.999e-05	8.56629e-17
L2.3	ENSG00000126790	L3HYPDH	l2-3|ENSG00000126790|rank1	lead_cis_and_independent	1	chr14:59443050:T:C	rs1262135	0	0	0	0	0	0	0	0	0	0	0	0	0	0	0	0	-41359	-41359	0.415966	3.67565e-08	-0.738937	0.122433	9.999e-05	0.00179043
L2.3	ENSG00000126790	L3HYPDH	l2-3|ENSG00000126790|rank1	lead_cis_and_independent	1	chr14:59445719:T:C	rs1272400	0	0	0	0	0	0	0	0	0	0	0	0	0	0	0	0	-38690	-38690	0.415966	3.67565e-08	-0.738937	0.122433	9.999e-05	0.00179043
L2.3	ENSG00000126790	L3HYPDH	l2-3|ENSG00000126790|rank1	lead_cis_and_independent	1	chr14:59447074:A:T	rs1752405	0	0	0	0	0	0	0	0	0	0	0	0	0	0	0	0	-37335	-37335	0.415966	3.67565e-08	-0.738937	0.122433	9.999e-05	0.00179043
L2.3	ENSG00000126790	L3HYPDH	l2-3|ENSG00000126790|rank1	lead_cis_and_independent	1	chr14:59447356:G:A	rs7148778	0	0	0	0	0	0	0	0	0	0	0	0	0	0	0	0	-37053	-37053	0.415966	3.67565e-08	-0.738937	0.122433	9.999e-05	0.00179043
L2.3	ENSG00000126790	L3HYPDH	l2-3|ENSG00000126790|rank1	lead_cis_and_independent	1	chr14:59447677:G:A	rs1752408	0	0	0	0	0	0	0	0	0	0	0	0	0	0	0	0	-36732	-36732	0.415966	3.67565e-08	-0.738937	0.122433	9.999e-05	0.00179043
L2.3	ENSG00000126790	L3HYPDH	l2-3|ENSG00000126790|rank1	lead_cis_and_independent	1	chr14:59447698:C:T	rs1752409	0	0	0	0	0	0	0	0	0	0	0	0	0	0	0	0	-36711	-36711	0.415966	3.67565e-08	-0.738937	0.122433	9.999e-05	0.00179043
L2.3	ENSG00000126790	L3HYPDH	l2-3|ENSG00000126790|rank1	lead_cis_and_independent	1	chr14:59448543:G:A	rs10148777	0	0	0	0	0	0	0	0	0	0	0	0	0	0	0	0	-35866	-35866	0.415966	3.67565e-08	-0.738937	0.122433	9.999e-05	0.00179043
L2.3	ENSG00000115365	LANCL1	l2-3|ENSG00000115365|rank1	lead_cis_and_independent	1	chr2:210470875:A:C	rs3856342	0	0	0	0	0	0	0	0	0	0	0	0	0	0	0	0	-6778	-6778	0.382353	2.43593e-06	-0.340532	0.0675256	0.00139986	0.033287
L2.3	ENSG00000115365	LANCL1	l2-3|ENSG00000115365|rank1	lead_cis_and_independent	1	chr2:210476213:A:AT		0	0	0	0	0	0	0	0	0	0	0	0	0	0	0	0	-1440	-1440	0.382353	2.43593e-06	-0.340532	0.0675256	0.00139986	0.033287
L2.3	ENSG00000177984	LCN15	l2-3|ENSG00000177984|rank1	lead_cis_and_independent	1	chr9:136769006:A:G	rs11145876	0	0	0	0	0	0	0	0	0	0	0	0	0	0	0	0	2750	2750	0.743697	2.06345e-14	-0.947851	0.103647	9.999e-05	1.68515e-08
L2.3	ENSG00000118961	LDAH	l2-3|ENSG00000118961|rank1	lead_cis_and_independent	1	chr2:20683456:T:C	rs10170771	0	0	0	0	0	0	0	0	0	0	0	0	0	0	0	0	-139675	-139675	0.235294	7.76967e-07	-0.790305	0.148517	0.00089991	0.0169297
L2.3	ENSG00000118961	LDAH	l2-3|ENSG00000118961|rank1	lead_cis_and_independent	1	chr2:20683801:C:T	rs12622106	0	0	0	0	0	0	0	0	0	0	0	0	0	0	0	0	-139330	-139330	0.235294	7.76967e-07	-0.790305	0.148517	0.00089991	0.0169297
L2.3	ENSG00000118961	LDAH	l2-3|ENSG00000118961|rank1	lead_cis_and_independent	1	chr2:20684375:TTTAATC:T	rs59271655	0	0	0	0	0	0	0	0	0	0	0	0	0	0	0	0	-138756	-138756	0.235294	7.76967e-07	-0.790305	0.148517	0.00089991	0.0169297
L2.3	ENSG00000118961	LDAH	l2-3|ENSG00000118961|rank1	lead_cis_and_independent	1	chr2:20684786:A:C	rs10171934	0	0	0	0	0	0	0	0	0	0	0	0	0	0	0	0	-138345	-138345	0.235294	7.76967e-07	-0.790305	0.148517	0.00089991	0.0169297
L2.3	ENSG00000118961	LDAH	l2-3|ENSG00000118961|rank1	lead_cis_and_independent	1	chr2:20684826:G:C	rs10182643	0	0	0	0	0	0	0	0	0	0	0	0	0	0	0	0	-138305	-138305	0.235294	7.76967e-07	-0.790305	0.148517	0.00089991	0.0169297
L2.3	ENSG00000118961	LDAH	l2-3|ENSG00000118961|rank1	lead_cis_and_independent	1	chr2:20688505:A:G	rs13385191	0	0	0	0	0	0	0	0	0	0	0	0	0	0	0	0	-134626	-134626	0.235294	7.76967e-07	-0.790305	0.148517	0.00089991	0.0169297
L2.3	ENSG00000005156	LIG3	l2-3|ENSG00000005156|rank1	lead_cis_and_independent	1	chr17:35180909:G:A	rs8076291	0	0	0	0	0	0	0	0	0	0	0	0	0	0	0	0	200396	200396	0.495798	1.11364e-06	0.692957	0.132386	0.00079992	0.0231143
L2.3	ENSG00000005156	LIG3	l2-3|ENSG00000005156|rank1	lead_cis_and_independent	1	chr17:35181612:A:G	rs7226291	0	0	0	0	0	0	0	0	0	0	0	0	0	0	0	0	201099	201099	0.495798	1.11364e-06	0.692957	0.132386	0.00079992	0.0231143
L2.3	ENSG00000106683	LIMK1	l2-3|ENSG00000106683|rank1	lead_cis_and_independent	1	chr7:74561649:A:G	rs2267818	0	0	0	0	0	0	0	0	0	0	0	0	0	0	0	0	478715	478715	0.0714286	1.74003e-06	-0.491901	0.0959679	0.00079992	0.019852
L2.3	ENSG00000205659	LIN52	l2-3|ENSG00000205659|rank1	lead_cis_and_independent	1	chr14:74202656:A:G	rs11622838	0	0	0	0	0	0	0	0	0	0	0	0	0	0	0	0	117859	117859	0.663866	3.91598e-07	-0.561761	0.102417	0.00029997	0.00731917
L2.3	ENSG00000205659	LIN52	l2-3|ENSG00000205659|rank1	lead_cis_and_independent	1	chr14:74203190:G:A	rs4899502	0	0	0	0	0	0	0	0	0	0	0	0	0	0	0	0	118393	118393	0.663866	3.91598e-07	-0.561761	0.102417	0.00029997	0.00731917
L2.3	ENSG00000223768	LINC00205	l2-3|ENSG00000223768|rank1	lead_cis_and_independent	1	chr21:45292384:C:T	rs2838865	0	0	0	0	0	0	0	0	0	0	0	0	0	0	0	0	4333	4333	0.273109	5.16533e-22	-1.27659	0.0988867	9.999e-05	1.30252e-14
L2.3	ENSG00000231023	LINC00326	l2-3|ENSG00000231023|rank1	lead_cis_and_independent	1	chr6:132952044:T:C	rs271154	0	0	0	0	0	0	0	0	0	0	0	0	0	0	0	0	-2214	-2214	0.483193	1.57094e-12	-0.977075	0.118724	9.999e-05	4.28115e-07
L2.3	ENSG00000231023	LINC00326	l2-3|ENSG00000231023|rank1	lead_cis_and_independent	1	chr6:132952129:T:C	rs271155	0	0	0	0	0	0	0	0	0	0	0	0	0	0	0	0	-2129	-2129	0.483193	1.57094e-12	-0.977075	0.118724	9.999e-05	4.28115e-07
L2.3	ENSG00000231023	LINC00326	l2-3|ENSG00000231023|rank1	lead_cis_and_independent	1	chr6:132953614:TATCTATAAGTGA:T	rs61684469	0	0	0	0	0	0	0	0	0	0	0	0	0	0	0	0	-644	-644	0.483193	1.57094e-12	-0.977075	0.118724	9.999e-05	4.28115e-07
L2.3	ENSG00000231023	LINC00326	l2-3|ENSG00000231023|rank1	lead_cis_and_independent	1	chr6:132954589:C:A	rs271156	0	0	0	0	0	0	0	0	0	0	0	0	0	0	0	0	331	331	0.483193	1.57094e-12	-0.977075	0.118724	9.999e-05	4.28115e-07
L2.3	ENSG00000231023	LINC00326	l2-3|ENSG00000231023|rank1	lead_cis_and_independent	1	chr6:132955211:G:A	rs271157	0	0	0	0	0	0	0	0	0	0	0	0	0	0	0	0	953	953	0.483193	1.57094e-12	-0.977075	0.118724	9.999e-05	4.28115e-07
L2.3	ENSG00000231023	LINC00326	l2-3|ENSG00000231023|rank1	lead_cis_and_independent	1	chr6:132955649:G:A	rs271159	0	0	0	0	0	0	0	0	0	0	0	0	0	0	0	0	1391	1391	0.483193	1.57094e-12	-0.977075	0.118724	9.999e-05	4.28115e-07
L2.3	ENSG00000231023	LINC00326	l2-3|ENSG00000231023|rank1	lead_cis_and_independent	1	chr6:132955813:G:A	rs271160	0	0	0	0	0	0	0	0	0	0	0	0	0	0	0	0	1555	1555	0.483193	1.57094e-12	-0.977075	0.118724	9.999e-05	4.28115e-07
L2.3	ENSG00000231023	LINC00326	l2-3|ENSG00000231023|rank1	lead_cis_and_independent	1	chr6:132956163:C:T	rs271162	0	0	0	0	0	0	0	0	0	0	0	0	0	0	0	0	1905	1905	0.483193	1.57094e-12	-0.977075	0.118724	9.999e-05	4.28115e-07
L2.3	ENSG00000231023	LINC00326	l2-3|ENSG00000231023|rank1	lead_cis_and_independent	1	chr6:132956304:C:A	rs271163	0	0	0	0	0	0	0	0	0	0	0	0	0	0	0	0	2046	2046	0.483193	1.57094e-12	-0.977075	0.118724	9.999e-05	4.28115e-07
L2.3	ENSG00000231023	LINC00326	l2-3|ENSG00000231023|rank1	lead_cis_and_independent	1	chr6:132957740:C:G	rs271165	0	0	0	0	0	0	0	0	0	0	0	0	0	0	0	0	3482	3482	0.483193	1.57094e-12	-0.977075	0.118724	9.999e-05	4.28115e-07
L2.3	ENSG00000231023	LINC00326	l2-3|ENSG00000231023|rank1	lead_cis_and_independent	1	chr6:132959464:A:C	rs271138	0	0	0	0	0	0	0	0	0	0	0	0	0	0	0	0	5206	5206	0.483193	1.57094e-12	-0.977075	0.118724	9.999e-05	4.28115e-07
L2.3	ENSG00000231023	LINC00326	l2-3|ENSG00000231023|rank1	lead_cis_and_independent	1	chr6:132959582:C:T	rs271139	0	0	0	0	0	0	0	0	0	0	0	0	0	0	0	0	5324	5324	0.483193	1.57094e-12	-0.977075	0.118724	9.999e-05	4.28115e-07
L2.3	ENSG00000218510	LINC00339	l2-3|ENSG00000218510|rank1	lead_cis_and_independent	1	chr1:22020759:C:T	rs12097775	0	0	0	0	0	0	0	0	0	0	0	0	0	0	0	0	-3800	-3800	0.222689	1.99408e-17	0.980733	0.0924015	9.999e-05	8.14381e-11
L2.3	ENSG00000218510	LINC00339	l2-3|ENSG00000218510|rank1	lead_cis_and_independent	1	chr1:22021611:C:T	rs2865198	0	0	0	0	0	0	0	0	0	0	0	0	0	0	0	0	-2948	-2948	0.222689	1.99408e-17	0.980733	0.0924015	9.999e-05	8.14381e-11
L2.3	ENSG00000218510	LINC00339	l2-3|ENSG00000218510|rank1	lead_cis_and_independent	1	chr1:22022063:T:C	rs11586488	0	0	0	0	0	0	0	0	0	0	0	0	0	0	0	0	-2496	-2496	0.222689	1.99408e-17	0.980733	0.0924015	9.999e-05	8.14381e-11
L2.3	ENSG00000218510	LINC00339	l2-3|ENSG00000218510|rank1	lead_cis_and_independent	1	chr1:22023672:G:A	rs10917120	0	0	0	0	0	0	0	0	0	0	0	0	0	0	0	0	-887	-887	0.222689	1.99408e-17	0.980733	0.0924015	9.999e-05	8.14381e-11
L2.3	ENSG00000218510	LINC00339	l2-3|ENSG00000218510|rank1	lead_cis_and_independent	1	chr1:22024054:C:T	rs12061255	0	0	0	0	0	0	0	0	0	0	0	0	0	0	0	0	-505	-505	0.222689	1.99408e-17	0.980733	0.0924015	9.999e-05	8.14381e-11
L2.3	ENSG00000218510	LINC00339	l2-3|ENSG00000218510|rank1	lead_cis_and_independent	1	chr1:22024833:G:C	rs3754505	0	0	0	0	0	0	0	0	0	0	0	0	0	0	0	0	274	274	0.222689	1.99408e-17	0.980733	0.0924015	9.999e-05	8.14381e-11
L2.3	ENSG00000218510	LINC00339	l2-3|ENSG00000218510|rank1	lead_cis_and_independent	1	chr1:22025615:C:T	rs11801382	0	0	0	0	0	0	0	0	0	0	0	0	0	0	0	0	1056	1056	0.222689	1.99408e-17	0.980733	0.0924015	9.999e-05	8.14381e-11
L2.3	ENSG00000251372	LINC00499	l2-3|ENSG00000251372|rank1	lead_cis_and_independent	1	chr4:138309666:C:A	rs4863780	0	0	0	0	0	0	0	0	0	0	0	0	0	0	0	0	52	52	0.142857	3.74749e-13	1.08533	0.12719	9.999e-05	1.45281e-07
L2.3	ENSG00000272274	LINC00551	l2-3|ENSG00000272274|rank1	lead_cis_and_independent	1	chr13:106568505:G:A	rs3759453	0	0	0	0	0	0	0	0	0	0	0	0	0	0	0	0	243	243	0.596639	2.24245e-20	-1.09927	0.091018	9.999e-05	1.41271e-13
L2.3	ENSG00000272274	LINC00551	l2-3|ENSG00000272274|rank1	lead_cis_and_independent	1	chr13:106574199:A:G	rs9520100	0	0	0	0	0	0	0	0	0	0	0	0	0	0	0	0	5937	5937	0.596639	2.24245e-20	-1.09927	0.091018	9.999e-05	1.41271e-13
L2.3	ENSG00000226067	LINC00623	l2-3|ENSG00000226067|rank1	lead_cis_and_independent	1	chr1:121510676:C:CT	rs57734240	0	0	0	0	0	0	0	0	0	0	0	0	0	0	0	0	597491	597491	0.647059	3.54898e-06	0.656363	0.132606	0.00029997	0.00580407
L2.3	ENSG00000226067	LINC00623	l2-3|ENSG00000226067|rank2	independent_signal	2	chr1:120095902:T:C	rs4659284	0	0	0	0	0	0	0	0	0	0	0	0	0	0	0	0	-817283	-817283	0.193277	5.13024e-05	0.573104	0.134488	0.00309969	0.00580407
L2.3	ENSG00000261824	LINC00662	l2-3|ENSG00000261824|rank1	lead_cis_and_independent	1	chr19:27650258:C:T	rs7254577	0	0	0	0	0	0	0	0	0	0	0	0	0	0	0	0	-143748	-143748	0.310924	8.48733e-10	0.808766	0.1176	9.999e-05	9.0159e-05
L2.3	ENSG00000261824	LINC00662	l2-3|ENSG00000261824|rank1	lead_cis_and_independent	1	chr19:27660515:G:A	rs10405530	0	0	0	0	0	0	0	0	0	0	0	0	0	0	0	0	-133491	-133491	0.310924	8.48733e-10	0.808766	0.1176	9.999e-05	9.0159e-05
L2.3	ENSG00000261824	LINC00662	l2-3|ENSG00000261824|rank1	lead_cis_and_independent	1	chr19:27663683:C:T	rs10409711	0	0	0	0	0	0	0	0	0	0	0	0	0	0	0	0	-130323	-130323	0.310924	8.48733e-10	0.808766	0.1176	9.999e-05	9.0159e-05
L2.3	ENSG00000261824	LINC00662	l2-3|ENSG00000261824|rank1	lead_cis_and_independent	1	chr19:27677615:T:C	rs758764	0	0	0	0	0	0	0	0	0	0	0	0	0	0	0	0	-116391	-116391	0.310924	8.48733e-10	0.808766	0.1176	9.999e-05	9.0159e-05
L2.3	ENSG00000261824	LINC00662	l2-3|ENSG00000261824|rank1	lead_cis_and_independent	1	chr19:27708137:C:T	rs10401434	0	0	0	0	0	0	0	0	0	0	0	0	0	0	0	0	-85869	-85869	0.310924	8.48733e-10	0.808766	0.1176	9.999e-05	9.0159e-05
L2.3	ENSG00000261824	LINC00662	l2-3|ENSG00000261824|rank1	lead_cis_and_independent	1	chr19:27717448:G:A	rs1548798	0	0	0	0	0	0	0	0	0	0	0	0	0	0	0	0	-76558	-76558	0.310924	8.48733e-10	0.808766	0.1176	9.999e-05	9.0159e-05
L2.3	ENSG00000261824	LINC00662	l2-3|ENSG00000261824|rank1	lead_cis_and_independent	1	chr19:27730566:C:T	rs10408331	0	0	0	0	0	0	0	0	0	0	0	0	0	0	0	0	-63440	-63440	0.310924	8.48733e-10	0.808766	0.1176	9.999e-05	9.0159e-05
L2.3	ENSG00000261824	LINC00662	l2-3|ENSG00000261824|rank1	lead_cis_and_independent	1	chr19:27733923:T:C	rs10414209	0	0	0	0	0	0	0	0	0	0	0	0	0	0	0	0	-60083	-60083	0.310924	8.48733e-10	0.808766	0.1176	9.999e-05	9.0159e-05
L2.3	ENSG00000261824	LINC00662	l2-3|ENSG00000261824|rank1	lead_cis_and_independent	1	chr19:27763485:GTC:G	rs74179692	0	0	0	0	0	0	0	0	0	0	0	0	0	0	0	0	-30521	-30521	0.310924	8.48733e-10	0.808766	0.1176	9.999e-05	9.0159e-05
L2.3	ENSG00000261824	LINC00662	l2-3|ENSG00000261824|rank1	lead_cis_and_independent	1	chr19:27763961:C:G	rs4805572	0	0	0	0	0	0	0	0	0	0	0	0	0	0	0	0	-30045	-30045	0.310924	8.48733e-10	0.808766	0.1176	9.999e-05	9.0159e-05
L2.3	ENSG00000261824	LINC00662	l2-3|ENSG00000261824|rank1	lead_cis_and_independent	1	chr19:27773931:C:T	rs8110804	0	0	0	0	0	0	0	0	0	0	0	0	0	0	0	0	-20075	-20075	0.310924	8.48733e-10	0.808766	0.1176	9.999e-05	9.0159e-05
L2.3	ENSG00000263753	LINC00667	l2-3|ENSG00000263753|rank1	lead_cis_and_independent	1	chr18:5238209:C:T	rs1061666	0	0	0	0	0	0	0	0	0	0	0	0	0	0	0	0	382	382	0.5	4.11856e-12	0.876028	0.109161	9.999e-05	1.32246e-06
L2.3	ENSG00000226179	LINC00685	l2-3|ENSG00000226179|rank1	lead_cis_and_independent	1	chrX:329801:T:C	rs5989623	0	0	0	0	0	0	0	0	0	0	0	0	0	0	0	0	8810	8810	0.705357	1.71827e-07	0.598504	0.105387	0.00059994	0.006389
L2.3	ENSG00000185904	LINC00839	l2-3|ENSG00000185904|rank1	lead_cis_and_independent	1	chr10:42372623:T:C	rs2505807	0	0	0	0	0	0	0	0	0	0	0	0	0	0	0	0	-102858	-102858	0.428571	2.53694e-10	0.6508	0.0911399	9.999e-05	2.53702e-05
L2.3	ENSG00000185904	LINC00839	l2-3|ENSG00000185904|rank2	independent_signal	2	chr10:42482281:A:G	rs1255403	0	0	0	0	0	0	0	0	0	0	0	0	0	0	0	0	6800	6800	0.617647	4.57601e-06	-0.483586	0.0988944	0.00239976	2.53702e-05
L2.3	ENSG00000185904	LINC00839	l2-3|ENSG00000185904|rank2	independent_signal	2	chr10:42484079:T:C	rs1255407	0	0	0	0	0	0	0	0	0	0	0	0	0	0	0	0	8598	8598	0.617647	4.57601e-06	-0.483586	0.0988944	0.00239976	2.53702e-05
L2.3	ENSG00000185904	LINC00839	l2-3|ENSG00000185904|rank2	independent_signal	2	chr10:42492782:A:G	rs1255371	0	0	0	0	0	0	0	0	0	0	0	0	0	0	0	0	17301	17301	0.617647	4.57601e-06	-0.483586	0.0988944	0.00239976	2.53702e-05
L2.3	ENSG00000232229	LINC00865	l2-3|ENSG00000232229|rank1	lead_cis_and_independent	1	chr10:89827057:G:A	rs12240414	0	0	0	0	0	0	0	0	0	0	0	0	0	0	0	0	-2427	-2427	0.12605	2.66906e-15	1.47432	0.153954	9.999e-05	3.00293e-09
L2.3	ENSG00000232229	LINC00865	l2-3|ENSG00000232229|rank1	lead_cis_and_independent	1	chr10:89828816:C:T	rs17385594	0	0	0	0	0	0	0	0	0	0	0	0	0	0	0	0	-668	-668	0.12605	2.66906e-15	1.47432	0.153954	9.999e-05	3.00293e-09
L2.3	ENSG00000232229	LINC00865	l2-3|ENSG00000232229|rank1	lead_cis_and_independent	1	chr10:89829163:T:G	rs12252414	0	0	0	0	0	0	0	0	0	0	0	0	0	0	0	0	-321	-321	0.12605	2.66906e-15	1.47432	0.153954	9.999e-05	3.00293e-09
L2.3	ENSG00000232229	LINC00865	l2-3|ENSG00000232229|rank1	lead_cis_and_independent	1	chr10:89830027:G:C	rs35768372	0	0	0	0	0	0	0	0	0	0	0	0	0	0	0	0	543	543	0.12605	2.66906e-15	1.47432	0.153954	9.999e-05	3.00293e-09
L2.3	ENSG00000232229	LINC00865	l2-3|ENSG00000232229|rank1	lead_cis_and_independent	1	chr10:89830959:C:A	rs58929000	0	0	0	0	0	0	0	0	0	0	0	0	0	0	0	0	1475	1475	0.12605	2.66906e-15	1.47432	0.153954	9.999e-05	3.00293e-09
L2.3	ENSG00000232229	LINC00865	l2-3|ENSG00000232229|rank1	lead_cis_and_independent	1	chr10:89830967:A:C	rs56318801	0	0	0	0	0	0	0	0	0	0	0	0	0	0	0	0	1483	1483	0.12605	2.66906e-15	1.47432	0.153954	9.999e-05	3.00293e-09
L2.3	ENSG00000232229	LINC00865	l2-3|ENSG00000232229|rank1	lead_cis_and_independent	1	chr10:89831182:T:C	rs36075457	0	0	0	0	0	0	0	0	0	0	0	0	0	0	0	0	1698	1698	0.12605	2.66906e-15	1.47432	0.153954	9.999e-05	3.00293e-09
L2.3	ENSG00000232229	LINC00865	l2-3|ENSG00000232229|rank1	lead_cis_and_independent	1	chr10:89831874:C:A	rs61128077	0	0	0	0	0	0	0	0	0	0	0	0	0	0	0	0	2390	2390	0.12605	2.66906e-15	1.47432	0.153954	9.999e-05	3.00293e-09
L2.3	ENSG00000232229	LINC00865	l2-3|ENSG00000232229|rank1	lead_cis_and_independent	1	chr10:89832441:A:G	rs1125326	0	0	0	0	0	0	0	0	0	0	0	0	0	0	0	0	2957	2957	0.12605	2.66906e-15	1.47432	0.153954	9.999e-05	3.00293e-09
L2.3	ENSG00000232229	LINC00865	l2-3|ENSG00000232229|rank1	lead_cis_and_independent	1	chr10:89832825:G:T	rs2148276	0	0	0	0	0	0	0	0	0	0	0	0	0	0	0	0	3341	3341	0.12605	2.66906e-15	1.47432	0.153954	9.999e-05	3.00293e-09
L2.3	ENSG00000232229	LINC00865	l2-3|ENSG00000232229|rank1	lead_cis_and_independent	1	chr10:89832848:A:T	rs2182397	0	0	0	0	0	0	0	0	0	0	0	0	0	0	0	0	3364	3364	0.12605	2.66906e-15	1.47432	0.153954	9.999e-05	3.00293e-09
L2.3	ENSG00000232229	LINC00865	l2-3|ENSG00000232229|rank1	lead_cis_and_independent	1	chr10:89832954:A:T	rs7475158	0	0	0	0	0	0	0	0	0	0	0	0	0	0	0	0	3470	3470	0.12605	2.66906e-15	1.47432	0.153954	9.999e-05	3.00293e-09
L2.3	ENSG00000232229	LINC00865	l2-3|ENSG00000232229|rank1	lead_cis_and_independent	1	chr10:89833271:C:A	rs12766364	0	0	0	0	0	0	0	0	0	0	0	0	0	0	0	0	3787	3787	0.12605	2.66906e-15	1.47432	0.153954	9.999e-05	3.00293e-09
L2.3	ENSG00000232229	LINC00865	l2-3|ENSG00000232229|rank1	lead_cis_and_independent	1	chr10:89833530:CT:C	rs34952914	0	0	0	0	0	0	0	0	0	0	0	0	0	0	0	0	4046	4046	0.12605	2.66906e-15	1.47432	0.153954	9.999e-05	3.00293e-09
L2.3	ENSG00000232229	LINC00865	l2-3|ENSG00000232229|rank1	lead_cis_and_independent	1	chr10:89833619:C:T	rs61869787	0	0	0	0	0	0	0	0	0	0	0	0	0	0	0	0	4135	4135	0.12605	2.66906e-15	1.47432	0.153954	9.999e-05	3.00293e-09
L2.3	ENSG00000232229	LINC00865	l2-3|ENSG00000232229|rank1	lead_cis_and_independent	1	chr10:89833649:T:C	rs34498979	0	0	0	0	0	0	0	0	0	0	0	0	0	0	0	0	4165	4165	0.12605	2.66906e-15	1.47432	0.153954	9.999e-05	3.00293e-09
L2.3	ENSG00000232229	LINC00865	l2-3|ENSG00000232229|rank1	lead_cis_and_independent	1	chr10:89833665:C:A	rs34498741	0	0	0	0	0	0	0	0	0	0	0	0	0	0	0	0	4181	4181	0.12605	2.66906e-15	1.47432	0.153954	9.999e-05	3.00293e-09
L2.3	ENSG00000232229	LINC00865	l2-3|ENSG00000232229|rank1	lead_cis_and_independent	1	chr10:89833741:G:A	rs34833458	0	0	0	0	0	0	0	0	0	0	0	0	0	0	0	0	4257	4257	0.12605	2.66906e-15	1.47432	0.153954	9.999e-05	3.00293e-09
L2.3	ENSG00000232229	LINC00865	l2-3|ENSG00000232229|rank1	lead_cis_and_independent	1	chr10:89833922:C:T	rs35557724	0	0	0	0	0	0	0	0	0	0	0	0	0	0	0	0	4438	4438	0.12605	2.66906e-15	1.47432	0.153954	9.999e-05	3.00293e-09
L2.3	ENSG00000232229	LINC00865	l2-3|ENSG00000232229|rank1	lead_cis_and_independent	1	chr10:89834135:T:A	rs34395627	0	0	0	0	0	0	0	0	0	0	0	0	0	0	0	0	4651	4651	0.12605	2.66906e-15	1.47432	0.153954	9.999e-05	3.00293e-09
L2.3	ENSG00000232229	LINC00865	l2-3|ENSG00000232229|rank1	lead_cis_and_independent	1	chr10:89834181:A:T	rs35305443	0	0	0	0	0	0	0	0	0	0	0	0	0	0	0	0	4697	4697	0.12605	2.66906e-15	1.47432	0.153954	9.999e-05	3.00293e-09
L2.3	ENSG00000232229	LINC00865	l2-3|ENSG00000232229|rank1	lead_cis_and_independent	1	chr10:89834225:T:C	rs36067049	0	0	0	0	0	0	0	0	0	0	0	0	0	0	0	0	4741	4741	0.12605	2.66906e-15	1.47432	0.153954	9.999e-05	3.00293e-09
L2.3	ENSG00000232229	LINC00865	l2-3|ENSG00000232229|rank1	lead_cis_and_independent	1	chr10:89834240:G:A	rs12773439	0	0	0	0	0	0	0	0	0	0	0	0	0	0	0	0	4756	4756	0.12605	2.66906e-15	1.47432	0.153954	9.999e-05	3.00293e-09
L2.3	ENSG00000232229	LINC00865	l2-3|ENSG00000232229|rank1	lead_cis_and_independent	1	chr10:89835443:A:T	rs57160906	0	0	0	0	0	0	0	0	0	0	0	0	0	0	0	0	5959	5959	0.12605	2.66906e-15	1.47432	0.153954	9.999e-05	3.00293e-09
L2.3	ENSG00000232229	LINC00865	l2-3|ENSG00000232229|rank1	lead_cis_and_independent	1	chr10:89835457:C:T	rs57603165	0	0	0	0	0	0	0	0	0	0	0	0	0	0	0	0	5973	5973	0.12605	2.66906e-15	1.47432	0.153954	9.999e-05	3.00293e-09
L2.3	ENSG00000232229	LINC00865	l2-3|ENSG00000232229|rank1	lead_cis_and_independent	1	chr10:89835524:T:C	rs61303211	0	0	0	0	0	0	0	0	0	0	0	0	0	0	0	0	6040	6040	0.12605	2.66906e-15	1.47432	0.153954	9.999e-05	3.00293e-09
L2.3	ENSG00000232229	LINC00865	l2-3|ENSG00000232229|rank1	lead_cis_and_independent	1	chr10:89835739:T:C	rs60925336	0	0	0	0	0	0	0	0	0	0	0	0	0	0	0	0	6255	6255	0.12605	2.66906e-15	1.47432	0.153954	9.999e-05	3.00293e-09
L2.3	ENSG00000232229	LINC00865	l2-3|ENSG00000232229|rank1	lead_cis_and_independent	1	chr10:89836209:T:A	rs12763984	0	0	0	0	0	0	0	0	0	0	0	0	0	0	0	0	6725	6725	0.12605	2.66906e-15	1.47432	0.153954	9.999e-05	3.00293e-09
L2.3	ENSG00000232229	LINC00865	l2-3|ENSG00000232229|rank1	lead_cis_and_independent	1	chr10:89836226:A:G	rs34407717	0	0	0	0	0	0	0	0	0	0	0	0	0	0	0	0	6742	6742	0.12605	2.66906e-15	1.47432	0.153954	9.999e-05	3.00293e-09
L2.3	ENSG00000232229	LINC00865	l2-3|ENSG00000232229|rank1	lead_cis_and_independent	1	chr10:89836300:G:T	rs57585079	0	0	0	0	0	0	0	0	0	0	0	0	0	0	0	0	6816	6816	0.12605	2.66906e-15	1.47432	0.153954	9.999e-05	3.00293e-09
L2.3	ENSG00000232229	LINC00865	l2-3|ENSG00000232229|rank1	lead_cis_and_independent	1	chr10:89836471:T:C	rs56246606	0	0	0	0	0	0	0	0	0	0	0	0	0	0	0	0	6987	6987	0.12605	2.66906e-15	1.47432	0.153954	9.999e-05	3.00293e-09
L2.3	ENSG00000232229	LINC00865	l2-3|ENSG00000232229|rank1	lead_cis_and_independent	1	chr10:89836489:C:T	rs55977662	0	0	0	0	0	0	0	0	0	0	0	0	0	0	0	0	7005	7005	0.12605	2.66906e-15	1.47432	0.153954	9.999e-05	3.00293e-09
L2.3	ENSG00000232229	LINC00865	l2-3|ENSG00000232229|rank1	lead_cis_and_independent	1	chr10:89837109:T:G	rs7076194	0	0	0	0	0	0	0	0	0	0	0	0	0	0	0	0	7625	7625	0.12605	2.66906e-15	1.47432	0.153954	9.999e-05	3.00293e-09
L2.3	ENSG00000232229	LINC00865	l2-3|ENSG00000232229|rank1	lead_cis_and_independent	1	chr10:89837189:G:C	rs68147789	0	0	0	0	0	0	0	0	0	0	0	0	0	0	0	0	7705	7705	0.12605	2.66906e-15	1.47432	0.153954	9.999e-05	3.00293e-09
L2.3	ENSG00000232229	LINC00865	l2-3|ENSG00000232229|rank1	lead_cis_and_independent	1	chr10:89837669:T:C	rs3740040	0	0	0	0	0	0	0	0	0	0	0	0	0	0	0	0	8185	8185	0.12605	2.66906e-15	1.47432	0.153954	9.999e-05	3.00293e-09
L2.3	ENSG00000232229	LINC00865	l2-3|ENSG00000232229|rank1	lead_cis_and_independent	1	chr10:89837870:C:G	rs1326199	0	0	0	0	0	0	0	0	0	0	0	0	0	0	0	0	8386	8386	0.12605	2.66906e-15	1.47432	0.153954	9.999e-05	3.00293e-09
L2.3	ENSG00000232229	LINC00865	l2-3|ENSG00000232229|rank1	lead_cis_and_independent	1	chr10:89837879:A:G	rs1326198	0	0	0	0	0	0	0	0	0	0	0	0	0	0	0	0	8395	8395	0.12605	2.66906e-15	1.47432	0.153954	9.999e-05	3.00293e-09
L2.3	ENSG00000232229	LINC00865	l2-3|ENSG00000232229|rank1	lead_cis_and_independent	1	chr10:89838454:TTA:T	rs72300029	0	0	0	0	0	0	0	0	0	0	0	0	0	0	0	0	8970	8970	0.12605	2.66906e-15	1.47432	0.153954	9.999e-05	3.00293e-09
L2.3	ENSG00000232229	LINC00865	l2-3|ENSG00000232229|rank1	lead_cis_and_independent	1	chr10:89839286:C:T	rs3802651	0	0	0	0	0	0	0	0	0	0	0	0	0	0	0	0	9802	9802	0.12605	2.66906e-15	1.47432	0.153954	9.999e-05	3.00293e-09
L2.3	ENSG00000261455	LINC01003	l2-3|ENSG00000261455|rank1	lead_cis_and_independent	1	chr7:152457575:C:T	rs58114664	0	0	0	0	0	0	0	0	0	0	0	0	0	0	0	0	-6212	-6212	0.306723	1.0195e-12	-0.723757	0.0869754	9.999e-05	4.16553e-07
L2.3	ENSG00000261455	LINC01003	l2-3|ENSG00000261455|rank1	lead_cis_and_independent	1	chr7:152466604:G:T	rs35159818	0	0	0	0	0	0	0	0	0	0	0	0	0	0	0	0	2817	2817	0.306723	1.0195e-12	-0.723757	0.0869754	9.999e-05	4.16553e-07
L2.3	ENSG00000182648	LINC01006	l2-3|ENSG00000182648|rank1	lead_cis_and_independent	1	chr7:156649509:T:C	rs4716438	0	0	0	0	0	0	0	0	0	0	0	0	0	0	0	0	8854	8854	0.394958	3.8223e-08	-0.70332	0.116705	9.999e-05	0.00206125
L2.3	ENSG00000233123	LINC01007	l2-3|ENSG00000233123|rank1	lead_cis_and_independent	1	chr7:101602925:T:C	rs1541425	0	0	0	0	0	0	0	0	0	0	0	0	0	0	0	0	33918	33918	0.865546	3.40196e-07	0.655424	0.118771	0.00069993	0.010169
L2.3	ENSG00000234177	LINC01114	l2-3|ENSG00000234177|rank1	lead_cis_and_independent	1	chr2:104755188:T:C	rs10190000	0	0	0	0	0	0	0	0	0	0	0	0	0	0	0	0	-2532	-2532	0.432773	3.58618e-07	0.765188	0.138976	0.00039996	0.00852863
L2.3	ENSG00000237667	LINC01115	l2-3|ENSG00000237667|rank1	lead_cis_and_independent	1	chr2:869815:T:C	rs4854287	0	0	0	0	0	0	0	0	0	0	0	0	0	0	0	0	1206	1206	0.382353	5.83947e-09	0.807064	0.125112	9.999e-05	0.000578289
L2.3	ENSG00000237667	LINC01115	l2-3|ENSG00000237667|rank1	lead_cis_and_independent	1	chr2:871501:C:A	rs4263142	0	0	0	0	0	0	0	0	0	0	0	0	0	0	0	0	2892	2892	0.382353	5.83947e-09	0.807064	0.125112	9.999e-05	0.000578289
L2.3	ENSG00000237667	LINC01115	l2-3|ENSG00000237667|rank1	lead_cis_and_independent	1	chr2:872476:A:C	rs6760626	0	0	0	0	0	0	0	0	0	0	0	0	0	0	0	0	3867	3867	0.382353	5.83947e-09	0.807064	0.125112	9.999e-05	0.000578289
L2.3	ENSG00000237667	LINC01115	l2-3|ENSG00000237667|rank1	lead_cis_and_independent	1	chr2:873148:A:G	rs4550698	0	0	0	0	0	0	0	0	0	0	0	0	0	0	0	0	4539	4539	0.382353	5.83947e-09	0.807064	0.125112	9.999e-05	0.000578289
L2.3	ENSG00000163364	LINC01116	l2-3|ENSG00000163364|rank1	lead_cis_and_independent	1	chr2:176628649:G:A	rs56155737	0	0	0	0	0	0	0	0	0	0	0	0	0	0	0	0	-9283	-9283	0.0630252	9.88633e-09	1.62059	0.255904	0.00019998	0.000555031
L2.3	ENSG00000163364	LINC01116	l2-3|ENSG00000163364|rank1	lead_cis_and_independent	1	chr2:176643957:C:T	rs55746644	0	0	0	0	0	0	0	0	0	0	0	0	0	0	0	0	6025	6025	0.0630252	9.88633e-09	1.62059	0.255904	0.00019998	0.000555031
L2.3	ENSG00000261186	LINC01238	l2-3|ENSG00000261186|rank1	lead_cis_and_independent	1	chr2:242097293:T:A	rs62192199	0	0	0	0	0	0	0	0	0	0	0	0	0	0	0	0	8835	8835	0.504425	6.54085e-08	0.78081	0.132268	9.999e-05	0.00203932
L2.3	ENSG00000283440	LINC01260	l2-3|ENSG00000283440|rank1	lead_cis_and_independent	1	chr20:44681097:G:A	rs6130666	0	0	0	0	0	0	0	0	0	0	0	0	0	0	0	0	17598	17598	0.163866	4.22782e-08	-0.924878	0.154059	9.999e-05	0.00179741
L2.3	ENSG00000283440	LINC01260	l2-3|ENSG00000283440|rank1	lead_cis_and_independent	1	chr20:44683064:G:T	rs874386	0	0	0	0	0	0	0	0	0	0	0	0	0	0	0	0	19565	19565	0.836134	4.22782e-08	0.924878	0.154059	9.999e-05	0.00179741
L2.3	ENSG00000283440	LINC01260	l2-3|ENSG00000283440|rank1	lead_cis_and_independent	1	chr20:44683756:T:C	rs912914	0	0	0	0	0	0	0	0	0	0	0	0	0	0	0	0	20257	20257	0.836134	4.22782e-08	0.924878	0.154059	9.999e-05	0.00179741
L2.3	ENSG00000283440	LINC01260	l2-3|ENSG00000283440|rank1	lead_cis_and_independent	1	chr20:44684700:C:T	rs912919	0	0	0	0	0	0	0	0	0	0	0	0	0	0	0	0	21201	21201	0.163866	4.22782e-08	-0.924878	0.154059	9.999e-05	0.00179741
L2.3	ENSG00000283440	LINC01260	l2-3|ENSG00000283440|rank1	lead_cis_and_independent	1	chr20:44684754:T:G	rs912920	0	0	0	0	0	0	0	0	0	0	0	0	0	0	0	0	21255	21255	0.163866	4.22782e-08	-0.924878	0.154059	9.999e-05	0.00179741
L2.3	ENSG00000231742	LINC01273	l2-3|ENSG00000231742|rank1	lead_cis_and_independent	1	chr20:50172305:CT:C	rs36123505	0	0	0	0	0	0	0	0	0	0	0	0	0	0	0	0	495	495	0.319328	9.32077e-12	0.838457	0.106794	9.999e-05	2.49552e-06
L2.3	ENSG00000231742	LINC01273	l2-3|ENSG00000231742|rank1	lead_cis_and_independent	1	chr20:50172836:A:G	rs6122883	0	0	0	0	0	0	0	0	0	0	0	0	0	0	0	0	1026	1026	0.319328	9.32077e-12	0.838457	0.106794	9.999e-05	2.49552e-06
L2.3	ENSG00000231742	LINC01273	l2-3|ENSG00000231742|rank1	lead_cis_and_independent	1	chr20:50172851:A:G	rs6122884	0	0	0	0	0	0	0	0	0	0	0	0	0	0	0	0	1041	1041	0.319328	9.32077e-12	0.838457	0.106794	9.999e-05	2.49552e-06
L2.3	ENSG00000231742	LINC01273	l2-3|ENSG00000231742|rank1	lead_cis_and_independent	1	chr20:50173208:T:C	rs6012867	0	0	0	0	0	0	0	0	0	0	0	0	0	0	0	0	1398	1398	0.319328	9.32077e-12	0.838457	0.106794	9.999e-05	2.49552e-06
L2.3	ENSG00000248673	LINC01331	l2-3|ENSG00000248673|rank1	lead_cis_and_independent	1	chr5:74343345:A:G	rs75810641	0	0	0	0	0	0	0	0	0	0	0	0	0	0	0	0	-193632	-193632	0.0882353	3.31155e-07	-1.01299	0.183356	0.00039996	0.00874694
L2.3	ENSG00000248673	LINC01331	l2-3|ENSG00000248673|rank1	lead_cis_and_independent	1	chr5:74343910:G:A	rs79062233	0	0	0	0	0	0	0	0	0	0	0	0	0	0	0	0	-193067	-193067	0.0882353	3.31155e-07	-1.01299	0.183356	0.00039996	0.00874694
L2.3	ENSG00000248673	LINC01331	l2-3|ENSG00000248673|rank1	lead_cis_and_independent	1	chr5:74344218:C:T	rs11955482	0	0	0	0	0	0	0	0	0	0	0	0	0	0	0	0	-192759	-192759	0.0882353	3.31155e-07	-1.01299	0.183356	0.00039996	0.00874694
L2.3	ENSG00000248673	LINC01331	l2-3|ENSG00000248673|rank1	lead_cis_and_independent	1	chr5:74345109:A:G	rs114195517	0	0	0	0	0	0	0	0	0	0	0	0	0	0	0	0	-191868	-191868	0.0882353	3.31155e-07	-1.01299	0.183356	0.00039996	0.00874694
L2.3	ENSG00000248673	LINC01331	l2-3|ENSG00000248673|rank1	lead_cis_and_independent	1	chr5:74347750:G:T	rs139738189	0	0	0	0	0	0	0	0	0	0	0	0	0	0	0	0	-189227	-189227	0.0882353	3.31155e-07	-1.01299	0.183356	0.00039996	0.00874694
L2.3	ENSG00000248673	LINC01331	l2-3|ENSG00000248673|rank1	lead_cis_and_independent	1	chr5:74348241:A:G	rs149142218	0	0	0	0	0	0	0	0	0	0	0	0	0	0	0	0	-188736	-188736	0.0882353	3.31155e-07	-1.01299	0.183356	0.00039996	0.00874694
L2.3	ENSG00000248673	LINC01331	l2-3|ENSG00000248673|rank1	lead_cis_and_independent	1	chr5:74348843:T:C	rs61686618	0	0	0	0	0	0	0	0	0	0	0	0	0	0	0	0	-188134	-188134	0.0882353	3.31155e-07	-1.01299	0.183356	0.00039996	0.00874694
L2.3	ENSG00000248673	LINC01331	l2-3|ENSG00000248673|rank1	lead_cis_and_independent	1	chr5:74349996:T:C	rs114898347	0	0	0	0	0	0	0	0	0	0	0	0	0	0	0	0	-186981	-186981	0.0882353	3.31155e-07	-1.01299	0.183356	0.00039996	0.00874694
L2.3	ENSG00000226686	LINC01535	l2-3|ENSG00000226686|rank1	lead_cis_and_independent	1	chr19:37246948:A:G	rs320881	0	0	0	0	0	0	0	0	0	0	0	0	0	0	0	0	-4938	-4938	0.428571	1.5494e-36	1.29671	0.0607874	9.999e-05	2.63996e-25
L2.3	ENSG00000226686	LINC01535	l2-3|ENSG00000226686|rank1	lead_cis_and_independent	1	chr19:37306676:C:T	rs12462708	0	0	0	0	0	0	0	0	0	0	0	0	0	0	0	0	54790	54790	0.428571	1.5494e-36	1.29671	0.0607874	9.999e-05	2.63996e-25
L2.3	ENSG00000226686	LINC01535	l2-3|ENSG00000226686|rank1	lead_cis_and_independent	1	chr19:37307974:A:G	rs55926714	0	0	0	0	0	0	0	0	0	0	0	0	0	0	0	0	56088	56088	0.428571	1.5494e-36	1.29671	0.0607874	9.999e-05	2.63996e-25
L2.3	ENSG00000226686	LINC01535	l2-3|ENSG00000226686|rank1	lead_cis_and_independent	1	chr19:37311211:G:C	rs12462487	0	0	0	0	0	0	0	0	0	0	0	0	0	0	0	0	59325	59325	0.428571	1.5494e-36	1.29671	0.0607874	9.999e-05	2.63996e-25
L2.3	ENSG00000226686	LINC01535	l2-3|ENSG00000226686|rank1	lead_cis_and_independent	1	chr19:37317901:G:A	rs11083420	0	0	0	0	0	0	0	0	0	0	0	0	0	0	0	0	66015	66015	0.428571	1.5494e-36	1.29671	0.0607874	9.999e-05	2.63996e-25
L2.3	ENSG00000231437	LINC01750	l2-3|ENSG00000231437|rank1	lead_cis_and_independent	1	chr1:111996121:G:A	rs6681719	0	0	0	0	0	0	0	0	0	0	0	0	0	0	0	0	6350	6350	0.121849	1.70068e-14	1.24282	0.135298	9.999e-05	1.34374e-08
L2.3	ENSG00000231437	LINC01750	l2-3|ENSG00000231437|rank1	lead_cis_and_independent	1	chr1:111996439:A:G	rs2366125	0	0	0	0	0	0	0	0	0	0	0	0	0	0	0	0	6668	6668	0.121849	1.70068e-14	1.24282	0.135298	9.999e-05	1.34374e-08
L2.3	ENSG00000271952	LINC01954	l2-3|ENSG00000271952|rank1	lead_cis_and_independent	1	chr2:10839362:G:T	rs34414864	0	0	0	0	0	0	0	0	0	0	0	0	0	0	0	0	-5116	-5116	0.415966	1.27266e-15	0.943025	0.0968919	9.999e-05	1.42768e-09
L2.3	ENSG00000271952	LINC01954	l2-3|ENSG00000271952|rank1	lead_cis_and_independent	1	chr2:10845677:G:A	rs35968103	0	0	0	0	0	0	0	0	0	0	0	0	0	0	0	0	1199	1199	0.415966	1.27266e-15	0.943025	0.0968919	9.999e-05	1.42768e-09
L2.3	ENSG00000271952	LINC01954	l2-3|ENSG00000271952|rank1	lead_cis_and_independent	1	chr2:10846004:C:G	rs62120316	0	0	0	0	0	0	0	0	0	0	0	0	0	0	0	0	1526	1526	0.415966	1.27266e-15	0.943025	0.0968919	9.999e-05	1.42768e-09
L2.3	ENSG00000248489	LINC02062	l2-3|ENSG00000248489|rank1	lead_cis_and_independent	1	chr5:98916284:A:G	rs161956	0	0	0	0	0	0	0	0	0	0	0	0	0	0	0	0	-12888	-12888	0.365546	5.29677e-07	0.723934	0.133737	0.00019998	0.00967676
L2.3	ENSG00000248455	LINC02217	l2-3|ENSG00000248455|rank1	lead_cis_and_independent	1	chr5:17409449:G:A	rs10475105	0	0	0	0	0	0	0	0	0	0	0	0	0	0	0	0	5559	5559	0.218487	2.84694e-08	-0.73803	0.121114	0.00019998	0.00146419
L2.3	ENSG00000248455	LINC02217	l2-3|ENSG00000248455|rank1	lead_cis_and_independent	1	chr5:17409652:G:A	rs35873344	0	0	0	0	0	0	0	0	0	0	0	0	0	0	0	0	5762	5762	0.218487	2.84694e-08	-0.73803	0.121114	0.00019998	0.00146419
L2.3	ENSG00000248455	LINC02217	l2-3|ENSG00000248455|rank1	lead_cis_and_independent	1	chr5:17410343:G:C	rs10071892	0	0	0	0	0	0	0	0	0	0	0	0	0	0	0	0	6453	6453	0.218487	2.84694e-08	-0.73803	0.121114	0.00019998	0.00146419
L2.3	ENSG00000248455	LINC02217	l2-3|ENSG00000248455|rank1	lead_cis_and_independent	1	chr5:17422806:T:C	rs6868322	0	0	0	0	0	0	0	0	0	0	0	0	0	0	0	0	18916	18916	0.218487	2.84694e-08	-0.73803	0.121114	0.00019998	0.00146419
L2.3	ENSG00000249937	LINC02223	l2-3|ENSG00000249937|rank1	lead_cis_and_independent	1	chr5:17802059:A:G	rs10041200	0	0	0	0	0	0	0	0	0	0	0	0	0	0	0	0	117474	117474	0.710084	2.8196e-08	-0.811745	0.133163	9.999e-05	0.00142927
L2.3	ENSG00000249937	LINC02223	l2-3|ENSG00000249937|rank1	lead_cis_and_independent	1	chr5:17802060:C:T	rs10040068	0	0	0	0	0	0	0	0	0	0	0	0	0	0	0	0	117475	117475	0.710084	2.8196e-08	-0.811745	0.133163	9.999e-05	0.00142927
L2.3	ENSG00000249937	LINC02223	l2-3|ENSG00000249937|rank1	lead_cis_and_independent	1	chr5:17802292:T:C	rs7444677	0	0	0	0	0	0	0	0	0	0	0	0	0	0	0	0	117707	117707	0.710084	2.8196e-08	-0.811745	0.133163	9.999e-05	0.00142927
L2.3	ENSG00000249937	LINC02223	l2-3|ENSG00000249937|rank1	lead_cis_and_independent	1	chr5:17802415:C:A	rs10064153	0	0	0	0	0	0	0	0	0	0	0	0	0	0	0	0	117830	117830	0.710084	2.8196e-08	-0.811745	0.133163	9.999e-05	0.00142927
L2.3	ENSG00000249937	LINC02223	l2-3|ENSG00000249937|rank1	lead_cis_and_independent	1	chr5:17802958:G:A	rs971715	0	0	0	0	0	0	0	0	0	0	0	0	0	0	0	0	118373	118373	0.289916	2.8196e-08	0.811745	0.133163	9.999e-05	0.00142927
L2.3	ENSG00000228971	LINC02607	l2-3|ENSG00000228971|rank1	lead_cis_and_independent	1	chr1:95518097:G:C	rs698971	0	0	0	0	0	0	0	0	0	0	0	0	0	0	0	0	8037	8037	0.857143	1.92542e-09	0.810351	0.121001	9.999e-05	0.000179313
L2.3	ENSG00000228971	LINC02607	l2-3|ENSG00000228971|rank1	lead_cis_and_independent	1	chr1:95523581:C:A	rs6593661	0	0	0	0	0	0	0	0	0	0	0	0	0	0	0	0	13521	13521	0.857143	1.92542e-09	0.810351	0.121001	9.999e-05	0.000179313
L2.3	ENSG00000228971	LINC02607	l2-3|ENSG00000228971|rank1	lead_cis_and_independent	1	chr1:95526650:A:G	rs2027239	0	0	0	0	0	0	0	0	0	0	0	0	0	0	0	0	16590	16590	0.857143	1.92542e-09	0.810351	0.121001	9.999e-05	0.000179313
L2.3	ENSG00000228971	LINC02607	l2-3|ENSG00000228971|rank1	lead_cis_and_independent	1	chr1:95537326:T:C	rs10783011	0	0	0	0	0	0	0	0	0	0	0	0	0	0	0	0	27266	27266	0.857143	1.92542e-09	0.810351	0.121001	9.999e-05	0.000179313
L2.3	ENSG00000228971	LINC02607	l2-3|ENSG00000228971|rank1	lead_cis_and_independent	1	chr1:95546420:A:T	rs877626	0	0	0	0	0	0	0	0	0	0	0	0	0	0	0	0	36360	36360	0.857143	1.92542e-09	0.810351	0.121001	9.999e-05	0.000179313
L2.3	ENSG00000254427	LINC02696	l2-3|ENSG00000254427|rank1	lead_cis_and_independent	1	chr11:45351929:G:C	rs12418562	0	0	0	0	0	0	0	0	0	0	0	0	0	0	0	0	-3443	-3443	0.214286	4.26912e-17	1.13289	0.108392	9.999e-05	1.24325e-10
L2.3	ENSG00000251226	LINC02714	l2-3|ENSG00000251226|rank1	lead_cis_and_independent	1	chr11:134739808:A:G	rs111064715	0	0	0	0	0	0	0	0	0	0	0	0	0	0	0	0	4211	4211	0.369748	2.70457e-15	-0.875414	0.0914403	9.999e-05	3.39304e-09
L2.3	ENSG00000205106	LINC02716	l2-3|ENSG00000205106|rank1	lead_cis_and_independent	1	chr11:45808647:A:G	rs11038665	0	0	0	0	0	0	0	0	0	0	0	0	0	0	0	0	37214	37214	0.777311	5.03069e-09	-0.769959	0.118748	9.999e-05	0.000357248
L2.3	ENSG00000285735	LINC02717	l2-3|ENSG00000285735|rank1	lead_cis_and_independent	1	chr11:135064119:C:T	rs61907166	0	0	0	0	0	0	0	0	0	0	0	0	0	0	0	0	56339	56339	0.113445	5.74564e-07	0.815791	0.151249	0.00069993	0.0146877
L2.3	ENSG00000285735	LINC02717	l2-3|ENSG00000285735|rank1	lead_cis_and_independent	1	chr11:135064594:C:T	rs4564354	0	0	0	0	0	0	0	0	0	0	0	0	0	0	0	0	56814	56814	0.113445	5.74564e-07	0.815791	0.151249	0.00069993	0.0146877
L2.3	ENSG00000131899	LLGL1	l2-3|ENSG00000131899|rank1	lead_cis_and_independent	1	chr17:18259907:G:A	rs28364627	0	0	0	0	0	0	0	0	0	0	0	0	0	0	0	0	34271	34271	0.12605	2.47329e-11	1.25617	0.164364	9.999e-05	4.11483e-06
L2.3	ENSG00000103227	LMF1	l2-3|ENSG00000103227|rank1	lead_cis_and_independent	1	chr16:935891:C:T	rs7202647	0	0	0	0	0	0	0	0	0	0	0	0	0	0	0	0	-45428	-45428	0.277311	9.35095e-12	0.844042	0.107515	9.999e-05	3.44523e-06
L2.3	ENSG00000253741	LNCOC1	l2-3|ENSG00000253741|rank1	lead_cis_and_independent	1	chr8:142732570:A:G	rs2717600	0	0	0	0	0	0	0	0	0	0	0	0	0	0	0	0	5553	5553	0.592437	3.14867e-08	0.747456	0.123124	9.999e-05	0.00160176
L2.3	ENSG00000253741	LNCOC1	l2-3|ENSG00000253741|rank1	lead_cis_and_independent	1	chr8:142732775:A:G	rs2585135	0	0	0	0	0	0	0	0	0	0	0	0	0	0	0	0	5758	5758	0.592437	3.14867e-08	0.747456	0.123124	9.999e-05	0.00160176
L2.3	ENSG00000253741	LNCOC1	l2-3|ENSG00000253741|rank1	lead_cis_and_independent	1	chr8:142734279:C:CTG	rs10624245	0	0	0	0	0	0	0	0	0	0	0	0	0	0	0	0	7262	7262	0.592437	3.14867e-08	0.747456	0.123124	9.999e-05	0.00160176
L2.3	ENSG00000087253	LPCAT2	l2-3|ENSG00000087253|rank1	lead_cis_and_independent	1	chr16:55534733:G:A	rs2192855	0	0	0	0	0	0	0	0	0	0	0	0	0	0	0	0	25660	25660	0.478992	5.52984e-07	0.578133	0.107005	0.00039996	0.0131206
L2.3	ENSG00000087253	LPCAT2	l2-3|ENSG00000087253|rank1	lead_cis_and_independent	1	chr16:55552608:C:T	rs1393257	0	0	0	0	0	0	0	0	0	0	0	0	0	0	0	0	43535	43535	0.478992	5.52984e-07	0.578133	0.107005	0.00039996	0.0131206
L2.3	ENSG00000130881	LRP3	l2-3|ENSG00000130881|rank1	lead_cis_and_independent	1	chr19:33180266:C:T	rs6510364	0	0	0	0	0	0	0	0	0	0	0	0	0	0	0	0	2662	2662	0.336134	3.07054e-07	-0.473815	0.0854858	0.00039996	0.00963537
L2.3	ENSG00000163956	LRPAP1	l2-3|ENSG00000163956|rank1	lead_cis_and_independent	1	chr4:3503435:G:A	rs2699404	0	0	0	0	0	0	0	0	0	0	0	0	0	0	0	0	-29012	-29012	0.37395	2.02868e-11	0.477002	0.0620692	9.999e-05	5.87834e-06
L2.3	ENSG00000163956	LRPAP1	l2-3|ENSG00000163956|rank1	lead_cis_and_independent	1	chr4:3504455:A:G	rs56358267	0	0	0	0	0	0	0	0	0	0	0	0	0	0	0	0	-27992	-27992	0.37395	2.02868e-11	0.477002	0.0620692	9.999e-05	5.87834e-06
L2.3	ENSG00000163956	LRPAP1	l2-3|ENSG00000163956|rank1	lead_cis_and_independent	1	chr4:3507532:C:T	rs2858029	0	0	0	0	0	0	0	0	0	0	0	0	0	0	0	0	-24915	-24915	0.37395	2.02868e-11	0.477002	0.0620692	9.999e-05	5.87834e-06
L2.3	ENSG00000138095	LRPPRC	l2-3|ENSG00000138095|rank1	lead_cis_and_independent	1	chr2:43922583:A:C	rs6544720	0	0	0	0	0	0	0	0	0	0	0	0	0	0	0	0	-73407	-73407	0.512605	3.56243e-07	0.424395	0.0770583	0.00039996	0.0114859
L2.3	ENSG00000163827	LRRC2	l2-3|ENSG00000163827|rank1	lead_cis_and_independent	1	chr3:46558494:A:G	rs2280411	0	0	0	0	0	0	0	0	0	0	0	0	0	0	0	0	-21606	-21606	0.315126	1.72566e-09	-0.628897	0.093569	9.999e-05	0.000150182
L2.3	ENSG00000163827	LRRC2	l2-3|ENSG00000163827|rank1	lead_cis_and_independent	1	chr3:46560741:A:G	rs3827494	0	0	0	0	0	0	0	0	0	0	0	0	0	0	0	0	-19359	-19359	0.315126	1.72566e-09	-0.628897	0.093569	9.999e-05	0.000150182
L2.3	ENSG00000163827	LRRC2	l2-3|ENSG00000163827|rank1	lead_cis_and_independent	1	chr3:46561246:A:G	rs2139633	0	0	0	0	0	0	0	0	0	0	0	0	0	0	0	0	-18854	-18854	0.315126	1.72566e-09	-0.628897	0.093569	9.999e-05	0.000150182
L2.3	ENSG00000163827	LRRC2	l2-3|ENSG00000163827|rank1	lead_cis_and_independent	1	chr3:46562461:C:T	rs9822457	0	0	0	0	0	0	0	0	0	0	0	0	0	0	0	0	-17639	-17639	0.315126	1.72566e-09	-0.628897	0.093569	9.999e-05	0.000150182
L2.3	ENSG00000163827	LRRC2	l2-3|ENSG00000163827|rank1	lead_cis_and_independent	1	chr3:46562887:G:A	rs2001442	0	0	0	0	0	0	0	0	0	0	0	0	0	0	0	0	-17213	-17213	0.315126	1.72566e-09	-0.628897	0.093569	9.999e-05	0.000150182
L2.3	ENSG00000163827	LRRC2	l2-3|ENSG00000163827|rank1	lead_cis_and_independent	1	chr3:46563601:C:T	rs871636	0	0	0	0	0	0	0	0	0	0	0	0	0	0	0	0	-16499	-16499	0.315126	1.72566e-09	-0.628897	0.093569	9.999e-05	0.000150182
L2.3	ENSG00000148814	LRRC27	l2-3|ENSG00000148814|rank1	lead_cis_and_independent	1	chr10:132332999:A:T	rs34295144	0	0	0	0	0	0	0	0	0	0	0	0	0	0	0	0	844	844	0.428571	3.18273e-08	0.70957	0.116931	0.00019998	0.00226886
L2.3	ENSG00000176681	LRRC37A	l2-3|ENSG00000176681|rank1	lead_cis_and_independent	1	chr17:46742229:T:G	rs17698176	0	0	0	0	0	0	0	0	0	0	0	0	0	0	1	1	449495	449495	0.168067	1.57594e-17	1.29065	0.12103	9.999e-05	5.56113e-11
L2.3	ENSG00000238083	LRRC37A2	l2-3|ENSG00000238083|rank1	lead_cis_and_independent	1	chr17:46758936:T:C	rs9912530	0	0	0	0	0	0	0	0	0	0	0	0	0	0	1	1	247424	247424	0.693277	6.79921e-18	-1.14584	0.105672	9.999e-05	2.01709e-11
L2.3	ENSG00000127399	LRRC61	l2-3|ENSG00000127399|rank1	lead_cis_and_independent	1	chr7:150323292:G:A	rs1962004	0	0	0	0	0	0	0	0	0	0	0	0	0	0	0	0	28	28	0.264706	1.3856e-09	0.810079	0.119665	9.999e-05	0.000127133
L2.3	ENSG00000079257	LXN	l2-3|ENSG00000079257|rank1	lead_cis_and_independent	1	chr3:158668718:A:G	rs1492908	0	0	0	0	0	0	0	0	0	0	0	0	0	0	0	0	-3931	-3931	0.357143	4.49146e-10	0.785439	0.111944	9.999e-05	5.253e-05
L2.3	ENSG00000176956	LY6H	l2-3|ENSG00000176956|rank1	lead_cis_and_independent	1	chr8:143183908:T:C	rs7003489	0	0	0	0	0	0	0	0	0	0	0	0	0	0	0	0	23196	23196	0.663866	3.35863e-13	0.474474	0.055453	9.999e-05	1.40711e-07
L2.3	ENSG00000176956	LY6H	l2-3|ENSG00000176956|rank1	lead_cis_and_independent	1	chr8:143188150:A:G	rs13255625	0	0	0	0	0	0	0	0	0	0	0	0	0	0	0	0	27438	27438	0.663866	3.35863e-13	0.474474	0.055453	9.999e-05	1.40711e-07
L2.3	ENSG00000176956	LY6H	l2-3|ENSG00000176956|rank1	lead_cis_and_independent	1	chr8:143189056:A:G	rs7387969	0	0	0	0	0	0	0	0	0	0	0	0	0	0	0	0	28344	28344	0.663866	3.35863e-13	0.474474	0.055453	9.999e-05	1.40711e-07
L2.3	ENSG00000159871	LYPD5	l2-3|ENSG00000159871|rank1	lead_cis_and_independent	1	chr19:43787249:T:C	rs68073292	0	0	0	0	0	0	0	0	0	0	0	0	0	0	0	0	-39958	-39958	0.445378	2.42061e-13	-1.05809	0.12267	9.999e-05	1.16282e-07
L2.3	ENSG00000159871	LYPD5	l2-3|ENSG00000159871|rank1	lead_cis_and_independent	1	chr19:43787834:T:C	rs62116964	0	0	0	0	0	0	0	0	0	0	0	0	0	0	0	0	-39373	-39373	0.445378	2.42061e-13	-1.05809	0.12267	9.999e-05	1.16282e-07
L2.3	ENSG00000159871	LYPD5	l2-3|ENSG00000159871|rank1	lead_cis_and_independent	1	chr19:43789867:T:C	rs67704568	0	0	0	0	0	0	0	0	0	0	0	0	0	0	0	0	-37340	-37340	0.445378	2.42061e-13	-1.05809	0.12267	9.999e-05	1.16282e-07
L2.3	ENSG00000159871	LYPD5	l2-3|ENSG00000159871|rank1	lead_cis_and_independent	1	chr19:43789903:G:A	rs67648499	0	0	0	0	0	0	0	0	0	0	0	0	0	0	0	0	-37304	-37304	0.445378	2.42061e-13	-1.05809	0.12267	9.999e-05	1.16282e-07
L2.3	ENSG00000159871	LYPD5	l2-3|ENSG00000159871|rank1	lead_cis_and_independent	1	chr19:43792107:C:T	rs11670159	0	0	0	0	0	0	0	0	0	0	0	0	0	0	0	0	-35100	-35100	0.445378	2.42061e-13	-1.05809	0.12267	9.999e-05	1.16282e-07
L2.3	ENSG00000159871	LYPD5	l2-3|ENSG00000159871|rank1	lead_cis_and_independent	1	chr19:43792741:C:T	rs7251074	0	0	0	0	0	0	0	0	0	0	0	0	0	0	0	0	-34466	-34466	0.445378	2.42061e-13	-1.05809	0.12267	9.999e-05	1.16282e-07
L2.3	ENSG00000159871	LYPD5	l2-3|ENSG00000159871|rank1	lead_cis_and_independent	1	chr19:43794732:G:A	rs11673534	0	0	0	0	0	0	0	0	0	0	0	0	0	0	0	0	-32475	-32475	0.445378	2.42061e-13	-1.05809	0.12267	9.999e-05	1.16282e-07
L2.3	ENSG00000159871	LYPD5	l2-3|ENSG00000159871|rank1	lead_cis_and_independent	1	chr19:43794733:C:A	rs11673490	0	0	0	0	0	0	0	0	0	0	0	0	0	0	0	0	-32474	-32474	0.445378	2.42061e-13	-1.05809	0.12267	9.999e-05	1.16282e-07
L2.3	ENSG00000159871	LYPD5	l2-3|ENSG00000159871|rank1	lead_cis_and_independent	1	chr19:43794836:A:G	rs11083724	0	0	0	0	0	0	0	0	0	0	0	0	0	0	0	0	-32371	-32371	0.445378	2.42061e-13	-1.05809	0.12267	9.999e-05	1.16282e-07
L2.3	ENSG00000259823	LYPD8	l2-3|ENSG00000259823|rank1	lead_cis_and_independent	1	chr1:248714564:AAC:A	rs57990953	0	0	0	0	0	0	0	0	0	0	0	0	0	0	0	0	-41196	-41196	0.0840336	7.29263e-09	-0.8732	0.136415	9.999e-05	0.000299134
L2.3	ENSG00000259823	LYPD8	l2-3|ENSG00000259823|rank2	independent_signal	2	chr1:248726818:G:C	rs61840335	0	0	0	0	0	0	0	0	0	0	0	0	0	0	0	0	-28942	-28942	0.0966387	1.67885e-07	1.70434	0.299528	9.999e-05	0.000299134
L2.3	ENSG00000259823	LYPD8	l2-3|ENSG00000259823|rank2	independent_signal	2	chr1:248726831:G:C	rs61840336	0	0	0	0	0	0	0	0	0	0	0	0	0	0	0	0	-28929	-28929	0.0966387	1.67885e-07	1.70434	0.299528	9.999e-05	0.000299134
L2.3	ENSG00000232859	LYRM9	l2-3|ENSG00000232859|rank1	lead_cis_and_independent	1	chr17:27879388:C:A	rs3751972	0	0	0	0	0	0	0	0	0	0	0	0	0	0	0	0	-15365	-15365	0.756303	2.56298e-13	0.741479	0.0860838	9.999e-05	8.77826e-08
L2.3	ENSG00000110514	MADD	l2-3|ENSG00000110514|rank1	lead_cis_and_independent	1	chr11:47075430:G:C	rs34942378	0	0	0	0	0	0	0	0	0	0	0	0	0	0	0	0	-193732	-193732	0.0588235	2.93011e-09	-1.02668	0.155461	9.999e-05	0.000201302
L2.3	ENSG00000143194	MAEL	l2-3|ENSG00000143194|rank1	lead_cis_and_independent	1	chr1:166986075:G:T	rs7551881	0	0	0	0	0	0	0	0	0	0	0	0	0	0	0	0	10492	10492	0.369748	4.05595e-11	-0.89826	0.119188	9.999e-05	7.6554e-06
L2.3	ENSG00000234456	MAGI2-AS3	l2-3|ENSG00000234456|rank1	lead_cis_and_independent	1	chr7:79308967:T:TA		0	0	0	0	0	0	0	0	0	0	0	0	0	0	0	0	-143911	-143911	0.155462	2.87404e-06	0.565312	0.113014	0.00259974	0.0428358
L2.3	ENSG00000112893	MAN2A1	l2-3|ENSG00000112893|rank1	lead_cis_and_independent	1	chr5:109671856:T:C	rs31597	0	0	0	0	0	0	0	0	0	0	0	0	0	0	1	1	-17511	-17511	0.256303	2.03005e-07	0.485947	0.0861603	0.00019998	0.00544432
L2.3	ENSG00000188130	MAPK12	l2-3|ENSG00000188130|rank1	lead_cis_and_independent	1	chr22:50254133:G:A	rs5771276	0	0	0	0	0	0	0	0	0	0	0	0	0	0	0	0	-7584	-7584	0.634454	3.69295e-21	-0.962774	0.0771852	9.999e-05	4.46634e-14
L2.3	ENSG00000188130	MAPK12	l2-3|ENSG00000188130|rank1	lead_cis_and_independent	1	chr22:50254449:G:A	rs1810456	0	0	0	0	0	0	0	0	0	0	0	0	0	0	0	0	-7268	-7268	0.634454	3.69295e-21	-0.962774	0.0771852	9.999e-05	4.46634e-14
L2.3	ENSG00000188130	MAPK12	l2-3|ENSG00000188130|rank1	lead_cis_and_independent	1	chr22:50254479:C:T	rs4077315	0	0	0	0	0	0	0	0	0	0	0	0	0	0	0	0	-7238	-7238	0.634454	3.69295e-21	-0.962774	0.0771852	9.999e-05	4.46634e-14
L2.3	ENSG00000188130	MAPK12	l2-3|ENSG00000188130|rank1	lead_cis_and_independent	1	chr22:50254537:G:A	rs2002766	0	0	0	0	0	0	0	0	0	0	0	0	0	0	0	0	-7180	-7180	0.634454	3.69295e-21	-0.962774	0.0771852	9.999e-05	4.46634e-14
L2.3	ENSG00000188130	MAPK12	l2-3|ENSG00000188130|rank1	lead_cis_and_independent	1	chr22:50255092:C:T	rs5771282	0	0	0	0	0	0	0	0	0	0	0	0	0	0	0	0	-6625	-6625	0.634454	3.69295e-21	-0.962774	0.0771852	9.999e-05	4.46634e-14
L2.3	ENSG00000102882	MAPK3	l2-3|ENSG00000102882|rank1	lead_cis_and_independent	1	chr16:30123335:T:C	rs28529403	1	0	1	0	0	0	0	0	0	1	0	0	1	1	1	1	-172	-172	0.407563	3.21009e-12	0.582019	0.0720492	9.999e-05	7.47868e-07
L2.3	ENSG00000102882	MAPK3	l2-3|ENSG00000102882|rank1	lead_cis_and_independent	1	chr16:30130664:T:C	rs55732507	1	0	1	0	0	0	0	0	0	1	0	0	1	1	1	1	7157	7157	0.407563	3.21009e-12	0.582019	0.0720492	9.999e-05	7.47868e-07
L2.3	ENSG00000099785	MARCH2	l2-3|ENSG00000099785|rank1	lead_cis_and_independent	1	chr19:8481254:C:T	rs59372292	0	0	0	0	0	0	0	0	0	0	0	0	0	0	0	0	67983	67983	0.197479	1.95104e-08	0.555237	0.0898517	9.999e-05	0.00113564
L2.3	ENSG00000165406	MARCH8	l2-3|ENSG00000165406|rank1	lead_cis_and_independent	1	chr10:46044905:G:A	rs10821609	0	0	0	0	0	0	0	0	0	0	0	0	0	0	0	0	449998	449998	0.10084	1.03473e-06	1.11101	0.211533	0.00039996	0.0115675
L2.3	ENSG00000012174	MBTPS2	l2-3|ENSG00000012174|rank1	lead_cis_and_independent	1	chrX:21869269:C:T	rs2071191	0	0	0	0	0	0	0	0	0	0	0	0	0	0	0	0	29651	29651	0.163793	1.71457e-06	-0.558099	0.108806	0.00179982	0.0288394
L2.3	ENSG00000138400	MDH1B	l2-3|ENSG00000138400|rank1	lead_cis_and_independent	1	chr2:206765180:G:A	rs3828294	0	0	0	0	0	0	0	0	0	0	0	0	0	0	0	0	-149	-149	0.294118	5.71434e-10	0.79809	0.114605	9.999e-05	8.23867e-05
L2.3	ENSG00000138400	MDH1B	l2-3|ENSG00000138400|rank1	lead_cis_and_independent	1	chr2:206780740:A:G	rs4488642	0	0	0	0	0	0	0	0	0	0	0	0	0	0	0	0	15411	15411	0.294118	5.71434e-10	0.79809	0.114605	9.999e-05	8.23867e-05
L2.3	ENSG00000042429	MED17	l2-3|ENSG00000042429|rank1	lead_cis_and_independent	1	chr11:93780364:A:C	rs607349	0	0	0	0	0	0	0	0	0	0	0	0	0	0	0	0	-3864	-3864	0.260504	1.77335e-07	0.653822	0.115278	0.00039996	0.00492683
L2.3	ENSG00000042429	MED17	l2-3|ENSG00000042429|rank1	lead_cis_and_independent	1	chr11:93787560:T:C	rs613610	0	0	0	0	0	0	0	0	0	0	0	0	0	0	0	0	3332	3332	0.260504	1.77335e-07	0.653822	0.115278	0.00039996	0.00492683
L2.3	ENSG00000042429	MED17	l2-3|ENSG00000042429|rank1	lead_cis_and_independent	1	chr11:93794267:C:G	rs685865	0	0	0	0	0	0	0	0	0	0	0	0	0	0	0	0	10039	10039	0.260504	1.77335e-07	0.653822	0.115278	0.00039996	0.00492683
L2.3	ENSG00000042429	MED17	l2-3|ENSG00000042429|rank1	lead_cis_and_independent	1	chr11:93802147:C:G	rs10831103	0	0	0	0	0	0	0	0	0	0	0	0	0	0	0	0	17919	17919	0.260504	1.77335e-07	0.653822	0.115278	0.00039996	0.00492683
L2.3	ENSG00000042429	MED17	l2-3|ENSG00000042429|rank1	lead_cis_and_independent	1	chr11:93804411:C:T	rs113023493	0	0	0	0	0	0	0	0	0	0	0	0	0	0	0	0	20183	20183	0.260504	1.77335e-07	0.653822	0.115278	0.00039996	0.00492683
L2.3	ENSG00000042429	MED17	l2-3|ENSG00000042429|rank1	lead_cis_and_independent	1	chr11:93807748:T:G	rs72978409	0	0	0	0	0	0	0	0	0	0	0	0	0	0	0	0	23520	23520	0.260504	1.77335e-07	0.653822	0.115278	0.00039996	0.00492683
L2.3	ENSG00000042429	MED17	l2-3|ENSG00000042429|rank1	lead_cis_and_independent	1	chr11:93811009:C:T	rs11603339	0	0	0	0	0	0	0	0	0	0	0	0	0	0	0	0	26781	26781	0.260504	1.77335e-07	0.653822	0.115278	0.00039996	0.00492683
L2.3	ENSG00000042429	MED17	l2-3|ENSG00000042429|rank1	lead_cis_and_independent	1	chr11:93811076:C:T	rs11603364	0	0	0	0	0	0	0	0	0	0	0	0	0	0	0	0	26848	26848	0.260504	1.77335e-07	0.653822	0.115278	0.00039996	0.00492683
L2.3	ENSG00000008838	MED24	l2-3|ENSG00000008838|rank1	lead_cis_and_independent	1	chr17:40021896:A:G	rs2302776	0	0	0	0	0	0	0	0	0	0	1	1	1	0	0	0	-39320	-39320	0.445378	1.65535e-06	-0.506568	0.0985946	0.00149985	0.0240985
L2.3	ENSG00000139780	METTL21C	l2-3|ENSG00000139780|rank1	lead_cis_and_independent	1	chr13:102694456:C:G	rs2390760	0	0	0	0	0	0	0	0	0	0	0	0	0	0	0	0	-49	-49	0.613445	1.45373e-06	0.613791	0.118731	0.00179982	0.0317174
L2.3	ENSG00000165055	METTL2B	l2-3|ENSG00000165055|rank1	lead_cis_and_independent	1	chr7:128477717:A:T	rs62481131	0	0	0	0	0	0	0	0	0	0	0	0	0	0	0	0	987	987	0.239496	5.02724e-09	-0.66055	0.101872	9.999e-05	0.000273176
L2.3	ENSG00000165055	METTL2B	l2-3|ENSG00000165055|rank1	lead_cis_and_independent	1	chr7:128488232:AG:A	rs140236081	0	0	0	0	0	0	0	0	0	0	0	0	0	0	0	0	11502	11502	0.239496	5.02724e-09	-0.66055	0.101872	9.999e-05	0.000273176
L2.3	ENSG00000138111	MFSD13A	l2-3|ENSG00000138111|rank1	lead_cis_and_independent	1	chr10:102457684:A:G	rs7094906	0	0	0	0	0	0	0	0	0	0	0	0	0	0	0	0	-3712	-3712	0.310924	5.10858e-07	-0.544451	0.10042	9.999e-05	0.00819819
L2.3	ENSG00000170430	MGMT	l2-3|ENSG00000170430|rank1	lead_cis_and_independent	1	chr10:129632804:G:A	rs10829610	0	0	0	0	0	0	0	0	0	0	0	0	0	0	0	0	165613	165613	0.289916	2.41331e-07	-0.614075	0.109668	0.00039996	0.00966256
L2.3	ENSG00000170430	MGMT	l2-3|ENSG00000170430|rank1	lead_cis_and_independent	1	chr10:129632819:AATG:A	rs71478945	0	0	0	0	0	0	0	0	0	0	0	0	0	0	0	0	165628	165628	0.289916	2.41331e-07	-0.614075	0.109668	0.00039996	0.00966256
L2.3	ENSG00000170430	MGMT	l2-3|ENSG00000170430|rank1	lead_cis_and_independent	1	chr10:129632860:A:G	rs546333	0	0	0	0	0	0	0	0	0	0	0	0	0	0	0	0	165669	165669	0.289916	2.41331e-07	-0.614075	0.109668	0.00039996	0.00966256
L2.3	ENSG00000253716	MINCR	l2-3|ENSG00000253716|rank1	lead_cis_and_independent	1	chr8:143328774:A:C	rs35643226	0	0	0	0	0	0	0	0	0	0	0	0	0	0	0	0	47083	47083	0.466387	4.92137e-08	-0.510354	0.0855062	9.999e-05	0.00214356
L2.3	ENSG00000141503	MINK1	l2-3|ENSG00000141503|rank1	lead_cis_and_independent	1	chr17:4899034:G:A	rs33978919	0	0	0	0	0	0	0	0	0	0	0	0	0	0	0	0	65693	65693	0.155462	3.31927e-09	0.741107	0.112691	9.999e-05	0.000334242
L2.3	ENSG00000261738	MIR3976HG	l2-3|ENSG00000261738|rank1	lead_cis_and_independent	1	chr18:5724015:T:C	rs9963191	0	0	0	0	0	0	0	0	0	0	0	0	0	0	0	0	2202	2202	0.256303	4.70625e-07	-0.772848	0.142033	0.00129987	0.0165609
L2.3	ENSG00000176840	MIR7-3HG	l2-3|ENSG00000176840|rank1	lead_cis_and_independent	1	chr19:4772190:A:C	rs3760955	0	0	0	0	0	0	0	0	0	0	0	0	0	0	0	0	3158	3158	0.352941	4.44028e-25	-0.767464	0.0528686	9.999e-05	3.21063e-17
L2.3	ENSG00000108960	MMD	l2-3|ENSG00000108960|rank1	lead_cis_and_independent	1	chr17:55402186:C:T	rs11650101	0	0	0	0	0	0	0	0	0	1	0	0	1	0	0	0	-19739	-19739	0.403361	1.28971e-06	-0.45824	0.0881443	0.00109989	0.0224741
L2.3	ENSG00000126005	MMP24OS	l2-3|ENSG00000126005|rank1	lead_cis_and_independent	1	chr20:35275830:A:G	rs6060341	0	0	0	0	0	0	0	0	0	0	0	0	0	0	0	0	-2302	-2302	0.252101	1.533e-13	-0.593235	0.068016	9.999e-05	5.04695e-08
L2.3	ENSG00000126005	MMP24OS	l2-3|ENSG00000126005|rank1	lead_cis_and_independent	1	chr20:35278225:A:G	rs591590	0	0	0	0	0	0	0	0	0	0	0	0	0	0	0	0	93	93	0.747899	1.533e-13	0.593235	0.068016	9.999e-05	5.04695e-08
L2.3	ENSG00000126005	MMP24OS	l2-3|ENSG00000126005|rank1	lead_cis_and_independent	1	chr20:35278226:C:T	rs627106	0	0	0	0	0	0	0	0	0	0	0	0	0	0	0	0	94	94	0.747899	1.533e-13	0.593235	0.068016	9.999e-05	5.04695e-08
L2.3	ENSG00000126005	MMP24OS	l2-3|ENSG00000126005|rank1	lead_cis_and_independent	1	chr20:35279445:A:T	rs2297789	0	0	0	0	0	0	0	0	0	0	0	0	0	0	0	0	1313	1313	0.252101	1.533e-13	-0.593235	0.068016	9.999e-05	5.04695e-08
L2.3	ENSG00000171160	MORN4	l2-3|ENSG00000171160|rank1	lead_cis_and_independent	1	chr10:97673851:C:T	rs1052212	0	0	0	0	0	0	0	0	0	0	0	0	0	0	0	0	40350	40350	0.210084	1.41081e-06	-0.623834	0.120503	0.00179982	0.0277288
L2.3	ENSG00000171160	MORN4	l2-3|ENSG00000171160|rank1	lead_cis_and_independent	1	chr10:97676783:T:C	rs10882984	0	0	0	0	0	0	0	0	0	0	0	0	0	0	0	0	43282	43282	0.210084	1.41081e-06	-0.623834	0.120503	0.00179982	0.0277288
L2.3	ENSG00000171160	MORN4	l2-3|ENSG00000171160|rank1	lead_cis_and_independent	1	chr10:97680717:A:G	rs11189323	0	0	0	0	0	0	0	0	0	0	0	0	0	0	0	0	47216	47216	0.210084	1.41081e-06	-0.623834	0.120503	0.00179982	0.0277288
L2.3	ENSG00000178802	MPI	l2-3|ENSG00000178802|rank1	lead_cis_and_independent	1	chr15:74941915:T:C	rs11072517	0	0	0	0	0	0	0	0	0	0	0	0	0	0	0	0	51909	51909	0.613445	2.60306e-07	0.606476	0.108656	0.00049995	0.00552967
L2.3	ENSG00000178802	MPI	l2-3|ENSG00000178802|rank1	lead_cis_and_independent	1	chr15:74942269:T:C	rs11072518	0	0	0	0	0	0	0	0	0	0	0	0	0	0	0	0	52263	52263	0.613445	2.60306e-07	0.606476	0.108656	0.00049995	0.00552967
L2.3	ENSG00000178802	MPI	l2-3|ENSG00000178802|rank1	lead_cis_and_independent	1	chr15:74945544:T:C	rs8025890	0	0	0	0	0	0	0	0	0	0	0	0	0	0	0	0	55538	55538	0.613445	2.60306e-07	0.606476	0.108656	0.00049995	0.00552967
L2.3	ENSG00000178802	MPI	l2-3|ENSG00000178802|rank1	lead_cis_and_independent	1	chr15:74946322:A:G	rs7169261	0	0	0	0	0	0	0	0	0	0	0	0	0	0	0	0	56316	56316	0.613445	2.60306e-07	0.606476	0.108656	0.00049995	0.00552967
L2.3	ENSG00000172935	MRGPRF	l2-3|ENSG00000172935|rank1	lead_cis_and_independent	1	chr11:69024099:C:T	rs11228443	0	0	0	0	0	0	0	0	0	0	0	0	0	0	0	0	10716	10716	0.39916	6.1054e-07	0.689421	0.128165	0.00059994	0.0162824
L2.3	ENSG00000172935	MRGPRF	l2-3|ENSG00000172935|rank1	lead_cis_and_independent	1	chr11:69027656:G:A	rs55950993	0	0	0	0	0	0	0	0	0	0	0	0	0	0	0	0	14273	14273	0.39916	6.1054e-07	0.689421	0.128165	0.00059994	0.0162824
L2.3	ENSG00000172935	MRGPRF	l2-3|ENSG00000172935|rank1	lead_cis_and_independent	1	chr11:69029095:T:C	rs61887898	0	0	0	0	0	0	0	0	0	0	0	0	0	0	0	0	15712	15712	0.39916	6.1054e-07	0.689421	0.128165	0.00059994	0.0162824
L2.3	ENSG00000172935	MRGPRF	l2-3|ENSG00000172935|rank1	lead_cis_and_independent	1	chr11:69029278:T:C	rs61887899	0	0	0	0	0	0	0	0	0	0	0	0	0	0	0	0	15895	15895	0.39916	6.1054e-07	0.689421	0.128165	0.00059994	0.0162824
L2.3	ENSG00000180992	MRPL14	l2-3|ENSG00000180992|rank1	lead_cis_and_independent	1	chr6:44469418:T:C	rs6929725	0	0	0	0	0	0	0	0	0	0	0	0	0	0	0	0	341965	341965	0.252101	9.06224e-07	0.308588	0.0583979	0.00119988	0.0188489
L2.3	ENSG00000115364	MRPL19	l2-3|ENSG00000115364|rank1	lead_cis_and_independent	1	chr2:75652326:G:C	rs4853168	0	0	0	0	0	0	0	0	0	0	0	0	0	0	0	0	5542	5542	0.218487	4.35371e-08	-0.685437	0.114302	0.00019998	0.00195729
L2.3	ENSG00000115364	MRPL19	l2-3|ENSG00000115364|rank1	lead_cis_and_independent	1	chr2:75654125:A:G	rs34356427	0	0	0	0	0	0	0	0	0	0	0	0	0	0	0	0	7341	7341	0.218487	4.35371e-08	-0.685437	0.114302	0.00019998	0.00195729
L2.3	ENSG00000115364	MRPL19	l2-3|ENSG00000115364|rank1	lead_cis_and_independent	1	chr2:75655273:G:A	rs17689863	0	0	0	0	0	0	0	0	0	0	0	0	0	0	0	0	8489	8489	0.218487	4.35371e-08	-0.685437	0.114302	0.00019998	0.00195729
L2.3	ENSG00000115364	MRPL19	l2-3|ENSG00000115364|rank1	lead_cis_and_independent	1	chr2:75655729:A:G	rs3732304	0	0	0	0	0	0	0	0	0	0	0	0	0	0	0	0	8945	8945	0.218487	4.35371e-08	-0.685437	0.114302	0.00019998	0.00195729
L2.3	ENSG00000115364	MRPL19	l2-3|ENSG00000115364|rank1	lead_cis_and_independent	1	chr2:75656150:C:T	rs10165899	0	0	0	0	0	0	0	0	0	0	0	0	0	0	0	0	9366	9366	0.218487	4.35371e-08	-0.685437	0.114302	0.00019998	0.00195729
L2.3	ENSG00000115364	MRPL19	l2-3|ENSG00000115364|rank1	lead_cis_and_independent	1	chr2:75658284:T:C	rs2190356	0	0	0	0	0	0	0	0	0	0	0	0	0	0	0	0	11500	11500	0.218487	4.35371e-08	-0.685437	0.114302	0.00019998	0.00195729
L2.3	ENSG00000115364	MRPL19	l2-3|ENSG00000115364|rank1	lead_cis_and_independent	1	chr2:75662602:A:ATT		0	0	0	0	0	0	0	0	0	0	0	0	0	0	0	0	15818	15818	0.218487	4.35371e-08	-0.685437	0.114302	0.00019998	0.00195729
L2.3	ENSG00000115364	MRPL19	l2-3|ENSG00000115364|rank1	lead_cis_and_independent	1	chr2:75664985:T:C	rs17690224	0	0	0	0	0	0	0	0	0	0	0	0	0	0	0	0	18201	18201	0.218487	4.35371e-08	-0.685437	0.114302	0.00019998	0.00195729
L2.3	ENSG00000115364	MRPL19	l2-3|ENSG00000115364|rank1	lead_cis_and_independent	1	chr2:75666727:A:C	rs7573291	0	0	0	0	0	0	0	0	0	0	0	0	0	0	0	0	19943	19943	0.218487	4.35371e-08	-0.685437	0.114302	0.00019998	0.00195729
L2.3	ENSG00000115364	MRPL19	l2-3|ENSG00000115364|rank1	lead_cis_and_independent	1	chr2:75669504:C:A	rs11692855	0	0	0	0	0	0	0	0	0	0	0	0	0	0	0	0	22720	22720	0.218487	4.35371e-08	-0.685437	0.114302	0.00019998	0.00195729
L2.3	ENSG00000115364	MRPL19	l2-3|ENSG00000115364|rank1	lead_cis_and_independent	1	chr2:75669886:G:A	rs55987948	0	0	0	0	0	0	0	0	0	0	0	0	0	0	0	0	23102	23102	0.218487	4.35371e-08	-0.685437	0.114302	0.00019998	0.00195729
L2.3	ENSG00000115364	MRPL19	l2-3|ENSG00000115364|rank1	lead_cis_and_independent	1	chr2:75670813:A:C	rs34645183	0	0	0	0	0	0	0	0	0	0	0	0	0	0	0	0	24029	24029	0.218487	4.35371e-08	-0.685437	0.114302	0.00019998	0.00195729
L2.3	ENSG00000115364	MRPL19	l2-3|ENSG00000115364|rank1	lead_cis_and_independent	1	chr2:75673081:C:T	rs1986239	0	0	0	0	0	0	0	0	0	0	0	0	0	0	0	0	26297	26297	0.218487	4.35371e-08	-0.685437	0.114302	0.00019998	0.00195729
L2.3	ENSG00000115364	MRPL19	l2-3|ENSG00000115364|rank1	lead_cis_and_independent	1	chr2:75673085:C:T	rs1986240	0	0	0	0	0	0	0	0	0	0	0	0	0	0	0	0	26301	26301	0.218487	4.35371e-08	-0.685437	0.114302	0.00019998	0.00195729
L2.3	ENSG00000115364	MRPL19	l2-3|ENSG00000115364|rank1	lead_cis_and_independent	1	chr2:75673254:G:T	rs2422232	0	0	0	0	0	0	0	0	0	0	0	0	0	0	0	0	26470	26470	0.218487	4.35371e-08	-0.685437	0.114302	0.00019998	0.00195729
L2.3	ENSG00000115364	MRPL19	l2-3|ENSG00000115364|rank1	lead_cis_and_independent	1	chr2:75673574:C:CA		0	0	0	0	0	0	0	0	0	0	0	0	0	0	0	0	26790	26790	0.218487	4.35371e-08	-0.685437	0.114302	0.00019998	0.00195729
L2.3	ENSG00000115364	MRPL19	l2-3|ENSG00000115364|rank1	lead_cis_and_independent	1	chr2:75673943:A:G	rs2051942	0	0	0	0	0	0	0	0	0	0	0	0	0	0	0	0	27159	27159	0.218487	4.35371e-08	-0.685437	0.114302	0.00019998	0.00195729
L2.3	ENSG00000115364	MRPL19	l2-3|ENSG00000115364|rank1	lead_cis_and_independent	1	chr2:75675254:C:T	rs34081022	0	0	0	0	0	0	0	0	0	0	0	0	0	0	0	0	28470	28470	0.218487	4.35371e-08	-0.685437	0.114302	0.00019998	0.00195729
L2.3	ENSG00000115364	MRPL19	l2-3|ENSG00000115364|rank1	lead_cis_and_independent	1	chr2:75679846:G:A	rs4853169	0	0	0	0	0	0	0	0	0	0	0	0	0	0	0	0	33062	33062	0.218487	4.35371e-08	-0.685437	0.114302	0.00019998	0.00195729
L2.3	ENSG00000115364	MRPL19	l2-3|ENSG00000115364|rank1	lead_cis_and_independent	1	chr2:75683920:C:G	rs35450646	0	0	0	0	0	0	0	0	0	0	0	0	0	0	0	0	37136	37136	0.218487	4.35371e-08	-0.685437	0.114302	0.00019998	0.00195729
L2.3	ENSG00000115364	MRPL19	l2-3|ENSG00000115364|rank1	lead_cis_and_independent	1	chr2:75686469:A:G	rs13391581	0	0	0	0	0	0	0	0	0	0	0	0	0	0	0	0	39685	39685	0.218487	4.35371e-08	-0.685437	0.114302	0.00019998	0.00195729
L2.3	ENSG00000115364	MRPL19	l2-3|ENSG00000115364|rank1	lead_cis_and_independent	1	chr2:75687004:G:A	rs111252424	0	0	0	0	0	0	0	0	0	0	0	0	0	0	0	0	40220	40220	0.218487	4.35371e-08	-0.685437	0.114302	0.00019998	0.00195729
L2.3	ENSG00000115364	MRPL19	l2-3|ENSG00000115364|rank1	lead_cis_and_independent	1	chr2:75687010:C:T	rs111525346	0	0	0	0	0	0	0	0	0	0	0	0	0	0	0	0	40226	40226	0.218487	4.35371e-08	-0.685437	0.114302	0.00019998	0.00195729
L2.3	ENSG00000115364	MRPL19	l2-3|ENSG00000115364|rank1	lead_cis_and_independent	1	chr2:75688794:TA:T	rs3836197	0	0	0	0	0	0	0	0	0	0	0	0	0	0	0	0	42010	42010	0.218487	4.35371e-08	-0.685437	0.114302	0.00019998	0.00195729
L2.3	ENSG00000115364	MRPL19	l2-3|ENSG00000115364|rank1	lead_cis_and_independent	1	chr2:75691860:T:TAA		0	0	0	0	0	0	0	0	0	0	0	0	0	0	0	0	45076	45076	0.218487	4.35371e-08	-0.685437	0.114302	0.00019998	0.00195729
L2.3	ENSG00000115364	MRPL19	l2-3|ENSG00000115364|rank1	lead_cis_and_independent	1	chr2:75700410:T:C	rs11677947	0	0	0	0	0	0	0	0	0	0	0	0	0	0	0	0	53626	53626	0.218487	4.35371e-08	-0.685437	0.114302	0.00019998	0.00195729
L2.3	ENSG00000115364	MRPL19	l2-3|ENSG00000115364|rank1	lead_cis_and_independent	1	chr2:75704002:C:T	rs33971443	0	0	0	0	0	0	0	0	0	0	0	0	0	0	0	0	57218	57218	0.218487	4.35371e-08	-0.685437	0.114302	0.00019998	0.00195729
L2.3	ENSG00000115364	MRPL19	l2-3|ENSG00000115364|rank1	lead_cis_and_independent	1	chr2:75704936:A:G	rs7583552	0	0	0	0	0	0	0	0	0	0	0	0	0	0	0	0	58152	58152	0.218487	4.35371e-08	-0.685437	0.114302	0.00019998	0.00195729
L2.3	ENSG00000115364	MRPL19	l2-3|ENSG00000115364|rank1	lead_cis_and_independent	1	chr2:75705501:T:C	rs114255554	0	0	0	0	0	0	0	0	0	0	0	0	0	0	0	0	58717	58717	0.218487	4.35371e-08	-0.685437	0.114302	0.00019998	0.00195729
L2.3	ENSG00000115364	MRPL19	l2-3|ENSG00000115364|rank1	lead_cis_and_independent	1	chr2:75706004:G:A	rs11681342	0	0	0	0	0	0	0	0	0	0	0	0	0	0	0	0	59220	59220	0.218487	4.35371e-08	-0.685437	0.114302	0.00019998	0.00195729
L2.3	ENSG00000115364	MRPL19	l2-3|ENSG00000115364|rank1	lead_cis_and_independent	1	chr2:75711905:C:G	rs113730259	0	0	0	0	0	0	0	0	0	0	0	0	0	0	0	0	65121	65121	0.218487	4.35371e-08	-0.685437	0.114302	0.00019998	0.00195729
L2.3	ENSG00000115364	MRPL19	l2-3|ENSG00000115364|rank1	lead_cis_and_independent	1	chr2:75712655:C:T	rs112846031	0	0	0	0	0	0	0	0	0	0	0	0	0	0	0	0	65871	65871	0.218487	4.35371e-08	-0.685437	0.114302	0.00019998	0.00195729
L2.3	ENSG00000115364	MRPL19	l2-3|ENSG00000115364|rank1	lead_cis_and_independent	1	chr2:75715220:G:A	rs34240870	0	0	0	0	0	0	0	0	0	0	0	0	0	0	0	0	68436	68436	0.218487	4.35371e-08	-0.685437	0.114302	0.00019998	0.00195729
L2.3	ENSG00000115364	MRPL19	l2-3|ENSG00000115364|rank1	lead_cis_and_independent	1	chr2:75715599:T:C	rs17741889	0	0	0	0	0	0	0	0	0	0	0	0	0	0	0	0	68815	68815	0.218487	4.35371e-08	-0.685437	0.114302	0.00019998	0.00195729
L2.3	ENSG00000197345	MRPL21	l2-3|ENSG00000197345|rank1	lead_cis_and_independent	1	chr11:68860067:T:C	rs619727	0	0	0	0	0	0	0	0	0	0	0	0	0	0	0	0	-43769	-43769	0.268908	3.50538e-21	-0.809498	0.0648374	9.999e-05	6.05462e-14
L2.3	ENSG00000197345	MRPL21	l2-3|ENSG00000197345|rank1	lead_cis_and_independent	1	chr11:68860444:G:A	rs2508851	0	0	0	0	0	0	0	0	0	0	0	0	0	0	0	0	-43392	-43392	0.268908	3.50538e-21	-0.809498	0.0648374	9.999e-05	6.05462e-14
L2.3	ENSG00000197345	MRPL21	l2-3|ENSG00000197345|rank1	lead_cis_and_independent	1	chr11:68860470:C:T	rs2508852	0	0	0	0	0	0	0	0	0	0	0	0	0	0	0	0	-43366	-43366	0.268908	3.50538e-21	-0.809498	0.0648374	9.999e-05	6.05462e-14
L2.3	ENSG00000197345	MRPL21	l2-3|ENSG00000197345|rank1	lead_cis_and_independent	1	chr11:68860471:A:G	rs2507831	0	0	0	0	0	0	0	0	0	0	0	0	0	0	0	0	-43365	-43365	0.268908	3.50538e-21	-0.809498	0.0648374	9.999e-05	6.05462e-14
L2.3	ENSG00000197345	MRPL21	l2-3|ENSG00000197345|rank1	lead_cis_and_independent	1	chr11:68862010:A:C	rs12807691	0	0	0	0	0	0	0	0	0	0	0	0	0	0	0	0	-41826	-41826	0.268908	3.50538e-21	-0.809498	0.0648374	9.999e-05	6.05462e-14
L2.3	ENSG00000197345	MRPL21	l2-3|ENSG00000197345|rank1	lead_cis_and_independent	1	chr11:68862461:G:A	rs604524	0	0	0	0	0	0	0	0	0	0	0	0	0	0	0	0	-41375	-41375	0.268908	3.50538e-21	-0.809498	0.0648374	9.999e-05	6.05462e-14
L2.3	ENSG00000197345	MRPL21	l2-3|ENSG00000197345|rank1	lead_cis_and_independent	1	chr11:68862814:T:A	rs584108	0	0	0	0	0	0	0	0	0	0	0	0	0	0	0	0	-41022	-41022	0.268908	3.50538e-21	-0.809498	0.0648374	9.999e-05	6.05462e-14
L2.3	ENSG00000197345	MRPL21	l2-3|ENSG00000197345|rank1	lead_cis_and_independent	1	chr11:68863406:T:C	rs596874	0	0	0	0	0	0	0	0	0	0	0	0	0	0	0	0	-40430	-40430	0.268908	3.50538e-21	-0.809498	0.0648374	9.999e-05	6.05462e-14
L2.3	ENSG00000197345	MRPL21	l2-3|ENSG00000197345|rank1	lead_cis_and_independent	1	chr11:68863772:G:T	rs501799	0	0	0	0	0	0	0	0	0	0	0	0	0	0	0	0	-40064	-40064	0.268908	3.50538e-21	-0.809498	0.0648374	9.999e-05	6.05462e-14
L2.3	ENSG00000197345	MRPL21	l2-3|ENSG00000197345|rank1	lead_cis_and_independent	1	chr11:68864236:T:C	rs611046	0	0	0	0	0	0	0	0	0	0	0	0	0	0	0	0	-39600	-39600	0.268908	3.50538e-21	-0.809498	0.0648374	9.999e-05	6.05462e-14
L2.3	ENSG00000197345	MRPL21	l2-3|ENSG00000197345|rank1	lead_cis_and_independent	1	chr11:68864757:T:C	rs7928157	0	0	0	0	0	0	0	0	0	0	0	0	0	0	0	0	-39079	-39079	0.268908	3.50538e-21	-0.809498	0.0648374	9.999e-05	6.05462e-14
L2.3	ENSG00000197345	MRPL21	l2-3|ENSG00000197345|rank1	lead_cis_and_independent	1	chr11:68865890:T:C	rs72945243	0	0	0	0	0	0	0	0	0	0	0	0	0	0	0	0	-37946	-37946	0.268908	3.50538e-21	-0.809498	0.0648374	9.999e-05	6.05462e-14
L2.3	ENSG00000197345	MRPL21	l2-3|ENSG00000197345|rank1	lead_cis_and_independent	1	chr11:68867254:G:A	rs557625	0	0	0	0	0	0	0	0	0	0	0	0	0	0	0	0	-36582	-36582	0.268908	3.50538e-21	-0.809498	0.0648374	9.999e-05	6.05462e-14
L2.3	ENSG00000197345	MRPL21	l2-3|ENSG00000197345|rank1	lead_cis_and_independent	1	chr11:68867652:C:A	rs1631509	0	0	0	0	0	0	0	0	0	0	0	0	0	0	0	0	-36184	-36184	0.268908	3.50538e-21	-0.809498	0.0648374	9.999e-05	6.05462e-14
L2.3	ENSG00000197345	MRPL21	l2-3|ENSG00000197345|rank1	lead_cis_and_independent	1	chr11:68868155:G:C	rs669659	0	0	0	0	0	0	0	0	0	0	0	0	0	0	0	0	-35681	-35681	0.268908	3.50538e-21	-0.809498	0.0648374	9.999e-05	6.05462e-14
L2.3	ENSG00000197345	MRPL21	l2-3|ENSG00000197345|rank1	lead_cis_and_independent	1	chr11:68868302:C:A	rs598353	0	0	0	0	0	0	0	0	0	0	0	0	0	0	0	0	-35534	-35534	0.268908	3.50538e-21	-0.809498	0.0648374	9.999e-05	6.05462e-14
L2.3	ENSG00000197345	MRPL21	l2-3|ENSG00000197345|rank1	lead_cis_and_independent	1	chr11:68868894:G:A	rs672853	0	0	0	0	0	0	0	0	0	0	0	0	0	0	0	0	-34942	-34942	0.268908	3.50538e-21	-0.809498	0.0648374	9.999e-05	6.05462e-14
L2.3	ENSG00000197345	MRPL21	l2-3|ENSG00000197345|rank1	lead_cis_and_independent	1	chr11:68869528:A:G	rs686348	0	0	0	0	0	0	0	0	0	0	0	0	0	0	0	0	-34308	-34308	0.268908	3.50538e-21	-0.809498	0.0648374	9.999e-05	6.05462e-14
L2.3	ENSG00000197345	MRPL21	l2-3|ENSG00000197345|rank1	lead_cis_and_independent	1	chr11:68869618:AAAG:A	rs57424388	0	0	0	0	0	0	0	0	0	0	0	0	0	0	0	0	-34218	-34218	0.268908	3.50538e-21	-0.809498	0.0648374	9.999e-05	6.05462e-14
L2.3	ENSG00000197345	MRPL21	l2-3|ENSG00000197345|rank1	lead_cis_and_independent	1	chr11:68869701:G:A	rs686877	0	0	0	0	0	0	0	0	0	0	0	0	0	0	0	0	-34135	-34135	0.268908	3.50538e-21	-0.809498	0.0648374	9.999e-05	6.05462e-14
L2.3	ENSG00000197345	MRPL21	l2-3|ENSG00000197345|rank1	lead_cis_and_independent	1	chr11:68870008:C:G	rs579136	0	0	0	0	0	0	0	0	0	0	0	0	0	0	0	0	-33828	-33828	0.268908	3.50538e-21	-0.809498	0.0648374	9.999e-05	6.05462e-14
L2.3	ENSG00000197345	MRPL21	l2-3|ENSG00000197345|rank1	lead_cis_and_independent	1	chr11:68870269:G:C	rs10792001	0	0	0	0	0	0	0	0	0	0	0	0	0	0	0	0	-33567	-33567	0.268908	3.50538e-21	-0.809498	0.0648374	9.999e-05	6.05462e-14
L2.3	ENSG00000197345	MRPL21	l2-3|ENSG00000197345|rank1	lead_cis_and_independent	1	chr11:68870340:G:A	rs10792002	0	0	0	0	0	0	0	0	0	0	0	0	0	0	0	0	-33496	-33496	0.268908	3.50538e-21	-0.809498	0.0648374	9.999e-05	6.05462e-14
L2.3	ENSG00000197345	MRPL21	l2-3|ENSG00000197345|rank1	lead_cis_and_independent	1	chr11:68870590:G:T	rs613128	0	0	0	0	0	0	0	0	0	0	0	0	0	0	0	0	-33246	-33246	0.268908	3.50538e-21	-0.809498	0.0648374	9.999e-05	6.05462e-14
L2.3	ENSG00000197345	MRPL21	l2-3|ENSG00000197345|rank1	lead_cis_and_independent	1	chr11:68872013:C:T	rs473997	0	0	0	0	0	0	0	0	0	0	0	0	0	0	0	0	-31823	-31823	0.268908	3.50538e-21	-0.809498	0.0648374	9.999e-05	6.05462e-14
L2.3	ENSG00000197345	MRPL21	l2-3|ENSG00000197345|rank1	lead_cis_and_independent	1	chr11:68875506:C:T	rs631001	0	0	0	0	0	0	0	0	0	0	0	0	0	0	0	0	-28330	-28330	0.268908	3.50538e-21	-0.809498	0.0648374	9.999e-05	6.05462e-14
L2.3	ENSG00000197345	MRPL21	l2-3|ENSG00000197345|rank1	lead_cis_and_independent	1	chr11:68878678:T:A	rs1249368	0	0	0	0	0	0	0	0	0	0	0	0	0	0	0	0	-25158	-25158	0.268908	3.50538e-21	-0.809498	0.0648374	9.999e-05	6.05462e-14
L2.3	ENSG00000197345	MRPL21	l2-3|ENSG00000197345|rank1	lead_cis_and_independent	1	chr11:68879377:G:A	rs680130	0	0	0	0	0	0	0	0	0	0	0	0	0	0	0	0	-24459	-24459	0.268908	3.50538e-21	-0.809498	0.0648374	9.999e-05	6.05462e-14
L2.3	ENSG00000197345	MRPL21	l2-3|ENSG00000197345|rank1	lead_cis_and_independent	1	chr11:68881223:T:TG		0	0	0	0	0	0	0	0	0	0	0	0	0	0	0	0	-22613	-22613	0.268908	3.50538e-21	-0.809498	0.0648374	9.999e-05	6.05462e-14
L2.3	ENSG00000197345	MRPL21	l2-3|ENSG00000197345|rank1	lead_cis_and_independent	1	chr11:68882596:G:A	rs592697	0	0	0	0	0	0	0	0	0	0	0	0	0	0	0	0	-21240	-21240	0.268908	3.50538e-21	-0.809498	0.0648374	9.999e-05	6.05462e-14
L2.3	ENSG00000197345	MRPL21	l2-3|ENSG00000197345|rank1	lead_cis_and_independent	1	chr11:68885764:C:T	rs544370	0	0	0	0	0	0	0	0	0	0	0	0	0	0	0	0	-18072	-18072	0.268908	3.50538e-21	-0.809498	0.0648374	9.999e-05	6.05462e-14
L2.3	ENSG00000197345	MRPL21	l2-3|ENSG00000197345|rank1	lead_cis_and_independent	1	chr11:68885799:CT:C		0	0	0	0	0	0	0	0	0	0	0	0	0	0	0	0	-18037	-18037	0.268908	3.50538e-21	-0.809498	0.0648374	9.999e-05	6.05462e-14
L2.3	ENSG00000197345	MRPL21	l2-3|ENSG00000197345|rank1	lead_cis_and_independent	1	chr11:68885964:A:C	rs654071	0	0	0	0	0	0	0	0	0	0	0	0	0	0	0	0	-17872	-17872	0.268908	3.50538e-21	-0.809498	0.0648374	9.999e-05	6.05462e-14
L2.3	ENSG00000197345	MRPL21	l2-3|ENSG00000197345|rank1	lead_cis_and_independent	1	chr11:68886714:G:T	rs514296	0	0	0	0	0	0	0	0	0	0	0	0	0	0	0	0	-17122	-17122	0.268908	3.50538e-21	-0.809498	0.0648374	9.999e-05	6.05462e-14
L2.3	ENSG00000197345	MRPL21	l2-3|ENSG00000197345|rank1	lead_cis_and_independent	1	chr11:68887306:C:T	rs1249474	0	0	0	0	0	0	0	0	0	0	0	0	0	0	0	0	-16530	-16530	0.268908	3.50538e-21	-0.809498	0.0648374	9.999e-05	6.05462e-14
L2.3	ENSG00000197345	MRPL21	l2-3|ENSG00000197345|rank1	lead_cis_and_independent	1	chr11:68887595:C:A	rs2444765	0	0	0	0	0	0	0	0	0	0	0	0	0	0	0	0	-16241	-16241	0.268908	3.50538e-21	-0.809498	0.0648374	9.999e-05	6.05462e-14
L2.3	ENSG00000197345	MRPL21	l2-3|ENSG00000197345|rank1	lead_cis_and_independent	1	chr11:68888609:T:C	rs686390	0	0	0	0	0	0	0	0	0	0	0	0	0	0	0	0	-15227	-15227	0.268908	3.50538e-21	-0.809498	0.0648374	9.999e-05	6.05462e-14
L2.3	ENSG00000214026	MRPL23	l2-3|ENSG00000214026|rank1	lead_cis_and_independent	1	chr11:1941470:C:T	rs1104890	0	0	0	0	0	0	0	0	0	0	0	0	0	0	0	0	-5809	-5809	0.134454	4.01974e-08	-0.553945	0.0920944	0.00019998	0.00288761
L2.3	ENSG00000086504	MRPL28	l2-3|ENSG00000086504|rank1	lead_cis_and_independent	1	chr16:373420:C:T	rs1573732	0	0	0	0	0	0	0	0	0	0	0	0	0	0	0	0	2130	2130	0.504202	1.46785e-08	-0.434246	0.0695481	9.999e-05	0.000848704
L2.3	ENSG00000086504	MRPL28	l2-3|ENSG00000086504|rank1	lead_cis_and_independent	1	chr16:373423:A:G	rs5020353	0	0	0	0	0	0	0	0	0	0	0	0	0	0	0	0	2133	2133	0.504202	1.46785e-08	-0.434246	0.0695481	9.999e-05	0.000848704
L2.3	ENSG00000086504	MRPL28	l2-3|ENSG00000086504|rank1	lead_cis_and_independent	1	chr16:373555:G:A	rs1573733	0	0	0	0	0	0	0	0	0	0	0	0	0	0	0	0	2265	2265	0.504202	1.46785e-08	-0.434246	0.0695481	9.999e-05	0.000848704
L2.3	ENSG00000086504	MRPL28	l2-3|ENSG00000086504|rank1	lead_cis_and_independent	1	chr16:373619:C:T	rs1573734	0	0	0	0	0	0	0	0	0	0	0	0	0	0	0	0	2329	2329	0.504202	1.46785e-08	-0.434246	0.0695481	9.999e-05	0.000848704
L2.3	ENSG00000086504	MRPL28	l2-3|ENSG00000086504|rank1	lead_cis_and_independent	1	chr16:373750:G:T	rs3929996	0	0	0	0	0	0	0	0	0	0	0	0	0	0	0	0	2460	2460	0.504202	1.46785e-08	-0.434246	0.0695481	9.999e-05	0.000848704
L2.3	ENSG00000086504	MRPL28	l2-3|ENSG00000086504|rank1	lead_cis_and_independent	1	chr16:373808:C:A	rs117618257	0	0	0	0	0	0	0	0	0	0	0	0	0	0	0	0	2518	2518	0.504202	1.46785e-08	-0.434246	0.0695481	9.999e-05	0.000848704
L2.3	ENSG00000086504	MRPL28	l2-3|ENSG00000086504|rank1	lead_cis_and_independent	1	chr16:373809:A:G	rs117037628	0	0	0	0	0	0	0	0	0	0	0	0	0	0	0	0	2519	2519	0.504202	1.46785e-08	-0.434246	0.0695481	9.999e-05	0.000848704
L2.3	ENSG00000086504	MRPL28	l2-3|ENSG00000086504|rank1	lead_cis_and_independent	1	chr16:373828:CCA:C	rs59534277	0	0	0	0	0	0	0	0	0	0	0	0	0	0	0	0	2538	2538	0.504202	1.46785e-08	-0.434246	0.0695481	9.999e-05	0.000848704
L2.3	ENSG00000086504	MRPL28	l2-3|ENSG00000086504|rank1	lead_cis_and_independent	1	chr16:373842:C:A	rs11640037	0	0	0	0	0	0	0	0	0	0	0	0	0	0	0	0	2552	2552	0.504202	1.46785e-08	-0.434246	0.0695481	9.999e-05	0.000848704
L2.3	ENSG00000130312	MRPL34	l2-3|ENSG00000130312|rank1	lead_cis_and_independent	1	chr19:17301853:G:A	rs12976380	0	0	0	0	0	0	0	0	0	0	0	0	0	0	0	0	9243	9243	0.411765	6.31642e-10	0.473438	0.0681999	9.999e-05	8.158e-05
L2.3	ENSG00000130312	MRPL34	l2-3|ENSG00000130312|rank1	lead_cis_and_independent	1	chr19:17302074:G:A	rs34272905	0	0	0	0	0	0	0	0	0	0	0	0	0	0	0	0	9464	9464	0.411765	6.31642e-10	0.473438	0.0681999	9.999e-05	8.158e-05
L2.3	ENSG00000130312	MRPL34	l2-3|ENSG00000130312|rank1	lead_cis_and_independent	1	chr19:17302213:C:G	rs62126256	0	0	0	0	0	0	0	0	0	0	0	0	0	0	0	0	9603	9603	0.411765	6.31642e-10	0.473438	0.0681999	9.999e-05	8.158e-05
L2.3	ENSG00000130312	MRPL34	l2-3|ENSG00000130312|rank1	lead_cis_and_independent	1	chr19:17303968:C:G	rs71338624	0	0	0	0	0	0	0	0	0	0	0	0	0	0	0	0	11358	11358	0.411765	6.31642e-10	0.473438	0.0681999	9.999e-05	8.158e-05
L2.3	ENSG00000130312	MRPL34	l2-3|ENSG00000130312|rank1	lead_cis_and_independent	1	chr19:17303977:T:G	rs34139410	0	0	0	0	0	0	0	0	0	0	0	0	0	0	0	0	11367	11367	0.411765	6.31642e-10	0.473438	0.0681999	9.999e-05	8.158e-05
L2.3	ENSG00000130312	MRPL34	l2-3|ENSG00000130312|rank1	lead_cis_and_independent	1	chr19:17304316:C:T	rs7250482	0	0	0	0	0	0	0	0	0	0	0	0	0	0	0	0	11706	11706	0.411765	6.31642e-10	0.473438	0.0681999	9.999e-05	8.158e-05
L2.3	ENSG00000130312	MRPL34	l2-3|ENSG00000130312|rank1	lead_cis_and_independent	1	chr19:17304789:CT:C		0	0	0	0	0	0	0	0	0	0	0	0	0	0	0	0	12179	12179	0.411765	6.31642e-10	0.473438	0.0681999	9.999e-05	8.158e-05
L2.3	ENSG00000130312	MRPL34	l2-3|ENSG00000130312|rank1	lead_cis_and_independent	1	chr19:17304972:G:T	rs7253389	0	0	0	0	0	0	0	0	0	0	0	0	0	0	0	0	12362	12362	0.411765	6.31642e-10	0.473438	0.0681999	9.999e-05	8.158e-05
L2.3	ENSG00000130312	MRPL34	l2-3|ENSG00000130312|rank1	lead_cis_and_independent	1	chr19:17305038:T:TGGA		0	0	0	0	0	0	0	0	0	0	0	0	0	0	0	0	12428	12428	0.411765	6.31642e-10	0.473438	0.0681999	9.999e-05	8.158e-05
L2.3	ENSG00000130312	MRPL34	l2-3|ENSG00000130312|rank1	lead_cis_and_independent	1	chr19:17305548:G:A	rs11668755	0	0	0	0	0	0	0	0	0	0	0	0	0	0	0	0	12938	12938	0.411765	6.31642e-10	0.473438	0.0681999	9.999e-05	8.158e-05
L2.3	ENSG00000130312	MRPL34	l2-3|ENSG00000130312|rank1	lead_cis_and_independent	1	chr19:17306756:C:T	rs6903	0	0	0	0	0	0	0	0	0	0	0	0	0	0	0	0	14146	14146	0.411765	6.31642e-10	0.473438	0.0681999	9.999e-05	8.158e-05
L2.3	ENSG00000130312	MRPL34	l2-3|ENSG00000130312|rank1	lead_cis_and_independent	1	chr19:17307502:G:A	rs11673077	0	0	0	0	0	0	0	0	0	0	0	0	0	0	0	0	14892	14892	0.411765	6.31642e-10	0.473438	0.0681999	9.999e-05	8.158e-05
L2.3	ENSG00000130312	MRPL34	l2-3|ENSG00000130312|rank1	lead_cis_and_independent	1	chr19:17308238:A:G	rs7260573	0	0	0	0	0	0	0	0	0	0	0	0	0	0	0	0	15628	15628	0.411765	6.31642e-10	0.473438	0.0681999	9.999e-05	8.158e-05
L2.3	ENSG00000130312	MRPL34	l2-3|ENSG00000130312|rank1	lead_cis_and_independent	1	chr19:17309039:T:C	rs7252571	0	0	0	0	0	0	0	0	0	0	0	0	0	0	0	0	16429	16429	0.411765	6.31642e-10	0.473438	0.0681999	9.999e-05	8.158e-05
L2.3	ENSG00000130312	MRPL34	l2-3|ENSG00000130312|rank1	lead_cis_and_independent	1	chr19:17311593:C:A	rs8100448	0	0	0	0	0	0	0	0	0	0	0	0	0	0	0	0	18983	18983	0.411765	6.31642e-10	0.473438	0.0681999	9.999e-05	8.158e-05
L2.3	ENSG00000130312	MRPL34	l2-3|ENSG00000130312|rank1	lead_cis_and_independent	1	chr19:17312142:G:A	rs8100232	0	0	0	0	0	0	0	0	0	0	0	0	0	0	0	0	19532	19532	0.411765	6.31642e-10	0.473438	0.0681999	9.999e-05	8.158e-05
L2.3	ENSG00000175581	MRPL48	l2-3|ENSG00000175581|rank1	lead_cis_and_independent	1	chr11:73922577:G:A	rs11235950	0	0	0	0	0	0	0	0	0	0	0	0	0	0	0	0	134704	134704	0.142857	1.33213e-08	0.682545	0.108933	9.999e-05	0.000520989
L2.3	ENSG00000175581	MRPL48	l2-3|ENSG00000175581|rank1	lead_cis_and_independent	1	chr11:73927813:C:T	rs11235951	0	0	0	0	0	0	0	0	0	0	0	0	0	0	0	0	139940	139940	0.142857	1.33213e-08	0.682545	0.108933	9.999e-05	0.000520989
L2.3	ENSG00000175581	MRPL48	l2-3|ENSG00000175581|rank1	lead_cis_and_independent	1	chr11:73937606:G:C	rs147330341	0	0	0	0	0	0	0	0	0	0	0	0	0	0	0	0	149733	149733	0.142857	1.33213e-08	0.682545	0.108933	9.999e-05	0.000520989
L2.3	ENSG00000175581	MRPL48	l2-3|ENSG00000175581|rank1	lead_cis_and_independent	1	chr11:73943690:G:A	rs11534587	0	0	0	0	0	0	0	0	0	0	0	0	0	0	0	0	155817	155817	0.142857	1.33213e-08	0.682545	0.108933	9.999e-05	0.000520989
L2.3	ENSG00000175581	MRPL48	l2-3|ENSG00000175581|rank1	lead_cis_and_independent	1	chr11:73950206:G:A	rs72982956	0	0	0	0	0	0	0	0	0	0	0	0	0	0	0	0	162333	162333	0.142857	1.33213e-08	0.682545	0.108933	9.999e-05	0.000520989
L2.3	ENSG00000175581	MRPL48	l2-3|ENSG00000175581|rank1	lead_cis_and_independent	1	chr11:73951318:A:G	rs9666440	0	0	0	0	0	0	0	0	0	0	0	0	0	0	0	0	163445	163445	0.142857	1.33213e-08	0.682545	0.108933	9.999e-05	0.000520989
L2.3	ENSG00000183617	MRPL54	l2-3|ENSG00000183617|rank1	lead_cis_and_independent	1	chr19:3762700:C:T	rs13960	0	0	0	0	0	0	0	0	0	0	0	0	0	0	0	0	17	17	0.634454	5.19924e-07	0.281872	0.0520294	0.00089991	0.0181198
L2.3	ENSG00000183617	MRPL54	l2-3|ENSG00000183617|rank1	lead_cis_and_independent	1	chr19:3762928:G:A	rs7245624	0	0	0	0	0	0	0	0	0	0	0	0	0	0	0	0	245	245	0.634454	5.19924e-07	0.281872	0.0520294	0.00089991	0.0181198
L2.3	ENSG00000183617	MRPL54	l2-3|ENSG00000183617|rank1	lead_cis_and_independent	1	chr19:3763577:G:C	rs4807507	0	0	0	0	0	0	0	0	0	0	0	0	0	0	0	0	894	894	0.634454	5.19924e-07	0.281872	0.0520294	0.00089991	0.0181198
L2.3	ENSG00000163319	MRPS18C	l2-3|ENSG00000163319|rank1	lead_cis_and_independent	1	chr4:83403648:C:A	rs11726528	0	0	0	0	0	0	0	0	0	0	0	0	0	0	0	0	-52285	-52285	0.470588	2.53453e-06	-0.265325	0.0527148	0.00209979	0.031443
L2.3	ENSG00000113048	MRPS27	l2-3|ENSG00000113048|rank1	lead_cis_and_independent	1	chr5:72219789:A:G	rs6831	0	0	0	0	0	0	0	0	0	0	0	0	0	0	0	0	-100858	-100858	0.630252	1.18574e-19	-0.745527	0.0636394	9.999e-05	7.31368e-13
L2.3	ENSG00000124532	MRS2	l2-3|ENSG00000124532|rank1	lead_cis_and_independent	1	chr6:24405540:T:C	rs9393554	0	0	0	0	0	0	0	0	0	0	0	0	0	0	0	0	2631	2631	0.357143	5.74941e-07	0.623351	0.115574	0.00059994	0.0164206
L2.3	ENSG00000124532	MRS2	l2-3|ENSG00000124532|rank1	lead_cis_and_independent	1	chr6:24406525:A:G	rs6456612	0	0	0	0	0	0	0	0	0	0	0	0	0	0	0	0	3616	3616	0.357143	5.74941e-07	0.623351	0.115574	0.00059994	0.0164206
L2.3	ENSG00000124532	MRS2	l2-3|ENSG00000124532|rank1	lead_cis_and_independent	1	chr6:24410136:A:C	rs7769012	0	0	0	0	0	0	0	0	0	0	0	0	0	0	0	0	7227	7227	0.357143	5.74941e-07	0.623351	0.115574	0.00059994	0.0164206
L2.3	ENSG00000124532	MRS2	l2-3|ENSG00000124532|rank1	lead_cis_and_independent	1	chr6:24413229:A:G	rs6920147	0	0	0	0	0	0	0	0	0	0	0	0	0	0	0	0	10320	10320	0.357143	5.74941e-07	0.623351	0.115574	0.00059994	0.0164206
L2.3	ENSG00000169715	MT1E	l2-3|ENSG00000169715|rank1	lead_cis_and_independent	1	chr16:56625613:C:G	rs1610215	1	1	0	0	0	0	0	0	0	0	0	0	0	0	0	0	137	137	0.57563	7.36374e-07	0.290181	0.0544	0.00079992	0.0198046
L2.3	ENSG00000109919	MTCH2	l2-3|ENSG00000109919|rank1	lead_cis_and_independent	1	chr11:47508395:C:A	rs7124681	0	0	0	0	0	0	0	0	0	0	0	0	0	0	0	0	-134213	-134213	0.483193	4.2206e-08	0.583091	0.0971201	9.999e-05	0.00131622
L2.3	ENSG00000109919	MTCH2	l2-3|ENSG00000109919|rank1	lead_cis_and_independent	1	chr11:47583087:C:T	rs12798028	0	0	0	0	0	0	0	0	0	0	0	0	0	0	0	0	-59521	-59521	0.483193	4.2206e-08	0.583091	0.0971201	9.999e-05	0.00131622
L2.3	ENSG00000109919	MTCH2	l2-3|ENSG00000109919|rank1	lead_cis_and_independent	1	chr11:47589600:C:T	rs11039307	0	0	0	0	0	0	0	0	0	0	0	0	0	0	0	0	-53008	-53008	0.483193	4.2206e-08	0.583091	0.0971201	9.999e-05	0.00131622
L2.3	ENSG00000109919	MTCH2	l2-3|ENSG00000109919|rank1	lead_cis_and_independent	1	chr11:47600860:G:A	rs11039308	0	0	0	0	0	0	0	0	0	0	0	0	0	0	0	0	-41748	-41748	0.483193	4.2206e-08	0.583091	0.0971201	9.999e-05	0.00131622
L2.3	ENSG00000109919	MTCH2	l2-3|ENSG00000109919|rank1	lead_cis_and_independent	1	chr11:47629441:C:T	rs3817334	0	0	0	0	0	0	0	0	0	0	0	0	0	0	0	0	-13167	-13167	0.483193	4.2206e-08	0.583091	0.0971201	9.999e-05	0.00131622
L2.3	ENSG00000127989	MTERF1	l2-3|ENSG00000127989|rank1	lead_cis_and_independent	1	chr7:91681835:G:C	rs803289	0	0	0	0	0	0	0	0	0	0	0	0	0	0	0	0	-198868	-198868	0.684874	6.27695e-06	0.604385	0.125738	0.00309969	0.0480931
L2.3	ENSG00000127989	MTERF1	l2-3|ENSG00000127989|rank1	lead_cis_and_independent	1	chr7:91688335:C:T	rs803279	0	0	0	0	0	0	0	0	0	0	0	0	0	0	0	0	-192368	-192368	0.684874	6.27695e-06	0.604385	0.125738	0.00309969	0.0480931
L2.3	ENSG00000127989	MTERF1	l2-3|ENSG00000127989|rank1	lead_cis_and_independent	1	chr7:91688511:T:A	rs803280	0	0	0	0	0	0	0	0	0	0	0	0	0	0	0	0	-192192	-192192	0.684874	6.27695e-06	0.604385	0.125738	0.00309969	0.0480931
L2.3	ENSG00000148824	MTG1	l2-3|ENSG00000148824|rank1	lead_cis_and_independent	1	chr10:133403471:G:A	rs56153177	0	0	0	0	0	0	0	0	0	0	0	0	0	0	0	0	9376	9376	0.247899	7.7438e-12	0.646585	0.0819428	9.999e-05	1.81923e-06
L2.3	ENSG00000148824	MTG1	l2-3|ENSG00000148824|rank1	lead_cis_and_independent	1	chr10:133406700:G:C	rs2256716	0	0	0	0	0	0	0	0	0	0	0	0	0	0	0	0	12605	12605	0.752101	7.7438e-12	-0.646585	0.0819428	9.999e-05	1.81923e-06
L2.3	ENSG00000148824	MTG1	l2-3|ENSG00000148824|rank1	lead_cis_and_independent	1	chr10:133407233:T:C	rs2265906	0	0	0	0	0	0	0	0	0	0	0	0	0	0	0	0	13138	13138	0.752101	7.7438e-12	-0.646585	0.0819428	9.999e-05	1.81923e-06
L2.3	ENSG00000148824	MTG1	l2-3|ENSG00000148824|rank1	lead_cis_and_independent	1	chr10:133408072:C:G	rs2265639	0	0	0	0	0	0	0	0	0	0	0	0	0	0	0	0	13977	13977	0.752101	7.7438e-12	-0.646585	0.0819428	9.999e-05	1.81923e-06
L2.3	ENSG00000148824	MTG1	l2-3|ENSG00000148824|rank1	lead_cis_and_independent	1	chr10:133408365:G:A	rs2265641	0	0	0	0	0	0	0	0	0	0	0	0	0	0	0	0	14270	14270	0.752101	7.7438e-12	-0.646585	0.0819428	9.999e-05	1.81923e-06
L2.3	ENSG00000148824	MTG1	l2-3|ENSG00000148824|rank1	lead_cis_and_independent	1	chr10:133408865:T:G	rs36118799	0	0	0	0	0	0	0	0	0	0	0	0	0	0	0	0	14770	14770	0.247899	7.7438e-12	0.646585	0.0819428	9.999e-05	1.81923e-06
L2.3	ENSG00000148824	MTG1	l2-3|ENSG00000148824|rank1	lead_cis_and_independent	1	chr10:133409819:G:A	rs7918164	0	0	0	0	0	0	0	0	0	0	0	0	0	0	0	0	15724	15724	0.247899	7.7438e-12	0.646585	0.0819428	9.999e-05	1.81923e-06
L2.3	ENSG00000176945	MUC20	l2-3|ENSG00000176945|rank1	lead_cis_and_independent	1	chr3:195925776:C:A	rs35845795	0	0	0	0	0	0	0	0	0	0	0	0	0	0	0	0	204891	204891	0.172269	1.77975e-06	0.823968	0.160926	0.00359964	0.044419
L2.3	ENSG00000176945	MUC20	l2-3|ENSG00000176945|rank1	lead_cis_and_independent	1	chr3:195926102:C:T	rs13061255	0	0	0	0	0	0	0	0	0	0	0	0	0	0	0	0	205217	205217	0.172269	1.77975e-06	0.823968	0.160926	0.00359964	0.044419
L2.3	ENSG00000176945	MUC20	l2-3|ENSG00000176945|rank1	lead_cis_and_independent	1	chr3:195929860:C:A	rs11926771	0	0	0	0	0	0	0	0	0	0	0	0	0	0	0	0	208975	208975	0.172269	1.77975e-06	0.823968	0.160926	0.00359964	0.044419
L2.3	ENSG00000176945	MUC20	l2-3|ENSG00000176945|rank1	lead_cis_and_independent	1	chr3:195930381:A:G	rs34313525	0	0	0	0	0	0	0	0	0	0	0	0	0	0	0	0	209496	209496	0.172269	1.77975e-06	0.823968	0.160926	0.00359964	0.044419
L2.3	ENSG00000176945	MUC20	l2-3|ENSG00000176945|rank1	lead_cis_and_independent	1	chr3:195932503:C:A	rs4927681	0	0	0	0	0	0	0	0	0	0	0	0	0	0	0	0	211618	211618	0.172269	1.77975e-06	0.823968	0.160926	0.00359964	0.044419
L2.3	ENSG00000176945	MUC20	l2-3|ENSG00000176945|rank1	lead_cis_and_independent	1	chr3:195932506:C:T	rs4927682	0	0	0	0	0	0	0	0	0	0	0	0	0	0	0	0	211621	211621	0.172269	1.77975e-06	0.823968	0.160926	0.00359964	0.044419
L2.3	ENSG00000176945	MUC20	l2-3|ENSG00000176945|rank1	lead_cis_and_independent	1	chr3:195933661:C:A	rs12636596	0	0	0	0	0	0	0	0	0	0	0	0	0	0	0	0	212776	212776	0.172269	1.77975e-06	0.823968	0.160926	0.00359964	0.044419
L2.3	ENSG00000141971	MVB12A	l2-3|ENSG00000141971|rank1	lead_cis_and_independent	1	chr19:17418716:T:G	rs2886110	0	0	0	0	0	0	0	0	0	0	0	0	0	0	0	0	12993	12993	0.840336	4.68612e-07	-0.672476	0.123564	0.00089991	0.0150184
L2.3	ENSG00000141971	MVB12A	l2-3|ENSG00000141971|rank1	lead_cis_and_independent	1	chr19:17421541:T:C	rs8107250	0	0	0	0	0	0	0	0	0	0	0	0	0	0	0	0	15818	15818	0.840336	4.68612e-07	-0.672476	0.123564	0.00089991	0.0150184
L2.3	ENSG00000157601	MX1	l2-3|ENSG00000157601|rank1	lead_cis_and_independent	1	chr21:41420558:C:G	rs457274	0	0	0	0	0	0	0	0	0	0	0	0	0	0	0	0	253	253	0.415966	3.20654e-07	0.572887	0.103552	0.00069993	0.0153708
L2.3	ENSG00000182534	MXRA7	l2-3|ENSG00000182534|rank1	lead_cis_and_independent	1	chr17:76699948:A:T	rs10459894	0	0	0	0	0	0	0	0	0	0	0	0	0	0	0	0	-11069	-11069	0.130252	9.76834e-11	0.86491	0.117718	9.999e-05	1.80525e-05
L2.3	ENSG00000185105	MYADML2	l2-3|ENSG00000185105|rank1	lead_cis_and_independent	1	chr17:81945582:A:G	rs9899253	0	0	0	0	0	0	0	0	0	0	0	0	0	0	0	0	-1652	-1652	0.579832	3.40387e-08	-0.627738	0.103708	0.00019998	0.00185724
L2.3	ENSG00000185105	MYADML2	l2-3|ENSG00000185105|rank1	lead_cis_and_independent	1	chr17:81945586:C:G	rs9915949	0	0	0	0	0	0	0	0	0	0	0	0	0	0	0	0	-1648	-1648	0.579832	3.40387e-08	-0.627738	0.103708	0.00019998	0.00185724
L2.3	ENSG00000036448	MYOM2	l2-3|ENSG00000036448|rank1	lead_cis_and_independent	1	chr8:2132754:G:C	rs4363227	0	0	0	0	0	0	0	0	0	0	0	0	0	0	0	0	87707	87707	0.289916	3.65993e-07	-0.706691	0.128464	0.00049995	0.0184419
L2.3	ENSG00000173272	MZT2A	l2-3|ENSG00000173272|rank1	lead_cis_and_independent	1	chr2:131472459:C:T	rs10197235	0	0	0	0	0	0	0	0	0	0	0	0	0	0	0	0	-20285	-20285	0.0966387	4.05649e-15	-0.680096	0.071679	9.999e-05	2.90456e-09
L2.3	ENSG00000173272	MZT2A	l2-3|ENSG00000173272|rank1	lead_cis_and_independent	1	chr2:131474198:T:C	rs6722714	0	0	0	0	0	0	0	0	0	0	0	0	0	0	0	0	-18546	-18546	0.0966387	4.05649e-15	-0.680096	0.071679	9.999e-05	2.90456e-09
L2.3	ENSG00000173272	MZT2A	l2-3|ENSG00000173272|rank1	lead_cis_and_independent	1	chr2:131474232:G:C	rs6759520	0	0	0	0	0	0	0	0	0	0	0	0	0	0	0	0	-18512	-18512	0.0966387	4.05649e-15	-0.680096	0.071679	9.999e-05	2.90456e-09
L2.3	ENSG00000173272	MZT2A	l2-3|ENSG00000173272|rank1	lead_cis_and_independent	1	chr2:131474478:T:C	rs6725894	0	0	0	0	0	0	0	0	0	0	0	0	0	0	0	0	-18266	-18266	0.0966387	4.05649e-15	-0.680096	0.071679	9.999e-05	2.90456e-09
L2.3	ENSG00000173272	MZT2A	l2-3|ENSG00000173272|rank1	lead_cis_and_independent	1	chr2:131474601:G:T	rs10177018	0	0	0	0	0	0	0	0	0	0	0	0	0	0	0	0	-18143	-18143	0.0966387	4.05649e-15	-0.680096	0.071679	9.999e-05	2.90456e-09
L2.3	ENSG00000173272	MZT2A	l2-3|ENSG00000173272|rank1	lead_cis_and_independent	1	chr2:131474675:G:C	rs10177130	0	0	0	0	0	0	0	0	0	0	0	0	0	0	0	0	-18069	-18069	0.0966387	4.05649e-15	-0.680096	0.071679	9.999e-05	2.90456e-09
L2.3	ENSG00000173272	MZT2A	l2-3|ENSG00000173272|rank1	lead_cis_and_independent	1	chr2:131474824:T:C	rs10194170	0	0	0	0	0	0	0	0	0	0	0	0	0	0	0	0	-17920	-17920	0.0966387	4.05649e-15	-0.680096	0.071679	9.999e-05	2.90456e-09
L2.3	ENSG00000173272	MZT2A	l2-3|ENSG00000173272|rank1	lead_cis_and_independent	1	chr2:131474835:C:CA		0	0	0	0	0	0	0	0	0	0	0	0	0	0	0	0	-17909	-17909	0.0966387	4.05649e-15	-0.680096	0.071679	9.999e-05	2.90456e-09
L2.3	ENSG00000173272	MZT2A	l2-3|ENSG00000173272|rank1	lead_cis_and_independent	1	chr2:131475220:G:A	rs112214959	0	0	0	0	0	0	0	0	0	0	0	0	0	0	0	0	-17524	-17524	0.0966387	4.05649e-15	-0.680096	0.071679	9.999e-05	2.90456e-09
L2.3	ENSG00000173272	MZT2A	l2-3|ENSG00000173272|rank1	lead_cis_and_independent	1	chr2:131475231:A:G	rs149054661	0	0	0	0	0	0	0	0	0	0	0	0	0	0	0	0	-17513	-17513	0.0966387	4.05649e-15	-0.680096	0.071679	9.999e-05	2.90456e-09
L2.3	ENSG00000173272	MZT2A	l2-3|ENSG00000173272|rank1	lead_cis_and_independent	1	chr2:131475425:T:G	rs143093208	0	0	0	0	0	0	0	0	0	0	0	0	0	0	0	0	-17319	-17319	0.0966387	4.05649e-15	-0.680096	0.071679	9.999e-05	2.90456e-09
L2.3	ENSG00000173272	MZT2A	l2-3|ENSG00000173272|rank1	lead_cis_and_independent	1	chr2:131475540:G:T	rs111420543	0	0	0	0	0	0	0	0	0	0	0	0	0	0	0	0	-17204	-17204	0.0966387	4.05649e-15	-0.680096	0.071679	9.999e-05	2.90456e-09
L2.3	ENSG00000173272	MZT2A	l2-3|ENSG00000173272|rank1	lead_cis_and_independent	1	chr2:131475706:G:C	rs112775275	0	0	0	0	0	0	0	0	0	0	0	0	0	0	0	0	-17038	-17038	0.0966387	4.05649e-15	-0.680096	0.071679	9.999e-05	2.90456e-09
L2.3	ENSG00000173272	MZT2A	l2-3|ENSG00000173272|rank1	lead_cis_and_independent	1	chr2:131475946:AC:A	rs200788139	0	0	0	0	0	0	0	0	0	0	0	0	0	0	0	0	-16798	-16798	0.0966387	4.05649e-15	-0.680096	0.071679	9.999e-05	2.90456e-09
L2.3	ENSG00000173272	MZT2A	l2-3|ENSG00000173272|rank1	lead_cis_and_independent	1	chr2:131476033:C:G	rs7571932	0	0	0	0	0	0	0	0	0	0	0	0	0	0	0	0	-16711	-16711	0.0966387	4.05649e-15	-0.680096	0.071679	9.999e-05	2.90456e-09
L2.3	ENSG00000173272	MZT2A	l2-3|ENSG00000173272|rank1	lead_cis_and_independent	1	chr2:131476081:C:T	rs7571947	0	0	0	0	0	0	0	0	0	0	0	0	0	0	0	0	-16663	-16663	0.0966387	4.05649e-15	-0.680096	0.071679	9.999e-05	2.90456e-09
L2.3	ENSG00000173272	MZT2A	l2-3|ENSG00000173272|rank1	lead_cis_and_independent	1	chr2:131476103:G:A	rs7561542	0	0	0	0	0	0	0	0	0	0	0	0	0	0	0	0	-16641	-16641	0.0966387	4.05649e-15	-0.680096	0.071679	9.999e-05	2.90456e-09
L2.3	ENSG00000173272	MZT2A	l2-3|ENSG00000173272|rank1	lead_cis_and_independent	1	chr2:131476167:C:A	rs2622026	0	0	0	0	0	0	0	0	0	0	0	0	0	0	0	0	-16577	-16577	0.0966387	4.05649e-15	-0.680096	0.071679	9.999e-05	2.90456e-09
L2.3	ENSG00000173272	MZT2A	l2-3|ENSG00000173272|rank1	lead_cis_and_independent	1	chr2:131476182:G:A	rs7561673	0	0	0	0	0	0	0	0	0	0	0	0	0	0	0	0	-16562	-16562	0.0966387	4.05649e-15	-0.680096	0.071679	9.999e-05	2.90456e-09
L2.3	ENSG00000173272	MZT2A	l2-3|ENSG00000173272|rank1	lead_cis_and_independent	1	chr2:131476212:G:A	rs7561684	0	0	0	0	0	0	0	0	0	0	0	0	0	0	0	0	-16532	-16532	0.0966387	4.05649e-15	-0.680096	0.071679	9.999e-05	2.90456e-09
L2.3	ENSG00000173272	MZT2A	l2-3|ENSG00000173272|rank1	lead_cis_and_independent	1	chr2:131477274:A:G	rs6731490	0	0	0	0	0	0	0	0	0	0	0	0	0	0	0	0	-15470	-15470	0.0966387	4.05649e-15	-0.680096	0.071679	9.999e-05	2.90456e-09
L2.3	ENSG00000173272	MZT2A	l2-3|ENSG00000173272|rank1	lead_cis_and_independent	1	chr2:131477413:A:G	rs6731616	0	0	0	0	0	0	0	0	0	0	0	0	0	0	0	0	-15331	-15331	0.0966387	4.05649e-15	-0.680096	0.071679	9.999e-05	2.90456e-09
L2.3	ENSG00000173272	MZT2A	l2-3|ENSG00000173272|rank1	lead_cis_and_independent	1	chr2:131478046:T:C	rs141836251	0	0	0	0	0	0	0	0	0	0	0	0	0	0	0	0	-14698	-14698	0.0966387	4.05649e-15	-0.680096	0.071679	9.999e-05	2.90456e-09
L2.3	ENSG00000173272	MZT2A	l2-3|ENSG00000173272|rank1	lead_cis_and_independent	1	chr2:131479073:T:C	rs4065349	0	0	0	0	0	0	0	0	0	0	0	0	0	0	0	0	-13671	-13671	0.0966387	4.05649e-15	-0.680096	0.071679	9.999e-05	2.90456e-09
L2.3	ENSG00000173272	MZT2A	l2-3|ENSG00000173272|rank1	lead_cis_and_independent	1	chr2:131479486:T:G	rs7424438	0	0	0	0	0	0	0	0	0	0	0	0	0	0	0	0	-13258	-13258	0.0966387	4.05649e-15	-0.680096	0.071679	9.999e-05	2.90456e-09
L2.3	ENSG00000173272	MZT2A	l2-3|ENSG00000173272|rank1	lead_cis_and_independent	1	chr2:131479577:C:T	rs28462272	0	0	0	0	0	0	0	0	0	0	0	0	0	0	0	0	-13167	-13167	0.0966387	4.05649e-15	-0.680096	0.071679	9.999e-05	2.90456e-09
L2.3	ENSG00000173272	MZT2A	l2-3|ENSG00000173272|rank1	lead_cis_and_independent	1	chr2:131479790:A:T	rs2313999	0	0	0	0	0	0	0	0	0	0	0	0	0	0	0	0	-12954	-12954	0.0966387	4.05649e-15	-0.680096	0.071679	9.999e-05	2.90456e-09
L2.3	ENSG00000173272	MZT2A	l2-3|ENSG00000173272|rank1	lead_cis_and_independent	1	chr2:131479799:T:C	rs7424497	0	0	0	0	0	0	0	0	0	0	0	0	0	0	0	0	-12945	-12945	0.0966387	4.05649e-15	-0.680096	0.071679	9.999e-05	2.90456e-09
L2.3	ENSG00000173272	MZT2A	l2-3|ENSG00000173272|rank1	lead_cis_and_independent	1	chr2:131481227:G:T	rs16856655	0	0	0	0	0	0	0	0	0	0	0	0	0	0	0	0	-11517	-11517	0.0966387	4.05649e-15	-0.680096	0.071679	9.999e-05	2.90456e-09
L2.3	ENSG00000173272	MZT2A	l2-3|ENSG00000173272|rank1	lead_cis_and_independent	1	chr2:131481951:G:T	rs7583920	0	0	0	0	0	0	0	0	0	0	0	0	0	0	0	0	-10793	-10793	0.0966387	4.05649e-15	-0.680096	0.071679	9.999e-05	2.90456e-09
L2.3	ENSG00000173272	MZT2A	l2-3|ENSG00000173272|rank1	lead_cis_and_independent	1	chr2:131482976:C:T	rs28581491	0	0	0	0	0	0	0	0	0	0	0	0	0	0	0	0	-9768	-9768	0.0966387	4.05649e-15	-0.680096	0.071679	9.999e-05	2.90456e-09
L2.3	ENSG00000173272	MZT2A	l2-3|ENSG00000173272|rank1	lead_cis_and_independent	1	chr2:131483407:A:G	rs28721291	0	0	0	0	0	0	0	0	0	0	0	0	0	0	0	0	-9337	-9337	0.0966387	4.05649e-15	-0.680096	0.071679	9.999e-05	2.90456e-09
L2.3	ENSG00000173272	MZT2A	l2-3|ENSG00000173272|rank1	lead_cis_and_independent	1	chr2:131483562:C:T	rs61104316	0	0	0	0	0	0	0	0	0	0	0	0	0	0	0	0	-9182	-9182	0.0966387	4.05649e-15	-0.680096	0.071679	9.999e-05	2.90456e-09
L2.3	ENSG00000173272	MZT2A	l2-3|ENSG00000173272|rank1	lead_cis_and_independent	1	chr2:131483589:A:AC	rs60249823	0	0	0	0	0	0	0	0	0	0	0	0	0	0	0	0	-9155	-9155	0.0966387	4.05649e-15	-0.680096	0.071679	9.999e-05	2.90456e-09
L2.3	ENSG00000173272	MZT2A	l2-3|ENSG00000173272|rank1	lead_cis_and_independent	1	chr2:131483879:T:C	rs59965165	0	0	0	0	0	0	0	0	0	0	0	0	0	0	0	0	-8865	-8865	0.0966387	4.05649e-15	-0.680096	0.071679	9.999e-05	2.90456e-09
L2.3	ENSG00000173272	MZT2A	l2-3|ENSG00000173272|rank1	lead_cis_and_independent	1	chr2:131483947:A:G	rs57354961	0	0	0	0	0	0	0	0	0	0	0	0	0	0	0	0	-8797	-8797	0.0966387	4.05649e-15	-0.680096	0.071679	9.999e-05	2.90456e-09
L2.3	ENSG00000173272	MZT2A	l2-3|ENSG00000173272|rank1	lead_cis_and_independent	1	chr2:131484131:C:T	rs11553182	0	0	0	0	0	0	0	0	0	0	0	0	0	0	0	0	-8613	-8613	0.0966387	4.05649e-15	-0.680096	0.071679	9.999e-05	2.90456e-09
L2.3	ENSG00000173272	MZT2A	l2-3|ENSG00000173272|rank1	lead_cis_and_independent	1	chr2:131484158:T:C	rs75021268	0	0	0	0	0	0	0	0	0	0	0	0	0	0	0	0	-8586	-8586	0.0966387	4.05649e-15	-0.680096	0.071679	9.999e-05	2.90456e-09
L2.3	ENSG00000173272	MZT2A	l2-3|ENSG00000173272|rank1	lead_cis_and_independent	1	chr2:131484879:G:A	rs6724844	0	0	0	0	0	0	0	0	0	0	0	0	0	0	0	0	-7865	-7865	0.0966387	4.05649e-15	-0.680096	0.071679	9.999e-05	2.90456e-09
L2.3	ENSG00000173272	MZT2A	l2-3|ENSG00000173272|rank1	lead_cis_and_independent	1	chr2:131484892:A:T	rs6741788	0	0	0	0	0	0	0	0	0	0	0	0	0	0	0	0	-7852	-7852	0.0966387	4.05649e-15	-0.680096	0.071679	9.999e-05	2.90456e-09
L2.3	ENSG00000173272	MZT2A	l2-3|ENSG00000173272|rank1	lead_cis_and_independent	1	chr2:131487216:G:A	rs6733444	0	0	0	0	0	0	0	0	0	0	0	0	0	0	0	0	-5528	-5528	0.0966387	4.05649e-15	-0.680096	0.071679	9.999e-05	2.90456e-09
L2.3	ENSG00000173272	MZT2A	l2-3|ENSG00000173272|rank1	lead_cis_and_independent	1	chr2:131488733:C:T	rs13386312	0	0	0	0	0	0	0	0	0	0	0	0	0	0	0	0	-4011	-4011	0.0966387	4.05649e-15	-0.680096	0.071679	9.999e-05	2.90456e-09
L2.3	ENSG00000173272	MZT2A	l2-3|ENSG00000173272|rank1	lead_cis_and_independent	1	chr2:131490260:C:A	rs13390431	0	0	0	0	0	0	0	0	0	0	0	0	0	0	0	0	-2484	-2484	0.0966387	4.05649e-15	-0.680096	0.071679	9.999e-05	2.90456e-09
L2.3	ENSG00000173272	MZT2A	l2-3|ENSG00000173272|rank1	lead_cis_and_independent	1	chr2:131490367:C:T	rs13390533	0	0	0	0	0	0	0	0	0	0	0	0	0	0	0	0	-2377	-2377	0.0966387	4.05649e-15	-0.680096	0.071679	9.999e-05	2.90456e-09
L2.3	ENSG00000173272	MZT2A	l2-3|ENSG00000173272|rank1	lead_cis_and_independent	1	chr2:131490418:T:C	rs13401363	0	0	0	0	0	0	0	0	0	0	0	0	0	0	0	0	-2326	-2326	0.0966387	4.05649e-15	-0.680096	0.071679	9.999e-05	2.90456e-09
L2.3	ENSG00000173272	MZT2A	l2-3|ENSG00000173272|rank1	lead_cis_and_independent	1	chr2:131490763:C:G	rs59539470	0	0	0	0	0	0	0	0	0	0	0	0	0	0	0	0	-1981	-1981	0.0966387	4.05649e-15	-0.680096	0.071679	9.999e-05	2.90456e-09
L2.3	ENSG00000173272	MZT2A	l2-3|ENSG00000173272|rank1	lead_cis_and_independent	1	chr2:131491059:A:C	rs10179938	0	0	0	0	0	0	0	0	0	0	0	0	0	0	0	0	-1685	-1685	0.0966387	4.05649e-15	-0.680096	0.071679	9.999e-05	2.90456e-09
L2.3	ENSG00000173272	MZT2A	l2-3|ENSG00000173272|rank1	lead_cis_and_independent	1	chr2:131491602:G:A	rs10168805	0	0	0	0	0	0	0	0	0	0	0	0	0	0	0	0	-1142	-1142	0.0966387	4.05649e-15	-0.680096	0.071679	9.999e-05	2.90456e-09
L2.3	ENSG00000173272	MZT2A	l2-3|ENSG00000173272|rank2	independent_signal	2	chr2:131486459:A:G	rs7597872	0	0	0	0	0	0	0	0	0	0	0	0	0	0	0	0	-6285	-6285	0.331933	8.02189e-07	0.280703	0.0527809	0.00029997	2.90456e-09
L2.3	ENSG00000111300	NAA25	l2-3|ENSG00000111300|rank1	lead_cis_and_independent	1	chr12:112593739:T:A	rs233721	0	0	0	0	0	0	0	0	0	0	1	1	1	0	0	0	484942	484942	0.638656	7.40449e-06	-0.363908	0.076373	0.00279972	0.044171
L2.3	ENSG00000138744	NAAA	l2-3|ENSG00000138744|rank1	lead_cis_and_independent	1	chr4:75932965:A:T	rs112197434	0	0	0	0	0	0	0	0	0	0	0	0	0	0	0	0	-8049	-8049	0.264706	1.0563e-08	-0.83623	0.132358	9.999e-05	0.000548235
L2.3	ENSG00000103174	NAGPA	l2-3|ENSG00000103174|rank1	lead_cis_and_independent	1	chr16:5039192:C:T	rs62036223	0	0	0	0	0	0	0	0	0	0	0	0	0	0	0	0	5050	5050	0.495798	1.59707e-08	-0.468334	0.0752372	9.999e-05	0.00126782
L2.3	ENSG00000187109	NAP1L1	l2-3|ENSG00000187109|rank1	lead_cis_and_independent	1	chr12:76084161:A:C	rs11180823	0	0	0	0	0	0	0	0	0	0	0	0	0	0	0	0	-798	-798	0.428571	3.45675e-06	-0.23292	0.0469949	0.00309969	0.0496815
L2.3	ENSG00000186462	NAP1L2	l2-3|ENSG00000186462|rank1	lead_cis_and_independent	1	chrX:72345325:T:C	rs2984291	0	0	0	0	0	0	0	0	0	0	0	0	0	0	0	0	-869527	-869527	0.260504	2.07157e-08	0.340767	0.0552663	9.999e-05	0.000276121
L2.3	ENSG00000147813	NAPRT	l2-3|ENSG00000147813|rank1	lead_cis_and_independent	1	chr8:143594692:C:T	rs9657360	0	0	0	0	0	0	0	0	0	0	0	0	0	0	0	0	16042	16042	0.768908	4.57874e-21	1.17303	0.0944001	9.999e-05	6.22439e-14
L2.3	ENSG00000147813	NAPRT	l2-3|ENSG00000147813|rank1	lead_cis_and_independent	1	chr8:143599607:G:T	rs10282929	0	0	0	0	0	0	0	0	0	0	0	0	0	0	0	0	20957	20957	0.768908	4.57874e-21	1.17303	0.0944001	9.999e-05	6.22439e-14
L2.3	ENSG00000137513	NARS2	l2-3|ENSG00000137513|rank1	lead_cis_and_independent	1	chr11:78574830:A:T	rs10793337	0	0	0	0	0	0	0	0	0	0	0	0	0	0	0	0	-45	-45	0.773109	6.9958e-11	0.958653	0.129212	9.999e-05	1.11963e-05
L2.3	ENSG00000163382	NAXE	l2-3|ENSG00000163382|rank1	lead_cis_and_independent	1	chr1:156590710:A:G	rs4661188	1	0	1	0	0	0	0	0	0	0	0	0	0	0	0	0	-1053	-1053	0.760504	6.50661e-12	0.555106	0.0700204	9.999e-05	1.52363e-06
L2.3	ENSG00000163382	NAXE	l2-3|ENSG00000163382|rank1	lead_cis_and_independent	1	chr1:156594848:G:A	rs3795732	1	0	1	0	0	0	0	0	0	0	0	0	0	0	0	0	3085	3085	0.760504	6.50661e-12	0.555106	0.0700204	9.999e-05	1.52363e-06
L2.3	ENSG00000163382	NAXE	l2-3|ENSG00000163382|rank1	lead_cis_and_independent	1	chr1:156597704:C:T	rs879461	1	0	1	0	0	0	0	0	0	0	0	0	0	0	0	0	5941	5941	0.760504	6.50661e-12	0.555106	0.0700204	9.999e-05	1.52363e-06
L2.3	ENSG00000163382	NAXE	l2-3|ENSG00000163382|rank1	lead_cis_and_independent	1	chr1:156618488:A:T	rs7538961	1	0	1	0	0	0	0	0	0	0	0	0	0	0	0	0	26725	26725	0.760504	6.50661e-12	0.555106	0.0700204	9.999e-05	1.52363e-06
L2.3	ENSG00000163382	NAXE	l2-3|ENSG00000163382|rank1	lead_cis_and_independent	1	chr1:156624864:C:A	rs12567958	1	0	1	0	0	0	0	0	0	0	0	0	0	0	0	0	33101	33101	0.760504	6.50661e-12	0.555106	0.0700204	9.999e-05	1.52363e-06
L2.3	ENSG00000163382	NAXE	l2-3|ENSG00000163382|rank1	lead_cis_and_independent	1	chr1:156629196:G:A	rs11586836	1	0	1	0	0	0	0	0	0	0	0	0	0	0	0	0	37433	37433	0.760504	6.50661e-12	0.555106	0.0700204	9.999e-05	1.52363e-06
L2.3	ENSG00000158747	NBL1	l2-3|ENSG00000158747|rank1	lead_cis_and_independent	1	chr1:19636380:T:C	rs7523079	1	1	0	0	0	0	0	0	0	0	0	0	0	0	0	0	39400	39400	0.289916	4.53085e-08	-0.369818	0.0617643	9.999e-05	0.00245263
L2.3	ENSG00000273136	NBPF26	l2-3|ENSG00000273136|rank1	lead_cis_and_independent	1	chr1:121572756:G:T	rs28704102	0	0	0	0	0	0	0	0	0	0	0	0	0	0	0	0	848806	848806	0.258621	1.06472e-06	-0.84252	0.160625	0.00019998	0.00555519
L2.3	ENSG00000142794	NBPF3	l2-3|ENSG00000142794|rank1	lead_cis_and_independent	1	chr1:21494624:C:T	rs61778366	0	0	0	0	0	0	0	0	0	0	0	0	0	0	0	0	54495	54495	0.201681	1.18552e-09	0.923392	0.135716	9.999e-05	0.000158029
L2.3	ENSG00000269713	NBPF9	l2-3|ENSG00000269713|rank1	lead_cis_and_independent	1	chr1:148989863:G:A	rs611160	0	0	0	0	0	0	0	0	0	0	0	0	0	0	0	0	-113699	-113699	0.344828	2.03098e-10	-0.799713	0.111242	9.999e-05	4.56722e-06
L2.3	ENSG00000198496	NBR2	l2-3|ENSG00000198496|rank1	lead_cis_and_independent	1	chr17:43326399:G:C	rs2736686	0	0	0	0	0	0	0	0	0	0	0	0	0	0	0	0	200847	200847	0.684874	2.98772e-14	1.05983	0.116889	9.999e-05	1.56373e-08
L2.3	ENSG00000115053	NCL	l2-3|ENSG00000115053|rank1	lead_cis_and_independent	1	chr2:231455870:T:G	rs13019380	0	0	0	0	0	0	0	0	0	0	0	0	0	0	0	0	-27772	-27772	0.0882353	2.79393e-16	-1.18318	0.11769	9.999e-05	6.13273e-10
L2.3	ENSG00000130414	NDUFA10	l2-3|ENSG00000130414|rank1	lead_cis_and_independent	1	chr2:240027371:T:C	rs74002095	0	0	0	0	0	0	0	0	0	0	0	0	0	0	0	0	2025	2025	0.189076	1.72984e-07	-0.503521	0.0886868	0.00049995	0.00847286
L2.3	ENSG00000130414	NDUFA10	l2-3|ENSG00000130414|rank1	lead_cis_and_independent	1	chr2:240028791:C:T	rs12468409	0	0	0	0	0	0	0	0	0	0	0	0	0	0	0	0	3445	3445	0.189076	1.72984e-07	-0.503521	0.0886868	0.00049995	0.00847286
L2.3	ENSG00000137806	NDUFAF1	l2-3|ENSG00000137806|rank1	lead_cis_and_independent	1	chr15:41487062:A:G	rs11635906	0	0	0	0	0	0	0	0	0	0	0	0	0	0	0	0	84542	84542	0.294118	3.34794e-07	-0.635924	0.115158	0.00039996	0.00696377
L2.3	ENSG00000168653	NDUFS5	l2-3|ENSG00000168653|rank1	lead_cis_and_independent	1	chr1:38988113:G:A	rs34848020	0	0	0	0	0	0	0	0	0	0	0	0	0	0	0	0	-38206	-38206	0.436975	3.09928e-11	-0.280818	0.0369778	9.999e-05	5.50925e-06
L2.3	ENSG00000168653	NDUFS5	l2-3|ENSG00000168653|rank1	lead_cis_and_independent	1	chr1:38991334:C:T	rs12043492	0	0	0	0	0	0	0	0	0	0	0	0	0	0	0	0	-34985	-34985	0.436975	3.09928e-11	-0.280818	0.0369778	9.999e-05	5.50925e-06
L2.3	ENSG00000160194	NDUFV3	l2-3|ENSG00000160194|rank1	lead_cis_and_independent	1	chr21:42898094:T:A	rs78926712	0	0	0	0	0	0	0	0	0	0	0	0	0	0	0	0	18449	18449	0.0756303	3.73564e-10	-0.817345	0.115828	9.999e-05	5.27715e-05
L2.3	ENSG00000160194	NDUFV3	l2-3|ENSG00000160194|rank1	lead_cis_and_independent	1	chr21:42899811:C:T	rs59334910	0	0	0	0	0	0	0	0	0	0	0	0	0	0	0	0	20166	20166	0.0756303	3.73564e-10	-0.817345	0.115828	9.999e-05	5.27715e-05
L2.3	ENSG00000160194	NDUFV3	l2-3|ENSG00000160194|rank1	lead_cis_and_independent	1	chr21:42904396:T:C	rs2839603	0	0	0	0	0	0	0	0	0	0	0	0	0	0	0	0	24751	24751	0.0756303	3.73564e-10	-0.817345	0.115828	9.999e-05	5.27715e-05
L2.3	ENSG00000160194	NDUFV3	l2-3|ENSG00000160194|rank1	lead_cis_and_independent	1	chr21:42906903:A:G	rs73905782	0	0	0	0	0	0	0	0	0	0	0	0	0	0	0	0	27258	27258	0.0756303	3.73564e-10	-0.817345	0.115828	9.999e-05	5.27715e-05
L2.3	ENSG00000160194	NDUFV3	l2-3|ENSG00000160194|rank1	lead_cis_and_independent	1	chr21:42913075:T:A	rs79864358	0	0	0	0	0	0	0	0	0	0	0	0	0	0	0	0	33430	33430	0.0756303	3.73564e-10	-0.817345	0.115828	9.999e-05	5.27715e-05
L2.3	ENSG00000160194	NDUFV3	l2-3|ENSG00000160194|rank1	lead_cis_and_independent	1	chr21:42915222:G:A	rs77943618	0	0	0	0	0	0	0	0	0	0	0	0	0	0	0	0	35577	35577	0.0756303	3.73564e-10	-0.817345	0.115828	9.999e-05	5.27715e-05
L2.3	ENSG00000160194	NDUFV3	l2-3|ENSG00000160194|rank1	lead_cis_and_independent	1	chr21:42915822:G:C	rs12481911	0	0	0	0	0	0	0	0	0	0	0	0	0	0	0	0	36177	36177	0.0756303	3.73564e-10	-0.817345	0.115828	9.999e-05	5.27715e-05
L2.3	ENSG00000160194	NDUFV3	l2-3|ENSG00000160194|rank1	lead_cis_and_independent	1	chr21:42916778:C:T	rs73905783	0	0	0	0	0	0	0	0	0	0	0	0	0	0	0	0	37133	37133	0.0756303	3.73564e-10	-0.817345	0.115828	9.999e-05	5.27715e-05
L2.3	ENSG00000160194	NDUFV3	l2-3|ENSG00000160194|rank1	lead_cis_and_independent	1	chr21:42917568:G:A	rs73905784	0	0	0	0	0	0	0	0	0	0	0	0	0	0	0	0	37923	37923	0.0756303	3.73564e-10	-0.817345	0.115828	9.999e-05	5.27715e-05
L2.3	ENSG00000160194	NDUFV3	l2-3|ENSG00000160194|rank1	lead_cis_and_independent	1	chr21:42919186:C:T	rs12626216	0	0	0	0	0	0	0	0	0	0	0	0	0	0	0	0	39541	39541	0.0756303	3.73564e-10	-0.817345	0.115828	9.999e-05	5.27715e-05
L2.3	ENSG00000160194	NDUFV3	l2-3|ENSG00000160194|rank1	lead_cis_and_independent	1	chr21:42921388:A:G	rs55726252	0	0	0	0	0	0	0	0	0	0	0	0	0	0	0	0	41743	41743	0.0756303	3.73564e-10	-0.817345	0.115828	9.999e-05	5.27715e-05
L2.3	ENSG00000160194	NDUFV3	l2-3|ENSG00000160194|rank1	lead_cis_and_independent	1	chr21:42922363:A:T	rs73905785	0	0	0	0	0	0	0	0	0	0	0	0	0	0	0	0	42718	42718	0.0756303	3.73564e-10	-0.817345	0.115828	9.999e-05	5.27715e-05
L2.3	ENSG00000160194	NDUFV3	l2-3|ENSG00000160194|rank1	lead_cis_and_independent	1	chr21:42923526:A:G	rs11203166	0	0	0	0	0	0	0	0	0	0	0	0	0	0	0	0	43881	43881	0.0756303	3.73564e-10	-0.817345	0.115828	9.999e-05	5.27715e-05
L2.3	ENSG00000160194	NDUFV3	l2-3|ENSG00000160194|rank1	lead_cis_and_independent	1	chr21:42924848:C:G	rs12482137	0	0	0	0	0	0	0	0	0	0	0	0	0	0	0	0	45203	45203	0.0756303	3.73564e-10	-0.817345	0.115828	9.999e-05	5.27715e-05
L2.3	ENSG00000160194	NDUFV3	l2-3|ENSG00000160194|rank1	lead_cis_and_independent	1	chr21:42925417:G:A	rs61734233	0	0	0	0	0	0	0	0	0	0	0	0	0	0	0	0	45772	45772	0.0756303	3.73564e-10	-0.817345	0.115828	9.999e-05	5.27715e-05
L2.3	ENSG00000160194	NDUFV3	l2-3|ENSG00000160194|rank1	lead_cis_and_independent	1	chr21:42925726:C:G	rs73905787	0	0	0	0	0	0	0	0	0	0	0	0	0	0	0	0	46081	46081	0.0756303	3.73564e-10	-0.817345	0.115828	9.999e-05	5.27715e-05
L2.3	ENSG00000160194	NDUFV3	l2-3|ENSG00000160194|rank1	lead_cis_and_independent	1	chr21:42927379:C:T	rs73905788	0	0	0	0	0	0	0	0	0	0	0	0	0	0	0	0	47734	47734	0.0756303	3.73564e-10	-0.817345	0.115828	9.999e-05	5.27715e-05
L2.3	ENSG00000160194	NDUFV3	l2-3|ENSG00000160194|rank1	lead_cis_and_independent	1	chr21:42927782:C:G	rs140072379	0	0	0	0	0	0	0	0	0	0	0	0	0	0	0	0	48137	48137	0.0756303	3.73564e-10	-0.817345	0.115828	9.999e-05	5.27715e-05
L2.3	ENSG00000160194	NDUFV3	l2-3|ENSG00000160194|rank1	lead_cis_and_independent	1	chr21:42928700:T:C	rs57834162	0	0	0	0	0	0	0	0	0	0	0	0	0	0	0	0	49055	49055	0.0756303	3.73564e-10	-0.817345	0.115828	9.999e-05	5.27715e-05
L2.3	ENSG00000160194	NDUFV3	l2-3|ENSG00000160194|rank1	lead_cis_and_independent	1	chr21:42929379:C:T	rs78535162	0	0	0	0	0	0	0	0	0	0	0	0	0	0	0	0	49734	49734	0.0756303	3.73564e-10	-0.817345	0.115828	9.999e-05	5.27715e-05
L2.3	ENSG00000160194	NDUFV3	l2-3|ENSG00000160194|rank1	lead_cis_and_independent	1	chr21:42930040:C:A	rs60166972	0	0	0	0	0	0	0	0	0	0	0	0	0	0	0	0	50395	50395	0.0756303	3.73564e-10	-0.817345	0.115828	9.999e-05	5.27715e-05
L2.3	ENSG00000160194	NDUFV3	l2-3|ENSG00000160194|rank1	lead_cis_and_independent	1	chr21:42930211:A:G	rs61416942	0	0	0	0	0	0	0	0	0	0	0	0	0	0	0	0	50566	50566	0.0756303	3.73564e-10	-0.817345	0.115828	9.999e-05	5.27715e-05
L2.3	ENSG00000160194	NDUFV3	l2-3|ENSG00000160194|rank1	lead_cis_and_independent	1	chr21:42930785:G:A	rs12483651	0	0	0	0	0	0	0	0	0	0	0	0	0	0	0	0	51140	51140	0.0756303	3.73564e-10	-0.817345	0.115828	9.999e-05	5.27715e-05
L2.3	ENSG00000160194	NDUFV3	l2-3|ENSG00000160194|rank1	lead_cis_and_independent	1	chr21:42930922:C:T	rs12481746	0	0	0	0	0	0	0	0	0	0	0	0	0	0	0	0	51277	51277	0.0756303	3.73564e-10	-0.817345	0.115828	9.999e-05	5.27715e-05
L2.3	ENSG00000160194	NDUFV3	l2-3|ENSG00000160194|rank1	lead_cis_and_independent	1	chr21:42931654:T:C	rs73905789	0	0	0	0	0	0	0	0	0	0	0	0	0	0	0	0	52009	52009	0.0756303	3.73564e-10	-0.817345	0.115828	9.999e-05	5.27715e-05
L2.3	ENSG00000160194	NDUFV3	l2-3|ENSG00000160194|rank1	lead_cis_and_independent	1	chr21:42932096:G:A	rs112031632	0	0	0	0	0	0	0	0	0	0	0	0	0	0	0	0	52451	52451	0.0756303	3.73564e-10	-0.817345	0.115828	9.999e-05	5.27715e-05
L2.3	ENSG00000160194	NDUFV3	l2-3|ENSG00000160194|rank1	lead_cis_and_independent	1	chr21:42932437:G:C	rs12626614	0	0	0	0	0	0	0	0	0	0	0	0	0	0	0	0	52792	52792	0.0756303	3.73564e-10	-0.817345	0.115828	9.999e-05	5.27715e-05
L2.3	ENSG00000160194	NDUFV3	l2-3|ENSG00000160194|rank1	lead_cis_and_independent	1	chr21:42938226:G:A	rs74480665	0	0	0	0	0	0	0	0	0	0	0	0	0	0	0	0	58581	58581	0.0756303	3.73564e-10	-0.817345	0.115828	9.999e-05	5.27715e-05
L2.3	ENSG00000188986	NELFB	l2-3|ENSG00000188986|rank1	lead_cis_and_independent	1	chr9:137273425:T:G	rs8281	0	0	0	0	0	0	0	0	0	0	0	0	0	0	0	0	18097	18097	0.764706	2.64453e-08	0.518026	0.084777	0.00019998	0.00158024
L2.3	ENSG00000165973	NELL1	l2-3|ENSG00000165973|rank1	lead_cis_and_independent	1	chr11:21155613:C:T	rs1453997	0	0	0	0	0	0	0	0	0	0	0	0	0	0	0	0	486061	486061	0.331933	1.12067e-07	-0.564161	0.0976277	0.00019998	0.00548583
L2.3	ENSG00000145029	NICN1	l2-3|ENSG00000145029|rank1	lead_cis_and_independent	1	chr3:49853534:G:A	rs59357103	0	0	0	1	1	0	1	1	0	0	0	0	0	0	0	0	424207	424207	0.168067	1.41198e-07	0.665188	0.116191	9.999e-05	0.00171903
L2.3	ENSG00000285967	NIPBL-DT	l2-3|ENSG00000285967|rank1	lead_cis_and_independent	1	chr5:36887793:T:C	rs158622	0	0	0	0	0	0	0	0	0	0	0	0	0	0	0	0	11092	11092	0.390756	2.41576e-31	1.1083	0.0613726	9.999e-05	3.44911e-22
L2.3	ENSG00000285967	NIPBL-DT	l2-3|ENSG00000285967|rank1	lead_cis_and_independent	1	chr5:36904297:T:C	rs151944	0	0	0	0	0	0	0	0	0	0	0	0	0	0	0	0	27596	27596	0.390756	2.41576e-31	1.1083	0.0613726	9.999e-05	3.44911e-22
L2.3	ENSG00000285967	NIPBL-DT	l2-3|ENSG00000285967|rank1	lead_cis_and_independent	1	chr5:36911514:T:G	rs158803	0	0	0	0	0	0	0	0	0	0	0	0	0	0	0	0	34813	34813	0.390756	2.41576e-31	1.1083	0.0613726	9.999e-05	3.44911e-22
L2.3	ENSG00000285967	NIPBL-DT	l2-3|ENSG00000285967|rank1	lead_cis_and_independent	1	chr5:36925633:C:T	rs168662	0	0	0	0	0	0	0	0	0	0	0	0	0	0	0	0	48932	48932	0.390756	2.41576e-31	1.1083	0.0613726	9.999e-05	3.44911e-22
L2.3	ENSG00000114021	NIT2	l2-3|ENSG00000114021|rank1	lead_cis_and_independent	1	chr3:100375310:G:T	rs13071905	0	0	0	0	0	0	0	0	0	0	0	0	0	0	0	0	40570	40570	0.306723	4.2655e-11	-0.873601	0.116083	9.999e-05	7.6554e-06
L2.3	ENSG00000114021	NIT2	l2-3|ENSG00000114021|rank1	lead_cis_and_independent	1	chr3:100375364:C:T	rs13073252	0	0	0	0	0	0	0	0	0	0	0	0	0	0	0	0	40624	40624	0.306723	4.2655e-11	-0.873601	0.116083	9.999e-05	7.6554e-06
L2.3	ENSG00000101198	NKAIN4	l2-3|ENSG00000101198|rank1	lead_cis_and_independent	1	chr20:63236588:C:T	rs6010876	0	0	0	0	0	0	0	0	0	0	0	0	0	0	0	0	-36107	-36107	0.092437	3.68826e-09	1.09929	0.167752	9.999e-05	0.000399734
L2.3	ENSG00000197885	NKIRAS1	l2-3|ENSG00000197885|rank1	lead_cis_and_independent	1	chr3:23829911:G:A	rs2045300	0	0	0	0	0	0	0	0	0	0	0	0	0	0	0	0	-116681	-116681	0.445378	7.91097e-08	-0.469326	0.0800985	9.999e-05	0.00353282
L2.3	ENSG00000022556	NLRP2	l2-3|ENSG00000022556|rank1	lead_cis_and_independent	1	chr19:55000948:T:G	rs1043678	0	0	0	0	0	0	0	0	0	0	0	0	0	0	0	0	47817	47817	0.390756	1.0013e-08	0.701191	0.110773	9.999e-05	0.000894084
L2.3	ENSG00000239672	NME1	l2-3|ENSG00000239672|rank1	lead_cis_and_independent	1	chr17:51144446:G:T	rs28597917	0	0	0	0	0	0	0	0	0	0	0	0	0	0	0	0	-9091	-9091	0.5	2.66245e-08	0.262327	0.0429416	9.999e-05	0.00145022
L2.3	ENSG00000239672	NME1	l2-3|ENSG00000239672|rank1	lead_cis_and_independent	1	chr17:51148861:T:C	rs7213328	0	0	0	0	0	0	0	0	0	0	0	0	0	0	0	0	-4676	-4676	0.5	2.66245e-08	0.262327	0.0429416	9.999e-05	0.00145022
L2.3	ENSG00000239672	NME1	l2-3|ENSG00000239672|rank1	lead_cis_and_independent	1	chr17:51153191:T:G	rs3760469	0	0	0	0	0	0	0	0	0	0	0	0	0	0	0	0	-346	-346	0.5	2.66245e-08	0.262327	0.0429416	9.999e-05	0.00145022
L2.3	ENSG00000239672	NME1	l2-3|ENSG00000239672|rank1	lead_cis_and_independent	1	chr17:51154266:G:A	rs11556835	0	0	0	0	0	0	0	0	0	0	0	0	0	0	0	0	729	729	0.5	2.66245e-08	0.262327	0.0429416	9.999e-05	0.00145022
L2.3	ENSG00000106733	NMRK1	l2-3|ENSG00000106733|rank1	lead_cis_and_independent	1	chr9:75092779:A:T	rs10869500	0	0	0	0	0	0	0	0	0	0	0	0	0	0	0	0	4561	4561	0.436975	1.20764e-22	-0.990295	0.0748248	9.999e-05	3.61654e-15
L2.3	ENSG00000165271	NOL6	l2-3|ENSG00000165271|rank1	lead_cis_and_independent	1	chr9:33467579:T:C	rs2275228	0	0	0	0	0	0	0	0	0	0	0	0	0	0	0	0	-6352	-6352	0.222689	8.19086e-09	0.655279	0.102789	9.999e-05	0.000403781
L2.3	ENSG00000113971	NPHP3	l2-3|ENSG00000113971|rank1	lead_cis_and_independent	1	chr3:132710678:C:A	rs12636883	0	0	0	0	0	0	0	0	0	0	0	0	0	0	0	0	-11737	-11737	0.176471	4.92991e-07	-0.691393	0.127322	0.00069993	0.0101683
L2.3	ENSG00000183793	NPIPA5	l2-3|ENSG00000183793|rank1	lead_cis_and_independent	1	chr16:16203311:C:T	rs7498461	0	0	0	0	0	0	0	0	0	0	0	0	0	0	0	0	822263	822263	0.201681	1.1604e-13	1.07515	0.122443	9.999e-05	5.65128e-08
L2.3	ENSG00000183793	NPIPA5	l2-3|ENSG00000183793|rank1	lead_cis_and_independent	1	chr16:16204431:G:T	rs4780614	0	0	0	0	0	0	0	0	0	0	0	0	0	0	0	0	823383	823383	0.201681	1.1604e-13	1.07515	0.122443	9.999e-05	5.65128e-08
L2.3	ENSG00000234719	NPIPB2	l2-3|ENSG00000234719|rank1	lead_cis_and_independent	1	chr16:11977484:T:C	rs2869492	0	0	0	0	0	0	0	0	0	0	0	0	0	0	0	0	840	840	0.39916	1.20164e-16	1.05614	0.103219	9.999e-05	6.05906e-10
L2.3	ENSG00000175206	NPPA	l2-3|ENSG00000175206|rank1	lead_cis_and_independent	1	chr1:11886332:G:A	rs4304595	0	0	0	0	0	0	0	0	0	0	0	0	0	0	0	0	37986	37986	0.310924	4.34667e-09	-0.56999	0.0874682	9.999e-05	0.000268934
L2.3	ENSG00000103148	NPRL3	l2-3|ENSG00000103148|rank1	lead_cis_and_independent	1	chr16:130407:AAAAC:A	rs3833073	0	0	0	0	0	0	0	0	0	0	0	0	0	0	0	0	-8454	-8454	0.352941	9.97936e-07	-0.511645	0.0972534	0.00079992	0.0183018
L2.3	ENSG00000169752	NRG4	l2-3|ENSG00000169752|rank1	lead_cis_and_independent	1	chr15:75853284:G:A	rs2593277	0	0	0	0	0	0	0	0	0	0	0	0	0	0	0	0	-206512	-206512	0.819328	2.33491e-13	1.1566	0.133972	9.999e-05	9.85497e-08
L2.3	ENSG00000169752	NRG4	l2-3|ENSG00000169752|rank1	lead_cis_and_independent	1	chr15:75855256:T:C	rs2593278	0	0	0	0	0	0	0	0	0	0	0	0	0	0	0	0	-204540	-204540	0.819328	2.33491e-13	1.1566	0.133972	9.999e-05	9.85497e-08
L2.3	ENSG00000169752	NRG4	l2-3|ENSG00000169752|rank1	lead_cis_and_independent	1	chr15:75883787:T:C	rs2460798	0	0	0	0	0	0	0	0	0	0	0	0	0	0	0	0	-176009	-176009	0.180672	2.33491e-13	-1.1566	0.133972	9.999e-05	9.85497e-08
L2.3	ENSG00000169752	NRG4	l2-3|ENSG00000169752|rank1	lead_cis_and_independent	1	chr15:75892399:C:T	rs335711	0	0	0	0	0	0	0	0	0	0	0	0	0	0	0	0	-167397	-167397	0.180672	2.33491e-13	-1.1566	0.133972	9.999e-05	9.85497e-08
L2.3	ENSG00000169752	NRG4	l2-3|ENSG00000169752|rank1	lead_cis_and_independent	1	chr15:75906367:A:G	rs1699263	0	0	0	0	0	0	0	0	0	0	0	0	0	0	0	0	-153429	-153429	0.180672	2.33491e-13	-1.1566	0.133972	9.999e-05	9.85497e-08
L2.3	ENSG00000169752	NRG4	l2-3|ENSG00000169752|rank1	lead_cis_and_independent	1	chr15:75930927:A:G	rs335681	0	0	0	0	0	0	0	0	0	0	0	0	0	0	0	0	-128869	-128869	0.180672	2.33491e-13	-1.1566	0.133972	9.999e-05	9.85497e-08
L2.3	ENSG00000169752	NRG4	l2-3|ENSG00000169752|rank1	lead_cis_and_independent	1	chr15:75968742:G:A	rs2469039	0	0	0	0	0	0	0	0	0	0	0	0	0	0	0	0	-91054	-91054	0.819328	2.33491e-13	1.1566	0.133972	9.999e-05	9.85497e-08
L2.3	ENSG00000169752	NRG4	l2-3|ENSG00000169752|rank1	lead_cis_and_independent	1	chr15:75969652:C:T	rs985849	0	0	0	0	0	0	0	0	0	0	0	0	0	0	0	0	-90144	-90144	0.819328	2.33491e-13	1.1566	0.133972	9.999e-05	9.85497e-08
L2.3	ENSG00000169752	NRG4	l2-3|ENSG00000169752|rank1	lead_cis_and_independent	1	chr15:75979465:A:T	rs1391894	0	0	0	0	0	0	0	0	0	0	0	0	0	0	0	0	-80331	-80331	0.819328	2.33491e-13	1.1566	0.133972	9.999e-05	9.85497e-08
L2.3	ENSG00000169752	NRG4	l2-3|ENSG00000169752|rank1	lead_cis_and_independent	1	chr15:75987966:G:A	rs8024155	0	0	0	0	0	0	0	0	0	0	0	0	0	0	0	0	-71830	-71830	0.819328	2.33491e-13	1.1566	0.133972	9.999e-05	9.85497e-08
L2.3	ENSG00000169752	NRG4	l2-3|ENSG00000169752|rank1	lead_cis_and_independent	1	chr15:75990043:C:G	rs28876229	0	0	0	0	0	0	0	0	0	0	0	0	0	0	0	0	-69753	-69753	0.819328	2.33491e-13	1.1566	0.133972	9.999e-05	9.85497e-08
L2.3	ENSG00000169752	NRG4	l2-3|ENSG00000169752|rank1	lead_cis_and_independent	1	chr15:75991601:A:G	rs4886753	0	0	0	0	0	0	0	0	0	0	0	0	0	0	0	0	-68195	-68195	0.819328	2.33491e-13	1.1566	0.133972	9.999e-05	9.85497e-08
L2.3	ENSG00000169752	NRG4	l2-3|ENSG00000169752|rank1	lead_cis_and_independent	1	chr15:75991717:C:T	rs4886754	0	0	0	0	0	0	0	0	0	0	0	0	0	0	0	0	-68079	-68079	0.819328	2.33491e-13	1.1566	0.133972	9.999e-05	9.85497e-08
L2.3	ENSG00000169752	NRG4	l2-3|ENSG00000169752|rank1	lead_cis_and_independent	1	chr15:76015791:G:A	rs334945	0	0	0	0	0	0	0	0	0	0	0	0	0	0	0	0	-44005	-44005	0.819328	2.33491e-13	1.1566	0.133972	9.999e-05	9.85497e-08
L2.3	ENSG00000169752	NRG4	l2-3|ENSG00000169752|rank1	lead_cis_and_independent	1	chr15:76025113:G:A	rs334934	0	0	0	0	0	0	0	0	0	0	0	0	0	0	0	0	-34683	-34683	0.819328	2.33491e-13	1.1566	0.133972	9.999e-05	9.85497e-08
L2.3	ENSG00000169752	NRG4	l2-3|ENSG00000169752|rank1	lead_cis_and_independent	1	chr15:76026889:A:G	rs334936	0	0	0	0	0	0	0	0	0	0	0	0	0	0	0	0	-32907	-32907	0.819328	2.33491e-13	1.1566	0.133972	9.999e-05	9.85497e-08
L2.3	ENSG00000169752	NRG4	l2-3|ENSG00000169752|rank1	lead_cis_and_independent	1	chr15:76035240:T:C	rs184580	0	0	0	0	0	0	0	0	0	0	0	0	0	0	0	0	-24556	-24556	0.819328	2.33491e-13	1.1566	0.133972	9.999e-05	9.85497e-08
L2.3	ENSG00000169752	NRG4	l2-3|ENSG00000169752|rank1	lead_cis_and_independent	1	chr15:76043560:C:A	rs1624809	0	0	0	0	0	0	0	0	0	0	0	0	0	0	0	0	-16236	-16236	0.819328	2.33491e-13	1.1566	0.133972	9.999e-05	9.85497e-08
L2.3	ENSG00000169752	NRG4	l2-3|ENSG00000169752|rank1	lead_cis_and_independent	1	chr15:76057771:T:G	rs334930	0	0	0	0	0	0	0	0	0	0	0	0	0	0	0	0	-2025	-2025	0.819328	2.33491e-13	1.1566	0.133972	9.999e-05	9.85497e-08
L2.3	ENSG00000169752	NRG4	l2-3|ENSG00000169752|rank1	lead_cis_and_independent	1	chr15:76059363:C:G	rs2959852	0	0	0	0	0	0	0	0	0	0	0	0	0	0	0	0	-433	-433	0.819328	2.33491e-13	1.1566	0.133972	9.999e-05	9.85497e-08
L2.3	ENSG00000164346	NSA2	l2-3|ENSG00000164346|rank1	lead_cis_and_independent	1	chr5:74702325:G:A	rs139864278	0	0	0	0	0	0	0	0	0	0	0	0	0	0	0	0	-64667	-64667	0.121849	6.07569e-28	1.06541	0.0662255	9.999e-05	1.00357e-19
L2.3	ENSG00000164346	NSA2	l2-3|ENSG00000164346|rank1	lead_cis_and_independent	1	chr5:74706613:G:A	rs6870622	0	0	0	0	0	0	0	0	0	0	0	0	0	0	0	0	-60379	-60379	0.121849	6.07569e-28	1.06541	0.0662255	9.999e-05	1.00357e-19
L2.3	ENSG00000164346	NSA2	l2-3|ENSG00000164346|rank1	lead_cis_and_independent	1	chr5:74706689:G:C	rs113681590	0	0	0	0	0	0	0	0	0	0	0	0	0	0	0	0	-60303	-60303	0.121849	6.07569e-28	1.06541	0.0662255	9.999e-05	1.00357e-19
L2.3	ENSG00000164346	NSA2	l2-3|ENSG00000164346|rank1	lead_cis_and_independent	1	chr5:74707454:T:C	rs150752502	0	0	0	0	0	0	0	0	0	0	0	0	0	0	0	0	-59538	-59538	0.121849	6.07569e-28	1.06541	0.0662255	9.999e-05	1.00357e-19
L2.3	ENSG00000164346	NSA2	l2-3|ENSG00000164346|rank1	lead_cis_and_independent	1	chr5:74712435:AT:A	rs201745123	0	0	0	0	0	0	0	0	0	0	0	0	0	0	0	0	-54557	-54557	0.121849	6.07569e-28	1.06541	0.0662255	9.999e-05	1.00357e-19
L2.3	ENSG00000164346	NSA2	l2-3|ENSG00000164346|rank1	lead_cis_and_independent	1	chr5:74721674:C:T	rs1048167	0	0	0	0	0	0	0	0	0	0	0	0	0	0	0	0	-45318	-45318	0.121849	6.07569e-28	1.06541	0.0662255	9.999e-05	1.00357e-19
L2.3	ENSG00000164346	NSA2	l2-3|ENSG00000164346|rank1	lead_cis_and_independent	1	chr5:74722949:A:C	rs16872220	0	0	0	0	0	0	0	0	0	0	0	0	0	0	0	0	-44043	-44043	0.121849	6.07569e-28	1.06541	0.0662255	9.999e-05	1.00357e-19
L2.3	ENSG00000164346	NSA2	l2-3|ENSG00000164346|rank1	lead_cis_and_independent	1	chr5:74726280:CAGAG:C	rs3058458	0	0	0	0	0	0	0	0	0	0	0	0	0	0	0	0	-40712	-40712	0.121849	6.07569e-28	1.06541	0.0662255	9.999e-05	1.00357e-19
L2.3	ENSG00000164346	NSA2	l2-3|ENSG00000164346|rank1	lead_cis_and_independent	1	chr5:74727815:T:C	rs72764643	0	0	0	0	0	0	0	0	0	0	0	0	0	0	0	0	-39177	-39177	0.121849	6.07569e-28	1.06541	0.0662255	9.999e-05	1.00357e-19
L2.3	ENSG00000164346	NSA2	l2-3|ENSG00000164346|rank1	lead_cis_and_independent	1	chr5:74729044:A:G	rs6894177	0	0	0	0	0	0	0	0	0	0	0	0	0	0	0	0	-37948	-37948	0.121849	6.07569e-28	1.06541	0.0662255	9.999e-05	1.00357e-19
L2.3	ENSG00000164346	NSA2	l2-3|ENSG00000164346|rank1	lead_cis_and_independent	1	chr5:74729325:A:G	rs57549677	0	0	0	0	0	0	0	0	0	0	0	0	0	0	0	0	-37667	-37667	0.121849	6.07569e-28	1.06541	0.0662255	9.999e-05	1.00357e-19
L2.3	ENSG00000164346	NSA2	l2-3|ENSG00000164346|rank1	lead_cis_and_independent	1	chr5:74731059:T:C	rs113347529	0	0	0	0	0	0	0	0	0	0	0	0	0	0	0	0	-35933	-35933	0.121849	6.07569e-28	1.06541	0.0662255	9.999e-05	1.00357e-19
L2.3	ENSG00000164346	NSA2	l2-3|ENSG00000164346|rank1	lead_cis_and_independent	1	chr5:74735700:G:A	rs6877188	0	0	0	0	0	0	0	0	0	0	0	0	0	0	0	0	-31292	-31292	0.121849	6.07569e-28	1.06541	0.0662255	9.999e-05	1.00357e-19
L2.3	ENSG00000164346	NSA2	l2-3|ENSG00000164346|rank1	lead_cis_and_independent	1	chr5:74736291:G:A	rs16872231	0	0	0	0	0	0	0	0	0	0	0	0	0	0	0	0	-30701	-30701	0.121849	6.07569e-28	1.06541	0.0662255	9.999e-05	1.00357e-19
L2.3	ENSG00000164346	NSA2	l2-3|ENSG00000164346|rank1	lead_cis_and_independent	1	chr5:74737072:T:C	rs7713812	0	0	0	0	0	0	0	0	0	0	0	0	0	0	0	0	-29920	-29920	0.121849	6.07569e-28	1.06541	0.0662255	9.999e-05	1.00357e-19
L2.3	ENSG00000164346	NSA2	l2-3|ENSG00000164346|rank1	lead_cis_and_independent	1	chr5:74737876:G:A	rs6453076	0	0	0	0	0	0	0	0	0	0	0	0	0	0	0	0	-29116	-29116	0.121849	6.07569e-28	1.06541	0.0662255	9.999e-05	1.00357e-19
L2.3	ENSG00000164346	NSA2	l2-3|ENSG00000164346|rank1	lead_cis_and_independent	1	chr5:74738420:G:A	rs7732843	0	0	0	0	0	0	0	0	0	0	0	0	0	0	0	0	-28572	-28572	0.121849	6.07569e-28	1.06541	0.0662255	9.999e-05	1.00357e-19
L2.3	ENSG00000164346	NSA2	l2-3|ENSG00000164346|rank1	lead_cis_and_independent	1	chr5:74741561:T:A	rs16872235	0	0	0	0	0	0	0	0	0	0	0	0	0	0	0	0	-25431	-25431	0.121849	6.07569e-28	1.06541	0.0662255	9.999e-05	1.00357e-19
L2.3	ENSG00000164346	NSA2	l2-3|ENSG00000164346|rank1	lead_cis_and_independent	1	chr5:74742164:C:T	rs72764647	0	0	0	0	0	0	0	0	0	0	0	0	0	0	0	0	-24828	-24828	0.121849	6.07569e-28	1.06541	0.0662255	9.999e-05	1.00357e-19
L2.3	ENSG00000164346	NSA2	l2-3|ENSG00000164346|rank1	lead_cis_and_independent	1	chr5:74742272:C:A	rs72764648	0	0	0	0	0	0	0	0	0	0	0	0	0	0	0	0	-24720	-24720	0.121849	6.07569e-28	1.06541	0.0662255	9.999e-05	1.00357e-19
L2.3	ENSG00000164346	NSA2	l2-3|ENSG00000164346|rank1	lead_cis_and_independent	1	chr5:74742980:C:A	rs56127814	0	0	0	0	0	0	0	0	0	0	0	0	0	0	0	0	-24012	-24012	0.121849	6.07569e-28	1.06541	0.0662255	9.999e-05	1.00357e-19
L2.3	ENSG00000164346	NSA2	l2-3|ENSG00000164346|rank1	lead_cis_and_independent	1	chr5:74743438:C:T	rs7732440	0	0	0	0	0	0	0	0	0	0	0	0	0	0	0	0	-23554	-23554	0.121849	6.07569e-28	1.06541	0.0662255	9.999e-05	1.00357e-19
L2.3	ENSG00000164346	NSA2	l2-3|ENSG00000164346|rank1	lead_cis_and_independent	1	chr5:74745504:C:G	rs6453079	0	0	0	0	0	0	0	0	0	0	0	0	0	0	0	0	-21488	-21488	0.121849	6.07569e-28	1.06541	0.0662255	9.999e-05	1.00357e-19
L2.3	ENSG00000164346	NSA2	l2-3|ENSG00000164346|rank1	lead_cis_and_independent	1	chr5:74745961:A:AT	rs150747026	0	0	0	0	0	0	0	0	0	0	0	0	0	0	0	0	-21031	-21031	0.121849	6.07569e-28	1.06541	0.0662255	9.999e-05	1.00357e-19
L2.3	ENSG00000164346	NSA2	l2-3|ENSG00000164346|rank1	lead_cis_and_independent	1	chr5:74748780:G:A	rs58864890	0	0	0	0	0	0	0	0	0	0	0	0	0	0	0	0	-18212	-18212	0.121849	6.07569e-28	1.06541	0.0662255	9.999e-05	1.00357e-19
L2.3	ENSG00000164346	NSA2	l2-3|ENSG00000164346|rank1	lead_cis_and_independent	1	chr5:74750831:A:G	rs6873998	0	0	0	0	0	0	0	0	0	0	0	0	0	0	0	0	-16161	-16161	0.121849	6.07569e-28	1.06541	0.0662255	9.999e-05	1.00357e-19
L2.3	ENSG00000164346	NSA2	l2-3|ENSG00000164346|rank1	lead_cis_and_independent	1	chr5:74751611:G:A	rs16872242	0	0	0	0	0	0	0	0	0	0	0	0	0	0	0	0	-15381	-15381	0.121849	6.07569e-28	1.06541	0.0662255	9.999e-05	1.00357e-19
L2.3	ENSG00000164346	NSA2	l2-3|ENSG00000164346|rank1	lead_cis_and_independent	1	chr5:74752138:T:G	rs6898684	0	0	0	0	0	0	0	0	0	0	0	0	0	0	0	0	-14854	-14854	0.121849	6.07569e-28	1.06541	0.0662255	9.999e-05	1.00357e-19
L2.3	ENSG00000164346	NSA2	l2-3|ENSG00000164346|rank1	lead_cis_and_independent	1	chr5:74752325:C:A	rs6873912	0	0	0	0	0	0	0	0	0	0	0	0	0	0	0	0	-14667	-14667	0.121849	6.07569e-28	1.06541	0.0662255	9.999e-05	1.00357e-19
L2.3	ENSG00000164346	NSA2	l2-3|ENSG00000164346|rank1	lead_cis_and_independent	1	chr5:74753221:C:G	rs72764650	0	0	0	0	0	0	0	0	0	0	0	0	0	0	0	0	-13771	-13771	0.121849	6.07569e-28	1.06541	0.0662255	9.999e-05	1.00357e-19
L2.3	ENSG00000164346	NSA2	l2-3|ENSG00000164346|rank1	lead_cis_and_independent	1	chr5:74753511:T:C	rs147606872	0	0	0	0	0	0	0	0	0	0	0	0	0	0	0	0	-13481	-13481	0.121849	6.07569e-28	1.06541	0.0662255	9.999e-05	1.00357e-19
L2.3	ENSG00000164346	NSA2	l2-3|ENSG00000164346|rank1	lead_cis_and_independent	1	chr5:74754446:G:A	rs6884338	0	0	0	0	0	0	0	0	0	0	0	0	0	0	0	0	-12546	-12546	0.121849	6.07569e-28	1.06541	0.0662255	9.999e-05	1.00357e-19
L2.3	ENSG00000164346	NSA2	l2-3|ENSG00000164346|rank1	lead_cis_and_independent	1	chr5:74758967:AG:A	rs59475923	0	0	0	0	0	0	0	0	0	0	0	0	0	0	0	0	-8025	-8025	0.121849	6.07569e-28	1.06541	0.0662255	9.999e-05	1.00357e-19
L2.3	ENSG00000164346	NSA2	l2-3|ENSG00000164346|rank1	lead_cis_and_independent	1	chr5:74759384:T:C	rs957680	0	0	0	0	0	0	0	0	0	0	0	0	0	0	0	0	-7608	-7608	0.121849	6.07569e-28	1.06541	0.0662255	9.999e-05	1.00357e-19
L2.3	ENSG00000164346	NSA2	l2-3|ENSG00000164346|rank1	lead_cis_and_independent	1	chr5:74763883:T:C	rs72764654	0	0	0	0	0	0	0	0	0	0	0	0	0	0	0	0	-3109	-3109	0.121849	6.07569e-28	1.06541	0.0662255	9.999e-05	1.00357e-19
L2.3	ENSG00000164346	NSA2	l2-3|ENSG00000164346|rank1	lead_cis_and_independent	1	chr5:74764026:G:A	rs10515194	0	0	0	0	0	0	0	0	0	0	0	0	0	0	0	0	-2966	-2966	0.121849	6.07569e-28	1.06541	0.0662255	9.999e-05	1.00357e-19
L2.3	ENSG00000164346	NSA2	l2-3|ENSG00000164346|rank1	lead_cis_and_independent	1	chr5:74765419:T:C	rs72764655	0	0	0	0	0	0	0	0	0	0	0	0	0	0	0	0	-1573	-1573	0.121849	6.07569e-28	1.06541	0.0662255	9.999e-05	1.00357e-19
L2.3	ENSG00000164346	NSA2	l2-3|ENSG00000164346|rank1	lead_cis_and_independent	1	chr5:74765456:G:A	rs72764656	0	0	0	0	0	0	0	0	0	0	0	0	0	0	0	0	-1536	-1536	0.121849	6.07569e-28	1.06541	0.0662255	9.999e-05	1.00357e-19
L2.3	ENSG00000164346	NSA2	l2-3|ENSG00000164346|rank1	lead_cis_and_independent	1	chr5:74767425:T:C	rs116165962	0	0	0	0	0	0	0	0	0	0	0	0	0	0	0	0	433	433	0.121849	6.07569e-28	1.06541	0.0662255	9.999e-05	1.00357e-19
L2.3	ENSG00000164346	NSA2	l2-3|ENSG00000164346|rank1	lead_cis_and_independent	1	chr5:74767443:G:T	rs79669494	0	0	0	0	0	0	0	0	0	0	0	0	0	0	0	0	451	451	0.121849	6.07569e-28	1.06541	0.0662255	9.999e-05	1.00357e-19
L2.3	ENSG00000164346	NSA2	l2-3|ENSG00000164346|rank1	lead_cis_and_independent	1	chr5:74768515:A:G	rs72764657	0	0	0	0	0	0	0	0	0	0	0	0	0	0	0	0	1523	1523	0.121849	6.07569e-28	1.06541	0.0662255	9.999e-05	1.00357e-19
L2.3	ENSG00000164346	NSA2	l2-3|ENSG00000164346|rank1	lead_cis_and_independent	1	chr5:74769996:A:G	rs6882035	0	0	0	0	0	0	0	0	0	0	0	0	0	0	0	0	3004	3004	0.121849	6.07569e-28	1.06541	0.0662255	9.999e-05	1.00357e-19
L2.3	ENSG00000164346	NSA2	l2-3|ENSG00000164346|rank1	lead_cis_and_independent	1	chr5:74772422:G:GT	rs142547489	0	0	0	0	0	0	0	0	0	0	0	0	0	0	0	0	5430	5430	0.121849	6.07569e-28	1.06541	0.0662255	9.999e-05	1.00357e-19
L2.3	ENSG00000164346	NSA2	l2-3|ENSG00000164346|rank1	lead_cis_and_independent	1	chr5:74772949:C:T	rs16872259	0	0	0	0	0	0	0	0	0	0	0	0	0	0	0	0	5957	5957	0.121849	6.07569e-28	1.06541	0.0662255	9.999e-05	1.00357e-19
L2.3	ENSG00000164346	NSA2	l2-3|ENSG00000164346|rank1	lead_cis_and_independent	1	chr5:74777590:AT:A		0	0	0	0	0	0	0	0	0	0	0	0	0	0	0	0	10598	10598	0.121849	6.07569e-28	1.06541	0.0662255	9.999e-05	1.00357e-19
L2.3	ENSG00000164346	NSA2	l2-3|ENSG00000164346|rank1	lead_cis_and_independent	1	chr5:74786695:G:A	rs72764663	0	0	0	0	0	0	0	0	0	0	0	0	0	0	0	0	19703	19703	0.121849	6.07569e-28	1.06541	0.0662255	9.999e-05	1.00357e-19
L2.3	ENSG00000164346	NSA2	l2-3|ENSG00000164346|rank1	lead_cis_and_independent	1	chr5:74802014:AGTG:A	rs146734449	0	0	0	0	0	0	0	0	0	0	0	0	0	0	0	0	35022	35022	0.121849	6.07569e-28	1.06541	0.0662255	9.999e-05	1.00357e-19
L2.3	ENSG00000164346	NSA2	l2-3|ENSG00000164346|rank1	lead_cis_and_independent	1	chr5:74803809:C:T	rs10515199	0	0	0	0	0	0	0	0	0	0	0	0	0	0	0	0	36817	36817	0.121849	6.07569e-28	1.06541	0.0662255	9.999e-05	1.00357e-19
L2.3	ENSG00000164346	NSA2	l2-3|ENSG00000164346|rank1	lead_cis_and_independent	1	chr5:74815228:T:G	rs56192858	0	0	0	0	0	0	0	0	0	0	0	0	0	0	0	0	48236	48236	0.121849	6.07569e-28	1.06541	0.0662255	9.999e-05	1.00357e-19
L2.3	ENSG00000164346	NSA2	l2-3|ENSG00000164346|rank1	lead_cis_and_independent	1	chr5:74817010:G:C	rs72764669	0	0	0	0	0	0	0	0	0	0	0	0	0	0	0	0	50018	50018	0.121849	6.07569e-28	1.06541	0.0662255	9.999e-05	1.00357e-19
L2.3	ENSG00000164346	NSA2	l2-3|ENSG00000164346|rank1	lead_cis_and_independent	1	chr5:74821195:T:C	rs6881400	0	0	0	0	0	0	0	0	0	0	0	0	0	0	0	0	54203	54203	0.121849	6.07569e-28	1.06541	0.0662255	9.999e-05	1.00357e-19
L2.3	ENSG00000164346	NSA2	l2-3|ENSG00000164346|rank1	lead_cis_and_independent	1	chr5:74826574:T:C	rs72764675	0	0	0	0	0	0	0	0	0	0	0	0	0	0	0	0	59582	59582	0.121849	6.07569e-28	1.06541	0.0662255	9.999e-05	1.00357e-19
L2.3	ENSG00000164346	NSA2	l2-3|ENSG00000164346|rank1	lead_cis_and_independent	1	chr5:74826658:T:C	rs72764676	0	0	0	0	0	0	0	0	0	0	0	0	0	0	0	0	59666	59666	0.121849	6.07569e-28	1.06541	0.0662255	9.999e-05	1.00357e-19
L2.3	ENSG00000164346	NSA2	l2-3|ENSG00000164346|rank1	lead_cis_and_independent	1	chr5:74838829:C:T	rs57202395	0	0	0	0	0	0	0	0	0	0	0	0	0	0	0	0	71837	71837	0.121849	6.07569e-28	1.06541	0.0662255	9.999e-05	1.00357e-19
L2.3	ENSG00000164346	NSA2	l2-3|ENSG00000164346|rank1	lead_cis_and_independent	1	chr5:74838917:T:C	rs16872323	0	0	0	0	0	0	0	0	0	0	0	0	0	0	0	0	71925	71925	0.121849	6.07569e-28	1.06541	0.0662255	9.999e-05	1.00357e-19
L2.3	ENSG00000164346	NSA2	l2-3|ENSG00000164346|rank1	lead_cis_and_independent	1	chr5:74840374:T:C	rs9765469	0	0	0	0	0	0	0	0	0	0	0	0	0	0	0	0	73382	73382	0.121849	6.07569e-28	1.06541	0.0662255	9.999e-05	1.00357e-19
L2.3	ENSG00000164346	NSA2	l2-3|ENSG00000164346|rank1	lead_cis_and_independent	1	chr5:74842144:G:C	rs60492282	0	0	0	0	0	0	0	0	0	0	0	0	0	0	0	0	75152	75152	0.121849	6.07569e-28	1.06541	0.0662255	9.999e-05	1.00357e-19
L2.3	ENSG00000164346	NSA2	l2-3|ENSG00000164346|rank1	lead_cis_and_independent	1	chr5:74844384:C:T	rs72764683	0	0	0	0	0	0	0	0	0	0	0	0	0	0	0	0	77392	77392	0.121849	6.07569e-28	1.06541	0.0662255	9.999e-05	1.00357e-19
L2.3	ENSG00000164346	NSA2	l2-3|ENSG00000164346|rank1	lead_cis_and_independent	1	chr5:74844570:G:A	rs111635695	0	0	0	0	0	0	0	0	0	0	0	0	0	0	0	0	77578	77578	0.121849	6.07569e-28	1.06541	0.0662255	9.999e-05	1.00357e-19
L2.3	ENSG00000164346	NSA2	l2-3|ENSG00000164346|rank1	lead_cis_and_independent	1	chr5:74844631:A:G	rs55920995	0	0	0	0	0	0	0	0	0	0	0	0	0	0	0	0	77639	77639	0.121849	6.07569e-28	1.06541	0.0662255	9.999e-05	1.00357e-19
L2.3	ENSG00000164346	NSA2	l2-3|ENSG00000164346|rank1	lead_cis_and_independent	1	chr5:74845198:T:G	rs72764684	0	0	0	0	0	0	0	0	0	0	0	0	0	0	0	0	78206	78206	0.121849	6.07569e-28	1.06541	0.0662255	9.999e-05	1.00357e-19
L2.3	ENSG00000164346	NSA2	l2-3|ENSG00000164346|rank1	lead_cis_and_independent	1	chr5:74851048:TAAG:T	rs140519024	0	0	0	0	0	0	0	0	0	0	0	0	0	0	0	0	84056	84056	0.121849	6.07569e-28	1.06541	0.0662255	9.999e-05	1.00357e-19
L2.3	ENSG00000164346	NSA2	l2-3|ENSG00000164346|rank1	lead_cis_and_independent	1	chr5:74853653:T:C	rs16872345	0	0	0	0	0	0	0	0	0	0	0	0	0	0	0	0	86661	86661	0.121849	6.07569e-28	1.06541	0.0662255	9.999e-05	1.00357e-19
L2.3	ENSG00000164346	NSA2	l2-3|ENSG00000164346|rank1	lead_cis_and_independent	1	chr5:74856612:T:C	rs16872349	0	0	0	0	0	0	0	0	0	0	0	0	0	0	0	0	89620	89620	0.121849	6.07569e-28	1.06541	0.0662255	9.999e-05	1.00357e-19
L2.3	ENSG00000164346	NSA2	l2-3|ENSG00000164346|rank1	lead_cis_and_independent	1	chr5:74858203:T:C	rs55899032	0	0	0	0	0	0	0	0	0	0	0	0	0	0	0	0	91211	91211	0.121849	6.07569e-28	1.06541	0.0662255	9.999e-05	1.00357e-19
L2.3	ENSG00000164346	NSA2	l2-3|ENSG00000164346|rank1	lead_cis_and_independent	1	chr5:74858574:G:A	rs72764690	0	0	0	0	0	0	0	0	0	0	0	0	0	0	0	0	91582	91582	0.121849	6.07569e-28	1.06541	0.0662255	9.999e-05	1.00357e-19
L2.3	ENSG00000164346	NSA2	l2-3|ENSG00000164346|rank1	lead_cis_and_independent	1	chr5:74860166:T:C	rs6861935	0	0	0	0	0	0	0	0	0	0	0	0	0	0	0	0	93174	93174	0.121849	6.07569e-28	1.06541	0.0662255	9.999e-05	1.00357e-19
L2.3	ENSG00000164346	NSA2	l2-3|ENSG00000164346|rank1	lead_cis_and_independent	1	chr5:74863332:T:C	rs16872362	0	0	0	0	0	0	0	0	0	0	0	0	0	0	0	0	96340	96340	0.121849	6.07569e-28	1.06541	0.0662255	9.999e-05	1.00357e-19
L2.3	ENSG00000164346	NSA2	l2-3|ENSG00000164346|rank1	lead_cis_and_independent	1	chr5:74868701:G:C	rs72766504	0	0	0	0	0	0	0	0	0	0	0	0	0	0	0	0	101709	101709	0.121849	6.07569e-28	1.06541	0.0662255	9.999e-05	1.00357e-19
L2.3	ENSG00000164346	NSA2	l2-3|ENSG00000164346|rank1	lead_cis_and_independent	1	chr5:74870027:A:G	rs56203772	0	0	0	0	0	0	0	0	0	0	0	0	0	0	0	0	103035	103035	0.121849	6.07569e-28	1.06541	0.0662255	9.999e-05	1.00357e-19
L2.3	ENSG00000164346	NSA2	l2-3|ENSG00000164346|rank1	lead_cis_and_independent	1	chr5:74872122:G:A	rs112820313	0	0	0	0	0	0	0	0	0	0	0	0	0	0	0	0	105130	105130	0.121849	6.07569e-28	1.06541	0.0662255	9.999e-05	1.00357e-19
L2.3	ENSG00000141698	NT5C3B	l2-3|ENSG00000141698|rank1	lead_cis_and_independent	1	chr17:41948766:G:A	rs879192071	0	0	0	0	0	0	0	0	0	0	0	0	0	0	0	0	112505	112505	0.731092	8.31812e-11	-0.488067	0.0661164	9.999e-05	1.3229e-05
L2.3	ENSG00000141698	NT5C3B	l2-3|ENSG00000141698|rank1	lead_cis_and_independent	1	chr17:41949925:C:T	rs878929846	0	0	0	0	0	0	0	0	0	0	0	0	0	0	0	0	113664	113664	0.731092	8.31812e-11	-0.488067	0.0661164	9.999e-05	1.3229e-05
L2.3	ENSG00000141698	NT5C3B	l2-3|ENSG00000141698|rank1	lead_cis_and_independent	1	chr17:41951244:C:T	rs879187425	0	0	0	0	0	0	0	0	0	0	0	0	0	0	0	0	114983	114983	0.731092	8.31812e-11	-0.488067	0.0661164	9.999e-05	1.3229e-05
L2.3	ENSG00000141698	NT5C3B	l2-3|ENSG00000141698|rank1	lead_cis_and_independent	1	chr17:41951679:T:C	rs62076888	0	0	0	0	0	0	0	0	0	0	0	0	0	0	0	0	115418	115418	0.731092	8.31812e-11	-0.488067	0.0661164	9.999e-05	1.3229e-05
L2.3	ENSG00000141698	NT5C3B	l2-3|ENSG00000141698|rank1	lead_cis_and_independent	1	chr17:41958746:C:T	rs2033675	0	0	0	0	0	0	0	0	0	0	0	0	0	0	0	0	122485	122485	0.731092	8.31812e-11	-0.488067	0.0661164	9.999e-05	1.3229e-05
L2.3	ENSG00000141698	NT5C3B	l2-3|ENSG00000141698|rank1	lead_cis_and_independent	1	chr17:41962031:G:A	rs11079026	0	0	0	0	0	0	0	0	0	0	0	0	0	0	0	0	125770	125770	0.731092	8.31812e-11	-0.488067	0.0661164	9.999e-05	1.3229e-05
L2.3	ENSG00000141698	NT5C3B	l2-3|ENSG00000141698|rank1	lead_cis_and_independent	1	chr17:41962526:A:G	rs4796750	0	0	0	0	0	0	0	0	0	0	0	0	0	0	0	0	126265	126265	0.731092	8.31812e-11	-0.488067	0.0661164	9.999e-05	1.3229e-05
L2.3	ENSG00000141698	NT5C3B	l2-3|ENSG00000141698|rank1	lead_cis_and_independent	1	chr17:41962999:G:A	rs9900219	0	0	0	0	0	0	0	0	0	0	0	0	0	0	0	0	126738	126738	0.731092	8.31812e-11	-0.488067	0.0661164	9.999e-05	1.3229e-05
L2.3	ENSG00000141698	NT5C3B	l2-3|ENSG00000141698|rank1	lead_cis_and_independent	1	chr17:41966584:T:C	rs4480859	0	0	0	0	0	0	0	0	0	0	0	0	0	0	0	0	130323	130323	0.731092	8.31812e-11	-0.488067	0.0661164	9.999e-05	1.3229e-05
L2.3	ENSG00000141698	NT5C3B	l2-3|ENSG00000141698|rank1	lead_cis_and_independent	1	chr17:41966789:C:T	rs4432296	0	0	0	0	0	0	0	0	0	0	0	0	0	0	0	0	130528	130528	0.731092	8.31812e-11	-0.488067	0.0661164	9.999e-05	1.3229e-05
L2.3	ENSG00000141698	NT5C3B	l2-3|ENSG00000141698|rank1	lead_cis_and_independent	1	chr17:41970120:G:A	rs55955100	0	0	0	0	0	0	0	0	0	0	0	0	0	0	0	0	133859	133859	0.731092	8.31812e-11	-0.488067	0.0661164	9.999e-05	1.3229e-05
L2.3	ENSG00000141698	NT5C3B	l2-3|ENSG00000141698|rank1	lead_cis_and_independent	1	chr17:41971503:A:G	rs11079027	0	0	0	0	0	0	0	0	0	0	0	0	0	0	0	0	135242	135242	0.731092	8.31812e-11	-0.488067	0.0661164	9.999e-05	1.3229e-05
L2.3	ENSG00000141698	NT5C3B	l2-3|ENSG00000141698|rank1	lead_cis_and_independent	1	chr17:41971811:G:A	rs12602950	0	0	0	0	0	0	0	0	0	0	0	0	0	0	0	0	135550	135550	0.731092	8.31812e-11	-0.488067	0.0661164	9.999e-05	1.3229e-05
L2.3	ENSG00000168268	NT5DC2	l2-3|ENSG00000168268|rank1	lead_cis_and_independent	1	chr3:52498275:G:C	rs34736619	0	0	0	0	0	0	0	0	0	0	0	0	0	0	0	0	-36780	-36780	0.407563	1.09324e-08	0.681377	0.10798	9.999e-05	0.000436308
L2.3	ENSG00000135778	NTPCR	l2-3|ENSG00000135778|rank1	lead_cis_and_independent	1	chr1:232948122:G:A	rs17355525	0	0	0	0	0	0	0	0	0	0	0	0	0	0	0	0	-2484	-2484	0.0714286	1.89316e-06	0.996056	0.195113	0.00259974	0.0393405
L2.3	ENSG00000135778	NTPCR	l2-3|ENSG00000135778|rank1	lead_cis_and_independent	1	chr1:232950648:C:G	rs79910465	0	0	0	0	0	0	0	0	0	0	0	0	0	0	0	0	42	42	0.0714286	1.89316e-06	0.996056	0.195113	0.00259974	0.0393405
L2.3	ENSG00000135778	NTPCR	l2-3|ENSG00000135778|rank1	lead_cis_and_independent	1	chr1:232958537:A:T	rs72759978	0	0	0	0	0	0	0	0	0	0	0	0	0	0	0	0	7931	7931	0.0714286	1.89316e-06	0.996056	0.195113	0.00259974	0.0393405
L2.3	ENSG00000112874	NUDT12	l2-3|ENSG00000112874|rank1	lead_cis_and_independent	1	chr5:103529504:T:A	rs159168	0	0	0	0	0	0	0	0	0	0	0	0	0	0	0	0	-33287	-33287	0.357143	2.17107e-06	-0.552033	0.108853	0.00179982	0.0291
L2.3	ENSG00000112874	NUDT12	l2-3|ENSG00000112874|rank1	lead_cis_and_independent	1	chr5:103530420:G:T	rs159165	0	0	0	0	0	0	0	0	0	0	0	0	0	0	0	0	-32371	-32371	0.357143	2.17107e-06	-0.552033	0.108853	0.00179982	0.0291
L2.3	ENSG00000112874	NUDT12	l2-3|ENSG00000112874|rank1	lead_cis_and_independent	1	chr5:103530502:T:C	rs159164	0	0	0	0	0	0	0	0	0	0	0	0	0	0	0	0	-32289	-32289	0.357143	2.17107e-06	-0.552033	0.108853	0.00179982	0.0291
L2.3	ENSG00000112874	NUDT12	l2-3|ENSG00000112874|rank1	lead_cis_and_independent	1	chr5:103532174:A:G	rs251162	0	0	0	0	0	0	0	0	0	0	0	0	0	0	0	0	-30617	-30617	0.357143	2.17107e-06	-0.552033	0.108853	0.00179982	0.0291
L2.3	ENSG00000112874	NUDT12	l2-3|ENSG00000112874|rank1	lead_cis_and_independent	1	chr5:103533422:G:A	rs251160	0	0	0	0	0	0	0	0	0	0	0	0	0	0	0	0	-29369	-29369	0.357143	2.17107e-06	-0.552033	0.108853	0.00179982	0.0291
L2.3	ENSG00000112874	NUDT12	l2-3|ENSG00000112874|rank1	lead_cis_and_independent	1	chr5:103533808:G:A	rs251159	0	0	0	0	0	0	0	0	0	0	0	0	0	0	0	0	-28983	-28983	0.357143	2.17107e-06	-0.552033	0.108853	0.00179982	0.0291
L2.3	ENSG00000112874	NUDT12	l2-3|ENSG00000112874|rank1	lead_cis_and_independent	1	chr5:103535229:C:A	rs463332	0	0	0	0	0	0	0	0	0	0	0	0	0	0	0	0	-27562	-27562	0.357143	2.17107e-06	-0.552033	0.108853	0.00179982	0.0291
L2.3	ENSG00000183828	NUDT14	l2-3|ENSG00000183828|rank1	lead_cis_and_independent	1	chr14:105178084:G:A	rs11625865	0	0	0	0	0	0	0	0	0	0	0	0	0	0	0	0	-3240	-3240	0.672269	8.63202e-14	0.517971	0.0585727	9.999e-05	3.941e-08
L2.3	ENSG00000164978	NUDT2	l2-3|ENSG00000164978|rank1	lead_cis_and_independent	1	chr9:34151465:C:T	rs10971957	0	0	0	0	0	0	0	0	0	0	0	0	0	0	0	0	-178042	-178042	0.592437	1.28027e-11	0.533394	0.0685296	9.999e-05	3.11622e-06
L2.3	ENSG00000108559	NUP88	l2-3|ENSG00000108559|rank1	lead_cis_and_independent	1	chr17:5367119:T:C	rs9747449	0	0	0	0	0	0	0	0	0	0	0	0	0	0	0	0	-52558	-52558	0.5	2.66278e-07	-0.567427	0.101758	0.00089991	0.0112756
L2.3	ENSG00000185290	NUPR2	l2-3|ENSG00000185290|rank1	lead_cis_and_independent	1	chr7:56156787:T:C	rs816248	0	0	0	0	0	0	0	0	0	0	0	0	0	0	0	0	40369	40369	0.52521	2.34063e-08	0.608306	0.0991017	9.999e-05	0.00113564
L2.3	ENSG00000188039	NWD1	l2-3|ENSG00000188039|rank1	lead_cis_and_independent	1	chr19:16718029:T:C	rs12973121	0	0	0	0	0	0	0	0	0	0	0	0	0	0	0	0	-1948	-1948	0.428571	3.31513e-08	-0.522428	0.0862238	9.999e-05	0.00186016
L2.3	ENSG00000188039	NWD1	l2-3|ENSG00000188039|rank1	lead_cis_and_independent	1	chr19:16720249:C:T	rs12983375	0	0	0	0	0	0	0	0	0	0	0	0	0	0	0	0	272	272	0.428571	3.31513e-08	-0.522428	0.0862238	9.999e-05	0.00186016
L2.3	ENSG00000188039	NWD1	l2-3|ENSG00000188039|rank1	lead_cis_and_independent	1	chr19:16720567:T:A	rs4808524	0	0	0	0	0	0	0	0	0	0	0	0	0	0	0	0	590	590	0.428571	3.31513e-08	-0.522428	0.0862238	9.999e-05	0.00186016
L2.3	ENSG00000184232	OAF	l2-3|ENSG00000184232|rank1	lead_cis_and_independent	1	chr11:120188194:C:T	rs12791393	0	0	0	0	0	0	0	0	0	0	0	0	0	0	0	0	-22839	-22839	0.247899	1.57311e-07	-0.415825	0.0729554	0.00019998	0.00529639
L2.3	ENSG00000154358	OBSCN	l2-3|ENSG00000154358|rank1	lead_cis_and_independent	1	chr1:228176904:T:C	rs4653915	0	0	0	0	0	0	0	0	0	0	0	0	0	0	0	0	-31160	-31160	0.394958	1.02372e-06	-0.504233	0.095957	0.0009999	0.0185608
L2.3	ENSG00000122417	ODF2L	l2-3|ENSG00000122417|rank1	lead_cis_and_independent	1	chr1:86372840:A:C	rs11161806	0	0	0	0	0	0	0	0	0	0	0	0	0	0	0	0	-23503	-23503	0.378151	2.41242e-11	-0.48804	0.0638135	9.999e-05	3.91171e-06
L2.3	ENSG00000122417	ODF2L	l2-3|ENSG00000122417|rank1	lead_cis_and_independent	1	chr1:86373424:C:G	rs12028714	0	0	0	0	0	0	0	0	0	0	0	0	0	0	0	0	-22919	-22919	0.378151	2.41242e-11	-0.48804	0.0638135	9.999e-05	3.91171e-06
L2.3	ENSG00000122417	ODF2L	l2-3|ENSG00000122417|rank1	lead_cis_and_independent	1	chr1:86373455:T:C	rs12046485	0	0	0	0	0	0	0	0	0	0	0	0	0	0	0	0	-22888	-22888	0.378151	2.41242e-11	-0.48804	0.0638135	9.999e-05	3.91171e-06
L2.3	ENSG00000122417	ODF2L	l2-3|ENSG00000122417|rank1	lead_cis_and_independent	1	chr1:86377129:T:G	rs2390098	0	0	0	0	0	0	0	0	0	0	0	0	0	0	0	0	-19214	-19214	0.378151	2.41242e-11	-0.48804	0.0638135	9.999e-05	3.91171e-06
L2.3	ENSG00000122417	ODF2L	l2-3|ENSG00000122417|rank1	lead_cis_and_independent	1	chr1:86378626:A:G	rs4638096	0	0	0	0	0	0	0	0	0	0	0	0	0	0	0	0	-17717	-17717	0.378151	2.41242e-11	-0.48804	0.0638135	9.999e-05	3.91171e-06
L2.3	ENSG00000122417	ODF2L	l2-3|ENSG00000122417|rank1	lead_cis_and_independent	1	chr1:86385112:A:C	rs2273942	0	0	0	0	0	0	0	0	0	0	0	0	0	0	0	0	-11231	-11231	0.378151	2.41242e-11	-0.48804	0.0638135	9.999e-05	3.91171e-06
L2.3	ENSG00000122417	ODF2L	l2-3|ENSG00000122417|rank1	lead_cis_and_independent	1	chr1:86393569:C:T	rs6683267	0	0	0	0	0	0	0	0	0	0	0	0	0	0	0	0	-2774	-2774	0.378151	2.41242e-11	-0.48804	0.0638135	9.999e-05	3.91171e-06
L2.3	ENSG00000122417	ODF2L	l2-3|ENSG00000122417|rank1	lead_cis_and_independent	1	chr1:86396707:G:A	rs11799437	0	0	0	0	0	0	0	0	0	0	0	0	0	0	0	0	364	364	0.378151	2.41242e-11	-0.48804	0.0638135	9.999e-05	3.91171e-06
L2.3	ENSG00000122417	ODF2L	l2-3|ENSG00000122417|rank1	lead_cis_and_independent	1	chr1:86397759:T:C	rs6679600	0	0	0	0	0	0	0	0	0	0	0	0	0	0	0	0	1416	1416	0.378151	2.41242e-11	-0.48804	0.0638135	9.999e-05	3.91171e-06
L2.3	ENSG00000122417	ODF2L	l2-3|ENSG00000122417|rank1	lead_cis_and_independent	1	chr1:86399183:A:G	rs1116108	0	0	0	0	0	0	0	0	0	0	0	0	0	0	0	0	2840	2840	0.378151	2.41242e-11	-0.48804	0.0638135	9.999e-05	3.91171e-06
L2.3	ENSG00000122417	ODF2L	l2-3|ENSG00000122417|rank1	lead_cis_and_independent	1	chr1:86400254:A:G	rs10873779	0	0	0	0	0	0	0	0	0	0	0	0	0	0	0	0	3911	3911	0.378151	2.41242e-11	-0.48804	0.0638135	9.999e-05	3.91171e-06
L2.3	ENSG00000122417	ODF2L	l2-3|ENSG00000122417|rank1	lead_cis_and_independent	1	chr1:86402357:G:A	rs7554545	0	0	0	0	0	0	0	0	0	0	0	0	0	0	0	0	6014	6014	0.378151	2.41242e-11	-0.48804	0.0638135	9.999e-05	3.91171e-06
L2.3	ENSG00000122417	ODF2L	l2-3|ENSG00000122417|rank1	lead_cis_and_independent	1	chr1:86402767:C:T	rs4656064	0	0	0	0	0	0	0	0	0	0	0	0	0	0	0	0	6424	6424	0.378151	2.41242e-11	-0.48804	0.0638135	9.999e-05	3.91171e-06
L2.3	ENSG00000122417	ODF2L	l2-3|ENSG00000122417|rank1	lead_cis_and_independent	1	chr1:86404070:A:G	rs12131620	0	0	0	0	0	0	0	0	0	0	0	0	0	0	0	0	7727	7727	0.378151	2.41242e-11	-0.48804	0.0638135	9.999e-05	3.91171e-06
L2.3	ENSG00000122417	ODF2L	l2-3|ENSG00000122417|rank1	lead_cis_and_independent	1	chr1:86407929:G:A	rs11802019	0	0	0	0	0	0	0	0	0	0	0	0	0	0	0	0	11586	11586	0.378151	2.41242e-11	-0.48804	0.0638135	9.999e-05	3.91171e-06
L2.3	ENSG00000122417	ODF2L	l2-3|ENSG00000122417|rank1	lead_cis_and_independent	1	chr1:86407992:C:G	rs11161813	0	0	0	0	0	0	0	0	0	0	0	0	0	0	0	0	11649	11649	0.378151	2.41242e-11	-0.48804	0.0638135	9.999e-05	3.91171e-06
L2.3	ENSG00000122417	ODF2L	l2-3|ENSG00000122417|rank1	lead_cis_and_independent	1	chr1:86408164:C:T	rs12138401	0	0	0	0	0	0	0	0	0	0	0	0	0	0	0	0	11821	11821	0.378151	2.41242e-11	-0.48804	0.0638135	9.999e-05	3.91171e-06
L2.3	ENSG00000122417	ODF2L	l2-3|ENSG00000122417|rank1	lead_cis_and_independent	1	chr1:86409134:G:A	rs4656066	0	0	0	0	0	0	0	0	0	0	0	0	0	0	0	0	12791	12791	0.378151	2.41242e-11	-0.48804	0.0638135	9.999e-05	3.91171e-06
L2.3	ENSG00000196071	OR2L13	l2-3|ENSG00000196071|rank1	independent_signal	1	chr1:247956885:T:G	rs7368310	0	0	0	0	0	0	0	0	0	0	0	0	0	0	0	0	-138300	-138300	0.638656	1.78102e-16	-1.06525	0.104696	9.999e-05	2.54135e-06
L2.3	ENSG00000196071	OR2L13	l2-3|ENSG00000196071|rank1	independent_signal	1	chr1:247956986:A:G	rs12129710	0	0	0	0	0	0	0	0	0	0	0	0	0	0	0	0	-138199	-138199	0.638655	1.78102e-16	-1.06525	0.104696	9.999e-05	2.54135e-06
L2.3	ENSG00000196071	OR2L13	l2-3|ENSG00000196071|rank1	independent_signal	1	chr1:247959357:T:G	rs12730149	0	0	0	0	0	0	0	0	0	0	0	0	0	0	0	0	-135828	-135828	0.638655	1.78102e-16	-1.06525	0.104696	9.999e-05	2.54135e-06
L2.3	ENSG00000196071	OR2L13	l2-3|ENSG00000196071|rank1	independent_signal	1	chr1:247959942:C:T	rs12722753	0	0	0	0	0	0	0	0	0	0	0	0	0	0	0	0	-135243	-135243	0.638655	1.78102e-16	-1.06525	0.104696	9.999e-05	2.54135e-06
L2.3	ENSG00000196071	OR2L13	l2-3|ENSG00000196071|rank1	independent_signal	1	chr1:247965938:G:A	rs4478844	0	0	0	0	0	0	0	0	0	0	0	0	0	0	0	0	-129247	-129247	0.638655	1.78102e-16	-1.06525	0.104696	9.999e-05	2.54135e-06
L2.3	ENSG00000196071	OR2L13	l2-3|ENSG00000196071|rank1	independent_signal	1	chr1:247966579:A:T	rs12725426	0	0	0	0	0	0	0	0	0	0	0	0	0	0	0	0	-128606	-128606	0.638655	1.78102e-16	-1.06525	0.104696	9.999e-05	2.54135e-06
L2.3	ENSG00000196071	OR2L13	l2-3|ENSG00000196071|lead	lead_cis_only		chr1:247936003:G:A	rs12119836	0	0	0	0	0	0	0	0	0	0	0	0	0	0	0	0	-159182	-159182	0.676471	1.02731e-11	-0.922824	0.117851	9.999e-05	2.54135e-06
L2.3	ENSG00000196071	OR2L13	l2-3|ENSG00000196071|lead	lead_cis_only		chr1:247936006:T:C	rs12125187	0	0	0	0	0	0	0	0	0	0	0	0	0	0	0	0	-159179	-159179	0.676471	1.02731e-11	-0.922824	0.117851	9.999e-05	2.54135e-06
L2.3	ENSG00000196071	OR2L13	l2-3|ENSG00000196071|rank2	independent_signal	2	chr1:247939716:G:A	rs61857508	0	0	0	0	0	0	0	0	0	0	0	0	0	0	0	0	-155469	-155469	0.117647	1.15213e-06	0.800134	0.152972	0.00159984	2.54135e-06
L2.3	ENSG00000115942	ORC2	l2-3|ENSG00000115942|rank1	lead_cis_and_independent	1	chr2:201082212:C:T	rs140107154	0	0	0	0	0	0	0	0	0	0	0	0	0	0	0	0	118531	118531	0.0672269	2.34541e-06	1.15442	0.228492	0.00139986	0.0310585
L2.3	ENSG00000021762	OSBPL5	l2-3|ENSG00000021762|rank1	lead_cis_and_independent	1	chr11:3142423:G:A	rs1562353	0	0	0	0	0	0	0	0	0	0	0	0	0	0	0	0	-24317	-24317	0.222689	1.96149e-07	-0.659363	0.116741	0.00039996	0.00894628
L2.3	ENSG00000187848	P2RX2	l2-3|ENSG00000187848|rank1	lead_cis_and_independent	1	chr12:132640031:A:G	rs4883617	0	0	0	0	0	0	0	0	0	0	0	0	0	0	0	0	21254	21254	0.44958	4.99691e-14	-0.79684	0.0889477	9.999e-05	6.45525e-08
L2.3	ENSG00000187848	P2RX2	l2-3|ENSG00000187848|rank1	lead_cis_and_independent	1	chr12:132640760:T:C	rs10870482	0	0	0	0	0	0	0	0	0	0	0	0	0	0	0	0	21983	21983	0.44958	4.99691e-14	-0.79684	0.0889477	9.999e-05	6.45525e-08
L2.3	ENSG00000187848	P2RX2	l2-3|ENSG00000187848|rank1	lead_cis_and_independent	1	chr12:132643245:T:C	rs5744944	0	0	0	0	0	0	0	0	0	0	0	0	0	0	0	0	24468	24468	0.44958	4.99691e-14	-0.79684	0.0889477	9.999e-05	6.45525e-08
L2.3	ENSG00000187848	P2RX2	l2-3|ENSG00000187848|rank1	lead_cis_and_independent	1	chr12:132646058:A:G	rs10781626	0	0	0	0	0	0	0	0	0	0	0	0	0	0	0	0	27281	27281	0.44958	4.99691e-14	-0.79684	0.0889477	9.999e-05	6.45525e-08
L2.3	ENSG00000187848	P2RX2	l2-3|ENSG00000187848|rank1	lead_cis_and_independent	1	chr12:132647056:C:T	rs7973238	0	0	0	0	0	0	0	0	0	0	0	0	0	0	0	0	28279	28279	0.44958	4.99691e-14	-0.79684	0.0889477	9.999e-05	6.45525e-08
L2.3	ENSG00000187848	P2RX2	l2-3|ENSG00000187848|rank1	lead_cis_and_independent	1	chr12:132653859:A:AG	rs71076465	0	0	0	0	0	0	0	0	0	0	0	0	0	0	0	0	35082	35082	0.44958	4.99691e-14	-0.79684	0.0889477	9.999e-05	6.45525e-08
L2.3	ENSG00000187848	P2RX2	l2-3|ENSG00000187848|rank1	lead_cis_and_independent	1	chr12:132653865:A:T	rs56366286	0	0	0	0	0	0	0	0	0	0	0	0	0	0	0	0	35088	35088	0.44958	4.99691e-14	-0.79684	0.0889477	9.999e-05	6.45525e-08
L2.3	ENSG00000187848	P2RX2	l2-3|ENSG00000187848|rank1	lead_cis_and_independent	1	chr12:132655819:C:G	rs7135759	0	0	0	0	0	0	0	0	0	0	0	0	0	0	0	0	37042	37042	0.44958	4.99691e-14	-0.79684	0.0889477	9.999e-05	6.45525e-08
L2.3	ENSG00000187848	P2RX2	l2-3|ENSG00000187848|rank1	lead_cis_and_independent	1	chr12:132658571:A:G	rs5744874	0	0	0	0	0	0	0	0	0	0	0	0	0	0	0	0	39794	39794	0.44958	4.99691e-14	-0.79684	0.0889477	9.999e-05	6.45525e-08
L2.3	ENSG00000187848	P2RX2	l2-3|ENSG00000187848|rank1	lead_cis_and_independent	1	chr12:132659203:A:G	rs5744867	0	0	0	0	0	0	0	0	0	0	0	0	0	0	0	0	40426	40426	0.44958	4.99691e-14	-0.79684	0.0889477	9.999e-05	6.45525e-08
L2.3	ENSG00000187848	P2RX2	l2-3|ENSG00000187848|rank1	lead_cis_and_independent	1	chr12:132659414:C:T	rs5744857	0	0	0	0	0	0	0	0	0	0	0	0	0	0	0	0	40637	40637	0.44958	4.99691e-14	-0.79684	0.0889477	9.999e-05	6.45525e-08
L2.3	ENSG00000187848	P2RX2	l2-3|ENSG00000187848|rank1	lead_cis_and_independent	1	chr12:132659839:A:G	rs5744853	0	0	0	0	0	0	0	0	0	0	0	0	0	0	0	0	41062	41062	0.44958	4.99691e-14	-0.79684	0.0889477	9.999e-05	6.45525e-08
L2.3	ENSG00000187848	P2RX2	l2-3|ENSG00000187848|rank1	lead_cis_and_independent	1	chr12:132663595:A:G	rs5744838	0	0	0	0	0	0	0	0	0	0	0	0	0	0	0	0	44818	44818	0.44958	4.99691e-14	-0.79684	0.0889477	9.999e-05	6.45525e-08
L2.3	ENSG00000187848	P2RX2	l2-3|ENSG00000187848|rank1	lead_cis_and_independent	1	chr12:132664196:A:G	rs4883592	0	0	0	0	0	0	0	0	0	0	0	0	0	0	0	0	45419	45419	0.44958	4.99691e-14	-0.79684	0.0889477	9.999e-05	6.45525e-08
L2.3	ENSG00000187848	P2RX2	l2-3|ENSG00000187848|rank1	lead_cis_and_independent	1	chr12:132666761:C:G	rs5744808	0	0	0	0	0	0	0	0	0	0	0	0	0	0	0	0	47984	47984	0.44958	4.99691e-14	-0.79684	0.0889477	9.999e-05	6.45525e-08
L2.3	ENSG00000187848	P2RX2	l2-3|ENSG00000187848|rank1	lead_cis_and_independent	1	chr12:132667064:T:C	rs5744805	0	0	0	0	0	0	0	0	0	0	0	0	0	0	0	0	48287	48287	0.44958	4.99691e-14	-0.79684	0.0889477	9.999e-05	6.45525e-08
L2.3	ENSG00000187848	P2RX2	l2-3|ENSG00000187848|rank1	lead_cis_and_independent	1	chr12:132668563:A:G	rs5744798	0	0	0	0	0	0	0	0	0	0	0	0	0	0	0	0	49786	49786	0.44958	4.99691e-14	-0.79684	0.0889477	9.999e-05	6.45525e-08
L2.3	ENSG00000187848	P2RX2	l2-3|ENSG00000187848|rank1	lead_cis_and_independent	1	chr12:132669957:T:C	rs5744791	0	0	0	0	0	0	0	0	0	0	0	0	0	0	0	0	51180	51180	0.44958	4.99691e-14	-0.79684	0.0889477	9.999e-05	6.45525e-08
L2.3	ENSG00000187848	P2RX2	l2-3|ENSG00000187848|rank1	lead_cis_and_independent	1	chr12:132673856:A:G	rs5744774	0	0	0	0	0	0	0	0	0	0	0	0	0	0	0	0	55079	55079	0.44958	4.99691e-14	-0.79684	0.0889477	9.999e-05	6.45525e-08
L2.3	ENSG00000187848	P2RX2	l2-3|ENSG00000187848|rank1	lead_cis_and_independent	1	chr12:132679206:A:C	rs5744745	0	0	0	0	0	0	0	0	0	0	0	0	0	0	0	0	60429	60429	0.55042	4.99691e-14	0.79684	0.0889477	9.999e-05	6.45525e-08
L2.3	ENSG00000187848	P2RX2	l2-3|ENSG00000187848|rank1	lead_cis_and_independent	1	chr12:132681502:C:T	rs5744731	0	0	0	0	0	0	0	0	0	0	0	0	0	0	0	0	62725	62725	0.55042	4.99691e-14	0.79684	0.0889477	9.999e-05	6.45525e-08
L2.3	ENSG00000187848	P2RX2	l2-3|ENSG00000187848|rank1	lead_cis_and_independent	1	chr12:132683334:G:C	rs4128449	0	0	0	0	0	0	0	0	0	0	0	0	0	0	0	0	64557	64557	0.55042	4.99691e-14	0.79684	0.0889477	9.999e-05	6.45525e-08
L2.3	ENSG00000187848	P2RX2	l2-3|ENSG00000187848|rank1	lead_cis_and_independent	1	chr12:132683795:G:A	rs11147003	0	0	0	0	0	0	0	0	0	0	0	0	0	0	0	0	65018	65018	0.55042	4.99691e-14	0.79684	0.0889477	9.999e-05	6.45525e-08
L2.3	ENSG00000187848	P2RX2	l2-3|ENSG00000187848|rank1	lead_cis_and_independent	1	chr12:132699698:T:C	rs10870494	0	0	0	0	0	0	0	0	0	0	0	0	0	0	0	0	80921	80921	0.55042	4.99691e-14	0.79684	0.0889477	9.999e-05	6.45525e-08
L2.3	ENSG00000187848	P2RX2	l2-3|ENSG00000187848|rank1	lead_cis_and_independent	1	chr12:132702048:C:T	rs7131963	0	0	0	0	0	0	0	0	0	0	0	0	0	0	0	0	83271	83271	0.55042	4.99691e-14	0.79684	0.0889477	9.999e-05	6.45525e-08
L2.3	ENSG00000187848	P2RX2	l2-3|ENSG00000187848|rank1	lead_cis_and_independent	1	chr12:132704876:G:A	rs10007	0	0	0	0	0	0	0	0	0	0	0	0	0	0	0	0	86099	86099	0.55042	4.99691e-14	0.79684	0.0889477	9.999e-05	6.45525e-08
L2.3	ENSG00000135124	P2RX4	l2-3|ENSG00000135124|rank1	lead_cis_and_independent	1	chr12:121204153:A:G	rs77461340	0	0	0	0	0	0	0	0	0	0	0	0	0	0	0	0	-5705	-5705	0.10084	2.39763e-07	-1.08702	0.194078	0.00029997	0.00561426
L2.3	ENSG00000135124	P2RX4	l2-3|ENSG00000135124|rank1	lead_cis_and_independent	1	chr12:121210329:G:T	rs28360467	0	0	0	0	0	0	0	0	0	0	0	0	0	0	0	0	471	471	0.10084	2.39763e-07	-1.08702	0.194078	0.00029997	0.00561426
L2.3	ENSG00000175575	PAAF1	l2-3|ENSG00000175575|rank1	lead_cis_and_independent	1	chr11:73900304:G:C	rs2067912	0	0	0	0	0	0	0	0	0	0	0	0	0	0	0	0	23604	23604	0.092437	3.13202e-13	-1.44875	0.169028	9.999e-05	1.16282e-07
L2.3	ENSG00000175575	PAAF1	l2-3|ENSG00000175575|rank1	lead_cis_and_independent	1	chr11:73904554:G:A	rs7942963	0	0	0	0	0	0	0	0	0	0	0	0	0	0	0	0	27854	27854	0.092437	3.13202e-13	-1.44875	0.169028	9.999e-05	1.16282e-07
L2.3	ENSG00000175575	PAAF1	l2-3|ENSG00000175575|rank1	lead_cis_and_independent	1	chr11:73922734:G:A	rs60863026	0	0	0	0	0	0	0	0	0	0	0	0	0	0	0	0	46034	46034	0.092437	3.13202e-13	-1.44875	0.169028	9.999e-05	1.16282e-07
L2.3	ENSG00000175575	PAAF1	l2-3|ENSG00000175575|rank1	lead_cis_and_independent	1	chr11:73925168:A:C	rs60812833	0	0	0	0	0	0	0	0	0	0	0	0	0	0	0	0	48468	48468	0.092437	3.13202e-13	-1.44875	0.169028	9.999e-05	1.16282e-07
L2.3	ENSG00000159339	PADI4	l2-3|ENSG00000159339|rank1	lead_cis_and_independent	1	chr1:17346235:G:A	rs2301888	0	0	0	0	0	0	0	0	0	0	0	0	0	0	0	0	38039	38039	0.348739	5.40357e-30	1.24818	0.0723099	9.999e-05	1.65138e-21
L2.3	ENSG00000171759	PAH	l2-3|ENSG00000171759|rank1	lead_cis_and_independent	1	chr12:102956689:G:C	rs34631206	0	0	0	0	0	0	0	0	0	0	0	0	0	0	0	0	-1722	-1722	0.340336	1.77503e-10	0.83042	0.115046	9.999e-05	2.22538e-05
L2.3	ENSG00000171759	PAH	l2-3|ENSG00000171759|rank1	lead_cis_and_independent	1	chr12:102958048:T:C	rs9782	0	0	0	0	0	0	0	0	0	0	0	0	0	0	0	0	-363	-363	0.340336	1.77503e-10	0.83042	0.115046	9.999e-05	2.22538e-05
L2.3	ENSG00000125779	PANK2	l2-3|ENSG00000125779|rank1	lead_cis_and_independent	1	chr20:3891137:C:T	rs4813649	0	0	0	0	0	0	0	0	0	0	0	0	0	0	0	0	2297	2297	0.478992	2.50656e-08	-0.63999	0.104528	0.00029997	0.00160176
L2.3	ENSG00000125779	PANK2	l2-3|ENSG00000125779|rank1	lead_cis_and_independent	1	chr20:3904680:C:T	rs4815626	0	0	0	0	0	0	0	0	0	0	0	0	0	0	0	0	15840	15840	0.478992	2.50656e-08	-0.63999	0.104528	0.00029997	0.00160176
L2.3	ENSG00000125779	PANK2	l2-3|ENSG00000125779|rank1	lead_cis_and_independent	1	chr20:3906564:A:C	rs6052164	0	0	0	0	0	0	0	0	0	0	0	0	0	0	0	0	17724	17724	0.478992	2.50656e-08	-0.63999	0.104528	0.00029997	0.00160176
L2.3	ENSG00000157881	PANK4	l2-3|ENSG00000157881|rank1	lead_cis_and_independent	1	chr1:2495250:C:T	rs12022393	0	0	0	0	0	0	0	0	0	0	0	0	0	0	0	0	-31362	-31362	0.226891	4.88725e-07	-0.542943	0.0999467	0.00049995	0.0133274
L2.3	ENSG00000197702	PARVA	l2-3|ENSG00000197702|rank1	lead_cis_and_independent	1	chr11:12328969:CA:C	rs11334724	0	0	0	0	0	0	0	0	0	0	0	0	0	0	0	0	-48595	-48595	0.907563	4.32296e-09	-1.19002	0.182581	0.00019998	0.000495822
L2.3	ENSG00000125618	PAX8	l2-3|ENSG00000125618|rank1	lead_cis_and_independent	1	chr2:113235808:C:G	rs7576384	0	0	0	0	0	0	0	0	0	0	0	0	0	0	0	0	-43114	-43114	0.415966	3.33922e-09	-0.790525	0.120229	9.999e-05	0.000259537
L2.3	ENSG00000189223	PAX8-AS1	l2-3|ENSG00000189223|rank1	lead_cis_and_independent	1	chr2:113235808:C:G	rs7576384	0	0	0	0	0	0	0	0	0	0	0	0	0	0	0	0	24386	24386	0.415966	3.17655e-20	-1.1129	0.0927303	9.999e-05	3.87624e-13
L2.3	ENSG00000114054	PCCB	l2-3|ENSG00000114054|rank1	lead_cis_and_independent	1	chr3:136476946:A:T	rs1394094	0	0	0	0	0	0	0	0	0	0	0	0	0	1	1	1	226605	226605	0.62605	9.76072e-07	0.501996	0.0953222	0.00049995	0.012473
L2.3	ENSG00000186472	PCLO	l2-3|ENSG00000186472|rank1	lead_cis_and_independent	1	chr7:83994859:C:T	rs199783448	0	0	0	0	0	1	1	1	0	0	0	0	0	0	0	0	831928	831928	0.394958	2.78028e-06	-0.185467	0.0370168	0.00259974	0.0421986
L2.3	ENSG00000126773	PCNX4	l2-3|ENSG00000126773|rank1	lead_cis_and_independent	1	chr14:60104366:C:T	rs219309	0	0	0	0	0	0	0	0	0	0	0	0	0	0	0	0	12454	12454	0.869748	3.06448e-08	0.543944	0.0895099	9.999e-05	0.00104049
L2.3	ENSG00000126773	PCNX4	l2-3|ENSG00000126773|rank1	lead_cis_and_independent	1	chr14:60104511:T:C	rs219310	0	0	0	0	0	0	0	0	0	0	0	0	0	0	0	0	12599	12599	0.869748	3.06448e-08	0.543944	0.0895099	9.999e-05	0.00104049
L2.3	ENSG00000126773	PCNX4	l2-3|ENSG00000126773|rank1	lead_cis_and_independent	1	chr14:60105301:A:G	rs160229	0	0	0	0	0	0	0	0	0	0	0	0	0	0	0	0	13389	13389	0.869748	3.06448e-08	0.543944	0.0895099	9.999e-05	0.00104049
L2.3	ENSG00000126773	PCNX4	l2-3|ENSG00000126773|rank1	lead_cis_and_independent	1	chr14:60105753:T:C	rs160230	0	0	0	0	0	0	0	0	0	0	0	0	0	0	0	0	13841	13841	0.869748	3.06448e-08	0.543944	0.0895099	9.999e-05	0.00104049
L2.3	ENSG00000126773	PCNX4	l2-3|ENSG00000126773|rank1	lead_cis_and_independent	1	chr14:60106065:A:C	rs186306	0	0	0	0	0	0	0	0	0	0	0	0	0	0	0	0	14153	14153	0.869748	3.06448e-08	0.543944	0.0895099	9.999e-05	0.00104049
L2.3	ENSG00000126773	PCNX4	l2-3|ENSG00000126773|rank1	lead_cis_and_independent	1	chr14:60106767:TTTAA:T	rs58225716	0	0	0	0	0	0	0	0	0	0	0	0	0	0	0	0	14855	14855	0.869748	3.06448e-08	0.543944	0.0895099	9.999e-05	0.00104049
L2.3	ENSG00000126773	PCNX4	l2-3|ENSG00000126773|rank1	lead_cis_and_independent	1	chr14:60109151:A:G	rs160232	0	0	0	0	0	0	0	0	0	0	0	0	0	0	0	0	17239	17239	0.869748	3.06448e-08	0.543944	0.0895099	9.999e-05	0.00104049
L2.3	ENSG00000126773	PCNX4	l2-3|ENSG00000126773|rank1	lead_cis_and_independent	1	chr14:60109523:G:C	rs160233	0	0	0	0	0	0	0	0	0	0	0	0	0	0	0	0	17611	17611	0.869748	3.06448e-08	0.543944	0.0895099	9.999e-05	0.00104049
L2.3	ENSG00000126773	PCNX4	l2-3|ENSG00000126773|rank1	lead_cis_and_independent	1	chr14:60109590:G:A	rs160234	0	0	0	0	0	0	0	0	0	0	0	0	0	0	0	0	17678	17678	0.869748	3.06448e-08	0.543944	0.0895099	9.999e-05	0.00104049
L2.3	ENSG00000126773	PCNX4	l2-3|ENSG00000126773|rank1	lead_cis_and_independent	1	chr14:60109919:A:T	rs160235	0	0	0	0	0	0	0	0	0	0	0	0	0	0	0	0	18007	18007	0.869748	3.06448e-08	0.543944	0.0895099	9.999e-05	0.00104049
L2.3	ENSG00000126773	PCNX4	l2-3|ENSG00000126773|rank1	lead_cis_and_independent	1	chr14:60110233:A:G	rs160236	0	0	0	0	0	0	0	0	0	0	0	0	0	0	0	0	18321	18321	0.869748	3.06448e-08	0.543944	0.0895099	9.999e-05	0.00104049
L2.3	ENSG00000126773	PCNX4	l2-3|ENSG00000126773|rank1	lead_cis_and_independent	1	chr14:60111355:G:A	rs160237	0	0	0	0	0	0	0	0	0	0	0	0	0	0	0	0	19443	19443	0.869748	3.06448e-08	0.543944	0.0895099	9.999e-05	0.00104049
L2.3	ENSG00000126773	PCNX4	l2-3|ENSG00000126773|rank1	lead_cis_and_independent	1	chr14:60111634:G:A	rs160238	0	0	0	0	0	0	0	0	0	0	0	0	0	0	0	0	19722	19722	0.869748	3.06448e-08	0.543944	0.0895099	9.999e-05	0.00104049
L2.3	ENSG00000126773	PCNX4	l2-3|ENSG00000126773|rank1	lead_cis_and_independent	1	chr14:60112955:A:G	rs160225	0	0	0	0	0	0	0	0	0	0	0	0	0	0	0	0	21043	21043	0.869748	3.06448e-08	0.543944	0.0895099	9.999e-05	0.00104049
L2.3	ENSG00000126773	PCNX4	l2-3|ENSG00000126773|rank1	lead_cis_and_independent	1	chr14:60113280:A:G	rs160223	0	0	0	0	0	0	0	0	0	0	0	0	0	0	0	0	21368	21368	0.869748	3.06448e-08	0.543944	0.0895099	9.999e-05	0.00104049
L2.3	ENSG00000126773	PCNX4	l2-3|ENSG00000126773|rank1	lead_cis_and_independent	1	chr14:60113568:C:T	rs160222	0	0	0	0	0	0	0	0	0	0	0	0	0	0	0	0	21656	21656	0.869748	3.06448e-08	0.543944	0.0895099	9.999e-05	0.00104049
L2.3	ENSG00000126773	PCNX4	l2-3|ENSG00000126773|rank1	lead_cis_and_independent	1	chr14:60115335:G:A	rs150688	0	0	0	0	0	0	0	0	0	0	0	0	0	0	0	0	23423	23423	0.869748	3.06448e-08	0.543944	0.0895099	9.999e-05	0.00104049
L2.3	ENSG00000126773	PCNX4	l2-3|ENSG00000126773|rank1	lead_cis_and_independent	1	chr14:60116625:G:A	rs309001	0	0	0	0	0	0	0	0	0	0	0	0	0	0	0	0	24713	24713	0.130252	3.06448e-08	-0.543944	0.0895099	9.999e-05	0.00104049
L2.3	ENSG00000126773	PCNX4	l2-3|ENSG00000126773|rank1	lead_cis_and_independent	1	chr14:60117549:C:G	rs309000	0	0	0	0	0	0	0	0	0	0	0	0	0	0	0	0	25637	25637	0.130252	3.06448e-08	-0.543944	0.0895099	9.999e-05	0.00104049
L2.3	ENSG00000126773	PCNX4	l2-3|ENSG00000126773|rank1	lead_cis_and_independent	1	chr14:60118413:A:G	rs308998	0	0	0	0	0	0	0	0	0	0	0	0	0	0	0	0	26501	26501	0.130252	3.06448e-08	-0.543944	0.0895099	9.999e-05	0.00104049
L2.3	ENSG00000126773	PCNX4	l2-3|ENSG00000126773|rank1	lead_cis_and_independent	1	chr14:60119360:T:G	rs308997	0	0	0	0	0	0	0	0	0	0	0	0	0	0	0	0	27448	27448	0.130252	3.06448e-08	-0.543944	0.0895099	9.999e-05	0.00104049
L2.3	ENSG00000126773	PCNX4	l2-3|ENSG00000126773|rank1	lead_cis_and_independent	1	chr14:60119615:T:TA	rs11406742	0	0	0	0	0	0	0	0	0	0	0	0	0	0	0	0	27703	27703	0.130252	3.06448e-08	-0.543944	0.0895099	9.999e-05	0.00104049
L2.3	ENSG00000126773	PCNX4	l2-3|ENSG00000126773|rank1	lead_cis_and_independent	1	chr14:60120338:G:C	rs308996	0	0	0	0	0	0	0	0	0	0	0	0	0	0	0	0	28426	28426	0.130252	3.06448e-08	-0.543944	0.0895099	9.999e-05	0.00104049
L2.3	ENSG00000126773	PCNX4	l2-3|ENSG00000126773|rank1	lead_cis_and_independent	1	chr14:60121448:A:G	rs308995	0	0	0	0	0	0	0	0	0	0	0	0	0	0	0	0	29536	29536	0.130252	3.06448e-08	-0.543944	0.0895099	9.999e-05	0.00104049
L2.3	ENSG00000126773	PCNX4	l2-3|ENSG00000126773|rank1	lead_cis_and_independent	1	chr14:60121584:AT:A		0	0	0	0	0	0	0	0	0	0	0	0	0	0	0	0	29672	29672	0.130252	3.06448e-08	-0.543944	0.0895099	9.999e-05	0.00104049
L2.3	ENSG00000126773	PCNX4	l2-3|ENSG00000126773|rank1	lead_cis_and_independent	1	chr14:60121632:A:G	rs308994	0	0	0	0	0	0	0	0	0	0	0	0	0	0	0	0	29720	29720	0.130252	3.06448e-08	-0.543944	0.0895099	9.999e-05	0.00104049
L2.3	ENSG00000126773	PCNX4	l2-3|ENSG00000126773|rank1	lead_cis_and_independent	1	chr14:60122454:G:T	rs308993	0	0	0	0	0	0	0	0	0	0	0	0	0	0	0	0	30542	30542	0.130252	3.06448e-08	-0.543944	0.0895099	9.999e-05	0.00104049
L2.3	ENSG00000126773	PCNX4	l2-3|ENSG00000126773|rank1	lead_cis_and_independent	1	chr14:60123240:T:G	rs308992	0	0	0	0	0	0	0	0	0	0	0	0	0	0	0	0	31328	31328	0.130252	3.06448e-08	-0.543944	0.0895099	9.999e-05	0.00104049
L2.3	ENSG00000126773	PCNX4	l2-3|ENSG00000126773|rank1	lead_cis_and_independent	1	chr14:60123928:C:G	rs308991	0	0	0	0	0	0	0	0	0	0	0	0	0	0	0	0	32016	32016	0.130252	3.06448e-08	-0.543944	0.0895099	9.999e-05	0.00104049
L2.3	ENSG00000126773	PCNX4	l2-3|ENSG00000126773|rank1	lead_cis_and_independent	1	chr14:60125111:T:C	rs308990	0	0	0	0	0	0	0	0	0	0	0	0	0	0	0	0	33199	33199	0.130252	3.06448e-08	-0.543944	0.0895099	9.999e-05	0.00104049
L2.3	ENSG00000126773	PCNX4	l2-3|ENSG00000126773|rank1	lead_cis_and_independent	1	chr14:60125169:G:A	rs167437	0	0	0	0	0	0	0	0	0	0	0	0	0	0	0	0	33257	33257	0.130252	3.06448e-08	-0.543944	0.0895099	9.999e-05	0.00104049
L2.3	ENSG00000126773	PCNX4	l2-3|ENSG00000126773|rank1	lead_cis_and_independent	1	chr14:60125312:A:G	rs308989	0	0	0	0	0	0	0	0	0	0	0	0	0	0	0	0	33400	33400	0.130252	3.06448e-08	-0.543944	0.0895099	9.999e-05	0.00104049
L2.3	ENSG00000126773	PCNX4	l2-3|ENSG00000126773|rank1	lead_cis_and_independent	1	chr14:60126309:T:G	rs308988	0	0	0	0	0	0	0	0	0	0	0	0	0	0	0	0	34397	34397	0.130252	3.06448e-08	-0.543944	0.0895099	9.999e-05	0.00104049
L2.3	ENSG00000126773	PCNX4	l2-3|ENSG00000126773|rank1	lead_cis_and_independent	1	chr14:60128061:A:G	rs377991	0	0	0	0	0	0	0	0	0	0	0	0	0	0	0	0	36149	36149	0.130252	3.06448e-08	-0.543944	0.0895099	9.999e-05	0.00104049
L2.3	ENSG00000126773	PCNX4	l2-3|ENSG00000126773|rank1	lead_cis_and_independent	1	chr14:60128164:GA:G		0	0	0	0	0	0	0	0	0	0	0	0	0	0	0	0	36252	36252	0.130252	3.06448e-08	-0.543944	0.0895099	9.999e-05	0.00104049
L2.3	ENSG00000126773	PCNX4	l2-3|ENSG00000126773|rank1	lead_cis_and_independent	1	chr14:60128465:A:G	rs376585	0	0	0	0	0	0	0	0	0	0	0	0	0	0	0	0	36553	36553	0.130252	3.06448e-08	-0.543944	0.0895099	9.999e-05	0.00104049
L2.3	ENSG00000126773	PCNX4	l2-3|ENSG00000126773|rank1	lead_cis_and_independent	1	chr14:60130229:A:G	rs447771	0	0	0	0	0	0	0	0	0	0	0	0	0	0	0	0	38317	38317	0.130252	3.06448e-08	-0.543944	0.0895099	9.999e-05	0.00104049
L2.3	ENSG00000126773	PCNX4	l2-3|ENSG00000126773|rank1	lead_cis_and_independent	1	chr14:60131041:T:TG	rs80227682	0	0	0	0	0	0	0	0	0	0	0	0	0	0	0	0	39129	39129	0.130252	3.06448e-08	-0.543944	0.0895099	9.999e-05	0.00104049
L2.3	ENSG00000126773	PCNX4	l2-3|ENSG00000126773|rank1	lead_cis_and_independent	1	chr14:60131559:C:A	rs397758	0	0	0	0	0	0	0	0	0	0	0	0	0	0	0	0	39647	39647	0.130252	3.06448e-08	-0.543944	0.0895099	9.999e-05	0.00104049
L2.3	ENSG00000126773	PCNX4	l2-3|ENSG00000126773|rank1	lead_cis_and_independent	1	chr14:60133175:G:A	rs408079	0	0	0	0	0	0	0	0	0	0	0	0	0	0	0	0	41263	41263	0.130252	3.06448e-08	-0.543944	0.0895099	9.999e-05	0.00104049
L2.3	ENSG00000126773	PCNX4	l2-3|ENSG00000126773|rank1	lead_cis_and_independent	1	chr14:60133759:T:A	rs1623792	0	0	0	0	0	0	0	0	0	0	0	0	0	0	0	0	41847	41847	0.130252	3.06448e-08	-0.543944	0.0895099	9.999e-05	0.00104049
L2.3	ENSG00000126773	PCNX4	l2-3|ENSG00000126773|rank1	lead_cis_and_independent	1	chr14:60134501:C:T	rs394373	0	0	0	0	0	0	0	0	0	0	0	0	0	0	0	0	42589	42589	0.130252	3.06448e-08	-0.543944	0.0895099	9.999e-05	0.00104049
L2.3	ENSG00000126773	PCNX4	l2-3|ENSG00000126773|rank1	lead_cis_and_independent	1	chr14:60134590:G:A	rs397598	0	0	0	0	0	0	0	0	0	0	0	0	0	0	0	0	42678	42678	0.130252	3.06448e-08	-0.543944	0.0895099	9.999e-05	0.00104049
L2.3	ENSG00000126773	PCNX4	l2-3|ENSG00000126773|rank1	lead_cis_and_independent	1	chr14:60135087:G:A	rs388713	0	0	0	0	0	0	0	0	0	0	0	0	0	0	0	0	43175	43175	0.130252	3.06448e-08	-0.543944	0.0895099	9.999e-05	0.00104049
L2.3	ENSG00000126773	PCNX4	l2-3|ENSG00000126773|rank1	lead_cis_and_independent	1	chr14:60136746:G:T	rs371423	0	0	0	0	0	0	0	0	0	0	0	0	0	0	0	0	44834	44834	0.130252	3.06448e-08	-0.543944	0.0895099	9.999e-05	0.00104049
L2.3	ENSG00000126773	PCNX4	l2-3|ENSG00000126773|rank1	lead_cis_and_independent	1	chr14:60137165:G:C	rs425565	0	0	0	0	0	0	0	0	0	0	0	0	0	0	0	0	45253	45253	0.130252	3.06448e-08	-0.543944	0.0895099	9.999e-05	0.00104049
L2.3	ENSG00000183036	PCP4	l2-3|ENSG00000183036|rank1	lead_cis_and_independent	1	chr21:39869621:C:T	rs11910004	1	0	1	0	0	0	0	0	0	0	0	0	0	0	0	0	2182	2182	0.147059	4.28912e-09	-0.663594	0.101786	9.999e-05	0.00039115
L2.3	ENSG00000183036	PCP4	l2-3|ENSG00000183036|rank1	lead_cis_and_independent	1	chr21:39870266:G:A	rs11910923	1	0	1	0	0	0	0	0	0	0	0	0	0	0	0	0	2827	2827	0.147059	4.28912e-09	-0.663594	0.101786	9.999e-05	0.00039115
L2.3	ENSG00000105185	PDCD5	l2-3|ENSG00000105185|rank1	lead_cis_and_independent	1	chr19:32581212:C:G	rs11084660	0	0	0	0	0	0	0	0	0	0	0	0	0	0	0	0	21	21	0.403361	2.17358e-09	0.40024	0.0600037	9.999e-05	0.000168864
L2.3	ENSG00000168291	PDHB	l2-3|ENSG00000168291|rank1	lead_cis_and_independent	1	chr3:58335191:T:C	rs67471622	0	0	0	0	0	0	0	0	0	0	0	0	0	0	0	0	-98667	-98667	0.281513	5.47014e-13	0.549605	0.0650175	9.999e-05	2.63625e-07
L2.3	ENSG00000168291	PDHB	l2-3|ENSG00000168291|rank1	lead_cis_and_independent	1	chr3:58336391:T:G	rs12495873	0	0	0	0	0	0	0	0	0	0	0	0	0	0	0	0	-97467	-97467	0.281513	5.47014e-13	0.549605	0.0650175	9.999e-05	2.63625e-07
L2.3	ENSG00000168291	PDHB	l2-3|ENSG00000168291|rank1	lead_cis_and_independent	1	chr3:58344776:C:T	rs60788488	0	0	0	0	0	0	0	0	0	0	0	0	0	0	0	0	-89082	-89082	0.281513	5.47014e-13	0.549605	0.0650175	9.999e-05	2.63625e-07
L2.3	ENSG00000168291	PDHB	l2-3|ENSG00000168291|rank1	lead_cis_and_independent	1	chr3:58347910:A:G	rs12633937	0	0	0	0	0	0	0	0	0	0	0	0	0	0	0	0	-85948	-85948	0.281513	5.47014e-13	0.549605	0.0650175	9.999e-05	2.63625e-07
L2.3	ENSG00000168291	PDHB	l2-3|ENSG00000168291|rank1	lead_cis_and_independent	1	chr3:58351816:G:GT		0	0	0	0	0	0	0	0	0	0	0	0	0	0	0	0	-82042	-82042	0.281513	5.47014e-13	0.549605	0.0650175	9.999e-05	2.63625e-07
L2.3	ENSG00000168291	PDHB	l2-3|ENSG00000168291|rank1	lead_cis_and_independent	1	chr3:58353082:C:T	rs12629058	0	0	0	0	0	0	0	0	0	0	0	0	0	0	0	0	-80776	-80776	0.281513	5.47014e-13	0.549605	0.0650175	9.999e-05	2.63625e-07
L2.3	ENSG00000168291	PDHB	l2-3|ENSG00000168291|rank1	lead_cis_and_independent	1	chr3:58353421:C:T	rs7615468	0	0	0	0	0	0	0	0	0	0	0	0	0	0	0	0	-80437	-80437	0.281513	5.47014e-13	0.549605	0.0650175	9.999e-05	2.63625e-07
L2.3	ENSG00000168291	PDHB	l2-3|ENSG00000168291|rank1	lead_cis_and_independent	1	chr3:58361166:C:T	rs67549097	0	0	0	0	0	0	0	0	0	0	0	0	0	0	0	0	-72692	-72692	0.281513	5.47014e-13	0.549605	0.0650175	9.999e-05	2.63625e-07
L2.3	ENSG00000168291	PDHB	l2-3|ENSG00000168291|rank1	lead_cis_and_independent	1	chr3:58361213:T:C	rs9637479	0	0	0	0	0	0	0	0	0	0	0	0	0	0	0	0	-72645	-72645	0.281513	5.47014e-13	0.549605	0.0650175	9.999e-05	2.63625e-07
L2.3	ENSG00000168291	PDHB	l2-3|ENSG00000168291|rank1	lead_cis_and_independent	1	chr3:58362501:A:G	rs12637255	0	0	0	0	0	0	0	0	0	0	0	0	0	0	0	0	-71357	-71357	0.281513	5.47014e-13	0.549605	0.0650175	9.999e-05	2.63625e-07
L2.3	ENSG00000168291	PDHB	l2-3|ENSG00000168291|rank1	lead_cis_and_independent	1	chr3:58363414:G:T	rs2138239	0	0	0	0	0	0	0	0	0	0	0	0	0	0	0	0	-70444	-70444	0.281513	5.47014e-13	0.549605	0.0650175	9.999e-05	2.63625e-07
L2.3	ENSG00000168291	PDHB	l2-3|ENSG00000168291|rank1	lead_cis_and_independent	1	chr3:58365043:C:T	rs2090238	0	0	0	0	0	0	0	0	0	0	0	0	0	0	0	0	-68815	-68815	0.281513	5.47014e-13	0.549605	0.0650175	9.999e-05	2.63625e-07
L2.3	ENSG00000168291	PDHB	l2-3|ENSG00000168291|rank1	lead_cis_and_independent	1	chr3:58368239:C:G	rs62258074	0	0	0	0	0	0	0	0	0	0	0	0	0	0	0	0	-65619	-65619	0.281513	5.47014e-13	0.549605	0.0650175	9.999e-05	2.63625e-07
L2.3	ENSG00000168291	PDHB	l2-3|ENSG00000168291|rank1	lead_cis_and_independent	1	chr3:58375948:TAAC:T	rs34112372	0	0	0	0	0	0	0	0	0	0	0	0	0	0	0	0	-57910	-57910	0.281513	5.47014e-13	0.549605	0.0650175	9.999e-05	2.63625e-07
L2.3	ENSG00000168291	PDHB	l2-3|ENSG00000168291|rank1	lead_cis_and_independent	1	chr3:58379573:A:G	rs72624863	0	0	0	0	0	0	0	0	0	0	0	0	0	0	0	0	-54285	-54285	0.281513	5.47014e-13	0.549605	0.0650175	9.999e-05	2.63625e-07
L2.3	ENSG00000168291	PDHB	l2-3|ENSG00000168291|rank1	lead_cis_and_independent	1	chr3:58380185:T:A	rs6804567	0	0	0	0	0	0	0	0	0	0	0	0	0	0	0	0	-53673	-53673	0.281513	5.47014e-13	0.549605	0.0650175	9.999e-05	2.63625e-07
L2.3	ENSG00000168291	PDHB	l2-3|ENSG00000168291|rank1	lead_cis_and_independent	1	chr3:58381064:C:T	rs12631494	0	0	0	0	0	0	0	0	0	0	0	0	0	0	0	0	-52794	-52794	0.281513	5.47014e-13	0.549605	0.0650175	9.999e-05	2.63625e-07
L2.3	ENSG00000168291	PDHB	l2-3|ENSG00000168291|rank1	lead_cis_and_independent	1	chr3:58381972:T:TA	rs5849249	0	0	0	0	0	0	0	0	0	0	0	0	0	0	0	0	-51886	-51886	0.281513	5.47014e-13	0.549605	0.0650175	9.999e-05	2.63625e-07
L2.3	ENSG00000168291	PDHB	l2-3|ENSG00000168291|rank1	lead_cis_and_independent	1	chr3:58382306:C:T	rs7431998	0	0	0	0	0	0	0	0	0	0	0	0	0	0	0	0	-51552	-51552	0.281513	5.47014e-13	0.549605	0.0650175	9.999e-05	2.63625e-07
L2.3	ENSG00000168291	PDHB	l2-3|ENSG00000168291|rank1	lead_cis_and_independent	1	chr3:58386735:T:C	rs62258095	0	0	0	0	0	0	0	0	0	0	0	0	0	0	0	0	-47123	-47123	0.281513	5.47014e-13	0.549605	0.0650175	9.999e-05	2.63625e-07
L2.3	ENSG00000168291	PDHB	l2-3|ENSG00000168291|rank1	lead_cis_and_independent	1	chr3:58389973:T:C	rs62258098	0	0	0	0	0	0	0	0	0	0	0	0	0	0	0	0	-43885	-43885	0.281513	5.47014e-13	0.549605	0.0650175	9.999e-05	2.63625e-07
L2.3	ENSG00000168291	PDHB	l2-3|ENSG00000168291|rank1	lead_cis_and_independent	1	chr3:58394257:G:C	rs62258104	0	0	0	0	0	0	0	0	0	0	0	0	0	0	0	0	-39601	-39601	0.281513	5.47014e-13	0.549605	0.0650175	9.999e-05	2.63625e-07
L2.3	ENSG00000168291	PDHB	l2-3|ENSG00000168291|rank1	lead_cis_and_independent	1	chr3:58395453:T:A	rs4553990	0	0	0	0	0	0	0	0	0	0	0	0	0	0	0	0	-38405	-38405	0.281513	5.47014e-13	0.549605	0.0650175	9.999e-05	2.63625e-07
L2.3	ENSG00000168291	PDHB	l2-3|ENSG00000168291|rank1	lead_cis_and_independent	1	chr3:58395535:C:T	rs62258105	0	0	0	0	0	0	0	0	0	0	0	0	0	0	0	0	-38323	-38323	0.281513	5.47014e-13	0.549605	0.0650175	9.999e-05	2.63625e-07
L2.3	ENSG00000168291	PDHB	l2-3|ENSG00000168291|rank1	lead_cis_and_independent	1	chr3:58398516:A:C	rs3922711	0	0	0	0	0	0	0	0	0	0	0	0	0	0	0	0	-35342	-35342	0.281513	5.47014e-13	0.549605	0.0650175	9.999e-05	2.63625e-07
L2.3	ENSG00000168291	PDHB	l2-3|ENSG00000168291|rank1	lead_cis_and_independent	1	chr3:58404929:G:GA		0	0	0	0	0	0	0	0	0	0	0	0	0	0	0	0	-28929	-28929	0.281513	5.47014e-13	0.549605	0.0650175	9.999e-05	2.63625e-07
L2.3	ENSG00000168291	PDHB	l2-3|ENSG00000168291|rank1	lead_cis_and_independent	1	chr3:58405860:T:C	rs55724153	0	0	0	0	0	0	0	0	0	0	0	0	0	0	0	0	-27998	-27998	0.281513	5.47014e-13	0.549605	0.0650175	9.999e-05	2.63625e-07
L2.3	ENSG00000168291	PDHB	l2-3|ENSG00000168291|rank1	lead_cis_and_independent	1	chr3:58405951:G:A	rs56041256	0	0	0	0	0	0	0	0	0	0	0	0	0	0	0	0	-27907	-27907	0.281513	5.47014e-13	0.549605	0.0650175	9.999e-05	2.63625e-07
L2.3	ENSG00000168291	PDHB	l2-3|ENSG00000168291|rank1	lead_cis_and_independent	1	chr3:58407090:C:T	rs4420888	0	0	0	0	0	0	0	0	0	0	0	0	0	0	0	0	-26768	-26768	0.281513	5.47014e-13	0.549605	0.0650175	9.999e-05	2.63625e-07
L2.3	ENSG00000168291	PDHB	l2-3|ENSG00000168291|rank1	lead_cis_and_independent	1	chr3:58407426:T:G	rs57925583	0	0	0	0	0	0	0	0	0	0	0	0	0	0	0	0	-26432	-26432	0.281513	5.47014e-13	0.549605	0.0650175	9.999e-05	2.63625e-07
L2.3	ENSG00000168291	PDHB	l2-3|ENSG00000168291|rank1	lead_cis_and_independent	1	chr3:58408618:G:A	rs9790204	0	0	0	0	0	0	0	0	0	0	0	0	0	0	0	0	-25240	-25240	0.281513	5.47014e-13	0.549605	0.0650175	9.999e-05	2.63625e-07
L2.3	ENSG00000168291	PDHB	l2-3|ENSG00000168291|rank1	lead_cis_and_independent	1	chr3:58408680:G:A	rs9790206	0	0	0	0	0	0	0	0	0	0	0	0	0	0	0	0	-25178	-25178	0.281513	5.47014e-13	0.549605	0.0650175	9.999e-05	2.63625e-07
L2.3	ENSG00000168291	PDHB	l2-3|ENSG00000168291|rank1	lead_cis_and_independent	1	chr3:58410436:T:C	rs12629939	0	0	0	0	0	0	0	0	0	0	0	0	0	0	0	0	-23422	-23422	0.281513	5.47014e-13	0.549605	0.0650175	9.999e-05	2.63625e-07
L2.3	ENSG00000168291	PDHB	l2-3|ENSG00000168291|rank1	lead_cis_and_independent	1	chr3:58411672:A:G	rs56267535	0	0	0	0	0	0	0	0	0	0	0	0	0	0	0	0	-22186	-22186	0.281513	5.47014e-13	0.549605	0.0650175	9.999e-05	2.63625e-07
L2.3	ENSG00000168291	PDHB	l2-3|ENSG00000168291|rank1	lead_cis_and_independent	1	chr3:58412343:T:C	rs62258132	0	0	0	0	0	0	0	0	0	0	0	0	0	0	0	0	-21515	-21515	0.281513	5.47014e-13	0.549605	0.0650175	9.999e-05	2.63625e-07
L2.3	ENSG00000168291	PDHB	l2-3|ENSG00000168291|rank1	lead_cis_and_independent	1	chr3:58415868:C:T	rs12495722	0	0	0	0	0	0	0	0	0	0	0	0	0	0	0	0	-17990	-17990	0.281513	5.47014e-13	0.549605	0.0650175	9.999e-05	2.63625e-07
L2.3	ENSG00000168291	PDHB	l2-3|ENSG00000168291|rank1	lead_cis_and_independent	1	chr3:58422520:A:G	rs12490706	0	0	0	0	0	0	0	0	0	0	0	0	0	0	0	0	-11338	-11338	0.281513	5.47014e-13	0.549605	0.0650175	9.999e-05	2.63625e-07
L2.3	ENSG00000168291	PDHB	l2-3|ENSG00000168291|rank1	lead_cis_and_independent	1	chr3:58422626:G:A	rs12497256	0	0	0	0	0	0	0	0	0	0	0	0	0	0	0	0	-11232	-11232	0.281513	5.47014e-13	0.549605	0.0650175	9.999e-05	2.63625e-07
L2.3	ENSG00000168291	PDHB	l2-3|ENSG00000168291|rank1	lead_cis_and_independent	1	chr3:58423336:T:C	rs12631656	0	0	0	0	0	0	0	0	0	0	0	0	0	0	0	0	-10522	-10522	0.281513	5.47014e-13	0.549605	0.0650175	9.999e-05	2.63625e-07
L2.3	ENSG00000168291	PDHB	l2-3|ENSG00000168291|rank1	lead_cis_and_independent	1	chr3:58423355:A:G	rs12634132	0	0	0	0	0	0	0	0	0	0	0	0	0	0	0	0	-10503	-10503	0.281513	5.47014e-13	0.549605	0.0650175	9.999e-05	2.63625e-07
L2.3	ENSG00000168291	PDHB	l2-3|ENSG00000168291|rank1	lead_cis_and_independent	1	chr3:58423952:G:A	rs12486031	0	0	0	0	0	0	0	0	0	0	0	0	0	0	0	0	-9906	-9906	0.281513	5.47014e-13	0.549605	0.0650175	9.999e-05	2.63625e-07
L2.3	ENSG00000168291	PDHB	l2-3|ENSG00000168291|rank1	lead_cis_and_independent	1	chr3:58424245:A:C	rs12492472	0	0	0	0	0	0	0	0	0	0	0	0	0	0	0	0	-9613	-9613	0.281513	5.47014e-13	0.549605	0.0650175	9.999e-05	2.63625e-07
L2.3	ENSG00000168291	PDHB	l2-3|ENSG00000168291|rank1	lead_cis_and_independent	1	chr3:58427678:T:C	rs1126737	0	0	0	0	0	0	0	0	0	0	0	0	0	0	0	0	-6180	-6180	0.281513	5.47014e-13	0.549605	0.0650175	9.999e-05	2.63625e-07
L2.3	ENSG00000168291	PDHB	l2-3|ENSG00000168291|rank1	lead_cis_and_independent	1	chr3:58427935:G:A	rs7230	0	0	0	0	0	0	0	0	0	0	0	0	0	0	0	0	-5923	-5923	0.281513	5.47014e-13	0.549605	0.0650175	9.999e-05	2.63625e-07
L2.3	ENSG00000168291	PDHB	l2-3|ENSG00000168291|rank1	lead_cis_and_independent	1	chr3:58428655:C:T	rs62259769	0	0	0	0	0	0	0	0	0	0	0	0	0	0	0	0	-5203	-5203	0.281513	5.47014e-13	0.549605	0.0650175	9.999e-05	2.63625e-07
L2.3	ENSG00000168291	PDHB	l2-3|ENSG00000168291|rank1	lead_cis_and_independent	1	chr3:58429181:C:G	rs11130640	0	0	0	0	0	0	0	0	0	0	0	0	0	0	0	0	-4677	-4677	0.281513	5.47014e-13	0.549605	0.0650175	9.999e-05	2.63625e-07
L2.3	ENSG00000168291	PDHB	l2-3|ENSG00000168291|rank1	lead_cis_and_independent	1	chr3:58431463:G:C	rs7644457	0	0	0	0	0	0	0	0	0	0	0	0	0	0	0	0	-2395	-2395	0.281513	5.47014e-13	0.549605	0.0650175	9.999e-05	2.63625e-07
L2.3	ENSG00000120913	PDLIM2	l2-3|ENSG00000120913|rank1	lead_cis_and_independent	1	chr8:22683126:A:C	rs62494313	0	0	0	0	0	0	0	0	0	0	0	0	0	0	0	0	104846	104846	0.142857	2.45033e-10	-0.814773	0.113983	9.999e-05	4.977e-05
L2.3	ENSG00000131435	PDLIM4	l2-3|ENSG00000131435|rank1	lead_cis_and_independent	1	chr5:132257177:T:C	rs3900945	1	0	1	0	0	0	0	0	0	0	0	0	0	0	0	0	-520	-520	0.663866	1.19267e-10	-0.605091	0.0828419	9.999e-05	1.6576e-05
L2.3	ENSG00000131435	PDLIM4	l2-3|ENSG00000131435|rank1	lead_cis_and_independent	1	chr5:132258935:G:C	rs71583465	1	0	1	0	0	0	0	0	0	0	0	0	0	0	0	0	1238	1238	0.663866	1.19267e-10	-0.605091	0.0828419	9.999e-05	1.6576e-05
L2.3	ENSG00000131435	PDLIM4	l2-3|ENSG00000131435|rank1	lead_cis_and_independent	1	chr5:132261699:A:G	rs10463891	1	0	1	0	0	0	0	0	0	0	0	0	0	0	0	0	4002	4002	0.663866	1.19267e-10	-0.605091	0.0828419	9.999e-05	1.6576e-05
L2.3	ENSG00000131435	PDLIM4	l2-3|ENSG00000131435|rank1	lead_cis_and_independent	1	chr5:132263677:T:C	rs932019	1	0	1	0	0	0	0	0	0	0	0	0	0	0	0	0	5980	5980	0.663866	1.19267e-10	-0.605091	0.0828419	9.999e-05	1.6576e-05
L2.3	ENSG00000131435	PDLIM4	l2-3|ENSG00000131435|rank1	lead_cis_and_independent	1	chr5:132263954:C:T	rs4361510	1	0	1	0	0	0	0	0	0	0	0	0	0	0	0	0	6257	6257	0.663866	1.19267e-10	-0.605091	0.0828419	9.999e-05	1.6576e-05
L2.3	ENSG00000131435	PDLIM4	l2-3|ENSG00000131435|rank1	lead_cis_and_independent	1	chr5:132264896:G:C	rs61352298	1	0	1	0	0	0	0	0	0	0	0	0	0	0	0	0	7199	7199	0.663866	1.19267e-10	-0.605091	0.0828419	9.999e-05	1.6576e-05
L2.3	ENSG00000131435	PDLIM4	l2-3|ENSG00000131435|rank1	lead_cis_and_independent	1	chr5:132266027:G:A	rs1979981	1	0	1	0	0	0	0	0	0	0	0	0	0	0	0	0	8330	8330	0.663866	1.19267e-10	-0.605091	0.0828419	9.999e-05	1.6576e-05
L2.3	ENSG00000131435	PDLIM4	l2-3|ENSG00000131435|rank1	lead_cis_and_independent	1	chr5:132266473:T:C	rs1007602	1	0	1	0	0	0	0	0	0	0	0	0	0	0	0	0	8776	8776	0.663866	1.19267e-10	-0.605091	0.0828419	9.999e-05	1.6576e-05
L2.3	ENSG00000131435	PDLIM4	l2-3|ENSG00000131435|rank1	lead_cis_and_independent	1	chr5:132267114:A:G	rs4705852	1	0	1	0	0	0	0	0	0	0	0	0	0	0	0	0	9417	9417	0.663866	1.19267e-10	-0.605091	0.0828419	9.999e-05	1.6576e-05
L2.3	ENSG00000172840	PDP2	l2-3|ENSG00000172840|rank1	lead_cis_and_independent	1	chr16:66460501:G:A	rs4783598	0	0	0	0	0	0	0	0	0	0	0	0	0	0	0	0	-418089	-418089	0.0504202	1.22205e-06	1.09497	0.210093	0.00049995	0.0159428
L2.3	ENSG00000172840	PDP2	l2-3|ENSG00000172840|rank1	lead_cis_and_independent	1	chr16:66462158:C:T	rs79997920	0	0	0	0	0	0	0	0	0	0	0	0	0	0	0	0	-416432	-416432	0.0504202	1.22205e-06	1.09497	0.210093	0.00049995	0.0159428
L2.3	ENSG00000172840	PDP2	l2-3|ENSG00000172840|rank1	lead_cis_and_independent	1	chr16:66469148:C:T	rs1008053	0	0	0	0	0	0	0	0	0	0	0	0	0	0	0	0	-409442	-409442	0.0504202	1.22205e-06	1.09497	0.210093	0.00049995	0.0159428
L2.3	ENSG00000124299	PEPD	l2-3|ENSG00000124299|rank1	lead_cis_and_independent	1	chr19:33348648:A:G	rs4805033	0	0	0	0	0	0	0	0	0	0	0	0	0	0	0	0	-173144	-173144	0.428571	6.87852e-08	0.635979	0.107946	9.999e-05	0.00280686
L2.3	ENSG00000124299	PEPD	l2-3|ENSG00000124299|rank1	lead_cis_and_independent	1	chr19:33354390:T:C	rs7252446	0	0	0	0	0	0	0	0	0	0	0	0	0	0	0	0	-167402	-167402	0.428571	6.87852e-08	0.635979	0.107946	9.999e-05	0.00280686
L2.3	ENSG00000124299	PEPD	l2-3|ENSG00000124299|rank1	lead_cis_and_independent	1	chr19:33354537:C:T	rs7248901	0	0	0	0	0	0	0	0	0	0	0	0	0	0	0	0	-167255	-167255	0.428571	6.87852e-08	0.635979	0.107946	9.999e-05	0.00280686
L2.3	ENSG00000124299	PEPD	l2-3|ENSG00000124299|rank1	lead_cis_and_independent	1	chr19:33355729:T:C	rs1423063	0	0	0	0	0	0	0	0	0	0	0	0	0	0	0	0	-166063	-166063	0.428571	6.87852e-08	0.635979	0.107946	9.999e-05	0.00280686
L2.3	ENSG00000124587	PEX6	l2-3|ENSG00000124587|rank1	lead_cis_and_independent	1	chr6:42952231:T:C	rs2104616	0	0	0	0	0	0	0	0	0	0	0	0	0	0	0	0	-26951	-26951	0.533613	1.68332e-20	0.972967	0.0801437	9.999e-05	1.02327e-13
L2.3	ENSG00000124587	PEX6	l2-3|ENSG00000124587|rank1	lead_cis_and_independent	1	chr6:42954280:A:G	rs6458313	0	0	0	0	0	0	0	0	0	0	0	0	0	0	0	0	-24902	-24902	0.533613	1.68332e-20	0.972967	0.0801437	9.999e-05	1.02327e-13
L2.3	ENSG00000124587	PEX6	l2-3|ENSG00000124587|rank1	lead_cis_and_independent	1	chr6:42958286:T:C	rs9462856	0	0	0	0	0	0	0	0	0	0	0	0	0	0	0	0	-20896	-20896	0.533613	1.68332e-20	0.972967	0.0801437	9.999e-05	1.02327e-13
L2.3	ENSG00000124587	PEX6	l2-3|ENSG00000124587|rank1	lead_cis_and_independent	1	chr6:42969162:C:T	rs3805953	0	0	0	0	0	0	0	0	0	0	0	0	0	0	0	0	-10020	-10020	0.533613	1.68332e-20	0.972967	0.0801437	9.999e-05	1.02327e-13
L2.3	ENSG00000112357	PEX7	l2-3|ENSG00000112357|rank1	lead_cis_and_independent	1	chr6:136883142:C:T	rs9321580	0	0	0	0	0	0	0	0	0	0	0	0	0	0	0	0	60577	60577	0.428571	2.51498e-06	0.584202	0.116025	0.00179982	0.0302157
L2.3	ENSG00000112357	PEX7	l2-3|ENSG00000112357|rank1	lead_cis_and_independent	1	chr6:136885790:A:G	rs1342644	0	0	0	0	0	0	0	0	0	0	0	0	0	0	0	0	63225	63225	0.428571	2.51498e-06	0.584202	0.116025	0.00179982	0.0302157
L2.3	ENSG00000112357	PEX7	l2-3|ENSG00000112357|rank1	lead_cis_and_independent	1	chr6:136886166:G:A	rs1342645	0	0	0	0	0	0	0	0	0	0	0	0	0	0	0	0	63601	63601	0.428571	2.51498e-06	0.584202	0.116025	0.00179982	0.0302157
L2.3	ENSG00000112357	PEX7	l2-3|ENSG00000112357|rank1	lead_cis_and_independent	1	chr6:136890514:G:T	rs9389448	0	0	0	0	0	0	0	0	0	0	0	0	0	0	0	0	67949	67949	0.428571	2.51498e-06	0.584202	0.116025	0.00179982	0.0302157
L2.3	ENSG00000112357	PEX7	l2-3|ENSG00000112357|rank1	lead_cis_and_independent	1	chr6:136894545:G:A	rs9373175	0	0	0	0	0	0	0	0	0	0	0	0	0	0	0	0	71980	71980	0.428571	2.51498e-06	0.584202	0.116025	0.00179982	0.0302157
L2.3	ENSG00000112357	PEX7	l2-3|ENSG00000112357|rank1	lead_cis_and_independent	1	chr6:136897554:T:C	rs9321582	0	0	0	0	0	0	0	0	0	0	0	0	0	0	0	0	74989	74989	0.428571	2.51498e-06	0.584202	0.116025	0.00179982	0.0302157
L2.3	ENSG00000141959	PFKL	l2-3|ENSG00000141959|rank1	lead_cis_and_independent	1	chr21:44326342:G:A	rs4818906	0	0	0	0	0	0	0	0	0	0	0	0	0	0	0	0	26290	26290	0.815126	1.22922e-12	0.595707	0.0719299	9.999e-05	4.54128e-07
L2.3	ENSG00000142102	PGGHG	l2-3|ENSG00000142102|rank1	lead_cis_and_independent	1	chr11:290816:A:G	rs10902120	0	0	0	0	0	0	0	0	0	0	0	0	0	0	0	0	1689	1689	0.777311	4.04225e-07	0.6533	0.11927	0.00029997	0.0101412
L2.3	ENSG00000181649	PHLDA2	l2-3|ENSG00000181649|rank1	lead_cis_and_independent	1	chr11:2967357:A:G	rs61283933	1	1	1	0	0	0	0	0	0	0	0	0	0	0	0	0	37936	37936	0.193277	1.2353e-07	0.498044	0.0865252	0.00029997	0.0063682
L2.3	ENSG00000176531	PHLDB3	l2-3|ENSG00000176531|rank1	lead_cis_and_independent	1	chr19:43459181:C:T	rs2021091	0	0	0	0	0	0	0	0	0	0	0	0	0	0	0	0	-45755	-45755	0.542017	6.15712e-10	0.772783	0.111232	9.999e-05	4.46535e-05
L2.3	ENSG00000185808	PIGP	l2-3|ENSG00000185808|rank1	lead_cis_and_independent	1	chr21:37112376:G:A	rs9680283	0	0	0	0	0	0	0	0	0	0	0	0	0	0	0	0	39205	39205	0.642857	1.52253e-07	-0.554739	0.0971973	9.999e-05	0.00587483
L2.3	ENSG00000078142	PIK3C3	l2-3|ENSG00000078142|rank1	lead_cis_and_independent	1	chr18:42064283:G:T	rs559231	0	0	0	0	0	0	0	0	0	0	0	0	0	0	0	0	109048	109048	0.428571	5.49786e-06	-0.278014	0.0574391	0.0029997	0.0483833
L2.3	ENSG00000171608	PIK3CD	l2-3|ENSG00000171608|rank1	lead_cis_and_independent	1	chr1:9678728:C:G	rs9430635	0	0	0	0	0	0	0	0	0	0	0	0	0	0	0	0	26996	26996	0.436975	1.9448e-07	0.684686	0.121181	0.00059994	0.00618468
L2.3	ENSG00000171608	PIK3CD	l2-3|ENSG00000171608|rank1	lead_cis_and_independent	1	chr1:9679377:T:C	rs9430636	0	0	0	0	0	0	0	0	0	0	0	0	0	0	0	0	27645	27645	0.436975	1.9448e-07	0.684686	0.121181	0.00059994	0.00618468
L2.3	ENSG00000171608	PIK3CD	l2-3|ENSG00000171608|rank1	lead_cis_and_independent	1	chr1:9681135:A:G	rs6660363	0	0	0	0	0	0	0	0	0	0	0	0	0	0	0	0	29403	29403	0.436975	1.9448e-07	0.684686	0.121181	0.00059994	0.00618468
L2.3	ENSG00000171608	PIK3CD	l2-3|ENSG00000171608|rank1	lead_cis_and_independent	1	chr1:9681653:C:G	rs4420083	0	0	0	0	0	0	0	0	0	0	0	0	0	0	0	0	29921	29921	0.436975	1.9448e-07	0.684686	0.121181	0.00059994	0.00618468
L2.3	ENSG00000171608	PIK3CD	l2-3|ENSG00000171608|rank1	lead_cis_and_independent	1	chr1:9681654:C:G	rs4420084	0	0	0	0	0	0	0	0	0	0	0	0	0	0	0	0	29922	29922	0.436975	1.9448e-07	0.684686	0.121181	0.00059994	0.00618468
L2.3	ENSG00000171608	PIK3CD	l2-3|ENSG00000171608|rank1	lead_cis_and_independent	1	chr1:9681734:A:G	rs4333853	0	0	0	0	0	0	0	0	0	0	0	0	0	0	0	0	30002	30002	0.436975	1.9448e-07	0.684686	0.121181	0.00059994	0.00618468
L2.3	ENSG00000171608	PIK3CD	l2-3|ENSG00000171608|rank1	lead_cis_and_independent	1	chr1:9682096:T:C	rs9430640	0	0	0	0	0	0	0	0	0	0	0	0	0	0	0	0	30364	30364	0.436975	1.9448e-07	0.684686	0.121181	0.00059994	0.00618468
L2.3	ENSG00000171608	PIK3CD	l2-3|ENSG00000171608|rank1	lead_cis_and_independent	1	chr1:9682394:A:G	rs9430641	0	0	0	0	0	0	0	0	0	0	0	0	0	0	0	0	30662	30662	0.436975	1.9448e-07	0.684686	0.121181	0.00059994	0.00618468
L2.3	ENSG00000171608	PIK3CD	l2-3|ENSG00000171608|rank1	lead_cis_and_independent	1	chr1:9683176:T:C	rs56338585	0	0	0	0	0	0	0	0	0	0	0	0	0	0	0	0	31444	31444	0.436975	1.9448e-07	0.684686	0.121181	0.00059994	0.00618468
L2.3	ENSG00000171608	PIK3CD	l2-3|ENSG00000171608|rank1	lead_cis_and_independent	1	chr1:9683671:G:A	rs4846192	0	0	0	0	0	0	0	0	0	0	0	0	0	0	0	0	31939	31939	0.436975	1.9448e-07	0.684686	0.121181	0.00059994	0.00618468
L2.3	ENSG00000171608	PIK3CD	l2-3|ENSG00000171608|rank1	lead_cis_and_independent	1	chr1:9686554:G:A	rs4846194	0	0	0	0	0	0	0	0	0	0	0	0	0	0	0	0	34822	34822	0.436975	1.9448e-07	0.684686	0.121181	0.00059994	0.00618468
L2.3	ENSG00000121716	PILRB	l2-3|ENSG00000121716|rank1	lead_cis_and_independent	1	chr7:100319793:G:A	rs112622797	0	0	0	0	0	0	0	0	0	0	0	0	0	0	0	0	-32384	-32384	0.210084	1.5699e-09	0.721927	0.107078	9.999e-05	0.000117941
L2.3	ENSG00000087842	PIR	l2-3|ENSG00000087842|rank1	lead_cis_and_independent	1	chrX:15476672:T:G	rs5978728	0	0	0	0	0	0	0	0	0	0	0	0	0	0	0	0	-16893	-16893	0.668103	1.27234e-06	0.525106	0.100942	0.00059994	0.015429
L2.3	ENSG00000087842	PIR	l2-3|ENSG00000087842|rank1	lead_cis_and_independent	1	chrX:15477683:G:GT	rs34781767	0	0	0	0	0	0	0	0	0	0	0	0	0	0	0	0	-15882	-15882	0.668103	1.27234e-06	0.525106	0.100942	0.00059994	0.015429
L2.3	ENSG00000087842	PIR	l2-3|ENSG00000087842|rank1	lead_cis_and_independent	1	chrX:15477945:T:C	rs1983287	0	0	0	0	0	0	0	0	0	0	0	0	0	0	0	0	-15620	-15620	0.668103	1.27234e-06	0.525106	0.100942	0.00059994	0.015429
L2.3	ENSG00000087842	PIR	l2-3|ENSG00000087842|rank1	lead_cis_and_independent	1	chrX:15478149:C:T	rs1983286	0	0	0	0	0	0	0	0	0	0	0	0	0	0	0	0	-15416	-15416	0.668103	1.27234e-06	0.525106	0.100942	0.00059994	0.015429
L2.3	ENSG00000087842	PIR	l2-3|ENSG00000087842|rank1	lead_cis_and_independent	1	chrX:15482480:T:TTC	rs10642150	0	0	0	0	0	0	0	0	0	0	0	0	0	0	0	0	-11085	-11085	0.668103	1.27234e-06	0.525106	0.100942	0.00059994	0.015429
L2.3	ENSG00000087842	PIR	l2-3|ENSG00000087842|rank1	lead_cis_and_independent	1	chrX:15484239:T:C	rs4830956	0	0	0	0	0	0	0	0	0	0	0	0	0	0	0	0	-9326	-9326	0.668103	1.27234e-06	0.525106	0.100942	0.00059994	0.015429
L2.3	ENSG00000087842	PIR	l2-3|ENSG00000087842|rank1	lead_cis_and_independent	1	chrX:15486076:A:G	rs6527613	0	0	0	0	0	0	0	0	0	0	0	0	0	0	0	0	-7489	-7489	0.668103	1.27234e-06	0.525106	0.100942	0.00059994	0.015429
L2.3	ENSG00000087842	PIR	l2-3|ENSG00000087842|rank1	lead_cis_and_independent	1	chrX:15486413:G:C	rs4830957	0	0	0	0	0	0	0	0	0	0	0	0	0	0	0	0	-7152	-7152	0.668103	1.27234e-06	0.525106	0.100942	0.00059994	0.015429
L2.3	ENSG00000087842	PIR	l2-3|ENSG00000087842|rank1	lead_cis_and_independent	1	chrX:15486649:C:G	rs4830959	0	0	0	0	0	0	0	0	0	0	0	0	0	0	0	0	-6916	-6916	0.668103	1.27234e-06	0.525106	0.100942	0.00059994	0.015429
L2.3	ENSG00000087842	PIR	l2-3|ENSG00000087842|rank1	lead_cis_and_independent	1	chrX:15486650:A:C	rs4830960	0	0	0	0	0	0	0	0	0	0	0	0	0	0	0	0	-6915	-6915	0.668103	1.27234e-06	0.525106	0.100942	0.00059994	0.015429
L2.3	ENSG00000087842	PIR	l2-3|ENSG00000087842|rank1	lead_cis_and_independent	1	chrX:15486947:T:C	rs4830961	0	0	0	0	0	0	0	0	0	0	0	0	0	0	0	0	-6618	-6618	0.668103	1.27234e-06	0.525106	0.100942	0.00059994	0.015429
L2.3	ENSG00000087842	PIR	l2-3|ENSG00000087842|rank1	lead_cis_and_independent	1	chrX:15488226:T:C	rs4830540	0	0	0	0	0	0	0	0	0	0	0	0	0	0	0	0	-5339	-5339	0.668103	1.27234e-06	0.525106	0.100942	0.00059994	0.015429
L2.3	ENSG00000107959	PITRM1	l2-3|ENSG00000107959|lead	lead_cis_only		chr10:3139250:T:C	rs2279221	0	0	0	0	0	0	0	0	0	0	0	0	0	0	0	0	-33592	-33592	0.689076	7.1292e-11	0.81815	0.110335	9.999e-05	1.27219e-05
L2.3	ENSG00000107959	PITRM1	l2-3|ENSG00000107959|lead	lead_cis_only		chr10:3143606:T:C	rs3736093	0	0	0	0	0	0	0	0	0	0	0	0	0	0	0	0	-29236	-29236	0.689076	7.1292e-11	0.81815	0.110335	9.999e-05	1.27219e-05
L2.3	ENSG00000107959	PITRM1	l2-3|ENSG00000107959|lead	lead_cis_only		chr10:3144531:G:C	rs9423496	0	0	0	0	0	0	0	0	0	0	0	0	0	0	0	0	-28311	-28311	0.689076	7.1292e-11	0.81815	0.110335	9.999e-05	1.27219e-05
L2.3	ENSG00000107959	PITRM1	l2-3|ENSG00000107959|lead	lead_cis_only		chr10:3145557:A:G	rs3758632	0	0	0	0	0	0	0	0	0	0	0	0	0	0	0	0	-27285	-27285	0.689076	7.1292e-11	0.81815	0.110335	9.999e-05	1.27219e-05
L2.3	ENSG00000107959	PITRM1	l2-3|ENSG00000107959|lead	lead_cis_only		chr10:3148989:T:C	rs4881114	0	0	0	0	0	0	0	0	0	0	0	0	0	0	0	0	-23853	-23853	0.689076	7.1292e-11	0.81815	0.110335	9.999e-05	1.27219e-05
L2.3	ENSG00000107959	PITRM1	l2-3|ENSG00000107959|lead	lead_cis_only		chr10:3149966:C:A	rs2291104	0	0	0	0	0	0	0	0	0	0	0	0	0	0	0	0	-22876	-22876	0.689076	7.1292e-11	0.81815	0.110335	9.999e-05	1.27219e-05
L2.3	ENSG00000107959	PITRM1	l2-3|ENSG00000107959|rank1	independent_signal	1	chr10:3145732:T:C	rs3758631	0	0	0	0	0	0	0	0	0	0	0	0	0	0	0	0	-27110	-27110	0.680672	1.32269e-08	0.60202	0.0959455	0.00019998	1.27219e-05
L2.3	ENSG00000107959	PITRM1	l2-3|ENSG00000107959|rank2	independent_signal	2	chr10:3151220:C:T	rs76088740	0	0	0	0	0	0	0	0	0	0	0	0	0	0	0	0	-21622	-21622	0.0588235	5.73281e-07	-1.01461	0.187924	0.00109989	1.27219e-05
L2.3	ENSG00000189129	PLAC9	l2-3|ENSG00000189129|rank1	lead_cis_and_independent	1	chr10:80053651:G:A	rs11813172	0	0	0	0	0	0	0	0	0	0	0	0	0	0	0	0	-78032	-78032	0.218487	1.90215e-09	-0.683702	0.102049	9.999e-05	0.000201341
L2.3	ENSG00000182378	PLCXD1	l2-3|ENSG00000182378|rank1	lead_cis_and_independent	1	chrX:281825:T:C	rs28728224	0	0	0	0	0	0	0	0	0	0	0	0	0	0	0	0	5502	5502	0.758929	6.4358e-09	0.64213	0.0998802	9.999e-05	0.0004767
L2.3	ENSG00000169499	PLEKHA2	l2-3|ENSG00000169499|rank1	lead_cis_and_independent	1	chr8:38798732:C:T	rs13252897	0	0	0	0	0	0	0	0	0	0	0	0	0	0	0	0	-102504	-102504	0.415966	4.9288e-07	0.447623	0.0824306	0.00039996	0.0100557
L2.3	ENSG00000169499	PLEKHA2	l2-3|ENSG00000169499|rank1	lead_cis_and_independent	1	chr8:38798783:G:A	rs13260356	0	0	0	0	0	0	0	0	0	0	0	0	0	0	0	0	-102453	-102453	0.415966	4.9288e-07	0.447623	0.0824306	0.00039996	0.0100557
L2.3	ENSG00000169499	PLEKHA2	l2-3|ENSG00000169499|rank1	lead_cis_and_independent	1	chr8:38811714:A:C	rs11778012	0	0	0	0	0	0	0	0	0	0	0	0	0	0	0	0	-89522	-89522	0.415966	4.9288e-07	0.447623	0.0824306	0.00039996	0.0100557
L2.3	ENSG00000169499	PLEKHA2	l2-3|ENSG00000169499|rank1	lead_cis_and_independent	1	chr8:38820414:A:G	rs2013586	0	0	0	0	0	0	0	0	0	0	0	0	0	0	0	0	-80822	-80822	0.415966	4.9288e-07	0.447623	0.0824306	0.00039996	0.0100557
L2.3	ENSG00000169499	PLEKHA2	l2-3|ENSG00000169499|rank1	lead_cis_and_independent	1	chr8:38820959:A:G	rs11781693	0	0	0	0	0	0	0	0	0	0	0	0	0	0	0	0	-80277	-80277	0.415966	4.9288e-07	0.447623	0.0824306	0.00039996	0.0100557
L2.3	ENSG00000169499	PLEKHA2	l2-3|ENSG00000169499|rank1	lead_cis_and_independent	1	chr8:38825013:T:C	rs1971400	0	0	0	0	0	0	0	0	0	0	0	0	0	0	0	0	-76223	-76223	0.415966	4.9288e-07	0.447623	0.0824306	0.00039996	0.0100557
L2.3	ENSG00000169499	PLEKHA2	l2-3|ENSG00000169499|rank1	lead_cis_and_independent	1	chr8:38827335:T:C	rs2037204	0	0	0	0	0	0	0	0	0	0	0	0	0	0	0	0	-73901	-73901	0.415966	4.9288e-07	0.447623	0.0824306	0.00039996	0.0100557
L2.3	ENSG00000169499	PLEKHA2	l2-3|ENSG00000169499|rank1	lead_cis_and_independent	1	chr8:38830454:T:C	rs7839310	0	0	0	0	0	0	0	0	0	0	0	0	0	0	0	0	-70782	-70782	0.415966	4.9288e-07	0.447623	0.0824306	0.00039996	0.0100557
L2.3	ENSG00000169499	PLEKHA2	l2-3|ENSG00000169499|rank1	lead_cis_and_independent	1	chr8:38835744:A:G	rs6474507	0	0	0	0	0	0	0	0	0	0	0	0	0	0	0	0	-65492	-65492	0.415966	4.9288e-07	0.447623	0.0824306	0.00039996	0.0100557
L2.3	ENSG00000130827	PLXNA3	l2-3|ENSG00000130827|rank1	lead_cis_and_independent	1	chrX:154384011:G:C	rs5945423	0	0	0	0	0	0	0	0	0	0	0	0	0	0	0	0	-74271	-74271	0.189655	2.67646e-11	-0.859707	0.112739	9.999e-05	2.87876e-06
L2.3	ENSG00000039650	PNKP	l2-3|ENSG00000039650|rank1	lead_cis_and_independent	1	chr19:49871778:T:C	rs2290774	0	0	0	0	0	0	0	0	0	0	0	0	0	0	0	0	-6574	-6574	0.436975	9.41305e-07	0.550362	0.104333	0.00079992	0.0234231
L2.3	ENSG00000198883	PNMA5	l2-3|ENSG00000198883|rank1	lead_cis_and_independent	1	chrX:152949109:C:CTCGACA	rs200956350	0	0	0	0	0	0	0	0	0	0	0	0	0	0	0	0	-45008	-45008	0.301724	1.76804e-11	0.60507	0.0784336	9.999e-05	2.9906e-06
L2.3	ENSG00000198883	PNMA5	l2-3|ENSG00000198883|rank1	lead_cis_and_independent	1	chrX:152957018:T:G	rs34181726	0	0	0	0	0	0	0	0	0	0	0	0	0	0	0	0	-37099	-37099	0.301724	1.76804e-11	0.60507	0.0784336	9.999e-05	2.9906e-06
L2.3	ENSG00000198883	PNMA5	l2-3|ENSG00000198883|rank1	lead_cis_and_independent	1	chrX:152961575:G:A	rs17327092	0	0	0	0	0	0	0	0	0	0	0	0	0	0	0	0	-32542	-32542	0.301724	1.76804e-11	0.60507	0.0784336	9.999e-05	2.9906e-06
L2.3	ENSG00000198883	PNMA5	l2-3|ENSG00000198883|rank1	lead_cis_and_independent	1	chrX:152961904:A:T	rs5925264	0	0	0	0	0	0	0	0	0	0	0	0	0	0	0	0	-32213	-32213	0.301724	1.76804e-11	0.60507	0.0784336	9.999e-05	2.9906e-06
L2.3	ENSG00000198883	PNMA5	l2-3|ENSG00000198883|rank1	lead_cis_and_independent	1	chrX:152962054:G:A	rs5924778	0	0	0	0	0	0	0	0	0	0	0	0	0	0	0	0	-32063	-32063	0.301724	1.76804e-11	0.60507	0.0784336	9.999e-05	2.9906e-06
L2.3	ENSG00000198883	PNMA5	l2-3|ENSG00000198883|rank1	lead_cis_and_independent	1	chrX:152969278:C:T	rs5925266	0	0	0	0	0	0	0	0	0	0	0	0	0	0	0	0	-24839	-24839	0.301724	1.76804e-11	0.60507	0.0784336	9.999e-05	2.9906e-06
L2.3	ENSG00000198883	PNMA5	l2-3|ENSG00000198883|rank1	lead_cis_and_independent	1	chrX:152974721:T:C	rs5925270	0	0	0	0	0	0	0	0	0	0	0	0	0	0	0	0	-19396	-19396	0.301724	1.76804e-11	0.60507	0.0784336	9.999e-05	2.9906e-06
L2.3	ENSG00000198883	PNMA5	l2-3|ENSG00000198883|rank1	lead_cis_and_independent	1	chrX:152975855:T:A	rs5924782	0	0	0	0	0	0	0	0	0	0	0	0	0	0	0	0	-18262	-18262	0.301724	1.76804e-11	0.60507	0.0784336	9.999e-05	2.9906e-06
L2.3	ENSG00000198883	PNMA5	l2-3|ENSG00000198883|rank1	lead_cis_and_independent	1	chrX:152976307:G:A	rs34442361	0	0	0	0	0	0	0	0	0	0	0	0	0	0	0	0	-17810	-17810	0.301724	1.76804e-11	0.60507	0.0784336	9.999e-05	2.9906e-06
L2.3	ENSG00000198883	PNMA5	l2-3|ENSG00000198883|rank1	lead_cis_and_independent	1	chrX:152976613:G:A	rs11094604	0	0	0	0	0	0	0	0	0	0	0	0	0	0	0	0	-17504	-17504	0.301724	1.76804e-11	0.60507	0.0784336	9.999e-05	2.9906e-06
L2.3	ENSG00000198883	PNMA5	l2-3|ENSG00000198883|rank1	lead_cis_and_independent	1	chrX:152977285:A:G	rs12845081	0	0	0	0	0	0	0	0	0	0	0	0	0	0	0	0	-16832	-16832	0.301724	1.76804e-11	0.60507	0.0784336	9.999e-05	2.9906e-06
L2.3	ENSG00000198883	PNMA5	l2-3|ENSG00000198883|rank1	lead_cis_and_independent	1	chrX:152977456:C:T	rs5925272	0	0	0	0	0	0	0	0	0	0	0	0	0	0	0	0	-16661	-16661	0.301724	1.76804e-11	0.60507	0.0784336	9.999e-05	2.9906e-06
L2.3	ENSG00000198883	PNMA5	l2-3|ENSG00000198883|rank1	lead_cis_and_independent	1	chrX:152977557:G:A	rs5925273	0	0	0	0	0	0	0	0	0	0	0	0	0	0	0	0	-16560	-16560	0.301724	1.76804e-11	0.60507	0.0784336	9.999e-05	2.9906e-06
L2.3	ENSG00000198883	PNMA5	l2-3|ENSG00000198883|rank1	lead_cis_and_independent	1	chrX:152978371:A:G	rs12559647	0	0	0	0	0	0	0	0	0	0	0	0	0	0	0	0	-15746	-15746	0.301724	1.76804e-11	0.60507	0.0784336	9.999e-05	2.9906e-06
L2.3	ENSG00000198883	PNMA5	l2-3|ENSG00000198883|rank1	lead_cis_and_independent	1	chrX:152978962:C:T	rs5970403	0	0	0	0	0	0	0	0	0	0	0	0	0	0	0	0	-15155	-15155	0.301724	1.76804e-11	0.60507	0.0784336	9.999e-05	2.9906e-06
L2.3	ENSG00000198883	PNMA5	l2-3|ENSG00000198883|rank1	lead_cis_and_independent	1	chrX:152979202:A:G	rs12832490	0	0	0	0	0	0	0	0	0	0	0	0	0	0	0	0	-14915	-14915	0.301724	1.76804e-11	0.60507	0.0784336	9.999e-05	2.9906e-06
L2.3	ENSG00000198883	PNMA5	l2-3|ENSG00000198883|rank1	lead_cis_and_independent	1	chrX:152979320:A:G	rs12832826	0	0	0	0	0	0	0	0	0	0	0	0	0	0	0	0	-14797	-14797	0.301724	1.76804e-11	0.60507	0.0784336	9.999e-05	2.9906e-06
L2.3	ENSG00000198883	PNMA5	l2-3|ENSG00000198883|rank1	lead_cis_and_independent	1	chrX:152979686:C:T	rs5925275	0	0	0	0	0	0	0	0	0	0	0	0	0	0	0	0	-14431	-14431	0.301724	1.76804e-11	0.60507	0.0784336	9.999e-05	2.9906e-06
L2.3	ENSG00000198883	PNMA5	l2-3|ENSG00000198883|rank1	lead_cis_and_independent	1	chrX:152983489:T:C	rs5925276	0	0	0	0	0	0	0	0	0	0	0	0	0	0	0	0	-10628	-10628	0.301724	1.76804e-11	0.60507	0.0784336	9.999e-05	2.9906e-06
L2.3	ENSG00000198883	PNMA5	l2-3|ENSG00000198883|rank1	lead_cis_and_independent	1	chrX:152983497:G:A	rs5924784	0	0	0	0	0	0	0	0	0	0	0	0	0	0	0	0	-10620	-10620	0.301724	1.76804e-11	0.60507	0.0784336	9.999e-05	2.9906e-06
L2.3	ENSG00000198883	PNMA5	l2-3|ENSG00000198883|rank1	lead_cis_and_independent	1	chrX:152988492:A:G	rs55961276	0	0	0	0	0	0	0	0	0	0	0	0	0	0	0	0	-5625	-5625	0.301724	1.76804e-11	0.60507	0.0784336	9.999e-05	2.9906e-06
L2.3	ENSG00000198883	PNMA5	l2-3|ENSG00000198883|rank1	lead_cis_and_independent	1	chrX:152988519:C:A	rs34913928	0	0	0	0	0	0	0	0	0	0	0	0	0	0	0	0	-5598	-5598	0.301724	1.76804e-11	0.60507	0.0784336	9.999e-05	2.9906e-06
L2.3	ENSG00000198883	PNMA5	l2-3|ENSG00000198883|rank1	lead_cis_and_independent	1	chrX:152988603:G:C	rs5924786	0	0	0	0	0	0	0	0	0	0	0	0	0	0	0	0	-5514	-5514	0.301724	1.76804e-11	0.60507	0.0784336	9.999e-05	2.9906e-06
L2.3	ENSG00000198883	PNMA5	l2-3|ENSG00000198883|rank1	lead_cis_and_independent	1	chrX:152991916:T:C	rs67383647	0	0	0	0	0	0	0	0	0	0	0	0	0	0	0	0	-2201	-2201	0.301724	1.76804e-11	0.60507	0.0784336	9.999e-05	2.9906e-06
L2.3	ENSG00000198883	PNMA5	l2-3|ENSG00000198883|rank1	lead_cis_and_independent	1	chrX:152992938:C:G	rs72616418	0	0	0	0	0	0	0	0	0	0	0	0	0	0	0	0	-1179	-1179	0.301724	1.76804e-11	0.60507	0.0784336	9.999e-05	2.9906e-06
L2.3	ENSG00000225110	PNMA6F	l2-3|ENSG00000225110|rank1	lead_cis_and_independent	1	chrX:153322433:T:C	rs2226983	0	0	0	0	0	0	0	0	0	0	0	0	0	0	0	0	665	665	0.556034	3.07136e-08	-0.564075	0.0928305	0.00019998	0.0010645
L2.3	ENSG00000225110	PNMA6F	l2-3|ENSG00000225110|rank1	lead_cis_and_independent	1	chrX:153324433:A:G	rs5970440	0	0	0	0	0	0	0	0	0	0	0	0	0	0	0	0	2665	2665	0.556035	3.07136e-08	-0.564075	0.0928305	0.00019998	0.0010645
L2.3	ENSG00000225110	PNMA6F	l2-3|ENSG00000225110|rank1	lead_cis_and_independent	1	chrX:153324561:C:T	rs5970441	0	0	0	0	0	0	0	0	0	0	0	0	0	0	0	0	2793	2793	0.556035	3.07136e-08	-0.564075	0.0928305	0.00019998	0.0010645
L2.3	ENSG00000225110	PNMA6F	l2-3|ENSG00000225110|rank1	lead_cis_and_independent	1	chrX:153324707:C:G	rs5970442	0	0	0	0	0	0	0	0	0	0	0	0	0	0	0	0	2939	2939	0.556035	3.07136e-08	-0.564075	0.0928305	0.00019998	0.0010645
L2.3	ENSG00000225110	PNMA6F	l2-3|ENSG00000225110|rank1	lead_cis_and_independent	1	chrX:153325289:T:C	rs5970444	0	0	0	0	0	0	0	0	0	0	0	0	0	0	0	0	3521	3521	0.556035	3.07136e-08	-0.564075	0.0928305	0.00019998	0.0010645
L2.3	ENSG00000225110	PNMA6F	l2-3|ENSG00000225110|rank1	lead_cis_and_independent	1	chrX:153325421:A:G	rs5969960	0	0	0	0	0	0	0	0	0	0	0	0	0	0	0	0	3653	3653	0.556035	3.07136e-08	-0.564075	0.0928305	0.00019998	0.0010645
L2.3	ENSG00000225110	PNMA6F	l2-3|ENSG00000225110|rank1	lead_cis_and_independent	1	chrX:153326104:C:A	rs2384840	0	0	0	0	0	0	0	0	0	0	0	0	0	0	0	0	4336	4336	0.556035	3.07136e-08	-0.564075	0.0928305	0.00019998	0.0010645
L2.3	ENSG00000225110	PNMA6F	l2-3|ENSG00000225110|rank1	lead_cis_and_independent	1	chrX:153327920:T:C	rs4828773	0	0	0	0	0	0	0	0	0	0	0	0	0	0	0	0	6152	6152	0.556035	3.07136e-08	-0.564075	0.0928305	0.00019998	0.0010645
L2.3	ENSG00000225110	PNMA6F	l2-3|ENSG00000225110|rank1	lead_cis_and_independent	1	chrX:153327932:T:C	rs4828774	0	0	0	0	0	0	0	0	0	0	0	0	0	0	0	0	6164	6164	0.556035	3.07136e-08	-0.564075	0.0928305	0.00019998	0.0010645
L2.3	ENSG00000225110	PNMA6F	l2-3|ENSG00000225110|rank1	lead_cis_and_independent	1	chrX:153330731:G:A	rs12841019	0	0	0	0	0	0	0	0	0	0	0	0	0	0	0	0	8963	8963	0.556035	3.07136e-08	-0.564075	0.0928305	0.00019998	0.0010645
L2.3	ENSG00000177666	PNPLA2	l2-3|ENSG00000177666|rank1	lead_cis_and_independent	1	chr11:820268:A:G	rs7925131	0	0	0	0	0	0	0	0	0	0	0	0	0	0	0	0	1353	1353	0.701681	4.32652e-16	-0.700076	0.070283	9.999e-05	6.36685e-10
L2.3	ENSG00000177666	PNPLA2	l2-3|ENSG00000177666|rank1	lead_cis_and_independent	1	chr11:824987:CTGCA:C	rs398054898	0	0	0	0	0	0	0	0	0	0	0	0	0	0	0	0	6072	6072	0.701681	4.32652e-16	-0.700076	0.070283	9.999e-05	6.36685e-10
L2.3	ENSG00000177084	POLE	l2-3|ENSG00000177084|rank1	lead_cis_and_independent	1	chr12:132711611:C:T	rs7487109	0	0	0	0	0	0	0	0	0	0	0	0	0	0	0	0	24234	24234	0.39916	3.07283e-08	0.573607	0.0944008	9.999e-05	0.00133431
L2.3	ENSG00000099817	POLR2E	l2-3|ENSG00000099817|rank1	lead_cis_and_independent	1	chr19:1088079:G:T	rs2238586	0	0	0	0	0	0	0	0	0	0	0	0	0	0	0	0	-7302	-7302	0.743697	1.19888e-11	-0.491603	0.0630467	9.999e-05	4.55631e-06
L2.3	ENSG00000099817	POLR2E	l2-3|ENSG00000099817|rank1	lead_cis_and_independent	1	chr19:1088286:T:C	rs6843	0	0	0	0	0	0	0	0	0	0	0	0	0	0	0	0	-7095	-7095	0.743698	1.19888e-11	-0.491603	0.0630467	9.999e-05	4.55631e-06
L2.3	ENSG00000100413	POLR3H	l2-3|ENSG00000100413|rank1	lead_cis_and_independent	1	chr22:41372858:C:T	rs5751086	0	0	0	0	0	0	0	0	0	0	0	0	0	0	0	0	-171749	-171749	0.289916	5.59945e-10	0.4877	0.0699889	9.999e-05	4.51223e-05
L2.3	ENSG00000167272	POP5	l2-3|ENSG00000167272|rank1	lead_cis_and_independent	1	chr12:120587915:T:C	rs2673624	1	0	1	0	0	0	0	0	0	0	0	0	0	0	0	0	6512	6512	0.348739	1.92012e-07	-0.518941	0.0917979	9.999e-05	0.00482827
L2.3	ENSG00000180817	PPA1	l2-3|ENSG00000180817|rank1	lead_cis_and_independent	1	chr10:70233338:T:G	rs7077538	0	0	0	0	0	0	0	0	0	0	0	0	0	0	0	0	-574	-574	0.365546	4.54446e-11	0.471214	0.0627277	9.999e-05	1.50223e-05
L2.3	ENSG00000240344	PPIL3	l2-3|ENSG00000240344|rank1	lead_cis_and_independent	1	chr2:200877622:C:T	rs2136600	0	0	0	0	0	0	0	0	0	0	0	0	0	0	0	0	-11682	-11682	0.281513	1.70857e-12	-0.9381	0.114236	9.999e-05	6.14463e-07
L2.3	ENSG00000138032	PPM1B	l2-3|ENSG00000138032|rank1	lead_cis_and_independent	1	chr2:44911802:C:T	rs501964	0	0	0	0	0	0	0	0	0	0	0	0	0	0	0	0	743832	743832	0.344538	1.91932e-06	0.446373	0.0874957	0.00269973	0.0416983
L2.3	ENSG00000119698	PPP4R4	l2-3|ENSG00000119698|rank1	lead_cis_and_independent	1	chr14:94174110:A:G	rs968409	0	0	0	0	0	0	0	0	0	0	0	0	0	0	0	0	27981	27981	0.827731	1.25636e-06	0.525142	0.10089	0.00189981	0.0336607
L2.3	ENSG00000119698	PPP4R4	l2-3|ENSG00000119698|rank1	lead_cis_and_independent	1	chr14:94179361:G:T	rs994304	0	0	0	0	0	0	0	0	0	0	0	0	0	0	0	0	33232	33232	0.827731	1.25636e-06	0.525142	0.10089	0.00189981	0.0336607
L2.3	ENSG00000119698	PPP4R4	l2-3|ENSG00000119698|rank1	lead_cis_and_independent	1	chr14:94183488:G:T	rs1956457	0	0	0	0	0	0	0	0	0	0	0	0	0	0	0	0	37359	37359	0.827731	1.25636e-06	0.525142	0.10089	0.00189981	0.0336607
L2.3	ENSG00000119698	PPP4R4	l2-3|ENSG00000119698|rank1	lead_cis_and_independent	1	chr14:94185196:T:C	rs7158808	0	0	0	0	0	0	0	0	0	0	0	0	0	0	0	0	39067	39067	0.827731	1.25636e-06	0.525142	0.10089	0.00189981	0.0336607
L2.3	ENSG00000119698	PPP4R4	l2-3|ENSG00000119698|rank1	lead_cis_and_independent	1	chr14:94187038:A:G	rs4480724	0	0	0	0	0	0	0	0	0	0	0	0	0	0	0	0	40909	40909	0.827731	1.25636e-06	0.525142	0.10089	0.00189981	0.0336607
L2.3	ENSG00000119698	PPP4R4	l2-3|ENSG00000119698|rank1	lead_cis_and_independent	1	chr14:94201389:A:C	rs1243124	0	0	0	0	0	0	0	0	0	0	0	0	0	0	0	0	55260	55260	0.827731	1.25636e-06	0.525142	0.10089	0.00189981	0.0336607
L2.3	ENSG00000119698	PPP4R4	l2-3|ENSG00000119698|rank1	lead_cis_and_independent	1	chr14:94210929:T:C	rs1956170	0	0	0	0	0	0	0	0	0	0	0	0	0	0	0	0	64800	64800	0.172269	1.25636e-06	-0.525142	0.10089	0.00189981	0.0336607
L2.3	ENSG00000119698	PPP4R4	l2-3|ENSG00000119698|rank1	lead_cis_and_independent	1	chr14:94221307:A:G	rs1950651	0	0	0	0	0	0	0	0	0	0	0	0	0	0	0	0	75178	75178	0.172269	1.25636e-06	-0.525142	0.10089	0.00189981	0.0336607
L2.3	ENSG00000119698	PPP4R4	l2-3|ENSG00000119698|rank1	lead_cis_and_independent	1	chr14:94222863:G:T	rs11160165	0	0	0	0	0	0	0	0	0	0	0	0	0	0	0	0	76734	76734	0.172269	1.25636e-06	-0.525142	0.10089	0.00189981	0.0336607
L2.3	ENSG00000119698	PPP4R4	l2-3|ENSG00000119698|rank1	lead_cis_and_independent	1	chr14:94224151:G:T	rs8012561	0	0	0	0	0	0	0	0	0	0	0	0	0	0	0	0	78022	78022	0.172269	1.25636e-06	-0.525142	0.10089	0.00189981	0.0336607
L2.3	ENSG00000119698	PPP4R4	l2-3|ENSG00000119698|rank1	lead_cis_and_independent	1	chr14:94225453:A:AG	rs34094735	0	0	0	0	0	0	0	0	0	0	0	0	0	0	0	0	79324	79324	0.172269	1.25636e-06	-0.525142	0.10089	0.00189981	0.0336607
L2.3	ENSG00000119698	PPP4R4	l2-3|ENSG00000119698|rank1	lead_cis_and_independent	1	chr14:94229618:C:T	rs60712112	0	0	0	0	0	0	0	0	0	0	0	0	0	0	0	0	83489	83489	0.172269	1.25636e-06	-0.525142	0.10089	0.00189981	0.0336607
L2.3	ENSG00000119698	PPP4R4	l2-3|ENSG00000119698|rank1	lead_cis_and_independent	1	chr14:94244006:C:T	rs3790040	0	0	0	0	0	0	0	0	0	0	0	0	0	0	0	0	97877	97877	0.172269	1.25636e-06	-0.525142	0.10089	0.00189981	0.0336607
L2.3	ENSG00000119698	PPP4R4	l2-3|ENSG00000119698|rank1	lead_cis_and_independent	1	chr14:94246097:A:G	rs1950649	0	0	0	0	0	0	0	0	0	0	0	0	0	0	0	0	99968	99968	0.172269	1.25636e-06	-0.525142	0.10089	0.00189981	0.0336607
L2.3	ENSG00000119698	PPP4R4	l2-3|ENSG00000119698|rank1	lead_cis_and_independent	1	chr14:94247996:T:C	rs4900223	0	0	0	0	0	0	0	0	0	0	0	0	0	0	0	0	101867	101867	0.172269	1.25636e-06	-0.525142	0.10089	0.00189981	0.0336607
L2.3	ENSG00000119698	PPP4R4	l2-3|ENSG00000119698|rank1	lead_cis_and_independent	1	chr14:94252183:G:A	rs2007879	0	0	0	0	0	0	0	0	0	0	0	0	0	0	0	0	106054	106054	0.172269	1.25636e-06	-0.525142	0.10089	0.00189981	0.0336607
L2.3	ENSG00000119698	PPP4R4	l2-3|ENSG00000119698|rank1	lead_cis_and_independent	1	chr14:94254190:C:T	rs1956162	0	0	0	0	0	0	0	0	0	0	0	0	0	0	0	0	108061	108061	0.172269	1.25636e-06	-0.525142	0.10089	0.00189981	0.0336607
L2.3	ENSG00000119698	PPP4R4	l2-3|ENSG00000119698|rank1	lead_cis_and_independent	1	chr14:94255214:T:A	rs72704305	0	0	0	0	0	0	0	0	0	0	0	0	0	0	0	0	109085	109085	0.172269	1.25636e-06	-0.525142	0.10089	0.00189981	0.0336607
L2.3	ENSG00000119698	PPP4R4	l2-3|ENSG00000119698|rank1	lead_cis_and_independent	1	chr14:94263910:GAA:G	rs59755509	0	0	0	0	0	0	0	0	0	0	0	0	0	0	0	0	117781	117781	0.172269	1.25636e-06	-0.525142	0.10089	0.00189981	0.0336607
L2.3	ENSG00000119698	PPP4R4	l2-3|ENSG00000119698|rank1	lead_cis_and_independent	1	chr14:94265573:A:G	rs1107110	0	0	0	0	0	0	0	0	0	0	0	0	0	0	0	0	119444	119444	0.172269	1.25636e-06	-0.525142	0.10089	0.00189981	0.0336607
L2.3	ENSG00000119698	PPP4R4	l2-3|ENSG00000119698|rank1	lead_cis_and_independent	1	chr14:94268805:C:T	rs12434917	0	0	0	0	0	0	0	0	0	0	0	0	0	0	0	0	122676	122676	0.172269	1.25636e-06	-0.525142	0.10089	0.00189981	0.0336607
L2.3	ENSG00000119698	PPP4R4	l2-3|ENSG00000119698|rank1	lead_cis_and_independent	1	chr14:94272588:CT:C	rs34789112	0	0	0	0	0	0	0	0	0	0	0	0	0	0	0	0	126459	126459	0.172269	1.25636e-06	-0.525142	0.10089	0.00189981	0.0336607
L2.3	ENSG00000119698	PPP4R4	l2-3|ENSG00000119698|rank1	lead_cis_and_independent	1	chr14:94290113:T:A	rs2232700	0	0	0	0	0	0	0	0	0	0	0	0	0	0	0	0	143984	143984	0.172269	1.25636e-06	-0.525142	0.10089	0.00189981	0.0336607
L2.3	ENSG00000160310	PRMT2	l2-3|ENSG00000160310|rank1	lead_cis_and_independent	1	chr21:46670717:C:T	rs9637231	0	0	0	0	0	0	0	0	0	0	0	0	0	0	0	0	35121	35121	0.537815	5.66408e-07	0.514223	0.0952776	0.00049995	0.0103144
L2.3	ENSG00000112619	PRPH2	l2-3|ENSG00000112619|rank1	lead_cis_and_independent	1	chr6:42698150:C:T	rs835	0	0	0	0	0	0	0	0	0	0	0	0	0	0	0	0	-24448	-24448	0.319328	4.04084e-27	1.37793	0.088168	9.999e-05	9.32633e-19
L2.3	ENSG00000112619	PRPH2	l2-3|ENSG00000112619|rank1	lead_cis_and_independent	1	chr6:42699309:G:T	rs9471896	0	0	0	0	0	0	0	0	0	0	0	0	0	0	0	0	-23289	-23289	0.319328	4.04084e-27	1.37793	0.088168	9.999e-05	9.32633e-19
L2.3	ENSG00000112619	PRPH2	l2-3|ENSG00000112619|rank1	lead_cis_and_independent	1	chr6:42701194:G:A	rs2268687	0	0	0	0	0	0	0	0	0	0	0	0	0	0	0	0	-21404	-21404	0.319328	4.04084e-27	1.37793	0.088168	9.999e-05	9.32633e-19
L2.3	ENSG00000112619	PRPH2	l2-3|ENSG00000112619|rank1	lead_cis_and_independent	1	chr6:42701370:G:A	rs2268686	0	0	0	0	0	0	0	0	0	0	0	0	0	0	0	0	-21228	-21228	0.319328	4.04084e-27	1.37793	0.088168	9.999e-05	9.32633e-19
L2.3	ENSG00000112619	PRPH2	l2-3|ENSG00000112619|rank1	lead_cis_and_independent	1	chr6:42702636:G:A	rs9381211	0	0	0	0	0	0	0	0	0	0	0	0	0	0	0	0	-19962	-19962	0.319328	4.04084e-27	1.37793	0.088168	9.999e-05	9.32633e-19
L2.3	ENSG00000112619	PRPH2	l2-3|ENSG00000112619|rank1	lead_cis_and_independent	1	chr6:42702712:A:G	rs9394918	0	0	0	0	0	0	0	0	0	0	0	0	0	0	0	0	-19886	-19886	0.319328	4.04084e-27	1.37793	0.088168	9.999e-05	9.32633e-19
L2.3	ENSG00000112619	PRPH2	l2-3|ENSG00000112619|rank1	lead_cis_and_independent	1	chr6:42703701:G:A	rs12333241	0	0	0	0	0	0	0	0	0	0	0	0	0	0	0	0	-18897	-18897	0.319328	4.04084e-27	1.37793	0.088168	9.999e-05	9.32633e-19
L2.3	ENSG00000112619	PRPH2	l2-3|ENSG00000112619|rank1	lead_cis_and_independent	1	chr6:42704669:T:C	rs3818087	0	0	0	0	0	0	0	0	0	0	0	0	0	0	0	0	-17929	-17929	0.319328	4.04084e-27	1.37793	0.088168	9.999e-05	9.32633e-19
L2.3	ENSG00000112619	PRPH2	l2-3|ENSG00000112619|rank1	lead_cis_and_independent	1	chr6:42704696:C:T	rs34722725	0	0	0	0	0	0	0	0	0	0	0	0	0	0	0	0	-17902	-17902	0.319328	4.04084e-27	1.37793	0.088168	9.999e-05	9.32633e-19
L2.3	ENSG00000112619	PRPH2	l2-3|ENSG00000112619|rank1	lead_cis_and_independent	1	chr6:42704836:G:A	rs13214506	0	0	0	0	0	0	0	0	0	0	0	0	0	0	0	0	-17762	-17762	0.319328	4.04084e-27	1.37793	0.088168	9.999e-05	9.32633e-19
L2.3	ENSG00000112619	PRPH2	l2-3|ENSG00000112619|rank1	lead_cis_and_independent	1	chr6:42705369:G:A	rs12333110	0	0	0	0	0	0	0	0	0	0	0	0	0	0	0	0	-17229	-17229	0.319328	4.04084e-27	1.37793	0.088168	9.999e-05	9.32633e-19
L2.3	ENSG00000112619	PRPH2	l2-3|ENSG00000112619|rank1	lead_cis_and_independent	1	chr6:42706893:CTTTTT:C	rs67473485	0	0	0	0	0	0	0	0	0	0	0	0	0	0	0	0	-15705	-15705	0.319328	4.04084e-27	1.37793	0.088168	9.999e-05	9.32633e-19
L2.3	ENSG00000111215	PRR4	l2-3|ENSG00000111215|rank1	lead_cis_and_independent	1	chr12:11119593:T:G	rs7313683	0	0	0	0	0	0	0	0	0	0	0	0	0	0	0	0	270117	270117	0.361345	1.23339e-07	-0.562251	0.0976738	0.00039996	0.004209
L2.3	ENSG00000010438	PRSS3	l2-3|ENSG00000010438|rank1	lead_cis_and_independent	1	chr9:33766962:AT:A		0	0	0	0	0	0	0	0	0	0	0	0	0	0	0	0	16495	16495	0.403361	4.95661e-11	-0.459137	0.0612722	9.999e-05	7.88509e-06
L2.3	ENSG00000010438	PRSS3	l2-3|ENSG00000010438|rank1	lead_cis_and_independent	1	chr9:33767273:G:A	rs10814044	0	0	0	0	0	0	0	0	0	0	0	0	0	0	0	0	16806	16806	0.403361	4.95661e-11	-0.459137	0.0612722	9.999e-05	7.88509e-06
L2.3	ENSG00000010438	PRSS3	l2-3|ENSG00000010438|rank1	lead_cis_and_independent	1	chr9:33767358:A:G	rs10758228	0	0	0	0	0	0	0	0	0	0	0	0	0	0	0	0	16891	16891	0.403361	4.95661e-11	-0.459137	0.0612722	9.999e-05	7.88509e-06
L2.3	ENSG00000010438	PRSS3	l2-3|ENSG00000010438|rank1	lead_cis_and_independent	1	chr9:33767519:A:G	rs10814045	0	0	0	0	0	0	0	0	0	0	0	0	0	0	0	0	17052	17052	0.403361	4.95661e-11	-0.459137	0.0612722	9.999e-05	7.88509e-06
L2.3	ENSG00000010438	PRSS3	l2-3|ENSG00000010438|rank1	lead_cis_and_independent	1	chr9:33767894:G:A	rs34415160	0	0	0	0	0	0	0	0	0	0	0	0	0	0	0	0	17427	17427	0.403361	4.95661e-11	-0.459137	0.0612722	9.999e-05	7.88509e-06
L2.3	ENSG00000010438	PRSS3	l2-3|ENSG00000010438|rank1	lead_cis_and_independent	1	chr9:33768384:G:A	rs2890529	0	0	0	0	0	0	0	0	0	0	0	0	0	0	0	0	17917	17917	0.403361	4.95661e-11	-0.459137	0.0612722	9.999e-05	7.88509e-06
L2.3	ENSG00000178226	PRSS36	l2-3|ENSG00000178226|rank1	lead_cis_and_independent	1	chr16:31111250:C:T	rs889555	0	0	0	0	0	0	0	0	0	0	0	0	0	0	0	0	-38834	-38834	0.273109	7.99283e-06	0.566587	0.119396	0.00179982	0.0443423
L2.3	ENSG00000178226	PRSS36	l2-3|ENSG00000178226|rank1	lead_cis_and_independent	1	chr16:31115000:C:A	rs2884738	0	0	0	0	0	0	0	0	0	0	0	0	0	0	0	0	-35084	-35084	0.273109	7.99283e-06	0.566587	0.119396	0.00179982	0.0443423
L2.3	ENSG00000143801	PSEN2	l2-3|ENSG00000143801|rank1	lead_cis_and_independent	1	chr1:226887701:G:A	rs2246221	0	0	0	1	1	1	1	1	0	0	0	0	0	0	0	0	17516	17516	0.457983	2.19039e-07	0.550138	0.0978512	0.00029997	0.00650204
L2.3	ENSG00000087191	PSMC5	l2-3|ENSG00000087191|rank1	lead_cis_and_independent	1	chr17:63705560:C:T	rs721575	0	0	0	0	0	0	0	0	0	0	0	0	0	0	0	0	-121593	-121593	0.558824	1.15495e-06	0.322131	0.0616453	0.00039996	0.0103701
L2.3	ENSG00000095261	PSMD5	l2-3|ENSG00000095261|rank1	lead_cis_and_independent	1	chr9:120572167:T:C	rs2147381	0	0	0	0	0	0	0	0	0	0	0	0	0	0	0	0	-270785	-270785	0.159664	1.75083e-06	0.863935	0.1686	0.00139986	0.0221132
L2.3	ENSG00000103035	PSMD7	l2-3|ENSG00000103035|rank1	lead_cis_and_independent	1	chr16:74979775:A:G	rs56129901	0	0	0	0	0	0	0	0	0	0	0	0	0	0	0	0	682960	682960	0.138655	1.23968e-06	-0.518315	0.0995158	0.00139986	0.0287868
L2.3	ENSG00000146733	PSPH	l2-3|ENSG00000146733|rank1	lead_cis_and_independent	1	chr7:55787487:G:A	rs11982736	0	0	0	0	0	0	0	0	0	0	0	0	0	0	0	0	-264118	-264118	0.176471	5.32606e-11	1.17431	0.157037	9.999e-05	1.08195e-05
L2.3	ENSG00000050628	PTGER3	l2-3|ENSG00000050628|rank1	lead_cis_and_independent	1	chr1:70536953:C:A	rs2780750	0	0	0	0	0	0	0	0	0	0	0	0	0	0	0	0	-510856	-510856	0.57563	1.63651e-10	0.769509	0.106348	9.999e-05	2.37533e-05
L2.3	ENSG00000050628	PTGER3	l2-3|ENSG00000050628|rank2	independent_signal	2	chr1:70903591:C:T	rs17541514	0	0	0	0	0	0	0	0	0	0	0	0	0	0	0	0	-144218	-144218	0.273109	5.87664e-08	0.582346	0.0981349	9.999e-05	2.37533e-05
L2.3	ENSG00000140043	PTGR2	l2-3|ENSG00000140043|rank1	lead_cis_and_independent	1	chr14:73852011:A:G	rs8020267	0	0	0	0	0	0	0	0	0	0	0	0	0	0	0	0	166	166	0.882353	1.41898e-08	-0.983943	0.157394	9.999e-05	0.000682074
L2.3	ENSG00000152104	PTPN14	l2-3|ENSG00000152104|rank1	lead_cis_and_independent	1	chr1:214484868:G:A	rs10494979	0	0	0	0	0	0	0	0	0	0	0	0	0	0	0	0	-67582	-67582	0.390756	2.61817e-07	-0.525196	0.0941174	0.00029997	0.00634378
L2.3	ENSG00000152104	PTPN14	l2-3|ENSG00000152104|rank1	lead_cis_and_independent	1	chr1:214485131:G:A	rs12043991	0	0	0	0	0	0	0	0	0	0	0	0	0	0	0	0	-67319	-67319	0.390756	2.61817e-07	-0.525196	0.0941174	0.00029997	0.00634378
L2.3	ENSG00000204179	PTPN20	l2-3|ENSG00000204179|rank1	lead_cis_and_independent	1	chr10:46994863:C:A	rs35263342	0	0	0	0	0	0	0	0	0	0	0	0	0	0	0	0	83466	83466	0.445378	1.0833e-05	0.540777	0.115854	0.0029997	0.0483081
L2.3	ENSG00000204179	PTPN20	l2-3|ENSG00000204179|rank1	lead_cis_and_independent	1	chr10:46995667:G:A	rs35159445	0	0	0	0	0	0	0	0	0	0	0	0	0	0	0	0	84270	84270	0.445378	1.0833e-05	0.540777	0.115854	0.0029997	0.0483081
L2.3	ENSG00000204179	PTPN20	l2-3|ENSG00000204179|rank1	lead_cis_and_independent	1	chr10:46997133:T:C	rs71498277	0	0	0	0	0	0	0	0	0	0	0	0	0	0	0	0	85736	85736	0.445378	1.0833e-05	0.540777	0.115854	0.0029997	0.0483081
L2.3	ENSG00000204179	PTPN20	l2-3|ENSG00000204179|rank1	lead_cis_and_independent	1	chr10:46998036:A:G	rs1856679	0	0	0	0	0	0	0	0	0	0	0	0	0	0	0	0	86639	86639	0.445378	1.0833e-05	0.540777	0.115854	0.0029997	0.0483081
L2.3	ENSG00000204179	PTPN20	l2-3|ENSG00000204179|rank1	lead_cis_and_independent	1	chr10:47001445:C:T	rs1806797	0	0	0	0	0	0	0	0	0	0	0	0	0	0	0	0	90048	90048	0.445378	1.0833e-05	0.540777	0.115854	0.0029997	0.0483081
L2.3	ENSG00000204179	PTPN20	l2-3|ENSG00000204179|rank1	lead_cis_and_independent	1	chr10:47003298:GC:G		0	0	0	0	0	0	0	0	0	0	0	0	0	0	0	0	91901	91901	0.445378	1.0833e-05	0.540777	0.115854	0.0029997	0.0483081
L2.3	ENSG00000204179	PTPN20	l2-3|ENSG00000204179|rank1	lead_cis_and_independent	1	chr10:47004278:C:A	rs1856663	0	0	0	0	0	0	0	0	0	0	0	0	0	0	0	0	92881	92881	0.445378	1.0833e-05	0.540777	0.115854	0.0029997	0.0483081
L2.3	ENSG00000204179	PTPN20	l2-3|ENSG00000204179|rank1	lead_cis_and_independent	1	chr10:47012971:T:C	rs376722805	0	0	0	0	0	0	0	0	0	0	0	0	0	0	0	0	101574	101574	0.445378	1.0833e-05	0.540777	0.115854	0.0029997	0.0483081
L2.3	ENSG00000225706	PTPRD-AS1	l2-3|ENSG00000225706|rank1	lead_cis_and_independent	1	chr9:8858303:C:G	rs77301379	0	0	0	0	0	0	0	0	0	0	0	0	0	0	0	0	175	175	0.163866	2.18064e-08	0.841259	0.136695	9.999e-05	0.00181383
L2.3	ENSG00000155093	PTPRN2	l2-3|ENSG00000155093|rank1	lead_cis_and_independent	1	chr7:158526318:G:A	rs11766174	0	0	0	0	0	1	1	1	0	0	0	0	0	0	0	0	-61506	-61506	0.142857	1.14389e-15	-1.02739	0.105316	9.999e-05	2.52332e-09
L2.3	ENSG00000241945	PWP2	l2-3|ENSG00000241945|rank1	lead_cis_and_independent	1	chr21:44057219:G:A	rs6518345	0	0	0	0	0	0	0	0	0	0	0	0	0	0	0	0	-50155	-50155	0.319328	4.03617e-24	1.14615	0.0818304	9.999e-05	2.33852e-16
L2.3	ENSG00000104524	PYCR3	l2-3|ENSG00000104524|rank1	lead_cis_and_independent	1	chr8:143158840:C:G	rs9694368	0	0	0	0	0	0	0	0	0	0	0	0	0	0	0	0	-450934	-450934	0.445378	3.0986e-06	-0.484257	0.0971727	0.00219978	0.0449695
L2.3	ENSG00000165661	QSOX2	l2-3|ENSG00000165661|rank1	lead_cis_and_independent	1	chr9:136306508:T:C	rs1048531625	0	0	0	0	0	0	0	0	0	0	0	0	0	0	0	0	60666	60666	0.092437	7.73091e-07	1.07257	0.201515	0.00179982	0.0234372
L2.3	ENSG00000124839	RAB17	l2-3|ENSG00000124839|rank1	lead_cis_and_independent	1	chr2:237582615:C:A	rs13404216	0	0	0	0	0	0	0	0	0	0	0	0	0	0	0	0	-19000	-19000	0.369748	1.76782e-12	0.856129	0.104346	9.999e-05	7.9443e-07
L2.3	ENSG00000105649	RAB3A	l2-3|ENSG00000105649|rank1	lead_cis_and_independent	1	chr19:18182039:A:G	rs7248971	0	0	0	0	0	0	0	0	0	0	0	0	0	0	0	0	-22004	-22004	0.386555	1.05239e-08	0.317383	0.0502286	9.999e-05	0.000682074
L2.3	ENSG00000169213	RAB3B	l2-3|ENSG00000169213|rank1	lead_cis_and_independent	1	chr1:51909857:TCCTGGATTAGATTTG:T	rs59241582	0	0	0	0	0	0	0	0	0	0	0	0	0	0	0	0	-80844	-80844	0.0588235	9.22756e-06	1.01063	0.214624	0.00249975	0.0421603
L2.3	ENSG00000169213	RAB3B	l2-3|ENSG00000169213|rank1	lead_cis_and_independent	1	chr1:51911097:C:T	rs2244262	0	0	0	0	0	0	0	0	0	0	0	0	0	0	0	0	-79604	-79604	0.0588235	9.22756e-06	1.01063	0.214624	0.00249975	0.0421603
L2.3	ENSG00000169213	RAB3B	l2-3|ENSG00000169213|rank1	lead_cis_and_independent	1	chr1:51911947:GGA:G	rs10539015	0	0	0	0	0	0	0	0	0	0	0	0	0	0	0	0	-78754	-78754	0.0588235	9.22756e-06	1.01063	0.214624	0.00249975	0.0421603
L2.3	ENSG00000169213	RAB3B	l2-3|ENSG00000169213|rank1	lead_cis_and_independent	1	chr1:51915136:T:C	rs2842573	0	0	0	0	0	0	0	0	0	0	0	0	0	0	0	0	-75565	-75565	0.0588235	9.22756e-06	1.01063	0.214624	0.00249975	0.0421603
L2.3	ENSG00000169213	RAB3B	l2-3|ENSG00000169213|rank1	lead_cis_and_independent	1	chr1:51915435:G:A	rs2809923	0	0	0	0	0	0	0	0	0	0	0	0	0	0	0	0	-75266	-75266	0.0588235	9.22756e-06	1.01063	0.214624	0.00249975	0.0421603
L2.3	ENSG00000169213	RAB3B	l2-3|ENSG00000169213|rank1	lead_cis_and_independent	1	chr1:51917536:C:T	rs2809926	0	0	0	0	0	0	0	0	0	0	0	0	0	0	0	0	-73165	-73165	0.0588235	9.22756e-06	1.01063	0.214624	0.00249975	0.0421603
L2.3	ENSG00000169213	RAB3B	l2-3|ENSG00000169213|rank1	lead_cis_and_independent	1	chr1:51928633:G:T	rs76325561	0	0	0	0	0	0	0	0	0	0	0	0	0	0	0	0	-62068	-62068	0.0588235	9.22756e-06	1.01063	0.214624	0.00249975	0.0421603
L2.3	ENSG00000169213	RAB3B	l2-3|ENSG00000169213|rank1	lead_cis_and_independent	1	chr1:51931698:CTT:C	rs10549008	0	0	0	0	0	0	0	0	0	0	0	0	0	0	0	0	-59003	-59003	0.0588235	9.22756e-06	1.01063	0.214624	0.00249975	0.0421603
L2.3	ENSG00000169213	RAB3B	l2-3|ENSG00000169213|rank1	lead_cis_and_independent	1	chr1:51937184:T:G	rs10888741	0	0	0	0	0	0	0	0	0	0	0	0	0	0	0	0	-53517	-53517	0.941177	9.22756e-06	-1.01063	0.214624	0.00249975	0.0421603
L2.3	ENSG00000169213	RAB3B	l2-3|ENSG00000169213|rank1	lead_cis_and_independent	1	chr1:51937284:G:A	rs10888742	0	0	0	0	0	0	0	0	0	0	0	0	0	0	0	0	-53417	-53417	0.941177	9.22756e-06	-1.01063	0.214624	0.00249975	0.0421603
L2.3	ENSG00000169213	RAB3B	l2-3|ENSG00000169213|rank1	lead_cis_and_independent	1	chr1:51938394:T:C	rs17395671	0	0	0	0	0	0	0	0	0	0	0	0	0	0	0	0	-52307	-52307	0.0588235	9.22756e-06	1.01063	0.214624	0.00249975	0.0421603
L2.3	ENSG00000169213	RAB3B	l2-3|ENSG00000169213|rank1	lead_cis_and_independent	1	chr1:51941918:G:C	rs1935290	0	0	0	0	0	0	0	0	0	0	0	0	0	0	0	0	-48783	-48783	0.0588235	9.22756e-06	1.01063	0.214624	0.00249975	0.0421603
L2.3	ENSG00000169213	RAB3B	l2-3|ENSG00000169213|rank1	lead_cis_and_independent	1	chr1:51946333:T:G	rs7514201	0	0	0	0	0	0	0	0	0	0	0	0	0	0	0	0	-44368	-44368	0.0588235	9.22756e-06	1.01063	0.214624	0.00249975	0.0421603
L2.3	ENSG00000169213	RAB3B	l2-3|ENSG00000169213|rank1	lead_cis_and_independent	1	chr1:51950406:C:T	rs2809942	0	0	0	0	0	0	0	0	0	0	0	0	0	0	0	0	-40295	-40295	0.941177	9.22756e-06	-1.01063	0.214624	0.00249975	0.0421603
L2.3	ENSG00000169213	RAB3B	l2-3|ENSG00000169213|rank1	lead_cis_and_independent	1	chr1:51954223:A:G	rs2795006	0	0	0	0	0	0	0	0	0	0	0	0	0	0	0	0	-36478	-36478	0.941177	9.22756e-06	-1.01063	0.214624	0.00249975	0.0421603
L2.3	ENSG00000169213	RAB3B	l2-3|ENSG00000169213|rank1	lead_cis_and_independent	1	chr1:51956557:C:G	rs6660010	0	0	0	0	0	0	0	0	0	0	0	0	0	0	0	0	-34144	-34144	0.0588235	9.22756e-06	1.01063	0.214624	0.00249975	0.0421603
L2.3	ENSG00000169213	RAB3B	l2-3|ENSG00000169213|rank1	lead_cis_and_independent	1	chr1:51957191:C:T	rs2795007	0	0	0	0	0	0	0	0	0	0	0	0	0	0	0	0	-33510	-33510	0.941177	9.22756e-06	-1.01063	0.214624	0.00249975	0.0421603
L2.3	ENSG00000169213	RAB3B	l2-3|ENSG00000169213|rank1	lead_cis_and_independent	1	chr1:51957371:T:C	rs2809947	0	0	0	0	0	0	0	0	0	0	0	0	0	0	0	0	-33330	-33330	0.941177	9.22756e-06	-1.01063	0.214624	0.00249975	0.0421603
L2.3	ENSG00000169213	RAB3B	l2-3|ENSG00000169213|rank1	lead_cis_and_independent	1	chr1:51958572:C:A	rs7521787	0	0	0	0	0	0	0	0	0	0	0	0	0	0	0	0	-32129	-32129	0.941177	9.22756e-06	-1.01063	0.214624	0.00249975	0.0421603
L2.3	ENSG00000169213	RAB3B	l2-3|ENSG00000169213|rank1	lead_cis_and_independent	1	chr1:51960281:T:C	rs2809949	0	0	0	0	0	0	0	0	0	0	0	0	0	0	0	0	-30420	-30420	0.941177	9.22756e-06	-1.01063	0.214624	0.00249975	0.0421603
L2.3	ENSG00000136238	RAC1	l2-3|ENSG00000136238|rank1	lead_cis_and_independent	1	chr7:6374056:T:C	rs2742122	0	0	0	0	0	0	0	0	0	0	0	0	0	0	0	0	-472	-472	0.558824	3.2562e-12	0.562649	0.0696774	9.999e-05	2.10976e-06
L2.3	ENSG00000108384	RAD51C	l2-3|ENSG00000108384|rank1	lead_cis_and_independent	1	chr17:58522883:C:A	rs12935851	0	0	0	0	0	0	0	0	0	0	0	0	0	0	0	0	-169691	-169691	0.168067	2.39899e-10	-0.681675	0.0953017	9.999e-05	2.35013e-05
L2.3	ENSG00000108384	RAD51C	l2-3|ENSG00000108384|rank1	lead_cis_and_independent	1	chr17:58523387:A:C	rs35288118	0	0	0	0	0	0	0	0	0	0	0	0	0	0	0	0	-169187	-169187	0.168067	2.39899e-10	-0.681675	0.0953017	9.999e-05	2.35013e-05
L2.3	ENSG00000108384	RAD51C	l2-3|ENSG00000108384|rank1	lead_cis_and_independent	1	chr17:58527452:G:T	rs2072316	0	0	0	0	0	0	0	0	0	0	0	0	0	0	0	0	-165122	-165122	0.168067	2.39899e-10	-0.681675	0.0953017	9.999e-05	2.35013e-05
L2.3	ENSG00000108384	RAD51C	l2-3|ENSG00000108384|rank1	lead_cis_and_independent	1	chr17:58542806:C:T	rs17822735	0	0	0	0	0	0	0	0	0	0	0	0	0	0	0	0	-149768	-149768	0.168067	2.39899e-10	-0.681675	0.0953017	9.999e-05	2.35013e-05
L2.3	ENSG00000108384	RAD51C	l2-3|ENSG00000108384|rank1	lead_cis_and_independent	1	chr17:58543140:A:G	rs17222523	0	0	0	0	0	0	0	0	0	0	0	0	0	0	0	0	-149434	-149434	0.168067	2.39899e-10	-0.681675	0.0953017	9.999e-05	2.35013e-05
L2.3	ENSG00000108384	RAD51C	l2-3|ENSG00000108384|rank1	lead_cis_and_independent	1	chr17:58547899:G:A	rs35194610	0	0	0	0	0	0	0	0	0	0	0	0	0	0	0	0	-144675	-144675	0.168067	2.39899e-10	-0.681675	0.0953017	9.999e-05	2.35013e-05
L2.3	ENSG00000108384	RAD51C	l2-3|ENSG00000108384|rank1	lead_cis_and_independent	1	chr17:58551240:T:C	rs714959	0	0	0	0	0	0	0	0	0	0	0	0	0	0	0	0	-141334	-141334	0.168067	2.39899e-10	-0.681675	0.0953017	9.999e-05	2.35013e-05
L2.3	ENSG00000108384	RAD51C	l2-3|ENSG00000108384|rank1	lead_cis_and_independent	1	chr17:58559976:T:C	rs7225896	0	0	0	0	0	0	0	0	0	0	0	0	0	0	0	0	-132598	-132598	0.168067	2.39899e-10	-0.681675	0.0953017	9.999e-05	2.35013e-05
L2.3	ENSG00000108384	RAD51C	l2-3|ENSG00000108384|rank1	lead_cis_and_independent	1	chr17:58560269:C:T	rs2013166	0	0	0	0	0	0	0	0	0	0	0	0	0	0	0	0	-132305	-132305	0.168067	2.39899e-10	-0.681675	0.0953017	9.999e-05	2.35013e-05
L2.3	ENSG00000108384	RAD51C	l2-3|ENSG00000108384|rank1	lead_cis_and_independent	1	chr17:58562492:C:T	rs66583824	0	0	0	0	0	0	0	0	0	0	0	0	0	0	0	0	-130082	-130082	0.168067	2.39899e-10	-0.681675	0.0953017	9.999e-05	2.35013e-05
L2.3	ENSG00000108384	RAD51C	l2-3|ENSG00000108384|rank1	lead_cis_and_independent	1	chr17:58562909:A:G	rs113689249	0	0	0	0	0	0	0	0	0	0	0	0	0	0	0	0	-129665	-129665	0.168067	2.39899e-10	-0.681675	0.0953017	9.999e-05	2.35013e-05
L2.3	ENSG00000108384	RAD51C	l2-3|ENSG00000108384|rank1	lead_cis_and_independent	1	chr17:58563473:C:T	rs12150536	0	0	0	0	0	0	0	0	0	0	0	0	0	0	0	0	-129101	-129101	0.168067	2.39899e-10	-0.681675	0.0953017	9.999e-05	2.35013e-05
L2.3	ENSG00000108384	RAD51C	l2-3|ENSG00000108384|rank1	lead_cis_and_independent	1	chr17:58565748:A:G	rs34818467	0	0	0	0	0	0	0	0	0	0	0	0	0	0	0	0	-126826	-126826	0.168067	2.39899e-10	-0.681675	0.0953017	9.999e-05	2.35013e-05
L2.3	ENSG00000108384	RAD51C	l2-3|ENSG00000108384|rank1	lead_cis_and_independent	1	chr17:58566189:G:T	rs34382037	0	0	0	0	0	0	0	0	0	0	0	0	0	0	0	0	-126385	-126385	0.168067	2.39899e-10	-0.681675	0.0953017	9.999e-05	2.35013e-05
L2.3	ENSG00000108384	RAD51C	l2-3|ENSG00000108384|rank1	lead_cis_and_independent	1	chr17:58570916:C:T	rs34468504	0	0	0	0	0	0	0	0	0	0	0	0	0	0	0	0	-121658	-121658	0.168067	2.39899e-10	-0.681675	0.0953017	9.999e-05	2.35013e-05
L2.3	ENSG00000108384	RAD51C	l2-3|ENSG00000108384|rank1	lead_cis_and_independent	1	chr17:58576428:G:C	rs12948424	0	0	0	0	0	0	0	0	0	0	0	0	0	0	0	0	-116146	-116146	0.168067	2.39899e-10	-0.681675	0.0953017	9.999e-05	2.35013e-05
L2.3	ENSG00000108384	RAD51C	l2-3|ENSG00000108384|rank1	lead_cis_and_independent	1	chr17:58577489:A:T	rs7215900	0	0	0	0	0	0	0	0	0	0	0	0	0	0	0	0	-115085	-115085	0.168067	2.39899e-10	-0.681675	0.0953017	9.999e-05	2.35013e-05
L2.3	ENSG00000108384	RAD51C	l2-3|ENSG00000108384|rank1	lead_cis_and_independent	1	chr17:58580727:A:G	rs62083525	0	0	0	0	0	0	0	0	0	0	0	0	0	0	0	0	-111847	-111847	0.168067	2.39899e-10	-0.681675	0.0953017	9.999e-05	2.35013e-05
L2.3	ENSG00000108384	RAD51C	l2-3|ENSG00000108384|rank1	lead_cis_and_independent	1	chr17:58581083:C:T	rs35678735	0	0	0	0	0	0	0	0	0	0	0	0	0	0	0	0	-111491	-111491	0.168067	2.39899e-10	-0.681675	0.0953017	9.999e-05	2.35013e-05
L2.3	ENSG00000108384	RAD51C	l2-3|ENSG00000108384|rank1	lead_cis_and_independent	1	chr17:58586340:AAAC:A	rs75922942	0	0	0	0	0	0	0	0	0	0	0	0	0	0	0	0	-106234	-106234	0.168067	2.39899e-10	-0.681675	0.0953017	9.999e-05	2.35013e-05
L2.3	ENSG00000108384	RAD51C	l2-3|ENSG00000108384|rank1	lead_cis_and_independent	1	chr17:58590809:C:T	rs7210432	0	0	0	0	0	0	0	0	0	0	0	0	0	0	0	0	-101765	-101765	0.168067	2.39899e-10	-0.681675	0.0953017	9.999e-05	2.35013e-05
L2.3	ENSG00000108384	RAD51C	l2-3|ENSG00000108384|rank1	lead_cis_and_independent	1	chr17:58590825:G:A	rs7210700	0	0	0	0	0	0	0	0	0	0	0	0	0	0	0	0	-101749	-101749	0.168067	2.39899e-10	-0.681675	0.0953017	9.999e-05	2.35013e-05
L2.3	ENSG00000108384	RAD51C	l2-3|ENSG00000108384|rank1	lead_cis_and_independent	1	chr17:58591256:G:A	rs7211467	0	0	0	0	0	0	0	0	0	0	0	0	0	0	0	0	-101318	-101318	0.168067	2.39899e-10	-0.681675	0.0953017	9.999e-05	2.35013e-05
L2.3	ENSG00000108384	RAD51C	l2-3|ENSG00000108384|rank1	lead_cis_and_independent	1	chr17:58594948:G:A	rs9303399	0	0	0	0	0	0	0	0	0	0	0	0	0	0	0	0	-97626	-97626	0.168067	2.39899e-10	-0.681675	0.0953017	9.999e-05	2.35013e-05
L2.3	ENSG00000108384	RAD51C	l2-3|ENSG00000108384|rank1	lead_cis_and_independent	1	chr17:58596241:T:C	rs12948133	0	0	0	0	0	0	0	0	0	0	0	0	0	0	0	0	-96333	-96333	0.168067	2.39899e-10	-0.681675	0.0953017	9.999e-05	2.35013e-05
L2.3	ENSG00000108384	RAD51C	l2-3|ENSG00000108384|rank1	lead_cis_and_independent	1	chr17:58597113:T:C	rs12940212	0	0	0	0	0	0	0	0	0	0	0	0	0	0	0	0	-95461	-95461	0.168067	2.39899e-10	-0.681675	0.0953017	9.999e-05	2.35013e-05
L2.3	ENSG00000108384	RAD51C	l2-3|ENSG00000108384|rank1	lead_cis_and_independent	1	chr17:58603633:T:C	rs12601347	0	0	0	0	0	0	0	0	0	0	0	0	0	0	0	0	-88941	-88941	0.168067	2.39899e-10	-0.681675	0.0953017	9.999e-05	2.35013e-05
L2.3	ENSG00000108384	RAD51C	l2-3|ENSG00000108384|rank1	lead_cis_and_independent	1	chr17:58609829:A:C	rs17822807	0	0	0	0	0	0	0	0	0	0	0	0	0	0	0	0	-82745	-82745	0.168067	2.39899e-10	-0.681675	0.0953017	9.999e-05	2.35013e-05
L2.3	ENSG00000108384	RAD51C	l2-3|ENSG00000108384|rank1	lead_cis_and_independent	1	chr17:58609954:A:G	rs56162835	0	0	0	0	0	0	0	0	0	0	0	0	0	0	0	0	-82620	-82620	0.168067	2.39899e-10	-0.681675	0.0953017	9.999e-05	2.35013e-05
L2.3	ENSG00000108384	RAD51C	l2-3|ENSG00000108384|rank1	lead_cis_and_independent	1	chr17:58611428:T:G	rs1864754	0	0	0	0	0	0	0	0	0	0	0	0	0	0	0	0	-81146	-81146	0.168067	2.39899e-10	-0.681675	0.0953017	9.999e-05	2.35013e-05
L2.3	ENSG00000108384	RAD51C	l2-3|ENSG00000108384|rank1	lead_cis_and_independent	1	chr17:58613673:T:C	rs66508449	0	0	0	0	0	0	0	0	0	0	0	0	0	0	0	0	-78901	-78901	0.168067	2.39899e-10	-0.681675	0.0953017	9.999e-05	2.35013e-05
L2.3	ENSG00000108384	RAD51C	l2-3|ENSG00000108384|rank1	lead_cis_and_independent	1	chr17:58616969:G:A	rs34878689	0	0	0	0	0	0	0	0	0	0	0	0	0	0	0	0	-75605	-75605	0.168067	2.39899e-10	-0.681675	0.0953017	9.999e-05	2.35013e-05
L2.3	ENSG00000108384	RAD51C	l2-3|ENSG00000108384|rank1	lead_cis_and_independent	1	chr17:58617086:A:C	rs34556735	0	0	0	0	0	0	0	0	0	0	0	0	0	0	0	0	-75488	-75488	0.168067	2.39899e-10	-0.681675	0.0953017	9.999e-05	2.35013e-05
L2.3	ENSG00000108384	RAD51C	l2-3|ENSG00000108384|rank1	lead_cis_and_independent	1	chr17:58618562:C:T	rs17222621	0	0	0	0	0	0	0	0	0	0	0	0	0	0	0	0	-74012	-74012	0.168067	2.39899e-10	-0.681675	0.0953017	9.999e-05	2.35013e-05
L2.3	ENSG00000108384	RAD51C	l2-3|ENSG00000108384|rank1	lead_cis_and_independent	1	chr17:58621059:A:G	rs12602808	0	0	0	0	0	0	0	0	0	0	0	0	0	0	0	0	-71515	-71515	0.168067	2.39899e-10	-0.681675	0.0953017	9.999e-05	2.35013e-05
L2.3	ENSG00000108384	RAD51C	l2-3|ENSG00000108384|rank1	lead_cis_and_independent	1	chr17:58625291:C:T	rs35928756	0	0	0	0	0	0	0	0	0	0	0	0	0	0	0	0	-67283	-67283	0.168067	2.39899e-10	-0.681675	0.0953017	9.999e-05	2.35013e-05
L2.3	ENSG00000108384	RAD51C	l2-3|ENSG00000108384|rank1	lead_cis_and_independent	1	chr17:58626408:A:C	rs7219112	0	0	0	0	0	0	0	0	0	0	0	0	0	0	0	0	-66166	-66166	0.168067	2.39899e-10	-0.681675	0.0953017	9.999e-05	2.35013e-05
L2.3	ENSG00000108384	RAD51C	l2-3|ENSG00000108384|rank1	lead_cis_and_independent	1	chr17:58628394:T:C	rs34627216	0	0	0	0	0	0	0	0	0	0	0	0	0	0	0	0	-64180	-64180	0.168067	2.39899e-10	-0.681675	0.0953017	9.999e-05	2.35013e-05
L2.3	ENSG00000108384	RAD51C	l2-3|ENSG00000108384|rank1	lead_cis_and_independent	1	chr17:58636696:C:T	rs66514313	0	0	0	0	0	0	0	0	0	0	0	0	0	0	0	0	-55878	-55878	0.168067	2.39899e-10	-0.681675	0.0953017	9.999e-05	2.35013e-05
L2.3	ENSG00000108384	RAD51C	l2-3|ENSG00000108384|rank1	lead_cis_and_independent	1	chr17:58640844:C:T	rs35828828	0	0	0	0	0	0	0	0	0	0	0	0	0	0	0	0	-51730	-51730	0.168067	2.39899e-10	-0.681675	0.0953017	9.999e-05	2.35013e-05
L2.3	ENSG00000108384	RAD51C	l2-3|ENSG00000108384|rank1	lead_cis_and_independent	1	chr17:58640925:G:T	rs35564417	0	0	0	0	0	0	0	0	0	0	0	0	0	0	0	0	-51649	-51649	0.168067	2.39899e-10	-0.681675	0.0953017	9.999e-05	2.35013e-05
L2.3	ENSG00000108384	RAD51C	l2-3|ENSG00000108384|rank1	lead_cis_and_independent	1	chr17:58641468:TTTTC:T		0	0	0	0	0	0	0	0	0	0	0	0	0	0	0	0	-51106	-51106	0.168067	2.39899e-10	-0.681675	0.0953017	9.999e-05	2.35013e-05
L2.3	ENSG00000108384	RAD51C	l2-3|ENSG00000108384|rank1	lead_cis_and_independent	1	chr17:58647691:T:C	rs12936771	0	0	0	0	0	0	0	0	0	0	0	0	0	0	0	0	-44883	-44883	0.168067	2.39899e-10	-0.681675	0.0953017	9.999e-05	2.35013e-05
L2.3	ENSG00000108384	RAD51C	l2-3|ENSG00000108384|rank1	lead_cis_and_independent	1	chr17:58655383:C:T	rs35732484	0	0	0	0	0	0	0	0	0	0	0	0	0	0	0	0	-37191	-37191	0.168067	2.39899e-10	-0.681675	0.0953017	9.999e-05	2.35013e-05
L2.3	ENSG00000108384	RAD51C	l2-3|ENSG00000108384|rank1	lead_cis_and_independent	1	chr17:58656184:C:T	rs35987270	0	0	0	0	0	0	0	0	0	0	0	0	0	0	0	0	-36390	-36390	0.168067	2.39899e-10	-0.681675	0.0953017	9.999e-05	2.35013e-05
L2.3	ENSG00000108384	RAD51C	l2-3|ENSG00000108384|rank1	lead_cis_and_independent	1	chr17:58659186:G:A	rs35797125	0	0	0	0	0	0	0	0	0	0	0	0	0	0	0	0	-33388	-33388	0.168067	2.39899e-10	-0.681675	0.0953017	9.999e-05	2.35013e-05
L2.3	ENSG00000108384	RAD51C	l2-3|ENSG00000108384|rank1	lead_cis_and_independent	1	chr17:58659279:A:T	rs34275691	0	0	0	0	0	0	0	0	0	0	0	0	0	0	0	0	-33295	-33295	0.168067	2.39899e-10	-0.681675	0.0953017	9.999e-05	2.35013e-05
L2.3	ENSG00000108384	RAD51C	l2-3|ENSG00000108384|rank1	lead_cis_and_independent	1	chr17:58660192:G:A	rs67752533	0	0	0	0	0	0	0	0	0	0	0	0	0	0	0	0	-32382	-32382	0.168067	2.39899e-10	-0.681675	0.0953017	9.999e-05	2.35013e-05
L2.3	ENSG00000108384	RAD51C	l2-3|ENSG00000108384|rank1	lead_cis_and_independent	1	chr17:58660477:G:A	rs17822837	0	0	0	0	0	0	0	0	0	0	0	0	0	0	0	0	-32097	-32097	0.168067	2.39899e-10	-0.681675	0.0953017	9.999e-05	2.35013e-05
L2.3	ENSG00000108384	RAD51C	l2-3|ENSG00000108384|rank1	lead_cis_and_independent	1	chr17:58692526:G:A	rs16943176	0	0	0	0	0	0	0	0	0	0	0	0	0	0	0	0	-48	-48	0.168067	2.39899e-10	-0.681675	0.0953017	9.999e-05	2.35013e-05
L2.3	ENSG00000108384	RAD51C	l2-3|ENSG00000108384|rank1	lead_cis_and_independent	1	chr17:58692618:C:T	rs12946397	0	0	0	0	0	0	0	0	0	0	0	0	0	0	0	0	44	44	0.168067	2.39899e-10	-0.681675	0.0953017	9.999e-05	2.35013e-05
L2.3	ENSG00000108384	RAD51C	l2-3|ENSG00000108384|rank1	lead_cis_and_independent	1	chr17:58693735:C:T	rs17222691	0	0	0	0	0	0	0	0	0	0	0	0	0	0	0	0	1161	1161	0.168067	2.39899e-10	-0.681675	0.0953017	9.999e-05	2.35013e-05
L2.3	ENSG00000108384	RAD51C	l2-3|ENSG00000108384|rank1	lead_cis_and_independent	1	chr17:58700967:A:G	rs62081314	0	0	0	0	0	0	0	0	0	0	0	0	0	0	0	0	8393	8393	0.168067	2.39899e-10	-0.681675	0.0953017	9.999e-05	2.35013e-05
L2.3	ENSG00000108384	RAD51C	l2-3|ENSG00000108384|rank1	lead_cis_and_independent	1	chr17:58702417:G:A	rs12602389	0	0	0	0	0	0	0	0	0	0	0	0	0	0	0	0	9843	9843	0.168067	2.39899e-10	-0.681675	0.0953017	9.999e-05	2.35013e-05
L2.3	ENSG00000108384	RAD51C	l2-3|ENSG00000108384|rank1	lead_cis_and_independent	1	chr17:58704107:T:C	rs62081315	0	0	0	0	0	0	0	0	0	0	0	0	0	0	0	0	11533	11533	0.168067	2.39899e-10	-0.681675	0.0953017	9.999e-05	2.35013e-05
L2.3	ENSG00000108384	RAD51C	l2-3|ENSG00000108384|rank1	lead_cis_and_independent	1	chr17:58704138:C:T	rs62081316	0	0	0	0	0	0	0	0	0	0	0	0	0	0	0	0	11564	11564	0.168067	2.39899e-10	-0.681675	0.0953017	9.999e-05	2.35013e-05
L2.3	ENSG00000108384	RAD51C	l2-3|ENSG00000108384|rank1	lead_cis_and_independent	1	chr17:58705194:C:A	rs34351230	0	0	0	0	0	0	0	0	0	0	0	0	0	0	0	0	12620	12620	0.168067	2.39899e-10	-0.681675	0.0953017	9.999e-05	2.35013e-05
L2.3	ENSG00000108384	RAD51C	l2-3|ENSG00000108384|rank1	lead_cis_and_independent	1	chr17:58712544:G:C	rs34170300	0	0	0	0	0	0	0	0	0	0	0	0	0	0	0	0	19970	19970	0.168067	2.39899e-10	-0.681675	0.0953017	9.999e-05	2.35013e-05
L2.3	ENSG00000108384	RAD51C	l2-3|ENSG00000108384|rank1	lead_cis_and_independent	1	chr17:58713497:C:T	rs7216648	0	0	0	0	0	0	0	0	0	0	0	0	0	0	0	0	20923	20923	0.168067	2.39899e-10	-0.681675	0.0953017	9.999e-05	2.35013e-05
L2.3	ENSG00000108384	RAD51C	l2-3|ENSG00000108384|rank1	lead_cis_and_independent	1	chr17:58724417:T:C	rs17822908	0	0	0	0	0	0	0	0	0	0	0	0	0	0	0	0	31843	31843	0.168067	2.39899e-10	-0.681675	0.0953017	9.999e-05	2.35013e-05
L2.3	ENSG00000108384	RAD51C	l2-3|ENSG00000108384|rank1	lead_cis_and_independent	1	chr17:58725332:G:C	rs10515159	0	0	0	0	0	0	0	0	0	0	0	0	0	0	0	0	32758	32758	0.168067	2.39899e-10	-0.681675	0.0953017	9.999e-05	2.35013e-05
L2.3	ENSG00000108384	RAD51C	l2-3|ENSG00000108384|rank1	lead_cis_and_independent	1	chr17:58726869:G:A	rs62081322	0	0	0	0	0	0	0	0	0	0	0	0	0	0	0	0	34295	34295	0.168067	2.39899e-10	-0.681675	0.0953017	9.999e-05	2.35013e-05
L2.3	ENSG00000108384	RAD51C	l2-3|ENSG00000108384|rank1	lead_cis_and_independent	1	chr17:58736703:AT:A	rs71367620	0	0	0	0	0	0	0	0	0	0	0	0	0	0	0	0	44129	44129	0.168067	2.39899e-10	-0.681675	0.0953017	9.999e-05	2.35013e-05
L2.3	ENSG00000108384	RAD51C	l2-3|ENSG00000108384|rank1	lead_cis_and_independent	1	chr17:58739531:G:A	rs35047359	0	0	0	0	0	0	0	0	0	0	0	0	0	0	0	0	46957	46957	0.168067	2.39899e-10	-0.681675	0.0953017	9.999e-05	2.35013e-05
L2.3	ENSG00000108384	RAD51C	l2-3|ENSG00000108384|rank1	lead_cis_and_independent	1	chr17:58742056:G:A	rs62081326	0	0	0	0	0	0	0	0	0	0	0	0	0	0	0	0	49482	49482	0.168067	2.39899e-10	-0.681675	0.0953017	9.999e-05	2.35013e-05
L2.3	ENSG00000108384	RAD51C	l2-3|ENSG00000108384|rank1	lead_cis_and_independent	1	chr17:58776472:G:A	rs35539277	0	0	0	0	0	0	0	0	0	0	0	0	0	0	0	0	83898	83898	0.168067	2.39899e-10	-0.681675	0.0953017	9.999e-05	2.35013e-05
L2.3	ENSG00000108384	RAD51C	l2-3|ENSG00000108384|rank1	lead_cis_and_independent	1	chr17:58800701:G:A	rs62083368	0	0	0	0	0	0	0	0	0	0	0	0	0	0	0	0	108127	108127	0.168067	2.39899e-10	-0.681675	0.0953017	9.999e-05	2.35013e-05
L2.3	ENSG00000108384	RAD51C	l2-3|ENSG00000108384|rank1	lead_cis_and_independent	1	chr17:58809263:T:A	rs34717648	0	0	0	0	0	0	0	0	0	0	0	0	0	0	0	0	116689	116689	0.168067	2.39899e-10	-0.681675	0.0953017	9.999e-05	2.35013e-05
L2.3	ENSG00000108384	RAD51C	l2-3|ENSG00000108384|rank1	lead_cis_and_independent	1	chr17:58816107:C:T	rs67346233	0	0	0	0	0	0	0	0	0	0	0	0	0	0	0	0	123533	123533	0.168067	2.39899e-10	-0.681675	0.0953017	9.999e-05	2.35013e-05
L2.3	ENSG00000108384	RAD51C	l2-3|ENSG00000108384|rank1	lead_cis_and_independent	1	chr17:58819037:A:G	rs7223708	0	0	0	0	0	0	0	0	0	0	0	0	0	0	0	0	126463	126463	0.168067	2.39899e-10	-0.681675	0.0953017	9.999e-05	2.35013e-05
L2.3	ENSG00000108384	RAD51C	l2-3|ENSG00000108384|rank1	lead_cis_and_independent	1	chr17:58819733:A:G	rs34913878	0	0	0	0	0	0	0	0	0	0	0	0	0	0	0	0	127159	127159	0.168067	2.39899e-10	-0.681675	0.0953017	9.999e-05	2.35013e-05
L2.3	ENSG00000108384	RAD51C	l2-3|ENSG00000108384|rank1	lead_cis_and_independent	1	chr17:58820466:C:T	rs7224276	0	0	0	0	0	0	0	0	0	0	0	0	0	0	0	0	127892	127892	0.168067	2.39899e-10	-0.681675	0.0953017	9.999e-05	2.35013e-05
L2.3	ENSG00000108384	RAD51C	l2-3|ENSG00000108384|rank1	lead_cis_and_independent	1	chr17:58822010:G:A	rs12952325	0	0	0	0	0	0	0	0	0	0	0	0	0	0	0	0	129436	129436	0.168067	2.39899e-10	-0.681675	0.0953017	9.999e-05	2.35013e-05
L2.3	ENSG00000108384	RAD51C	l2-3|ENSG00000108384|rank1	lead_cis_and_independent	1	chr17:58823377:G:A	rs35103007	0	0	0	0	0	0	0	0	0	0	0	0	0	0	0	0	130803	130803	0.168067	2.39899e-10	-0.681675	0.0953017	9.999e-05	2.35013e-05
L2.3	ENSG00000108384	RAD51C	l2-3|ENSG00000108384|rank1	lead_cis_and_independent	1	chr17:58823742:A:T	rs67014405	0	0	0	0	0	0	0	0	0	0	0	0	0	0	0	0	131168	131168	0.168067	2.39899e-10	-0.681675	0.0953017	9.999e-05	2.35013e-05
L2.3	ENSG00000108384	RAD51C	l2-3|ENSG00000108384|rank1	lead_cis_and_independent	1	chr17:58825417:A:G	rs11079357	0	0	0	0	0	0	0	0	0	0	0	0	0	0	0	0	132843	132843	0.168067	2.39899e-10	-0.681675	0.0953017	9.999e-05	2.35013e-05
L2.3	ENSG00000108384	RAD51C	l2-3|ENSG00000108384|rank1	lead_cis_and_independent	1	chr17:58832506:T:C	rs61291849	0	0	0	0	0	0	0	0	0	0	0	0	0	0	0	0	139932	139932	0.168067	2.39899e-10	-0.681675	0.0953017	9.999e-05	2.35013e-05
L2.3	ENSG00000108384	RAD51C	l2-3|ENSG00000108384|rank1	lead_cis_and_independent	1	chr17:58843588:G:T	rs11079358	0	0	0	0	0	0	0	0	0	0	0	0	0	0	0	0	151014	151014	0.168067	2.39899e-10	-0.681675	0.0953017	9.999e-05	2.35013e-05
L2.3	ENSG00000108384	RAD51C	l2-3|ENSG00000108384|rank1	lead_cis_and_independent	1	chr17:58845268:C:A	rs7502342	0	0	0	0	0	0	0	0	0	0	0	0	0	0	0	0	152694	152694	0.168067	2.39899e-10	-0.681675	0.0953017	9.999e-05	2.35013e-05
L2.3	ENSG00000108384	RAD51C	l2-3|ENSG00000108384|rank1	lead_cis_and_independent	1	chr17:58850934:C:T	rs62083402	0	0	0	0	0	0	0	0	0	0	0	0	0	0	0	0	158360	158360	0.168067	2.39899e-10	-0.681675	0.0953017	9.999e-05	2.35013e-05
L2.3	ENSG00000108384	RAD51C	l2-3|ENSG00000108384|rank1	lead_cis_and_independent	1	chr17:58859506:A:G	rs35082010	0	0	0	0	0	0	0	0	0	0	0	0	0	0	0	0	166932	166932	0.168067	2.39899e-10	-0.681675	0.0953017	9.999e-05	2.35013e-05
L2.3	ENSG00000108384	RAD51C	l2-3|ENSG00000108384|rank1	lead_cis_and_independent	1	chr17:58862566:G:A	rs12150264	0	0	0	0	0	0	0	0	0	0	0	0	0	0	0	0	169992	169992	0.168067	2.39899e-10	-0.681675	0.0953017	9.999e-05	2.35013e-05
L2.3	ENSG00000108384	RAD51C	l2-3|ENSG00000108384|rank1	lead_cis_and_independent	1	chr17:58872823:ACAAGGT:A	rs67996300	0	0	0	0	0	0	0	0	0	0	0	0	0	0	0	0	180249	180249	0.168067	2.39899e-10	-0.681675	0.0953017	9.999e-05	2.35013e-05
L2.3	ENSG00000108384	RAD51C	l2-3|ENSG00000108384|rank1	lead_cis_and_independent	1	chr17:58873856:C:G	rs72828726	0	0	0	0	0	0	0	0	0	0	0	0	0	0	0	0	181282	181282	0.168067	2.39899e-10	-0.681675	0.0953017	9.999e-05	2.35013e-05
L2.3	ENSG00000108384	RAD51C	l2-3|ENSG00000108384|rank1	lead_cis_and_independent	1	chr17:58879996:C:T	rs36093395	0	0	0	0	0	0	0	0	0	0	0	0	0	0	0	0	187422	187422	0.168067	2.39899e-10	-0.681675	0.0953017	9.999e-05	2.35013e-05
L2.3	ENSG00000108384	RAD51C	l2-3|ENSG00000108384|rank1	lead_cis_and_independent	1	chr17:58881506:A:G	rs139731213	0	0	0	0	0	0	0	0	0	0	0	0	0	0	0	0	188932	188932	0.168067	2.39899e-10	-0.681675	0.0953017	9.999e-05	2.35013e-05
L2.3	ENSG00000108384	RAD51C	l2-3|ENSG00000108384|rank1	lead_cis_and_independent	1	chr17:58887025:T:C	rs62083410	0	0	0	0	0	0	0	0	0	0	0	0	0	0	0	0	194451	194451	0.168067	2.39899e-10	-0.681675	0.0953017	9.999e-05	2.35013e-05
L2.3	ENSG00000108384	RAD51C	l2-3|ENSG00000108384|rank1	lead_cis_and_independent	1	chr17:58887447:G:A	rs66896813	0	0	0	0	0	0	0	0	0	0	0	0	0	0	0	0	194873	194873	0.168067	2.39899e-10	-0.681675	0.0953017	9.999e-05	2.35013e-05
L2.3	ENSG00000108384	RAD51C	l2-3|ENSG00000108384|rank1	lead_cis_and_independent	1	chr17:58891171:G:T	rs4458062	0	0	0	0	0	0	0	0	0	0	0	0	0	0	0	0	198597	198597	0.168067	2.39899e-10	-0.681675	0.0953017	9.999e-05	2.35013e-05
L2.3	ENSG00000108384	RAD51C	l2-3|ENSG00000108384|rank1	lead_cis_and_independent	1	chr17:58891193:C:T	rs4426405	0	0	0	0	0	0	0	0	0	0	0	0	0	0	0	0	198619	198619	0.168067	2.39899e-10	-0.681675	0.0953017	9.999e-05	2.35013e-05
L2.3	ENSG00000108384	RAD51C	l2-3|ENSG00000108384|rank1	lead_cis_and_independent	1	chr17:58911063:C:A	rs34963822	0	0	0	0	0	0	0	0	0	0	0	0	0	0	0	0	218489	218489	0.168067	2.39899e-10	-0.681675	0.0953017	9.999e-05	2.35013e-05
L2.3	ENSG00000108384	RAD51C	l2-3|ENSG00000108384|rank1	lead_cis_and_independent	1	chr17:58911440:A:T	rs12944971	0	0	0	0	0	0	0	0	0	0	0	0	0	0	0	0	218866	218866	0.168067	2.39899e-10	-0.681675	0.0953017	9.999e-05	2.35013e-05
L2.3	ENSG00000108384	RAD51C	l2-3|ENSG00000108384|rank1	lead_cis_and_independent	1	chr17:58931281:G:A	rs12951141	0	0	0	0	0	0	0	0	0	0	0	0	0	0	0	0	238707	238707	0.168067	2.39899e-10	-0.681675	0.0953017	9.999e-05	2.35013e-05
L2.3	ENSG00000108384	RAD51C	l2-3|ENSG00000108384|rank1	lead_cis_and_independent	1	chr17:58937348:C:T	rs61350506	0	0	0	0	0	0	0	0	0	0	0	0	0	0	0	0	244774	244774	0.168067	2.39899e-10	-0.681675	0.0953017	9.999e-05	2.35013e-05
L2.3	ENSG00000108384	RAD51C	l2-3|ENSG00000108384|rank1	lead_cis_and_independent	1	chr17:58954381:G:A	rs62083436	0	0	0	0	0	0	0	0	0	0	0	0	0	0	0	0	261807	261807	0.168067	2.39899e-10	-0.681675	0.0953017	9.999e-05	2.35013e-05
L2.3	ENSG00000108384	RAD51C	l2-3|ENSG00000108384|rank1	lead_cis_and_independent	1	chr17:58955114:C:G	rs34348776	0	0	0	0	0	0	0	0	0	0	0	0	0	0	0	0	262540	262540	0.168067	2.39899e-10	-0.681675	0.0953017	9.999e-05	2.35013e-05
L2.3	ENSG00000108384	RAD51C	l2-3|ENSG00000108384|rank1	lead_cis_and_independent	1	chr17:58973004:C:T	rs16943326	0	0	0	0	0	0	0	0	0	0	0	0	0	0	0	0	280430	280430	0.168067	2.39899e-10	-0.681675	0.0953017	9.999e-05	2.35013e-05
L2.3	ENSG00000108384	RAD51C	l2-3|ENSG00000108384|rank1	lead_cis_and_independent	1	chr17:58976884:C:T	rs12600349	0	0	0	0	0	0	0	0	0	0	0	0	0	0	0	0	284310	284310	0.168067	2.39899e-10	-0.681675	0.0953017	9.999e-05	2.35013e-05
L2.3	ENSG00000157927	RADIL	l2-3|ENSG00000157927|rank1	lead_cis_and_independent	1	chr7:4778455:A:T	rs6975325	0	0	0	0	0	0	0	0	0	0	0	0	0	0	0	0	-105262	-105262	0.134454	5.61725e-08	1.00803	0.169752	9.999e-05	0.0039536
L2.3	ENSG00000157927	RADIL	l2-3|ENSG00000157927|rank1	lead_cis_and_independent	1	chr7:4780412:GT:G	rs57977033	0	0	0	0	0	0	0	0	0	0	0	0	0	0	0	0	-103305	-103305	0.134454	5.61725e-08	1.00803	0.169752	9.999e-05	0.0039536
L2.3	ENSG00000157927	RADIL	l2-3|ENSG00000157927|rank1	lead_cis_and_independent	1	chr7:4780652:T:G	rs59174566	0	0	0	0	0	0	0	0	0	0	0	0	0	0	0	0	-103065	-103065	0.134454	5.61725e-08	1.00803	0.169752	9.999e-05	0.0039536
L2.3	ENSG00000141084	RANBP10	l2-3|ENSG00000141084|rank1	lead_cis_and_independent	1	chr16:68529455:G:A	rs71395863	0	0	0	0	0	0	0	0	0	0	0	0	0	0	0	0	722802	722802	0.0882353	7.2974e-06	-0.979768	0.205464	0.00229977	0.0407257
L2.3	ENSG00000118849	RARRES1	l2-3|ENSG00000118849|rank1	lead_cis_and_independent	1	chr3:158732628:T:C	rs6441224	0	0	0	0	0	0	0	0	0	0	0	0	0	0	0	0	138	138	0.546219	7.725e-11	0.949651	0.128368	9.999e-05	1.0547e-05
L2.3	ENSG00000146587	RBAK	l2-3|ENSG00000146587|rank1	lead_cis_and_independent	1	chr7:4964779:G:A	rs73328955	0	0	0	0	0	0	0	0	0	0	0	0	0	0	0	0	-81043	-81043	0.0714286	1.32828e-06	0.722037	0.139078	0.00279972	0.0394149
L2.3	ENSG00000146587	RBAK	l2-3|ENSG00000146587|rank1	lead_cis_and_independent	1	chr7:4964854:C:G	rs73328957	0	0	0	0	0	0	0	0	0	0	0	0	0	0	0	0	-80968	-80968	0.0714286	1.32828e-06	0.722037	0.139078	0.00279972	0.0394149
L2.3	ENSG00000146587	RBAK	l2-3|ENSG00000146587|rank1	lead_cis_and_independent	1	chr7:4971285:C:T	rs78335561	0	0	0	0	0	0	0	0	0	0	0	0	0	0	0	0	-74537	-74537	0.0714286	1.32828e-06	0.722037	0.139078	0.00279972	0.0394149
L2.3	ENSG00000100461	RBM23	l2-3|ENSG00000100461|rank1	lead_cis_and_independent	1	chr14:22900785:G:A	rs1043207	0	0	0	0	0	0	0	0	0	0	0	0	0	0	0	0	-18398	-18398	0.348739	2.33326e-16	-0.866355	0.08585	9.999e-05	4.38404e-10
L2.3	ENSG00000138207	RBP4	l2-3|ENSG00000138207|rank1	lead_cis_and_independent	1	chr10:93587624:C:A	rs41290218	0	0	0	0	0	0	0	0	0	0	0	0	0	0	0	0	-14121	-14121	0.168067	1.02426e-06	0.455428	0.0866715	0.00109989	0.0171901
L2.3	ENSG00000166965	RCCD1	l2-3|ENSG00000166965|rank1	lead_cis_and_independent	1	chr15:90963192:A:T	rs8028409	0	0	0	0	0	0	0	0	0	0	0	0	0	0	0	0	8321	8321	0.0966387	1.55033e-07	0.921263	0.161537	0.00029997	0.00638751
L2.3	ENSG00000166965	RCCD1	l2-3|ENSG00000166965|rank1	lead_cis_and_independent	1	chr15:90963407:T:C	rs8037137	0	0	0	0	0	0	0	0	0	0	0	0	0	0	0	0	8536	8536	0.0966387	1.55033e-07	0.921263	0.161537	0.00029997	0.00638751
L2.3	ENSG00000166965	RCCD1	l2-3|ENSG00000166965|rank1	lead_cis_and_independent	1	chr15:90969927:T:A	rs2890156	0	0	0	0	0	0	0	0	0	0	0	0	0	0	0	0	15056	15056	0.0966387	1.55033e-07	0.921263	0.161537	0.00029997	0.00638751
L2.3	ENSG00000166965	RCCD1	l2-3|ENSG00000166965|rank1	lead_cis_and_independent	1	chr15:90976901:C:T	rs12595025	0	0	0	0	0	0	0	0	0	0	0	0	0	0	0	0	22030	22030	0.0966387	1.55033e-07	0.921263	0.161537	0.00029997	0.00638751
L2.3	ENSG00000166965	RCCD1	l2-3|ENSG00000166965|rank1	lead_cis_and_independent	1	chr15:90977057:G:A	rs12594925	0	0	0	0	0	0	0	0	0	0	0	0	0	0	0	0	22186	22186	0.0966387	1.55033e-07	0.921263	0.161537	0.00029997	0.00638751
L2.3	ENSG00000166965	RCCD1	l2-3|ENSG00000166965|rank1	lead_cis_and_independent	1	chr15:90978862:G:A	rs113343095	0	0	0	0	0	0	0	0	0	0	0	0	0	0	0	0	23991	23991	0.0966387	1.55033e-07	0.921263	0.161537	0.00029997	0.00638751
L2.3	ENSG00000166965	RCCD1	l2-3|ENSG00000166965|rank1	lead_cis_and_independent	1	chr15:90979023:G:A	rs8026714	0	0	0	0	0	0	0	0	0	0	0	0	0	0	0	0	24152	24152	0.0966387	1.55033e-07	0.921263	0.161537	0.00029997	0.00638751
L2.3	ENSG00000166965	RCCD1	l2-3|ENSG00000166965|rank1	lead_cis_and_independent	1	chr15:90984840:C:G	rs2301825	0	0	0	0	0	0	0	0	0	0	0	0	0	0	0	0	29969	29969	0.0966387	1.55033e-07	0.921263	0.161537	0.00029997	0.00638751
L2.3	ENSG00000166965	RCCD1	l2-3|ENSG00000166965|rank1	lead_cis_and_independent	1	chr15:90985645:G:A	rs150333865	0	0	0	0	0	0	0	0	0	0	0	0	0	0	0	0	30774	30774	0.0966387	1.55033e-07	0.921263	0.161537	0.00029997	0.00638751
L2.3	ENSG00000166965	RCCD1	l2-3|ENSG00000166965|rank1	lead_cis_and_independent	1	chr15:90986222:T:C	rs60290423	0	0	0	0	0	0	0	0	0	0	0	0	0	0	0	0	31351	31351	0.0966387	1.55033e-07	0.921263	0.161537	0.00029997	0.00638751
L2.3	ENSG00000166965	RCCD1	l2-3|ENSG00000166965|rank1	lead_cis_and_independent	1	chr15:90988765:C:T	rs12594752	0	0	0	0	0	0	0	0	0	0	0	0	0	0	0	0	33894	33894	0.0966387	1.55033e-07	0.921263	0.161537	0.00029997	0.00638751
L2.3	ENSG00000166965	RCCD1	l2-3|ENSG00000166965|rank1	lead_cis_and_independent	1	chr15:90992099:G:T	rs76119208	0	0	0	0	0	0	0	0	0	0	0	0	0	0	0	0	37228	37228	0.0966387	1.55033e-07	0.921263	0.161537	0.00029997	0.00638751
L2.3	ENSG00000166965	RCCD1	l2-3|ENSG00000166965|rank1	lead_cis_and_independent	1	chr15:90995690:C:T	rs78029804	0	0	0	0	0	0	0	0	0	0	0	0	0	0	0	0	40819	40819	0.0966387	1.55033e-07	0.921263	0.161537	0.00029997	0.00638751
L2.3	ENSG00000166965	RCCD1	l2-3|ENSG00000166965|rank1	lead_cis_and_independent	1	chr15:91005371:G:A	rs3826033	0	0	0	0	0	0	0	0	0	0	0	0	0	0	0	0	50500	50500	0.0966387	1.55033e-07	0.921263	0.161537	0.00029997	0.00638751
L2.3	ENSG00000166965	RCCD1	l2-3|ENSG00000166965|rank1	lead_cis_and_independent	1	chr15:91008646:C:T	rs79253100	0	0	0	0	0	0	0	0	0	0	0	0	0	0	0	0	53775	53775	0.0966387	1.55033e-07	0.921263	0.161537	0.00029997	0.00638751
L2.3	ENSG00000004700	RECQL	l2-3|ENSG00000004700|rank1	lead_cis_and_independent	1	chr12:21758113:T:G	rs188329253	0	0	0	0	0	0	0	0	0	0	0	0	0	0	0	0	256443	256443	0.0756303	1.89116e-06	-1.07177	0.209935	0.00129987	0.0308732
L2.3	ENSG00000115255	REEP6	l2-3|ENSG00000115255|rank1	lead_cis_and_independent	1	chr19:1488467:G:T	rs150945996	0	0	0	0	0	0	0	0	0	0	0	0	0	0	0	0	-2700	-2700	0.092437	7.00998e-08	-0.986727	0.167604	0.00049995	0.00442421
L2.3	ENSG00000115255	REEP6	l2-3|ENSG00000115255|rank1	lead_cis_and_independent	1	chr19:1488468:G:T	rs139370505	0	0	0	0	0	0	0	0	0	0	0	0	0	0	0	0	-2699	-2699	0.092437	7.00998e-08	-0.986727	0.167604	0.00049995	0.00442421
L2.3	ENSG00000115255	REEP6	l2-3|ENSG00000115255|rank1	lead_cis_and_independent	1	chr19:1488473:C:T	rs112199413	0	0	0	0	0	0	0	0	0	0	0	0	0	0	0	0	-2694	-2694	0.092437	7.00998e-08	-0.986727	0.167604	0.00049995	0.00442421
L2.3	ENSG00000183688	RFLNB	l2-3|ENSG00000183688|rank1	lead_cis_and_independent	1	chr17:493387:G:A	rs74201108	0	0	0	0	0	0	0	0	0	0	0	0	0	0	0	0	47447	47447	0.231092	4.71502e-07	0.633714	0.116473	0.00069993	0.0161178
L2.3	ENSG00000168411	RFWD3	l2-3|ENSG00000168411|rank1	lead_cis_and_independent	1	chr16:74514109:G:A	rs6564132	0	0	0	0	0	0	0	0	0	0	0	0	0	0	0	0	-152769	-152769	0.42437	1.37769e-06	-0.629515	0.121465	0.00219978	0.0289299
L2.3	ENSG00000182175	RGMA	l2-3|ENSG00000182175|rank1	lead_cis_and_independent	1	chr15:93173878:T:C	rs4777786	0	0	0	0	0	0	0	0	0	0	0	0	0	0	0	0	84673	84673	0.226891	8.58948e-13	-0.830363	0.0993531	9.999e-05	3.7757e-07
L2.3	ENSG00000130988	RGN	l2-3|ENSG00000130988|rank1	lead_cis_and_independent	1	chrX:47084139:G:T	rs6521178	0	0	0	0	0	0	0	0	0	0	0	0	0	0	0	0	5783	5783	0.599138	1.0851e-09	0.628915	0.0921712	9.999e-05	4.44505e-05
L2.3	ENSG00000148604	RGR	l2-3|ENSG00000148604|rank1	lead_cis_and_independent	1	chr10:84244482:T:C	rs10736319	1	0	0	0	0	0	0	0	0	0	0	0	0	0	0	0	13815	13815	0.445378	4.31751e-13	0.792834	0.0932392	9.999e-05	3.08037e-07
L2.3	ENSG00000148604	RGR	l2-3|ENSG00000148604|rank1	lead_cis_and_independent	1	chr10:84244980:A:G	rs2279228	1	0	0	0	0	0	0	0	0	0	0	0	0	0	0	0	14313	14313	0.445378	4.31751e-13	0.792834	0.0932392	9.999e-05	3.08037e-07
L2.3	ENSG00000148604	RGR	l2-3|ENSG00000148604|rank1	lead_cis_and_independent	1	chr10:84245117:T:C	rs2279227	1	0	0	0	0	0	0	0	0	0	0	0	0	0	0	0	14450	14450	0.445378	4.31751e-13	0.792834	0.0932392	9.999e-05	3.08037e-07
L2.3	ENSG00000169220	RGS14	l2-3|ENSG00000169220|rank1	lead_cis_and_independent	1	chr5:177371039:T:G	rs56235845	0	0	0	0	0	0	0	0	0	0	0	0	0	0	0	0	13114	13114	0.260504	1.00102e-12	-0.886585	0.106493	9.999e-05	2.56669e-07
L2.3	ENSG00000178796	RIIAD1	l2-3|ENSG00000178796|rank1	lead_cis_and_independent	1	chr1:151715696:C:T	rs116265747	0	0	0	0	0	0	0	0	0	0	0	0	0	0	0	0	5262	5262	0.0672269	2.96305e-09	-1.07558	0.162925	9.999e-05	0.00016722
L2.3	ENSG00000178796	RIIAD1	l2-3|ENSG00000178796|rank1	lead_cis_and_independent	1	chr1:151729587:A:G	rs41263712	0	0	0	0	0	0	0	0	0	0	0	0	0	0	0	0	19153	19153	0.0672269	2.96305e-09	-1.07558	0.162925	9.999e-05	0.00016722
L2.3	ENSG00000178796	RIIAD1	l2-3|ENSG00000178796|rank2	independent_signal	2	chr1:151750554:G:A	rs11204878	0	0	0	0	0	0	0	0	0	0	0	0	0	0	0	0	40120	40120	0.168067	8.9647e-09	-0.629683	0.0989703	9.999e-05	0.00016722
L2.3	ENSG00000101098	RIMS4	l2-3|ENSG00000101098|rank1	lead_cis_and_independent	1	chr20:44371950:C:T	rs6073418	0	0	0	0	0	0	0	0	0	0	0	0	0	0	0	0	-438389	-438389	0.369748	2.08091e-06	-0.40436	0.0795701	0.00159984	0.03494
L2.3	ENSG00000170854	RIOX2	l2-3|ENSG00000170854|rank1	lead_cis_and_independent	1	chr3:97751375:C:T	rs62264177	0	0	0	0	0	0	0	0	0	0	0	0	0	0	0	0	-221083	-221083	0.310924	3.15907e-09	0.757222	0.114949	9.999e-05	0.000141002
L2.3	ENSG00000170854	RIOX2	l2-3|ENSG00000170854|rank1	lead_cis_and_independent	1	chr3:97763867:T:C	rs11916766	0	0	0	0	0	0	0	0	0	0	0	0	0	0	0	0	-208591	-208591	0.310924	3.15907e-09	0.757222	0.114949	9.999e-05	0.000141002
L2.3	ENSG00000170854	RIOX2	l2-3|ENSG00000170854|rank1	lead_cis_and_independent	1	chr3:97769780:T:C	rs62264179	0	0	0	0	0	0	0	0	0	0	0	0	0	0	0	0	-202678	-202678	0.310924	3.15907e-09	0.757222	0.114949	9.999e-05	0.000141002
L2.3	ENSG00000170854	RIOX2	l2-3|ENSG00000170854|rank1	lead_cis_and_independent	1	chr3:97772094:T:C	rs11920562	0	0	0	0	0	0	0	0	0	0	0	0	0	0	0	0	-200364	-200364	0.310924	3.15907e-09	0.757222	0.114949	9.999e-05	0.000141002
L2.3	ENSG00000170854	RIOX2	l2-3|ENSG00000170854|rank1	lead_cis_and_independent	1	chr3:97777825:G:T	rs62264180	0	0	0	0	0	0	0	0	0	0	0	0	0	0	0	0	-194633	-194633	0.310924	3.15907e-09	0.757222	0.114949	9.999e-05	0.000141002
L2.3	ENSG00000170854	RIOX2	l2-3|ENSG00000170854|rank1	lead_cis_and_independent	1	chr3:97779735:G:A	rs34115448	0	0	0	0	0	0	0	0	0	0	0	0	0	0	0	0	-192723	-192723	0.310924	3.15907e-09	0.757222	0.114949	9.999e-05	0.000141002
L2.3	ENSG00000170854	RIOX2	l2-3|ENSG00000170854|rank1	lead_cis_and_independent	1	chr3:97781690:A:T	rs56068039	0	0	0	0	0	0	0	0	0	0	0	0	0	0	0	0	-190768	-190768	0.310924	3.15907e-09	0.757222	0.114949	9.999e-05	0.000141002
L2.3	ENSG00000170854	RIOX2	l2-3|ENSG00000170854|rank1	lead_cis_and_independent	1	chr3:97789248:G:A	rs35867071	0	0	0	0	0	0	0	0	0	0	0	0	0	0	0	0	-183210	-183210	0.310924	3.15907e-09	0.757222	0.114949	9.999e-05	0.000141002
L2.3	ENSG00000170854	RIOX2	l2-3|ENSG00000170854|rank1	lead_cis_and_independent	1	chr3:97793912:A:G	rs56786316	0	0	0	0	0	0	0	0	0	0	0	0	0	0	0	0	-178546	-178546	0.310924	3.15907e-09	0.757222	0.114949	9.999e-05	0.000141002
L2.3	ENSG00000170854	RIOX2	l2-3|ENSG00000170854|rank1	lead_cis_and_independent	1	chr3:97798628:C:T	rs11929025	0	0	0	0	0	0	0	0	0	0	0	0	0	0	0	0	-173830	-173830	0.310924	3.15907e-09	0.757222	0.114949	9.999e-05	0.000141002
L2.3	ENSG00000170854	RIOX2	l2-3|ENSG00000170854|rank1	lead_cis_and_independent	1	chr3:97798802:T:C	rs34382394	0	0	0	0	0	0	0	0	0	0	0	0	0	0	0	0	-173656	-173656	0.310924	3.15907e-09	0.757222	0.114949	9.999e-05	0.000141002
L2.3	ENSG00000170854	RIOX2	l2-3|ENSG00000170854|rank1	lead_cis_and_independent	1	chr3:97799243:G:C	rs62264186	0	0	0	0	0	0	0	0	0	0	0	0	0	0	0	0	-173215	-173215	0.310924	3.15907e-09	0.757222	0.114949	9.999e-05	0.000141002
L2.3	ENSG00000170854	RIOX2	l2-3|ENSG00000170854|rank1	lead_cis_and_independent	1	chr3:97799398:A:G	rs35225616	0	0	0	0	0	0	0	0	0	0	0	0	0	0	0	0	-173060	-173060	0.310924	3.15907e-09	0.757222	0.114949	9.999e-05	0.000141002
L2.3	ENSG00000170854	RIOX2	l2-3|ENSG00000170854|rank1	lead_cis_and_independent	1	chr3:97803515:G:C	rs11926492	0	0	0	0	0	0	0	0	0	0	0	0	0	0	0	0	-168943	-168943	0.310924	3.15907e-09	0.757222	0.114949	9.999e-05	0.000141002
L2.3	ENSG00000170854	RIOX2	l2-3|ENSG00000170854|rank1	lead_cis_and_independent	1	chr3:97825651:G:A	rs13066996	0	0	0	0	0	0	0	0	0	0	0	0	0	0	0	0	-146807	-146807	0.310924	3.15907e-09	0.757222	0.114949	9.999e-05	0.000141002
L2.3	ENSG00000170854	RIOX2	l2-3|ENSG00000170854|rank1	lead_cis_and_independent	1	chr3:97830205:G:T	rs3856571	0	0	0	0	0	0	0	0	0	0	0	0	0	0	0	0	-142253	-142253	0.310924	3.15907e-09	0.757222	0.114949	9.999e-05	0.000141002
L2.3	ENSG00000170854	RIOX2	l2-3|ENSG00000170854|rank1	lead_cis_and_independent	1	chr3:97831519:A:G	rs2316966	0	0	0	0	0	0	0	0	0	0	0	0	0	0	0	0	-140939	-140939	0.310924	3.15907e-09	0.757222	0.114949	9.999e-05	0.000141002
L2.3	ENSG00000170854	RIOX2	l2-3|ENSG00000170854|rank1	lead_cis_and_independent	1	chr3:97833410:C:T	rs34272958	0	0	0	0	0	0	0	0	0	0	0	0	0	0	0	0	-139048	-139048	0.310924	3.15907e-09	0.757222	0.114949	9.999e-05	0.000141002
L2.3	ENSG00000170854	RIOX2	l2-3|ENSG00000170854|rank1	lead_cis_and_independent	1	chr3:97838624:C:T	rs2135440	0	0	0	0	0	0	0	0	0	0	0	0	0	0	0	0	-133834	-133834	0.310924	3.15907e-09	0.757222	0.114949	9.999e-05	0.000141002
L2.3	ENSG00000170854	RIOX2	l2-3|ENSG00000170854|rank1	lead_cis_and_independent	1	chr3:97839332:A:G	rs1354728	0	0	0	0	0	0	0	0	0	0	0	0	0	0	0	0	-133126	-133126	0.310924	3.15907e-09	0.757222	0.114949	9.999e-05	0.000141002
L2.3	ENSG00000170854	RIOX2	l2-3|ENSG00000170854|rank1	lead_cis_and_independent	1	chr3:97847064:G:A	rs13060309	0	0	0	0	0	0	0	0	0	0	0	0	0	0	0	0	-125394	-125394	0.310924	3.15907e-09	0.757222	0.114949	9.999e-05	0.000141002
L2.3	ENSG00000170854	RIOX2	l2-3|ENSG00000170854|rank1	lead_cis_and_independent	1	chr3:97852025:C:T	rs34046695	0	0	0	0	0	0	0	0	0	0	0	0	0	0	0	0	-120433	-120433	0.310924	3.15907e-09	0.757222	0.114949	9.999e-05	0.000141002
L2.3	ENSG00000170854	RIOX2	l2-3|ENSG00000170854|rank1	lead_cis_and_independent	1	chr3:97858971:A:AT		0	0	0	0	0	0	0	0	0	0	0	0	0	0	0	0	-113487	-113487	0.310924	3.15907e-09	0.757222	0.114949	9.999e-05	0.000141002
L2.3	ENSG00000170854	RIOX2	l2-3|ENSG00000170854|rank1	lead_cis_and_independent	1	chr3:97861945:A:G	rs17301556	0	0	0	0	0	0	0	0	0	0	0	0	0	0	0	0	-110513	-110513	0.310924	3.15907e-09	0.757222	0.114949	9.999e-05	0.000141002
L2.3	ENSG00000170854	RIOX2	l2-3|ENSG00000170854|rank1	lead_cis_and_independent	1	chr3:97862500:A:G	rs13100163	0	0	0	0	0	0	0	0	0	0	0	0	0	0	0	0	-109958	-109958	0.310924	3.15907e-09	0.757222	0.114949	9.999e-05	0.000141002
L2.3	ENSG00000170854	RIOX2	l2-3|ENSG00000170854|rank1	lead_cis_and_independent	1	chr3:97862842:A:G	rs34882973	0	0	0	0	0	0	0	0	0	0	0	0	0	0	0	0	-109616	-109616	0.310924	3.15907e-09	0.757222	0.114949	9.999e-05	0.000141002
L2.3	ENSG00000170854	RIOX2	l2-3|ENSG00000170854|rank1	lead_cis_and_independent	1	chr3:97864020:A:G	rs13068614	0	0	0	0	0	0	0	0	0	0	0	0	0	0	0	0	-108438	-108438	0.310924	3.15907e-09	0.757222	0.114949	9.999e-05	0.000141002
L2.3	ENSG00000170854	RIOX2	l2-3|ENSG00000170854|rank1	lead_cis_and_independent	1	chr3:97866703:G:A	rs34152876	0	0	0	0	0	0	0	0	0	0	0	0	0	0	0	0	-105755	-105755	0.310924	3.15907e-09	0.757222	0.114949	9.999e-05	0.000141002
L2.3	ENSG00000170854	RIOX2	l2-3|ENSG00000170854|rank1	lead_cis_and_independent	1	chr3:97867217:A:AT		0	0	0	0	0	0	0	0	0	0	0	0	0	0	0	0	-105241	-105241	0.310924	3.15907e-09	0.757222	0.114949	9.999e-05	0.000141002
L2.3	ENSG00000170854	RIOX2	l2-3|ENSG00000170854|rank1	lead_cis_and_independent	1	chr3:97870906:ATGT:A	rs141395528	0	0	0	0	0	0	0	0	0	0	0	0	0	0	0	0	-101552	-101552	0.310924	3.15907e-09	0.757222	0.114949	9.999e-05	0.000141002
L2.3	ENSG00000170854	RIOX2	l2-3|ENSG00000170854|rank1	lead_cis_and_independent	1	chr3:97872309:C:T	rs17301717	0	0	0	0	0	0	0	0	0	0	0	0	0	0	0	0	-100149	-100149	0.310924	3.15907e-09	0.757222	0.114949	9.999e-05	0.000141002
L2.3	ENSG00000175643	RMI2	l2-3|ENSG00000175643|rank1	lead_cis_and_independent	1	chr16:11312946:C:T	rs7191700	0	0	0	0	0	0	0	0	0	0	0	0	0	0	0	0	63326	63326	0.277311	6.76999e-08	0.785528	0.133247	0.00029997	0.00345125
L2.3	ENSG00000175643	RMI2	l2-3|ENSG00000175643|rank1	lead_cis_and_independent	1	chr16:11332684:G:A	rs28502009	0	0	0	0	0	0	0	0	0	0	0	0	0	0	0	0	83064	83064	0.277311	6.76999e-08	0.785528	0.133247	0.00029997	0.00345125
L2.3	ENSG00000175643	RMI2	l2-3|ENSG00000175643|rank1	lead_cis_and_independent	1	chr16:11334681:G:A	rs13334203	0	0	0	0	0	0	0	0	0	0	0	0	0	0	0	0	85061	85061	0.277311	6.76999e-08	0.785528	0.133247	0.00029997	0.00345125
L2.3	ENSG00000175643	RMI2	l2-3|ENSG00000175643|rank1	lead_cis_and_independent	1	chr16:11335048:T:A	rs12708722	0	0	0	0	0	0	0	0	0	0	0	0	0	0	0	0	85428	85428	0.277311	6.76999e-08	0.785528	0.133247	0.00029997	0.00345125
L2.3	ENSG00000234171	RNASEH1-AS1	l2-3|ENSG00000234171|rank1	lead_cis_and_independent	1	chr2:3561166:T:C	rs4583476	0	0	0	0	0	0	0	0	0	0	0	0	0	0	0	0	2691	2691	0.306723	7.89859e-21	-1.07527	0.0873762	9.999e-05	8.56637e-14
L2.3	ENSG00000234171	RNASEH1-AS1	l2-3|ENSG00000234171|rank1	lead_cis_and_independent	1	chr2:3561474:G:A	rs12629	0	0	0	0	0	0	0	0	0	0	0	0	0	0	0	0	2999	2999	0.306723	7.89859e-21	-1.07527	0.0873762	9.999e-05	8.56637e-14
L2.3	ENSG00000234171	RNASEH1-AS1	l2-3|ENSG00000234171|rank1	lead_cis_and_independent	1	chr2:3563566:C:G	rs11684290	0	0	0	0	0	0	0	0	0	0	0	0	0	0	0	0	5091	5091	0.306723	7.89859e-21	-1.07527	0.0873762	9.999e-05	8.56637e-14
L2.3	ENSG00000234171	RNASEH1-AS1	l2-3|ENSG00000234171|rank1	lead_cis_and_independent	1	chr2:3564806:G:T	rs11123618	0	0	0	0	0	0	0	0	0	0	0	0	0	0	0	0	6331	6331	0.306723	7.89859e-21	-1.07527	0.0873762	9.999e-05	8.56637e-14
L2.3	ENSG00000234171	RNASEH1-AS1	l2-3|ENSG00000234171|rank1	lead_cis_and_independent	1	chr2:3568512:T:A	rs35733712	0	0	0	0	0	0	0	0	0	0	0	0	0	0	0	0	10037	10037	0.306723	7.89859e-21	-1.07527	0.0873762	9.999e-05	8.56637e-14
L2.3	ENSG00000234171	RNASEH1-AS1	l2-3|ENSG00000234171|rank1	lead_cis_and_independent	1	chr2:3568533:C:A	rs35489637	0	0	0	0	0	0	0	0	0	0	0	0	0	0	0	0	10058	10058	0.306723	7.89859e-21	-1.07527	0.0873762	9.999e-05	8.56637e-14
L2.3	ENSG00000136104	RNASEH2B	l2-3|ENSG00000136104|rank1	lead_cis_and_independent	1	chr13:50910309:C:T	rs9535526	0	0	0	0	0	0	0	0	0	0	0	0	0	0	0	0	630	630	0.638656	2.15309e-14	0.74083	0.0810885	9.999e-05	1.438e-08
L2.3	ENSG00000136104	RNASEH2B	l2-3|ENSG00000136104|rank1	lead_cis_and_independent	1	chr13:50916060:T:C	rs4941677	0	0	0	0	0	0	0	0	0	0	0	0	0	0	0	0	6381	6381	0.638655	2.15309e-14	0.74083	0.0810885	9.999e-05	1.438e-08
L2.3	ENSG00000136104	RNASEH2B	l2-3|ENSG00000136104|rank1	lead_cis_and_independent	1	chr13:50917644:G:A	rs59310144	0	0	0	0	0	0	0	0	0	0	0	0	0	0	0	0	7965	7965	0.638655	2.15309e-14	0.74083	0.0810885	9.999e-05	1.438e-08
L2.3	ENSG00000136104	RNASEH2B	l2-3|ENSG00000136104|rank1	lead_cis_and_independent	1	chr13:50922184:G:A	rs7988945	0	0	0	0	0	0	0	0	0	0	0	0	0	0	0	0	12505	12505	0.638655	2.15309e-14	0.74083	0.0810885	9.999e-05	1.438e-08
L2.3	ENSG00000136104	RNASEH2B	l2-3|ENSG00000136104|rank1	lead_cis_and_independent	1	chr13:50937366:C:T	rs9535534	0	0	0	0	0	0	0	0	0	0	0	0	0	0	0	0	27687	27687	0.638655	2.15309e-14	0.74083	0.0810885	9.999e-05	1.438e-08
L2.3	ENSG00000136104	RNASEH2B	l2-3|ENSG00000136104|rank1	lead_cis_and_independent	1	chr13:50957679:T:C	rs6561603	0	0	0	0	0	0	0	0	0	0	0	0	0	0	0	0	48000	48000	0.638655	2.15309e-14	0.74083	0.0810885	9.999e-05	1.438e-08
L2.3	ENSG00000219200	RNASEK	l2-3|ENSG00000219200|rank1	lead_cis_and_independent	1	chr17:6999491:A:T	rs11571333	0	0	0	0	0	0	0	0	0	0	0	0	0	0	0	0	-12927	-12927	0.0840336	3.98078e-12	-0.416001	0.0517907	9.999e-05	1.25373e-06
L2.3	ENSG00000135828	RNASEL	l2-3|ENSG00000135828|rank1	lead_cis_and_independent	1	chr1:182589002:T:C	rs10911102	0	0	0	0	0	0	0	0	0	0	0	0	0	0	0	0	-255	-255	0.415966	3.7294e-06	0.650889	0.131829	0.00279972	0.0427962
L2.3	ENSG00000135828	RNASEL	l2-3|ENSG00000135828|rank1	lead_cis_and_independent	1	chr1:182589381:A:G	rs2274509	0	0	0	0	0	0	0	0	0	0	0	0	0	0	0	0	124	124	0.415966	3.7294e-06	0.650889	0.131829	0.00279972	0.0427962
L2.3	ENSG00000135828	RNASEL	l2-3|ENSG00000135828|rank1	lead_cis_and_independent	1	chr1:182589684:T:G	rs6690434	0	0	0	0	0	0	0	0	0	0	0	0	0	0	0	0	427	427	0.415966	3.7294e-06	0.650889	0.131829	0.00279972	0.0427962
L2.3	ENSG00000135828	RNASEL	l2-3|ENSG00000135828|rank1	lead_cis_and_independent	1	chr1:182590218:C:T	rs7534480	0	0	0	0	0	0	0	0	0	0	0	0	0	0	0	0	961	961	0.415966	3.7294e-06	0.650889	0.131829	0.00279972	0.0427962
L2.3	ENSG00000163162	RNF149	l2-3|ENSG00000163162|rank1	lead_cis_and_independent	1	chr2:101265087:A:T	rs3768995	0	0	0	0	0	0	0	0	0	0	0	0	0	0	0	0	-43615	-43615	0.478992	1.59392e-07	0.557178	0.0978081	0.00019998	0.00561426
L2.3	ENSG00000145428	RNF175	l2-3|ENSG00000145428|rank1	lead_cis_and_independent	1	chr4:153729735:A:G	rs17030382	0	0	0	0	0	0	0	0	0	0	0	0	0	0	0	0	-30501	-30501	0.210084	4.99576e-08	-0.466792	0.0782528	0.00019998	0.00214356
L2.3	ENSG00000145428	RNF175	l2-3|ENSG00000145428|rank1	lead_cis_and_independent	1	chr4:153737772:CTGT:C	rs76580036	0	0	0	0	0	0	0	0	0	0	0	0	0	0	0	0	-22464	-22464	0.210084	4.99576e-08	-0.466792	0.0782528	0.00019998	0.00214356
L2.3	ENSG00000145428	RNF175	l2-3|ENSG00000145428|rank1	lead_cis_and_independent	1	chr4:153740603:C:A	rs78436201	0	0	0	0	0	0	0	0	0	0	0	0	0	0	0	0	-19633	-19633	0.210084	4.99576e-08	-0.466792	0.0782528	0.00019998	0.00214356
L2.3	ENSG00000145428	RNF175	l2-3|ENSG00000145428|rank1	lead_cis_and_independent	1	chr4:153744127:A:G	rs12641631	0	0	0	0	0	0	0	0	0	0	0	0	0	0	0	0	-16109	-16109	0.210084	4.99576e-08	-0.466792	0.0782528	0.00019998	0.00214356
L2.3	ENSG00000145428	RNF175	l2-3|ENSG00000145428|rank1	lead_cis_and_independent	1	chr4:153744581:C:A	rs11732480	0	0	0	0	0	0	0	0	0	0	0	0	0	0	0	0	-15655	-15655	0.210084	4.99576e-08	-0.466792	0.0782528	0.00019998	0.00214356
L2.3	ENSG00000145428	RNF175	l2-3|ENSG00000145428|rank1	lead_cis_and_independent	1	chr4:153749292:T:C	rs5020754	0	0	0	0	0	0	0	0	0	0	0	0	0	0	0	0	-10944	-10944	0.210084	4.99576e-08	-0.466792	0.0782528	0.00019998	0.00214356
L2.3	ENSG00000145428	RNF175	l2-3|ENSG00000145428|rank1	lead_cis_and_independent	1	chr4:153749646:T:C	rs12643219	0	0	0	0	0	0	0	0	0	0	0	0	0	0	0	0	-10590	-10590	0.210084	4.99576e-08	-0.466792	0.0782528	0.00019998	0.00214356
L2.3	ENSG00000145428	RNF175	l2-3|ENSG00000145428|rank1	lead_cis_and_independent	1	chr4:153750316:T:A	rs11099901	0	0	0	0	0	0	0	0	0	0	0	0	0	0	0	0	-9920	-9920	0.210084	4.99576e-08	-0.466792	0.0782528	0.00019998	0.00214356
L2.3	ENSG00000145428	RNF175	l2-3|ENSG00000145428|rank1	lead_cis_and_independent	1	chr4:153758179:A:G	rs57446135	0	0	0	0	0	0	0	0	0	0	0	0	0	0	0	0	-2057	-2057	0.210084	4.99576e-08	-0.466792	0.0782528	0.00019998	0.00214356
L2.3	ENSG00000067900	ROCK1	l2-3|ENSG00000067900|rank1	lead_cis_and_independent	1	chr18:21904219:C:T	rs16960907	0	0	0	0	0	0	0	0	0	0	0	0	0	0	0	0	792405	792405	0.630252	4.32449e-06	-0.362352	0.0739433	0.00079992	0.0178733
L2.3	ENSG00000117748	RPA2	l2-3|ENSG00000117748|rank1	lead_cis_and_independent	1	chr1:27914572:G:A	rs17185052	0	0	0	0	0	0	0	0	0	0	0	0	0	0	0	0	-175	-175	0.0714286	1.15228e-14	1.7425	0.188015	9.999e-05	7.92577e-09
L2.3	ENSG00000106399	RPA3	l2-3|ENSG00000106399|rank1	lead_cis_and_independent	1	chr7:7640254:G:A	rs3735460	0	0	0	0	0	0	0	0	0	0	0	0	0	0	0	0	-78354	-78354	0.105042	1.04745e-11	0.763624	0.097572	9.999e-05	4.68205e-06
L2.3	ENSG00000103932	RPAP1	l2-3|ENSG00000103932|rank1	lead_cis_and_independent	1	chr15:41523992:T:G	rs2297378	0	0	0	0	0	0	0	0	0	0	0	0	0	0	0	0	-20278	-20278	0.521008	2.59113e-06	-0.559957	0.111373	0.00159984	0.0289907
L2.3	ENSG00000269609	RPARP-AS1	l2-3|ENSG00000269609|rank1	lead_cis_and_independent	1	chr10:102455318:CTCTT:C		0	0	0	0	0	0	0	0	0	0	0	0	0	0	0	0	5501	5501	0.113445	2.80045e-09	-1.04639	0.158205	9.999e-05	0.000159273
L2.3	ENSG00000197498	RPF2	l2-3|ENSG00000197498|rank1	lead_cis_and_independent	1	chr6:111025603:C:T	rs1044387	0	0	0	0	0	0	0	0	0	0	0	0	0	0	0	0	43587	43587	0.163866	2.47807e-09	-0.909539	0.136953	9.999e-05	0.000151656
L2.3	ENSG00000197498	RPF2	l2-3|ENSG00000197498|rank1	lead_cis_and_independent	1	chr6:111027351:C:T	rs7773288	0	0	0	0	0	0	0	0	0	0	0	0	0	0	0	0	45335	45335	0.163866	2.47807e-09	-0.909539	0.136953	9.999e-05	0.000151656
L2.3	ENSG00000197498	RPF2	l2-3|ENSG00000197498|rank1	lead_cis_and_independent	1	chr6:111031809:T:C	rs7752856	0	0	0	0	0	0	0	0	0	0	0	0	0	0	0	0	49793	49793	0.163866	2.47807e-09	-0.909539	0.136953	9.999e-05	0.000151656
L2.3	ENSG00000197498	RPF2	l2-3|ENSG00000197498|rank1	lead_cis_and_independent	1	chr6:111032195:G:C	rs76509375	0	0	0	0	0	0	0	0	0	0	0	0	0	0	0	0	50179	50179	0.163866	2.47807e-09	-0.909539	0.136953	9.999e-05	0.000151656
L2.3	ENSG00000197498	RPF2	l2-3|ENSG00000197498|rank1	lead_cis_and_independent	1	chr6:111032439:A:G	rs62421895	0	0	0	0	0	0	0	0	0	0	0	0	0	0	0	0	50423	50423	0.163866	2.47807e-09	-0.909539	0.136953	9.999e-05	0.000151656
L2.3	ENSG00000197498	RPF2	l2-3|ENSG00000197498|rank1	lead_cis_and_independent	1	chr6:111032455:G:A	rs62421896	0	0	0	0	0	0	0	0	0	0	0	0	0	0	0	0	50439	50439	0.163866	2.47807e-09	-0.909539	0.136953	9.999e-05	0.000151656
L2.3	ENSG00000197498	RPF2	l2-3|ENSG00000197498|rank1	lead_cis_and_independent	1	chr6:111034582:T:G	rs12527783	0	0	0	0	0	0	0	0	0	0	0	0	0	0	0	0	52566	52566	0.163866	2.47807e-09	-0.909539	0.136953	9.999e-05	0.000151656
L2.3	ENSG00000147403	RPL10	l2-3|ENSG00000147403|rank1	lead_cis_and_independent	1	chrX:154394242:C:A	rs60516219	0	0	0	0	0	0	0	0	0	0	0	0	0	0	0	0	4286	4286	0.0646552	7.17607e-09	-0.497845	0.0777319	0.00019998	0.000263911
L2.3	ENSG00000147403	RPL10	l2-3|ENSG00000147403|rank1	lead_cis_and_independent	1	chrX:154398397:G:A	rs915942	0	0	0	0	0	0	0	0	0	0	0	0	0	0	0	0	8441	8441	0.0646552	7.17607e-09	-0.497845	0.0777319	0.00019998	0.000263911
L2.3	ENSG00000147403	RPL10	l2-3|ENSG00000147403|rank1	lead_cis_and_independent	1	chrX:154398804:A:C	rs11593	0	0	0	0	0	0	0	0	0	0	0	0	0	0	0	0	8848	8848	0.0646552	7.17607e-09	-0.497845	0.0777319	0.00019998	0.000263911
L2.3	ENSG00000147403	RPL10	l2-3|ENSG00000147403|rank1	lead_cis_and_independent	1	chrX:154398956:T:C	rs2070821	0	0	0	0	0	0	0	0	0	0	0	0	0	0	0	0	9000	9000	0.0646552	7.17607e-09	-0.497845	0.0777319	0.00019998	0.000263911
L2.3	ENSG00000147403	RPL10	l2-3|ENSG00000147403|rank1	lead_cis_and_independent	1	chrX:154400814:G:A	rs4909	0	0	0	0	0	0	0	0	0	0	0	0	0	0	0	0	10858	10858	0.0646552	7.17607e-09	-0.497845	0.0777319	0.00019998	0.000263911
L2.3	ENSG00000147403	RPL10	l2-3|ENSG00000147403|rank1	lead_cis_and_independent	1	chrX:154401914:C:G	rs12877	0	0	0	0	0	0	0	0	0	0	0	0	0	0	0	0	11958	11958	0.0646552	7.17607e-09	-0.497845	0.0777319	0.00019998	0.000263911
L2.3	ENSG00000147403	RPL10	l2-3|ENSG00000147403|rank1	lead_cis_and_independent	1	chrX:154401952:T:C	rs12559	0	0	0	0	0	0	0	0	0	0	0	0	0	0	0	0	11996	11996	0.0646552	7.17607e-09	-0.497845	0.0777319	0.00019998	0.000263911
L2.3	ENSG00000147403	RPL10	l2-3|ENSG00000147403|rank1	lead_cis_and_independent	1	chrX:154403855:T:G	rs2283762	0	0	0	0	0	0	0	0	0	0	0	0	0	0	0	0	13899	13899	0.0646552	7.17607e-09	-0.497845	0.0777319	0.00019998	0.000263911
L2.3	ENSG00000147403	RPL10	l2-3|ENSG00000147403|rank1	lead_cis_and_independent	1	chrX:154405018:C:G	rs1130929	0	0	0	0	0	0	0	0	0	0	0	0	0	0	0	0	15062	15062	0.0646552	7.17607e-09	-0.497845	0.0777319	0.00019998	0.000263911
L2.3	ENSG00000147403	RPL10	l2-3|ENSG00000147403|rank1	lead_cis_and_independent	1	chrX:154405192:A:G	rs28602900	0	0	0	0	0	0	0	0	0	0	0	0	0	0	0	0	15236	15236	0.0646552	7.17607e-09	-0.497845	0.0777319	0.00019998	0.000263911
L2.3	ENSG00000147403	RPL10	l2-3|ENSG00000147403|rank1	lead_cis_and_independent	1	chrX:154405612:C:T	rs1050094	0	0	0	0	0	0	0	0	0	0	0	0	0	0	0	0	15656	15656	0.0646552	7.17607e-09	-0.497845	0.0777319	0.00019998	0.000263911
L2.3	ENSG00000147403	RPL10	l2-3|ENSG00000147403|rank1	lead_cis_and_independent	1	chrX:154406116:T:C	rs11156612	0	0	0	0	0	0	0	0	0	0	0	0	0	0	0	0	16160	16160	0.0646552	7.17607e-09	-0.497845	0.0777319	0.00019998	0.000263911
L2.3	ENSG00000147403	RPL10	l2-3|ENSG00000147403|rank1	lead_cis_and_independent	1	chrX:154406557:T:C	rs10126298	0	0	0	0	0	0	0	0	0	0	0	0	0	0	0	0	16601	16601	0.0646552	7.17607e-09	-0.497845	0.0777319	0.00019998	0.000263911
L2.3	ENSG00000147403	RPL10	l2-3|ENSG00000147403|rank1	lead_cis_and_independent	1	chrX:154408018:C:T	rs7050248	0	0	0	0	0	0	0	0	0	0	0	0	0	0	0	0	18062	18062	0.0646552	7.17607e-09	-0.497845	0.0777319	0.00019998	0.000263911
L2.3	ENSG00000147403	RPL10	l2-3|ENSG00000147403|rank1	lead_cis_and_independent	1	chrX:154408522:C:G	rs4898484	0	0	0	0	0	0	0	0	0	0	0	0	0	0	0	0	18566	18566	0.0646552	7.17607e-09	-0.497845	0.0777319	0.00019998	0.000263911
L2.3	ENSG00000147403	RPL10	l2-3|ENSG00000147403|rank1	lead_cis_and_independent	1	chrX:154408969:C:T	rs2070807	0	0	0	0	0	0	0	0	0	0	0	0	0	0	0	0	19013	19013	0.0646552	7.17607e-09	-0.497845	0.0777319	0.00019998	0.000263911
L2.3	ENSG00000147403	RPL10	l2-3|ENSG00000147403|rank1	lead_cis_and_independent	1	chrX:154410326:A:G	rs2051508	0	0	0	0	0	0	0	0	0	0	0	0	0	0	0	0	20370	20370	0.0646552	7.17607e-09	-0.497845	0.0777319	0.00019998	0.000263911
L2.3	ENSG00000147403	RPL10	l2-3|ENSG00000147403|rank1	lead_cis_and_independent	1	chrX:154415346:CA:C	rs59333179	0	0	0	0	0	0	0	0	0	0	0	0	0	0	0	0	25390	25390	0.0646552	7.17607e-09	-0.497845	0.0777319	0.00019998	0.000263911
L2.3	ENSG00000147403	RPL10	l2-3|ENSG00000147403|rank1	lead_cis_and_independent	1	chrX:154415487:G:C	rs28401328	0	0	0	0	0	0	0	0	0	0	0	0	0	0	0	0	25531	25531	0.0646552	7.17607e-09	-0.497845	0.0777319	0.00019998	0.000263911
L2.3	ENSG00000147403	RPL10	l2-3|ENSG00000147403|rank1	lead_cis_and_independent	1	chrX:154415973:C:T	rs28604297	0	0	0	0	0	0	0	0	0	0	0	0	0	0	0	0	26017	26017	0.0646552	7.17607e-09	-0.497845	0.0777319	0.00019998	0.000263911
L2.3	ENSG00000147403	RPL10	l2-3|ENSG00000147403|rank1	lead_cis_and_independent	1	chrX:154415981:A:G	rs7053133	0	0	0	0	0	0	0	0	0	0	0	0	0	0	0	0	26025	26025	0.0646552	7.17607e-09	-0.497845	0.0777319	0.00019998	0.000263911
L2.3	ENSG00000147403	RPL10	l2-3|ENSG00000147403|rank1	lead_cis_and_independent	1	chrX:154416963:G:A	rs4898493	0	0	0	0	0	0	0	0	0	0	0	0	0	0	0	0	27007	27007	0.0646552	7.17607e-09	-0.497845	0.0777319	0.00019998	0.000263911
L2.3	ENSG00000147403	RPL10	l2-3|ENSG00000147403|rank1	lead_cis_and_independent	1	chrX:154421474:C:G	rs743547	0	0	0	0	0	0	0	0	0	0	0	0	0	0	0	0	31518	31518	0.0646552	7.17607e-09	-0.497845	0.0777319	0.00019998	0.000263911
L2.3	ENSG00000147403	RPL10	l2-3|ENSG00000147403|rank1	lead_cis_and_independent	1	chrX:154422081:T:C	rs743548	0	0	0	0	0	0	0	0	0	0	0	0	0	0	0	0	32125	32125	0.0646552	7.17607e-09	-0.497845	0.0777319	0.00019998	0.000263911
L2.3	ENSG00000147403	RPL10	l2-3|ENSG00000147403|rank1	lead_cis_and_independent	1	chrX:154422300:T:C	rs743549	0	0	0	0	0	0	0	0	0	0	0	0	0	0	0	0	32344	32344	0.0646552	7.17607e-09	-0.497845	0.0777319	0.00019998	0.000263911
L2.3	ENSG00000147403	RPL10	l2-3|ENSG00000147403|rank1	lead_cis_and_independent	1	chrX:154422664:G:A	rs5987259	0	0	0	0	0	0	0	0	0	0	0	0	0	0	0	0	32708	32708	0.0646552	7.17607e-09	-0.497845	0.0777319	0.00019998	0.000263911
L2.3	ENSG00000147403	RPL10	l2-3|ENSG00000147403|rank1	lead_cis_and_independent	1	chrX:154423566:A:G	rs2105817	0	0	0	0	0	0	0	0	0	0	0	0	0	0	0	0	33610	33610	0.0646552	7.17607e-09	-0.497845	0.0777319	0.00019998	0.000263911
L2.3	ENSG00000147403	RPL10	l2-3|ENSG00000147403|rank1	lead_cis_and_independent	1	chrX:154423856:A:G	rs2097214	0	0	0	0	0	0	0	0	0	0	0	0	0	0	0	0	33900	33900	0.0646552	7.17607e-09	-0.497845	0.0777319	0.00019998	0.000263911
L2.3	ENSG00000147403	RPL10	l2-3|ENSG00000147403|rank1	lead_cis_and_independent	1	chrX:154424042:A:G	rs6655247	0	0	0	0	0	0	0	0	0	0	0	0	0	0	0	0	34086	34086	0.0646552	7.17607e-09	-0.497845	0.0777319	0.00019998	0.000263911
L2.3	ENSG00000147403	RPL10	l2-3|ENSG00000147403|rank1	lead_cis_and_independent	1	chrX:154425057:C:T	rs7064935	0	0	0	0	0	0	0	0	0	0	0	0	0	0	0	0	35101	35101	0.0646552	7.17607e-09	-0.497845	0.0777319	0.00019998	0.000263911
L2.3	ENSG00000147403	RPL10	l2-3|ENSG00000147403|rank1	lead_cis_and_independent	1	chrX:154425554:G:A	rs2156911	0	0	0	0	0	0	0	0	0	0	0	0	0	0	0	0	35598	35598	0.0646552	7.17607e-09	-0.497845	0.0777319	0.00019998	0.000263911
L2.3	ENSG00000147403	RPL10	l2-3|ENSG00000147403|rank1	lead_cis_and_independent	1	chrX:154425779:A:T	rs4898494	0	0	0	0	0	0	0	0	0	0	0	0	0	0	0	0	35823	35823	0.0646552	7.17607e-09	-0.497845	0.0777319	0.00019998	0.000263911
L2.3	ENSG00000147403	RPL10	l2-3|ENSG00000147403|rank1	lead_cis_and_independent	1	chrX:154428737:G:A	rs28497482	0	0	0	0	0	0	0	0	0	0	0	0	0	0	0	0	38781	38781	0.0646552	7.17607e-09	-0.497845	0.0777319	0.00019998	0.000263911
L2.3	ENSG00000147403	RPL10	l2-3|ENSG00000147403|rank1	lead_cis_and_independent	1	chrX:154435026:G:A	rs113612593	0	0	0	0	0	0	0	0	0	0	0	0	0	0	0	0	45070	45070	0.0646552	7.17607e-09	-0.497845	0.0777319	0.00019998	0.000263911
L2.3	ENSG00000147403	RPL10	l2-3|ENSG00000147403|rank1	lead_cis_and_independent	1	chrX:154436152:A:G	rs8689	0	0	0	0	0	0	0	0	0	0	0	0	0	0	0	0	46196	46196	0.0646552	7.17607e-09	-0.497845	0.0777319	0.00019998	0.000263911
L2.3	ENSG00000147403	RPL10	l2-3|ENSG00000147403|rank1	lead_cis_and_independent	1	chrX:154436352:A:C	rs6727	0	0	0	0	0	0	0	0	0	0	0	0	0	0	0	0	46396	46396	0.0646552	7.17607e-09	-0.497845	0.0777319	0.00019998	0.000263911
L2.3	ENSG00000147403	RPL10	l2-3|ENSG00000147403|rank1	lead_cis_and_independent	1	chrX:154436651:G:A	rs186922842	0	0	0	0	0	0	0	0	0	0	0	0	0	0	0	0	46695	46695	0.0646552	7.17607e-09	-0.497845	0.0777319	0.00019998	0.000263911
L2.3	ENSG00000147403	RPL10	l2-3|ENSG00000147403|rank1	lead_cis_and_independent	1	chrX:154437448:A:C	rs189578067	0	0	0	0	0	0	0	0	0	0	0	0	0	0	0	0	47492	47492	0.0646552	7.17607e-09	-0.497845	0.0777319	0.00019998	0.000263911
L2.3	ENSG00000147403	RPL10	l2-3|ENSG00000147403|rank1	lead_cis_and_independent	1	chrX:154438830:T:C	rs4834	0	0	0	0	0	0	0	0	0	0	0	0	0	0	0	0	48874	48874	0.0646552	7.17607e-09	-0.497845	0.0777319	0.00019998	0.000263911
L2.3	ENSG00000147403	RPL10	l2-3|ENSG00000147403|rank1	lead_cis_and_independent	1	chrX:154443984:G:A	rs188437955	0	0	0	0	0	0	0	0	0	0	0	0	0	0	0	0	54028	54028	0.0646552	7.17607e-09	-0.497845	0.0777319	0.00019998	0.000263911
L2.3	ENSG00000147403	RPL10	l2-3|ENSG00000147403|rank1	lead_cis_and_independent	1	chrX:154444495:GCA:G	rs3831486	0	0	0	0	0	0	0	0	0	0	0	0	0	0	0	0	54539	54539	0.0646552	7.17607e-09	-0.497845	0.0777319	0.00019998	0.000263911
L2.3	ENSG00000147403	RPL10	l2-3|ENSG00000147403|rank1	lead_cis_and_independent	1	chrX:154446885:A:G	rs762514	0	0	0	0	0	0	0	0	0	0	0	0	0	0	0	0	56929	56929	0.0646552	7.17607e-09	-0.497845	0.0777319	0.00019998	0.000263911
L2.3	ENSG00000147403	RPL10	l2-3|ENSG00000147403|rank1	lead_cis_and_independent	1	chrX:154449352:T:C	rs2070643	0	0	0	0	0	0	0	0	0	0	0	0	0	0	0	0	59396	59396	0.0646552	7.17607e-09	-0.497845	0.0777319	0.00019998	0.000263911
L2.3	ENSG00000147403	RPL10	l2-3|ENSG00000147403|rank1	lead_cis_and_independent	1	chrX:154449548:A:G	rs45463798	0	0	0	0	0	0	0	0	0	0	0	0	0	0	0	0	59592	59592	0.0646552	7.17607e-09	-0.497845	0.0777319	0.00019998	0.000263911
L2.3	ENSG00000147403	RPL10	l2-3|ENSG00000147403|rank1	lead_cis_and_independent	1	chrX:154450358:C:T	rs2070644	0	0	0	0	0	0	0	0	0	0	0	0	0	0	0	0	60402	60402	0.0646552	7.17607e-09	-0.497845	0.0777319	0.00019998	0.000263911
L2.3	ENSG00000147403	RPL10	l2-3|ENSG00000147403|rank1	lead_cis_and_independent	1	chrX:154451261:A:G	rs7886627	0	0	0	0	0	0	0	0	0	0	0	0	0	0	0	0	61305	61305	0.0646552	7.17607e-09	-0.497845	0.0777319	0.00019998	0.000263911
L2.3	ENSG00000198755	RPL10A	l2-3|ENSG00000198755|rank1	lead_cis_and_independent	1	chr6:35439597:C:G	rs12212952	0	0	0	0	0	0	0	0	0	0	0	0	0	0	0	0	-28805	-28805	0.613445	2.93483e-06	-0.312939	0.0626262	0.0019998	0.0359366
L2.3	ENSG00000198755	RPL10A	l2-3|ENSG00000198755|rank1	lead_cis_and_independent	1	chr6:35440010:G:A	rs4713862	0	0	0	0	0	0	0	0	0	0	0	0	0	0	0	0	-28392	-28392	0.613445	2.93483e-06	-0.312939	0.0626262	0.0019998	0.0359366
L2.3	ENSG00000198755	RPL10A	l2-3|ENSG00000198755|rank1	lead_cis_and_independent	1	chr6:35443314:G:A	rs3800378	0	0	0	0	0	0	0	0	0	0	0	0	0	0	0	0	-25088	-25088	0.613445	2.93483e-06	-0.312939	0.0626262	0.0019998	0.0359366
L2.3	ENSG00000197958	RPL12	l2-3|ENSG00000197958|rank1	lead_cis_and_independent	1	chr9:127467373:A:G	rs2253806	0	0	0	0	0	0	0	0	0	0	0	0	0	0	0	0	15966	15966	0.554622	2.37475e-10	0.378495	0.0528993	9.999e-05	2.32964e-05
L2.3	ENSG00000108107	RPL28	l2-3|ENSG00000108107|rank1	lead_cis_and_independent	1	chr19:55395723:A:G	rs34796965	1	0	1	0	0	0	0	0	0	0	0	0	0	0	0	0	10377	10377	0.340336	7.47141e-07	-0.18443	0.0345975	0.0009999	0.0262873
L2.3	ENSG00000161016	RPL8	l2-3|ENSG00000161016|rank1	lead_cis_and_independent	1	chr8:144792397:C:T	rs2954658	1	0	1	0	0	0	0	0	0	0	0	0	0	0	0	0	-191	-191	0.554622	1.94175e-07	-0.237091	0.0419596	0.00029997	0.0030859
L2.3	ENSG00000163125	RPRD2	l2-3|ENSG00000163125|rank1	lead_cis_and_independent	1	chr1:150446083:G:A	rs59681095	0	0	0	0	0	0	0	0	0	0	0	0	0	0	0	0	82991	82991	0.193277	1.85914e-06	0.491976	0.0962872	0.00059994	0.0151923
L2.3	ENSG00000182774	RPS17	l2-3|ENSG00000182774|rank1	lead_cis_and_independent	1	chr15:82532399:C:T	rs34461576	0	0	0	0	0	0	0	0	0	0	0	0	0	0	0	0	-8061	-8061	0.415966	3.48074e-11	-0.572958	0.0756948	9.999e-05	9.28375e-06
L2.3	ENSG00000182774	RPS17	l2-3|ENSG00000182774|rank1	lead_cis_and_independent	1	chr15:82539015:G:A	rs919417	0	0	0	0	0	0	0	0	0	0	0	0	0	0	0	0	-1445	-1445	0.415966	3.48074e-11	-0.572958	0.0756948	9.999e-05	9.28375e-06
L2.3	ENSG00000182774	RPS17	l2-3|ENSG00000182774|rank1	lead_cis_and_independent	1	chr15:82542193:T:G	rs810682	0	0	0	0	0	0	0	0	0	0	0	0	0	0	0	0	1733	1733	0.415966	3.48074e-11	-0.572958	0.0756948	9.999e-05	9.28375e-06
L2.3	ENSG00000182774	RPS17	l2-3|ENSG00000182774|rank1	lead_cis_and_independent	1	chr15:82545213:C:T	rs1267659	0	0	0	0	0	0	0	0	0	0	0	0	0	1	0	1	4753	4753	0.415966	3.48074e-11	-0.572958	0.0756948	9.999e-05	9.28375e-06
L2.3	ENSG00000186468	RPS23	l2-3|ENSG00000186468|rank1	lead_cis_and_independent	1	chr5:82314861:G:A	rs226204	0	0	0	0	0	0	0	0	0	0	0	0	0	0	0	0	36464	36464	0.739496	1.72742e-12	0.395689	0.0481981	9.999e-05	6.00161e-07
L2.3	ENSG00000197728	RPS26	l2-3|ENSG00000197728|rank1	lead_cis_and_independent	1	chr12:56007301:G:A	rs10876864	0	0	0	0	0	0	0	0	0	0	0	0	0	0	0	0	-34051	-34051	0.579832	1.86802e-39	-0.677439	0.0290321	9.999e-05	8.3778e-29
L2.3	ENSG00000197728	RPS26	l2-3|ENSG00000197728|rank1	lead_cis_and_independent	1	chr12:56042145:C:G	rs1131017	0	0	0	0	0	0	0	0	0	0	0	0	0	0	0	0	793	793	0.579832	1.86802e-39	-0.677439	0.0290321	9.999e-05	8.3778e-29
L2.3	ENSG00000233927	RPS28	l2-3|ENSG00000233927|rank1	lead_cis_and_independent	1	chr19:8322323:G:A	rs1057232	0	0	0	0	0	0	0	0	0	0	0	0	0	0	0	0	1164	1164	0.571429	3.13142e-10	-0.253342	0.0357075	9.999e-05	5.52934e-05
L2.3	ENSG00000233927	RPS28	l2-3|ENSG00000233927|rank1	lead_cis_and_independent	1	chr19:8324223:T:A	rs732217	0	0	0	0	0	0	0	0	0	0	0	0	0	0	0	0	3064	3064	0.571429	3.13142e-10	-0.253342	0.0357075	9.999e-05	5.52934e-05
L2.3	ENSG00000233927	RPS28	l2-3|ENSG00000233927|rank1	lead_cis_and_independent	1	chr19:8325429:A:G	rs2972572	0	0	0	0	0	0	0	0	0	0	0	0	0	0	0	0	4270	4270	0.571429	3.13142e-10	-0.253342	0.0357075	9.999e-05	5.52934e-05
L2.3	ENSG00000233927	RPS28	l2-3|ENSG00000233927|rank1	lead_cis_and_independent	1	chr19:8329208:T:C	rs2972574	0	0	0	0	0	0	0	0	0	0	0	0	0	0	0	0	8049	8049	0.571429	3.13142e-10	-0.253342	0.0357075	9.999e-05	5.52934e-05
L2.3	ENSG00000233927	RPS28	l2-3|ENSG00000233927|rank1	lead_cis_and_independent	1	chr19:8330526:T:C	rs3965185	0	0	0	0	0	0	0	0	0	0	0	0	0	0	0	0	9367	9367	0.571429	3.13142e-10	-0.253342	0.0357075	9.999e-05	5.52934e-05
L2.3	ENSG00000170889	RPS9	l2-3|ENSG00000170889|rank1	lead_cis_and_independent	1	chr19:54197981:G:A	rs34629529	0	0	0	0	0	0	0	0	0	0	0	0	0	0	0	0	-2829	-2829	0.331933	5.20994e-07	-0.359948	0.0664469	0.00139986	0.0231214
L2.3	ENSG00000170889	RPS9	l2-3|ENSG00000170889|rank1	lead_cis_and_independent	1	chr19:54197983:A:T	rs62133061	0	0	0	0	0	0	0	0	0	0	0	0	0	0	0	0	-2827	-2827	0.331933	5.20994e-07	-0.359948	0.0664469	0.00139986	0.0231214
L2.3	ENSG00000156990	RPUSD3	l2-3|ENSG00000156990|rank1	lead_cis_and_independent	1	chr3:9843425:C:T	rs57223920	0	0	0	0	0	0	0	0	0	0	0	0	0	0	0	0	-1178	-1178	0.0546218	2.54508e-06	-1.01475	0.201653	0.00339966	0.0473385
L2.3	ENSG00000156990	RPUSD3	l2-3|ENSG00000156990|rank1	lead_cis_and_independent	1	chr3:9843931:G:C	rs2290306	0	0	0	0	0	0	0	0	0	0	0	0	0	0	0	0	-672	-672	0.0546219	2.54508e-06	-1.01475	0.201653	0.00339966	0.0473385
L2.3	ENSG00000189306	RRP7A	l2-3|ENSG00000189306|rank1	lead_cis_and_independent	1	chr22:42554355:T:G	rs5751306	0	0	0	0	0	0	0	0	0	0	0	0	0	0	0	0	34558	34558	0.794118	1.64341e-07	-0.792571	0.139304	0.00029997	0.00571833
L2.3	ENSG00000137815	RTF1	l2-3|ENSG00000137815|rank1	lead_cis_and_independent	1	chr15:41209192:A:G	rs494490	0	0	0	0	0	0	0	0	0	0	0	0	0	0	0	0	-199217	-199217	0.508403	5.89627e-08	-0.356145	0.0600874	9.999e-05	0.00181433
L2.3	ENSG00000156253	RWDD2B	l2-3|ENSG00000156253|rank1	lead_cis_and_independent	1	chr21:28958129:G:A	rs2247809	0	0	0	0	0	0	0	0	0	0	0	0	0	0	0	0	-61232	-61232	0.285714	3.06295e-08	0.762832	0.125527	9.999e-05	0.00117196
L2.3	ENSG00000122481	RWDD3	l2-3|ENSG00000122481|rank1	lead_cis_and_independent	1	chr1:95360445:A:G	rs12756468	0	0	0	0	0	0	0	0	0	0	0	0	0	0	0	0	126234	126234	0.420168	1.41129e-06	-0.557942	0.107777	0.00109989	0.0231577
L2.3	ENSG00000160678	S100A1	l2-3|ENSG00000160678|rank1	lead_cis_and_independent	1	chr1:153631636:G:A	rs1046381	0	0	0	0	0	0	0	0	0	0	0	0	0	0	0	0	3709	3709	0.567227	3.10962e-09	-0.434882	0.0659816	9.999e-05	0.000171699
L2.3	ENSG00000160678	S100A1	l2-3|ENSG00000160678|rank1	lead_cis_and_independent	1	chr1:153632043:G:A	rs3818632	0	0	0	0	0	0	0	0	0	0	0	0	0	0	0	0	4116	4116	0.567227	3.10962e-09	-0.434882	0.0659816	9.999e-05	0.000171699
L2.3	ENSG00000160678	S100A1	l2-3|ENSG00000160678|rank1	lead_cis_and_independent	1	chr1:153632784:G:A	rs28700217	0	0	0	0	0	0	0	0	0	0	0	0	0	0	0	0	4857	4857	0.567227	3.10962e-09	-0.434882	0.0659816	9.999e-05	0.000171699
L2.3	ENSG00000160678	S100A1	l2-3|ENSG00000160678|rank1	lead_cis_and_independent	1	chr1:153633479:CAAG:C	rs35848200	0	0	0	0	0	0	0	0	0	0	0	0	0	0	0	0	5552	5552	0.567227	3.10962e-09	-0.434882	0.0659816	9.999e-05	0.000171699
L2.3	ENSG00000160678	S100A1	l2-3|ENSG00000160678|rank1	lead_cis_and_independent	1	chr1:153633911:G:A	rs1888115	0	0	0	0	0	0	0	0	0	0	0	0	0	0	0	0	5984	5984	0.567227	3.10962e-09	-0.434882	0.0659816	9.999e-05	0.000171699
L2.3	ENSG00000160678	S100A1	l2-3|ENSG00000160678|rank1	lead_cis_and_independent	1	chr1:153635155:T:G	rs28379831	0	0	0	0	0	0	0	0	0	0	0	0	0	0	0	0	7228	7228	0.567227	3.10962e-09	-0.434882	0.0659816	9.999e-05	0.000171699
L2.3	ENSG00000160678	S100A1	l2-3|ENSG00000160678|rank1	lead_cis_and_independent	1	chr1:153639087:T:C	rs4845558	0	0	0	0	0	0	0	0	0	0	0	0	0	0	0	0	11160	11160	0.567227	3.10962e-09	-0.434882	0.0659816	9.999e-05	0.000171699
L2.3	ENSG00000160678	S100A1	l2-3|ENSG00000160678|rank1	lead_cis_and_independent	1	chr1:153639577:A:G	rs2274740	0	0	0	0	0	0	0	0	0	0	0	0	0	0	0	0	11650	11650	0.567227	3.10962e-09	-0.434882	0.0659816	9.999e-05	0.000171699
L2.3	ENSG00000160678	S100A1	l2-3|ENSG00000160678|rank1	lead_cis_and_independent	1	chr1:153639657:G:A	rs2274739	0	0	0	0	0	0	0	0	0	0	0	0	0	0	0	0	11730	11730	0.567227	3.10962e-09	-0.434882	0.0659816	9.999e-05	0.000171699
L2.3	ENSG00000160678	S100A1	l2-3|ENSG00000160678|rank1	lead_cis_and_independent	1	chr1:153639949:T:G	rs10908746	0	0	0	0	0	0	0	0	0	0	0	0	0	0	0	0	12022	12022	0.567227	3.10962e-09	-0.434882	0.0659816	9.999e-05	0.000171699
L2.3	ENSG00000160678	S100A1	l2-3|ENSG00000160678|rank1	lead_cis_and_independent	1	chr1:153641069:G:A	rs12564925	0	0	0	0	0	0	0	0	0	0	0	0	0	0	0	0	13142	13142	0.567227	3.10962e-09	-0.434882	0.0659816	9.999e-05	0.000171699
L2.3	ENSG00000160678	S100A1	l2-3|ENSG00000160678|rank1	lead_cis_and_independent	1	chr1:153644381:T:C	rs3790412	0	0	0	0	0	0	0	0	0	0	0	0	0	0	0	0	16454	16454	0.567227	3.10962e-09	-0.434882	0.0659816	9.999e-05	0.000171699
L2.3	ENSG00000160678	S100A1	l2-3|ENSG00000160678|rank1	lead_cis_and_independent	1	chr1:153644656:C:A	rs3828031	0	0	0	0	0	0	0	0	0	0	0	0	0	0	0	0	16729	16729	0.567227	3.10962e-09	-0.434882	0.0659816	9.999e-05	0.000171699
L2.3	ENSG00000160678	S100A1	l2-3|ENSG00000160678|rank1	lead_cis_and_independent	1	chr1:153647651:T:A	rs913860	0	0	0	0	0	0	0	0	0	0	0	0	0	0	0	0	19724	19724	0.567227	3.10962e-09	-0.434882	0.0659816	9.999e-05	0.000171699
L2.3	ENSG00000160678	S100A1	l2-3|ENSG00000160678|rank1	lead_cis_and_independent	1	chr1:153647747:T:C	rs1810836	0	0	0	0	0	0	0	0	0	0	0	0	0	0	0	0	19820	19820	0.567227	3.10962e-09	-0.434882	0.0659816	9.999e-05	0.000171699
L2.3	ENSG00000189171	S100A13	l2-3|ENSG00000189171|rank1	lead_cis_and_independent	1	chr1:153628302:G:A	rs3806233	1	0	1	0	0	0	0	0	0	0	0	0	0	0	0	0	-3059	-3059	0.457983	7.30895e-16	0.55542	0.0563882	9.999e-05	9.58569e-10
L2.3	ENSG00000186193	SAPCD2	l2-3|ENSG00000186193|rank1	lead_cis_and_independent	1	chr9:137067288:C:T	rs28502298	0	0	0	0	0	0	0	0	0	0	0	0	0	0	0	0	-3270	-3270	0.718487	1.18081e-08	0.732683	0.116431	0.00019998	0.000706389
L2.3	ENSG00000214279	SCART1	l2-3|ENSG00000214279|rank1	lead_cis_and_independent	1	chr10:133411456:A:G	rs7921501	0	0	0	0	0	0	0	0	0	0	0	0	0	0	0	0	-42473	-42473	0.256303	1.70684e-06	-0.72483	0.141281	0.0009999	0.0231143
L2.3	ENSG00000164106	SCRG1	l2-3|ENSG00000164106|rank1	lead_cis_and_independent	1	chr4:173406467:C:T	rs7655786	0	0	0	0	0	0	0	0	0	0	0	0	0	0	0	0	86	86	0.52521	7.00186e-09	-0.443347	0.0691632	9.999e-05	0.000376055
L2.3	ENSG00000161956	SENP3	l2-3|ENSG00000161956|rank1	lead_cis_and_independent	1	chr17:7566274:G:A	rs62059821	0	0	0	0	0	0	0	0	0	0	0	0	0	0	0	0	4354	4354	0.0672269	1.43425e-08	1.25346	0.200584	9.999e-05	0.000919711
L2.3	ENSG00000161956	SENP3	l2-3|ENSG00000161956|rank1	lead_cis_and_independent	1	chr17:7624628:A:C	rs62059837	0	0	0	0	0	0	0	0	0	0	0	0	0	0	0	0	62708	62708	0.0672269	1.43425e-08	1.25346	0.200584	9.999e-05	0.000919711
L2.3	ENSG00000281501	SEPSECS-AS1	l2-3|ENSG00000281501|rank1	lead_cis_and_independent	1	chr4:25128661:C:T	rs16876882	0	0	0	0	0	0	0	0	0	0	0	0	0	0	0	0	-31981	-31981	0.12605	1.44243e-07	-0.942992	0.16486	0.00029997	0.00537602
L2.3	ENSG00000281501	SEPSECS-AS1	l2-3|ENSG00000281501|rank1	lead_cis_and_independent	1	chr4:25136815:T:C	rs62411561	0	0	0	0	0	0	0	0	0	0	0	0	0	0	0	0	-23827	-23827	0.12605	1.44243e-07	-0.942992	0.16486	0.00029997	0.00537602
L2.3	ENSG00000281501	SEPSECS-AS1	l2-3|ENSG00000281501|rank1	lead_cis_and_independent	1	chr4:25150724:G:A	rs62411562	0	0	0	0	0	0	0	0	0	0	0	0	0	0	0	0	-9918	-9918	0.12605	1.44243e-07	-0.942992	0.16486	0.00029997	0.00537602
L2.3	ENSG00000281501	SEPSECS-AS1	l2-3|ENSG00000281501|rank1	lead_cis_and_independent	1	chr4:25156333:A:C	rs62411564	0	0	0	0	0	0	0	0	0	0	0	0	0	0	0	0	-4309	-4309	0.12605	1.44243e-07	-0.942992	0.16486	0.00029997	0.00537602
L2.3	ENSG00000168385	SEPTIN2	l2-3|ENSG00000168385|rank1	lead_cis_and_independent	1	chr2:241485977:C:T	rs78127357	0	0	0	0	0	0	0	0	0	0	0	0	0	0	0	0	170876	170876	0.121849	3.36877e-12	0.722727	0.0895814	9.999e-05	1.25712e-06
L2.3	ENSG00000107819	SFXN3	l2-3|ENSG00000107819|rank1	lead_cis_and_independent	1	chr10:101035974:G:A	rs76529895	0	0	0	0	0	0	0	0	0	0	0	0	0	0	0	0	4739	4739	0.12605	4.81491e-07	-0.579992	0.106697	0.00029997	0.00967676
L2.3	ENSG00000183605	SFXN4	l2-3|ENSG00000183605|rank1	lead_cis_and_independent	1	chr10:119157027:T:C	rs3818794	0	0	0	0	0	0	0	0	0	0	0	0	0	0	0	0	-8688	-8688	0.483193	2.93765e-07	0.603742	0.108722	0.00039996	0.00919619
L2.3	ENSG00000183605	SFXN4	l2-3|ENSG00000183605|rank1	lead_cis_and_independent	1	chr10:119157933:G:A	rs2275111	0	0	0	0	0	0	0	0	0	0	0	0	0	0	0	0	-7782	-7782	0.483193	2.93765e-07	0.603742	0.108722	0.00039996	0.00919619
L2.3	ENSG00000183605	SFXN4	l2-3|ENSG00000183605|rank1	lead_cis_and_independent	1	chr10:119159438:C:T	rs925388	0	0	0	0	0	0	0	0	0	0	0	0	0	0	0	0	-6277	-6277	0.483193	2.93765e-07	0.603742	0.108722	0.00039996	0.00919619
L2.3	ENSG00000183605	SFXN4	l2-3|ENSG00000183605|rank1	lead_cis_and_independent	1	chr10:119159667:G:A	rs3740558	0	0	0	0	0	0	0	0	0	0	0	0	0	0	0	0	-6048	-6048	0.483193	2.93765e-07	0.603742	0.108722	0.00039996	0.00919619
L2.3	ENSG00000163082	SGPP2	l2-3|ENSG00000163082|rank1	lead_cis_and_independent	1	chr2:222496760:C:T	rs17562982	0	0	0	0	0	0	0	0	0	0	0	0	0	0	0	0	72216	72216	0.37395	1.06273e-08	-0.659448	0.1044	9.999e-05	0.000520098
L2.3	ENSG00000107295	SH3GL2	l2-3|ENSG00000107295|rank1	lead_cis_and_independent	1	chr9:17738859:C:T	rs720268	0	0	0	0	0	0	0	0	0	0	0	0	0	0	0	0	159792	159792	0.348739	9.61852e-07	-0.369064	0.070033	0.00139986	0.0241353
L2.3	ENSG00000197417	SHPK	l2-3|ENSG00000197417|rank1	lead_cis_and_independent	1	chr17:3605864:G:C	rs17634022	0	0	0	0	0	0	0	0	0	0	0	0	0	0	0	0	-30387	-30387	0.256303	3.11485e-13	0.959559	0.111938	9.999e-05	1.82874e-07
L2.3	ENSG00000185187	SIGIRR	l2-3|ENSG00000185187|rank1	lead_cis_and_independent	1	chr11:403545:C:T	rs35828848	0	0	0	0	0	0	0	0	0	0	0	0	0	0	0	0	-13911	-13911	0.159664	2.38544e-09	-0.722587	0.108665	9.999e-05	0.000222088
L2.3	ENSG00000184990	SIVA1	l2-3|ENSG00000184990|rank1	lead_cis_and_independent	1	chr14:104772809:C:G	rs3803304	0	0	0	0	0	0	0	0	0	0	0	0	0	0	0	0	19661	19661	0.302521	2.34261e-08	0.317786	0.0517736	9.999e-05	0.00104628
L2.3	ENSG00000005020	SKAP2	l2-3|ENSG00000005020|rank1	lead_cis_and_independent	1	chr7:26702535:T:C	rs7795074	0	0	0	0	0	0	0	0	0	0	0	0	0	0	0	0	-292705	-292705	0.630252	7.40999e-08	0.514247	0.0875393	9.999e-05	0.00265926
L2.3	ENSG00000254827	SLC22A18AS	l2-3|ENSG00000254827|rank1	lead_cis_and_independent	1	chr11:2903620:T:TC	rs34816459	0	0	0	0	0	0	0	0	0	0	0	0	0	0	0	0	44	44	0.592437	4.9986e-09	-0.66802	0.103003	9.999e-05	0.000488132
L2.3	ENSG00000254827	SLC22A18AS	l2-3|ENSG00000254827|rank1	lead_cis_and_independent	1	chr11:2904001:G:C	rs448859	0	0	0	0	0	0	0	0	0	0	0	0	0	0	0	0	425	425	0.592437	4.9986e-09	-0.66802	0.103003	9.999e-05	0.000488132
L2.3	ENSG00000144741	SLC25A26	l2-3|ENSG00000144741|rank1	lead_cis_and_independent	1	chr3:66260027:C:T	rs6777571	0	0	0	0	0	0	0	0	0	0	0	0	0	0	0	0	126416	126416	0.239496	2.93258e-10	-0.633579	0.0891212	9.999e-05	5.83205e-05
L2.3	ENSG00000153291	SLC25A27	l2-3|ENSG00000153291|rank1	lead_cis_and_independent	1	chr6:46656919:A:T	rs7739815	0	0	0	0	0	0	0	0	0	0	0	0	0	0	0	0	4003	4003	0.277311	1.21883e-24	1.22582	0.0858287	9.999e-05	1.23216e-16
L2.3	ENSG00000153291	SLC25A27	l2-3|ENSG00000153291|rank1	lead_cis_and_independent	1	chr6:46677138:C:T	rs2270450	0	0	0	0	0	0	0	0	0	0	0	0	0	0	0	0	24222	24222	0.277311	1.21883e-24	1.22582	0.0858287	9.999e-05	1.23216e-16
L2.3	ENSG00000122696	SLC25A51	l2-3|ENSG00000122696|rank1	lead_cis_and_independent	1	chr9:37871917:C:T	rs7861989	0	0	0	0	0	0	0	0	0	0	0	0	0	0	0	0	-32437	-32437	0.184874	1.49635e-07	0.858682	0.150345	0.00019998	0.00522223
L2.3	ENSG00000215790	SLC35E2A	l2-3|ENSG00000215790|rank1	lead_cis_and_independent	1	chr1:1671995:G:T	rs6699975	0	0	0	0	0	0	0	0	0	0	0	0	0	0	0	0	-74005	-74005	0.504202	2.85617e-21	0.92813	0.0740711	9.999e-05	2.77704e-14
L2.3	ENSG00000189339	SLC35E2B	l2-3|ENSG00000189339|rank1	lead_cis_and_independent	1	chr1:1649932:C:T	rs1205308242	1	0	1	0	0	0	0	0	0	0	0	0	0	0	0	0	-42864	-42864	0.47479	5.07516e-20	-0.979545	0.0823194	9.999e-05	2.59145e-13
L2.3	ENSG00000110660	SLC35F2	l2-3|ENSG00000110660|rank1	lead_cis_and_independent	1	chr11:107841294:A:G	rs11212405	0	0	0	0	0	0	0	0	0	0	0	0	0	0	0	0	-87000	-87000	0.436975	2.62377e-07	0.642944	0.115229	0.00049995	0.00556467
L2.3	ENSG00000110660	SLC35F2	l2-3|ENSG00000110660|rank1	lead_cis_and_independent	1	chr11:107845386:C:T	rs12278174	0	0	0	0	0	0	0	0	0	0	0	0	0	0	0	0	-82908	-82908	0.436975	2.62377e-07	0.642944	0.115229	0.00049995	0.00556467
L2.3	ENSG00000110660	SLC35F2	l2-3|ENSG00000110660|rank1	lead_cis_and_independent	1	chr11:107845885:A:G	rs10890767	0	0	0	0	0	0	0	0	0	0	0	0	0	0	0	0	-82409	-82409	0.436975	2.62377e-07	0.642944	0.115229	0.00049995	0.00556467
L2.3	ENSG00000110660	SLC35F2	l2-3|ENSG00000110660|rank1	lead_cis_and_independent	1	chr11:107845898:T:C	rs10890768	0	0	0	0	0	0	0	0	0	0	0	0	0	0	0	0	-82396	-82396	0.436975	2.62377e-07	0.642944	0.115229	0.00049995	0.00556467
L2.3	ENSG00000110660	SLC35F2	l2-3|ENSG00000110660|rank1	lead_cis_and_independent	1	chr11:107846148:G:A	rs10890769	0	0	0	0	0	0	0	0	0	0	0	0	0	0	0	0	-82146	-82146	0.436975	2.62377e-07	0.642944	0.115229	0.00049995	0.00556467
L2.3	ENSG00000110660	SLC35F2	l2-3|ENSG00000110660|rank1	lead_cis_and_independent	1	chr11:107846374:G:T	rs11212408	0	0	0	0	0	0	0	0	0	0	0	0	0	0	0	0	-81920	-81920	0.436975	2.62377e-07	0.642944	0.115229	0.00049995	0.00556467
L2.3	ENSG00000110660	SLC35F2	l2-3|ENSG00000110660|rank1	lead_cis_and_independent	1	chr11:107846916:C:T	rs58034440	0	0	0	0	0	0	0	0	0	0	0	0	0	0	0	0	-81378	-81378	0.436975	2.62377e-07	0.642944	0.115229	0.00049995	0.00556467
L2.3	ENSG00000110660	SLC35F2	l2-3|ENSG00000110660|rank1	lead_cis_and_independent	1	chr11:107847702:G:A	rs10890770	0	0	0	0	0	0	0	0	0	0	0	0	0	0	0	0	-80592	-80592	0.436975	2.62377e-07	0.642944	0.115229	0.00049995	0.00556467
L2.3	ENSG00000110660	SLC35F2	l2-3|ENSG00000110660|rank1	lead_cis_and_independent	1	chr11:107847760:T:C	rs10789638	0	0	0	0	0	0	0	0	0	0	0	0	0	0	0	0	-80534	-80534	0.436975	2.62377e-07	0.642944	0.115229	0.00049995	0.00556467
L2.3	ENSG00000110660	SLC35F2	l2-3|ENSG00000110660|rank1	lead_cis_and_independent	1	chr11:107848603:A:G	rs7952723	0	0	0	0	0	0	0	0	0	0	0	0	0	0	0	0	-79691	-79691	0.436975	2.62377e-07	0.642944	0.115229	0.00049995	0.00556467
L2.3	ENSG00000110660	SLC35F2	l2-3|ENSG00000110660|rank1	lead_cis_and_independent	1	chr11:107849465:C:T	rs7102437	0	0	0	0	0	0	0	0	0	0	0	0	0	0	0	0	-78829	-78829	0.436975	2.62377e-07	0.642944	0.115229	0.00049995	0.00556467
L2.3	ENSG00000110660	SLC35F2	l2-3|ENSG00000110660|rank1	lead_cis_and_independent	1	chr11:107849500:T:A	rs7121733	0	0	0	0	0	0	0	0	0	0	0	0	0	0	0	0	-78794	-78794	0.436975	2.62377e-07	0.642944	0.115229	0.00049995	0.00556467
L2.3	ENSG00000110660	SLC35F2	l2-3|ENSG00000110660|rank1	lead_cis_and_independent	1	chr11:107850215:G:T	rs4753821	0	0	0	0	0	0	0	0	0	0	0	0	0	0	0	0	-78079	-78079	0.436975	2.62377e-07	0.642944	0.115229	0.00049995	0.00556467
L2.3	ENSG00000110660	SLC35F2	l2-3|ENSG00000110660|rank1	lead_cis_and_independent	1	chr11:107850780:C:T	rs12418609	0	0	0	0	0	0	0	0	0	0	0	0	0	0	0	0	-77514	-77514	0.436975	2.62377e-07	0.642944	0.115229	0.00049995	0.00556467
L2.3	ENSG00000110660	SLC35F2	l2-3|ENSG00000110660|rank1	lead_cis_and_independent	1	chr11:107851814:C:A	rs4754264	0	0	0	0	0	0	0	0	0	0	0	0	0	0	0	0	-76480	-76480	0.436975	2.62377e-07	0.642944	0.115229	0.00049995	0.00556467
L2.3	ENSG00000110660	SLC35F2	l2-3|ENSG00000110660|rank1	lead_cis_and_independent	1	chr11:107854571:C:T	rs4754265	0	0	0	0	0	0	0	0	0	0	0	0	0	0	0	0	-73723	-73723	0.436975	2.62377e-07	0.642944	0.115229	0.00049995	0.00556467
L2.3	ENSG00000110660	SLC35F2	l2-3|ENSG00000110660|rank1	lead_cis_and_independent	1	chr11:107857282:G:A	rs11212410	0	0	0	0	0	0	0	0	0	0	0	0	0	0	0	0	-71012	-71012	0.436975	2.62377e-07	0.642944	0.115229	0.00049995	0.00556467
L2.3	ENSG00000110660	SLC35F2	l2-3|ENSG00000110660|rank1	lead_cis_and_independent	1	chr11:107857704:A:T	rs924859	0	0	0	0	0	0	0	0	0	0	0	0	0	0	0	0	-70590	-70590	0.436975	2.62377e-07	0.642944	0.115229	0.00049995	0.00556467
L2.3	ENSG00000110660	SLC35F2	l2-3|ENSG00000110660|rank1	lead_cis_and_independent	1	chr11:107857936:A:G	rs924860	0	0	0	0	0	0	0	0	0	0	0	0	0	0	0	0	-70358	-70358	0.436975	2.62377e-07	0.642944	0.115229	0.00049995	0.00556467
L2.3	ENSG00000110660	SLC35F2	l2-3|ENSG00000110660|rank1	lead_cis_and_independent	1	chr11:107858390:C:CA	rs11380459	0	0	0	0	0	0	0	0	0	0	0	0	0	0	0	0	-69904	-69904	0.436975	2.62377e-07	0.642944	0.115229	0.00049995	0.00556467
L2.3	ENSG00000110660	SLC35F2	l2-3|ENSG00000110660|rank1	lead_cis_and_independent	1	chr11:107858400:G:A	rs11603959	0	0	0	0	0	0	0	0	0	0	0	0	0	0	0	0	-69894	-69894	0.436975	2.62377e-07	0.642944	0.115229	0.00049995	0.00556467
L2.3	ENSG00000110660	SLC35F2	l2-3|ENSG00000110660|rank1	lead_cis_and_independent	1	chr11:107858479:C:G	rs11603925	0	0	0	0	0	0	0	0	0	0	0	0	0	0	0	0	-69815	-69815	0.436975	2.62377e-07	0.642944	0.115229	0.00049995	0.00556467
L2.3	ENSG00000110660	SLC35F2	l2-3|ENSG00000110660|rank1	lead_cis_and_independent	1	chr11:107858835:T:C	rs3741065	0	0	0	0	0	0	0	0	0	0	0	0	0	0	0	0	-69459	-69459	0.436975	2.62377e-07	0.642944	0.115229	0.00049995	0.00556467
L2.3	ENSG00000110660	SLC35F2	l2-3|ENSG00000110660|rank1	lead_cis_and_independent	1	chr11:107859478:C:T	rs61906861	0	0	0	0	0	0	0	0	0	0	0	0	0	0	0	0	-68816	-68816	0.436975	2.62377e-07	0.642944	0.115229	0.00049995	0.00556467
L2.3	ENSG00000147804	SLC39A4	l2-3|ENSG00000147804|rank1	lead_cis_and_independent	1	chr8:144392053:A:G	rs2977837	0	0	0	0	0	0	0	0	0	0	0	0	0	0	0	0	-24843	-24843	0.932773	7.39292e-08	0.927578	0.157886	0.00019998	0.00236719
L2.3	ENSG00000147804	SLC39A4	l2-3|ENSG00000147804|rank1	lead_cis_and_independent	1	chr8:144392695:A:G	rs7843675	0	0	0	0	0	0	0	0	0	0	0	0	0	0	0	0	-24201	-24201	0.0672269	7.39292e-08	-0.927578	0.157886	0.00019998	0.00236719
L2.3	ENSG00000138821	SLC39A8	l2-3|ENSG00000138821|rank1	lead_cis_and_independent	1	chr4:102436096:C:A	rs6533016	0	0	0	0	0	0	0	0	0	0	0	0	0	0	1	1	4837	4837	0.302521	8.7339e-07	-0.633764	0.119733	0.00069993	0.0130689
L2.3	ENSG00000119457	SLC46A2	l2-3|ENSG00000119457|rank1	lead_cis_and_independent	1	chr9:112896852:A:G	rs9987445	0	0	0	0	0	0	0	0	0	0	0	0	0	0	0	0	5975	5975	0.193277	1.38885e-07	-0.799588	0.139574	9.999e-05	0.00489524
L2.3	ENSG00000225138	SLC9A3-AS1	l2-3|ENSG00000225138|lead	lead_cis_only		chr5:463783:A:G	rs2561666	0	0	0	0	0	0	0	0	0	0	0	0	0	0	0	0	-9454	-9454	0.672269	2.40458e-20	1.068	0.0885407	9.999e-05	5.54243e-13
L2.3	ENSG00000225138	SLC9A3-AS1	l2-3|ENSG00000225138|lead	lead_cis_only		chr5:465960:G:C	rs10474780	0	0	0	0	0	0	0	0	0	0	0	0	0	0	0	0	-7277	-7277	0.672269	2.40458e-20	1.068	0.0885407	9.999e-05	5.54243e-13
L2.3	ENSG00000225138	SLC9A3-AS1	l2-3|ENSG00000225138|lead	lead_cis_only		chr5:465998:A:G	rs10475262	0	0	0	0	0	0	0	0	0	0	0	0	0	0	0	0	-7239	-7239	0.672269	2.40458e-20	1.068	0.0885407	9.999e-05	5.54243e-13
L2.3	ENSG00000225138	SLC9A3-AS1	l2-3|ENSG00000225138|lead	lead_cis_only		chr5:466010:T:G	rs9313086	0	0	0	0	0	0	0	0	0	0	0	0	0	0	0	0	-7227	-7227	0.672269	2.40458e-20	1.068	0.0885407	9.999e-05	5.54243e-13
L2.3	ENSG00000225138	SLC9A3-AS1	l2-3|ENSG00000225138|lead	lead_cis_only		chr5:466343:T:C	rs2434696	0	0	0	0	0	0	0	0	0	0	0	0	0	0	0	0	-6894	-6894	0.672269	2.40458e-20	1.068	0.0885407	9.999e-05	5.54243e-13
L2.3	ENSG00000225138	SLC9A3-AS1	l2-3|ENSG00000225138|rank1	independent_signal	1	chr5:462350:C:A	rs890972	0	0	0	0	0	0	0	0	0	0	0	0	0	0	0	0	-10887	-10887	0.453782	2.31083e-19	0.765629	0.0659667	9.999e-05	5.54243e-13
L2.3	ENSG00000225138	SLC9A3-AS1	l2-3|ENSG00000225138|rank1	independent_signal	1	chr5:462619:C:T	rs2434694	0	0	0	0	0	0	0	0	0	0	0	0	0	0	0	0	-10618	-10618	0.453782	2.31083e-19	0.765629	0.0659667	9.999e-05	5.54243e-13
L2.3	ENSG00000225138	SLC9A3-AS1	l2-3|ENSG00000225138|rank1	independent_signal	1	chr5:462880:C:T	rs4602680	0	0	0	0	0	0	0	0	0	0	0	0	0	0	0	0	-10357	-10357	0.453782	2.31083e-19	0.765629	0.0659667	9.999e-05	5.54243e-13
L2.3	ENSG00000225138	SLC9A3-AS1	l2-3|ENSG00000225138|rank2	independent_signal	2	chr5:459656:C:T	rs77955022	0	0	0	0	0	0	0	0	0	0	0	0	0	0	0	0	-13581	-13581	0.218487	4.83151e-17	0.710792	0.0679968	9.999e-05	5.54243e-13
L2.3	ENSG00000225138	SLC9A3-AS1	l2-3|ENSG00000225138|rank2	independent_signal	2	chr5:471363:C:T	rs1053247	0	0	0	0	0	0	0	0	0	0	0	0	0	0	0	0	-1874	-1874	0.218487	4.83151e-17	0.710792	0.0679968	9.999e-05	5.54243e-13
L2.3	ENSG00000136824	SMC2	l2-3|ENSG00000136824|rank1	lead_cis_and_independent	1	chr9:104096507:G:A	rs10761010	0	0	0	0	0	0	0	0	0	0	0	0	0	0	0	0	2246	2246	0.546219	1.02476e-08	-0.475476	0.075177	9.999e-05	0.000662494
L2.3	ENSG00000136824	SMC2	l2-3|ENSG00000136824|rank1	lead_cis_and_independent	1	chr9:104098287:C:T	rs2274724	0	0	0	0	0	0	0	0	0	0	0	0	0	0	0	0	4026	4026	0.546219	1.02476e-08	-0.475476	0.075177	9.999e-05	0.000662494
L2.3	ENSG00000136824	SMC2	l2-3|ENSG00000136824|rank1	lead_cis_and_independent	1	chr9:104099000:G:A	rs10820601	0	0	0	0	0	0	0	0	0	0	0	0	0	0	0	0	4739	4739	0.546219	1.02476e-08	-0.475476	0.075177	9.999e-05	0.000662494
L2.3	ENSG00000136824	SMC2	l2-3|ENSG00000136824|rank1	lead_cis_and_independent	1	chr9:104103410:A:T	rs7875007	0	0	0	0	0	0	0	0	0	0	0	0	0	0	0	0	9149	9149	0.546219	1.02476e-08	-0.475476	0.075177	9.999e-05	0.000662494
L2.3	ENSG00000136824	SMC2	l2-3|ENSG00000136824|rank1	lead_cis_and_independent	1	chr9:104103411:G:T	rs7859034	0	0	0	0	0	0	0	0	0	0	0	0	0	0	0	0	9150	9150	0.546219	1.02476e-08	-0.475476	0.075177	9.999e-05	0.000662494
L2.3	ENSG00000136824	SMC2	l2-3|ENSG00000136824|rank1	lead_cis_and_independent	1	chr9:104104422:C:T	rs2122577	0	0	0	0	0	0	0	0	0	0	0	0	0	0	0	0	10161	10161	0.546219	1.02476e-08	-0.475476	0.075177	9.999e-05	0.000662494
L2.3	ENSG00000176209	SMIM19	l2-3|ENSG00000176209|rank1	lead_cis_and_independent	1	chr8:42509550:T:C	rs6474401	0	0	0	0	0	0	0	0	0	0	0	0	0	0	0	0	-31606	-31606	0.420168	8.72199e-08	0.471389	0.0807615	9.999e-05	0.00229758
L2.3	ENSG00000176209	SMIM19	l2-3|ENSG00000176209|rank1	lead_cis_and_independent	1	chr8:42509772:A:G	rs55881007	0	0	0	0	0	0	0	0	0	0	0	0	0	0	0	0	-31384	-31384	0.420168	8.72199e-08	0.471389	0.0807615	9.999e-05	0.00229758
L2.3	ENSG00000232388	SMIM26	l2-3|ENSG00000232388|rank1	lead_cis_and_independent	1	chr20:18452046:T:A	rs2424196	0	0	0	0	0	0	0	0	0	0	0	0	0	0	0	0	-115302	-115302	0.441176	1.82955e-07	-0.270027	0.0476708	0.00039996	0.00583976
L2.3	ENSG00000232388	SMIM26	l2-3|ENSG00000232388|rank1	lead_cis_and_independent	1	chr20:18453177:G:A	rs2424197	0	0	0	0	0	0	0	0	0	0	0	0	0	0	0	0	-114171	-114171	0.441177	1.82955e-07	-0.270027	0.0476708	0.00039996	0.00583976
L2.3	ENSG00000232388	SMIM26	l2-3|ENSG00000232388|rank1	lead_cis_and_independent	1	chr20:18453509:A:G	rs2424198	0	0	0	0	0	0	0	0	0	0	0	0	0	0	0	0	-113839	-113839	0.441177	1.82955e-07	-0.270027	0.0476708	0.00039996	0.00583976
L2.3	ENSG00000232388	SMIM26	l2-3|ENSG00000232388|rank1	lead_cis_and_independent	1	chr20:18453570:A:T	rs2424199	0	0	0	0	0	0	0	0	0	0	0	0	0	0	0	0	-113778	-113778	0.441177	1.82955e-07	-0.270027	0.0476708	0.00039996	0.00583976
L2.3	ENSG00000232388	SMIM26	l2-3|ENSG00000232388|rank1	lead_cis_and_independent	1	chr20:18456587:C:T	rs2424203	0	0	0	0	0	0	0	0	0	0	0	0	0	0	0	0	-110761	-110761	0.441177	1.82955e-07	-0.270027	0.0476708	0.00039996	0.00583976
L2.3	ENSG00000232388	SMIM26	l2-3|ENSG00000232388|rank1	lead_cis_and_independent	1	chr20:18456706:GT:G	rs11475753	0	0	0	0	0	0	0	0	0	0	0	0	0	0	0	0	-110642	-110642	0.441177	1.82955e-07	-0.270027	0.0476708	0.00039996	0.00583976
L2.3	ENSG00000232388	SMIM26	l2-3|ENSG00000232388|rank1	lead_cis_and_independent	1	chr20:18459541:A:C	rs2424205	0	0	0	0	0	0	0	0	0	0	0	0	0	0	0	0	-107807	-107807	0.441177	1.82955e-07	-0.270027	0.0476708	0.00039996	0.00583976
L2.3	ENSG00000111850	SMIM8	l2-3|ENSG00000111850|rank1	lead_cis_and_independent	1	chr6:87186894:G:A	rs1998766	0	0	0	0	0	0	0	0	0	0	0	0	0	0	0	0	-135690	-135690	0.134454	1.39049e-08	1.00236	0.160223	0.00029997	0.00068192
L2.3	ENSG00000260630	SNAI3-AS1	l2-3|ENSG00000260630|rank1	lead_cis_and_independent	1	chr16:88701060:C:T	rs4782425	0	0	0	0	0	0	0	0	0	0	0	0	0	0	0	0	37761	37761	0.289916	3.49013e-07	-0.607507	0.110209	0.00069993	0.0147408
L2.3	ENSG00000143740	SNAP47	l2-3|ENSG00000143740|rank1	lead_cis_and_independent	1	chr1:227621033:C:T	rs11581704	0	0	0	0	0	0	0	0	0	0	0	0	0	0	0	0	-107507	-107507	0.214286	5.3454e-07	-0.464376	0.0858216	0.00029997	0.0101412
L2.3	ENSG00000143740	SNAP47	l2-3|ENSG00000143740|rank1	lead_cis_and_independent	1	chr1:227623754:C:T	rs6659349	0	0	0	0	0	0	0	0	0	0	0	0	0	0	0	0	-104786	-104786	0.214286	5.3454e-07	-0.464376	0.0858216	0.00029997	0.0101412
L2.3	ENSG00000143740	SNAP47	l2-3|ENSG00000143740|rank1	lead_cis_and_independent	1	chr1:227629401:A:C	rs12119889	0	0	0	0	0	0	0	0	0	0	0	0	0	0	0	0	-99139	-99139	0.214286	5.3454e-07	-0.464376	0.0858216	0.00029997	0.0101412
L2.3	ENSG00000143740	SNAP47	l2-3|ENSG00000143740|rank1	lead_cis_and_independent	1	chr1:227630098:T:C	rs6679855	0	0	0	0	0	0	0	0	0	0	0	0	0	0	0	0	-98442	-98442	0.214286	5.3454e-07	-0.464376	0.0858216	0.00029997	0.0101412
L2.3	ENSG00000143740	SNAP47	l2-3|ENSG00000143740|rank1	lead_cis_and_independent	1	chr1:227632673:C:T	rs12081818	0	0	0	0	0	0	0	0	0	0	0	0	0	0	0	0	-95867	-95867	0.214286	5.3454e-07	-0.464376	0.0858216	0.00029997	0.0101412
L2.3	ENSG00000143740	SNAP47	l2-3|ENSG00000143740|rank1	lead_cis_and_independent	1	chr1:227632822:T:C	rs10916180	0	0	0	0	0	0	0	0	0	0	0	0	0	0	0	0	-95718	-95718	0.214286	5.3454e-07	-0.464376	0.0858216	0.00029997	0.0101412
L2.3	ENSG00000143740	SNAP47	l2-3|ENSG00000143740|rank1	lead_cis_and_independent	1	chr1:227639425:C:T	rs10916189	0	0	0	0	0	0	0	0	0	0	0	0	0	0	0	0	-89115	-89115	0.214286	5.3454e-07	-0.464376	0.0858216	0.00029997	0.0101412
L2.3	ENSG00000143740	SNAP47	l2-3|ENSG00000143740|rank1	lead_cis_and_independent	1	chr1:227641015:G:A	rs6659012	0	0	0	0	0	0	0	0	0	0	0	0	0	0	0	0	-87525	-87525	0.214286	5.3454e-07	-0.464376	0.0858216	0.00029997	0.0101412
L2.3	ENSG00000143740	SNAP47	l2-3|ENSG00000143740|rank1	lead_cis_and_independent	1	chr1:227642791:G:T	rs61824940	0	0	0	0	0	0	0	0	0	0	0	0	0	0	0	0	-85749	-85749	0.214286	5.3454e-07	-0.464376	0.0858216	0.00029997	0.0101412
L2.3	ENSG00000143740	SNAP47	l2-3|ENSG00000143740|rank1	lead_cis_and_independent	1	chr1:227643475:G:A	rs28446171	0	0	0	0	0	0	0	0	0	0	0	0	0	0	0	0	-85065	-85065	0.214286	5.3454e-07	-0.464376	0.0858216	0.00029997	0.0101412
L2.3	ENSG00000143740	SNAP47	l2-3|ENSG00000143740|rank1	lead_cis_and_independent	1	chr1:227643978:G:A	rs7521812	0	0	0	0	0	0	0	0	0	0	0	0	0	0	0	0	-84562	-84562	0.214286	5.3454e-07	-0.464376	0.0858216	0.00029997	0.0101412
L2.3	ENSG00000143740	SNAP47	l2-3|ENSG00000143740|rank1	lead_cis_and_independent	1	chr1:227652030:G:A	rs6678802	0	0	0	0	0	0	0	0	0	0	0	0	0	0	0	0	-76510	-76510	0.214286	5.3454e-07	-0.464376	0.0858216	0.00029997	0.0101412
L2.3	ENSG00000143740	SNAP47	l2-3|ENSG00000143740|rank1	lead_cis_and_independent	1	chr1:227652145:T:G	rs10799437	0	0	0	0	0	0	0	0	0	0	0	0	0	0	0	0	-76395	-76395	0.214286	5.3454e-07	-0.464376	0.0858216	0.00029997	0.0101412
L2.3	ENSG00000143740	SNAP47	l2-3|ENSG00000143740|rank1	lead_cis_and_independent	1	chr1:227656481:A:T	rs12133625	0	0	0	0	0	0	0	0	0	0	0	0	0	0	0	0	-72059	-72059	0.214286	5.3454e-07	-0.464376	0.0858216	0.00029997	0.0101412
L2.3	ENSG00000143740	SNAP47	l2-3|ENSG00000143740|rank1	lead_cis_and_independent	1	chr1:227659532:A:G	rs1045407	0	0	0	0	0	0	0	0	0	0	0	0	0	0	0	0	-69008	-69008	0.214286	5.3454e-07	-0.464376	0.0858216	0.00029997	0.0101412
L2.3	ENSG00000143740	SNAP47	l2-3|ENSG00000143740|rank1	lead_cis_and_independent	1	chr1:227659642:CT:C	rs11325271	0	0	0	0	0	0	0	0	0	0	0	0	0	0	0	0	-68898	-68898	0.214286	5.3454e-07	-0.464376	0.0858216	0.00029997	0.0101412
L2.3	ENSG00000143740	SNAP47	l2-3|ENSG00000143740|rank1	lead_cis_and_independent	1	chr1:227661012:G:T	rs6691443	0	0	0	0	0	0	0	0	0	0	0	0	0	0	0	0	-67528	-67528	0.214286	5.3454e-07	-0.464376	0.0858216	0.00029997	0.0101412
L2.3	ENSG00000143740	SNAP47	l2-3|ENSG00000143740|rank1	lead_cis_and_independent	1	chr1:227665920:G:A	rs6426470	0	0	0	0	0	0	0	0	0	0	0	0	0	0	0	0	-62620	-62620	0.214286	5.3454e-07	-0.464376	0.0858216	0.00029997	0.0101412
L2.3	ENSG00000143740	SNAP47	l2-3|ENSG00000143740|rank1	lead_cis_and_independent	1	chr1:227666115:C:T	rs6426471	0	0	0	0	0	0	0	0	0	0	0	0	0	0	0	0	-62425	-62425	0.214286	5.3454e-07	-0.464376	0.0858216	0.00029997	0.0101412
L2.3	ENSG00000143740	SNAP47	l2-3|ENSG00000143740|rank1	lead_cis_and_independent	1	chr1:227669518:G:A	rs7553531	0	0	0	0	0	0	0	0	0	0	0	0	0	0	0	0	-59022	-59022	0.214286	5.3454e-07	-0.464376	0.0858216	0.00029997	0.0101412
L2.3	ENSG00000143740	SNAP47	l2-3|ENSG00000143740|rank1	lead_cis_and_independent	1	chr1:227669532:C:A	rs7531801	0	0	0	0	0	0	0	0	0	0	0	0	0	0	0	0	-59008	-59008	0.214286	5.3454e-07	-0.464376	0.0858216	0.00029997	0.0101412
L2.3	ENSG00000143740	SNAP47	l2-3|ENSG00000143740|rank1	lead_cis_and_independent	1	chr1:227669537:T:C	rs6426472	0	0	0	0	0	0	0	0	0	0	0	0	0	0	0	0	-59003	-59003	0.214286	5.3454e-07	-0.464376	0.0858216	0.00029997	0.0101412
L2.3	ENSG00000143740	SNAP47	l2-3|ENSG00000143740|rank1	lead_cis_and_independent	1	chr1:227683125:G:T	rs12124388	0	0	0	0	0	0	0	0	0	0	0	0	0	0	0	0	-45415	-45415	0.214286	5.3454e-07	-0.464376	0.0858216	0.00029997	0.0101412
L2.3	ENSG00000143740	SNAP47	l2-3|ENSG00000143740|rank1	lead_cis_and_independent	1	chr1:227683846:G:A	rs7536661	0	0	0	0	0	0	0	0	0	0	0	0	0	0	0	0	-44694	-44694	0.214286	5.3454e-07	-0.464376	0.0858216	0.00029997	0.0101412
L2.3	ENSG00000143740	SNAP47	l2-3|ENSG00000143740|rank1	lead_cis_and_independent	1	chr1:227688869:CA:C	rs61041298	0	0	0	0	0	0	0	0	0	0	0	0	0	0	0	0	-39671	-39671	0.214286	5.3454e-07	-0.464376	0.0858216	0.00029997	0.0101412
L2.3	ENSG00000143740	SNAP47	l2-3|ENSG00000143740|rank1	lead_cis_and_independent	1	chr1:227689081:G:T	rs7538206	0	0	0	0	0	0	0	0	0	0	0	0	0	0	0	0	-39459	-39459	0.214286	5.3454e-07	-0.464376	0.0858216	0.00029997	0.0101412
L2.3	ENSG00000143740	SNAP47	l2-3|ENSG00000143740|rank1	lead_cis_and_independent	1	chr1:227692595:T:C	rs7540382	0	0	0	0	0	0	0	0	0	0	0	0	0	0	0	0	-35945	-35945	0.214286	5.3454e-07	-0.464376	0.0858216	0.00029997	0.0101412
L2.3	ENSG00000143740	SNAP47	l2-3|ENSG00000143740|rank1	lead_cis_and_independent	1	chr1:227693980:AAATTGAGGTGCTAGTCAGGAC:A	rs71948431	0	0	0	0	0	0	0	0	0	0	0	0	0	0	0	0	-34560	-34560	0.214286	5.3454e-07	-0.464376	0.0858216	0.00029997	0.0101412
L2.3	ENSG00000143740	SNAP47	l2-3|ENSG00000143740|rank1	lead_cis_and_independent	1	chr1:227694168:C:T	rs10916195	0	0	0	0	0	0	0	0	0	0	0	0	0	0	0	0	-34372	-34372	0.214286	5.3454e-07	-0.464376	0.0858216	0.00029997	0.0101412
L2.3	ENSG00000143740	SNAP47	l2-3|ENSG00000143740|rank1	lead_cis_and_independent	1	chr1:227698506:G:A	rs12129213	0	0	0	0	0	0	0	0	0	0	0	0	0	0	0	0	-30034	-30034	0.214286	5.3454e-07	-0.464376	0.0858216	0.00029997	0.0101412
L2.3	ENSG00000143740	SNAP47	l2-3|ENSG00000143740|rank1	lead_cis_and_independent	1	chr1:227701050:T:C	rs7535946	0	0	0	0	0	0	0	0	0	0	0	0	0	0	0	0	-27490	-27490	0.214286	5.3454e-07	-0.464376	0.0858216	0.00029997	0.0101412
L2.3	ENSG00000143740	SNAP47	l2-3|ENSG00000143740|rank1	lead_cis_and_independent	1	chr1:227705803:G:C	rs58180578	0	0	0	0	0	0	0	0	0	0	0	0	0	0	0	0	-22737	-22737	0.214286	5.3454e-07	-0.464376	0.0858216	0.00029997	0.0101412
L2.3	ENSG00000143740	SNAP47	l2-3|ENSG00000143740|rank1	lead_cis_and_independent	1	chr1:227710000:C:A	rs12142953	0	0	0	0	0	0	0	0	0	0	0	0	0	0	0	0	-18540	-18540	0.214286	5.3454e-07	-0.464376	0.0858216	0.00029997	0.0101412
L2.3	ENSG00000143740	SNAP47	l2-3|ENSG00000143740|rank1	lead_cis_and_independent	1	chr1:227712329:TAAAC:T	rs146301102	0	0	0	0	0	0	0	0	0	0	0	0	0	0	0	0	-16211	-16211	0.214286	5.3454e-07	-0.464376	0.0858216	0.00029997	0.0101412
L2.3	ENSG00000143740	SNAP47	l2-3|ENSG00000143740|rank1	lead_cis_and_independent	1	chr1:227712349:G:T	rs12138198	0	0	0	0	0	0	0	0	0	0	0	0	0	0	0	0	-16191	-16191	0.214286	5.3454e-07	-0.464376	0.0858216	0.00029997	0.0101412
L2.3	ENSG00000143740	SNAP47	l2-3|ENSG00000143740|rank1	lead_cis_and_independent	1	chr1:227712437:G:A	rs12138229	0	0	0	0	0	0	0	0	0	0	0	0	0	0	0	0	-16103	-16103	0.214286	5.3454e-07	-0.464376	0.0858216	0.00029997	0.0101412
L2.3	ENSG00000143740	SNAP47	l2-3|ENSG00000143740|rank1	lead_cis_and_independent	1	chr1:227713207:C:T	rs12058246	0	0	0	0	0	0	0	0	0	0	0	0	0	0	0	0	-15333	-15333	0.214286	5.3454e-07	-0.464376	0.0858216	0.00029997	0.0101412
L2.3	ENSG00000143740	SNAP47	l2-3|ENSG00000143740|rank1	lead_cis_and_independent	1	chr1:227714105:C:G	rs11576992	0	0	0	0	0	0	0	0	0	0	0	0	0	0	0	0	-14435	-14435	0.214286	5.3454e-07	-0.464376	0.0858216	0.00029997	0.0101412
L2.3	ENSG00000143740	SNAP47	l2-3|ENSG00000143740|rank1	lead_cis_and_independent	1	chr1:227720610:A:G	rs10799444	0	0	0	0	0	0	0	0	0	0	0	0	0	0	0	0	-7930	-7930	0.214286	5.3454e-07	-0.464376	0.0858216	0.00029997	0.0101412
L2.3	ENSG00000247092	SNHG10	l2-3|ENSG00000247092|rank1	lead_cis_and_independent	1	chr14:95533753:G:A	rs45528633	0	0	0	0	0	0	0	0	0	0	0	0	0	0	0	0	-1137	-1137	0.294118	2.48736e-11	-0.710667	0.0930027	9.999e-05	4.90138e-06
L2.3	ENSG00000247092	SNHG10	l2-3|ENSG00000247092|rank1	lead_cis_and_independent	1	chr14:95534553:G:A	rs79239313	0	0	0	0	0	0	0	0	0	0	0	0	0	0	0	0	-337	-337	0.294118	2.48736e-11	-0.710667	0.0930027	9.999e-05	4.90138e-06
L2.3	ENSG00000196756	SNHG17	l2-3|ENSG00000196756|rank1	lead_cis_and_independent	1	chr20:38420312:A:G	rs1739652	0	0	0	0	0	0	0	0	0	0	0	0	0	0	0	0	-15098	-15098	0.134454	4.07638e-19	1.44196	0.125961	9.999e-05	2.51983e-12
L2.3	ENSG00000196756	SNHG17	l2-3|ENSG00000196756|rank1	lead_cis_and_independent	1	chr20:38421231:C:T	rs1739653	0	0	0	0	0	0	0	0	0	0	0	0	0	0	0	0	-14179	-14179	0.134454	4.07638e-19	1.44196	0.125961	9.999e-05	2.51983e-12
L2.3	ENSG00000196756	SNHG17	l2-3|ENSG00000196756|rank1	lead_cis_and_independent	1	chr20:38422106:G:A	rs3752277	0	0	0	0	0	0	0	0	0	0	0	0	0	0	0	0	-13304	-13304	0.134454	4.07638e-19	1.44196	0.125961	9.999e-05	2.51983e-12
L2.3	ENSG00000196756	SNHG17	l2-3|ENSG00000196756|rank1	lead_cis_and_independent	1	chr20:38422170:C:T	rs3752278	0	0	0	0	0	0	0	0	0	0	0	0	0	0	0	0	-13240	-13240	0.134454	4.07638e-19	1.44196	0.125961	9.999e-05	2.51983e-12
L2.3	ENSG00000196756	SNHG17	l2-3|ENSG00000196756|rank1	lead_cis_and_independent	1	chr20:38422279:CA:C	rs3833883	0	0	0	0	0	0	0	0	0	0	0	0	0	0	0	0	-13131	-13131	0.134454	4.07638e-19	1.44196	0.125961	9.999e-05	2.51983e-12
L2.3	ENSG00000196756	SNHG17	l2-3|ENSG00000196756|rank1	lead_cis_and_independent	1	chr20:38422313:C:A	rs3752279	0	0	0	0	0	0	0	0	0	0	0	0	0	0	0	0	-13097	-13097	0.134454	4.07638e-19	1.44196	0.125961	9.999e-05	2.51983e-12
L2.3	ENSG00000196756	SNHG17	l2-3|ENSG00000196756|rank1	lead_cis_and_independent	1	chr20:38422361:A:G	rs3752280	0	0	0	0	0	0	0	0	0	0	0	0	0	0	0	0	-13049	-13049	0.134454	4.07638e-19	1.44196	0.125961	9.999e-05	2.51983e-12
L2.3	ENSG00000196756	SNHG17	l2-3|ENSG00000196756|rank1	lead_cis_and_independent	1	chr20:38424935:T:C	rs1780636	0	0	0	0	0	0	0	0	0	0	0	0	0	0	0	0	-10475	-10475	0.134454	4.07638e-19	1.44196	0.125961	9.999e-05	2.51983e-12
L2.3	ENSG00000196756	SNHG17	l2-3|ENSG00000196756|rank1	lead_cis_and_independent	1	chr20:38426138:T:C	rs752775	0	0	0	0	0	0	0	0	0	0	0	0	0	0	0	0	-9272	-9272	0.134454	4.07638e-19	1.44196	0.125961	9.999e-05	2.51983e-12
L2.3	ENSG00000196756	SNHG17	l2-3|ENSG00000196756|rank1	lead_cis_and_independent	1	chr20:38426372:G:A	rs752774	0	0	0	0	0	0	0	0	0	0	0	0	0	0	0	0	-9038	-9038	0.134454	4.07638e-19	1.44196	0.125961	9.999e-05	2.51983e-12
L2.3	ENSG00000196756	SNHG17	l2-3|ENSG00000196756|rank1	lead_cis_and_independent	1	chr20:38430252:T:C	rs788342	0	0	0	0	0	0	0	0	0	0	0	0	0	0	0	0	-5158	-5158	0.134454	4.07638e-19	1.44196	0.125961	9.999e-05	2.51983e-12
L2.3	ENSG00000196756	SNHG17	l2-3|ENSG00000196756|rank1	lead_cis_and_independent	1	chr20:38430427:C:T	rs788343	0	0	0	0	0	0	0	0	0	0	0	0	0	0	0	0	-4983	-4983	0.134454	4.07638e-19	1.44196	0.125961	9.999e-05	2.51983e-12
L2.3	ENSG00000196756	SNHG17	l2-3|ENSG00000196756|rank1	lead_cis_and_independent	1	chr20:38430706:T:C	rs788344	0	0	0	0	0	0	0	0	0	0	0	0	0	0	0	0	-4704	-4704	0.134454	4.07638e-19	1.44196	0.125961	9.999e-05	2.51983e-12
L2.3	ENSG00000196756	SNHG17	l2-3|ENSG00000196756|rank1	lead_cis_and_independent	1	chr20:38430801:G:T	rs788345	0	0	0	0	0	0	0	0	0	0	0	0	0	0	0	0	-4609	-4609	0.134454	4.07638e-19	1.44196	0.125961	9.999e-05	2.51983e-12
L2.3	ENSG00000196756	SNHG17	l2-3|ENSG00000196756|rank1	lead_cis_and_independent	1	chr20:38431106:G:T	rs788346	0	0	0	0	0	0	0	0	0	0	0	0	0	0	0	0	-4304	-4304	0.134454	4.07638e-19	1.44196	0.125961	9.999e-05	2.51983e-12
L2.3	ENSG00000196756	SNHG17	l2-3|ENSG00000196756|rank1	lead_cis_and_independent	1	chr20:38433940:C:T	rs788347	0	0	0	0	0	0	0	0	0	0	0	0	0	0	0	0	-1470	-1470	0.134454	4.07638e-19	1.44196	0.125961	9.999e-05	2.51983e-12
L2.3	ENSG00000196756	SNHG17	l2-3|ENSG00000196756|rank1	lead_cis_and_independent	1	chr20:38434831:G:A	rs788348	0	0	0	0	0	0	0	0	0	0	0	0	0	0	0	0	-579	-579	0.134454	4.07638e-19	1.44196	0.125961	9.999e-05	2.51983e-12
L2.3	ENSG00000196756	SNHG17	l2-3|ENSG00000196756|rank1	lead_cis_and_independent	1	chr20:38434992:C:G	rs788349	0	0	0	0	0	0	0	0	0	0	0	0	0	0	0	0	-418	-418	0.134454	4.07638e-19	1.44196	0.125961	9.999e-05	2.51983e-12
L2.3	ENSG00000196756	SNHG17	l2-3|ENSG00000196756|rank1	lead_cis_and_independent	1	chr20:38435993:G:A	rs788350	0	0	0	0	0	0	0	0	0	0	0	0	0	0	0	0	583	583	0.134454	4.07638e-19	1.44196	0.125961	9.999e-05	2.51983e-12
L2.3	ENSG00000196756	SNHG17	l2-3|ENSG00000196756|rank1	lead_cis_and_independent	1	chr20:38437497:A:G	rs2864145	0	0	0	0	0	0	0	0	0	0	0	0	0	0	0	0	2087	2087	0.134454	4.07638e-19	1.44196	0.125961	9.999e-05	2.51983e-12
L2.3	ENSG00000196756	SNHG17	l2-3|ENSG00000196756|rank1	lead_cis_and_independent	1	chr20:38438477:G:A	rs8121508	0	0	0	0	0	0	0	0	0	0	0	0	0	0	0	0	3067	3067	0.134454	4.07638e-19	1.44196	0.125961	9.999e-05	2.51983e-12
L2.3	ENSG00000196756	SNHG17	l2-3|ENSG00000196756|rank1	lead_cis_and_independent	1	chr20:38438846:G:A	rs6099675	0	0	0	0	0	0	0	0	0	0	0	0	0	0	0	0	3436	3436	0.134454	4.07638e-19	1.44196	0.125961	9.999e-05	2.51983e-12
L2.3	ENSG00000203875	SNHG5	l2-3|ENSG00000203875|rank1	lead_cis_and_independent	1	chr6:85678170:G:T	rs1059307	0	0	0	0	0	0	0	0	0	0	0	0	0	0	0	0	-763	-763	0.516807	9.16529e-19	1.03263	0.0916018	9.999e-05	6.16384e-12
L2.3	ENSG00000233016	SNHG7	l2-3|ENSG00000233016|rank1	lead_cis_and_independent	1	chr9:136723384:C:T	rs6874	0	0	0	0	0	0	0	0	0	0	0	0	0	0	0	0	-4801	-4801	0.109244	1.22777e-20	-1.03677	0.0849158	9.999e-05	1.45234e-13
L2.3	ENSG00000269893	SNHG8	l2-3|ENSG00000269893|rank1	lead_cis_and_independent	1	chr4:118279119:C:T	rs658642	0	0	0	0	0	0	0	0	0	0	0	0	0	0	0	0	409	409	0.403361	6.95834e-20	0.700517	0.0592121	9.999e-05	8.51665e-13
L2.3	ENSG00000269893	SNHG8	l2-3|ENSG00000269893|rank1	lead_cis_and_independent	1	chr4:118280376:GTT:G	rs3083027	0	0	0	0	0	0	0	0	0	0	0	0	0	0	0	0	1666	1666	0.403361	6.95834e-20	0.700517	0.0592121	9.999e-05	8.51665e-13
L2.3	ENSG00000269893	SNHG8	l2-3|ENSG00000269893|rank1	lead_cis_and_independent	1	chr4:118283696:G:A	rs623035	0	0	0	0	0	0	0	0	0	0	0	0	0	0	0	0	4986	4986	0.403361	6.95834e-20	0.700517	0.0592121	9.999e-05	8.51665e-13
L2.3	ENSG00000269893	SNHG8	l2-3|ENSG00000269893|rank1	lead_cis_and_independent	1	chr4:118298013:C:T	rs788666	0	0	0	0	0	0	0	0	0	0	0	0	0	0	0	0	19303	19303	0.403361	6.95834e-20	0.700517	0.0592121	9.999e-05	8.51665e-13
L2.3	ENSG00000269893	SNHG8	l2-3|ENSG00000269893|rank1	lead_cis_and_independent	1	chr4:118298032:G:A	rs788667	0	0	0	0	0	0	0	0	0	0	0	0	0	0	0	0	19322	19322	0.403361	6.95834e-20	0.700517	0.0592121	9.999e-05	8.51665e-13
L2.3	ENSG00000269893	SNHG8	l2-3|ENSG00000269893|rank1	lead_cis_and_independent	1	chr4:118302491:A:C	rs788646	0	0	0	0	0	0	0	0	0	0	0	0	0	0	0	0	23781	23781	0.403361	6.95834e-20	0.700517	0.0592121	9.999e-05	8.51665e-13
L2.3	ENSG00000269893	SNHG8	l2-3|ENSG00000269893|rank1	lead_cis_and_independent	1	chr4:118304785:C:T	rs705837	0	0	0	0	0	0	0	0	0	0	0	0	0	0	0	0	26075	26075	0.403361	6.95834e-20	0.700517	0.0592121	9.999e-05	8.51665e-13
L2.3	ENSG00000269893	SNHG8	l2-3|ENSG00000269893|rank1	lead_cis_and_independent	1	chr4:118310581:T:C	rs788649	0	0	0	0	0	0	0	0	0	0	0	0	0	0	0	0	31871	31871	0.403361	6.95834e-20	0.700517	0.0592121	9.999e-05	8.51665e-13
L2.3	ENSG00000182600	SNORC	l2-3|ENSG00000182600|rank1	lead_cis_and_independent	1	chr2:232889654:C:T	rs2675957	0	0	0	0	1	0	0	1	0	0	0	0	0	0	0	0	32383	32383	0.57563	3.3327e-19	0.848633	0.073851	9.999e-05	2.39964e-12
L2.3	ENSG00000124562	SNRPC	l2-3|ENSG00000124562|rank1	lead_cis_and_independent	1	chr6:34585271:A:G	rs205283	0	0	0	0	0	0	0	0	0	0	0	0	0	0	0	0	-172235	-172235	0.386555	2.9887e-07	-0.476948	0.085952	0.00049995	0.00808797
L2.3	ENSG00000124562	SNRPC	l2-3|ENSG00000124562|rank1	lead_cis_and_independent	1	chr6:34650579:T:C	rs2744958	0	0	0	0	0	0	0	0	0	0	0	0	0	0	0	0	-106927	-106927	0.386555	2.9887e-07	-0.476948	0.085952	0.00049995	0.00808797
L2.3	ENSG00000124562	SNRPC	l2-3|ENSG00000124562|rank1	lead_cis_and_independent	1	chr6:34695710:A:T	rs3800458	0	0	0	0	0	0	0	0	0	0	0	0	0	0	0	0	-61796	-61796	0.613445	2.9887e-07	0.476948	0.085952	0.00049995	0.00808797
L2.3	ENSG00000139343	SNRPF	l2-3|ENSG00000139343|rank1	lead_cis_and_independent	1	chr12:95877949:C:T	rs79635296	0	0	0	0	0	0	0	0	0	0	0	0	0	0	0	0	19020	19020	0.0840336	2.32172e-06	0.998533	0.19754	0.00259974	0.0444153
L2.3	ENSG00000120451	SNX19	l2-3|ENSG00000120451|rank1	lead_cis_and_independent	1	chr11:130910120:C:T	rs1781	0	0	0	0	0	0	0	0	0	0	0	0	0	0	0	0	-6390	-6390	0.659664	1.21417e-06	-0.580728	0.111391	0.00149985	0.0275022
L2.3	ENSG00000172803	SNX32	l2-3|ENSG00000172803|rank1	lead_cis_and_independent	1	chr11:65832185:C:T	rs77779142	0	0	0	0	0	0	0	0	0	0	0	0	0	0	0	0	-1650	-1650	0.159664	2.0451e-13	0.889717	0.102725	9.999e-05	1.12182e-07
L2.3	ENSG00000172803	SNX32	l2-3|ENSG00000172803|rank1	lead_cis_and_independent	1	chr11:65834089:G:C	rs17854357	0	0	0	0	0	0	0	0	0	0	0	0	0	0	0	0	254	254	0.159664	2.0451e-13	0.889717	0.102725	9.999e-05	1.12182e-07
L2.3	ENSG00000172803	SNX32	l2-3|ENSG00000172803|rank1	lead_cis_and_independent	1	chr11:65895514:A:G	rs58568715	0	0	0	0	0	0	0	0	0	0	0	0	0	0	0	0	61679	61679	0.159664	2.0451e-13	0.889717	0.102725	9.999e-05	1.12182e-07
L2.3	ENSG00000142168	SOD1	l2-3|ENSG00000142168|rank1	lead_cis_and_independent	1	chr21:30936332:C:A	rs28695256	0	0	0	0	0	0	0	0	0	0	0	0	0	0	0	0	-723291	-723291	0.0756303	1.28501e-06	0.416062	0.0800175	0.00139986	0.0286377
L2.3	ENSG00000142168	SOD1	l2-3|ENSG00000142168|rank1	lead_cis_and_independent	1	chr21:30960231:T:C	rs2833178	0	0	0	0	0	0	0	0	0	0	0	0	0	0	0	0	-699392	-699392	0.0756303	1.28501e-06	0.416062	0.0800175	0.00139986	0.0286377
L2.3	ENSG00000120669	SOHLH2	l2-3|ENSG00000120669|rank1	lead_cis_and_independent	1	chr13:36257710:G:A	rs2322993	0	0	0	0	0	0	0	0	0	0	0	0	0	0	0	0	43121	43121	0.483193	7.29787e-15	0.886959	0.094718	9.999e-05	6.2005e-09
L2.3	ENSG00000006282	SPATA20	l2-3|ENSG00000006282|rank1	lead_cis_and_independent	1	chr17:50560306:G:T	rs1870581	0	0	0	0	1	0	0	1	0	0	0	0	0	0	0	0	17247	17247	0.0756303	7.41471e-13	-1.0788	0.1286	9.999e-05	2.56669e-07
L2.3	ENSG00000006282	SPATA20	l2-3|ENSG00000006282|rank1	lead_cis_and_independent	1	chr17:50563575:G:A	rs78549188	0	0	0	0	0	0	0	0	0	0	0	0	0	0	0	0	20516	20516	0.0756303	7.41471e-13	-1.0788	0.1286	9.999e-05	2.56669e-07
L2.3	ENSG00000042317	SPATA7	l2-3|ENSG00000042317|rank1	lead_cis_and_independent	1	chr14:88361089:G:A	rs35823815	0	0	0	0	0	0	0	0	0	0	0	0	0	0	0	0	-23836	-23836	0.252101	3.3348e-10	0.73514	0.103815	9.999e-05	3.36609e-05
L2.3	ENSG00000160284	SPATC1L	l2-3|ENSG00000160284|rank1	lead_cis_and_independent	1	chr21:46186837:TTTTG:T		0	0	0	0	0	0	0	0	0	0	0	0	0	0	0	0	2360	2360	0.554622	2.95255e-06	0.478717	0.0958307	0.00319968	0.0460046
L2.3	ENSG00000152582	SPEF2	l2-3|ENSG00000152582|rank1	lead_cis_and_independent	1	chr5:35762490:G:A	rs57276516	0	0	0	0	0	0	0	0	0	0	0	0	0	0	0	0	144645	144645	0.210084	4.61858e-11	0.916005	0.121994	9.999e-05	7.6554e-06
L2.3	ENSG00000164808	SPIDR	l2-3|ENSG00000164808|rank1	lead_cis_and_independent	1	chr8:47946373:A:G	rs4873772	0	0	0	0	0	0	0	0	0	0	0	0	0	0	0	0	685494	685494	0.714286	2.95533e-07	0.617418	0.111213	9.999e-05	0.00258312
L2.3	ENSG00000159674	SPON2	l2-3|ENSG00000159674|rank1	lead_cis_and_independent	1	chr4:1209477:T:C	rs1250105	1	1	0	0	0	0	0	0	0	0	0	0	0	0	0	0	514	514	0.37395	1.1596e-10	0.761984	0.104235	9.999e-05	1.68169e-05
L2.3	ENSG00000159674	SPON2	l2-3|ENSG00000159674|rank1	lead_cis_and_independent	1	chr4:1210875:C:T	rs4993865	1	1	0	0	0	0	0	0	0	0	0	0	0	0	0	0	1912	1912	0.37395	1.1596e-10	0.761984	0.104235	9.999e-05	1.68169e-05
L2.3	ENSG00000159674	SPON2	l2-3|ENSG00000159674|rank2	independent_signal	2	chr4:1117806:A:G	rs6836158	1	1	0	0	0	0	0	0	0	0	0	0	0	0	0	0	-91157	-91157	0.113445	2.60365e-08	0.950785	0.155336	9.999e-05	1.68169e-05
L2.3	ENSG00000159674	SPON2	l2-3|ENSG00000159674|rank2	independent_signal	2	chr4:1118462:A:G	rs7684536	1	1	0	0	0	0	0	0	0	0	0	0	0	0	0	0	-90501	-90501	0.113445	2.60365e-08	0.950785	0.155336	9.999e-05	1.68169e-05
L2.3	ENSG00000159674	SPON2	l2-3|ENSG00000159674|rank2	independent_signal	2	chr4:1118854:T:G	rs7690300	1	1	0	0	0	0	0	0	0	0	0	0	0	0	0	0	-90109	-90109	0.113445	2.60365e-08	0.950785	0.155336	9.999e-05	1.68169e-05
L2.3	ENSG00000159674	SPON2	l2-3|ENSG00000159674|rank2	independent_signal	2	chr4:1121121:A:G	rs28855974	1	1	0	0	0	0	0	0	0	0	0	0	0	0	0	0	-87842	-87842	0.113445	2.60365e-08	0.950785	0.155336	9.999e-05	1.68169e-05
L2.3	ENSG00000159674	SPON2	l2-3|ENSG00000159674|rank2	independent_signal	2	chr4:1122913:C:G	rs10029139	1	1	0	0	0	0	0	0	0	0	0	0	0	0	0	0	-86050	-86050	0.113445	2.60365e-08	0.950785	0.155336	9.999e-05	1.68169e-05
L2.3	ENSG00000159674	SPON2	l2-3|ENSG00000159674|rank2	independent_signal	2	chr4:1130250:C:T	rs6599284	1	1	0	0	0	0	0	0	0	0	0	0	0	0	0	0	-78713	-78713	0.113445	2.60365e-08	0.950785	0.155336	9.999e-05	1.68169e-05
L2.3	ENSG00000159674	SPON2	l2-3|ENSG00000159674|rank2	independent_signal	2	chr4:1132053:G:A	rs6599285	1	1	0	0	0	0	0	0	0	0	0	0	0	0	0	0	-76910	-76910	0.113445	2.60365e-08	0.950785	0.155336	9.999e-05	1.68169e-05
L2.3	ENSG00000159674	SPON2	l2-3|ENSG00000159674|rank2	independent_signal	2	chr4:1134184:C:T	rs11247974	1	1	0	0	0	0	0	0	0	0	0	0	0	0	0	0	-74779	-74779	0.113445	2.60365e-08	0.950785	0.155336	9.999e-05	1.68169e-05
L2.3	ENSG00000159674	SPON2	l2-3|ENSG00000159674|rank2	independent_signal	2	chr4:1136648:C:G	rs28621675	1	1	0	0	0	0	0	0	0	0	0	0	0	0	0	0	-72315	-72315	0.113445	2.60365e-08	0.950785	0.155336	9.999e-05	1.68169e-05
L2.3	ENSG00000159674	SPON2	l2-3|ENSG00000159674|rank2	independent_signal	2	chr4:1137405:G:A	rs11732057	1	1	0	0	0	0	0	0	0	0	0	0	0	0	0	0	-71558	-71558	0.113445	2.60365e-08	0.950785	0.155336	9.999e-05	1.68169e-05
L2.3	ENSG00000159674	SPON2	l2-3|ENSG00000159674|rank2	independent_signal	2	chr4:1139434:G:T	rs73065688	1	1	0	0	0	0	0	0	0	0	0	0	0	0	0	0	-69529	-69529	0.113445	2.60365e-08	0.950785	0.155336	9.999e-05	1.68169e-05
L2.3	ENSG00000159674	SPON2	l2-3|ENSG00000159674|rank2	independent_signal	2	chr4:1140610:C:T	rs74678641	1	1	0	0	0	0	0	0	0	0	0	0	0	0	0	0	-68353	-68353	0.113445	2.60365e-08	0.950785	0.155336	9.999e-05	1.68169e-05
L2.3	ENSG00000159674	SPON2	l2-3|ENSG00000159674|rank2	independent_signal	2	chr4:1142985:A:G	rs11734374	1	1	0	0	0	0	0	0	0	0	0	0	0	0	0	0	-65978	-65978	0.113445	2.60365e-08	0.950785	0.155336	9.999e-05	1.68169e-05
L2.3	ENSG00000159674	SPON2	l2-3|ENSG00000159674|rank2	independent_signal	2	chr4:1151396:G:C	rs28785628	1	1	0	0	0	0	0	0	0	0	0	0	0	0	0	0	-57567	-57567	0.113445	2.60365e-08	0.950785	0.155336	9.999e-05	1.68169e-05
L2.3	ENSG00000159674	SPON2	l2-3|ENSG00000159674|rank2	independent_signal	2	chr4:1154964:G:A	rs73065696	1	1	0	0	0	0	0	0	0	0	0	0	0	0	0	0	-53999	-53999	0.113445	2.60365e-08	0.950785	0.155336	9.999e-05	1.68169e-05
L2.3	ENSG00000159674	SPON2	l2-3|ENSG00000159674|rank2	independent_signal	2	chr4:1155089:G:A	rs73065698	1	1	0	0	0	0	0	0	0	0	0	0	0	0	0	0	-53874	-53874	0.113445	2.60365e-08	0.950785	0.155336	9.999e-05	1.68169e-05
L2.3	ENSG00000159674	SPON2	l2-3|ENSG00000159674|rank2	independent_signal	2	chr4:1156275:G:A	rs10015944	1	1	0	0	0	0	0	0	0	0	0	0	0	0	0	0	-52688	-52688	0.113445	2.60365e-08	0.950785	0.155336	9.999e-05	1.68169e-05
L2.3	ENSG00000159674	SPON2	l2-3|ENSG00000159674|rank2	independent_signal	2	chr4:1157657:C:T	rs10027895	1	1	0	0	0	0	0	0	0	0	0	0	0	0	0	0	-51306	-51306	0.113445	2.60365e-08	0.950785	0.155336	9.999e-05	1.68169e-05
L2.3	ENSG00000159674	SPON2	l2-3|ENSG00000159674|rank2	independent_signal	2	chr4:1159373:G:C	rs75690857	1	1	0	0	0	0	0	0	0	0	0	0	0	0	0	0	-49590	-49590	0.113445	2.60365e-08	0.950785	0.155336	9.999e-05	1.68169e-05
L2.3	ENSG00000159674	SPON2	l2-3|ENSG00000159674|rank2	independent_signal	2	chr4:1160414:G:A	rs10014245	1	1	0	0	0	0	0	0	0	0	0	0	0	0	0	0	-48549	-48549	0.113445	2.60365e-08	0.950785	0.155336	9.999e-05	1.68169e-05
L2.3	ENSG00000159674	SPON2	l2-3|ENSG00000159674|rank2	independent_signal	2	chr4:1163633:C:G	rs59465697	1	1	0	0	0	0	0	0	0	0	0	0	0	0	0	0	-45330	-45330	0.113445	2.60365e-08	0.950785	0.155336	9.999e-05	1.68169e-05
L2.3	ENSG00000159674	SPON2	l2-3|ENSG00000159674|rank2	independent_signal	2	chr4:1163988:C:T	rs10002437	1	1	0	0	0	0	0	0	0	0	0	0	0	0	0	0	-44975	-44975	0.113445	2.60365e-08	0.950785	0.155336	9.999e-05	1.68169e-05
L2.3	ENSG00000159674	SPON2	l2-3|ENSG00000159674|rank2	independent_signal	2	chr4:1165462:C:T	rs7690832	1	1	0	0	0	0	0	0	0	0	0	0	0	0	0	0	-43501	-43501	0.113445	2.60365e-08	0.950785	0.155336	9.999e-05	1.68169e-05
L2.3	ENSG00000159674	SPON2	l2-3|ENSG00000159674|rank2	independent_signal	2	chr4:1167692:C:T	rs17164384	1	1	0	0	0	0	0	0	0	0	0	0	0	0	0	0	-41271	-41271	0.113445	2.60365e-08	0.950785	0.155336	9.999e-05	1.68169e-05
L2.3	ENSG00000159674	SPON2	l2-3|ENSG00000159674|rank2	independent_signal	2	chr4:1169881:C:T	rs11726554	1	1	0	0	0	0	0	0	0	0	0	0	0	0	0	0	-39082	-39082	0.113445	2.60365e-08	0.950785	0.155336	9.999e-05	1.68169e-05
L2.3	ENSG00000159674	SPON2	l2-3|ENSG00000159674|rank2	independent_signal	2	chr4:1169944:T:C	rs11731685	1	1	0	0	0	0	0	0	0	0	0	0	0	0	0	0	-39019	-39019	0.113445	2.60365e-08	0.950785	0.155336	9.999e-05	1.68169e-05
L2.3	ENSG00000159674	SPON2	l2-3|ENSG00000159674|rank2	independent_signal	2	chr4:1170271:G:A	rs73067775	1	1	0	0	0	0	0	0	0	0	0	0	0	0	0	0	-38692	-38692	0.113445	2.60365e-08	0.950785	0.155336	9.999e-05	1.68169e-05
L2.3	ENSG00000159674	SPON2	l2-3|ENSG00000159674|rank2	independent_signal	2	chr4:1170590:AGAG:A	rs140283251	1	1	0	0	0	0	0	0	0	0	0	0	0	0	0	0	-38373	-38373	0.113445	2.60365e-08	0.950785	0.155336	9.999e-05	1.68169e-05
L2.3	ENSG00000159674	SPON2	l2-3|ENSG00000159674|rank2	independent_signal	2	chr4:1170673:G:A	rs73067776	1	1	0	0	0	0	0	0	0	0	0	0	0	0	0	0	-38290	-38290	0.113445	2.60365e-08	0.950785	0.155336	9.999e-05	1.68169e-05
L2.3	ENSG00000159674	SPON2	l2-3|ENSG00000159674|rank2	independent_signal	2	chr4:1171960:T:C	rs6836335	1	1	0	0	0	0	0	0	0	0	0	0	0	0	0	0	-37003	-37003	0.113445	2.60365e-08	0.950785	0.155336	9.999e-05	1.68169e-05
L2.3	ENSG00000159674	SPON2	l2-3|ENSG00000159674|rank2	independent_signal	2	chr4:1172383:C:T	rs6812059	1	1	0	0	0	0	0	0	0	0	0	0	0	0	0	0	-36580	-36580	0.113445	2.60365e-08	0.950785	0.155336	9.999e-05	1.68169e-05
L2.3	ENSG00000159674	SPON2	l2-3|ENSG00000159674|rank2	independent_signal	2	chr4:1172837:T:C	rs114586256	1	1	0	0	0	0	0	0	0	0	0	0	0	0	0	0	-36126	-36126	0.113445	2.60365e-08	0.950785	0.155336	9.999e-05	1.68169e-05
L2.3	ENSG00000159674	SPON2	l2-3|ENSG00000159674|rank2	independent_signal	2	chr4:1173442:C:T	rs28578449	1	1	0	0	0	0	0	0	0	0	0	0	0	0	0	0	-35521	-35521	0.113445	2.60365e-08	0.950785	0.155336	9.999e-05	1.68169e-05
L2.3	ENSG00000159674	SPON2	l2-3|ENSG00000159674|rank2	independent_signal	2	chr4:1175482:G:C	rs112867513	1	1	0	0	0	0	0	0	0	0	0	0	0	0	0	0	-33481	-33481	0.113445	2.60365e-08	0.950785	0.155336	9.999e-05	1.68169e-05
L2.3	ENSG00000159674	SPON2	l2-3|ENSG00000159674|rank2	independent_signal	2	chr4:1175656:C:T	rs79844196	1	1	0	0	0	0	0	0	0	0	0	0	0	0	0	0	-33307	-33307	0.113445	2.60365e-08	0.950785	0.155336	9.999e-05	1.68169e-05
L2.3	ENSG00000159674	SPON2	l2-3|ENSG00000159674|rank2	independent_signal	2	chr4:1177915:C:G	rs13435166	1	1	0	0	0	0	0	0	0	0	0	0	0	0	0	0	-31048	-31048	0.113445	2.60365e-08	0.950785	0.155336	9.999e-05	1.68169e-05
L2.3	ENSG00000159674	SPON2	l2-3|ENSG00000159674|rank2	independent_signal	2	chr4:1184808:G:T	rs28856334	1	1	0	0	0	0	0	0	0	0	0	0	0	0	0	0	-24155	-24155	0.113445	2.60365e-08	0.950785	0.155336	9.999e-05	1.68169e-05
L2.3	ENSG00000159674	SPON2	l2-3|ENSG00000159674|rank2	independent_signal	2	chr4:1185259:A:G	rs7678661	1	1	0	0	0	0	0	0	0	0	0	0	0	0	0	0	-23704	-23704	0.113445	2.60365e-08	0.950785	0.155336	9.999e-05	1.68169e-05
L2.3	ENSG00000161011	SQSTM1	l2-3|ENSG00000161011|rank1	lead_cis_and_independent	1	chr5:179858752:G:A	rs10060182	0	0	0	0	0	0	0	0	0	0	0	0	0	0	0	0	52353	52353	0.294118	4.81908e-07	-0.422303	0.077691	0.0009999	0.0176273
L2.3	ENSG00000213523	SRA1	l2-3|ENSG00000213523|rank1	lead_cis_and_independent	1	chr5:140507254:A:G	rs6871703	0	0	0	0	0	0	0	0	0	0	0	0	0	0	0	0	-50999	-50999	0.718487	2.24064e-09	0.617806	0.0927143	9.999e-05	0.000132591
L2.3	ENSG00000248508	SRP14-AS1	l2-3|ENSG00000248508|rank1	lead_cis_and_independent	1	chr15:40035592:CCTG:C	rs35056049	0	0	0	0	0	0	0	0	0	0	0	0	0	0	0	0	-3651	-3651	0.722689	1.43092e-09	0.714784	0.105698	9.999e-05	0.000130183
L2.3	ENSG00000248508	SRP14-AS1	l2-3|ENSG00000248508|rank1	lead_cis_and_independent	1	chr15:40036464:G:A	rs8208	0	0	0	0	0	0	0	0	0	0	0	0	0	0	0	0	-2779	-2779	0.722689	1.43092e-09	0.714784	0.105698	9.999e-05	0.000130183
L2.3	ENSG00000248508	SRP14-AS1	l2-3|ENSG00000248508|rank1	lead_cis_and_independent	1	chr15:40038428:C:T	rs8041057	0	0	0	0	0	0	0	0	0	0	0	0	0	0	0	0	-815	-815	0.722689	1.43092e-09	0.714784	0.105698	9.999e-05	0.000130183
L2.3	ENSG00000167720	SRR	l2-3|ENSG00000167720|rank1	lead_cis_and_independent	1	chr17:2211293:C:T	rs10445300	0	0	0	0	0	0	0	0	0	0	0	0	0	0	1	1	-92091	-92091	0.289916	7.35867e-10	-0.83003	0.120146	9.999e-05	0.000102044
L2.3	ENSG00000197558	SSPO	l2-3|ENSG00000197558|rank1	lead_cis_and_independent	1	chr7:149883918:T:C	rs10270060	0	0	0	0	0	0	0	0	0	0	0	0	0	0	0	0	107875	107875	0.289916	7.79718e-07	0.616232	0.115823	0.00049995	0.0147408
L2.3	ENSG00000064225	ST3GAL6	l2-3|ENSG00000064225|rank1	lead_cis_and_independent	1	chr3:98728230:C:T	rs12494828	0	0	0	0	0	0	0	0	0	0	0	0	0	0	0	0	-4007	-4007	0.281513	8.38875e-10	-0.72744	0.105736	9.999e-05	7.9805e-05
L2.3	ENSG00000157214	STEAP2	l2-3|ENSG00000157214|rank1	lead_cis_and_independent	1	chr7:90211993:G:A	rs194505	1	0	1	0	0	0	0	0	0	0	0	0	0	0	0	0	44402	44402	0.533613	9.01358e-07	0.356899	0.0675237	0.00079992	0.0159546
L2.3	ENSG00000165209	STRBP	l2-3|ENSG00000165209|rank1	lead_cis_and_independent	1	chr9:123446558:CA:C	rs141430383	0	0	0	0	0	0	0	0	0	0	0	0	0	0	0	0	177971	177971	0.113445	2.87432e-06	-0.427576	0.0854792	0.00249975	0.0440618
L2.3	ENSG00000242866	STRC	l2-3|ENSG00000242866|rank1	lead_cis_and_independent	1	chr15:44015385:T:C	rs4924732	0	0	0	0	0	0	0	0	0	0	0	0	0	0	1	1	396584	396584	0.705882	1.56414e-05	-0.470872	0.102968	0.00329967	0.0448604
L2.3	ENSG00000101846	STS	l2-3|ENSG00000101846|rank1	lead_cis_and_independent	1	chrX:7294236:G:A	rs5934913	0	0	0	0	0	0	0	0	0	0	0	0	0	0	0	0	146998	146998	0.461207	1.11893e-07	-0.428736	0.0741879	9.999e-05	0.00226072
L2.3	ENSG00000164506	STXBP5	l2-3|ENSG00000164506|rank1	lead_cis_and_independent	1	chr6:147349465:A:T	rs12199542	0	0	0	0	0	0	0	0	0	0	0	0	0	0	0	0	145039	145039	0.571429	3.16798e-06	0.264957	0.0532258	0.00259974	0.0407257
L2.3	ENSG00000168952	STXBP6	l2-3|ENSG00000168952|rank1	lead_cis_and_independent	1	chr14:24956016:A:G	rs4983039	0	0	0	0	0	0	0	0	0	0	0	0	0	0	0	0	-94282	-94282	0.689076	1.14204e-06	-0.543917	0.104034	0.00169983	0.0231143
L2.3	ENSG00000168952	STXBP6	l2-3|ENSG00000168952|rank1	lead_cis_and_independent	1	chr14:24956076:A:G	rs4981565	0	0	0	0	0	0	0	0	0	0	0	0	0	0	0	0	-94222	-94222	0.689076	1.14204e-06	-0.543917	0.104034	0.00169983	0.0231143
L2.3	ENSG00000127952	STYXL1	l2-3|ENSG00000127952|rank1	lead_cis_and_independent	1	chr7:76214285:C:T	rs10226745	0	0	0	0	0	0	0	0	0	0	0	0	0	0	0	0	166280	166280	0.109244	4.90988e-06	0.943229	0.193738	0.0029997	0.0474031
L2.3	ENSG00000088002	SULT2B1	l2-3|ENSG00000088002|rank1	lead_cis_and_independent	1	chr19:48589294:G:A	rs10401347	0	0	0	0	0	0	0	0	0	0	0	0	0	0	0	0	37218	37218	0.563025	2.49003e-16	-0.946591	0.093929	9.999e-05	5.31997e-10
L2.3	ENSG00000129103	SUMF2	l2-3|ENSG00000129103|rank1	lead_cis_and_independent	1	chr7:56110215:C:T	rs56355538	0	0	0	0	0	0	0	0	0	0	0	0	0	0	0	0	46212	46212	0.176471	1.98279e-06	0.820538	0.16109	0.00179982	0.0293456
L2.3	ENSG00000196284	SUPT3H	l2-3|ENSG00000196284|rank1	lead_cis_and_independent	1	chr6:45390666:T:A	rs1321079	0	0	0	0	0	0	0	0	0	0	0	0	0	0	0	0	12712	12712	0.226891	3.12204e-06	0.597892	0.12002	0.00239976	0.0385754
L2.3	ENSG00000196284	SUPT3H	l2-3|ENSG00000196284|rank1	lead_cis_and_independent	1	chr6:45391657:T:C	rs12201563	0	0	0	0	0	0	0	0	0	0	0	0	0	0	0	0	13703	13703	0.226891	3.12204e-06	0.597892	0.12002	0.00239976	0.0385754
L2.3	ENSG00000196284	SUPT3H	l2-3|ENSG00000196284|rank1	lead_cis_and_independent	1	chr6:45393452:A:G	rs12211510	0	0	0	0	0	0	0	0	0	0	0	0	0	0	0	0	15498	15498	0.226891	3.12204e-06	0.597892	0.12002	0.00239976	0.0385754
L2.3	ENSG00000196284	SUPT3H	l2-3|ENSG00000196284|rank1	lead_cis_and_independent	1	chr6:45394101:C:T	rs151005683	0	0	0	0	0	0	0	0	0	0	0	0	0	0	0	0	16147	16147	0.226891	3.12204e-06	0.597892	0.12002	0.00239976	0.0385754
L2.3	ENSG00000196284	SUPT3H	l2-3|ENSG00000196284|rank1	lead_cis_and_independent	1	chr6:45394146:C:T	rs72862930	0	0	0	0	0	0	0	0	0	0	0	0	0	0	0	0	16192	16192	0.226891	3.12204e-06	0.597892	0.12002	0.00239976	0.0385754
L2.3	ENSG00000196284	SUPT3H	l2-3|ENSG00000196284|rank1	lead_cis_and_independent	1	chr6:45396359:A:T	rs10948233	0	0	0	0	0	0	0	0	0	0	0	0	0	0	0	0	18405	18405	0.226891	3.12204e-06	0.597892	0.12002	0.00239976	0.0385754
L2.3	ENSG00000196284	SUPT3H	l2-3|ENSG00000196284|rank1	lead_cis_and_independent	1	chr6:45397203:A:G	rs1852984	0	0	0	0	0	0	0	0	0	0	0	0	0	0	0	0	19249	19249	0.226891	3.12204e-06	0.597892	0.12002	0.00239976	0.0385754
L2.3	ENSG00000196284	SUPT3H	l2-3|ENSG00000196284|rank1	lead_cis_and_independent	1	chr6:45397369:A:G	rs1852983	0	0	0	0	0	0	0	0	0	0	0	0	0	0	0	0	19415	19415	0.226891	3.12204e-06	0.597892	0.12002	0.00239976	0.0385754
L2.3	ENSG00000148290	SURF1	l2-3|ENSG00000148290|rank1	independent_signal	1	chr9:133345514:A:G	rs2129965621	1	1	1	0	0	0	0	0	0	0	0	0	0	0	0	0	-11163	-11163	0.554622	2.97828e-31	0.899851	0.0497013	9.999e-05	3.41802e-16
L2.3	ENSG00000148290	SURF1	l2-3|ENSG00000148290|lead	lead_cis_only		chr9:133399364:T:C	rs3124752	1	1	1	0	0	0	0	0	0	0	0	0	0	0	0	0	42687	42687	0.571429	1.57696e-23	0.836044	0.061047	9.999e-05	3.41802e-16
L2.3	ENSG00000148290	SURF1	l2-3|ENSG00000148290|lead	lead_cis_only		chr9:133402242:T:G	rs943623	1	1	1	0	0	0	0	0	0	0	0	0	0	0	0	0	45565	45565	0.571429	1.57696e-23	0.836044	0.061047	9.999e-05	3.41802e-16
L2.3	ENSG00000148290	SURF1	l2-3|ENSG00000148290|rank2	independent_signal	2	chr9:133341194:C:T	rs621907	1	1	1	0	0	0	0	0	0	0	0	0	0	0	0	0	-15483	-15483	0.0546218	1.16705e-08	0.748546	0.118762	9.999e-05	3.41802e-16
L2.3	ENSG00000148290	SURF1	l2-3|ENSG00000148290|rank2	independent_signal	2	chr9:133374469:G:A	rs2130224491	1	1	1	0	0	0	0	0	0	0	0	0	0	0	0	0	17792	17792	0.0546219	1.16705e-08	0.748546	0.118762	9.999e-05	3.41802e-16
L2.3	ENSG00000148290	SURF1	l2-3|ENSG00000148290|rank2	independent_signal	2	chr9:133399920:C:T	rs77926044	1	1	1	0	0	0	0	0	0	0	0	0	0	0	0	0	43243	43243	0.0546219	1.16705e-08	0.748546	0.118762	9.999e-05	3.41802e-16
L2.3	ENSG00000143502	SUSD4	l2-3|ENSG00000143502|rank1	lead_cis_and_independent	1	chr1:223368696:C:A	rs28759370	0	0	0	0	0	0	0	0	0	0	0	0	0	0	0	0	4517	4517	0.309735	2.17322e-06	-0.678011	0.1337	0.00159984	0.0324757
L2.3	ENSG00000143502	SUSD4	l2-3|ENSG00000143502|rank1	lead_cis_and_independent	1	chr1:223368707:T:C	rs28781936	0	0	0	0	0	0	0	0	0	0	0	0	0	0	0	0	4528	4528	0.309735	2.17322e-06	-0.678011	0.1337	0.00159984	0.0324757
L2.3	ENSG00000143502	SUSD4	l2-3|ENSG00000143502|rank1	lead_cis_and_independent	1	chr1:223371364:A:G	rs7412054	0	0	0	0	0	0	0	0	0	0	0	0	0	0	0	0	7185	7185	0.309735	2.17322e-06	-0.678011	0.1337	0.00159984	0.0324757
L2.3	ENSG00000143502	SUSD4	l2-3|ENSG00000143502|rank1	lead_cis_and_independent	1	chr1:223371772:T:C	rs4611006	0	0	0	0	0	0	0	0	0	0	0	0	0	0	0	0	7593	7593	0.309735	2.17322e-06	-0.678011	0.1337	0.00159984	0.0324757
L2.3	ENSG00000143502	SUSD4	l2-3|ENSG00000143502|rank1	lead_cis_and_independent	1	chr1:223374288:A:G	rs7555607	0	0	0	0	0	0	0	0	0	0	0	0	0	0	0	0	10109	10109	0.309735	2.17322e-06	-0.678011	0.1337	0.00159984	0.0324757
L2.3	ENSG00000143502	SUSD4	l2-3|ENSG00000143502|rank1	lead_cis_and_independent	1	chr1:223376005:T:C	rs6604709	0	0	0	0	0	0	0	0	0	0	0	0	0	0	0	0	11826	11826	0.309735	2.17322e-06	-0.678011	0.1337	0.00159984	0.0324757
L2.3	ENSG00000173705	SUSD5	l2-3|ENSG00000173705|rank1	lead_cis_and_independent	1	chr3:33169330:T:C	rs35525654	0	0	0	0	0	0	0	0	0	0	0	0	0	0	0	0	-49481	-49481	0.739496	2.66164e-08	0.764696	0.125175	9.999e-05	0.00131598
L2.3	ENSG00000173705	SUSD5	l2-3|ENSG00000173705|rank1	lead_cis_and_independent	1	chr3:33169406:C:A	rs60995467	0	0	0	0	0	0	0	0	0	0	0	0	0	0	0	0	-49405	-49405	0.739496	2.66164e-08	0.764696	0.125175	9.999e-05	0.00131598
L2.3	ENSG00000173705	SUSD5	l2-3|ENSG00000173705|rank1	lead_cis_and_independent	1	chr3:33170170:T:C	rs55846427	0	0	0	0	0	0	0	0	0	0	0	0	0	0	0	0	-48641	-48641	0.739496	2.66164e-08	0.764696	0.125175	9.999e-05	0.00131598
L2.3	ENSG00000173705	SUSD5	l2-3|ENSG00000173705|rank1	lead_cis_and_independent	1	chr3:33170903:A:T	rs56155223	0	0	0	0	0	0	0	0	0	0	0	0	0	0	0	0	-47908	-47908	0.739496	2.66164e-08	0.764696	0.125175	9.999e-05	0.00131598
L2.3	ENSG00000173705	SUSD5	l2-3|ENSG00000173705|rank1	lead_cis_and_independent	1	chr3:33172654:C:G	rs4470454	0	0	0	0	0	0	0	0	0	0	0	0	0	0	0	0	-46157	-46157	0.739496	2.66164e-08	0.764696	0.125175	9.999e-05	0.00131598
L2.3	ENSG00000173705	SUSD5	l2-3|ENSG00000173705|rank1	lead_cis_and_independent	1	chr3:33173184:G:A	rs6793960	0	0	0	0	0	0	0	0	0	0	0	0	0	0	0	0	-45627	-45627	0.739496	2.66164e-08	0.764696	0.125175	9.999e-05	0.00131598
L2.3	ENSG00000177868	SVBP	l2-3|ENSG00000177868|rank1	lead_cis_and_independent	1	chr1:42814367:T:C	rs68054072	0	0	0	0	0	0	0	0	0	0	0	0	0	0	0	0	-3031	-3031	0.684874	9.6815e-10	-0.538856	0.0786838	9.999e-05	6.5663e-05
L2.3	ENSG00000182253	SYNM	l2-3|ENSG00000182253|rank1	lead_cis_and_independent	1	chr15:99107400:T:G	rs11636944	0	0	0	0	0	0	0	0	0	0	0	0	0	0	0	0	9182	9182	0.331933	7.64879e-09	-0.708994	0.110947	0.00029997	0.000559908
L2.3	ENSG00000102362	SYTL4	l2-3|ENSG00000102362|rank1	lead_cis_and_independent	1	chrX:100742417:T:G	rs4828054	0	0	0	0	0	0	0	0	0	0	0	0	0	0	0	0	10293	10293	0.521552	1.76847e-06	0.456625	0.0891547	0.00049995	0.0177171
L2.3	ENSG00000102362	SYTL4	l2-3|ENSG00000102362|rank1	lead_cis_and_independent	1	chrX:100748226:T:C	rs2154370	0	0	0	0	0	0	0	0	0	0	0	0	0	0	0	0	16102	16102	0.521552	1.76847e-06	0.456625	0.0891547	0.00049995	0.0177171
L2.3	ENSG00000102362	SYTL4	l2-3|ENSG00000102362|rank1	lead_cis_and_independent	1	chrX:100751054:C:A	rs4828057	0	0	0	0	0	0	0	0	0	0	0	0	0	0	0	0	18930	18930	0.521552	1.76847e-06	0.456625	0.0891547	0.00049995	0.0177171
L2.3	ENSG00000103168	TAF1C	l2-3|ENSG00000103168|rank1	lead_cis_and_independent	1	chr16:84177877:C:T	rs8692	0	0	0	0	0	0	0	0	0	0	0	0	0	0	0	0	-9194	-9194	0.466387	3.27221e-08	-0.492375	0.0812238	0.00019998	0.00362653
L2.3	ENSG00000183662	TAFA1	l2-3|ENSG00000183662|rank1	lead_cis_and_independent	1	chr3:68094955:T:G	rs6800369	0	0	0	0	0	0	0	0	0	0	0	0	0	0	0	0	90707	90707	0.453782	1.37665e-06	-0.313214	0.0604325	0.00159984	0.0261797
L2.3	ENSG00000183662	TAFA1	l2-3|ENSG00000183662|rank1	lead_cis_and_independent	1	chr3:68099486:T:C	rs7427056	0	0	0	0	0	0	0	0	0	0	0	0	0	0	0	0	95238	95238	0.453782	1.37665e-06	-0.313214	0.0604325	0.00159984	0.0261797
L2.3	ENSG00000204267	TAP2	l2-3|ENSG00000204267|rank1	lead_cis_and_independent	1	chr6:32848277:G:A	rs735883	0	0	0	0	0	0	0	0	0	0	0	0	0	0	0	0	9506	9506	0.411765	1.56543e-06	0.655678	0.127278	0.00209979	0.0424268
L2.3	ENSG00000139192	TAPBPL	l2-3|ENSG00000139192|rank1	lead_cis_and_independent	1	chr12:6452437:CAG:C	rs151118790	0	0	0	0	0	0	0	0	0	0	0	0	0	0	0	0	746	746	0.273109	2.20958e-07	0.794449	0.141357	0.00019998	0.00624001
L2.3	ENSG00000139192	TAPBPL	l2-3|ENSG00000139192|rank1	lead_cis_and_independent	1	chr12:6453119:C:T	rs2041384	0	0	0	0	0	0	0	0	0	0	0	0	0	0	0	0	1428	1428	0.273109	2.20958e-07	0.794449	0.141357	0.00019998	0.00624001
L2.3	ENSG00000139192	TAPBPL	l2-3|ENSG00000139192|rank1	lead_cis_and_independent	1	chr12:6453127:C:T	rs2041385	0	0	0	0	0	0	0	0	0	0	0	0	0	0	0	0	1436	1436	0.273109	2.20958e-07	0.794449	0.141357	0.00019998	0.00624001
L2.3	ENSG00000139192	TAPBPL	l2-3|ENSG00000139192|rank1	lead_cis_and_independent	1	chr12:6453657:C:T	rs2041387	0	0	0	0	0	0	0	0	0	0	0	0	0	0	0	0	1966	1966	0.273109	2.20958e-07	0.794449	0.141357	0.00019998	0.00624001
L2.3	ENSG00000139192	TAPBPL	l2-3|ENSG00000139192|rank1	lead_cis_and_independent	1	chr12:6453670:G:A	rs2041388	0	0	0	0	0	0	0	0	0	0	0	0	0	0	0	0	1979	1979	0.273109	2.20958e-07	0.794449	0.141357	0.00019998	0.00624001
L2.3	ENSG00000139192	TAPBPL	l2-3|ENSG00000139192|rank1	lead_cis_and_independent	1	chr12:6454682:C:G	rs2079866	0	0	0	0	0	0	0	0	0	0	0	0	0	0	0	0	2991	2991	0.273109	2.20958e-07	0.794449	0.141357	0.00019998	0.00624001
L2.3	ENSG00000139192	TAPBPL	l2-3|ENSG00000139192|rank1	lead_cis_and_independent	1	chr12:6455044:G:A	rs2532497	0	0	0	0	0	0	0	0	0	0	0	0	0	0	0	0	3353	3353	0.273109	2.20958e-07	0.794449	0.141357	0.00019998	0.00624001
L2.3	ENSG00000139192	TAPBPL	l2-3|ENSG00000139192|rank1	lead_cis_and_independent	1	chr12:6455282:A:G	rs2532496	0	0	0	0	0	0	0	0	0	0	0	0	0	0	0	0	3591	3591	0.273109	2.20958e-07	0.794449	0.141357	0.00019998	0.00624001
L2.3	ENSG00000139192	TAPBPL	l2-3|ENSG00000139192|rank1	lead_cis_and_independent	1	chr12:6458621:T:C	rs2243750	0	0	0	0	0	0	0	0	0	0	0	0	0	0	0	0	6930	6930	0.273109	2.20958e-07	0.794449	0.141357	0.00019998	0.00624001
L2.3	ENSG00000139192	TAPBPL	l2-3|ENSG00000139192|rank1	lead_cis_and_independent	1	chr12:6459406:T:C	rs2534709	0	0	0	0	0	0	0	0	0	0	0	0	0	0	0	0	7715	7715	0.273109	2.20958e-07	0.794449	0.141357	0.00019998	0.00624001
L2.3	ENSG00000139192	TAPBPL	l2-3|ENSG00000139192|rank1	lead_cis_and_independent	1	chr12:6460379:C:T	rs2009527	0	0	0	0	0	0	0	0	0	0	0	0	0	0	0	0	8688	8688	0.273109	2.20958e-07	0.794449	0.141357	0.00019998	0.00624001
L2.3	ENSG00000139192	TAPBPL	l2-3|ENSG00000139192|rank1	lead_cis_and_independent	1	chr12:6460817:C:T	rs2243977	0	0	0	0	0	0	0	0	0	0	0	0	0	0	0	0	9126	9126	0.273109	2.20958e-07	0.794449	0.141357	0.00019998	0.00624001
L2.3	ENSG00000139192	TAPBPL	l2-3|ENSG00000139192|rank1	lead_cis_and_independent	1	chr12:6461373:A:T	rs2244083	0	0	0	0	0	0	0	0	0	0	0	0	0	0	0	0	9682	9682	0.273109	2.20958e-07	0.794449	0.141357	0.00019998	0.00624001
L2.3	ENSG00000139192	TAPBPL	l2-3|ENSG00000139192|rank1	lead_cis_and_independent	1	chr12:6463421:G:C	rs2534713	0	0	0	0	0	0	0	0	0	0	0	0	0	0	0	0	11730	11730	0.273109	2.20958e-07	0.794449	0.141357	0.00019998	0.00624001
L2.3	ENSG00000143374	TARS2	l2-3|ENSG00000143374|rank1	lead_cis_and_independent	1	chr1:150535215:A:AGGG	rs71580314	0	0	0	0	0	0	0	0	0	0	0	0	0	0	0	0	47850	47850	0.44958	2.38528e-11	-0.72904	0.0952952	9.999e-05	3.71282e-06
L2.3	ENSG00000099992	TBC1D10A	l2-3|ENSG00000099992|rank1	lead_cis_and_independent	1	chr22:29584326:C:T	rs9613968	0	0	0	0	0	0	0	0	0	0	0	0	0	0	0	0	-742721	-742721	0.558824	6.24595e-07	0.563829	0.104924	0.00049995	0.0141902
L2.3	ENSG00000145979	TBC1D7	l2-3|ENSG00000145979|rank1	lead_cis_and_independent	1	chr6:13319170:C:G	rs2439551	0	0	0	0	0	0	0	0	0	0	0	0	0	0	0	0	-9414	-9414	0.252101	3.07695e-08	0.713544	0.117437	9.999e-05	0.00125967
L2.3	ENSG00000145979	TBC1D7	l2-3|ENSG00000145979|rank1	lead_cis_and_independent	1	chr6:13332235:G:A	rs499818	0	0	0	0	0	0	0	0	0	0	0	0	0	0	0	0	3651	3651	0.252101	3.07695e-08	0.713544	0.117437	9.999e-05	0.00125967
L2.3	ENSG00000171530	TBCA	l2-3|ENSG00000171530|rank1	lead_cis_and_independent	1	chr5:77783628:T:C	rs254412	0	0	0	0	0	0	0	0	0	0	0	0	0	0	0	0	-85153	-85153	0.277311	4.77318e-08	-0.39282	0.065737	0.00019998	0.00197353
L2.3	ENSG00000171530	TBCA	l2-3|ENSG00000171530|rank1	lead_cis_and_independent	1	chr5:77784190:C:T	rs254410	0	0	0	0	0	0	0	0	0	0	0	0	0	0	0	0	-84591	-84591	0.277311	4.77318e-08	-0.39282	0.065737	0.00019998	0.00197353
L2.3	ENSG00000171530	TBCA	l2-3|ENSG00000171530|rank1	lead_cis_and_independent	1	chr5:77784936:G:A	rs254407	0	0	0	0	0	0	0	0	0	0	0	0	0	0	0	0	-83845	-83845	0.277311	4.77318e-08	-0.39282	0.065737	0.00019998	0.00197353
L2.3	ENSG00000171530	TBCA	l2-3|ENSG00000171530|rank1	lead_cis_and_independent	1	chr5:77785395:C:A	rs254404	0	0	0	0	0	0	0	0	0	0	0	0	0	0	0	0	-83386	-83386	0.277311	4.77318e-08	-0.39282	0.065737	0.00019998	0.00197353
L2.3	ENSG00000171530	TBCA	l2-3|ENSG00000171530|rank1	lead_cis_and_independent	1	chr5:77785660:C:A	rs254402	0	0	0	0	0	0	0	0	0	0	0	0	0	0	0	0	-83121	-83121	0.277311	4.77318e-08	-0.39282	0.065737	0.00019998	0.00197353
L2.3	ENSG00000171530	TBCA	l2-3|ENSG00000171530|rank1	lead_cis_and_independent	1	chr5:77785855:C:T	rs254400	0	0	0	0	0	0	0	0	0	0	0	0	0	0	0	0	-82926	-82926	0.277311	4.77318e-08	-0.39282	0.065737	0.00019998	0.00197353
L2.3	ENSG00000183751	TBL3	l2-3|ENSG00000183751|rank1	lead_cis_and_independent	1	chr16:1973321:C:T	rs61516948	0	0	0	0	0	0	0	0	0	0	0	0	0	0	0	0	1267	1267	0.12605	5.12602e-07	-0.619135	0.114212	0.00039996	0.0157325
L2.3	ENSG00000183751	TBL3	l2-3|ENSG00000183751|rank1	lead_cis_and_independent	1	chr16:1973323:GA:G	rs59669934	0	0	0	0	0	0	0	0	0	0	0	0	0	0	0	0	1269	1269	0.12605	5.12602e-07	-0.619135	0.114212	0.00039996	0.0157325
L2.3	ENSG00000165929	TC2N	l2-3|ENSG00000165929|rank1	lead_cis_and_independent	1	chr14:91747623:A:G	rs7152641	0	0	0	0	0	0	0	0	0	0	0	0	0	0	0	0	-119914	-119914	0.365546	5.01638e-10	0.78423	0.112157	9.999e-05	6.63682e-05
L2.3	ENSG00000204219	TCEA3	l2-3|ENSG00000204219|rank1	lead_cis_and_independent	1	chr1:23417676:A:G	rs3795295	0	0	0	0	0	0	0	0	0	0	0	0	0	0	0	0	-7073	-7073	0.453782	7.50697e-07	0.583805	0.10954	0.00089991	0.0164513
L2.3	ENSG00000204219	TCEA3	l2-3|ENSG00000204219|rank1	lead_cis_and_independent	1	chr1:23422291:T:C	rs11588134	0	0	0	0	0	0	0	0	0	0	0	0	0	0	0	0	-2458	-2458	0.453782	7.50697e-07	0.583805	0.10954	0.00089991	0.0164513
L2.3	ENSG00000204219	TCEA3	l2-3|ENSG00000204219|rank1	lead_cis_and_independent	1	chr1:23422359:G:C	rs11589432	0	0	0	0	0	0	0	0	0	0	0	0	0	0	0	0	-2390	-2390	0.453782	7.50697e-07	0.583805	0.10954	0.00089991	0.0164513
L2.3	ENSG00000101190	TCFL5	l2-3|ENSG00000101190|rank1	lead_cis_and_independent	1	chr20:62862184:G:C	rs6062375	0	0	0	0	0	0	0	0	0	0	0	0	0	0	0	0	361	361	0.256303	1.75163e-09	0.911309	0.135653	9.999e-05	0.000218138
L2.3	ENSG00000185339	TCN2	l2-3|ENSG00000185339|rank2	independent_signal	2	chr22:29728380:C:T	rs140094	0	0	0	0	0	0	0	0	0	0	0	0	0	0	0	0	-878624	-878624	0.478992	3.41916e-06	-0.529923	0.106778	0.00159984	0.0464316
L2.3	ENSG00000185339	TCN2	l2-3|ENSG00000185339|rank2	independent_signal	2	chr22:29728625:A:T	rs140096	0	0	0	0	0	0	0	0	0	0	0	0	0	0	0	0	-878379	-878379	0.478992	3.41916e-06	-0.529923	0.106778	0.00159984	0.0464316
L2.3	ENSG00000185339	TCN2	l2-3|ENSG00000185339|rank2	independent_signal	2	chr22:29728844:T:C	rs140097	0	0	0	0	0	0	0	0	0	0	0	0	0	0	0	0	-878160	-878160	0.478992	3.41916e-06	-0.529923	0.106778	0.00159984	0.0464316
L2.3	ENSG00000185339	TCN2	l2-3|ENSG00000185339|rank2	independent_signal	2	chr22:29732391:C:T	rs140101	0	0	0	0	0	0	0	0	0	0	0	0	0	0	0	0	-874613	-874613	0.478992	3.41916e-06	-0.529923	0.106778	0.00159984	0.0464316
L2.3	ENSG00000185339	TCN2	l2-3|ENSG00000185339|rank1	lead_cis_and_independent	1	chr22:30665882:T:C	rs713853	0	0	0	0	0	0	0	0	0	0	0	0	0	0	0	0	58878	58878	0.57563	3.75726e-06	0.526407	0.106657	0.00309969	0.0464316
L2.3	ENSG00000100726	TELO2	l2-3|ENSG00000100726|rank1	lead_cis_and_independent	1	chr16:1489531:G:T	rs13336368	0	0	0	0	0	0	0	0	0	0	0	0	0	0	0	0	-3814	-3814	0.37395	8.17264e-09	-0.469535	0.0736465	9.999e-05	0.000617581
L2.3	ENSG00000100726	TELO2	l2-3|ENSG00000100726|rank1	lead_cis_and_independent	1	chr16:1489850:C:G	rs2745104	0	0	0	0	0	0	0	0	0	0	0	0	0	0	0	0	-3495	-3495	0.37395	8.17264e-09	-0.469535	0.0736465	9.999e-05	0.000617581
L2.3	ENSG00000100726	TELO2	l2-3|ENSG00000100726|rank1	lead_cis_and_independent	1	chr16:1490376:CA:C	rs34683273	0	0	0	0	0	0	0	0	0	0	0	0	0	0	0	0	-2969	-2969	0.37395	8.17264e-09	-0.469535	0.0736465	9.999e-05	0.000617581
L2.3	ENSG00000100726	TELO2	l2-3|ENSG00000100726|rank1	lead_cis_and_independent	1	chr16:1490768:A:C	rs4638579	0	0	0	0	0	0	0	0	0	0	0	0	0	0	0	0	-2577	-2577	0.37395	8.17264e-09	-0.469535	0.0736465	9.999e-05	0.000617581
L2.3	ENSG00000088992	TESC	l2-3|ENSG00000088992|rank1	lead_cis_and_independent	1	chr12:117065295:G:C	rs73405273	0	0	0	0	0	0	0	0	0	0	0	0	0	0	0	0	-34185	-34185	0.147059	3.71965e-12	-0.889769	0.110575	9.999e-05	1.68891e-06
L2.3	ENSG00000230513	THAP7-AS1	l2-3|ENSG00000230513|rank1	lead_cis_and_independent	1	chr22:21002277:A:G	rs369250	0	0	0	0	0	0	0	0	0	0	0	0	0	0	0	0	390	390	0.344538	1.86619e-08	-0.704891	0.113884	9.999e-05	0.000943813
L2.3	ENSG00000251022	THAP9-AS1	l2-3|ENSG00000251022|rank1	lead_cis_and_independent	1	chr4:82900171:A:G	rs2305876	0	0	0	0	0	0	0	0	0	0	0	0	0	0	0	0	-790	-790	0.252101	1.63523e-21	-0.971745	0.0767959	9.999e-05	1.70727e-14
L2.3	ENSG00000251022	THAP9-AS1	l2-3|ENSG00000251022|rank1	lead_cis_and_independent	1	chr4:82901181:G:A	rs982146	0	0	0	0	0	0	0	0	0	0	0	0	0	0	0	0	220	220	0.252101	1.63523e-21	-0.971745	0.0767959	9.999e-05	1.70727e-14
L2.3	ENSG00000144115	THNSL2	l2-3|ENSG00000144115|rank1	lead_cis_and_independent	1	chr2:88170251:G:C	rs6547757	0	0	0	0	0	0	0	0	0	0	0	0	0	0	0	0	-45	-45	0.739496	3.33434e-16	0.994491	0.099291	9.999e-05	3.02828e-10
L2.3	ENSG00000144115	THNSL2	l2-3|ENSG00000144115|rank1	lead_cis_and_independent	1	chr2:88170344:G:C	rs6547758	0	0	0	0	0	0	0	0	0	0	0	0	0	0	0	0	48	48	0.739496	3.33434e-16	0.994491	0.099291	9.999e-05	3.02828e-10
L2.3	ENSG00000144115	THNSL2	l2-3|ENSG00000144115|rank2	independent_signal	2	chr2:88132405:G:A	rs10186296	0	0	0	0	0	0	0	0	0	0	0	0	0	0	0	0	-37891	-37891	0.168067	1.00585e-14	0.893434	0.095671	9.999e-05	3.02828e-10
L2.3	ENSG00000144115	THNSL2	l2-3|ENSG00000144115|rank2	independent_signal	2	chr2:88135277:T:G	rs7594870	0	0	0	0	0	0	0	0	0	0	0	0	0	0	0	0	-35019	-35019	0.168067	1.00585e-14	0.893434	0.095671	9.999e-05	3.02828e-10
L2.3	ENSG00000144115	THNSL2	l2-3|ENSG00000144115|rank2	independent_signal	2	chr2:88135716:G:A	rs7581571	0	0	0	0	0	0	0	0	0	0	0	0	0	0	0	0	-34580	-34580	0.168067	1.00585e-14	0.893434	0.095671	9.999e-05	3.02828e-10
L2.3	ENSG00000144115	THNSL2	l2-3|ENSG00000144115|rank2	independent_signal	2	chr2:88137160:A:G	rs11694550	0	0	0	0	0	0	0	0	0	0	0	0	0	0	0	0	-33136	-33136	0.168067	1.00585e-14	0.893434	0.095671	9.999e-05	3.02828e-10
L2.3	ENSG00000144115	THNSL2	l2-3|ENSG00000144115|rank2	independent_signal	2	chr2:88137501:G:A	rs13404681	0	0	0	0	0	0	0	0	0	0	0	0	0	0	0	0	-32795	-32795	0.168067	1.00585e-14	0.893434	0.095671	9.999e-05	3.02828e-10
L2.3	ENSG00000144115	THNSL2	l2-3|ENSG00000144115|rank2	independent_signal	2	chr2:88138060:T:C	rs10200591	0	0	0	0	0	0	0	0	0	0	0	0	0	0	0	0	-32236	-32236	0.168067	1.00585e-14	0.893434	0.095671	9.999e-05	3.02828e-10
L2.3	ENSG00000144115	THNSL2	l2-3|ENSG00000144115|rank2	independent_signal	2	chr2:88141687:C:A	rs6734385	0	0	0	0	0	0	0	0	0	0	0	0	0	0	0	0	-28609	-28609	0.168067	1.00585e-14	0.893434	0.095671	9.999e-05	3.02828e-10
L2.3	ENSG00000144115	THNSL2	l2-3|ENSG00000144115|rank2	independent_signal	2	chr2:88142628:G:A	rs10202136	0	0	0	0	0	0	0	0	0	0	0	0	0	0	0	0	-27668	-27668	0.168067	1.00585e-14	0.893434	0.095671	9.999e-05	3.02828e-10
L2.3	ENSG00000144115	THNSL2	l2-3|ENSG00000144115|rank2	independent_signal	2	chr2:88143211:G:A	rs12622493	0	0	0	0	0	0	0	0	0	0	0	0	0	0	0	0	-27085	-27085	0.168067	1.00585e-14	0.893434	0.095671	9.999e-05	3.02828e-10
L2.3	ENSG00000144115	THNSL2	l2-3|ENSG00000144115|rank3	independent_signal	3	chr2:88153919:A:G	rs56027847	0	0	0	0	0	0	0	0	0	0	0	0	0	0	0	0	-16377	-16377	0.0714286	2.93772e-07	0.728147	0.130875	9.999e-05	3.02828e-10
L2.3	ENSG00000134809	TIMM10	l2-3|ENSG00000134809|rank1	lead_cis_and_independent	1	chr11:57559454:C:T	rs2729374	0	0	0	0	0	0	0	0	0	0	0	0	0	0	0	0	28650	28650	0.743697	5.16378e-22	-0.633339	0.0490592	9.999e-05	4.38999e-14
L2.3	ENSG00000099800	TIMM13	l2-3|ENSG00000099800|rank1	lead_cis_and_independent	1	chr19:2449945:T:C	rs2392766	0	0	0	0	0	0	0	0	0	0	0	0	0	0	0	0	22358	22358	0.483193	9.12822e-08	0.284075	0.0487576	0.00039996	0.00518853
L2.3	ENSG00000204152	TIMM23B	l2-3|ENSG00000204152|rank1	lead_cis_and_independent	1	chr10:49808947:A:G	rs12764297	0	0	0	0	0	0	0	0	0	0	0	0	0	0	0	0	-133103	-133103	0.348739	5.00071e-23	1.06852	0.0795418	9.999e-05	1.98083e-15
L2.3	ENSG00000204152	TIMM23B	l2-3|ENSG00000204152|rank1	lead_cis_and_independent	1	chr10:49813463:A:C	rs7089914	0	0	0	0	0	0	0	0	0	0	0	0	0	0	0	0	-128587	-128587	0.34874	5.00071e-23	1.06852	0.0795418	9.999e-05	1.98083e-15
L2.3	ENSG00000204152	TIMM23B	l2-3|ENSG00000204152|rank1	lead_cis_and_independent	1	chr10:49814313:A:G	rs11594575	0	0	0	0	0	0	0	0	0	0	0	0	0	0	0	0	-127737	-127737	0.34874	5.00071e-23	1.06852	0.0795418	9.999e-05	1.98083e-15
L2.3	ENSG00000204152	TIMM23B	l2-3|ENSG00000204152|rank1	lead_cis_and_independent	1	chr10:49827788:CTTAT:C	rs34194141	0	0	0	0	0	0	0	0	0	0	0	0	0	0	0	0	-114262	-114262	0.34874	5.00071e-23	1.06852	0.0795418	9.999e-05	1.98083e-15
L2.3	ENSG00000204152	TIMM23B	l2-3|ENSG00000204152|rank1	lead_cis_and_independent	1	chr10:49832344:A:G	rs11599257	0	0	0	0	0	0	0	0	0	0	0	0	0	0	0	0	-109706	-109706	0.34874	5.00071e-23	1.06852	0.0795418	9.999e-05	1.98083e-15
L2.3	ENSG00000204152	TIMM23B	l2-3|ENSG00000204152|rank1	lead_cis_and_independent	1	chr10:49840025:T:C	rs17719831	0	0	0	0	0	0	0	0	0	0	0	0	0	0	0	0	-102025	-102025	0.34874	5.00071e-23	1.06852	0.0795418	9.999e-05	1.98083e-15
L2.3	ENSG00000204152	TIMM23B	l2-3|ENSG00000204152|rank1	lead_cis_and_independent	1	chr10:49846605:C:T	rs2664645	0	0	0	0	0	0	0	0	0	0	0	0	0	0	0	0	-95445	-95445	0.34874	5.00071e-23	1.06852	0.0795418	9.999e-05	1.98083e-15
L2.3	ENSG00000204152	TIMM23B	l2-3|ENSG00000204152|rank1	lead_cis_and_independent	1	chr10:49848812:C:T	rs61846901	0	0	0	0	0	0	0	0	0	0	0	0	0	0	0	0	-93238	-93238	0.34874	5.00071e-23	1.06852	0.0795418	9.999e-05	1.98083e-15
L2.3	ENSG00000204152	TIMM23B	l2-3|ENSG00000204152|rank1	lead_cis_and_independent	1	chr10:49886614:C:T	rs2002273	0	0	0	0	0	0	0	0	0	0	0	0	0	0	0	0	-55436	-55436	0.34874	5.00071e-23	1.06852	0.0795418	9.999e-05	1.98083e-15
L2.3	ENSG00000204152	TIMM23B	l2-3|ENSG00000204152|rank1	lead_cis_and_independent	1	chr10:49892484:T:C	rs2813053	0	0	0	0	0	0	0	0	0	0	0	0	0	0	0	0	-49566	-49566	0.34874	5.00071e-23	1.06852	0.0795418	9.999e-05	1.98083e-15
L2.3	ENSG00000204152	TIMM23B	l2-3|ENSG00000204152|rank1	lead_cis_and_independent	1	chr10:49914664:C:T	rs11813431	0	0	0	0	0	0	0	0	0	0	0	0	0	0	0	0	-27386	-27386	0.34874	5.00071e-23	1.06852	0.0795418	9.999e-05	1.98083e-15
L2.3	ENSG00000204152	TIMM23B	l2-3|ENSG00000204152|rank1	lead_cis_and_independent	1	chr10:49918439:A:G	rs4838574	0	0	0	0	0	0	0	0	0	0	0	0	0	0	0	0	-23611	-23611	0.34874	5.00071e-23	1.06852	0.0795418	9.999e-05	1.98083e-15
L2.3	ENSG00000204152	TIMM23B	l2-3|ENSG00000204152|rank1	lead_cis_and_independent	1	chr10:49920757:G:A	rs4463775	0	0	0	0	0	0	0	0	0	0	0	0	0	0	0	0	-21293	-21293	0.34874	5.00071e-23	1.06852	0.0795418	9.999e-05	1.98083e-15
L2.3	ENSG00000204152	TIMM23B	l2-3|ENSG00000204152|rank1	lead_cis_and_independent	1	chr10:49921769:T:A	rs11596379	0	0	0	0	0	0	0	0	0	0	0	0	0	0	0	0	-20281	-20281	0.34874	5.00071e-23	1.06852	0.0795418	9.999e-05	1.98083e-15
L2.3	ENSG00000204152	TIMM23B	l2-3|ENSG00000204152|rank1	lead_cis_and_independent	1	chr10:49937910:T:C	rs1316966083	0	0	0	0	0	0	0	0	0	0	0	0	0	0	0	0	-4140	-4140	0.34874	5.00071e-23	1.06852	0.0795418	9.999e-05	1.98083e-15
L2.3	ENSG00000204152	TIMM23B	l2-3|ENSG00000204152|rank1	lead_cis_and_independent	1	chr10:49942779:T:A	rs34086873	0	0	0	0	0	0	0	0	0	0	0	0	0	0	0	0	729	729	0.34874	5.00071e-23	1.06852	0.0795418	9.999e-05	1.98083e-15
L2.3	ENSG00000204152	TIMM23B	l2-3|ENSG00000204152|rank1	lead_cis_and_independent	1	chr10:49945368:G:T	rs1286155708	0	0	0	0	0	0	0	0	0	0	0	0	0	0	0	0	3318	3318	0.34874	5.00071e-23	1.06852	0.0795418	9.999e-05	1.98083e-15
L2.3	ENSG00000204152	TIMM23B	l2-3|ENSG00000204152|rank1	lead_cis_and_independent	1	chr10:49948927:T:C	rs1329759808	0	0	0	0	0	0	0	0	0	0	0	0	0	0	0	0	6877	6877	0.34874	5.00071e-23	1.06852	0.0795418	9.999e-05	1.98083e-15
L2.3	ENSG00000204152	TIMM23B	l2-3|ENSG00000204152|rank1	lead_cis_and_independent	1	chr10:49953353:T:G	rs1286989075	0	0	0	0	0	0	0	0	0	0	0	0	0	0	0	0	11303	11303	0.34874	5.00071e-23	1.06852	0.0795418	9.999e-05	1.98083e-15
L2.3	ENSG00000075131	TIPIN	l2-3|ENSG00000075131|rank1	lead_cis_and_independent	1	chr15:66557439:A:C	rs34968502	0	0	0	0	0	0	0	0	0	0	0	0	0	0	0	0	170692	170692	0.0840336	2.28793e-06	1.10634	0.21871	0.00229977	0.0404568
L2.3	ENSG00000075131	TIPIN	l2-3|ENSG00000075131|rank1	lead_cis_and_independent	1	chr15:66564216:A:G	rs12912236	0	0	0	0	0	0	0	0	0	0	0	0	0	0	0	0	177469	177469	0.0840336	2.28793e-06	1.10634	0.21871	0.00229977	0.0404568
L2.3	ENSG00000075131	TIPIN	l2-3|ENSG00000075131|rank1	lead_cis_and_independent	1	chr15:66564448:A:G	rs35897311	0	0	0	0	0	0	0	0	0	0	0	0	0	0	0	0	177701	177701	0.0840336	2.28793e-06	1.10634	0.21871	0.00229977	0.0404568
L2.3	ENSG00000075131	TIPIN	l2-3|ENSG00000075131|rank1	lead_cis_and_independent	1	chr15:66565453:G:A	rs34436793	0	0	0	0	0	0	0	0	0	0	0	0	0	0	0	0	178706	178706	0.0840336	2.28793e-06	1.10634	0.21871	0.00229977	0.0404568
L2.3	ENSG00000075131	TIPIN	l2-3|ENSG00000075131|rank1	lead_cis_and_independent	1	chr15:66565626:C:A	rs35808366	0	0	0	0	0	0	0	0	0	0	0	0	0	0	0	0	178879	178879	0.0840336	2.28793e-06	1.10634	0.21871	0.00229977	0.0404568
L2.3	ENSG00000075131	TIPIN	l2-3|ENSG00000075131|rank1	lead_cis_and_independent	1	chr15:66565901:T:C	rs34859976	0	0	0	0	0	0	0	0	0	0	0	0	0	0	0	0	179154	179154	0.0840336	2.28793e-06	1.10634	0.21871	0.00229977	0.0404568
L2.3	ENSG00000075131	TIPIN	l2-3|ENSG00000075131|rank1	lead_cis_and_independent	1	chr15:66566168:G:GA	rs35619082	0	0	0	0	0	0	0	0	0	0	0	0	0	0	0	0	179421	179421	0.0840336	2.28793e-06	1.10634	0.21871	0.00229977	0.0404568
L2.3	ENSG00000075131	TIPIN	l2-3|ENSG00000075131|rank1	lead_cis_and_independent	1	chr15:66567014:G:C	rs12909254	0	0	0	0	0	0	0	0	0	0	0	0	0	0	0	0	180267	180267	0.0840336	2.28793e-06	1.10634	0.21871	0.00229977	0.0404568
L2.3	ENSG00000075131	TIPIN	l2-3|ENSG00000075131|rank1	lead_cis_and_independent	1	chr15:66567083:C:G	rs12909127	0	0	0	0	0	0	0	0	0	0	0	0	0	0	0	0	180336	180336	0.0840336	2.28793e-06	1.10634	0.21871	0.00229977	0.0404568
L2.3	ENSG00000134291	TMEM106C	l2-3|ENSG00000134291|rank1	lead_cis_and_independent	1	chr12:47975206:A:C	rs4760608	0	0	0	0	0	0	0	0	0	0	0	0	0	0	0	0	11636	11636	0.222689	2.82577e-06	0.468032	0.0934883	0.00289971	0.0460367
L2.3	ENSG00000188735	TMEM120B	l2-3|ENSG00000188735|rank1	lead_cis_and_independent	1	chr12:121848794:C:T	rs35633723	0	0	0	0	0	0	0	0	0	0	0	0	0	0	0	0	136041	136041	0.403361	3.37089e-06	-0.513287	0.103432	0.0019998	0.0352765
L2.3	ENSG00000224982	TMEM233	l2-3|ENSG00000224982|rank1	lead_cis_and_independent	1	chr12:119571033:T:C	rs1716427	0	0	0	0	0	0	0	0	0	0	0	0	0	0	0	0	-22742	-22742	0.235294	3.61698e-06	0.723779	0.146366	0.00289971	0.0451532
L2.3	ENSG00000224982	TMEM233	l2-3|ENSG00000224982|rank1	lead_cis_and_independent	1	chr12:119571047:C:A	rs1185876	0	0	0	0	0	0	0	0	0	0	0	0	0	0	0	0	-22728	-22728	0.235294	3.61698e-06	0.723779	0.146366	0.00289971	0.0451532
L2.3	ENSG00000126950	TMEM35A	l2-3|ENSG00000126950|rank1	lead_cis_and_independent	1	chrX:101084701:C:G	rs57587585	0	0	0	0	0	0	0	0	0	0	0	0	0	0	0	0	5821	5821	0.452586	5.10739e-06	0.447764	0.0921577	0.00149985	0.0359366
L2.3	ENSG00000126950	TMEM35A	l2-3|ENSG00000126950|rank1	lead_cis_and_independent	1	chrX:101085780:C:A	rs113236908	0	0	0	0	0	0	0	0	0	0	0	0	0	0	0	0	6900	6900	0.452586	5.10739e-06	0.447764	0.0921577	0.00149985	0.0359366
L2.3	ENSG00000177042	TMEM80	l2-3|ENSG00000177042|rank1	lead_cis_and_independent	1	chr11:651768:C:G	rs10902182	0	0	0	0	0	0	0	0	0	0	0	0	0	0	0	0	-43661	-43661	0.420168	2.76959e-11	-0.733524	0.0962841	9.999e-05	6.68862e-06
L2.3	ENSG00000183578	TNFAIP8L3	l2-3|ENSG00000183578|rank1	lead_cis_and_independent	1	chr15:50814530:T:A	rs3848132	0	0	0	0	0	0	0	0	0	0	0	0	0	0	0	0	-290747	-290747	0.289916	1.22379e-07	-0.719409	0.124936	9.999e-05	0.00400793
L2.3	ENSG00000189350	TOGARAM2	l2-3|ENSG00000189350|rank1	lead_cis_and_independent	1	chr2:28957070:C:CT	rs35065755	0	0	0	0	0	0	0	0	0	0	0	0	0	0	0	0	458	458	0.226891	4.05759e-15	1.15142	0.121355	9.999e-05	7.68918e-09
L2.3	ENSG00000189350	TOGARAM2	l2-3|ENSG00000189350|rank1	lead_cis_and_independent	1	chr2:28957257:G:A	rs74175081	0	0	0	0	0	0	0	0	0	0	0	0	0	0	0	0	645	645	0.226891	4.05759e-15	1.15142	0.121355	9.999e-05	7.68918e-09
L2.3	ENSG00000189350	TOGARAM2	l2-3|ENSG00000189350|rank1	lead_cis_and_independent	1	chr2:28958241:G:A	rs10197378	0	0	0	0	0	0	0	0	0	0	0	0	0	0	0	0	1629	1629	0.226891	4.05759e-15	1.15142	0.121355	9.999e-05	7.68918e-09
L2.3	ENSG00000189350	TOGARAM2	l2-3|ENSG00000189350|rank1	lead_cis_and_independent	1	chr2:28959915:C:T	rs35244094	0	0	0	0	0	0	0	0	0	0	0	0	0	0	0	0	3303	3303	0.226891	4.05759e-15	1.15142	0.121355	9.999e-05	7.68918e-09
L2.3	ENSG00000196683	TOMM7	l2-3|ENSG00000196683|rank1	lead_cis_and_independent	1	chr7:22809368:GT:G	rs57158381	1	0	1	0	0	0	0	0	0	0	0	0	0	0	0	0	-13485	-13485	0.298319	3.67821e-10	-0.312969	0.0443305	9.999e-05	6.2522e-05
L2.3	ENSG00000196683	TOMM7	l2-3|ENSG00000196683|rank1	lead_cis_and_independent	1	chr7:22812880:C:T	rs2240728	1	0	1	0	0	0	0	0	0	0	0	0	0	0	0	0	-9973	-9973	0.298319	3.67821e-10	-0.312969	0.0443305	9.999e-05	6.2522e-05
L2.3	ENSG00000196683	TOMM7	l2-3|ENSG00000196683|rank1	lead_cis_and_independent	1	chr7:22813024:T:A	rs1054471	1	0	1	0	0	0	0	0	0	0	0	0	0	0	0	0	-9829	-9829	0.298319	3.67821e-10	-0.312969	0.0443305	9.999e-05	6.2522e-05
L2.3	ENSG00000196683	TOMM7	l2-3|ENSG00000196683|rank1	lead_cis_and_independent	1	chr7:22813516:C:T	rs2240726	1	0	1	0	0	0	0	0	0	0	0	0	0	0	0	0	-9337	-9337	0.298319	3.67821e-10	-0.312969	0.0443305	9.999e-05	6.2522e-05
L2.3	ENSG00000196683	TOMM7	l2-3|ENSG00000196683|rank1	lead_cis_and_independent	1	chr7:22820592:C:G	rs4722188	1	0	1	0	0	0	0	0	0	0	0	0	0	0	0	0	-2261	-2261	0.298319	3.67821e-10	-0.312969	0.0443305	9.999e-05	6.2522e-05
L2.3	ENSG00000196683	TOMM7	l2-3|ENSG00000196683|rank1	lead_cis_and_independent	1	chr7:22820855:G:A	rs4722189	1	0	1	0	0	0	0	0	0	0	0	0	0	0	0	0	-1998	-1998	0.298319	3.67821e-10	-0.312969	0.0443305	9.999e-05	6.2522e-05
L2.3	ENSG00000196683	TOMM7	l2-3|ENSG00000196683|rank1	lead_cis_and_independent	1	chr7:22821750:G:A	rs4719716	1	0	1	0	0	0	0	0	0	0	0	0	0	0	0	0	-1103	-1103	0.298319	3.67821e-10	-0.312969	0.0443305	9.999e-05	6.2522e-05
L2.3	ENSG00000196683	TOMM7	l2-3|ENSG00000196683|rank1	lead_cis_and_independent	1	chr7:22822020:C:A	rs981792	1	0	1	0	0	0	0	0	0	0	0	0	0	0	0	0	-833	-833	0.298319	3.67821e-10	-0.312969	0.0443305	9.999e-05	6.2522e-05
L2.3	ENSG00000196683	TOMM7	l2-3|ENSG00000196683|rank1	lead_cis_and_independent	1	chr7:22822512:A:C	rs2270108	1	0	1	0	0	0	0	0	0	0	0	0	0	0	0	0	-341	-341	0.298319	3.67821e-10	-0.312969	0.0443305	9.999e-05	6.2522e-05
L2.3	ENSG00000196683	TOMM7	l2-3|ENSG00000196683|rank1	lead_cis_and_independent	1	chr7:22822564:G:A	rs2270107	1	0	1	0	0	0	0	0	0	0	0	0	0	0	0	0	-289	-289	0.298319	3.67821e-10	-0.312969	0.0443305	9.999e-05	6.2522e-05
L2.3	ENSG00000196683	TOMM7	l2-3|ENSG00000196683|rank1	lead_cis_and_independent	1	chr7:22822848:G:A	rs2270105	1	0	1	0	0	0	0	0	0	0	0	0	0	0	0	0	-5	-5	0.298319	3.67821e-10	-0.312969	0.0443305	9.999e-05	6.2522e-05
L2.3	ENSG00000196683	TOMM7	l2-3|ENSG00000196683|rank1	lead_cis_and_independent	1	chr7:22823103:C:T	rs2270103	1	0	1	0	0	0	0	0	0	0	0	0	0	0	0	0	250	250	0.298319	3.67821e-10	-0.312969	0.0443305	9.999e-05	6.2522e-05
L2.3	ENSG00000196683	TOMM7	l2-3|ENSG00000196683|rank1	lead_cis_and_independent	1	chr7:22823331:G:A	rs10276099	1	0	1	0	0	0	0	0	0	0	0	0	0	0	0	0	478	478	0.298319	3.67821e-10	-0.312969	0.0443305	9.999e-05	6.2522e-05
L2.3	ENSG00000136816	TOR1B	l2-3|ENSG00000136816|rank1	lead_cis_and_independent	1	chr9:129783833:CCT:C	rs10552869	0	0	0	0	0	0	0	0	0	0	0	0	0	0	0	0	-19325	-19325	0.298319	1.41266e-06	0.685075	0.132341	0.00189981	0.0280969
L2.3	ENSG00000111907	TPD52L1	l2-3|ENSG00000111907|rank1	lead_cis_and_independent	1	chr6:125253550:A:G	rs2275623	0	0	0	0	0	0	0	0	0	0	0	0	0	0	0	0	134500	134500	0.516807	2.32892e-06	-0.399586	0.0790619	0.00139986	0.0332002
L2.3	ENSG00000231889	TRAF3IP2-AS1	l2-3|ENSG00000231889|rank1	lead_cis_and_independent	1	chr6:111612012:G:A	rs12529258	0	0	0	0	0	0	0	0	0	0	0	0	0	0	0	0	128500	128500	0.0798319	3.81172e-06	1.10541	0.224132	0.00249975	0.0412459
L2.3	ENSG00000231889	TRAF3IP2-AS1	l2-3|ENSG00000231889|rank1	lead_cis_and_independent	1	chr6:111620083:G:A	rs13191781	0	0	0	0	0	0	0	0	0	0	0	0	0	0	0	0	136571	136571	0.0798319	3.81172e-06	1.10541	0.224132	0.00249975	0.0412459
L2.3	ENSG00000231889	TRAF3IP2-AS1	l2-3|ENSG00000231889|rank1	lead_cis_and_independent	1	chr6:111621578:C:T	rs13199291	0	0	0	0	0	0	0	0	0	0	0	0	0	0	0	0	138066	138066	0.0798319	3.81172e-06	1.10541	0.224132	0.00249975	0.0412459
L2.3	ENSG00000160218	TRAPPC10	l2-3|ENSG00000160218|rank1	lead_cis_and_independent	1	chr21:44057275:A:G	rs13047030	0	0	0	0	0	0	0	0	0	0	0	0	0	0	0	0	44965	44965	0.184874	7.07313e-17	1.21432	0.117387	9.999e-05	1.86464e-10
L2.3	ENSG00000160218	TRAPPC10	l2-3|ENSG00000160218|rank1	lead_cis_and_independent	1	chr21:44074302:G:A	rs2277805	0	0	0	0	0	0	0	0	0	0	0	0	0	0	0	0	61992	61992	0.184874	7.07313e-17	1.21432	0.117387	9.999e-05	1.86464e-10
L2.3	ENSG00000196459	TRAPPC2	l2-3|ENSG00000196459|rank1	lead_cis_and_independent	1	chrX:13875935:T:A	rs11095630	0	0	0	0	0	0	0	0	0	0	0	0	0	0	0	0	141299	141299	0.12069	3.93933e-06	-0.563022	0.114349	0.00379962	0.0453766
L2.3	ENSG00000196459	TRAPPC2	l2-3|ENSG00000196459|rank1	lead_cis_and_independent	1	chrX:13876077:T:C	rs4830898	0	0	0	0	0	0	0	0	0	0	0	0	0	0	0	0	141441	141441	0.12069	3.93933e-06	-0.563022	0.114349	0.00379962	0.0453766
L2.3	ENSG00000196459	TRAPPC2	l2-3|ENSG00000196459|rank1	lead_cis_and_independent	1	chrX:13877295:A:G	rs4830899	0	0	0	0	0	0	0	0	0	0	0	0	0	0	0	0	142659	142659	0.12069	3.93933e-06	-0.563022	0.114349	0.00379962	0.0453766
L2.3	ENSG00000196459	TRAPPC2	l2-3|ENSG00000196459|rank1	lead_cis_and_independent	1	chrX:13877482:A:G	rs4830901	0	0	0	0	0	0	0	0	0	0	0	0	0	0	0	0	142846	142846	0.12069	3.93933e-06	-0.563022	0.114349	0.00379962	0.0453766
L2.3	ENSG00000196459	TRAPPC2	l2-3|ENSG00000196459|rank1	lead_cis_and_independent	1	chrX:13877793:C:A	rs12690069	0	0	0	0	0	0	0	0	0	0	0	0	0	0	0	0	143157	143157	0.12069	3.93933e-06	-0.563022	0.114349	0.00379962	0.0453766
L2.3	ENSG00000196459	TRAPPC2	l2-3|ENSG00000196459|rank1	lead_cis_and_independent	1	chrX:13878126:A:G	rs12688370	0	0	0	0	0	0	0	0	0	0	0	0	0	0	0	0	143490	143490	0.12069	3.93933e-06	-0.563022	0.114349	0.00379962	0.0453766
L2.3	ENSG00000167515	TRAPPC2L	l2-3|ENSG00000167515|rank1	lead_cis_and_independent	1	chr16:88862799:T:C	rs12921479	0	0	0	0	0	0	0	0	0	0	0	0	0	0	0	0	6578	6578	0.378151	1.58876e-07	-0.30185	0.0529802	0.00019998	0.00929288
L2.3	ENSG00000196655	TRAPPC4	l2-3|ENSG00000196655|rank1	lead_cis_and_independent	1	chr11:119006853:C:T	rs58709307	0	0	0	0	0	0	0	0	0	0	0	0	0	0	0	0	-11911	-11911	0.210084	4.26204e-10	0.680953	0.0968942	9.999e-05	5.59552e-05
L2.3	ENSG00000196655	TRAPPC4	l2-3|ENSG00000196655|rank1	lead_cis_and_independent	1	chr11:119007512:T:C	rs11606357	0	0	0	0	0	0	0	0	0	0	0	0	0	0	0	0	-11252	-11252	0.210084	4.26204e-10	0.680953	0.0968942	9.999e-05	5.59552e-05
L2.3	ENSG00000196655	TRAPPC4	l2-3|ENSG00000196655|rank1	lead_cis_and_independent	1	chr11:119009958:T:C	rs11607569	0	0	0	0	0	0	0	0	0	0	0	0	0	0	0	0	-8806	-8806	0.210084	4.26204e-10	0.680953	0.0968942	9.999e-05	5.59552e-05
L2.3	ENSG00000196655	TRAPPC4	l2-3|ENSG00000196655|rank1	lead_cis_and_independent	1	chr11:119015407:C:T	rs10111	0	0	0	0	0	0	0	0	0	0	0	0	0	0	0	0	-3357	-3357	0.210084	4.26204e-10	0.680953	0.0968942	9.999e-05	5.59552e-05
L2.3	ENSG00000196655	TRAPPC4	l2-3|ENSG00000196655|rank1	lead_cis_and_independent	1	chr11:119021567:C:T	rs4938621	0	0	0	0	0	0	0	0	0	0	0	0	0	0	0	0	2803	2803	0.210084	4.26204e-10	0.680953	0.0968942	9.999e-05	5.59552e-05
L2.3	ENSG00000196655	TRAPPC4	l2-3|ENSG00000196655|rank1	lead_cis_and_independent	1	chr11:119022047:C:G	rs117289748	0	0	0	0	0	0	0	0	0	0	0	0	0	0	0	0	3283	3283	0.210084	4.26204e-10	0.680953	0.0968942	9.999e-05	5.59552e-05
L2.3	ENSG00000196655	TRAPPC4	l2-3|ENSG00000196655|rank1	lead_cis_and_independent	1	chr11:119022049:A:C	rs143660533	0	0	0	0	0	0	0	0	0	0	0	0	0	0	0	0	3285	3285	0.210084	4.26204e-10	0.680953	0.0968942	9.999e-05	5.59552e-05
L2.3	ENSG00000196655	TRAPPC4	l2-3|ENSG00000196655|rank1	lead_cis_and_independent	1	chr11:119022125:G:C	rs61179449	0	0	0	0	0	0	0	0	0	0	0	0	0	0	0	0	3361	3361	0.210084	4.26204e-10	0.680953	0.0968942	9.999e-05	5.59552e-05
L2.3	ENSG00000196655	TRAPPC4	l2-3|ENSG00000196655|rank1	lead_cis_and_independent	1	chr11:119022162:C:T	rs58955701	0	0	0	0	0	0	0	0	0	0	0	0	0	0	0	0	3398	3398	0.210084	4.26204e-10	0.680953	0.0968942	9.999e-05	5.59552e-05
L2.3	ENSG00000196655	TRAPPC4	l2-3|ENSG00000196655|rank1	lead_cis_and_independent	1	chr11:119022313:A:C	rs7127188	0	0	0	0	0	0	0	0	0	0	0	0	0	0	0	0	3549	3549	0.210084	4.26204e-10	0.680953	0.0968942	9.999e-05	5.59552e-05
L2.3	ENSG00000196655	TRAPPC4	l2-3|ENSG00000196655|rank1	lead_cis_and_independent	1	chr11:119022424:C:G	rs111230411	0	0	0	0	0	0	0	0	0	0	0	0	0	0	0	0	3660	3660	0.210084	4.26204e-10	0.680953	0.0968942	9.999e-05	5.59552e-05
L2.3	ENSG00000196655	TRAPPC4	l2-3|ENSG00000196655|rank1	lead_cis_and_independent	1	chr11:119023168:T:C	rs111322300	0	0	0	0	0	0	0	0	0	0	0	0	0	0	0	0	4404	4404	0.210084	4.26204e-10	0.680953	0.0968942	9.999e-05	5.59552e-05
L2.3	ENSG00000196655	TRAPPC4	l2-3|ENSG00000196655|rank1	lead_cis_and_independent	1	chr11:119023577:A:G	rs569	0	0	0	0	0	0	0	0	0	0	0	0	0	0	0	0	4813	4813	0.210084	4.26204e-10	0.680953	0.0968942	9.999e-05	5.59552e-05
L2.3	ENSG00000196655	TRAPPC4	l2-3|ENSG00000196655|rank1	lead_cis_and_independent	1	chr11:119024492:A:G	rs11006	0	0	0	0	0	0	0	0	0	0	0	0	0	0	0	0	5728	5728	0.210084	4.26204e-10	0.680953	0.0968942	9.999e-05	5.59552e-05
L2.3	ENSG00000173334	TRIB1	l2-3|ENSG00000173334|rank1	lead_cis_and_independent	1	chr8:124932376:C:T	rs13282988	0	0	0	0	0	0	0	0	0	0	0	0	0	0	0	0	-497983	-497983	0.0966387	3.37318e-06	-0.641527	0.129278	0.00339966	0.0487236
L2.3	ENSG00000132481	TRIM47	l2-3|ENSG00000132481|rank1	lead_cis_and_independent	1	chr17:75876888:A:AG		0	0	0	0	0	0	0	0	0	0	0	0	0	0	0	0	-1694	-1694	0.155462	2.11094e-09	-0.868134	0.130024	9.999e-05	0.000168864
L2.3	ENSG00000132481	TRIM47	l2-3|ENSG00000132481|rank1	lead_cis_and_independent	1	chr17:75877313:A:G	rs9908862	0	0	0	0	0	0	0	0	0	0	0	0	0	0	0	0	-1269	-1269	0.155462	2.11094e-09	-0.868134	0.130024	9.999e-05	0.000168864
L2.3	ENSG00000132481	TRIM47	l2-3|ENSG00000132481|rank1	lead_cis_and_independent	1	chr17:75877931:T:G	rs3903010	0	0	0	0	0	0	0	0	0	0	0	0	0	0	0	0	-651	-651	0.155462	2.11094e-09	-0.868134	0.130024	9.999e-05	0.000168864
L2.3	ENSG00000132481	TRIM47	l2-3|ENSG00000132481|rank1	lead_cis_and_independent	1	chr17:75877990:G:A	rs4600514	0	0	0	0	0	0	0	0	0	0	0	0	0	0	0	0	-592	-592	0.155462	2.11094e-09	-0.868134	0.130024	9.999e-05	0.000168864
L2.3	ENSG00000132481	TRIM47	l2-3|ENSG00000132481|rank1	lead_cis_and_independent	1	chr17:75878057:G:C	rs4072479	0	0	0	0	0	0	0	0	0	0	0	0	0	0	0	0	-525	-525	0.155462	2.11094e-09	-0.868134	0.130024	9.999e-05	0.000168864
L2.3	ENSG00000132481	TRIM47	l2-3|ENSG00000132481|rank1	lead_cis_and_independent	1	chr17:75878603:G:C	rs116044941	0	0	0	0	0	0	0	0	0	0	0	0	0	0	0	0	21	21	0.155462	2.11094e-09	-0.868134	0.130024	9.999e-05	0.000168864
L2.3	ENSG00000132481	TRIM47	l2-3|ENSG00000132481|rank1	lead_cis_and_independent	1	chr17:75878689:A:G	rs9889965	0	0	0	0	0	0	0	0	0	0	0	0	0	0	0	0	107	107	0.155462	2.11094e-09	-0.868134	0.130024	9.999e-05	0.000168864
L2.3	ENSG00000132481	TRIM47	l2-3|ENSG00000132481|rank1	lead_cis_and_independent	1	chr17:75894282:G:A	rs55823223	0	0	0	0	0	0	0	0	0	0	0	0	0	0	0	0	15700	15700	0.155462	2.11094e-09	-0.868134	0.130024	9.999e-05	0.000168864
L2.3	ENSG00000248275	TRIM52-AS1	l2-3|ENSG00000248275|rank1	lead_cis_and_independent	1	chr5:181264442:C:A	rs1279909	0	0	0	0	0	0	0	0	0	0	0	0	0	0	0	0	3272	3272	0.247899	4.26237e-12	-0.893122	0.111392	9.999e-05	1.10564e-06
L2.3	ENSG00000248275	TRIM52-AS1	l2-3|ENSG00000248275|rank1	lead_cis_and_independent	1	chr5:181264875:T:A	rs13181023	0	0	0	0	0	0	0	0	0	0	0	0	0	0	0	0	3705	3705	0.247899	4.26237e-12	-0.893122	0.111392	9.999e-05	1.10564e-06
L2.3	ENSG00000248275	TRIM52-AS1	l2-3|ENSG00000248275|rank1	lead_cis_and_independent	1	chr5:181265832:G:C	rs1298854	0	0	0	0	0	0	0	0	0	0	0	0	0	0	0	0	4662	4662	0.247899	4.26237e-12	-0.893122	0.111392	9.999e-05	1.10564e-06
L2.3	ENSG00000248275	TRIM52-AS1	l2-3|ENSG00000248275|rank1	lead_cis_and_independent	1	chr5:181266126:T:C	rs876154	0	0	0	0	0	0	0	0	0	0	0	0	0	0	0	0	4956	4956	0.247899	4.26237e-12	-0.893122	0.111392	9.999e-05	1.10564e-06
L2.3	ENSG00000248275	TRIM52-AS1	l2-3|ENSG00000248275|rank1	lead_cis_and_independent	1	chr5:181267241:TC:T	rs56258804	0	0	0	0	0	0	0	0	0	0	0	0	0	0	0	0	6071	6071	0.247899	4.26237e-12	-0.893122	0.111392	9.999e-05	1.10564e-06
L2.3	ENSG00000248275	TRIM52-AS1	l2-3|ENSG00000248275|rank1	lead_cis_and_independent	1	chr5:181268595:A:G	rs2770980	0	0	0	0	0	0	0	0	0	0	0	0	0	0	0	0	7425	7425	0.247899	4.26237e-12	-0.893122	0.111392	9.999e-05	1.10564e-06
L2.3	ENSG00000248275	TRIM52-AS1	l2-3|ENSG00000248275|rank1	lead_cis_and_independent	1	chr5:181268848:C:T	rs34865693	0	0	0	0	0	0	0	0	0	0	0	0	0	0	0	0	7678	7678	0.247899	4.26237e-12	-0.893122	0.111392	9.999e-05	1.10564e-06
L2.3	ENSG00000248275	TRIM52-AS1	l2-3|ENSG00000248275|rank1	lead_cis_and_independent	1	chr5:181269089:C:G	rs13179239	0	0	0	0	0	0	0	0	0	0	0	0	0	0	0	0	7919	7919	0.247899	4.26237e-12	-0.893122	0.111392	9.999e-05	1.10564e-06
L2.3	ENSG00000248275	TRIM52-AS1	l2-3|ENSG00000248275|rank1	lead_cis_and_independent	1	chr5:181269100:C:T	rs13179245	0	0	0	0	0	0	0	0	0	0	0	0	0	0	0	0	7930	7930	0.247899	4.26237e-12	-0.893122	0.111392	9.999e-05	1.10564e-06
L2.3	ENSG00000248275	TRIM52-AS1	l2-3|ENSG00000248275|rank1	lead_cis_and_independent	1	chr5:181271587:G:C	rs2770993	0	0	0	0	0	0	0	0	0	0	0	0	0	0	0	0	10417	10417	0.247899	4.26237e-12	-0.893122	0.111392	9.999e-05	1.10564e-06
L2.3	ENSG00000248275	TRIM52-AS1	l2-3|ENSG00000248275|rank1	lead_cis_and_independent	1	chr5:181273175:C:A	rs36018126	0	0	0	0	0	0	0	0	0	0	0	0	0	0	0	0	12005	12005	0.247899	4.26237e-12	-0.893122	0.111392	9.999e-05	1.10564e-06
L2.3	ENSG00000185880	TRIM69	l2-3|ENSG00000185880|rank1	lead_cis_and_independent	1	chr15:44777992:T:C	rs2412920	0	0	0	0	0	0	0	0	0	0	0	0	0	0	0	0	49003	49003	0.121849	7.79208e-11	-0.979791	0.132475	9.999e-05	7.51627e-06
L2.3	ENSG00000100106	TRIOBP	l2-3|ENSG00000100106|rank1	lead_cis_and_independent	1	chr22:37906913:TG:T	rs150929152	0	0	0	0	0	0	0	0	0	0	0	0	0	0	0	0	209864	209864	0.382353	3.01074e-07	-0.577223	0.104055	0.00039996	0.00921249
L2.3	ENSG00000100106	TRIOBP	l2-3|ENSG00000100106|rank1	lead_cis_and_independent	1	chr22:37908851:G:T	rs4254591	0	0	0	0	0	0	0	0	0	0	0	0	0	0	0	0	211802	211802	0.382353	3.01074e-07	-0.577223	0.104055	0.00039996	0.00921249
L2.3	ENSG00000136932	TRMO	l2-3|ENSG00000136932|rank1	lead_cis_and_independent	1	chr9:97907457:C:G	rs1561959	0	0	0	0	0	0	0	0	0	0	0	0	0	0	0	0	-15114	-15114	0.428571	5.11278e-07	0.656131	0.121022	0.00059994	0.0141506
L2.3	ENSG00000136932	TRMO	l2-3|ENSG00000136932|rank1	lead_cis_and_independent	1	chr9:97907517:G:T	rs1561958	0	0	0	0	0	0	0	0	0	0	0	0	0	0	0	0	-15054	-15054	0.428571	5.11278e-07	0.656131	0.121022	0.00059994	0.0141506
L2.3	ENSG00000171103	TRMT61B	l2-3|ENSG00000171103|rank1	lead_cis_and_independent	1	chr2:28820346:G:C	rs11127190	0	0	0	0	0	1	1	1	0	0	0	0	0	0	0	0	-49964	-49964	0.344538	2.01034e-06	0.586519	0.115223	0.00209979	0.0336607
L2.3	ENSG00000171103	TRMT61B	l2-3|ENSG00000171103|rank1	lead_cis_and_independent	1	chr2:28834574:G:A	rs67410623	0	0	0	0	0	1	1	1	0	0	0	0	0	0	0	0	-35736	-35736	0.344538	2.01034e-06	0.586519	0.115223	0.00209979	0.0336607
L2.3	ENSG00000171103	TRMT61B	l2-3|ENSG00000171103|rank1	lead_cis_and_independent	1	chr2:28864948:C:A	rs55785599	0	0	0	0	0	1	1	1	0	0	0	0	0	0	0	0	-5362	-5362	0.344538	2.01034e-06	0.586519	0.115223	0.00209979	0.0336607
L2.3	ENSG00000142185	TRPM2	l2-3|ENSG00000142185|rank1	lead_cis_and_independent	1	chr21:44365183:G:T	rs111406792	0	0	0	0	0	0	0	0	0	0	0	0	0	0	0	0	15019	15019	0.189076	4.78042e-07	-0.495957	0.091209	0.00029997	0.0129263
L2.3	ENSG00000187688	TRPV2	l2-3|ENSG00000187688|rank1	lead_cis_and_independent	1	chr17:16415618:T:C	rs3813769	0	0	0	0	0	0	0	0	0	0	0	0	0	0	0	0	46	46	0.294118	2.81611e-13	-0.89909	0.104624	9.999e-05	1.15134e-07
L2.3	ENSG00000167723	TRPV3	l2-3|ENSG00000167723|rank1	lead_cis_and_independent	1	chr17:3533972:C:T	rs2102213	0	0	0	0	0	0	0	0	0	0	0	0	0	0	0	0	-24024	-24024	0.617647	6.80227e-07	-0.562467	0.10507	0.00109989	0.019852
L2.3	ENSG00000225914	TSBP1-AS1	l2-3|ENSG00000225914|rank1	lead_cis_and_independent	1	chr6:32403842:A:G	rs3793126	0	0	0	0	0	0	0	0	0	0	0	0	0	0	0	0	149201	149201	0.281513	2.94298e-07	0.721542	0.129946	0.00039996	0.0166327
L2.3	ENSG00000123297	TSFM	l2-3|ENSG00000123297|rank1	lead_cis_and_independent	1	chr12:57768115:G:C	rs3782130	0	0	0	0	0	1	1	1	0	0	0	0	0	0	0	0	-14647	-14647	0.352941	2.61644e-06	-0.516346	0.102748	0.00139986	0.0279027
L2.3	ENSG00000123297	TSFM	l2-3|ENSG00000123297|rank1	lead_cis_and_independent	1	chr12:57768302:G:T	rs10877012	0	0	0	0	0	1	1	1	0	0	0	0	0	0	0	0	-14460	-14460	0.352941	2.61644e-06	-0.516346	0.102748	0.00139986	0.0279027
L2.3	ENSG00000110900	TSPAN11	l2-3|ENSG00000110900|rank1	lead_cis_and_independent	1	chr12:30884721:A:G	rs76567987	0	0	0	0	0	0	0	0	0	0	0	0	0	0	0	0	-41708	-41708	0.176471	6.67664e-07	0.811363	0.151438	0.00089991	0.0188112
L2.3	ENSG00000110900	TSPAN11	l2-3|ENSG00000110900|rank1	lead_cis_and_independent	1	chr12:30885274:T:C	rs55637942	0	0	0	0	0	0	0	0	0	0	0	0	0	0	0	0	-41155	-41155	0.176471	6.67664e-07	0.811363	0.151438	0.00089991	0.0188112
L2.3	ENSG00000110900	TSPAN11	l2-3|ENSG00000110900|rank1	lead_cis_and_independent	1	chr12:30885560:G:T	rs11051138	0	0	0	0	0	0	0	0	0	0	0	0	0	0	0	0	-40869	-40869	0.176471	6.67664e-07	0.811363	0.151438	0.00089991	0.0188112
L2.3	ENSG00000110900	TSPAN11	l2-3|ENSG00000110900|rank1	lead_cis_and_independent	1	chr12:30896829:C:T	rs61916712	0	0	0	0	0	0	0	0	0	0	0	0	0	0	0	0	-29600	-29600	0.176471	6.67664e-07	0.811363	0.151438	0.00089991	0.0188112
L2.3	ENSG00000110900	TSPAN11	l2-3|ENSG00000110900|rank1	lead_cis_and_independent	1	chr12:30897267:C:T	rs11051145	0	0	0	0	0	0	0	0	0	0	0	0	0	0	0	0	-29162	-29162	0.176471	6.67664e-07	0.811363	0.151438	0.00089991	0.0188112
L2.3	ENSG00000110900	TSPAN11	l2-3|ENSG00000110900|rank1	lead_cis_and_independent	1	chr12:30898047:CAAAT:C	rs72322608	0	0	0	0	0	0	0	0	0	0	0	0	0	0	0	0	-28382	-28382	0.176471	6.67664e-07	0.811363	0.151438	0.00089991	0.0188112
L2.3	ENSG00000110900	TSPAN11	l2-3|ENSG00000110900|rank1	lead_cis_and_independent	1	chr12:30900623:C:T	rs11051146	0	0	0	0	0	0	0	0	0	0	0	0	0	0	0	0	-25806	-25806	0.176471	6.67664e-07	0.811363	0.151438	0.00089991	0.0188112
L2.3	ENSG00000110900	TSPAN11	l2-3|ENSG00000110900|rank1	lead_cis_and_independent	1	chr12:30901163:A:G	rs11051148	0	0	0	0	0	0	0	0	0	0	0	0	0	0	0	0	-25266	-25266	0.176471	6.67664e-07	0.811363	0.151438	0.00089991	0.0188112
L2.3	ENSG00000110900	TSPAN11	l2-3|ENSG00000110900|rank2	independent_signal	2	chr12:31056320:G:A	rs11051223	0	0	0	0	0	0	0	0	0	0	0	0	0	0	0	0	129891	129891	0.092437	1.98894e-06	0.871919	0.171064	0.00289971	0.0188112
L2.3	ENSG00000099282	TSPAN15	l2-3|ENSG00000099282|rank1	lead_cis_and_independent	1	chr10:69510542:G:C	rs10823397	0	0	0	0	0	0	0	0	0	0	0	0	0	0	0	0	59076	59076	0.491597	6.56923e-11	0.747639	0.100586	9.999e-05	1.19866e-05
L2.3	ENSG00000099282	TSPAN15	l2-3|ENSG00000099282|rank1	lead_cis_and_independent	1	chr10:69510607:C:A	rs10823398	0	0	0	0	0	0	0	0	0	0	0	0	0	0	0	0	59141	59141	0.491597	6.56923e-11	0.747639	0.100586	9.999e-05	1.19866e-05
L2.3	ENSG00000180543	TSPYL5	l2-3|ENSG00000180543|rank1	lead_cis_and_independent	1	chr8:97277758:C:T	rs28669903	0	0	0	0	0	0	0	0	0	0	0	0	0	0	0	0	-171	-171	0.617647	7.77385e-08	-0.621853	0.106057	9.999e-05	0.0032732
L2.3	ENSG00000183891	TTC32	l2-3|ENSG00000183891|rank1	lead_cis_and_independent	1	chr2:19890916:G:A	rs35957485	1	1	0	0	0	0	0	0	0	0	0	0	0	0	0	0	-11068	-11068	0.0756303	1.52649e-09	1.48711	0.22037	9.999e-05	0.000183881
L2.3	ENSG00000183891	TTC32	l2-3|ENSG00000183891|rank1	lead_cis_and_independent	1	chr2:19892129:G:T	rs11888045	1	1	0	0	0	0	0	0	0	0	0	0	0	0	0	0	-9855	-9855	0.0756303	1.52649e-09	1.48711	0.22037	9.999e-05	0.000183881
L2.3	ENSG00000183891	TTC32	l2-3|ENSG00000183891|rank1	lead_cis_and_independent	1	chr2:19892271:G:A	rs11889206	1	1	0	0	0	0	0	0	0	0	0	0	0	0	0	0	-9713	-9713	0.0756303	1.52649e-09	1.48711	0.22037	9.999e-05	0.000183881
L2.3	ENSG00000183891	TTC32	l2-3|ENSG00000183891|rank1	lead_cis_and_independent	1	chr2:19897175:C:A	rs7563410	1	1	0	0	0	0	0	0	0	0	0	0	0	0	0	0	-4809	-4809	0.0756303	1.52649e-09	1.48711	0.22037	9.999e-05	0.000183881
L2.3	ENSG00000183891	TTC32	l2-3|ENSG00000183891|rank1	lead_cis_and_independent	1	chr2:19901227:A:C	rs7572167	1	1	0	0	0	0	0	0	0	0	0	0	0	0	0	0	-757	-757	0.0756303	1.52649e-09	1.48711	0.22037	9.999e-05	0.000183881
L2.3	ENSG00000183891	TTC32	l2-3|ENSG00000183891|rank1	lead_cis_and_independent	1	chr2:19901468:C:A	rs60084614	1	1	0	0	0	0	0	0	0	0	0	0	0	0	0	0	-516	-516	0.0756303	1.52649e-09	1.48711	0.22037	9.999e-05	0.000183881
L2.3	ENSG00000183891	TTC32	l2-3|ENSG00000183891|rank1	lead_cis_and_independent	1	chr2:19901956:A:G	rs2304588	1	1	0	0	0	0	0	0	0	0	0	0	0	0	0	0	-28	-28	0.0756303	1.52649e-09	1.48711	0.22037	9.999e-05	0.000183881
L2.3	ENSG00000130338	TULP4	l2-3|ENSG00000130338|rank1	lead_cis_and_independent	1	chr6:159137176:T:A	rs2485331	0	0	0	0	0	0	0	0	0	0	0	0	0	0	0	0	904939	904939	0.655462	2.22987e-06	-0.30378	0.0599787	0.00219978	0.0404327
L2.3	ENSG00000130338	TULP4	l2-3|ENSG00000130338|rank1	lead_cis_and_independent	1	chr6:159147716:G:C	rs647258	0	0	0	0	0	0	0	0	0	0	0	0	0	0	0	0	915479	915479	0.655462	2.22987e-06	-0.30378	0.0599787	0.00219978	0.0404327
L2.3	ENSG00000104723	TUSC3	l2-3|ENSG00000104723|rank1	lead_cis_and_independent	1	chr8:15705954:C:T	rs13273264	0	0	0	0	0	0	0	0	0	0	0	0	0	0	0	0	288738	288738	0.579832	2.83563e-08	-0.353744	0.0580424	9.999e-05	0.0022907
L2.3	ENSG00000104723	TUSC3	l2-3|ENSG00000104723|rank1	lead_cis_and_independent	1	chr8:15706205:A:G	rs13275202	0	0	0	0	0	0	0	0	0	0	0	0	0	0	0	0	288989	288989	0.579832	2.83563e-08	-0.353744	0.0580424	9.999e-05	0.0022907
L2.3	ENSG00000104723	TUSC3	l2-3|ENSG00000104723|rank1	lead_cis_and_independent	1	chr8:15706230:A:G	rs13275229	0	0	0	0	0	0	0	0	0	0	0	0	0	0	0	0	289014	289014	0.579832	2.83563e-08	-0.353744	0.0580424	9.999e-05	0.0022907
L2.3	ENSG00000104723	TUSC3	l2-3|ENSG00000104723|rank1	lead_cis_and_independent	1	chr8:15706424:G:T	rs13272655	0	0	0	0	0	0	0	0	0	0	0	0	0	0	0	0	289208	289208	0.579832	2.83563e-08	-0.353744	0.0580424	9.999e-05	0.0022907
L2.3	ENSG00000104723	TUSC3	l2-3|ENSG00000104723|rank1	lead_cis_and_independent	1	chr8:15706812:G:A	rs12545813	0	0	0	0	0	0	0	0	0	0	0	0	0	0	0	0	289596	289596	0.579832	2.83563e-08	-0.353744	0.0580424	9.999e-05	0.0022907
L2.3	ENSG00000104723	TUSC3	l2-3|ENSG00000104723|rank1	lead_cis_and_independent	1	chr8:15707748:T:C	rs13265882	0	0	0	0	0	0	0	0	0	0	0	0	0	0	0	0	290532	290532	0.579832	2.83563e-08	-0.353744	0.0580424	9.999e-05	0.0022907
L2.3	ENSG00000104723	TUSC3	l2-3|ENSG00000104723|rank1	lead_cis_and_independent	1	chr8:15707948:T:A	rs13266483	0	0	0	0	0	0	0	0	0	0	0	0	0	0	0	0	290732	290732	0.579832	2.83563e-08	-0.353744	0.0580424	9.999e-05	0.0022907
L2.3	ENSG00000129235	TXNDC17	l2-3|ENSG00000129235|rank1	lead_cis_and_independent	1	chr17:6566473:G:A	rs4796334	0	0	0	0	0	0	0	0	0	0	0	0	0	0	0	0	-74513	-74513	0.537815	7.9295e-07	0.378673	0.0712271	0.00169983	0.0256194
L2.3	ENSG00000277149	TYW1B	l2-3|ENSG00000277149|rank1	lead_cis_and_independent	1	chr7:72736006:A:T	rs6460029	0	0	0	0	0	0	0	0	0	0	0	0	0	0	0	0	-92195	-92195	0.710084	4.6644e-08	-0.763505	0.127657	9.999e-05	0.001675
L2.3	ENSG00000272462	U91328.1	l2-3|ENSG00000272462|rank1	lead_cis_and_independent	1	chr6:26037914:C:T	rs59306177	0	0	0	0	0	0	0	0	0	0	0	0	0	0	0	0	45272	45272	0.180672	4.9313e-07	-0.818901	0.150806	0.00019998	0.0127845
L2.3	ENSG00000272462	U91328.1	l2-3|ENSG00000272462|rank1	lead_cis_and_independent	1	chr6:26046037:T:TA		0	0	0	0	0	0	0	0	0	0	0	0	0	0	0	0	53395	53395	0.180672	4.9313e-07	-0.818901	0.150806	0.00019998	0.0127845
L2.3	ENSG00000118939	UCHL3	l2-3|ENSG00000118939|rank1	lead_cis_and_independent	1	chr13:75535155:GAA:G	rs55887720	0	0	0	0	0	0	0	0	0	0	0	0	0	0	0	0	-14326	-14326	0.638656	2.48253e-06	-0.495493	0.0983447	0.00349965	0.0457938
L2.3	ENSG00000118939	UCHL3	l2-3|ENSG00000118939|rank1	lead_cis_and_independent	1	chr13:75540059:C:T	rs9543966	0	0	0	0	0	0	0	0	0	0	0	0	0	0	0	0	-9422	-9422	0.638655	2.48253e-06	-0.495493	0.0983447	0.00349965	0.0457938
L2.3	ENSG00000118939	UCHL3	l2-3|ENSG00000118939|rank1	lead_cis_and_independent	1	chr13:75540602:C:A	rs7995040	0	0	0	0	0	0	0	0	0	0	0	0	0	0	0	0	-8879	-8879	0.638655	2.48253e-06	-0.495493	0.0983447	0.00349965	0.0457938
L2.3	ENSG00000118939	UCHL3	l2-3|ENSG00000118939|rank1	lead_cis_and_independent	1	chr13:75543104:C:T	rs9543971	0	0	0	0	0	0	0	0	0	0	0	0	0	0	0	0	-6377	-6377	0.638655	2.48253e-06	-0.495493	0.0983447	0.00349965	0.0457938
L2.3	ENSG00000102595	UGGT2	l2-3|ENSG00000102595|rank1	lead_cis_and_independent	1	chr13:96242031:C:T	rs113028823	0	0	0	0	0	0	0	0	0	0	0	0	0	0	0	0	188548	188548	0.105042	1.30208e-06	-0.628216	0.120894	0.00169983	0.0237389
L2.3	ENSG00000140474	ULK3	l2-3|ENSG00000140474|rank1	lead_cis_and_independent	1	chr15:74833304:A:C	rs6495122	0	0	0	0	0	0	0	0	0	0	0	0	0	0	0	0	-10043	-10043	0.542017	2.10814e-06	0.358834	0.0706561	0.0009999	0.0263784
L2.3	ENSG00000267368	UPK3BL1	l2-3|ENSG00000267368|rank1	lead_cis_and_independent	1	chr7:102698748:A:G	rs62483499	0	0	0	0	0	0	0	0	0	0	0	0	0	0	0	0	55956	55956	0.689076	1.98792e-07	-0.740211	0.131128	0.00039996	0.00561426
L2.3	ENSG00000267368	UPK3BL1	l2-3|ENSG00000267368|rank1	lead_cis_and_independent	1	chr7:102699053:G:A	rs55867734	0	0	0	0	0	0	0	0	0	0	0	0	0	0	0	0	56261	56261	0.689076	1.98792e-07	-0.740211	0.131128	0.00039996	0.00561426
L2.3	ENSG00000267368	UPK3BL1	l2-3|ENSG00000267368|rank1	lead_cis_and_independent	1	chr7:102701236:A:G	rs34370588	0	0	0	0	0	0	0	0	0	0	0	0	0	0	0	0	58444	58444	0.689076	1.98792e-07	-0.740211	0.131128	0.00039996	0.00561426
L2.3	ENSG00000267368	UPK3BL1	l2-3|ENSG00000267368|rank1	lead_cis_and_independent	1	chr7:102706946:T:C	rs56163704	0	0	0	0	0	0	0	0	0	0	0	0	0	0	0	0	64154	64154	0.689076	1.98792e-07	-0.740211	0.131128	0.00039996	0.00561426
L2.3	ENSG00000267368	UPK3BL1	l2-3|ENSG00000267368|rank1	lead_cis_and_independent	1	chr7:102707576:C:T	rs6966423	0	0	0	0	0	0	0	0	0	0	0	0	0	0	0	0	64784	64784	0.689076	1.98792e-07	-0.740211	0.131128	0.00039996	0.00561426
L2.3	ENSG00000267368	UPK3BL1	l2-3|ENSG00000267368|rank1	lead_cis_and_independent	1	chr7:102707812:G:A	rs6966982	0	0	0	0	0	0	0	0	0	0	0	0	0	0	0	0	65020	65020	0.689076	1.98792e-07	-0.740211	0.131128	0.00039996	0.00561426
L2.3	ENSG00000267368	UPK3BL1	l2-3|ENSG00000267368|rank1	lead_cis_and_independent	1	chr7:102708484:A:G	rs4263676	0	0	0	0	0	0	0	0	0	0	0	0	0	0	0	0	65692	65692	0.689076	1.98792e-07	-0.740211	0.131128	0.00039996	0.00561426
L2.3	ENSG00000267368	UPK3BL1	l2-3|ENSG00000267368|rank1	lead_cis_and_independent	1	chr7:102708656:A:C	rs4571674	0	0	0	0	0	0	0	0	0	0	0	0	0	0	0	0	65864	65864	0.689076	1.98792e-07	-0.740211	0.131128	0.00039996	0.00561426
L2.3	ENSG00000101019	UQCC1	l2-3|ENSG00000101019|rank1	lead_cis_and_independent	1	chr20:35438063:C:T	rs73094730	0	0	0	0	0	0	0	0	0	0	0	0	0	0	0	0	26031	26031	0.0546218	5.42527e-06	-1.05577	0.217977	0.00169983	0.0303117
L2.3	ENSG00000188690	UROS	l2-3|ENSG00000188690|rank1	lead_cis_and_independent	1	chr10:125797772:CA:C	rs34128376	0	0	0	0	0	0	0	0	0	0	0	0	0	0	0	0	-25487	-25487	0.521008	1.14167e-18	-0.599771	0.0534279	9.999e-05	3.94601e-12
L2.3	ENSG00000188690	UROS	l2-3|ENSG00000188690|rank1	lead_cis_and_independent	1	chr10:125797860:G:A	rs10901436	0	0	0	0	0	0	0	0	0	0	0	0	0	0	0	0	-25399	-25399	0.521008	1.14167e-18	-0.599771	0.0534279	9.999e-05	3.94601e-12
L2.3	ENSG00000188690	UROS	l2-3|ENSG00000188690|rank1	lead_cis_and_independent	1	chr10:125798316:C:T	rs10901437	0	0	0	0	0	0	0	0	0	0	0	0	0	0	0	0	-24943	-24943	0.521008	1.14167e-18	-0.599771	0.0534279	9.999e-05	3.94601e-12
L2.3	ENSG00000188690	UROS	l2-3|ENSG00000188690|rank1	lead_cis_and_independent	1	chr10:125798602:G:A	rs11244656	0	0	0	0	0	0	0	0	0	0	0	0	0	0	0	0	-24657	-24657	0.521008	1.14167e-18	-0.599771	0.0534279	9.999e-05	3.94601e-12
L2.3	ENSG00000188690	UROS	l2-3|ENSG00000188690|rank1	lead_cis_and_independent	1	chr10:125798960:A:T	rs10901438	0	0	0	0	0	0	0	0	0	0	0	0	0	0	0	0	-24299	-24299	0.521008	1.14167e-18	-0.599771	0.0534279	9.999e-05	3.94601e-12
L2.3	ENSG00000188690	UROS	l2-3|ENSG00000188690|rank1	lead_cis_and_independent	1	chr10:125799204:C:A	rs8181322	0	0	0	0	0	0	0	0	0	0	0	0	0	0	0	0	-24055	-24055	0.521008	1.14167e-18	-0.599771	0.0534279	9.999e-05	3.94601e-12
L2.3	ENSG00000188690	UROS	l2-3|ENSG00000188690|rank1	lead_cis_and_independent	1	chr10:125799231:T:A	rs11244657	0	0	0	0	0	0	0	0	0	0	0	0	0	0	0	0	-24028	-24028	0.521008	1.14167e-18	-0.599771	0.0534279	9.999e-05	3.94601e-12
L2.3	ENSG00000188690	UROS	l2-3|ENSG00000188690|rank1	lead_cis_and_independent	1	chr10:125799246:T:G	rs11244658	0	0	0	0	0	0	0	0	0	0	0	0	0	0	0	0	-24013	-24013	0.521008	1.14167e-18	-0.599771	0.0534279	9.999e-05	3.94601e-12
L2.3	ENSG00000188690	UROS	l2-3|ENSG00000188690|rank1	lead_cis_and_independent	1	chr10:125800358:T:C	rs8181289	0	0	0	0	0	0	0	0	0	0	0	0	0	0	0	0	-22901	-22901	0.521008	1.14167e-18	-0.599771	0.0534279	9.999e-05	3.94601e-12
L2.3	ENSG00000188690	UROS	l2-3|ENSG00000188690|rank1	lead_cis_and_independent	1	chr10:125802120:C:T	rs10901439	0	0	0	0	0	0	0	0	0	0	0	0	0	0	0	0	-21139	-21139	0.521008	1.14167e-18	-0.599771	0.0534279	9.999e-05	3.94601e-12
L2.3	ENSG00000188690	UROS	l2-3|ENSG00000188690|rank1	lead_cis_and_independent	1	chr10:125802596:C:T	rs3814624	0	0	0	0	0	0	0	0	0	0	0	0	0	0	0	0	-20663	-20663	0.521008	1.14167e-18	-0.599771	0.0534279	9.999e-05	3.94601e-12
L2.3	ENSG00000188690	UROS	l2-3|ENSG00000188690|rank1	lead_cis_and_independent	1	chr10:125803163:CT:C	rs74366862	0	0	0	0	0	0	0	0	0	0	0	0	0	0	0	0	-20096	-20096	0.521008	1.14167e-18	-0.599771	0.0534279	9.999e-05	3.94601e-12
L2.3	ENSG00000188690	UROS	l2-3|ENSG00000188690|rank1	lead_cis_and_independent	1	chr10:125803327:G:T	rs10901440	0	0	0	0	0	0	0	0	0	0	0	0	0	0	0	0	-19932	-19932	0.521008	1.14167e-18	-0.599771	0.0534279	9.999e-05	3.94601e-12
L2.3	ENSG00000188690	UROS	l2-3|ENSG00000188690|rank1	lead_cis_and_independent	1	chr10:125803337:C:T	rs10901441	0	0	0	0	0	0	0	0	0	0	0	0	0	0	0	0	-19922	-19922	0.521008	1.14167e-18	-0.599771	0.0534279	9.999e-05	3.94601e-12
L2.3	ENSG00000188690	UROS	l2-3|ENSG00000188690|rank1	lead_cis_and_independent	1	chr10:125815450:G:A	rs10794026	0	0	0	0	0	0	0	0	0	0	0	0	0	0	0	0	-7809	-7809	0.521008	1.14167e-18	-0.599771	0.0534279	9.999e-05	3.94601e-12
L2.3	ENSG00000188690	UROS	l2-3|ENSG00000188690|rank1	lead_cis_and_independent	1	chr10:125815820:G:A	rs11244664	0	0	0	0	0	0	0	0	0	0	0	0	0	0	0	0	-7439	-7439	0.521008	1.14167e-18	-0.599771	0.0534279	9.999e-05	3.94601e-12
L2.3	ENSG00000124422	USP22	l2-3|ENSG00000124422|rank1	lead_cis_and_independent	1	chr17:21002938:C:T	rs4985956	1	0	1	0	0	0	0	0	0	0	0	0	0	0	0	0	-40823	-40823	0.5	4.18292e-09	-0.514334	0.078824	9.999e-05	0.000157241
L2.3	ENSG00000011260	UTP18	l2-3|ENSG00000011260|rank1	lead_cis_and_independent	1	chr17:51262185:G:T	rs56302947	0	0	0	0	0	0	0	0	0	0	0	0	0	0	0	0	1638	1638	0.47479	3.40697e-06	0.486677	0.0981224	0.00379962	0.0473385
L2.3	ENSG00000011260	UTP18	l2-3|ENSG00000011260|rank1	lead_cis_and_independent	1	chr17:51262740:C:T	rs34301015	0	0	0	0	0	0	0	0	0	0	0	0	0	0	0	0	2193	2193	0.47479	3.40697e-06	0.486677	0.0981224	0.00379962	0.0473385
L2.3	ENSG00000011260	UTP18	l2-3|ENSG00000011260|rank1	lead_cis_and_independent	1	chr17:51264768:C:G	rs12951150	0	0	0	0	0	0	0	0	0	0	0	0	0	0	0	0	4221	4221	0.47479	3.40697e-06	0.486677	0.0981224	0.00379962	0.0473385
L2.3	ENSG00000011260	UTP18	l2-3|ENSG00000011260|rank1	lead_cis_and_independent	1	chr17:51265326:C:T	rs11079951	0	0	0	0	0	0	0	0	0	0	0	0	0	0	0	0	4779	4779	0.47479	3.40697e-06	0.486677	0.0981224	0.00379962	0.0473385
L2.3	ENSG00000011260	UTP18	l2-3|ENSG00000011260|rank1	lead_cis_and_independent	1	chr17:51268393:G:C	rs11079952	0	0	0	0	0	0	0	0	0	0	0	0	0	0	0	0	7846	7846	0.47479	3.40697e-06	0.486677	0.0981224	0.00379962	0.0473385
L2.3	ENSG00000011260	UTP18	l2-3|ENSG00000011260|rank1	lead_cis_and_independent	1	chr17:51269096:G:A	rs11079953	0	0	0	0	0	0	0	0	0	0	0	0	0	0	0	0	8549	8549	0.47479	3.40697e-06	0.486677	0.0981224	0.00379962	0.0473385
L2.3	ENSG00000011260	UTP18	l2-3|ENSG00000011260|rank1	lead_cis_and_independent	1	chr17:51271880:C:G	rs8064307	0	0	0	0	0	0	0	0	0	0	0	0	0	0	0	0	11333	11333	0.47479	3.40697e-06	0.486677	0.0981224	0.00379962	0.0473385
L2.3	ENSG00000011260	UTP18	l2-3|ENSG00000011260|rank1	lead_cis_and_independent	1	chr17:51273441:A:C	rs2318789	0	0	0	0	0	0	0	0	0	0	0	0	0	0	0	0	12894	12894	0.47479	3.40697e-06	0.486677	0.0981224	0.00379962	0.0473385
L2.3	ENSG00000011260	UTP18	l2-3|ENSG00000011260|rank1	lead_cis_and_independent	1	chr17:51274138:G:A	rs60173307	0	0	0	0	0	0	0	0	0	0	0	0	0	0	0	0	13591	13591	0.47479	3.40697e-06	0.486677	0.0981224	0.00379962	0.0473385
L2.3	ENSG00000011260	UTP18	l2-3|ENSG00000011260|rank1	lead_cis_and_independent	1	chr17:51274139:G:C	rs58255126	0	0	0	0	0	0	0	0	0	0	0	0	0	0	0	0	13592	13592	0.47479	3.40697e-06	0.486677	0.0981224	0.00379962	0.0473385
L2.3	ENSG00000011260	UTP18	l2-3|ENSG00000011260|rank1	lead_cis_and_independent	1	chr17:51276140:CAG:C	rs3217081	0	0	0	0	0	0	0	0	0	0	0	0	0	0	0	0	15593	15593	0.47479	3.40697e-06	0.486677	0.0981224	0.00379962	0.0473385
L2.3	ENSG00000011260	UTP18	l2-3|ENSG00000011260|rank1	lead_cis_and_independent	1	chr17:51283299:G:T	rs4793691	0	0	0	0	0	0	0	0	0	0	0	0	0	0	0	0	22752	22752	0.47479	3.40697e-06	0.486677	0.0981224	0.00379962	0.0473385
L2.3	ENSG00000011260	UTP18	l2-3|ENSG00000011260|rank1	lead_cis_and_independent	1	chr17:51283542:A:C	rs4793692	0	0	0	0	0	0	0	0	0	0	0	0	0	0	0	0	22995	22995	0.47479	3.40697e-06	0.486677	0.0981224	0.00379962	0.0473385
L2.3	ENSG00000011260	UTP18	l2-3|ENSG00000011260|rank1	lead_cis_and_independent	1	chr17:51286186:A:G	rs4794220	0	0	0	0	0	0	0	0	0	0	0	0	0	0	0	0	25639	25639	0.47479	3.40697e-06	0.486677	0.0981224	0.00379962	0.0473385
L2.3	ENSG00000011260	UTP18	l2-3|ENSG00000011260|rank1	lead_cis_and_independent	1	chr17:51287073:A:G	rs8078941	0	0	0	0	0	0	0	0	0	0	0	0	0	0	0	0	26526	26526	0.47479	3.40697e-06	0.486677	0.0981224	0.00379962	0.0473385
L2.3	ENSG00000011260	UTP18	l2-3|ENSG00000011260|rank1	lead_cis_and_independent	1	chr17:51290776:A:G	rs12948421	0	0	0	0	0	0	0	0	0	0	0	0	0	0	0	0	30229	30229	0.47479	3.40697e-06	0.486677	0.0981224	0.00379962	0.0473385
L2.3	ENSG00000011260	UTP18	l2-3|ENSG00000011260|rank1	lead_cis_and_independent	1	chr17:51293869:G:C	rs12940196	0	0	0	0	0	0	0	0	0	0	0	0	0	0	0	0	33322	33322	0.47479	3.40697e-06	0.486677	0.0981224	0.00379962	0.0473385
L2.3	ENSG00000011260	UTP18	l2-3|ENSG00000011260|rank1	lead_cis_and_independent	1	chr17:51298290:T:G	rs11867403	0	0	0	0	0	0	0	0	0	0	0	0	0	0	0	0	37743	37743	0.47479	3.40697e-06	0.486677	0.0981224	0.00379962	0.0473385
L2.3	ENSG00000011260	UTP18	l2-3|ENSG00000011260|rank1	lead_cis_and_independent	1	chr17:51298550:C:T	rs11654762	0	0	0	0	0	0	0	0	0	0	0	0	0	0	0	0	38003	38003	0.47479	3.40697e-06	0.486677	0.0981224	0.00379962	0.0473385
L2.3	ENSG00000137411	VARS2	l2-3|ENSG00000137411|rank1	lead_cis_and_independent	1	chr6:30941631:T:C	rs2243739	0	0	0	0	0	0	0	0	0	0	0	0	0	0	0	0	27425	27425	0.369748	1.07678e-09	0.657012	0.0962651	9.999e-05	0.000354302
L2.3	ENSG00000137411	VARS2	l2-3|ENSG00000137411|rank1	lead_cis_and_independent	1	chr6:30944704:G:A	rs2844702	0	0	0	0	0	0	0	0	0	0	0	0	0	0	0	0	30498	30498	0.369748	1.07678e-09	0.657012	0.0962651	9.999e-05	0.000354302
L2.3	ENSG00000137411	VARS2	l2-3|ENSG00000137411|rank1	lead_cis_and_independent	1	chr6:30954793:C:G	rs2532921	0	0	0	0	0	0	0	0	0	0	0	0	0	0	0	0	40587	40587	0.369748	1.07678e-09	0.657012	0.0962651	9.999e-05	0.000354302
L2.3	ENSG00000137411	VARS2	l2-3|ENSG00000137411|rank1	lead_cis_and_independent	1	chr6:30955852:C:T	rs2532920	0	0	0	0	0	0	0	0	0	0	0	0	0	0	0	0	41646	41646	0.369748	1.07678e-09	0.657012	0.0962651	9.999e-05	0.000354302
L2.3	ENSG00000035403	VCL	l2-3|ENSG00000035403|rank1	lead_cis_and_independent	1	chr10:74119157:C:CTA		0	0	0	0	0	0	0	0	0	0	0	0	0	0	0	0	123963	123963	0.634454	3.31649e-08	0.565596	0.0933498	0.00019998	0.000554652
L2.3	ENSG00000035403	VCL	l2-3|ENSG00000035403|rank1	lead_cis_and_independent	1	chr10:74133876:G:A	rs10824080	0	0	0	0	0	0	0	0	0	0	0	0	0	0	0	0	138682	138682	0.634454	3.31649e-08	0.565596	0.0933498	0.00019998	0.000554652
L2.3	ENSG00000035403	VCL	l2-3|ENSG00000035403|rank1	lead_cis_and_independent	1	chr10:74142419:G:A	rs11000889	0	0	0	0	0	0	0	0	0	0	0	0	0	0	0	0	147225	147225	0.634454	3.31649e-08	0.565596	0.0933498	0.00019998	0.000554652
L2.3	ENSG00000100483	VCPKMT	l2-3|ENSG00000100483|rank1	lead_cis_and_independent	1	chr14:50182370:C:T	rs2024811	0	0	0	0	0	0	0	0	0	0	0	0	0	0	0	0	65769	65769	0.189076	6.40992e-07	-0.803374	0.149674	0.00069993	0.0141902
L2.3	ENSG00000134086	VHL	l2-3|ENSG00000134086|rank1	lead_cis_and_independent	1	chr3:10138873:G:A	rs776517	0	0	0	0	0	0	0	0	0	0	0	0	0	0	0	0	-2136	-2136	0.89916	1.152e-06	-0.499921	0.0956571	0.00119988	0.0256194
L2.3	ENSG00000134086	VHL	l2-3|ENSG00000134086|rank1	lead_cis_and_independent	1	chr3:10139556:A:G	rs713024	0	0	0	0	0	0	0	0	0	0	0	0	0	0	0	0	-1453	-1453	0.89916	1.152e-06	-0.499921	0.0956571	0.00119988	0.0256194
L2.3	ENSG00000134086	VHL	l2-3|ENSG00000134086|rank1	lead_cis_and_independent	1	chr3:10142571:G:A	rs779806	0	0	0	0	0	0	0	0	0	0	0	0	0	0	0	0	1562	1562	0.89916	1.152e-06	-0.499921	0.0956571	0.00119988	0.0256194
L2.3	ENSG00000134086	VHL	l2-3|ENSG00000134086|rank1	lead_cis_and_independent	1	chr3:10143578:A:G	rs779809	0	0	0	0	0	0	0	0	0	0	0	0	0	0	0	0	2569	2569	0.89916	1.152e-06	-0.499921	0.0956571	0.00119988	0.0256194
L2.3	ENSG00000134086	VHL	l2-3|ENSG00000134086|rank1	lead_cis_and_independent	1	chr3:10145330:A:G	rs779812	0	0	0	0	0	0	0	0	0	0	0	0	0	0	0	0	4321	4321	0.89916	1.152e-06	-0.499921	0.0956571	0.00119988	0.0256194
L2.3	ENSG00000134086	VHL	l2-3|ENSG00000134086|rank1	lead_cis_and_independent	1	chr3:10145428:A:G	rs779813	0	0	0	0	0	0	0	0	0	0	0	0	0	0	0	0	4419	4419	0.89916	1.152e-06	-0.499921	0.0956571	0.00119988	0.0256194
L2.3	ENSG00000134086	VHL	l2-3|ENSG00000134086|rank1	lead_cis_and_independent	1	chr3:10145693:A:G	rs1642729	0	0	0	0	0	0	0	0	0	0	0	0	0	0	0	0	4684	4684	0.89916	1.152e-06	-0.499921	0.0956571	0.00119988	0.0256194
L2.3	ENSG00000134086	VHL	l2-3|ENSG00000134086|rank1	lead_cis_and_independent	1	chr3:10145950:G:T	rs2543458	0	0	0	0	0	0	0	0	0	0	0	0	0	0	0	0	4941	4941	0.89916	1.152e-06	-0.499921	0.0956571	0.00119988	0.0256194
L2.3	ENSG00000134086	VHL	l2-3|ENSG00000134086|rank1	lead_cis_and_independent	1	chr3:10146744:T:G	rs1678607	0	0	0	0	0	0	0	0	0	0	0	0	0	0	0	0	5735	5735	0.89916	1.152e-06	-0.499921	0.0956571	0.00119988	0.0256194
L2.3	ENSG00000134086	VHL	l2-3|ENSG00000134086|rank1	lead_cis_and_independent	1	chr3:10147114:T:C	rs1678606	0	0	0	0	0	0	0	0	0	0	0	0	0	0	0	0	6105	6105	0.89916	1.152e-06	-0.499921	0.0956571	0.00119988	0.0256194
L2.3	ENSG00000134086	VHL	l2-3|ENSG00000134086|rank1	lead_cis_and_independent	1	chr3:10148245:T:C	rs1681660	0	0	0	0	0	0	0	0	0	0	0	0	0	0	0	0	7236	7236	0.89916	1.152e-06	-0.499921	0.0956571	0.00119988	0.0256194
L2.3	ENSG00000136059	VILL	l2-3|ENSG00000136059|rank1	lead_cis_and_independent	1	chr3:37959394:G:A	rs6787874	0	0	0	0	0	0	0	0	0	0	0	0	0	0	0	0	-28666	-28666	0.268908	1.7849e-06	-0.615322	0.120193	0.00169983	0.0277288
L2.3	ENSG00000026025	VIM	l2-3|ENSG00000026025|rank1	lead_cis_and_independent	1	chr10:16975511:G:C	rs9423960	0	0	0	0	0	0	0	0	0	0	0	0	0	0	0	0	-252731	-252731	0.378151	1.54018e-06	0.38799	0.0752574	0.00269973	0.0417603
L2.3	ENSG00000106018	VIPR2	l2-3|ENSG00000106018|rank1	lead_cis_and_independent	1	chr7:159153279:C:A	rs62487877	0	0	0	0	0	0	0	0	0	0	0	0	0	0	0	0	8411	8411	0.315126	6.75952e-11	0.850304	0.114494	9.999e-05	9.23082e-06
L2.3	ENSG00000106018	VIPR2	l2-3|ENSG00000106018|rank1	lead_cis_and_independent	1	chr7:159153782:T:C	rs62487879	0	0	0	0	0	0	0	0	0	0	0	0	0	0	0	0	8914	8914	0.315126	6.75952e-11	0.850304	0.114494	9.999e-05	9.23082e-06
L2.3	ENSG00000236404	VLDLR-AS1	l2-3|ENSG00000236404|rank1	lead_cis_and_independent	1	chr9:2527980:A:G	rs7864942	0	0	0	0	0	0	0	0	0	0	0	0	0	0	0	0	-115380	-115380	0.201681	5.05534e-08	0.836848	0.140353	9.999e-05	0.00322337
L2.3	ENSG00000236404	VLDLR-AS1	l2-3|ENSG00000236404|rank1	lead_cis_and_independent	1	chr9:2529125:G:A	rs35363656	0	0	0	0	0	0	0	0	0	0	0	0	0	0	0	0	-114235	-114235	0.201681	5.05534e-08	0.836848	0.140353	9.999e-05	0.00322337
L2.3	ENSG00000236404	VLDLR-AS1	l2-3|ENSG00000236404|rank1	lead_cis_and_independent	1	chr9:2533920:A:G	rs637983	0	0	0	0	0	0	0	0	0	0	0	0	0	0	0	0	-109440	-109440	0.201681	5.05534e-08	0.836848	0.140353	9.999e-05	0.00322337
L2.3	ENSG00000236404	VLDLR-AS1	l2-3|ENSG00000236404|rank1	lead_cis_and_independent	1	chr9:2535913:C:T	rs475384	0	0	0	0	0	0	0	0	0	0	0	0	0	0	0	0	-107447	-107447	0.201681	5.05534e-08	0.836848	0.140353	9.999e-05	0.00322337
L2.3	ENSG00000236404	VLDLR-AS1	l2-3|ENSG00000236404|rank1	lead_cis_and_independent	1	chr9:2538620:C:T	rs592542	0	0	0	0	0	0	0	0	0	0	0	0	0	0	0	0	-104740	-104740	0.201681	5.05534e-08	0.836848	0.140353	9.999e-05	0.00322337
L2.3	ENSG00000160948	VPS28	l2-3|ENSG00000160948|rank1	lead_cis_and_independent	1	chr8:144428520:G:C	rs190185812	0	0	0	0	0	0	0	0	0	0	0	0	0	0	0	0	-44	-44	0.0504202	4.81163e-08	0.644371	0.107866	0.00019998	0.00142979
L2.3	ENSG00000166887	VPS39	l2-3|ENSG00000166887|rank1	lead_cis_and_independent	1	chr15:42361263:A:C	rs8026198	0	0	0	0	0	0	0	0	0	0	0	0	0	0	0	0	152946	152946	0.168067	1.52783e-06	0.541316	0.104958	0.00109989	0.0215978
L2.3	ENSG00000132612	VPS4A	l2-3|ENSG00000132612|rank1	lead_cis_and_independent	1	chr16:69328549:C:G	rs2242413	0	0	0	0	0	0	0	0	0	0	0	0	0	0	0	0	17198	17198	0.289916	2.89202e-07	0.378591	0.0681316	0.00019998	0.0061523
L2.3	ENSG00000132612	VPS4A	l2-3|ENSG00000132612|rank1	lead_cis_and_independent	1	chr16:69329831:A:G	rs2242414	0	0	0	0	0	0	0	0	0	0	0	0	0	0	0	0	18480	18480	0.289916	2.89202e-07	0.378591	0.0681316	0.00019998	0.0061523
L2.3	ENSG00000132612	VPS4A	l2-3|ENSG00000132612|rank1	lead_cis_and_independent	1	chr16:69330540:A:G	rs8057004	0	0	0	0	0	0	0	0	0	0	0	0	0	0	0	0	19189	19189	0.289916	2.89202e-07	0.378591	0.0681316	0.00019998	0.0061523
L2.3	ENSG00000132612	VPS4A	l2-3|ENSG00000132612|rank1	lead_cis_and_independent	1	chr16:69334093:C:A	rs877534	0	0	0	0	0	0	0	0	0	0	0	0	0	0	0	0	22742	22742	0.289916	2.89202e-07	0.378591	0.0681316	0.00019998	0.0061523
L2.3	ENSG00000132612	VPS4A	l2-3|ENSG00000132612|rank1	lead_cis_and_independent	1	chr16:69341755:G:A	rs8053850	0	0	0	0	0	0	0	0	0	0	0	0	0	0	0	0	30404	30404	0.289916	2.89202e-07	0.378591	0.0681316	0.00019998	0.0061523
L2.3	ENSG00000132612	VPS4A	l2-3|ENSG00000132612|rank1	lead_cis_and_independent	1	chr16:69341938:C:T	rs8053896	0	0	0	0	0	0	0	0	0	0	0	0	0	0	0	0	30587	30587	0.289916	2.89202e-07	0.378591	0.0681316	0.00019998	0.0061523
L2.3	ENSG00000132612	VPS4A	l2-3|ENSG00000132612|rank1	lead_cis_and_independent	1	chr16:69342783:C:T	rs1048818	0	0	0	0	0	0	0	0	0	0	0	0	0	0	0	0	31432	31432	0.289916	2.89202e-07	0.378591	0.0681316	0.00019998	0.0061523
L2.3	ENSG00000254635	WAC-AS1	l2-3|ENSG00000254635|rank1	lead_cis_and_independent	1	chr10:28645594:A:C	rs1034086	0	0	0	0	0	0	0	0	0	0	0	0	0	0	0	0	112527	112527	0.563025	2.58886e-10	-0.516993	0.0724458	9.999e-05	4.52439e-05
L2.3	ENSG00000065268	WDR18	l2-3|ENSG00000065268|rank1	lead_cis_and_independent	1	chr19:990394:T:C	rs2240148	0	0	0	0	0	0	0	0	0	0	0	0	0	0	0	0	6122	6122	0.542017	4.86872e-09	-0.471767	0.0726771	9.999e-05	0.000475941
L2.3	ENSG00000184465	WDR27	l2-3|ENSG00000184465|rank1	lead_cis_and_independent	1	chr6:169654271:G:C	rs4716337	0	0	0	0	0	0	0	0	0	0	0	0	0	0	0	0	-47797	-47797	0.197479	4.70027e-09	-0.884685	0.136124	9.999e-05	0.000440754
L2.3	ENSG00000178252	WDR6	l2-3|ENSG00000178252|rank1	lead_cis_and_independent	1	chr3:48901647:G:A	rs4974084	0	0	0	0	1	0	0	1	0	0	0	0	0	0	0	0	-105416	-105416	0.672269	4.18431e-07	-0.449681	0.0822193	9.999e-05	0.00416852
L2.3	ENSG00000179698	WDR97	l2-3|ENSG00000179698|rank1	lead_cis_and_independent	1	chr8:144190744:C:T	rs13267392	0	0	0	0	0	0	0	0	0	0	0	0	0	0	0	0	83017	83017	0.268908	5.02802e-07	0.68824	0.126852	0.00059994	0.0118485
L2.3	ENSG00000196151	WDSUB1	l2-3|ENSG00000196151|rank1	lead_cis_and_independent	1	chr2:159252747:C:G	rs10490002	0	0	0	0	0	0	0	0	0	0	0	0	0	0	0	0	-34053	-34053	0.327731	1.10383e-09	-0.760104	0.111459	9.999e-05	0.000144694
L2.3	ENSG00000196151	WDSUB1	l2-3|ENSG00000196151|rank1	lead_cis_and_independent	1	chr2:159266569:C:A	rs6761921	0	0	0	0	0	0	0	0	0	0	0	0	0	0	0	0	-20231	-20231	0.327731	1.10383e-09	-0.760104	0.111459	9.999e-05	0.000144694
L2.3	ENSG00000196151	WDSUB1	l2-3|ENSG00000196151|rank1	lead_cis_and_independent	1	chr2:159284557:T:C	rs714156	0	0	0	0	0	0	0	0	0	0	0	0	0	0	0	0	-2243	-2243	0.327731	1.10383e-09	-0.760104	0.111459	9.999e-05	0.000144694
L2.3	ENSG00000127578	WFIKKN1	l2-3|ENSG00000127578|rank1	lead_cis_and_independent	1	chr16:566701:G:A	rs62030865	0	0	0	0	0	0	0	0	0	0	0	0	0	0	0	0	-62539	-62539	0.243363	2.16887e-09	0.869673	0.130371	9.999e-05	0.000233412
L2.3	ENSG00000109501	WFS1	l2-3|ENSG00000109501|rank1	lead_cis_and_independent	1	chr4:6293595:C:G	rs10937719	0	0	0	0	0	0	0	0	0	0	0	0	0	0	0	0	23745	23745	0.609244	4.7588e-09	0.481076	0.0740531	9.999e-05	0.000543807
L2.3	ENSG00000115935	WIPF1	l2-3|ENSG00000115935|rank1	lead_cis_and_independent	1	chr2:174554232:C:T	rs1010028	0	0	0	0	0	0	0	0	0	0	0	0	0	0	0	0	-128685	-128685	0.462185	2.68525e-06	-0.437324	0.0871348	0.00229977	0.038038
L2.3	ENSG00000169884	WNT10B	l2-3|ENSG00000169884|rank1	lead_cis_and_independent	1	chr12:48899756:C:A	rs10875886	0	0	0	0	0	0	0	0	0	0	0	0	0	0	0	0	-71980	-71980	0.470588	1.92227e-07	-0.518773	0.0917723	0.00019998	0.00466944
L2.3	ENSG00000169884	WNT10B	l2-3|ENSG00000169884|rank1	lead_cis_and_independent	1	chr12:48911771:C:T	rs12579249	0	0	0	0	0	0	0	0	0	0	0	0	0	0	0	0	-59965	-59965	0.470588	1.92227e-07	-0.518773	0.0917723	0.00019998	0.00466944
L2.3	ENSG00000169884	WNT10B	l2-3|ENSG00000169884|rank1	lead_cis_and_independent	1	chr12:48914692:G:A	rs10783293	0	0	0	0	0	0	0	0	0	0	0	0	0	0	0	0	-57044	-57044	0.470588	1.92227e-07	-0.518773	0.0917723	0.00019998	0.00466944
L2.3	ENSG00000169884	WNT10B	l2-3|ENSG00000169884|rank1	lead_cis_and_independent	1	chr12:48919497:T:C	rs7297958	0	0	0	0	0	0	0	0	0	0	0	0	0	0	0	0	-52239	-52239	0.470588	1.92227e-07	-0.518773	0.0917723	0.00019998	0.00466944
L2.3	ENSG00000169884	WNT10B	l2-3|ENSG00000169884|rank1	lead_cis_and_independent	1	chr12:48951891:C:T	rs11168801	0	0	0	0	0	0	0	0	0	0	0	0	0	0	0	0	-19845	-19845	0.470588	1.92227e-07	-0.518773	0.0917723	0.00019998	0.00466944
L2.3	ENSG00000169884	WNT10B	l2-3|ENSG00000169884|rank1	lead_cis_and_independent	1	chr12:48957710:C:G	rs2070940	0	0	0	0	0	0	0	0	0	0	0	0	0	0	0	0	-14026	-14026	0.470588	1.92227e-07	-0.518773	0.0917723	0.00019998	0.00466944
L2.3	ENSG00000134245	WNT2B	l2-3|ENSG00000134245|rank1	lead_cis_and_independent	1	chr1:112529152:CTGAG:C	rs34136813	0	0	0	0	0	0	0	0	0	0	0	0	0	0	0	0	62610	62610	0.189076	1.26143e-13	1.08942	0.124318	9.999e-05	4.32326e-08
L2.3	ENSG00000134245	WNT2B	l2-3|ENSG00000134245|rank1	lead_cis_and_independent	1	chr1:112534197:T:A	rs12117479	0	0	0	0	0	0	0	0	0	0	0	0	0	0	0	0	67655	67655	0.189076	1.26143e-13	1.08942	0.124318	9.999e-05	4.32326e-08
L2.3	ENSG00000134245	WNT2B	l2-3|ENSG00000134245|rank1	lead_cis_and_independent	1	chr1:112539161:G:C	rs12029985	0	0	0	0	0	0	0	0	0	0	0	0	0	0	0	0	72619	72619	0.189076	1.26143e-13	1.08942	0.124318	9.999e-05	4.32326e-08
L2.3	ENSG00000134245	WNT2B	l2-3|ENSG00000134245|rank1	lead_cis_and_independent	1	chr1:112539531:C:A	rs10857961	0	0	0	0	0	0	0	0	0	0	0	0	0	0	0	0	72989	72989	0.189076	1.26143e-13	1.08942	0.124318	9.999e-05	4.32326e-08
L2.3	ENSG00000108379	WNT3	l2-3|ENSG00000108379|rank1	lead_cis_and_independent	1	chr17:46830897:C:T	rs9904865	0	0	0	0	0	0	0	0	0	0	0	0	0	0	1	1	-2258	-2258	0.62605	5.24892e-28	-1.18805	0.0736855	9.999e-05	4.98139e-19
L2.3	ENSG00000221947	XKR9	l2-3|ENSG00000221947|rank1	lead_cis_and_independent	1	chr8:70658176:T:C	rs7814274	0	0	0	0	0	0	0	0	0	0	0	0	0	0	0	0	-11164	-11164	0.592437	4.37057e-18	0.965546	0.0882755	9.999e-05	1.35457e-11
L2.3	ENSG00000221947	XKR9	l2-3|ENSG00000221947|rank1	lead_cis_and_independent	1	chr8:70658196:C:G	rs7830550	0	0	0	0	0	0	0	0	0	0	0	0	0	0	0	0	-11144	-11144	0.592437	4.37057e-18	0.965546	0.0882755	9.999e-05	1.35457e-11
L2.3	ENSG00000221947	XKR9	l2-3|ENSG00000221947|rank1	lead_cis_and_independent	1	chr8:70658754:T:C	rs6987313	0	0	0	0	0	0	0	0	0	0	0	0	0	0	0	0	-10586	-10586	0.592437	4.37057e-18	0.965546	0.0882755	9.999e-05	1.35457e-11
L2.3	ENSG00000221947	XKR9	l2-3|ENSG00000221947|rank1	lead_cis_and_independent	1	chr8:70659838:G:A	rs35580034	0	0	0	0	0	0	0	0	0	0	0	0	0	0	0	0	-9502	-9502	0.592437	4.37057e-18	0.965546	0.0882755	9.999e-05	1.35457e-11
L2.3	ENSG00000166435	XRRA1	l2-3|ENSG00000166435|rank1	lead_cis_and_independent	1	chr11:74892136:G:A	rs4944963	0	0	0	0	0	0	0	0	0	0	0	0	0	0	0	0	-57065	-57065	0.336134	2.08051e-20	1.15479	0.0954848	9.999e-05	1.96695e-13
L2.3	ENSG00000166435	XRRA1	l2-3|ENSG00000166435|rank1	lead_cis_and_independent	1	chr11:74893549:A:G	rs12225372	0	0	0	0	0	0	0	0	0	0	0	0	0	0	0	0	-55652	-55652	0.336134	2.08051e-20	1.15479	0.0954848	9.999e-05	1.96695e-13
L2.3	ENSG00000166435	XRRA1	l2-3|ENSG00000166435|rank1	lead_cis_and_independent	1	chr11:74893722:A:G	rs12225387	0	0	0	0	0	0	0	0	0	0	0	0	0	0	0	0	-55479	-55479	0.336134	2.08051e-20	1.15479	0.0954848	9.999e-05	1.96695e-13
L2.3	ENSG00000166435	XRRA1	l2-3|ENSG00000166435|rank1	lead_cis_and_independent	1	chr11:74900390:C:T	rs12419929	0	0	0	0	0	0	0	0	0	0	0	0	0	0	0	0	-48811	-48811	0.336134	2.08051e-20	1.15479	0.0954848	9.999e-05	1.96695e-13
L2.3	ENSG00000166435	XRRA1	l2-3|ENSG00000166435|rank1	lead_cis_and_independent	1	chr11:74907656:C:G	rs12221841	0	0	0	0	0	0	0	0	0	0	0	0	0	0	0	0	-41545	-41545	0.336134	2.08051e-20	1.15479	0.0954848	9.999e-05	1.96695e-13
L2.3	ENSG00000166435	XRRA1	l2-3|ENSG00000166435|rank1	lead_cis_and_independent	1	chr11:74907820:G:C	rs61671395	0	0	0	0	0	0	0	0	0	0	0	0	0	0	0	0	-41381	-41381	0.336134	2.08051e-20	1.15479	0.0954848	9.999e-05	1.96695e-13
L2.3	ENSG00000166435	XRRA1	l2-3|ENSG00000166435|rank1	lead_cis_and_independent	1	chr11:74915321:G:A	rs61894839	0	0	0	0	0	0	0	0	0	0	0	0	0	0	0	0	-33880	-33880	0.336134	2.08051e-20	1.15479	0.0954848	9.999e-05	1.96695e-13
L2.3	ENSG00000166435	XRRA1	l2-3|ENSG00000166435|rank1	lead_cis_and_independent	1	chr11:74931506:G:A	rs10899051	0	0	0	0	0	0	0	0	0	0	0	0	0	0	0	0	-17695	-17695	0.336134	2.08051e-20	1.15479	0.0954848	9.999e-05	1.96695e-13
L2.3	ENSG00000166435	XRRA1	l2-3|ENSG00000166435|rank1	lead_cis_and_independent	1	chr11:74933260:C:T	rs7102619	0	0	0	0	0	0	0	0	0	0	0	0	0	0	0	0	-15941	-15941	0.336134	2.08051e-20	1.15479	0.0954848	9.999e-05	1.96695e-13
L2.3	ENSG00000166435	XRRA1	l2-3|ENSG00000166435|rank1	lead_cis_and_independent	1	chr11:74935168:T:C	rs10899052	0	0	0	0	0	0	0	0	0	0	0	0	0	0	0	0	-14033	-14033	0.336134	2.08051e-20	1.15479	0.0954848	9.999e-05	1.96695e-13
L2.3	ENSG00000166435	XRRA1	l2-3|ENSG00000166435|rank1	lead_cis_and_independent	1	chr11:74948744:G:C	rs2165162	0	0	0	0	0	0	0	0	0	0	0	0	0	0	0	0	-457	-457	0.336134	2.08051e-20	1.15479	0.0954848	9.999e-05	1.96695e-13
L2.3	ENSG00000166435	XRRA1	l2-3|ENSG00000166435|rank1	lead_cis_and_independent	1	chr11:74948888:G:A	rs2119028	0	0	0	0	0	0	0	0	0	0	0	0	0	0	0	0	-313	-313	0.336134	2.08051e-20	1.15479	0.0954848	9.999e-05	1.96695e-13
L2.3	ENSG00000166435	XRRA1	l2-3|ENSG00000166435|rank1	lead_cis_and_independent	1	chr11:74949098:G:C	rs2165163	0	0	0	0	0	0	0	0	0	0	0	0	0	0	0	0	-103	-103	0.336134	2.08051e-20	1.15479	0.0954848	9.999e-05	1.96695e-13
L2.3	ENSG00000166435	XRRA1	l2-3|ENSG00000166435|rank1	lead_cis_and_independent	1	chr11:74960055:T:A	rs12577614	0	0	0	0	0	0	0	0	0	0	0	0	0	0	0	0	10854	10854	0.336134	2.08051e-20	1.15479	0.0954848	9.999e-05	1.96695e-13
L2.3	ENSG00000166435	XRRA1	l2-3|ENSG00000166435|rank1	lead_cis_and_independent	1	chr11:74964851:T:G	rs9787775	0	0	0	0	0	0	0	0	0	0	0	0	0	0	0	0	15650	15650	0.336134	2.08051e-20	1.15479	0.0954848	9.999e-05	1.96695e-13
L2.3	ENSG00000166435	XRRA1	l2-3|ENSG00000166435|rank1	lead_cis_and_independent	1	chr11:74984130:T:G	rs10793107	0	0	0	0	0	0	0	0	0	0	0	0	0	0	0	0	34929	34929	0.336134	2.08051e-20	1.15479	0.0954848	9.999e-05	1.96695e-13
L2.3	ENSG00000166435	XRRA1	l2-3|ENSG00000166435|rank1	lead_cis_and_independent	1	chr11:74984167:A:G	rs10793108	0	0	0	0	0	0	0	0	0	0	0	0	0	0	0	0	34966	34966	0.336134	2.08051e-20	1.15479	0.0954848	9.999e-05	1.96695e-13
L2.3	ENSG00000182362	YBEY	l2-3|ENSG00000182362|rank1	lead_cis_and_independent	1	chr21:46295382:T:C	rs12626184	0	0	0	0	0	0	0	0	0	0	0	0	0	0	0	0	9039	9039	0.668067	7.91087e-15	-0.90545	0.0968687	9.999e-05	1.39413e-08
L2.3	ENSG00000182362	YBEY	l2-3|ENSG00000182362|rank1	lead_cis_and_independent	1	chr21:46296475:C:A	rs2839203	0	0	0	0	0	0	0	0	0	0	0	0	0	0	0	0	10132	10132	0.668067	7.91087e-15	-0.90545	0.0968687	9.999e-05	1.39413e-08
L2.3	ENSG00000182362	YBEY	l2-3|ENSG00000182362|rank1	lead_cis_and_independent	1	chr21:46296766:A:G	rs11700648	0	0	0	0	0	0	0	0	0	0	0	0	0	0	0	0	10423	10423	0.668067	7.91087e-15	-0.90545	0.0968687	9.999e-05	1.39413e-08
L2.3	ENSG00000182362	YBEY	l2-3|ENSG00000182362|rank1	lead_cis_and_independent	1	chr21:46296787:G:T	rs11700435	0	0	0	0	0	0	0	0	0	0	0	0	0	0	0	0	10444	10444	0.668067	7.91087e-15	-0.90545	0.0968687	9.999e-05	1.39413e-08
L2.3	ENSG00000127337	YEATS4	l2-3|ENSG00000127337|rank1	lead_cis_and_independent	1	chr12:69338325:T:C	rs4761234	0	0	0	0	0	0	0	0	0	0	0	0	0	0	0	0	-21386	-21386	0.508403	2.86849e-07	-0.579025	0.104166	0.00019998	0.00920654
L2.3	ENSG00000105248	YJU2	l2-3|ENSG00000105248|rank1	lead_cis_and_independent	1	chr19:4236478:C:T	rs353704	0	0	0	0	0	0	0	0	0	0	0	0	0	0	0	0	-10603	-10603	0.281513	9.30364e-07	0.581566	0.110189	0.0019998	0.028585
L2.3	ENSG00000100027	YPEL1	l2-3|ENSG00000100027|rank1	lead_cis_and_independent	1	chr22:21738830:T:G	rs73149929	0	0	0	0	0	0	0	0	0	0	0	0	0	0	0	0	3035	3035	0.193277	1.39588e-06	0.581681	0.112304	0.0009999	0.0164513
L2.3	ENSG00000166913	YWHAB	l2-3|ENSG00000166913|rank1	lead_cis_and_independent	1	chr20:44896842:T:TTA	rs3838037	0	0	0	0	0	0	0	0	0	0	0	0	0	0	0	0	11139	11139	0.151261	1.56256e-06	-0.348001	0.0675469	0.00179982	0.0287868
L2.3	ENSG00000287225	Z84468.2	l2-3|ENSG00000287225|rank1	lead_cis_and_independent	1	chr22:48489240:T:C	rs7284558	0	0	0	0	0	0	0	0	0	0	0	0	0	0	0	0	-85	-85	0.369748	1.79361e-18	1.01783	0.0914597	9.999e-05	6.29947e-12
L2.3	ENSG00000246982	Z84485.1	l2-3|ENSG00000246982|rank1	lead_cis_and_independent	1	chr6:36130633:A:C	rs1059227	0	0	0	0	0	0	0	0	0	0	0	0	0	0	0	0	-66573	-66573	0.655462	1.92887e-06	-0.671518	0.131659	0.00139986	0.0340647
L2.3	ENSG00000246982	Z84485.1	l2-3|ENSG00000246982|rank1	lead_cis_and_independent	1	chr6:36131983:A:C	rs2859141	0	0	0	0	0	0	0	0	0	0	0	0	0	0	0	0	-65223	-65223	0.655462	1.92887e-06	-0.671518	0.131659	0.00139986	0.0340647
L2.3	ENSG00000246982	Z84485.1	l2-3|ENSG00000246982|rank1	lead_cis_and_independent	1	chr6:36133785:T:C	rs2007683	0	0	0	0	0	0	0	0	0	0	0	0	0	0	0	0	-63421	-63421	0.655462	1.92887e-06	-0.671518	0.131659	0.00139986	0.0340647
L2.3	ENSG00000246982	Z84485.1	l2-3|ENSG00000246982|rank1	lead_cis_and_independent	1	chr6:36137347:C:G	rs4711433	0	0	0	0	0	0	0	0	0	0	0	0	0	0	0	0	-59859	-59859	0.655462	1.92887e-06	-0.671518	0.131659	0.00139986	0.0340647
L2.3	ENSG00000246982	Z84485.1	l2-3|ENSG00000246982|rank1	lead_cis_and_independent	1	chr6:36140552:C:G	rs2859137	0	0	0	0	0	0	0	0	0	0	0	0	0	0	0	0	-56654	-56654	0.655462	1.92887e-06	-0.671518	0.131659	0.00139986	0.0340647
L2.3	ENSG00000246982	Z84485.1	l2-3|ENSG00000246982|rank1	lead_cis_and_independent	1	chr6:36142124:T:C	rs2859136	0	0	0	0	0	0	0	0	0	0	0	0	0	0	0	0	-55082	-55082	0.655462	1.92887e-06	-0.671518	0.131659	0.00139986	0.0340647
L2.3	ENSG00000246982	Z84485.1	l2-3|ENSG00000246982|rank1	lead_cis_and_independent	1	chr6:36146926:C:T	rs2859135	0	0	0	0	0	0	0	0	0	0	0	0	0	0	0	0	-50280	-50280	0.655462	1.92887e-06	-0.671518	0.131659	0.00139986	0.0340647
L2.3	ENSG00000255389	Z97989.1	l2-3|ENSG00000255389|rank1	independent_signal	1	chr6:111579126:C:T	rs11153300	0	0	0	0	0	0	0	0	0	0	0	0	0	0	0	0	-20750	-20750	0.432773	1.19813e-07	-0.639385	0.110832	0.00019998	0.013998
L2.3	ENSG00000255389	Z97989.1	l2-3|ENSG00000255389|rank1	independent_signal	1	chr6:111583964:C:G	rs3777914	0	0	0	0	0	0	0	0	0	0	0	0	0	0	0	0	-15912	-15912	0.432773	1.19813e-07	-0.639385	0.110832	0.00019998	0.013998
L2.3	ENSG00000255389	Z97989.1	l2-3|ENSG00000255389|rank1	independent_signal	1	chr6:111589235:T:A	rs11153301	0	0	0	0	0	0	0	0	0	0	0	0	0	0	0	0	-10641	-10641	0.432773	1.19813e-07	-0.639385	0.110832	0.00019998	0.013998
L2.3	ENSG00000255389	Z97989.1	l2-3|ENSG00000255389|lead	lead_cis_only		chr6:111597905:T:C	rs6941014	0	0	0	0	0	0	0	0	0	0	0	0	0	0	0	0	-1971	-1971	0.546219	7.14156e-07	-0.604833	0.113231	0.00039996	0.013998
L2.3	ENSG00000255389	Z97989.1	l2-3|ENSG00000255389|rank2	independent_signal	2	chr6:111608659:G:T	rs9481169	0	0	0	0	0	0	0	0	0	0	0	0	0	0	0	0	8783	8783	0.117647	8.46122e-07	-0.822087	0.154953	0.00039996	0.013998
L2.3	ENSG00000179456	ZBTB18	l2-3|ENSG00000179456|rank1	lead_cis_and_independent	1	chr1:244382417:A:G	rs4658421	0	0	0	0	0	0	0	0	0	0	0	0	0	0	0	0	333477	333477	0.529412	3.44522e-06	0.297896	0.0600946	0.00409959	0.0465016
L2.3	ENSG00000179456	ZBTB18	l2-3|ENSG00000179456|rank1	lead_cis_and_independent	1	chr1:244385745:T:TA	rs11424827	0	0	0	0	0	0	0	0	0	0	0	0	0	0	0	0	336805	336805	0.529412	3.44522e-06	0.297896	0.0600946	0.00409959	0.0465016
L2.3	ENSG00000130584	ZBTB46	l2-3|ENSG00000130584|rank1	lead_cis_and_independent	1	chr20:63564900:C:A	rs310631	0	0	0	0	0	0	0	0	0	0	0	0	0	0	0	0	-267139	-267139	0.428571	9.27742e-07	-0.504946	0.0956596	0.00159984	0.0231143
L2.3	ENSG00000174460	ZCCHC12	l2-3|ENSG00000174460|rank1	lead_cis_and_independent	1	chrX:118807153:A:G	rs2430200	0	0	0	0	0	0	0	0	0	0	0	0	0	0	0	0	-16672	-16672	0.280172	1.78133e-06	-0.416503	0.0813491	0.0009999	0.0191231
L2.3	ENSG00000204186	ZDBF2	l2-3|ENSG00000204186|rank1	lead_cis_and_independent	1	chr2:206321157:A:G	rs11904108	0	0	0	0	0	0	0	0	0	0	0	0	0	0	0	0	46493	46493	0.62605	3.91253e-07	-0.569384	0.103803	0.00019998	0.0108373
L2.3	ENSG00000105278	ZFR2	l2-3|ENSG00000105278|rank1	lead_cis_and_independent	1	chr19:3855479:T:C	rs17810048	0	0	0	0	0	0	0	0	0	0	0	0	0	0	0	0	-13560	-13560	0.260504	1.89042e-09	0.636049	0.0949172	9.999e-05	0.00022766
L2.3	ENSG00000224596	ZMIZ1-AS1	l2-3|ENSG00000224596|rank1	lead_cis_and_independent	1	chr10:79049152:T:C	rs7093720	0	0	0	0	0	0	0	0	0	0	0	0	0	0	0	0	-18744	-18744	0.731092	6.05484e-13	-0.905233	0.107361	9.999e-05	3.06707e-07
L2.3	ENSG00000084073	ZMPSTE24	l2-3|ENSG00000084073|rank1	lead_cis_and_independent	1	chr1:40135964:T:C	rs6600318	0	0	0	0	0	0	0	0	0	0	0	0	0	0	0	0	-122273	-122273	0.294118	3.5615e-07	-0.48569	0.0881866	0.00029997	0.00923982
L2.3	ENSG00000084073	ZMPSTE24	l2-3|ENSG00000084073|rank1	lead_cis_and_independent	1	chr1:40142352:C:T	rs6666694	0	0	0	0	0	0	0	0	0	0	0	0	0	0	0	0	-115885	-115885	0.294118	3.5615e-07	-0.48569	0.0881866	0.00029997	0.00923982
L2.3	ENSG00000084073	ZMPSTE24	l2-3|ENSG00000084073|rank1	lead_cis_and_independent	1	chr1:40158063:A:G	rs6695002	0	0	0	0	0	0	0	0	0	0	0	0	0	0	0	0	-100174	-100174	0.294118	3.5615e-07	-0.48569	0.0881866	0.00029997	0.00923982
L2.3	ENSG00000084073	ZMPSTE24	l2-3|ENSG00000084073|rank1	lead_cis_and_independent	1	chr1:40162447:C:T	rs12074893	0	0	0	0	0	0	0	0	0	0	0	0	0	0	0	0	-95790	-95790	0.294118	3.5615e-07	-0.48569	0.0881866	0.00029997	0.00923982
L2.3	ENSG00000197008	ZNF138	l2-3|ENSG00000197008|rank1	lead_cis_and_independent	1	chr7:64877839:G:A	rs7796284	0	0	0	0	0	0	0	0	0	0	0	0	0	0	0	0	83450	83450	0.521008	4.30569e-06	-0.494416	0.10087	0.00089991	0.0319998
L2.3	ENSG00000197008	ZNF138	l2-3|ENSG00000197008|rank1	lead_cis_and_independent	1	chr7:64878489:G:A	rs13236784	0	0	0	0	0	0	0	0	0	0	0	0	0	0	0	0	84100	84100	0.521008	4.30569e-06	-0.494416	0.10087	0.00089991	0.0319998
L2.3	ENSG00000197008	ZNF138	l2-3|ENSG00000197008|rank1	lead_cis_and_independent	1	chr7:64879916:C:A	rs4717222	0	0	0	0	0	0	0	0	0	0	0	0	0	0	0	0	85527	85527	0.521008	4.30569e-06	-0.494416	0.10087	0.00089991	0.0319998
L2.3	ENSG00000197008	ZNF138	l2-3|ENSG00000197008|rank1	lead_cis_and_independent	1	chr7:64882740:C:G	rs13225933	0	0	0	0	0	0	0	0	0	0	0	0	0	0	0	0	88351	88351	0.521008	4.30569e-06	-0.494416	0.10087	0.00089991	0.0319998
L2.3	ENSG00000197008	ZNF138	l2-3|ENSG00000197008|rank1	lead_cis_and_independent	1	chr7:64883438:G:A	rs4718156	0	0	0	0	0	0	0	0	0	0	0	0	0	0	0	0	89049	89049	0.521008	4.30569e-06	-0.494416	0.10087	0.00089991	0.0319998
L2.3	ENSG00000197008	ZNF138	l2-3|ENSG00000197008|rank1	lead_cis_and_independent	1	chr7:64884945:C:G	rs7797115	0	0	0	0	0	0	0	0	0	0	0	0	0	0	0	0	90556	90556	0.521008	4.30569e-06	-0.494416	0.10087	0.00089991	0.0319998
L2.3	ENSG00000197008	ZNF138	l2-3|ENSG00000197008|rank1	lead_cis_and_independent	1	chr7:64893517:C:T	rs3829003	0	0	0	0	0	0	0	0	0	0	0	0	0	0	0	0	99128	99128	0.521008	4.30569e-06	-0.494416	0.10087	0.00089991	0.0319998
L2.3	ENSG00000197008	ZNF138	l2-3|ENSG00000197008|rank1	lead_cis_and_independent	1	chr7:64901813:G:A	rs1966140	0	0	0	0	0	0	0	0	0	0	0	0	0	0	0	0	107424	107424	0.521008	4.30569e-06	-0.494416	0.10087	0.00089991	0.0319998
L2.3	ENSG00000197008	ZNF138	l2-3|ENSG00000197008|rank1	lead_cis_and_independent	1	chr7:64908946:A:G	rs4718170	0	0	0	0	0	0	0	0	0	0	0	0	0	0	0	0	114557	114557	0.521008	4.30569e-06	-0.494416	0.10087	0.00089991	0.0319998
L2.3	ENSG00000197008	ZNF138	l2-3|ENSG00000197008|rank1	lead_cis_and_independent	1	chr7:64909128:G:T	rs7776640	0	0	0	0	0	0	0	0	0	0	0	0	0	0	0	0	114739	114739	0.521008	4.30569e-06	-0.494416	0.10087	0.00089991	0.0319998
L2.3	ENSG00000197008	ZNF138	l2-3|ENSG00000197008|rank1	lead_cis_and_independent	1	chr7:64909688:T:G	rs9638209	0	0	0	0	0	0	0	0	0	0	0	0	0	0	0	0	115299	115299	0.521008	4.30569e-06	-0.494416	0.10087	0.00089991	0.0319998
L2.3	ENSG00000197008	ZNF138	l2-3|ENSG00000197008|rank1	lead_cis_and_independent	1	chr7:64910597:T:C	rs7805817	0	0	0	0	0	0	0	0	0	0	0	0	0	0	0	0	116208	116208	0.521008	4.30569e-06	-0.494416	0.10087	0.00089991	0.0319998
L2.3	ENSG00000197008	ZNF138	l2-3|ENSG00000197008|rank1	lead_cis_and_independent	1	chr7:64911373:C:T	rs62455121	0	0	0	0	0	0	0	0	0	0	0	0	0	0	0	0	116984	116984	0.521008	4.30569e-06	-0.494416	0.10087	0.00089991	0.0319998
L2.3	ENSG00000197008	ZNF138	l2-3|ENSG00000197008|rank1	lead_cis_and_independent	1	chr7:64913464:C:T	rs3813700	0	0	0	0	0	0	0	0	0	0	0	0	0	0	0	0	119075	119075	0.521008	4.30569e-06	-0.494416	0.10087	0.00089991	0.0319998
L2.3	ENSG00000197008	ZNF138	l2-3|ENSG00000197008|rank1	lead_cis_and_independent	1	chr7:64916727:A:AT	rs34080822	0	0	0	0	0	0	0	0	0	0	0	0	0	0	0	0	122338	122338	0.521008	4.30569e-06	-0.494416	0.10087	0.00089991	0.0319998
L2.3	ENSG00000197008	ZNF138	l2-3|ENSG00000197008|rank1	lead_cis_and_independent	1	chr7:64918520:G:A	rs7796024	0	0	0	0	0	0	0	0	0	0	0	0	0	0	0	0	124131	124131	0.521008	4.30569e-06	-0.494416	0.10087	0.00089991	0.0319998
L2.3	ENSG00000197008	ZNF138	l2-3|ENSG00000197008|rank1	lead_cis_and_independent	1	chr7:64921318:T:G	rs7798465	0	0	0	0	0	0	0	0	0	0	0	0	0	0	0	0	126929	126929	0.521008	4.30569e-06	-0.494416	0.10087	0.00089991	0.0319998
L2.3	ENSG00000197008	ZNF138	l2-3|ENSG00000197008|rank1	lead_cis_and_independent	1	chr7:64921892:G:A	rs13223142	0	0	0	0	0	0	0	0	0	0	0	0	0	0	0	0	127503	127503	0.521008	4.30569e-06	-0.494416	0.10087	0.00089991	0.0319998
L2.3	ENSG00000197008	ZNF138	l2-3|ENSG00000197008|rank1	lead_cis_and_independent	1	chr7:64928711:A:C	rs2017252	0	0	0	0	0	0	0	0	0	0	0	0	0	0	0	0	134322	134322	0.521008	4.30569e-06	-0.494416	0.10087	0.00089991	0.0319998
L2.3	ENSG00000197008	ZNF138	l2-3|ENSG00000197008|rank1	lead_cis_and_independent	1	chr7:64935932:T:A	rs4644117	0	0	0	0	0	0	0	0	0	0	0	0	0	0	0	0	141543	141543	0.521008	4.30569e-06	-0.494416	0.10087	0.00089991	0.0319998
L2.3	ENSG00000197008	ZNF138	l2-3|ENSG00000197008|rank1	lead_cis_and_independent	1	chr7:64936262:T:C	rs1830007	0	0	0	0	0	0	0	0	0	0	0	0	0	0	0	0	141873	141873	0.521008	4.30569e-06	-0.494416	0.10087	0.00089991	0.0319998
L2.3	ENSG00000197008	ZNF138	l2-3|ENSG00000197008|rank1	lead_cis_and_independent	1	chr7:64940694:A:AT	rs35667061	0	0	0	0	0	0	0	0	0	0	0	0	0	0	0	0	146305	146305	0.521008	4.30569e-06	-0.494416	0.10087	0.00089991	0.0319998
L2.3	ENSG00000197008	ZNF138	l2-3|ENSG00000197008|rank1	lead_cis_and_independent	1	chr7:64940965:C:A	rs35058955	0	0	0	0	0	0	0	0	0	0	0	0	0	0	0	0	146576	146576	0.521008	4.30569e-06	-0.494416	0.10087	0.00089991	0.0319998
L2.3	ENSG00000197008	ZNF138	l2-3|ENSG00000197008|rank1	lead_cis_and_independent	1	chr7:64941028:T:C	rs11773456	0	0	0	0	0	0	0	0	0	0	0	0	0	0	0	0	146639	146639	0.521008	4.30569e-06	-0.494416	0.10087	0.00089991	0.0319998
L2.3	ENSG00000166478	ZNF143	l2-3|ENSG00000166478|rank1	lead_cis_and_independent	1	chr11:9531653:A:C	rs10840252	0	0	0	0	0	0	0	0	0	0	0	0	0	0	0	0	71333	71333	0.537815	2.40795e-06	-0.549231	0.108848	0.00189981	0.0361566
L2.3	ENSG00000188629	ZNF177	l2-3|ENSG00000188629|rank1	lead_cis_and_independent	1	chr19:9432353:T:C	rs62103915	0	0	0	0	0	0	0	0	0	0	0	0	0	0	0	0	69332	69332	0.134454	3.24634e-10	-1.21841	0.17192	9.999e-05	4.04764e-05
L2.3	ENSG00000263072	ZNF213-AS1	l2-3|ENSG00000263072|rank1	lead_cis_and_independent	1	chr16:3165103:C:T	rs2741900	0	0	0	0	0	0	0	0	0	0	0	0	0	0	0	0	30220	30220	0.352941	2.01192e-07	0.568228	0.100711	9.999e-05	0.00672773
L2.3	ENSG00000269235	ZNF350-AS1	l2-3|ENSG00000269235|rank1	lead_cis_and_independent	1	chr19:51949209:T:A	rs56029016	0	0	0	0	0	0	0	0	0	0	0	0	0	0	0	0	74	74	0.12605	3.92704e-08	1.05443	0.175146	0.00029997	0.00311124
L2.3	ENSG00000105136	ZNF419	l2-3|ENSG00000105136|rank1	lead_cis_and_independent	1	chr19:57449395:T:C	rs12459036	0	0	0	0	0	0	0	0	0	0	0	0	0	0	0	0	-38317	-38317	0.630252	1.22506e-07	-0.675936	0.117391	0.00019998	0.0042738
L2.3	ENSG00000278611	ZNF426-DT	l2-3|ENSG00000278611|rank1	lead_cis_and_independent	1	chr19:9543798:A:G	rs7248331	0	0	0	0	0	0	0	0	0	0	0	0	0	0	0	0	5104	5104	0.655462	2.03348e-09	-0.686028	0.102622	9.999e-05	0.000181234
L2.3	ENSG00000278611	ZNF426-DT	l2-3|ENSG00000278611|rank1	lead_cis_and_independent	1	chr19:9574179:T:C	rs4804449	0	0	0	0	0	0	0	0	0	0	0	0	0	0	0	0	35485	35485	0.344538	2.03348e-09	0.686028	0.102622	9.999e-05	0.000181234
L2.3	ENSG00000196653	ZNF502	l2-3|ENSG00000196653|rank1	lead_cis_and_independent	1	chr3:44721338:A:G	rs56084453	0	0	0	0	1	0	0	1	0	0	0	0	0	0	0	0	8694	8694	0.226891	1.18293e-06	0.707468	0.135537	0.00129987	0.019852
L2.3	ENSG00000183647	ZNF530	l2-3|ENSG00000183647|rank1	lead_cis_and_independent	1	chr19:57605855:T:A	rs2360543	0	0	0	0	0	0	0	0	0	0	0	0	0	0	0	0	5969	5969	0.781513	1.00246e-08	-0.605763	0.0957018	9.999e-05	0.000628953
L2.3	ENSG00000183647	ZNF530	l2-3|ENSG00000183647|rank1	lead_cis_and_independent	1	chr19:57618858:C:T	rs2238695	0	0	0	0	0	0	0	0	0	0	0	0	0	0	0	0	18972	18972	0.781513	1.00246e-08	-0.605763	0.0957018	9.999e-05	0.000628953
L2.3	ENSG00000267454	ZNF582-AS1	l2-3|ENSG00000267454|rank1	lead_cis_and_independent	1	chr19:56590508:C:T	rs11667653	0	0	0	0	0	0	0	0	0	0	0	0	0	0	0	0	196851	196851	0.172269	1.1404e-06	0.624558	0.11945	0.00239976	0.0336607
L2.3	ENSG00000142684	ZNF593	l2-3|ENSG00000142684|rank1	lead_cis_and_independent	1	chr1:26170849:A:C	rs8768	0	0	0	0	0	0	0	0	0	0	0	0	0	0	0	0	940	940	0.768908	2.50209e-17	-0.799206	0.0756431	9.999e-05	4.70838e-11
L2.3	ENSG00000166770	ZNF667-AS1	l2-3|ENSG00000166770|rank1	lead_cis_and_independent	1	chr19:56472347:T:C	rs35215648	0	0	0	0	0	0	0	0	0	0	0	0	0	0	0	0	-4904	-4904	0.285714	2.17737e-09	0.588023	0.088161	9.999e-05	0.000280309
L2.3	ENSG00000166770	ZNF667-AS1	l2-3|ENSG00000166770|rank1	lead_cis_and_independent	1	chr19:56478409:CAT:C	rs35137070	0	0	0	0	0	0	0	0	0	0	0	0	0	0	0	0	1158	1158	0.285714	2.17737e-09	0.588023	0.088161	9.999e-05	0.000280309
L2.3	ENSG00000166770	ZNF667-AS1	l2-3|ENSG00000166770|rank1	lead_cis_and_independent	1	chr19:56479933:C:T	rs36147582	0	0	0	0	0	0	0	0	0	0	0	0	0	0	0	0	2682	2682	0.285714	2.17737e-09	0.588023	0.088161	9.999e-05	0.000280309
L2.3	ENSG00000166770	ZNF667-AS1	l2-3|ENSG00000166770|rank1	lead_cis_and_independent	1	chr19:56481626:C:T	rs17207432	0	0	0	0	0	0	0	0	0	0	0	0	0	0	0	0	4375	4375	0.285714	2.17737e-09	0.588023	0.088161	9.999e-05	0.000280309
L2.3	ENSG00000166770	ZNF667-AS1	l2-3|ENSG00000166770|rank1	lead_cis_and_independent	1	chr19:56482615:T:C	rs35520457	0	0	0	0	0	0	0	0	0	0	0	0	0	0	0	0	5364	5364	0.285714	2.17737e-09	0.588023	0.088161	9.999e-05	0.000280309
L2.3	ENSG00000166770	ZNF667-AS1	l2-3|ENSG00000166770|rank1	lead_cis_and_independent	1	chr19:56484368:A:G	rs9749084	0	0	0	0	0	0	0	0	0	0	0	0	0	0	0	0	7117	7117	0.285714	2.17737e-09	0.588023	0.088161	9.999e-05	0.000280309
L2.3	ENSG00000166770	ZNF667-AS1	l2-3|ENSG00000166770|rank1	lead_cis_and_independent	1	chr19:56485581:T:C	rs9646635	0	0	0	0	0	0	0	0	0	0	0	0	0	0	0	0	8330	8330	0.285714	2.17737e-09	0.588023	0.088161	9.999e-05	0.000280309
L2.3	ENSG00000166770	ZNF667-AS1	l2-3|ENSG00000166770|rank1	lead_cis_and_independent	1	chr19:56495046:A:G	rs17207481	0	0	0	0	0	0	0	0	0	0	0	0	0	0	0	0	17795	17795	0.285714	2.17737e-09	0.588023	0.088161	9.999e-05	0.000280309
L2.3	ENSG00000250312	ZNF718	l2-3|ENSG00000250312|rank1	lead_cis_and_independent	1	chr4:112523:C:T	rs28522661	0	0	0	0	0	0	0	0	0	0	0	0	0	0	0	0	-11979	-11979	0.529412	1.92478e-08	-0.620514	0.100365	9.999e-05	0.000607038
L2.3	ENSG00000182903	ZNF721	l2-3|ENSG00000182903|rank1	lead_cis_and_independent	1	chr4:329685:C:T	rs56678228	0	0	0	0	0	0	0	0	0	0	0	0	0	0	0	0	-169472	-169472	0.298319	2.93474e-06	-0.401656	0.0803804	0.00149985	0.0315635
L2.3	ENSG00000172687	ZNF738	l2-3|ENSG00000172687|rank1	lead_cis_and_independent	1	chr19:21358172:C:T	rs2928210	0	0	0	0	0	0	0	0	0	0	0	0	0	0	0	0	-759	-759	0.264706	1.45374e-08	-0.94141	0.150722	0.00019998	0.000692759
L2.3	ENSG00000172687	ZNF738	l2-3|ENSG00000172687|rank1	lead_cis_and_independent	1	chr19:21358540:G:A	rs2914636	0	0	0	0	0	0	0	0	0	0	0	0	0	0	0	0	-391	-391	0.264706	1.45374e-08	-0.94141	0.150722	0.00019998	0.000692759
L2.3	ENSG00000172687	ZNF738	l2-3|ENSG00000172687|rank1	lead_cis_and_independent	1	chr19:21358763:G:A	rs2914637	0	0	0	0	0	0	0	0	0	0	0	0	0	0	0	0	-168	-168	0.264706	1.45374e-08	-0.94141	0.150722	0.00019998	0.000692759
L2.3	ENSG00000186230	ZNF749	l2-3|ENSG00000186230|rank1	lead_cis_and_independent	1	chr19:57438168:T:C	rs3746224	0	0	0	0	0	0	0	0	0	0	0	0	0	0	0	0	2842	2842	0.512605	4.86577e-31	1.21798	0.0681302	9.999e-05	3.74153e-22
L2.3	ENSG00000175691	ZNF77	l2-3|ENSG00000175691|rank1	lead_cis_and_independent	1	chr19:2936537:G:A	rs35699176	0	0	0	0	0	0	0	0	0	0	0	0	0	0	0	0	-8435	-8435	0.0646552	1.04345e-07	1.4039	0.242249	0.00069993	0.00575223
L2.3	ENSG00000196381	ZNF781	l2-3|ENSG00000196381|rank1	lead_cis_and_independent	1	chr19:37673368:T:A	rs55871826	0	0	0	0	0	0	0	0	0	0	0	0	0	0	0	0	-18948	-18948	0.613445	8.2758e-08	-0.715723	0.122368	9.999e-05	0.00225354
L2.3	ENSG00000196381	ZNF781	l2-3|ENSG00000196381|rank1	lead_cis_and_independent	1	chr19:37678754:G:C	rs11673497	0	0	0	0	0	0	0	0	0	0	0	0	0	0	0	0	-13562	-13562	0.613445	8.2758e-08	-0.715723	0.122368	9.999e-05	0.00225354
L2.3	ENSG00000196381	ZNF781	l2-3|ENSG00000196381|rank1	lead_cis_and_independent	1	chr19:37682513:G:A	rs28431170	0	0	0	0	0	0	0	0	0	0	0	0	0	0	0	0	-9803	-9803	0.613445	8.2758e-08	-0.715723	0.122368	9.999e-05	0.00225354
L2.3	ENSG00000196381	ZNF781	l2-3|ENSG00000196381|rank1	lead_cis_and_independent	1	chr19:37684731:C:T	rs73037060	0	0	0	0	0	0	0	0	0	0	0	0	0	0	0	0	-7585	-7585	0.613445	8.2758e-08	-0.715723	0.122368	9.999e-05	0.00225354
L2.3	ENSG00000167766	ZNF83	l2-3|ENSG00000167766|rank1	lead_cis_and_independent	1	chr19:52618585:T:C	rs112485438	0	0	0	0	0	0	0	0	0	0	0	0	0	0	0	0	-71912	-71912	0.369748	5.3759e-08	0.563856	0.0947922	0.00029997	0.004209
L2.3	ENSG00000221923	ZNF880	l2-3|ENSG00000221923|rank1	lead_cis_and_independent	1	chr19:52366799:C:G	rs1054612	0	0	0	0	0	0	0	0	0	0	0	0	0	0	0	0	-3119	-3119	0.386555	2.93678e-10	0.806031	0.113384	9.999e-05	6.6355e-05
L2.3	ENSG00000188372	ZP3	l2-3|ENSG00000188372|rank1	lead_cis_and_independent	1	chr7:76547967:C:T	rs11767431	0	0	0	0	0	0	0	0	0	0	0	0	0	0	0	0	150448	150448	0.256303	7.66457e-14	1.07158	0.120833	9.999e-05	5.37805e-08
L2.3	ENSG00000188372	ZP3	l2-3|ENSG00000188372|rank1	lead_cis_and_independent	1	chr7:76549200:T:C	rs34238522	0	0	0	0	0	0	0	0	0	0	0	0	0	0	0	0	151681	151681	0.256303	7.66457e-14	1.07158	0.120833	9.999e-05	5.37805e-08
L2.3	ENSG00000188372	ZP3	l2-3|ENSG00000188372|rank1	lead_cis_and_independent	1	chr7:76553621:A:G	rs200609653	0	0	0	0	0	0	0	0	0	0	0	0	0	0	0	0	156102	156102	0.256303	7.66457e-14	1.07158	0.120833	9.999e-05	5.37805e-08
L2.3	ENSG00000188372	ZP3	l2-3|ENSG00000188372|rank1	lead_cis_and_independent	1	chr7:76555457:G:A	rs11767965	0	0	0	0	0	0	0	0	0	0	0	0	0	0	0	0	157938	157938	0.256303	7.66457e-14	1.07158	0.120833	9.999e-05	5.37805e-08
L2.3	ENSG00000235109	ZSCAN31	l2-3|ENSG00000235109|rank1	lead_cis_and_independent	1	chr6:28399578:G:A	rs1005125	0	0	0	0	0	0	0	0	0	0	0	0	0	1	0	1	43306	43306	0.357143	4.74855e-14	0.888205	0.0990276	9.999e-05	6.45525e-08
L2.3	ENSG00000214941	ZSWIM7	l2-3|ENSG00000214941|rank1	lead_cis_and_independent	1	chr17:15973341:T:C	rs2779212	0	0	0	0	0	0	0	0	0	0	0	0	0	0	0	0	-26377	-26377	0.516807	3.78599e-28	-0.901307	0.0556252	9.999e-05	1.78891e-19
L2.3	ENSG00000214941	ZSWIM7	l2-3|ENSG00000214941|rank1	lead_cis_and_independent	1	chr17:15977837:C:G	rs11654	0	0	0	0	0	0	0	0	0	0	0	0	0	0	0	0	-21881	-21881	0.516807	3.78599e-28	-0.901307	0.0556252	9.999e-05	1.78891e-19
L2.3	ENSG00000185453	ZSWIM9	l2-3|ENSG00000185453|rank1	lead_cis_and_independent	1	chr19:48910073:G:A	rs116867738	0	0	0	0	0	0	0	0	0	0	0	0	0	0	0	0	739392	739392	0.0882353	8.69745e-07	-0.757222	0.14303	0.00049995	0.0229327
L4	ENSG00000263272	AC004148.1	l4|ENSG00000263272|rank1	lead_cis_and_independent	1	chr17:5434773:AT:A		0	0	0	0	0	0	0	0	0	0	0	0	0	0	0	0	1896	1896	0.205882	3.56134e-14	1.16575	0.129098	9.999e-05	9.05662e-08
L4	ENSG00000266489	AC007922.3	l4|ENSG00000266489|rank1	lead_cis_and_independent	1	chr18:24542819:T:G	rs955621	0	0	0	0	0	0	0	0	0	0	0	0	0	0	0	0	-1336	-1336	0.462185	2.53671e-26	1.07758	0.0709432	9.999e-05	2.4181e-17
L4	ENSG00000266489	AC007922.3	l4|ENSG00000266489|rank1	lead_cis_and_independent	1	chr18:24543779:A:G	rs949315	0	0	0	0	0	0	0	0	0	0	0	0	0	0	0	0	-376	-376	0.462185	2.53671e-26	1.07758	0.0709432	9.999e-05	2.4181e-17
L4	ENSG00000266489	AC007922.3	l4|ENSG00000266489|rank1	lead_cis_and_independent	1	chr18:24543814:C:T	rs1791270	0	0	0	0	0	0	0	0	0	0	0	0	0	0	0	0	-341	-341	0.462185	2.53671e-26	1.07758	0.0709432	9.999e-05	2.4181e-17
L4	ENSG00000266489	AC007922.3	l4|ENSG00000266489|rank1	lead_cis_and_independent	1	chr18:24544454:T:C	rs1945168	0	0	0	0	0	0	0	0	0	0	0	0	0	0	0	0	299	299	0.462185	2.53671e-26	1.07758	0.0709432	9.999e-05	2.4181e-17
L4	ENSG00000271849	AC012603.1	l4|ENSG00000271849|rank1	lead_cis_and_independent	1	chr5:109287422:G:C	rs116462975	0	0	0	0	0	0	0	0	0	0	0	0	0	0	0	0	-400908	-400908	0.184874	7.3928e-07	-0.883811	0.165717	0.00079992	0.0477673
L4	ENSG00000271849	AC012603.1	l4|ENSG00000271849|rank1	lead_cis_and_independent	1	chr5:109287644:C:T	rs139801813	0	0	0	0	0	0	0	0	0	0	0	0	0	0	0	0	-400686	-400686	0.184874	7.3928e-07	-0.883811	0.165717	0.00079992	0.0477673
L4	ENSG00000271849	AC012603.1	l4|ENSG00000271849|rank1	lead_cis_and_independent	1	chr5:109288962:A:G	rs74727230	0	0	0	0	0	0	0	0	0	0	0	0	0	0	0	0	-399368	-399368	0.184874	7.3928e-07	-0.883811	0.165717	0.00079992	0.0477673
L4	ENSG00000271849	AC012603.1	l4|ENSG00000271849|rank1	lead_cis_and_independent	1	chr5:109289169:C:A	rs75919325	0	0	0	0	0	0	0	0	0	0	0	0	0	0	0	0	-399161	-399161	0.184874	7.3928e-07	-0.883811	0.165717	0.00079992	0.0477673
L4	ENSG00000271849	AC012603.1	l4|ENSG00000271849|rank1	lead_cis_and_independent	1	chr5:109289203:C:G	rs79624714	0	0	0	0	0	0	0	0	0	0	0	0	0	0	0	0	-399127	-399127	0.184874	7.3928e-07	-0.883811	0.165717	0.00079992	0.0477673
L4	ENSG00000271849	AC012603.1	l4|ENSG00000271849|rank1	lead_cis_and_independent	1	chr5:109290210:T:C	rs2080858	0	0	0	0	0	0	0	0	0	0	0	0	0	0	0	0	-398120	-398120	0.184874	7.3928e-07	-0.883811	0.165717	0.00079992	0.0477673
L4	ENSG00000271849	AC012603.1	l4|ENSG00000271849|rank1	lead_cis_and_independent	1	chr5:109290859:G:GA	rs138092354	0	0	0	0	0	0	0	0	0	0	0	0	0	0	0	0	-397471	-397471	0.184874	7.3928e-07	-0.883811	0.165717	0.00079992	0.0477673
L4	ENSG00000271849	AC012603.1	l4|ENSG00000271849|rank1	lead_cis_and_independent	1	chr5:109291481:GC:G	rs148285468	0	0	0	0	0	0	0	0	0	0	0	0	0	0	0	0	-396849	-396849	0.184874	7.3928e-07	-0.883811	0.165717	0.00079992	0.0477673
L4	ENSG00000271849	AC012603.1	l4|ENSG00000271849|rank1	lead_cis_and_independent	1	chr5:109292085:A:G	rs114455395	0	0	0	0	0	0	0	0	0	0	0	0	0	0	0	0	-396245	-396245	0.184874	7.3928e-07	-0.883811	0.165717	0.00079992	0.0477673
L4	ENSG00000271849	AC012603.1	l4|ENSG00000271849|rank1	lead_cis_and_independent	1	chr5:109293194:T:G	rs74850689	0	0	0	0	0	0	0	0	0	0	0	0	0	0	0	0	-395136	-395136	0.184874	7.3928e-07	-0.883811	0.165717	0.00079992	0.0477673
L4	ENSG00000271892	AC026790.1	l4|ENSG00000271892|rank1	lead_cis_and_independent	1	chr5:17145033:G:A	rs632754	0	0	0	0	0	0	0	0	0	0	0	0	0	0	0	0	37243	37243	0.323529	7.01407e-13	0.881731	0.104961	9.999e-05	8.29252e-07
L4	ENSG00000189316	AC073349.1	l4|ENSG00000189316|rank1	lead_cis_and_independent	1	chr7:64877839:G:A	rs7796284	0	0	0	0	0	0	0	0	0	0	0	0	0	0	0	0	-12262	-12262	0.521008	9.98129e-07	-0.610012	0.115952	0.00029997	0.0364281
L4	ENSG00000189316	AC073349.1	l4|ENSG00000189316|rank1	lead_cis_and_independent	1	chr7:64878489:G:A	rs13236784	0	0	0	0	0	0	0	0	0	0	0	0	0	0	0	0	-11612	-11612	0.521008	9.98129e-07	-0.610012	0.115952	0.00029997	0.0364281
L4	ENSG00000189316	AC073349.1	l4|ENSG00000189316|rank1	lead_cis_and_independent	1	chr7:64879916:C:A	rs4717222	0	0	0	0	0	0	0	0	0	0	0	0	0	0	0	0	-10185	-10185	0.521008	9.98129e-07	-0.610012	0.115952	0.00029997	0.0364281
L4	ENSG00000189316	AC073349.1	l4|ENSG00000189316|rank1	lead_cis_and_independent	1	chr7:64882740:C:G	rs13225933	0	0	0	0	0	0	0	0	0	0	0	0	0	0	0	0	-7361	-7361	0.521008	9.98129e-07	-0.610012	0.115952	0.00029997	0.0364281
L4	ENSG00000189316	AC073349.1	l4|ENSG00000189316|rank1	lead_cis_and_independent	1	chr7:64883438:G:A	rs4718156	0	0	0	0	0	0	0	0	0	0	0	0	0	0	0	0	-6663	-6663	0.521008	9.98129e-07	-0.610012	0.115952	0.00029997	0.0364281
L4	ENSG00000189316	AC073349.1	l4|ENSG00000189316|rank1	lead_cis_and_independent	1	chr7:64884945:C:G	rs7797115	0	0	0	0	0	0	0	0	0	0	0	0	0	0	0	0	-5156	-5156	0.521008	9.98129e-07	-0.610012	0.115952	0.00029997	0.0364281
L4	ENSG00000189316	AC073349.1	l4|ENSG00000189316|rank1	lead_cis_and_independent	1	chr7:64893517:C:T	rs3829003	0	0	0	0	0	0	0	0	0	0	0	0	0	0	0	0	3416	3416	0.521008	9.98129e-07	-0.610012	0.115952	0.00029997	0.0364281
L4	ENSG00000189316	AC073349.1	l4|ENSG00000189316|rank1	lead_cis_and_independent	1	chr7:64901813:G:A	rs1966140	0	0	0	0	0	0	0	0	0	0	0	0	0	0	0	0	11712	11712	0.521008	9.98129e-07	-0.610012	0.115952	0.00029997	0.0364281
L4	ENSG00000189316	AC073349.1	l4|ENSG00000189316|rank1	lead_cis_and_independent	1	chr7:64908946:A:G	rs4718170	0	0	0	0	0	0	0	0	0	0	0	0	0	0	0	0	18845	18845	0.521008	9.98129e-07	-0.610012	0.115952	0.00029997	0.0364281
L4	ENSG00000189316	AC073349.1	l4|ENSG00000189316|rank1	lead_cis_and_independent	1	chr7:64909128:G:T	rs7776640	0	0	0	0	0	0	0	0	0	0	0	0	0	0	0	0	19027	19027	0.521008	9.98129e-07	-0.610012	0.115952	0.00029997	0.0364281
L4	ENSG00000189316	AC073349.1	l4|ENSG00000189316|rank1	lead_cis_and_independent	1	chr7:64909688:T:G	rs9638209	0	0	0	0	0	0	0	0	0	0	0	0	0	0	0	0	19587	19587	0.521008	9.98129e-07	-0.610012	0.115952	0.00029997	0.0364281
L4	ENSG00000189316	AC073349.1	l4|ENSG00000189316|rank1	lead_cis_and_independent	1	chr7:64910597:T:C	rs7805817	0	0	0	0	0	0	0	0	0	0	0	0	0	0	0	0	20496	20496	0.521008	9.98129e-07	-0.610012	0.115952	0.00029997	0.0364281
L4	ENSG00000189316	AC073349.1	l4|ENSG00000189316|rank1	lead_cis_and_independent	1	chr7:64911373:C:T	rs62455121	0	0	0	0	0	0	0	0	0	0	0	0	0	0	0	0	21272	21272	0.521008	9.98129e-07	-0.610012	0.115952	0.00029997	0.0364281
L4	ENSG00000189316	AC073349.1	l4|ENSG00000189316|rank1	lead_cis_and_independent	1	chr7:64913464:C:T	rs3813700	0	0	0	0	0	0	0	0	0	0	0	0	0	0	0	0	23363	23363	0.521008	9.98129e-07	-0.610012	0.115952	0.00029997	0.0364281
L4	ENSG00000189316	AC073349.1	l4|ENSG00000189316|rank1	lead_cis_and_independent	1	chr7:64916727:A:AT	rs34080822	0	0	0	0	0	0	0	0	0	0	0	0	0	0	0	0	26626	26626	0.521008	9.98129e-07	-0.610012	0.115952	0.00029997	0.0364281
L4	ENSG00000189316	AC073349.1	l4|ENSG00000189316|rank1	lead_cis_and_independent	1	chr7:64918520:G:A	rs7796024	0	0	0	0	0	0	0	0	0	0	0	0	0	0	0	0	28419	28419	0.521008	9.98129e-07	-0.610012	0.115952	0.00029997	0.0364281
L4	ENSG00000189316	AC073349.1	l4|ENSG00000189316|rank1	lead_cis_and_independent	1	chr7:64921318:T:G	rs7798465	0	0	0	0	0	0	0	0	0	0	0	0	0	0	0	0	31217	31217	0.521008	9.98129e-07	-0.610012	0.115952	0.00029997	0.0364281
L4	ENSG00000189316	AC073349.1	l4|ENSG00000189316|rank1	lead_cis_and_independent	1	chr7:64921892:G:A	rs13223142	0	0	0	0	0	0	0	0	0	0	0	0	0	0	0	0	31791	31791	0.521008	9.98129e-07	-0.610012	0.115952	0.00029997	0.0364281
L4	ENSG00000189316	AC073349.1	l4|ENSG00000189316|rank1	lead_cis_and_independent	1	chr7:64928711:A:C	rs2017252	0	0	0	0	0	0	0	0	0	0	0	0	0	0	0	0	38610	38610	0.521008	9.98129e-07	-0.610012	0.115952	0.00029997	0.0364281
L4	ENSG00000189316	AC073349.1	l4|ENSG00000189316|rank1	lead_cis_and_independent	1	chr7:64935932:T:A	rs4644117	0	0	0	0	0	0	0	0	0	0	0	0	0	0	0	0	45831	45831	0.521008	9.98129e-07	-0.610012	0.115952	0.00029997	0.0364281
L4	ENSG00000189316	AC073349.1	l4|ENSG00000189316|rank1	lead_cis_and_independent	1	chr7:64936262:T:C	rs1830007	0	0	0	0	0	0	0	0	0	0	0	0	0	0	0	0	46161	46161	0.521008	9.98129e-07	-0.610012	0.115952	0.00029997	0.0364281
L4	ENSG00000189316	AC073349.1	l4|ENSG00000189316|rank1	lead_cis_and_independent	1	chr7:64940694:A:AT	rs35667061	0	0	0	0	0	0	0	0	0	0	0	0	0	0	0	0	50593	50593	0.521008	9.98129e-07	-0.610012	0.115952	0.00029997	0.0364281
L4	ENSG00000189316	AC073349.1	l4|ENSG00000189316|rank1	lead_cis_and_independent	1	chr7:64940965:C:A	rs35058955	0	0	0	0	0	0	0	0	0	0	0	0	0	0	0	0	50864	50864	0.521008	9.98129e-07	-0.610012	0.115952	0.00029997	0.0364281
L4	ENSG00000189316	AC073349.1	l4|ENSG00000189316|rank1	lead_cis_and_independent	1	chr7:64941028:T:C	rs11773456	0	0	0	0	0	0	0	0	0	0	0	0	0	0	0	0	50927	50927	0.521008	9.98129e-07	-0.610012	0.115952	0.00029997	0.0364281
L4	ENSG00000240207	AC080013.1	l4|ENSG00000240207|rank1	lead_cis_and_independent	1	chr3:158739271:A:G	rs55717824	0	0	0	0	0	0	0	0	0	0	0	0	0	0	0	0	7007	7007	0.218487	1.8596e-09	0.939962	0.140194	9.999e-05	0.00033963
L4	ENSG00000240207	AC080013.1	l4|ENSG00000240207|rank1	lead_cis_and_independent	1	chr3:158740125:T:G	rs12489730	0	0	0	0	0	0	0	0	0	0	0	0	0	0	0	0	7861	7861	0.218487	1.8596e-09	0.939962	0.140194	9.999e-05	0.00033963
L4	ENSG00000240207	AC080013.1	l4|ENSG00000240207|rank1	lead_cis_and_independent	1	chr3:158743147:A:G	rs61794821	0	0	0	0	0	0	0	0	0	0	0	0	0	0	0	0	10883	10883	0.218487	1.8596e-09	0.939962	0.140194	9.999e-05	0.00033963
L4	ENSG00000263958	AC091138.1	l4|ENSG00000263958|rank1	lead_cis_and_independent	1	chr18:72884423:T:C	rs72970538	0	0	0	0	0	0	0	0	0	0	0	0	0	0	0	0	16034	16034	0.105042	3.57591e-07	0.962957	0.174874	0.00089991	0.0364917
L4	ENSG00000229043	AC091729.3	l4|ENSG00000229043|rank1	lead_cis_and_independent	1	chr7:1174586:A:G	rs2949173	0	0	0	0	0	0	0	0	0	0	0	0	0	0	0	0	14211	14211	0.537815	4.63446e-09	-0.736567	0.113278	9.999e-05	0.00128767
L4	ENSG00000272010	AC100814.1	l4|ENSG00000272010|rank1	lead_cis_and_independent	1	chr8:65627672:A:C	rs4737749	0	0	0	0	0	0	0	0	0	0	0	0	0	0	0	0	35199	35199	0.558824	4.7625e-07	0.675005	0.124116	0.00029997	0.0270814
L4	ENSG00000286619	AC119673.2	l4|ENSG00000286619|rank1	lead_cis_and_independent	1	chr1:205798757:G:A	rs708727	0	0	0	0	0	0	0	0	0	0	0	0	0	0	0	0	-14566	-14566	0.436975	1.36872e-20	1.07179	0.0879554	9.999e-05	6.23873e-13
L4	ENSG00000286619	AC119673.2	l4|ENSG00000286619|rank1	lead_cis_and_independent	1	chr1:205805711:T:C	rs823074	0	0	0	0	0	0	0	0	0	0	0	0	0	0	0	0	-7612	-7612	0.436975	1.36872e-20	1.07179	0.0879554	9.999e-05	6.23873e-13
L4	ENSG00000249109	AC140125.2	l4|ENSG00000249109|rank1	lead_cis_and_independent	1	chr5:177715557:G:T	rs79604858	0	0	0	0	0	0	0	0	0	0	0	0	0	0	0	0	-66641	-66641	0.567227	3.20449e-10	0.836433	0.117975	9.999e-05	0.000131316
L4	ENSG00000119673	ACOT2	l4|ENSG00000119673|rank1	lead_cis_and_independent	1	chr14:73526314:A:G	rs35417585	0	0	0	0	0	0	0	0	0	0	0	0	0	0	0	0	-41307	-41307	0.247899	2.0621e-07	0.77845	0.138112	0.00059994	0.0221175
L4	ENSG00000119673	ACOT2	l4|ENSG00000119673|rank1	lead_cis_and_independent	1	chr14:73528024:C:A	rs36059280	0	0	0	0	0	0	0	0	0	0	0	0	0	0	0	0	-39597	-39597	0.247899	2.0621e-07	0.77845	0.138112	0.00059994	0.0221175
L4	ENSG00000141433	ADCYAP1	l4|ENSG00000141433|rank1	lead_cis_and_independent	1	chr18:850205:C:CT		0	0	0	0	0	0	0	0	0	0	0	0	0	0	0	0	-54667	-54667	0.109244	2.63554e-07	-0.920679	0.165036	0.00059994	0.0294782
L4	ENSG00000171873	ADRA1D	l4|ENSG00000171873|rank1	lead_cis_and_independent	1	chr20:4226029:A:G	rs835877	0	0	0	0	0	0	0	0	0	0	0	0	0	0	0	0	-23259	-23259	0.752101	4.68887e-07	-0.752718	0.138311	0.00089991	0.044945
L4	ENSG00000135744	AGT	l4|ENSG00000135744|rank1	lead_cis_and_independent	1	chr1:230696529:A:G	rs12028675	0	0	0	0	0	0	0	0	0	0	0	0	0	0	0	0	-17594	-17594	0.260504	3.21692e-07	-0.357579	0.0646427	0.00109989	0.0337922
L4	ENSG00000273253	AL022328.4	l4|ENSG00000273253|rank1	lead_cis_and_independent	1	chr22:50200073:T:C	rs5771096	0	0	0	0	0	0	0	0	0	0	0	0	0	0	0	0	-765	-765	0.928571	5.48134e-11	-1.73064	0.231624	9.999e-05	5.46623e-05
L4	ENSG00000286288	AL109809.5	l4|ENSG00000286288|rank1	lead_cis_and_independent	1	chr20:1804946:T:C	rs687916	0	0	0	0	0	0	0	0	0	0	0	0	0	0	0	0	-12820	-12820	0.676471	3.24319e-09	0.68045	0.103386	9.999e-05	0.00101529
L4	ENSG00000286288	AL109809.5	l4|ENSG00000286288|rank1	lead_cis_and_independent	1	chr20:1806806:G:A	rs200900	0	0	0	0	0	0	0	0	0	0	0	0	0	0	0	0	-10960	-10960	0.676471	3.24319e-09	0.68045	0.103386	9.999e-05	0.00101529
L4	ENSG00000258702	AL137786.1	l4|ENSG00000258702|rank1	lead_cis_and_independent	1	chr14:96593508:G:A	rs61983078	0	0	0	0	0	0	0	0	0	0	0	0	0	0	0	0	1108	1108	0.138655	1.10776e-07	1.00323	0.173528	0.00019998	0.012317
L4	ENSG00000235652	AL356599.1	l4|ENSG00000235652|rank1	lead_cis_and_independent	1	chr6:145809030:AG:A	rs59819748	0	0	0	0	0	0	0	0	0	0	0	0	0	0	0	0	59112	59112	0.428571	5.23756e-07	0.639731	0.118123	0.00049995	0.0244337
L4	ENSG00000225177	AL590617.2	l4|ENSG00000225177|rank1	lead_cis_and_independent	1	chr6:138696989:A:C	rs3088031	0	0	0	0	0	0	0	0	0	0	0	0	0	0	0	0	4440	4440	0.151261	2.24264e-07	0.793626	0.141299	0.00059994	0.0225197
L4	ENSG00000225177	AL590617.2	l4|ENSG00000225177|rank1	lead_cis_and_independent	1	chr6:138696995:A:G	rs1129180	0	0	0	0	0	0	0	0	0	0	0	0	0	0	0	0	4446	4446	0.151261	2.24264e-07	0.793626	0.141299	0.00059994	0.0225197
L4	ENSG00000111275	ALDH2	l4|ENSG00000111275|rank1	lead_cis_and_independent	1	chr12:111964865:A:T	rs76300790	0	0	0	0	0	1	1	1	0	0	1	1	1	0	0	0	197977	197977	0.197479	1.28095e-06	-0.371011	0.0713427	0.00039996	0.031226
L4	ENSG00000242110	AMACR	l4|ENSG00000242110|rank1	lead_cis_and_independent	1	chr5:34004602:C:T	rs10941112	0	0	0	0	0	0	0	0	0	0	0	0	0	0	0	0	-3503	-3503	0.52521	6.30364e-11	0.840649	0.112965	9.999e-05	3.59922e-05
L4	ENSG00000242110	AMACR	l4|ENSG00000242110|rank1	lead_cis_and_independent	1	chr5:34005309:C:CT		0	0	0	0	0	0	0	0	0	0	0	0	0	0	0	0	-2796	-2796	0.52521	6.30364e-11	0.840649	0.112965	9.999e-05	3.59922e-05
L4	ENSG00000242110	AMACR	l4|ENSG00000242110|rank1	lead_cis_and_independent	1	chr5:34007995:C:T	rs3195676	0	0	0	0	0	0	0	0	0	0	0	0	0	0	0	0	-110	-110	0.52521	6.30364e-11	0.840649	0.112965	9.999e-05	3.59922e-05
L4	ENSG00000242110	AMACR	l4|ENSG00000242110|rank1	lead_cis_and_independent	1	chr5:34012387:T:C	rs6875926	0	0	0	0	0	0	0	0	0	0	0	0	0	0	0	0	4282	4282	0.52521	6.30364e-11	0.840649	0.112965	9.999e-05	3.59922e-05
L4	ENSG00000235098	ANKRD65	l4|ENSG00000235098|rank1	lead_cis_and_independent	1	chr1:1422081:C:T	rs1781134	0	0	0	0	0	0	0	0	0	0	0	0	0	0	0	0	311	311	0.0714286	1.79832e-15	-1.66405	0.172267	9.999e-05	5.54121e-09
L4	ENSG00000254682	AP002387.2	l4|ENSG00000254682|rank1	lead_cis_and_independent	1	chr11:71427664:T:C	rs1981412	0	0	0	0	0	0	0	0	0	0	0	0	0	0	0	0	-21011	-21011	0.714286	7.75401e-10	0.734125	0.106441	9.999e-05	0.000210838
L4	ENSG00000254682	AP002387.2	l4|ENSG00000254682|rank1	lead_cis_and_independent	1	chr11:71428015:T:A	rs12419279	0	0	0	0	0	0	0	0	0	0	0	0	0	0	0	0	-20660	-20660	0.714286	7.75401e-10	0.734125	0.106441	9.999e-05	0.000210838
L4	ENSG00000254682	AP002387.2	l4|ENSG00000254682|rank1	lead_cis_and_independent	1	chr11:71428426:T:C	rs12419334	0	0	0	0	0	0	0	0	0	0	0	0	0	0	0	0	-20249	-20249	0.714286	7.75401e-10	0.734125	0.106441	9.999e-05	0.000210838
L4	ENSG00000254682	AP002387.2	l4|ENSG00000254682|rank1	lead_cis_and_independent	1	chr11:71432220:T:G	rs12797951	0	0	0	0	0	0	0	0	0	0	0	0	0	0	0	0	-16455	-16455	0.714286	7.75401e-10	0.734125	0.106441	9.999e-05	0.000210838
L4	ENSG00000254682	AP002387.2	l4|ENSG00000254682|rank1	lead_cis_and_independent	1	chr11:71435531:G:A	rs909217	0	0	0	0	0	0	0	0	0	0	0	0	0	0	0	0	-13144	-13144	0.714286	7.75401e-10	0.734125	0.106441	9.999e-05	0.000210838
L4	ENSG00000254682	AP002387.2	l4|ENSG00000254682|rank1	lead_cis_and_independent	1	chr11:71439171:C:T	rs2852853	0	0	0	0	0	0	0	0	0	0	0	0	0	0	0	0	-9504	-9504	0.714286	7.75401e-10	0.734125	0.106441	9.999e-05	0.000210838
L4	ENSG00000254682	AP002387.2	l4|ENSG00000254682|rank1	lead_cis_and_independent	1	chr11:71442413:C:A	rs11603330	0	0	0	0	0	0	0	0	0	0	0	0	0	0	0	0	-6262	-6262	0.714286	7.75401e-10	0.734125	0.106441	9.999e-05	0.000210838
L4	ENSG00000254682	AP002387.2	l4|ENSG00000254682|rank1	lead_cis_and_independent	1	chr11:71443158:A:G	rs11606033	0	0	0	0	0	0	0	0	0	0	0	0	0	0	0	0	-5517	-5517	0.714286	7.75401e-10	0.734125	0.106441	9.999e-05	0.000210838
L4	ENSG00000254682	AP002387.2	l4|ENSG00000254682|rank1	lead_cis_and_independent	1	chr11:71443774:G:A	rs12422045	0	0	0	0	0	0	0	0	0	0	0	0	0	0	0	0	-4901	-4901	0.714286	7.75401e-10	0.734125	0.106441	9.999e-05	0.000210838
L4	ENSG00000254682	AP002387.2	l4|ENSG00000254682|rank1	lead_cis_and_independent	1	chr11:71444125:C:T	rs1044482	0	0	0	0	0	0	0	0	0	0	0	0	0	0	0	0	-4550	-4550	0.714286	7.75401e-10	0.734125	0.106441	9.999e-05	0.000210838
L4	ENSG00000254682	AP002387.2	l4|ENSG00000254682|rank1	lead_cis_and_independent	1	chr11:71447795:A:C	rs3750997	0	0	0	0	0	0	0	0	0	0	0	0	0	0	0	0	-880	-880	0.714286	7.75401e-10	0.734125	0.106441	9.999e-05	0.000210838
L4	ENSG00000254682	AP002387.2	l4|ENSG00000254682|rank1	lead_cis_and_independent	1	chr11:71448718:T:G	rs28364617	0	0	0	0	0	0	0	0	0	0	0	0	0	0	0	0	43	43	0.714286	7.75401e-10	0.734125	0.106441	9.999e-05	0.000210838
L4	ENSG00000254682	AP002387.2	l4|ENSG00000254682|rank1	lead_cis_and_independent	1	chr11:71450017:A:G	rs7928249	0	0	0	0	0	0	0	0	0	0	0	0	0	0	0	0	1342	1342	0.714286	7.75401e-10	0.734125	0.106441	9.999e-05	0.000210838
L4	ENSG00000254682	AP002387.2	l4|ENSG00000254682|rank1	lead_cis_and_independent	1	chr11:71450610:G:A	rs12793530	0	0	0	0	0	0	0	0	0	0	0	0	0	0	0	0	1935	1935	0.714286	7.75401e-10	0.734125	0.106441	9.999e-05	0.000210838
L4	ENSG00000254682	AP002387.2	l4|ENSG00000254682|rank1	lead_cis_and_independent	1	chr11:71451739:A:G	rs11546509	0	0	0	0	0	0	0	0	0	0	0	0	0	0	0	0	3064	3064	0.714286	7.75401e-10	0.734125	0.106441	9.999e-05	0.000210838
L4	ENSG00000254682	AP002387.2	l4|ENSG00000254682|rank1	lead_cis_and_independent	1	chr11:71452430:T:C	rs2002063	0	0	0	0	0	0	0	0	0	0	0	0	0	0	0	0	3755	3755	0.714286	7.75401e-10	0.734125	0.106441	9.999e-05	0.000210838
L4	ENSG00000254682	AP002387.2	l4|ENSG00000254682|rank1	lead_cis_and_independent	1	chr11:71452973:T:C	rs11600860	0	0	0	0	0	0	0	0	0	0	0	0	0	0	0	0	4298	4298	0.714286	7.75401e-10	0.734125	0.106441	9.999e-05	0.000210838
L4	ENSG00000254682	AP002387.2	l4|ENSG00000254682|rank1	lead_cis_and_independent	1	chr11:71453000:C:G	rs11606611	0	0	0	0	0	0	0	0	0	0	0	0	0	0	0	0	4325	4325	0.714286	7.75401e-10	0.734125	0.106441	9.999e-05	0.000210838
L4	ENSG00000254682	AP002387.2	l4|ENSG00000254682|rank1	lead_cis_and_independent	1	chr11:71453075:C:A	rs11606631	0	0	0	0	0	0	0	0	0	0	0	0	0	0	0	0	4400	4400	0.714286	7.75401e-10	0.734125	0.106441	9.999e-05	0.000210838
L4	ENSG00000254682	AP002387.2	l4|ENSG00000254682|rank1	lead_cis_and_independent	1	chr11:71453425:G:A	rs12789751	0	0	0	0	0	0	0	0	0	0	0	0	0	0	0	0	4750	4750	0.714286	7.75401e-10	0.734125	0.106441	9.999e-05	0.000210838
L4	ENSG00000254682	AP002387.2	l4|ENSG00000254682|rank1	lead_cis_and_independent	1	chr11:71453498:A:C	rs12791871	0	0	0	0	0	0	0	0	0	0	0	0	0	0	0	0	4823	4823	0.714286	7.75401e-10	0.734125	0.106441	9.999e-05	0.000210838
L4	ENSG00000254682	AP002387.2	l4|ENSG00000254682|rank1	lead_cis_and_independent	1	chr11:71453919:T:A	rs4488226	0	0	0	0	0	0	0	0	0	0	0	0	0	0	0	0	5244	5244	0.714286	7.75401e-10	0.734125	0.106441	9.999e-05	0.000210838
L4	ENSG00000254682	AP002387.2	l4|ENSG00000254682|rank1	lead_cis_and_independent	1	chr11:71454579:A:G	rs7944926	0	0	0	0	0	0	0	0	0	0	0	0	0	0	0	0	5904	5904	0.714286	7.75401e-10	0.734125	0.106441	9.999e-05	0.000210838
L4	ENSG00000254682	AP002387.2	l4|ENSG00000254682|rank1	lead_cis_and_independent	1	chr11:71454898:C:CAT	rs3831470	0	0	0	0	0	0	0	0	0	0	0	0	0	0	0	0	6223	6223	0.714286	7.75401e-10	0.734125	0.106441	9.999e-05	0.000210838
L4	ENSG00000254682	AP002387.2	l4|ENSG00000254682|rank1	lead_cis_and_independent	1	chr11:71455946:T:C	rs12792306	0	0	0	0	0	0	0	0	0	0	0	0	0	0	0	0	7271	7271	0.714286	7.75401e-10	0.734125	0.106441	9.999e-05	0.000210838
L4	ENSG00000254682	AP002387.2	l4|ENSG00000254682|rank1	lead_cis_and_independent	1	chr11:71456403:G:T	rs12785878	0	0	0	0	0	0	0	0	0	0	0	0	0	0	0	0	7728	7728	0.714286	7.75401e-10	0.734125	0.106441	9.999e-05	0.000210838
L4	ENSG00000254682	AP002387.2	l4|ENSG00000254682|rank1	lead_cis_and_independent	1	chr11:71456631:C:T	rs4944955	0	0	0	0	0	0	0	0	0	0	0	0	0	0	0	0	7956	7956	0.714286	7.75401e-10	0.734125	0.106441	9.999e-05	0.000210838
L4	ENSG00000254682	AP002387.2	l4|ENSG00000254682|rank1	lead_cis_and_independent	1	chr11:71456719:C:T	rs4944956	0	0	0	0	0	0	0	0	0	0	0	0	0	0	0	0	8044	8044	0.714286	7.75401e-10	0.734125	0.106441	9.999e-05	0.000210838
L4	ENSG00000254682	AP002387.2	l4|ENSG00000254682|rank1	lead_cis_and_independent	1	chr11:71456989:A:G	rs4944957	0	0	0	0	0	0	0	0	0	0	0	0	0	0	0	0	8314	8314	0.714286	7.75401e-10	0.734125	0.106441	9.999e-05	0.000210838
L4	ENSG00000254682	AP002387.2	l4|ENSG00000254682|rank1	lead_cis_and_independent	1	chr11:71457027:A:G	rs4944958	0	0	0	0	0	0	0	0	0	0	0	0	0	0	0	0	8352	8352	0.714286	7.75401e-10	0.734125	0.106441	9.999e-05	0.000210838
L4	ENSG00000254682	AP002387.2	l4|ENSG00000254682|rank1	lead_cis_and_independent	1	chr11:71457188:T:C	rs4944959	0	0	0	0	0	0	0	0	0	0	0	0	0	0	0	0	8513	8513	0.714286	7.75401e-10	0.734125	0.106441	9.999e-05	0.000210838
L4	ENSG00000254682	AP002387.2	l4|ENSG00000254682|rank1	lead_cis_and_independent	1	chr11:71457664:G:A	rs12793224	0	0	0	0	0	0	0	0	0	0	0	0	0	0	0	0	8989	8989	0.714286	7.75401e-10	0.734125	0.106441	9.999e-05	0.000210838
L4	ENSG00000254682	AP002387.2	l4|ENSG00000254682|rank1	lead_cis_and_independent	1	chr11:71457669:C:T	rs12794668	0	0	0	0	0	0	0	0	0	0	0	0	0	0	0	0	8994	8994	0.714286	7.75401e-10	0.734125	0.106441	9.999e-05	0.000210838
L4	ENSG00000254682	AP002387.2	l4|ENSG00000254682|rank1	lead_cis_and_independent	1	chr11:71458501:G:C	rs2276360	0	0	0	0	0	0	0	0	0	0	0	0	0	0	0	0	9826	9826	0.714286	7.75401e-10	0.734125	0.106441	9.999e-05	0.000210838
L4	ENSG00000254682	AP002387.2	l4|ENSG00000254682|rank1	lead_cis_and_independent	1	chr11:71458602:A:G	rs2276361	0	0	0	0	0	0	0	0	0	0	0	0	0	0	0	0	9927	9927	0.714286	7.75401e-10	0.734125	0.106441	9.999e-05	0.000210838
L4	ENSG00000254682	AP002387.2	l4|ENSG00000254682|rank1	lead_cis_and_independent	1	chr11:71459607:T:C	rs12790010	0	0	0	0	0	0	0	0	0	0	0	0	0	0	0	0	10932	10932	0.714286	7.75401e-10	0.734125	0.106441	9.999e-05	0.000210838
L4	ENSG00000254682	AP002387.2	l4|ENSG00000254682|rank1	lead_cis_and_independent	1	chr11:71459724:G:A	rs12806844	0	0	0	0	0	0	0	0	0	0	0	0	0	0	0	0	11049	11049	0.714286	7.75401e-10	0.734125	0.106441	9.999e-05	0.000210838
L4	ENSG00000254682	AP002387.2	l4|ENSG00000254682|rank1	lead_cis_and_independent	1	chr11:71459771:C:T	rs12808368	0	0	0	0	0	0	0	0	0	0	0	0	0	0	0	0	11096	11096	0.714286	7.75401e-10	0.734125	0.106441	9.999e-05	0.000210838
L4	ENSG00000254682	AP002387.2	l4|ENSG00000254682|rank1	lead_cis_and_independent	1	chr11:71459859:T:C	rs12790558	0	0	0	0	0	0	0	0	0	0	0	0	0	0	0	0	11184	11184	0.714286	7.75401e-10	0.734125	0.106441	9.999e-05	0.000210838
L4	ENSG00000254682	AP002387.2	l4|ENSG00000254682|rank1	lead_cis_and_independent	1	chr11:71459957:G:A	rs12800438	0	0	0	0	0	0	0	0	0	0	0	0	0	0	0	0	11282	11282	0.714286	7.75401e-10	0.734125	0.106441	9.999e-05	0.000210838
L4	ENSG00000254682	AP002387.2	l4|ENSG00000254682|rank1	lead_cis_and_independent	1	chr11:71460124:T:C	rs12807718	0	0	0	0	0	0	0	0	0	0	0	0	0	0	0	0	11449	11449	0.714286	7.75401e-10	0.734125	0.106441	9.999e-05	0.000210838
L4	ENSG00000254682	AP002387.2	l4|ENSG00000254682|rank1	lead_cis_and_independent	1	chr11:71460394:A:G	rs11233746	0	0	0	0	0	0	0	0	0	0	0	0	0	0	0	0	11719	11719	0.714286	7.75401e-10	0.734125	0.106441	9.999e-05	0.000210838
L4	ENSG00000254682	AP002387.2	l4|ENSG00000254682|rank1	lead_cis_and_independent	1	chr11:71460596:G:A	rs11233747	0	0	0	0	0	0	0	0	0	0	0	0	0	0	0	0	11921	11921	0.714286	7.75401e-10	0.734125	0.106441	9.999e-05	0.000210838
L4	ENSG00000254682	AP002387.2	l4|ENSG00000254682|rank1	lead_cis_and_independent	1	chr11:71460697:AG:A	rs34448346	0	0	0	0	0	0	0	0	0	0	0	0	0	0	0	0	12022	12022	0.714286	7.75401e-10	0.734125	0.106441	9.999e-05	0.000210838
L4	ENSG00000254682	AP002387.2	l4|ENSG00000254682|rank1	lead_cis_and_independent	1	chr11:71461737:A:C	rs2040323	0	0	0	0	0	0	0	0	0	0	0	0	0	0	0	0	13062	13062	0.714286	7.75401e-10	0.734125	0.106441	9.999e-05	0.000210838
L4	ENSG00000254682	AP002387.2	l4|ENSG00000254682|rank1	lead_cis_and_independent	1	chr11:71462208:C:T	rs4423214	0	0	0	0	0	0	0	0	0	0	0	0	0	0	0	0	13533	13533	0.714286	7.75401e-10	0.734125	0.106441	9.999e-05	0.000210838
L4	ENSG00000254682	AP002387.2	l4|ENSG00000254682|rank1	lead_cis_and_independent	1	chr11:71462701:C:G	rs11600569	0	0	0	0	0	0	0	0	0	0	0	0	0	0	0	0	14026	14026	0.714286	7.75401e-10	0.734125	0.106441	9.999e-05	0.000210838
L4	ENSG00000254682	AP002387.2	l4|ENSG00000254682|rank1	lead_cis_and_independent	1	chr11:71463406:A:G	rs2276362	0	0	0	0	0	0	0	0	0	0	0	0	0	0	0	0	14731	14731	0.714286	7.75401e-10	0.734125	0.106441	9.999e-05	0.000210838
L4	ENSG00000254682	AP002387.2	l4|ENSG00000254682|rank1	lead_cis_and_independent	1	chr11:71470039:A:G	rs11233789	0	0	0	0	0	0	0	0	0	0	0	0	0	0	0	0	21364	21364	0.714286	7.75401e-10	0.734125	0.106441	9.999e-05	0.000210838
L4	ENSG00000254682	AP002387.2	l4|ENSG00000254682|rank1	lead_cis_and_independent	1	chr11:71471139:C:T	rs12278461	0	0	0	0	0	0	0	0	0	0	0	0	0	0	0	0	22464	22464	0.714286	7.75401e-10	0.734125	0.106441	9.999e-05	0.000210838
L4	ENSG00000254682	AP002387.2	l4|ENSG00000254682|rank1	lead_cis_and_independent	1	chr11:71472428:C:T	rs2282621	0	0	0	0	0	0	0	0	0	0	0	0	0	0	0	0	23753	23753	0.714286	7.75401e-10	0.734125	0.106441	9.999e-05	0.000210838
L4	ENSG00000254682	AP002387.2	l4|ENSG00000254682|rank1	lead_cis_and_independent	1	chr11:71472431:C:T	rs2282620	0	0	0	0	0	0	0	0	0	0	0	0	0	0	0	0	23756	23756	0.714286	7.75401e-10	0.734125	0.106441	9.999e-05	0.000210838
L4	ENSG00000254682	AP002387.2	l4|ENSG00000254682|rank1	lead_cis_and_independent	1	chr11:71473144:C:A	rs7935125	0	0	0	0	0	0	0	0	0	0	0	0	0	0	0	0	24469	24469	0.714286	7.75401e-10	0.734125	0.106441	9.999e-05	0.000210838
L4	ENSG00000254682	AP002387.2	l4|ENSG00000254682|rank1	lead_cis_and_independent	1	chr11:71475430:G:A	rs732934	0	0	0	0	0	0	0	0	0	0	0	0	0	0	0	0	26755	26755	0.714286	7.75401e-10	0.734125	0.106441	9.999e-05	0.000210838
L4	ENSG00000254682	AP002387.2	l4|ENSG00000254682|rank1	lead_cis_and_independent	1	chr11:71476248:G:T	rs4944062	0	0	0	0	0	0	0	0	0	0	0	0	0	0	0	0	27573	27573	0.714286	7.75401e-10	0.734125	0.106441	9.999e-05	0.000210838
L4	ENSG00000254682	AP002387.2	l4|ENSG00000254682|rank1	lead_cis_and_independent	1	chr11:71476633:C:T	rs3794060	0	0	0	0	0	0	0	0	0	0	0	0	0	0	0	0	27958	27958	0.714286	7.75401e-10	0.734125	0.106441	9.999e-05	0.000210838
L4	ENSG00000072958	AP1M1	l4|ENSG00000072958|rank1	lead_cis_and_independent	1	chr19:16216570:T:C	rs35146437	0	0	0	0	0	0	0	0	0	0	0	0	0	0	0	0	18991	18991	0.756303	9.67127e-09	0.636869	0.100488	0.00019998	0.00230175
L4	ENSG00000128335	APOL2	l4|ENSG00000128335|rank1	lead_cis_and_independent	1	chr22:36239710:G:A	rs5756111	0	0	0	0	0	0	0	0	0	0	0	0	0	0	0	0	-245	-245	0.415966	2.59143e-13	-0.795221	0.0923482	9.999e-05	5.59585e-07
L4	ENSG00000226137	BAIAP2-DT	l4|ENSG00000226137|rank1	lead_cis_and_independent	1	chr17:80208119:C:A	rs111745899	0	0	0	0	0	0	0	0	0	0	0	0	0	0	0	0	-826763	-826763	0.155462	9.91426e-10	0.959865	0.140266	9.999e-05	0.00040083
L4	ENSG00000151917	BEND6	l4|ENSG00000151917|rank1	lead_cis_and_independent	1	chr6:57017696:A:C	rs9296859	0	0	0	0	0	0	0	0	0	0	0	0	0	0	0	0	62588	62588	0.806723	6.22796e-08	0.581737	0.0983574	9.999e-05	0.00536697
L4	ENSG00000184515	BEX5	l4|ENSG00000184515|rank1	lead_cis_and_independent	1	chrX:101922679:A:G	rs11092351	0	0	0	0	0	0	0	0	0	0	0	0	0	0	0	0	-233299	-233299	0.465517	2.15453e-09	-0.311613	0.0467031	9.999e-05	0.000301014
L4	ENSG00000184515	BEX5	l4|ENSG00000184515|rank1	lead_cis_and_independent	1	chrX:102051482:T:C	rs2262945	0	0	0	0	0	0	0	0	0	0	0	0	0	0	0	0	-104496	-104496	0.465517	2.15453e-09	-0.311613	0.0467031	9.999e-05	0.000301014
L4	ENSG00000184515	BEX5	l4|ENSG00000184515|rank1	lead_cis_and_independent	1	chrX:102052482:A:G	rs2858382	0	0	0	0	0	0	0	0	0	0	0	0	0	0	0	0	-103496	-103496	0.465517	2.15453e-09	-0.311613	0.0467031	9.999e-05	0.000301014
L4	ENSG00000184515	BEX5	l4|ENSG00000184515|rank1	lead_cis_and_independent	1	chrX:102053883:T:G	rs1120950	0	0	0	0	0	0	0	0	0	0	0	0	0	0	0	0	-102095	-102095	0.465517	2.15453e-09	-0.311613	0.0467031	9.999e-05	0.000301014
L4	ENSG00000184515	BEX5	l4|ENSG00000184515|rank1	lead_cis_and_independent	1	chrX:102065578:C:G	rs5944835	0	0	0	0	0	0	0	0	0	0	0	0	0	0	0	0	-90400	-90400	0.465517	2.15453e-09	-0.311613	0.0467031	9.999e-05	0.000301014
L4	ENSG00000183336	BOLA2	l4|ENSG00000183336|rank1	lead_cis_and_independent	1	chr16:30313173:C:T	rs2911213	0	0	0	0	0	0	0	0	0	0	0	0	0	0	0	0	858208	858208	0.508403	5.27321e-11	-0.593187	0.0793022	9.999e-05	2.24548e-05
L4	ENSG00000183336	BOLA2	l4|ENSG00000183336|rank1	lead_cis_and_independent	1	chr16:30319567:T:C	rs12922786	0	0	0	0	0	0	0	0	0	0	0	0	0	0	0	0	864602	864602	0.508403	5.27321e-11	-0.593187	0.0793022	9.999e-05	2.24548e-05
L4	ENSG00000183336	BOLA2	l4|ENSG00000183336|rank1	lead_cis_and_independent	1	chr16:30320409:G:C	rs8048666	0	0	0	0	0	0	0	0	0	0	0	0	0	0	0	0	865444	865444	0.508403	5.27321e-11	-0.593187	0.0793022	9.999e-05	2.24548e-05
L4	ENSG00000183336	BOLA2	l4|ENSG00000183336|rank1	lead_cis_and_independent	1	chr16:30329549:C:T	rs7404371	0	0	0	0	0	0	0	0	0	0	0	0	0	0	0	0	874584	874584	0.508403	5.27321e-11	-0.593187	0.0793022	9.999e-05	2.24548e-05
L4	ENSG00000166275	BORCS7	l4|ENSG00000166275|rank1	lead_cis_and_independent	1	chr10:102852007:A:C	rs12775431	0	0	0	0	0	0	0	0	0	0	0	0	0	0	0	0	-2253	-2253	0.281513	1.21943e-08	-0.910007	0.144776	9.999e-05	0.00200814
L4	ENSG00000166275	BORCS7	l4|ENSG00000166275|rank1	lead_cis_and_independent	1	chr10:102856743:T:C	rs4919690	0	0	0	0	0	0	0	0	0	0	0	0	0	0	0	0	2483	2483	0.281513	1.21943e-08	-0.910007	0.144776	9.999e-05	0.00200814
L4	ENSG00000166275	BORCS7	l4|ENSG00000166275|rank1	lead_cis_and_independent	1	chr10:102863296:C:G	rs11191421	0	0	0	0	0	0	0	0	0	0	0	0	0	0	0	0	9036	9036	0.281513	1.21943e-08	-0.910007	0.144776	9.999e-05	0.00200814
L4	ENSG00000166275	BORCS7	l4|ENSG00000166275|rank1	lead_cis_and_independent	1	chr10:102863821:C:T	rs9527	0	0	0	0	0	0	0	0	0	0	0	0	0	0	0	0	9561	9561	0.281513	1.21943e-08	-0.910007	0.144776	9.999e-05	0.00200814
L4	ENSG00000166275	BORCS7	l4|ENSG00000166275|rank1	lead_cis_and_independent	1	chr10:102869254:T:C	rs12416687	0	0	0	0	0	0	0	0	0	0	0	0	0	0	0	0	14994	14994	0.281513	1.21943e-08	-0.910007	0.144776	9.999e-05	0.00200814
L4	ENSG00000104979	C19orf53	l4|ENSG00000104979|rank1	lead_cis_and_independent	1	chr19:13782533:A:C	rs6511892	0	0	0	0	0	0	0	0	0	0	0	0	0	0	0	0	8076	8076	0.323529	9.05902e-10	-0.355971	0.0518686	9.999e-05	0.000309832
L4	ENSG00000104979	C19orf53	l4|ENSG00000104979|rank1	lead_cis_and_independent	1	chr19:13784076:G:A	rs74183038	0	0	0	0	0	0	0	0	0	0	0	0	0	0	0	0	9619	9619	0.323529	9.05902e-10	-0.355971	0.0518686	9.999e-05	0.000309832
L4	ENSG00000104979	C19orf53	l4|ENSG00000104979|rank1	lead_cis_and_independent	1	chr19:13784271:G:C	rs112896874	0	0	0	0	0	0	0	0	0	0	0	0	0	0	0	0	9814	9814	0.323529	9.05902e-10	-0.355971	0.0518686	9.999e-05	0.000309832
L4	ENSG00000104979	C19orf53	l4|ENSG00000104979|rank1	lead_cis_and_independent	1	chr19:13787285:G:A	rs73011639	0	0	0	0	0	0	0	0	0	0	0	0	0	0	0	0	12828	12828	0.323529	9.05902e-10	-0.355971	0.0518686	9.999e-05	0.000309832
L4	ENSG00000104979	C19orf53	l4|ENSG00000104979|rank1	lead_cis_and_independent	1	chr19:13787582:C:T	rs783347	0	0	0	0	0	0	0	0	0	0	0	0	0	0	0	0	13125	13125	0.323529	9.05902e-10	-0.355971	0.0518686	9.999e-05	0.000309832
L4	ENSG00000104979	C19orf53	l4|ENSG00000104979|rank1	lead_cis_and_independent	1	chr19:13787746:C:A	rs809741	0	0	0	0	0	0	0	0	0	0	0	0	0	0	0	0	13289	13289	0.323529	9.05902e-10	-0.355971	0.0518686	9.999e-05	0.000309832
L4	ENSG00000237651	C2orf74	l4|ENSG00000237651|rank1	lead_cis_and_independent	1	chr2:61139569:T:C	rs1177271	0	0	0	0	0	0	0	0	0	0	0	0	0	0	0	0	-5500	-5500	0.403361	7.83511e-21	1.05102	0.0853936	9.999e-05	9.54867e-13
L4	ENSG00000237651	C2orf74	l4|ENSG00000237651|rank1	lead_cis_and_independent	1	chr2:61141125:T:A	rs1177272	0	0	0	0	0	0	0	0	0	0	0	0	0	0	0	0	-3944	-3944	0.403361	7.83511e-21	1.05102	0.0853936	9.999e-05	9.54867e-13
L4	ENSG00000237651	C2orf74	l4|ENSG00000237651|rank1	lead_cis_and_independent	1	chr2:61141218:G:C	rs1177273	0	0	0	0	0	0	0	0	0	0	0	0	0	0	0	0	-3851	-3851	0.403361	7.83511e-21	1.05102	0.0853936	9.999e-05	9.54867e-13
L4	ENSG00000237651	C2orf74	l4|ENSG00000237651|rank1	lead_cis_and_independent	1	chr2:61142024:G:T	rs1665264	0	0	0	0	0	0	0	0	0	0	0	0	0	0	0	0	-3045	-3045	0.403361	7.83511e-21	1.05102	0.0853936	9.999e-05	9.54867e-13
L4	ENSG00000237651	C2orf74	l4|ENSG00000237651|rank1	lead_cis_and_independent	1	chr2:61142025:A:T	rs1729667	0	0	0	0	0	0	0	0	0	0	0	0	0	0	0	0	-3044	-3044	0.403361	7.83511e-21	1.05102	0.0853936	9.999e-05	9.54867e-13
L4	ENSG00000237651	C2orf74	l4|ENSG00000237651|rank1	lead_cis_and_independent	1	chr2:61143684:A:G	rs11498	0	0	0	0	0	0	0	0	0	0	0	0	0	0	0	0	-1385	-1385	0.403361	7.83511e-21	1.05102	0.0853936	9.999e-05	9.54867e-13
L4	ENSG00000237651	C2orf74	l4|ENSG00000237651|rank1	lead_cis_and_independent	1	chr2:61144343:A:G	rs1177275	0	0	0	0	0	0	0	0	0	0	0	0	0	0	0	0	-726	-726	0.403361	7.83511e-21	1.05102	0.0853936	9.999e-05	9.54867e-13
L4	ENSG00000237651	C2orf74	l4|ENSG00000237651|rank1	lead_cis_and_independent	1	chr2:61144372:A:C	rs11688322	0	0	0	0	0	0	0	0	0	0	0	0	0	0	0	0	-697	-697	0.403361	7.83511e-21	1.05102	0.0853936	9.999e-05	9.54867e-13
L4	ENSG00000237651	C2orf74	l4|ENSG00000237651|rank1	lead_cis_and_independent	1	chr2:61144566:G:A	rs1177276	0	0	0	0	0	0	0	0	0	0	0	0	0	0	0	0	-503	-503	0.403361	7.83511e-21	1.05102	0.0853936	9.999e-05	9.54867e-13
L4	ENSG00000237651	C2orf74	l4|ENSG00000237651|rank1	lead_cis_and_independent	1	chr2:61144588:G:A	rs1177277	0	0	0	0	0	0	0	0	0	0	0	0	0	0	0	0	-481	-481	0.403361	7.83511e-21	1.05102	0.0853936	9.999e-05	9.54867e-13
L4	ENSG00000237651	C2orf74	l4|ENSG00000237651|rank1	lead_cis_and_independent	1	chr2:61144623:A:G	rs1177278	0	0	0	0	0	0	0	0	0	0	0	0	0	0	0	0	-446	-446	0.403361	7.83511e-21	1.05102	0.0853936	9.999e-05	9.54867e-13
L4	ENSG00000237651	C2orf74	l4|ENSG00000237651|rank1	lead_cis_and_independent	1	chr2:61147014:T:C	rs2441467	0	0	0	0	0	0	0	0	0	0	0	0	0	0	0	0	1945	1945	0.403361	7.83511e-21	1.05102	0.0853936	9.999e-05	9.54867e-13
L4	ENSG00000237651	C2orf74	l4|ENSG00000237651|rank1	lead_cis_and_independent	1	chr2:61147148:A:G	rs1729656	0	0	0	0	0	0	0	0	0	0	0	0	0	0	0	0	2079	2079	0.403361	7.83511e-21	1.05102	0.0853936	9.999e-05	9.54867e-13
L4	ENSG00000237651	C2orf74	l4|ENSG00000237651|rank1	lead_cis_and_independent	1	chr2:61147928:T:C	rs2592496	0	0	0	0	0	0	0	0	0	0	0	0	0	0	0	0	2859	2859	0.403361	7.83511e-21	1.05102	0.0853936	9.999e-05	9.54867e-13
L4	ENSG00000237651	C2orf74	l4|ENSG00000237651|rank1	lead_cis_and_independent	1	chr2:61153883:C:T	rs112695134	0	0	0	0	0	0	0	0	0	0	0	0	0	0	0	0	8814	8814	0.403361	7.83511e-21	1.05102	0.0853936	9.999e-05	9.54867e-13
L4	ENSG00000237651	C2orf74	l4|ENSG00000237651|rank1	lead_cis_and_independent	1	chr2:61161220:C:A	rs1177303	0	0	0	0	0	0	0	0	0	0	0	0	0	0	0	0	16151	16151	0.403361	7.83511e-21	1.05102	0.0853936	9.999e-05	9.54867e-13
L4	ENSG00000146540	C7orf50	l4|ENSG00000146540|rank1	lead_cis_and_independent	1	chr7:1017173:C:A	rs73265918	0	0	0	0	0	0	0	0	0	0	0	0	0	0	0	0	-121088	-121088	0.10084	5.77314e-08	0.7854	0.132401	0.00019998	0.0107529
L4	ENSG00000164615	CAMLG	l4|ENSG00000164615|rank1	lead_cis_and_independent	1	chr5:134654636:AAAT:A	rs59508525	0	0	0	0	0	0	0	0	0	0	0	0	0	0	0	0	-83913	-83913	0.151261	1.45481e-20	1.36464	0.112111	9.999e-05	9.54867e-13
L4	ENSG00000164615	CAMLG	l4|ENSG00000164615|rank1	lead_cis_and_independent	1	chr5:134669642:AT:A	rs373352682	0	0	0	0	0	0	0	0	0	0	0	0	0	0	0	0	-68907	-68907	0.151261	1.45481e-20	1.36464	0.112111	9.999e-05	9.54867e-13
L4	ENSG00000164615	CAMLG	l4|ENSG00000164615|rank1	lead_cis_and_independent	1	chr5:134701094:G:A	rs12654944	0	0	0	0	0	0	0	0	0	0	0	0	0	0	0	0	-37455	-37455	0.151261	1.45481e-20	1.36464	0.112111	9.999e-05	9.54867e-13
L4	ENSG00000164615	CAMLG	l4|ENSG00000164615|rank1	lead_cis_and_independent	1	chr5:134716318:A:C	rs79082746	0	0	0	0	0	0	0	0	0	0	0	0	0	0	0	0	-22231	-22231	0.151261	1.45481e-20	1.36464	0.112111	9.999e-05	9.54867e-13
L4	ENSG00000164615	CAMLG	l4|ENSG00000164615|rank1	lead_cis_and_independent	1	chr5:134734337:C:T	rs58218430	0	0	0	0	0	0	0	0	0	0	0	0	0	0	0	0	-4212	-4212	0.151261	1.45481e-20	1.36464	0.112111	9.999e-05	9.54867e-13
L4	ENSG00000164615	CAMLG	l4|ENSG00000164615|rank1	lead_cis_and_independent	1	chr5:134741122:G:A	rs12657663	0	0	0	0	0	0	0	0	0	0	0	0	0	0	0	0	2573	2573	0.151261	1.45481e-20	1.36464	0.112111	9.999e-05	9.54867e-13
L4	ENSG00000164615	CAMLG	l4|ENSG00000164615|rank1	lead_cis_and_independent	1	chr5:134741752:C:A	rs79706599	0	0	0	0	0	0	0	0	0	0	0	0	0	0	0	0	3203	3203	0.151261	1.45481e-20	1.36464	0.112111	9.999e-05	9.54867e-13
L4	ENSG00000164615	CAMLG	l4|ENSG00000164615|rank1	lead_cis_and_independent	1	chr5:134743591:G:A	rs76945664	0	0	0	0	0	0	0	0	0	0	0	0	0	0	0	0	5042	5042	0.151261	1.45481e-20	1.36464	0.112111	9.999e-05	9.54867e-13
L4	ENSG00000164615	CAMLG	l4|ENSG00000164615|rank1	lead_cis_and_independent	1	chr5:134745166:G:A	rs60191893	0	0	0	0	0	0	0	0	0	0	0	0	0	0	0	0	6617	6617	0.151261	1.45481e-20	1.36464	0.112111	9.999e-05	9.54867e-13
L4	ENSG00000143318	CASQ1	l4|ENSG00000143318|rank1	lead_cis_and_independent	1	chr1:160268833:C:T	rs7543429	0	0	0	0	0	0	0	0	0	0	0	0	0	0	0	0	78257	78257	0.537815	1.43708e-08	0.539935	0.086409	9.999e-05	0.00248373
L4	ENSG00000143318	CASQ1	l4|ENSG00000143318|rank1	lead_cis_and_independent	1	chr1:160268850:T:C	rs7512332	0	0	0	0	0	0	0	0	0	0	0	0	0	0	0	0	78274	78274	0.537815	1.43708e-08	0.539935	0.086409	9.999e-05	0.00248373
L4	ENSG00000136682	CBWD2	l4|ENSG00000136682|rank1	lead_cis_and_independent	1	chr2:113429520:C:G	rs2758059	0	0	0	0	0	0	0	0	0	0	0	0	0	0	0	0	-8172	-8172	0.199115	1.23958e-10	-1.00295	0.13747	9.999e-05	6.86941e-05
L4	ENSG00000136682	CBWD2	l4|ENSG00000136682|rank1	lead_cis_and_independent	1	chr2:113430182:G:A	rs7562975	0	0	0	0	0	0	0	0	0	0	0	0	0	0	0	0	-7510	-7510	0.199115	1.23958e-10	-1.00295	0.13747	9.999e-05	6.86941e-05
L4	ENSG00000136682	CBWD2	l4|ENSG00000136682|rank1	lead_cis_and_independent	1	chr2:113430863:C:T	rs56347561	0	0	0	0	0	0	0	0	0	0	0	0	0	0	0	0	-6829	-6829	0.199115	1.23958e-10	-1.00295	0.13747	9.999e-05	6.86941e-05
L4	ENSG00000136682	CBWD2	l4|ENSG00000136682|rank1	lead_cis_and_independent	1	chr2:113431769:C:T	rs13421292	0	0	0	0	0	0	0	0	0	0	0	0	0	0	0	0	-5923	-5923	0.199115	1.23958e-10	-1.00295	0.13747	9.999e-05	6.86941e-05
L4	ENSG00000136682	CBWD2	l4|ENSG00000136682|rank1	lead_cis_and_independent	1	chr2:113433547:T:C	rs2757935	0	0	0	0	0	0	0	0	0	0	0	0	0	0	0	0	-4145	-4145	0.199115	1.23958e-10	-1.00295	0.13747	9.999e-05	6.86941e-05
L4	ENSG00000136682	CBWD2	l4|ENSG00000136682|rank1	lead_cis_and_independent	1	chr2:113435285:A:G	rs13409019	0	0	0	0	0	0	0	0	0	0	0	0	0	0	0	0	-2407	-2407	0.199115	1.23958e-10	-1.00295	0.13747	9.999e-05	6.86941e-05
L4	ENSG00000136682	CBWD2	l4|ENSG00000136682|rank1	lead_cis_and_independent	1	chr2:113435400:C:G	rs4849228	0	0	0	0	0	0	0	0	0	0	0	0	0	0	0	0	-2292	-2292	0.199115	1.23958e-10	-1.00295	0.13747	9.999e-05	6.86941e-05
L4	ENSG00000136682	CBWD2	l4|ENSG00000136682|rank1	lead_cis_and_independent	1	chr2:113435483:T:G	rs13411929	0	0	0	0	0	0	0	0	0	0	0	0	0	0	0	0	-2209	-2209	0.199115	1.23958e-10	-1.00295	0.13747	9.999e-05	6.86941e-05
L4	ENSG00000136682	CBWD2	l4|ENSG00000136682|rank1	lead_cis_and_independent	1	chr2:113441142:G:C	rs2785391	0	0	0	0	0	0	0	0	0	0	0	0	0	0	0	0	3450	3450	0.199115	1.23958e-10	-1.00295	0.13747	9.999e-05	6.86941e-05
L4	ENSG00000136682	CBWD2	l4|ENSG00000136682|rank1	lead_cis_and_independent	1	chr2:113442421:T:G	rs2757919	0	0	0	0	0	0	0	0	0	0	0	0	0	0	0	0	4729	4729	0.199115	1.23958e-10	-1.00295	0.13747	9.999e-05	6.86941e-05
L4	ENSG00000136682	CBWD2	l4|ENSG00000136682|rank1	lead_cis_and_independent	1	chr2:113443067:C:T	rs77637430	0	0	0	0	0	0	0	0	0	0	0	0	0	0	0	0	5375	5375	0.199115	1.23958e-10	-1.00295	0.13747	9.999e-05	6.86941e-05
L4	ENSG00000136682	CBWD2	l4|ENSG00000136682|rank1	lead_cis_and_independent	1	chr2:113443090:G:A	rs2984381	0	0	0	0	0	0	0	0	0	0	0	0	0	0	0	0	5398	5398	0.199115	1.23958e-10	-1.00295	0.13747	9.999e-05	6.86941e-05
L4	ENSG00000136682	CBWD2	l4|ENSG00000136682|rank1	lead_cis_and_independent	1	chr2:113445373:G:A	rs12612523	0	0	0	0	0	0	0	0	0	0	0	0	0	0	0	0	7681	7681	0.199115	1.23958e-10	-1.00295	0.13747	9.999e-05	6.86941e-05
L4	ENSG00000136682	CBWD2	l4|ENSG00000136682|rank1	lead_cis_and_independent	1	chr2:113445398:T:G	rs71416519	0	0	0	0	0	0	0	0	0	0	0	0	0	0	0	0	7706	7706	0.199115	1.23958e-10	-1.00295	0.13747	9.999e-05	6.86941e-05
L4	ENSG00000136682	CBWD2	l4|ENSG00000136682|rank1	lead_cis_and_independent	1	chr2:113449829:T:C	rs80053064	0	0	0	0	0	0	0	0	0	0	0	0	0	0	0	0	12137	12137	0.199115	1.23958e-10	-1.00295	0.13747	9.999e-05	6.86941e-05
L4	ENSG00000136682	CBWD2	l4|ENSG00000136682|rank1	lead_cis_and_independent	1	chr2:113450048:A:T	rs2492131	0	0	0	0	0	0	0	0	0	0	0	0	0	0	0	0	12356	12356	0.199115	1.23958e-10	-1.00295	0.13747	9.999e-05	6.86941e-05
L4	ENSG00000136682	CBWD2	l4|ENSG00000136682|rank1	lead_cis_and_independent	1	chr2:113453344:C:T	rs1212279	0	0	0	0	0	0	0	0	0	0	0	0	0	0	0	0	15652	15652	0.199115	1.23958e-10	-1.00295	0.13747	9.999e-05	6.86941e-05
L4	ENSG00000136682	CBWD2	l4|ENSG00000136682|rank1	lead_cis_and_independent	1	chr2:113454455:G:A	rs10198796	0	0	0	0	0	0	0	0	0	0	0	0	0	0	0	0	16763	16763	0.199115	1.23958e-10	-1.00295	0.13747	9.999e-05	6.86941e-05
L4	ENSG00000136682	CBWD2	l4|ENSG00000136682|rank1	lead_cis_and_independent	1	chr2:113455251:T:C	rs13394594	0	0	0	0	0	0	0	0	0	0	0	0	0	0	0	0	17559	17559	0.199115	1.23958e-10	-1.00295	0.13747	9.999e-05	6.86941e-05
L4	ENSG00000136682	CBWD2	l4|ENSG00000136682|rank1	lead_cis_and_independent	1	chr2:113458351:A:C	rs72611930	0	0	0	0	0	0	0	0	0	0	0	0	0	0	0	0	20659	20659	0.199115	1.23958e-10	-1.00295	0.13747	9.999e-05	6.86941e-05
L4	ENSG00000136682	CBWD2	l4|ENSG00000136682|rank1	lead_cis_and_independent	1	chr2:113458385:G:C	rs75217930	0	0	0	0	0	0	0	0	0	0	0	0	0	0	0	0	20693	20693	0.199115	1.23958e-10	-1.00295	0.13747	9.999e-05	6.86941e-05
L4	ENSG00000136682	CBWD2	l4|ENSG00000136682|rank1	lead_cis_and_independent	1	chr2:113461229:T:A	rs74455246	0	0	0	0	0	0	0	0	0	0	0	0	0	0	0	0	23537	23537	0.199115	1.23958e-10	-1.00295	0.13747	9.999e-05	6.86941e-05
L4	ENSG00000136682	CBWD2	l4|ENSG00000136682|rank1	lead_cis_and_independent	1	chr2:113461230:T:A	rs13416166	0	0	0	0	0	0	0	0	0	0	0	0	0	0	0	0	23538	23538	0.199115	1.23958e-10	-1.00295	0.13747	9.999e-05	6.86941e-05
L4	ENSG00000136682	CBWD2	l4|ENSG00000136682|rank1	lead_cis_and_independent	1	chr2:113461586:GA:G	rs201967689	0	0	0	0	0	0	0	0	0	0	0	0	0	0	0	0	23894	23894	0.199115	1.23958e-10	-1.00295	0.13747	9.999e-05	6.86941e-05
L4	ENSG00000136682	CBWD2	l4|ENSG00000136682|rank1	lead_cis_and_independent	1	chr2:113463127:C:T	rs1191631	0	0	0	0	0	0	0	0	0	0	0	0	0	0	0	0	25435	25435	0.199115	1.23958e-10	-1.00295	0.13747	9.999e-05	6.86941e-05
L4	ENSG00000136682	CBWD2	l4|ENSG00000136682|rank1	lead_cis_and_independent	1	chr2:113463335:G:A	rs1191630	0	0	0	0	0	0	0	0	0	0	0	0	0	0	0	0	25643	25643	0.199115	1.23958e-10	-1.00295	0.13747	9.999e-05	6.86941e-05
L4	ENSG00000136682	CBWD2	l4|ENSG00000136682|rank1	lead_cis_and_independent	1	chr2:113463535:G:A	rs1191629	0	0	0	0	0	0	0	0	0	0	0	0	0	0	0	0	25843	25843	0.199115	1.23958e-10	-1.00295	0.13747	9.999e-05	6.86941e-05
L4	ENSG00000136682	CBWD2	l4|ENSG00000136682|rank1	lead_cis_and_independent	1	chr2:113470706:A:C	rs78218861	0	0	0	0	0	0	0	0	0	0	0	0	0	0	0	0	33014	33014	0.199115	1.23958e-10	-1.00295	0.13747	9.999e-05	6.86941e-05
L4	ENSG00000136682	CBWD2	l4|ENSG00000136682|rank1	lead_cis_and_independent	1	chr2:113471940:CAT:C	rs149281183	0	0	0	0	0	0	0	0	0	0	0	0	0	0	0	0	34248	34248	0.199115	1.23958e-10	-1.00295	0.13747	9.999e-05	6.86941e-05
L4	ENSG00000122674	CCZ1	l4|ENSG00000122674|rank1	lead_cis_and_independent	1	chr7:6845133:A:C	rs4476910	0	0	0	0	0	0	0	0	0	0	0	0	0	0	0	0	946407	946407	0.478992	4.07105e-12	0.967754	0.120554	9.999e-05	8.82575e-06
L4	ENSG00000146574	CCZ1B	l4|ENSG00000146574|rank1	lead_cis_and_independent	1	chr7:6845133:A:C	rs4476910	0	0	0	0	0	0	0	0	0	0	0	0	0	0	0	0	18362	18362	0.478992	6.5593e-23	-1.25079	0.0935363	9.999e-05	2.50673e-14
L4	ENSG00000143119	CD53	l4|ENSG00000143119|rank1	lead_cis_and_independent	1	chr1:110848759:A:G	rs6685507	0	0	0	0	0	0	0	0	0	0	0	0	0	0	0	0	-22430	-22430	0.281513	3.3695e-07	0.690618	0.125097	0.00059994	0.0327301
L4	ENSG00000143119	CD53	l4|ENSG00000143119|rank1	lead_cis_and_independent	1	chr1:110848891:C:T	rs12750061	0	0	0	0	0	0	0	0	0	0	0	0	0	0	0	0	-22298	-22298	0.281513	3.3695e-07	0.690618	0.125097	0.00059994	0.0327301
L4	ENSG00000143119	CD53	l4|ENSG00000143119|rank1	lead_cis_and_independent	1	chr1:110848957:A:G	rs12731526	0	0	0	0	0	0	0	0	0	0	0	0	0	0	0	0	-22232	-22232	0.281513	3.3695e-07	0.690618	0.125097	0.00059994	0.0327301
L4	ENSG00000143119	CD53	l4|ENSG00000143119|rank1	lead_cis_and_independent	1	chr1:110849689:A:G	rs17688220	0	0	0	0	0	0	0	0	0	0	0	0	0	0	0	0	-21500	-21500	0.281513	3.3695e-07	0.690618	0.125097	0.00059994	0.0327301
L4	ENSG00000143119	CD53	l4|ENSG00000143119|rank1	lead_cis_and_independent	1	chr1:110849752:T:G	rs17688246	0	0	0	0	0	0	0	0	0	0	0	0	0	0	0	0	-21437	-21437	0.281513	3.3695e-07	0.690618	0.125097	0.00059994	0.0327301
L4	ENSG00000143119	CD53	l4|ENSG00000143119|rank1	lead_cis_and_independent	1	chr1:110849779:C:T	rs12755382	0	0	0	0	0	0	0	0	0	0	0	0	0	0	0	0	-21410	-21410	0.281513	3.3695e-07	0.690618	0.125097	0.00059994	0.0327301
L4	ENSG00000143119	CD53	l4|ENSG00000143119|rank1	lead_cis_and_independent	1	chr1:110849907:C:G	rs17688305	0	0	0	0	0	0	0	0	0	0	0	0	0	0	0	0	-21282	-21282	0.281513	3.3695e-07	0.690618	0.125097	0.00059994	0.0327301
L4	ENSG00000143119	CD53	l4|ENSG00000143119|rank1	lead_cis_and_independent	1	chr1:110850304:C:T	rs12756233	0	0	0	0	0	0	0	0	0	0	0	0	0	0	0	0	-20885	-20885	0.281513	3.3695e-07	0.690618	0.125097	0.00059994	0.0327301
L4	ENSG00000143119	CD53	l4|ENSG00000143119|rank1	lead_cis_and_independent	1	chr1:110850620:G:A	rs6685102	0	0	0	0	0	0	0	0	0	0	0	0	0	0	0	0	-20569	-20569	0.281513	3.3695e-07	0.690618	0.125097	0.00059994	0.0327301
L4	ENSG00000143119	CD53	l4|ENSG00000143119|rank1	lead_cis_and_independent	1	chr1:110850635:T:C	rs6676594	0	0	0	0	0	0	0	0	0	0	0	0	0	0	0	0	-20554	-20554	0.281513	3.3695e-07	0.690618	0.125097	0.00059994	0.0327301
L4	ENSG00000143119	CD53	l4|ENSG00000143119|rank1	lead_cis_and_independent	1	chr1:110850827:T:C	rs6676803	0	0	0	0	0	0	0	0	0	0	0	0	0	0	0	0	-20362	-20362	0.281513	3.3695e-07	0.690618	0.125097	0.00059994	0.0327301
L4	ENSG00000143119	CD53	l4|ENSG00000143119|rank1	lead_cis_and_independent	1	chr1:110851023:G:C	rs6685548	0	0	0	0	0	0	0	0	0	0	0	0	0	0	0	0	-20166	-20166	0.281513	3.3695e-07	0.690618	0.125097	0.00059994	0.0327301
L4	ENSG00000143119	CD53	l4|ENSG00000143119|rank1	lead_cis_and_independent	1	chr1:110851091:T:A	rs6677149	0	0	0	0	0	0	0	0	0	0	0	0	0	0	0	0	-20098	-20098	0.281513	3.3695e-07	0.690618	0.125097	0.00059994	0.0327301
L4	ENSG00000143119	CD53	l4|ENSG00000143119|rank1	lead_cis_and_independent	1	chr1:110851180:A:C	rs6674536	0	0	0	0	0	0	0	0	0	0	0	0	0	0	0	0	-20009	-20009	0.281513	3.3695e-07	0.690618	0.125097	0.00059994	0.0327301
L4	ENSG00000143119	CD53	l4|ENSG00000143119|rank1	lead_cis_and_independent	1	chr1:110851251:T:G	rs6677297	0	0	0	0	0	0	0	0	0	0	0	0	0	0	0	0	-19938	-19938	0.281513	3.3695e-07	0.690618	0.125097	0.00059994	0.0327301
L4	ENSG00000143119	CD53	l4|ENSG00000143119|rank1	lead_cis_and_independent	1	chr1:110851311:A:G	rs6674652	0	0	0	0	0	0	0	0	0	0	0	0	0	0	0	0	-19878	-19878	0.281513	3.3695e-07	0.690618	0.125097	0.00059994	0.0327301
L4	ENSG00000143119	CD53	l4|ENSG00000143119|rank1	lead_cis_and_independent	1	chr1:110851529:T:G	rs6677647	0	0	0	0	0	0	0	0	0	0	0	0	0	0	0	0	-19660	-19660	0.281513	3.3695e-07	0.690618	0.125097	0.00059994	0.0327301
L4	ENSG00000143119	CD53	l4|ENSG00000143119|rank1	lead_cis_and_independent	1	chr1:110851561:G:A	rs6686082	0	0	0	0	0	0	0	0	0	0	0	0	0	0	0	0	-19628	-19628	0.281513	3.3695e-07	0.690618	0.125097	0.00059994	0.0327301
L4	ENSG00000143119	CD53	l4|ENSG00000143119|rank1	lead_cis_and_independent	1	chr1:110851643:G:A	rs6688557	0	0	0	0	0	0	0	0	0	0	0	0	0	0	0	0	-19546	-19546	0.281513	3.3695e-07	0.690618	0.125097	0.00059994	0.0327301
L4	ENSG00000143119	CD53	l4|ENSG00000143119|rank1	lead_cis_and_independent	1	chr1:110851781:C:A	rs17688584	0	0	0	0	0	0	0	0	0	0	0	0	0	0	0	0	-19408	-19408	0.281513	3.3695e-07	0.690618	0.125097	0.00059994	0.0327301
L4	ENSG00000143119	CD53	l4|ENSG00000143119|rank1	lead_cis_and_independent	1	chr1:110851904:C:A	rs17688602	0	0	0	0	0	0	0	0	0	0	0	0	0	0	0	0	-19285	-19285	0.281513	3.3695e-07	0.690618	0.125097	0.00059994	0.0327301
L4	ENSG00000143119	CD53	l4|ENSG00000143119|rank1	lead_cis_and_independent	1	chr1:110852086:T:C	rs17637457	0	0	0	0	0	0	0	0	0	0	0	0	0	0	0	0	-19103	-19103	0.281513	3.3695e-07	0.690618	0.125097	0.00059994	0.0327301
L4	ENSG00000143119	CD53	l4|ENSG00000143119|rank1	lead_cis_and_independent	1	chr1:110852205:T:TA		0	0	0	0	0	0	0	0	0	0	0	0	0	0	0	0	-18984	-18984	0.281513	3.3695e-07	0.690618	0.125097	0.00059994	0.0327301
L4	ENSG00000143119	CD53	l4|ENSG00000143119|rank1	lead_cis_and_independent	1	chr1:110852244:T:C	rs17688638	0	0	0	0	0	0	0	0	0	0	0	0	0	0	0	0	-18945	-18945	0.281513	3.3695e-07	0.690618	0.125097	0.00059994	0.0327301
L4	ENSG00000143119	CD53	l4|ENSG00000143119|rank1	lead_cis_and_independent	1	chr1:110852467:C:A	rs55869788	0	0	0	0	0	0	0	0	0	0	0	0	0	0	0	0	-18722	-18722	0.281513	3.3695e-07	0.690618	0.125097	0.00059994	0.0327301
L4	ENSG00000143119	CD53	l4|ENSG00000143119|rank1	lead_cis_and_independent	1	chr1:110852488:T:C	rs17688644	0	0	0	0	0	0	0	0	0	0	0	0	0	0	0	0	-18701	-18701	0.281513	3.3695e-07	0.690618	0.125097	0.00059994	0.0327301
L4	ENSG00000143119	CD53	l4|ENSG00000143119|rank1	lead_cis_and_independent	1	chr1:110852766:G:T	rs12566518	0	0	0	0	0	0	0	0	0	0	0	0	0	0	0	0	-18423	-18423	0.281513	3.3695e-07	0.690618	0.125097	0.00059994	0.0327301
L4	ENSG00000143119	CD53	l4|ENSG00000143119|rank1	lead_cis_and_independent	1	chr1:110853001:G:A	rs4471275	0	0	0	0	0	0	0	0	0	0	0	0	0	0	0	0	-18188	-18188	0.281513	3.3695e-07	0.690618	0.125097	0.00059994	0.0327301
L4	ENSG00000143119	CD53	l4|ENSG00000143119|rank1	lead_cis_and_independent	1	chr1:110853086:G:T	rs2363532	0	0	0	0	0	0	0	0	0	0	0	0	0	0	0	0	-18103	-18103	0.281513	3.3695e-07	0.690618	0.125097	0.00059994	0.0327301
L4	ENSG00000143119	CD53	l4|ENSG00000143119|rank1	lead_cis_and_independent	1	chr1:110853121:A:G	rs12565694	0	0	0	0	0	0	0	0	0	0	0	0	0	0	0	0	-18068	-18068	0.281513	3.3695e-07	0.690618	0.125097	0.00059994	0.0327301
L4	ENSG00000143119	CD53	l4|ENSG00000143119|rank1	lead_cis_and_independent	1	chr1:110853129:T:C	rs2363533	0	0	0	0	0	0	0	0	0	0	0	0	0	0	0	0	-18060	-18060	0.281513	3.3695e-07	0.690618	0.125097	0.00059994	0.0327301
L4	ENSG00000143119	CD53	l4|ENSG00000143119|rank1	lead_cis_and_independent	1	chr1:110853176:A:C	rs2363534	0	0	0	0	0	0	0	0	0	0	0	0	0	0	0	0	-18013	-18013	0.281513	3.3695e-07	0.690618	0.125097	0.00059994	0.0327301
L4	ENSG00000143119	CD53	l4|ENSG00000143119|rank1	lead_cis_and_independent	1	chr1:110853466:C:T	rs4631693	0	0	0	0	0	0	0	0	0	0	0	0	0	0	0	0	-17723	-17723	0.281513	3.3695e-07	0.690618	0.125097	0.00059994	0.0327301
L4	ENSG00000143119	CD53	l4|ENSG00000143119|rank1	lead_cis_and_independent	1	chr1:110853741:G:T	rs17637594	0	0	0	0	0	0	0	0	0	0	0	0	0	0	0	0	-17448	-17448	0.281513	3.3695e-07	0.690618	0.125097	0.00059994	0.0327301
L4	ENSG00000143119	CD53	l4|ENSG00000143119|rank1	lead_cis_and_independent	1	chr1:110853773:A:G	rs718462	0	0	0	0	0	0	0	0	0	0	0	0	0	0	0	0	-17416	-17416	0.281513	3.3695e-07	0.690618	0.125097	0.00059994	0.0327301
L4	ENSG00000143119	CD53	l4|ENSG00000143119|rank1	lead_cis_and_independent	1	chr1:110853984:G:A	rs718463	0	0	0	0	0	0	0	0	0	0	0	0	0	0	0	0	-17205	-17205	0.281513	3.3695e-07	0.690618	0.125097	0.00059994	0.0327301
L4	ENSG00000143119	CD53	l4|ENSG00000143119|rank1	lead_cis_and_independent	1	chr1:110854394:G:A	rs12748133	0	0	0	0	0	0	0	0	0	0	0	0	0	0	0	0	-16795	-16795	0.281513	3.3695e-07	0.690618	0.125097	0.00059994	0.0327301
L4	ENSG00000143119	CD53	l4|ENSG00000143119|rank1	lead_cis_and_independent	1	chr1:110854468:C:T	rs6672672	0	0	0	0	0	0	0	0	0	0	0	0	0	0	0	0	-16721	-16721	0.281513	3.3695e-07	0.690618	0.125097	0.00059994	0.0327301
L4	ENSG00000143119	CD53	l4|ENSG00000143119|rank1	lead_cis_and_independent	1	chr1:110854554:T:G	rs6687919	0	0	0	0	0	0	0	0	0	0	0	0	0	0	0	0	-16635	-16635	0.281513	3.3695e-07	0.690618	0.125097	0.00059994	0.0327301
L4	ENSG00000143119	CD53	l4|ENSG00000143119|rank1	lead_cis_and_independent	1	chr1:110854694:A:G	rs6687898	0	0	0	0	0	0	0	0	0	0	0	0	0	0	0	0	-16495	-16495	0.281513	3.3695e-07	0.690618	0.125097	0.00059994	0.0327301
L4	ENSG00000143119	CD53	l4|ENSG00000143119|rank1	lead_cis_and_independent	1	chr1:110854829:T:C	rs6690536	0	0	0	0	0	0	0	0	0	0	0	0	0	0	0	0	-16360	-16360	0.281513	3.3695e-07	0.690618	0.125097	0.00059994	0.0327301
L4	ENSG00000143119	CD53	l4|ENSG00000143119|rank1	lead_cis_and_independent	1	chr1:110857060:T:G	rs4839571	0	0	0	0	0	0	0	0	0	0	0	0	0	0	0	0	-14129	-14129	0.281513	3.3695e-07	0.690618	0.125097	0.00059994	0.0327301
L4	ENSG00000143119	CD53	l4|ENSG00000143119|rank1	lead_cis_and_independent	1	chr1:110858522:A:G	rs6698912	0	0	0	0	0	0	0	0	0	0	0	0	0	0	0	0	-12667	-12667	0.281513	3.3695e-07	0.690618	0.125097	0.00059994	0.0327301
L4	ENSG00000143119	CD53	l4|ENSG00000143119|rank1	lead_cis_and_independent	1	chr1:110858524:G:A	rs6661420	0	0	0	0	0	0	0	0	0	0	0	0	0	0	0	0	-12665	-12665	0.281513	3.3695e-07	0.690618	0.125097	0.00059994	0.0327301
L4	ENSG00000143119	CD53	l4|ENSG00000143119|rank1	lead_cis_and_independent	1	chr1:110858531:T:C	rs6701548	0	0	0	0	0	0	0	0	0	0	0	0	0	0	0	0	-12658	-12658	0.281513	3.3695e-07	0.690618	0.125097	0.00059994	0.0327301
L4	ENSG00000143119	CD53	l4|ENSG00000143119|rank1	lead_cis_and_independent	1	chr1:110858617:T:C	rs11102170	0	0	0	0	0	0	0	0	0	0	0	0	0	0	0	0	-12572	-12572	0.281513	3.3695e-07	0.690618	0.125097	0.00059994	0.0327301
L4	ENSG00000143119	CD53	l4|ENSG00000143119|rank1	lead_cis_and_independent	1	chr1:110858700:T:C	rs12567456	0	0	0	0	0	0	0	0	0	0	0	0	0	0	0	0	-12489	-12489	0.281513	3.3695e-07	0.690618	0.125097	0.00059994	0.0327301
L4	ENSG00000143119	CD53	l4|ENSG00000143119|rank1	lead_cis_and_independent	1	chr1:110859082:T:C	rs17637944	0	0	0	0	0	0	0	0	0	0	0	0	0	0	0	0	-12107	-12107	0.281513	3.3695e-07	0.690618	0.125097	0.00059994	0.0327301
L4	ENSG00000143119	CD53	l4|ENSG00000143119|rank1	lead_cis_and_independent	1	chr1:110859154:C:A	rs17689118	0	0	0	0	0	0	0	0	0	0	0	0	0	0	0	0	-12035	-12035	0.281513	3.3695e-07	0.690618	0.125097	0.00059994	0.0327301
L4	ENSG00000143119	CD53	l4|ENSG00000143119|rank1	lead_cis_and_independent	1	chr1:110859679:G:A	rs67537159	0	0	0	0	0	0	0	0	0	0	0	0	0	0	0	0	-11510	-11510	0.281513	3.3695e-07	0.690618	0.125097	0.00059994	0.0327301
L4	ENSG00000143119	CD53	l4|ENSG00000143119|rank1	lead_cis_and_independent	1	chr1:110859696:T:C	rs35902827	0	0	0	0	0	0	0	0	0	0	0	0	0	0	0	0	-11493	-11493	0.281513	3.3695e-07	0.690618	0.125097	0.00059994	0.0327301
L4	ENSG00000143119	CD53	l4|ENSG00000143119|rank1	lead_cis_and_independent	1	chr1:110859865:G:A	rs67543340	0	0	0	0	0	0	0	0	0	0	0	0	0	0	0	0	-11324	-11324	0.281513	3.3695e-07	0.690618	0.125097	0.00059994	0.0327301
L4	ENSG00000143119	CD53	l4|ENSG00000143119|rank1	lead_cis_and_independent	1	chr1:110859932:A:T	rs68172633	0	0	0	0	0	0	0	0	0	0	0	0	0	0	0	0	-11257	-11257	0.281513	3.3695e-07	0.690618	0.125097	0.00059994	0.0327301
L4	ENSG00000143119	CD53	l4|ENSG00000143119|rank1	lead_cis_and_independent	1	chr1:110860333:T:C	rs17689148	0	0	0	0	0	0	0	0	0	0	0	0	0	0	0	0	-10856	-10856	0.281513	3.3695e-07	0.690618	0.125097	0.00059994	0.0327301
L4	ENSG00000143119	CD53	l4|ENSG00000143119|rank1	lead_cis_and_independent	1	chr1:110860375:T:C	rs17689184	0	0	0	0	0	0	0	0	0	0	0	0	0	0	0	0	-10814	-10814	0.281513	3.3695e-07	0.690618	0.125097	0.00059994	0.0327301
L4	ENSG00000143119	CD53	l4|ENSG00000143119|rank1	lead_cis_and_independent	1	chr1:110860825:C:T	rs4839572	0	0	0	0	0	0	0	0	0	0	0	0	0	0	0	0	-10364	-10364	0.281513	3.3695e-07	0.690618	0.125097	0.00059994	0.0327301
L4	ENSG00000143119	CD53	l4|ENSG00000143119|rank1	lead_cis_and_independent	1	chr1:110860935:C:A	rs7532081	0	0	0	0	0	0	0	0	0	0	0	0	0	0	0	0	-10254	-10254	0.281513	3.3695e-07	0.690618	0.125097	0.00059994	0.0327301
L4	ENSG00000143119	CD53	l4|ENSG00000143119|rank1	lead_cis_and_independent	1	chr1:110861228:C:T	rs6678379	0	0	0	0	0	0	0	0	0	0	0	0	0	0	0	0	-9961	-9961	0.281513	3.3695e-07	0.690618	0.125097	0.00059994	0.0327301
L4	ENSG00000143119	CD53	l4|ENSG00000143119|rank1	lead_cis_and_independent	1	chr1:110861396:A:G	rs6690971	0	0	0	0	0	0	0	0	0	0	0	0	0	0	0	0	-9793	-9793	0.281513	3.3695e-07	0.690618	0.125097	0.00059994	0.0327301
L4	ENSG00000143119	CD53	l4|ENSG00000143119|rank1	lead_cis_and_independent	1	chr1:110861518:A:G	rs6691084	0	0	0	0	0	0	0	0	0	0	0	0	0	0	0	0	-9671	-9671	0.281513	3.3695e-07	0.690618	0.125097	0.00059994	0.0327301
L4	ENSG00000143119	CD53	l4|ENSG00000143119|rank1	lead_cis_and_independent	1	chr1:110861669:T:C	rs6696248	0	0	0	0	0	0	0	0	0	0	0	0	0	0	0	0	-9520	-9520	0.281513	3.3695e-07	0.690618	0.125097	0.00059994	0.0327301
L4	ENSG00000143119	CD53	l4|ENSG00000143119|rank1	lead_cis_and_independent	1	chr1:110861691:T:A	rs6696256	0	0	0	0	0	0	0	0	0	0	0	0	0	0	0	0	-9498	-9498	0.281513	3.3695e-07	0.690618	0.125097	0.00059994	0.0327301
L4	ENSG00000143119	CD53	l4|ENSG00000143119|rank1	lead_cis_and_independent	1	chr1:110861780:G:A	rs6656190	0	0	0	0	0	0	0	0	0	0	0	0	0	0	0	0	-9409	-9409	0.281513	3.3695e-07	0.690618	0.125097	0.00059994	0.0327301
L4	ENSG00000143119	CD53	l4|ENSG00000143119|rank1	lead_cis_and_independent	1	chr1:110861787:T:A	rs6696358	0	0	0	0	0	0	0	0	0	0	0	0	0	0	0	0	-9402	-9402	0.281513	3.3695e-07	0.690618	0.125097	0.00059994	0.0327301
L4	ENSG00000143119	CD53	l4|ENSG00000143119|rank1	lead_cis_and_independent	1	chr1:110862031:A:G	rs4098687	0	0	0	0	0	0	0	0	0	0	0	0	0	0	0	0	-9158	-9158	0.281513	3.3695e-07	0.690618	0.125097	0.00059994	0.0327301
L4	ENSG00000143119	CD53	l4|ENSG00000143119|rank1	lead_cis_and_independent	1	chr1:110862069:G:A	rs3913003	0	0	0	0	0	0	0	0	0	0	0	0	0	0	0	0	-9120	-9120	0.281513	3.3695e-07	0.690618	0.125097	0.00059994	0.0327301
L4	ENSG00000143119	CD53	l4|ENSG00000143119|rank1	lead_cis_and_independent	1	chr1:110862070:G:A	rs3913002	0	0	0	0	0	0	0	0	0	0	0	0	0	0	0	0	-9119	-9119	0.281513	3.3695e-07	0.690618	0.125097	0.00059994	0.0327301
L4	ENSG00000143119	CD53	l4|ENSG00000143119|rank1	lead_cis_and_independent	1	chr1:110862410:T:C	rs4839573	0	0	0	0	0	0	0	0	0	0	0	0	0	0	0	0	-8779	-8779	0.281513	3.3695e-07	0.690618	0.125097	0.00059994	0.0327301
L4	ENSG00000143119	CD53	l4|ENSG00000143119|rank1	lead_cis_and_independent	1	chr1:110862415:A:C	rs4839078	0	0	0	0	0	0	0	0	0	0	0	0	0	0	0	0	-8774	-8774	0.281513	3.3695e-07	0.690618	0.125097	0.00059994	0.0327301
L4	ENSG00000143119	CD53	l4|ENSG00000143119|rank1	lead_cis_and_independent	1	chr1:110862544:T:C	rs4839574	0	0	0	0	0	0	0	0	0	0	0	0	0	0	0	0	-8645	-8645	0.281513	3.3695e-07	0.690618	0.125097	0.00059994	0.0327301
L4	ENSG00000143119	CD53	l4|ENSG00000143119|rank1	lead_cis_and_independent	1	chr1:110862597:A:G	rs4839079	0	0	0	0	0	0	0	0	0	0	0	0	0	0	0	0	-8592	-8592	0.281513	3.3695e-07	0.690618	0.125097	0.00059994	0.0327301
L4	ENSG00000143119	CD53	l4|ENSG00000143119|rank1	lead_cis_and_independent	1	chr1:110862868:A:G	rs4839080	0	0	0	0	0	0	0	0	0	0	0	0	0	0	0	0	-8321	-8321	0.281513	3.3695e-07	0.690618	0.125097	0.00059994	0.0327301
L4	ENSG00000143119	CD53	l4|ENSG00000143119|rank1	lead_cis_and_independent	1	chr1:110862875:C:T	rs4839081	0	0	0	0	0	0	0	0	0	0	0	0	0	0	0	0	-8314	-8314	0.281513	3.3695e-07	0.690618	0.125097	0.00059994	0.0327301
L4	ENSG00000143119	CD53	l4|ENSG00000143119|rank1	lead_cis_and_independent	1	chr1:110862950:G:C	rs4839575	0	0	0	0	0	0	0	0	0	0	0	0	0	0	0	0	-8239	-8239	0.281513	3.3695e-07	0.690618	0.125097	0.00059994	0.0327301
L4	ENSG00000143119	CD53	l4|ENSG00000143119|rank1	lead_cis_and_independent	1	chr1:110863344:A:C	rs2363535	0	0	0	0	0	0	0	0	0	0	0	0	0	0	0	0	-7845	-7845	0.281513	3.3695e-07	0.690618	0.125097	0.00059994	0.0327301
L4	ENSG00000143119	CD53	l4|ENSG00000143119|rank1	lead_cis_and_independent	1	chr1:110863473:G:C	rs4532835	0	0	0	0	0	0	0	0	0	0	0	0	0	0	0	0	-7716	-7716	0.281513	3.3695e-07	0.690618	0.125097	0.00059994	0.0327301
L4	ENSG00000143119	CD53	l4|ENSG00000143119|rank1	lead_cis_and_independent	1	chr1:110863602:TGTATAAGAATGCTA:T	rs139345157	0	0	0	0	0	0	0	0	0	0	0	0	0	0	0	0	-7587	-7587	0.281513	3.3695e-07	0.690618	0.125097	0.00059994	0.0327301
L4	ENSG00000143119	CD53	l4|ENSG00000143119|rank1	lead_cis_and_independent	1	chr1:110863741:C:T	rs67705847	0	0	0	0	0	0	0	0	0	0	0	0	0	0	0	0	-7448	-7448	0.281513	3.3695e-07	0.690618	0.125097	0.00059994	0.0327301
L4	ENSG00000143119	CD53	l4|ENSG00000143119|rank1	lead_cis_and_independent	1	chr1:110863796:T:A	rs67616138	0	0	0	0	0	0	0	0	0	0	0	0	0	0	0	0	-7393	-7393	0.281513	3.3695e-07	0.690618	0.125097	0.00059994	0.0327301
L4	ENSG00000143119	CD53	l4|ENSG00000143119|rank1	lead_cis_and_independent	1	chr1:110864277:A:G	rs6701134	0	0	0	0	0	0	0	0	0	0	0	0	0	0	0	0	-6912	-6912	0.281513	3.3695e-07	0.690618	0.125097	0.00059994	0.0327301
L4	ENSG00000143119	CD53	l4|ENSG00000143119|rank1	lead_cis_and_independent	1	chr1:110864377:T:C	rs6703912	0	0	0	0	0	0	0	0	0	0	0	0	0	0	0	0	-6812	-6812	0.281513	3.3695e-07	0.690618	0.125097	0.00059994	0.0327301
L4	ENSG00000143119	CD53	l4|ENSG00000143119|rank1	lead_cis_and_independent	1	chr1:110864448:C:T	rs6688808	0	0	0	0	0	0	0	0	0	0	0	0	0	0	0	0	-6741	-6741	0.281513	3.3695e-07	0.690618	0.125097	0.00059994	0.0327301
L4	ENSG00000143119	CD53	l4|ENSG00000143119|rank1	lead_cis_and_independent	1	chr1:110864473:C:T	rs6688892	0	0	0	0	0	0	0	0	0	0	0	0	0	0	0	0	-6716	-6716	0.281513	3.3695e-07	0.690618	0.125097	0.00059994	0.0327301
L4	ENSG00000143119	CD53	l4|ENSG00000143119|rank1	lead_cis_and_independent	1	chr1:110864700:A:G	rs7556147	0	0	0	0	0	0	0	0	0	0	0	0	0	0	0	0	-6489	-6489	0.281513	3.3695e-07	0.690618	0.125097	0.00059994	0.0327301
L4	ENSG00000143119	CD53	l4|ENSG00000143119|rank1	lead_cis_and_independent	1	chr1:110865217:G:A	rs59888436	0	0	0	0	0	0	0	0	0	0	0	0	0	0	0	0	-5972	-5972	0.281513	3.3695e-07	0.690618	0.125097	0.00059994	0.0327301
L4	ENSG00000143119	CD53	l4|ENSG00000143119|rank1	lead_cis_and_independent	1	chr1:110865245:A:G	rs35268227	0	0	0	0	0	0	0	0	0	0	0	0	0	0	0	0	-5944	-5944	0.281513	3.3695e-07	0.690618	0.125097	0.00059994	0.0327301
L4	ENSG00000143119	CD53	l4|ENSG00000143119|rank1	lead_cis_and_independent	1	chr1:110865555:A:G	rs34567755	0	0	0	0	0	0	0	0	0	0	0	0	0	0	0	0	-5634	-5634	0.281513	3.3695e-07	0.690618	0.125097	0.00059994	0.0327301
L4	ENSG00000143119	CD53	l4|ENSG00000143119|rank1	lead_cis_and_independent	1	chr1:110865601:G:A	rs34237351	0	0	0	0	0	0	0	0	0	0	0	0	0	0	0	0	-5588	-5588	0.281513	3.3695e-07	0.690618	0.125097	0.00059994	0.0327301
L4	ENSG00000143119	CD53	l4|ENSG00000143119|rank1	lead_cis_and_independent	1	chr1:110865734:T:C	rs35435984	0	0	0	0	0	0	0	0	0	0	0	0	0	0	0	0	-5455	-5455	0.281513	3.3695e-07	0.690618	0.125097	0.00059994	0.0327301
L4	ENSG00000143119	CD53	l4|ENSG00000143119|rank1	lead_cis_and_independent	1	chr1:110865971:G:A	rs4111954	0	0	0	0	0	0	0	0	0	0	0	0	0	0	0	0	-5218	-5218	0.281513	3.3695e-07	0.690618	0.125097	0.00059994	0.0327301
L4	ENSG00000143119	CD53	l4|ENSG00000143119|rank1	lead_cis_and_independent	1	chr1:110866060:T:G	rs201497728	0	0	0	0	0	0	0	0	0	0	0	0	0	0	0	0	-5129	-5129	0.281513	3.3695e-07	0.690618	0.125097	0.00059994	0.0327301
L4	ENSG00000143119	CD53	l4|ENSG00000143119|rank1	lead_cis_and_independent	1	chr1:110866226:A:T	rs4839082	0	0	0	0	0	0	0	0	0	0	0	0	0	0	0	0	-4963	-4963	0.281513	3.3695e-07	0.690618	0.125097	0.00059994	0.0327301
L4	ENSG00000143119	CD53	l4|ENSG00000143119|rank1	lead_cis_and_independent	1	chr1:110866457:G:T	rs4839083	0	0	0	0	0	0	0	0	0	0	0	0	0	0	0	0	-4732	-4732	0.281513	3.3695e-07	0.690618	0.125097	0.00059994	0.0327301
L4	ENSG00000143119	CD53	l4|ENSG00000143119|rank1	lead_cis_and_independent	1	chr1:110866669:A:T	rs12407677	0	0	0	0	0	0	0	0	0	0	0	0	0	0	0	0	-4520	-4520	0.281513	3.3695e-07	0.690618	0.125097	0.00059994	0.0327301
L4	ENSG00000143119	CD53	l4|ENSG00000143119|rank1	lead_cis_and_independent	1	chr1:110867148:C:G	rs34192426	0	0	0	0	0	0	0	0	0	0	0	0	0	0	0	0	-4041	-4041	0.281513	3.3695e-07	0.690618	0.125097	0.00059994	0.0327301
L4	ENSG00000143119	CD53	l4|ENSG00000143119|rank1	lead_cis_and_independent	1	chr1:110867645:T:C	rs35353137	0	0	0	0	0	0	0	0	0	0	0	0	0	0	0	0	-3544	-3544	0.281513	3.3695e-07	0.690618	0.125097	0.00059994	0.0327301
L4	ENSG00000143119	CD53	l4|ENSG00000143119|rank1	lead_cis_and_independent	1	chr1:110868134:C:A	rs67224821	0	0	0	0	0	0	0	0	0	0	0	0	0	0	0	0	-3055	-3055	0.281513	3.3695e-07	0.690618	0.125097	0.00059994	0.0327301
L4	ENSG00000143119	CD53	l4|ENSG00000143119|rank1	lead_cis_and_independent	1	chr1:110868366:T:C	rs12567193	0	0	0	0	0	0	0	0	0	0	0	0	0	0	0	0	-2823	-2823	0.281513	3.3695e-07	0.690618	0.125097	0.00059994	0.0327301
L4	ENSG00000143119	CD53	l4|ENSG00000143119|rank1	lead_cis_and_independent	1	chr1:110868697:A:C	rs12755467	0	0	0	0	0	0	0	0	0	0	0	0	0	0	0	0	-2492	-2492	0.281513	3.3695e-07	0.690618	0.125097	0.00059994	0.0327301
L4	ENSG00000143119	CD53	l4|ENSG00000143119|rank1	lead_cis_and_independent	1	chr1:110869860:T:C	rs1999510	0	0	0	0	0	0	0	0	0	0	0	0	0	0	0	0	-1329	-1329	0.281513	3.3695e-07	0.690618	0.125097	0.00059994	0.0327301
L4	ENSG00000143119	CD53	l4|ENSG00000143119|rank1	lead_cis_and_independent	1	chr1:110870660:T:C	rs12240031	0	0	0	0	0	0	0	0	0	0	0	0	0	0	0	0	-529	-529	0.281513	3.3695e-07	0.690618	0.125097	0.00059994	0.0327301
L4	ENSG00000148600	CDHR1	l4|ENSG00000148600|rank1	lead_cis_and_independent	1	chr10:84194464:C:T	rs7916271	0	0	0	0	0	0	0	0	0	0	0	0	0	0	0	0	-74	-74	0.466387	7.22582e-12	0.76671	0.096985	9.999e-05	7.91336e-06
L4	ENSG00000169689	CENPX	l4|ENSG00000169689|rank1	lead_cis_and_independent	1	chr17:82013189:C:T	rs4995642	0	0	0	0	0	0	0	0	0	0	0	0	0	0	0	0	-10919	-10919	0.57563	2.1582e-09	0.480997	0.0720936	9.999e-05	0.000839042
L4	ENSG00000106153	CHCHD2	l4|ENSG00000106153|rank1	lead_cis_and_independent	1	chr7:56016896:C:A	rs112806668	0	0	0	0	0	0	0	0	0	0	0	0	0	0	0	0	-89581	-89581	0.218487	7.24263e-10	0.509022	0.0736434	9.999e-05	0.000285412
L4	ENSG00000106153	CHCHD2	l4|ENSG00000106153|rank1	lead_cis_and_independent	1	chr7:56017843:C:T	rs117690775	0	0	0	0	0	0	0	0	0	0	0	0	0	0	0	0	-88634	-88634	0.218487	7.24263e-10	0.509022	0.0736434	9.999e-05	0.000285412
L4	ENSG00000106153	CHCHD2	l4|ENSG00000106153|rank1	lead_cis_and_independent	1	chr7:56028520:C:A	rs59193297	0	0	0	0	0	0	0	0	0	0	0	0	0	0	0	0	-77957	-77957	0.218487	7.24263e-10	0.509022	0.0736434	9.999e-05	0.000285412
L4	ENSG00000106153	CHCHD2	l4|ENSG00000106153|rank1	lead_cis_and_independent	1	chr7:56036995:G:A	rs7791221	0	0	0	0	0	0	0	0	0	0	0	0	0	0	0	0	-69482	-69482	0.218487	7.24263e-10	0.509022	0.0736434	9.999e-05	0.000285412
L4	ENSG00000106153	CHCHD2	l4|ENSG00000106153|rank1	lead_cis_and_independent	1	chr7:56038453:C:T	rs111791854	0	0	0	0	0	0	0	0	0	0	0	0	0	0	0	0	-68024	-68024	0.218487	7.24263e-10	0.509022	0.0736434	9.999e-05	0.000285412
L4	ENSG00000106153	CHCHD2	l4|ENSG00000106153|rank1	lead_cis_and_independent	1	chr7:56038779:G:T	rs112126471	0	0	0	0	0	0	0	0	0	0	0	0	0	0	0	0	-67698	-67698	0.218487	7.24263e-10	0.509022	0.0736434	9.999e-05	0.000285412
L4	ENSG00000106153	CHCHD2	l4|ENSG00000106153|rank1	lead_cis_and_independent	1	chr7:56047628:C:T	rs59852874	0	0	0	0	0	0	0	0	0	0	0	0	0	0	0	0	-58849	-58849	0.218487	7.24263e-10	0.509022	0.0736434	9.999e-05	0.000285412
L4	ENSG00000106153	CHCHD2	l4|ENSG00000106153|rank1	lead_cis_and_independent	1	chr7:56047908:C:T	rs4948103	0	0	0	0	0	0	0	0	0	0	0	0	0	0	0	0	-58569	-58569	0.218487	7.24263e-10	0.509022	0.0736434	9.999e-05	0.000285412
L4	ENSG00000106153	CHCHD2	l4|ENSG00000106153|rank1	lead_cis_and_independent	1	chr7:56052251:G:A	rs7779821	0	0	0	0	0	0	0	0	0	0	0	0	0	0	0	0	-54226	-54226	0.218487	7.24263e-10	0.509022	0.0736434	9.999e-05	0.000285412
L4	ENSG00000106153	CHCHD2	l4|ENSG00000106153|rank1	lead_cis_and_independent	1	chr7:56072739:TAAAC:T		0	0	0	0	0	0	0	0	0	0	0	0	0	0	0	0	-33738	-33738	0.218487	7.24263e-10	0.509022	0.0736434	9.999e-05	0.000285412
L4	ENSG00000106153	CHCHD2	l4|ENSG00000106153|rank1	lead_cis_and_independent	1	chr7:56077899:C:A	rs58571234	0	0	0	0	0	0	0	0	0	0	0	0	0	0	0	0	-28578	-28578	0.218487	7.24263e-10	0.509022	0.0736434	9.999e-05	0.000285412
L4	ENSG00000106153	CHCHD2	l4|ENSG00000106153|rank1	lead_cis_and_independent	1	chr7:56082154:C:T	rs17172508	0	0	0	0	0	0	0	0	0	0	0	0	0	0	0	0	-24323	-24323	0.218487	7.24263e-10	0.509022	0.0736434	9.999e-05	0.000285412
L4	ENSG00000106153	CHCHD2	l4|ENSG00000106153|rank1	lead_cis_and_independent	1	chr7:56082596:A:G	rs67818657	0	0	0	0	0	0	0	0	0	0	0	0	0	0	0	0	-23881	-23881	0.218487	7.24263e-10	0.509022	0.0736434	9.999e-05	0.000285412
L4	ENSG00000224318	CHL1-AS2	l4|ENSG00000224318|rank1	lead_cis_and_independent	1	chr3:196638:C:G	rs76556748	0	0	0	0	0	0	0	0	0	0	0	0	0	0	0	0	-704	-704	0.092437	2.05849e-09	1.34294	0.20097	9.999e-05	0.000648392
L4	ENSG00000079101	CLUL1	l4|ENSG00000079101|rank1	lead_cis_and_independent	1	chr18:591690:G:C	rs12957470	0	0	0	0	0	0	0	0	0	0	0	0	0	0	0	0	-5299	-5299	0.310924	2.64821e-07	0.655077	0.117449	0.00059994	0.0268566
L4	ENSG00000204262	COL5A2	l4|ENSG00000204262|rank1	lead_cis_and_independent	1	chr2:189296057:A:T	rs72912280	0	0	0	0	0	0	0	0	0	0	0	0	0	0	0	0	70744	70744	0.243697	8.83947e-08	0.535255	0.0917521	0.00019998	0.00626346
L4	ENSG00000204262	COL5A2	l4|ENSG00000204262|rank1	lead_cis_and_independent	1	chr2:189299811:A:C	rs72912286	0	0	0	0	0	0	0	0	0	0	0	0	0	0	0	0	74498	74498	0.243697	8.83947e-08	0.535255	0.0917521	0.00019998	0.00626346
L4	ENSG00000204262	COL5A2	l4|ENSG00000204262|rank1	lead_cis_and_independent	1	chr2:189299851:T:C	rs62183846	0	0	0	0	0	0	0	0	0	0	0	0	0	0	0	0	74538	74538	0.243697	8.83947e-08	0.535255	0.0917521	0.00019998	0.00626346
L4	ENSG00000204262	COL5A2	l4|ENSG00000204262|rank1	lead_cis_and_independent	1	chr2:189301345:A:T	rs7564429	0	0	0	0	0	0	0	0	0	0	0	0	0	0	0	0	76032	76032	0.243697	8.83947e-08	0.535255	0.0917521	0.00019998	0.00626346
L4	ENSG00000204262	COL5A2	l4|ENSG00000204262|rank1	lead_cis_and_independent	1	chr2:189305799:G:A	rs62183847	0	0	0	0	0	0	0	0	0	0	0	0	0	0	0	0	80486	80486	0.243697	8.83947e-08	0.535255	0.0917521	0.00019998	0.00626346
L4	ENSG00000204262	COL5A2	l4|ENSG00000204262|rank1	lead_cis_and_independent	1	chr2:189308303:C:T	rs62183848	0	0	0	0	0	0	0	0	0	0	0	0	0	0	0	0	82990	82990	0.243697	8.83947e-08	0.535255	0.0917521	0.00019998	0.00626346
L4	ENSG00000204262	COL5A2	l4|ENSG00000204262|rank1	lead_cis_and_independent	1	chr2:189308418:A:G	rs62182060	0	0	0	0	0	0	0	0	0	0	0	0	0	0	0	0	83105	83105	0.243697	8.83947e-08	0.535255	0.0917521	0.00019998	0.00626346
L4	ENSG00000204262	COL5A2	l4|ENSG00000204262|rank1	lead_cis_and_independent	1	chr2:189308470:CA:C	rs148270855	0	0	0	0	0	0	0	0	0	0	0	0	0	0	0	0	83157	83157	0.243697	8.83947e-08	0.535255	0.0917521	0.00019998	0.00626346
L4	ENSG00000204262	COL5A2	l4|ENSG00000204262|rank1	lead_cis_and_independent	1	chr2:189308603:T:C	rs62182061	0	0	0	0	0	0	0	0	0	0	0	0	0	0	0	0	83290	83290	0.243697	8.83947e-08	0.535255	0.0917521	0.00019998	0.00626346
L4	ENSG00000204262	COL5A2	l4|ENSG00000204262|rank1	lead_cis_and_independent	1	chr2:189308822:T:C	rs61528955	0	0	0	0	0	0	0	0	0	0	0	0	0	0	0	0	83509	83509	0.243697	8.83947e-08	0.535255	0.0917521	0.00019998	0.00626346
L4	ENSG00000204262	COL5A2	l4|ENSG00000204262|rank1	lead_cis_and_independent	1	chr2:189311508:G:T	rs55804459	0	0	0	0	0	0	0	0	0	0	0	0	0	0	0	0	86195	86195	0.243697	8.83947e-08	0.535255	0.0917521	0.00019998	0.00626346
L4	ENSG00000204262	COL5A2	l4|ENSG00000204262|rank1	lead_cis_and_independent	1	chr2:189311509:C:A	rs56381644	0	0	0	0	0	0	0	0	0	0	0	0	0	0	0	0	86196	86196	0.243697	8.83947e-08	0.535255	0.0917521	0.00019998	0.00626346
L4	ENSG00000204262	COL5A2	l4|ENSG00000204262|rank1	lead_cis_and_independent	1	chr2:189319370:C:T	rs112201265	0	0	0	0	0	0	0	0	0	0	0	0	0	0	0	0	94057	94057	0.243697	8.83947e-08	0.535255	0.0917521	0.00019998	0.00626346
L4	ENSG00000204262	COL5A2	l4|ENSG00000204262|rank1	lead_cis_and_independent	1	chr2:189322299:C:T	rs62182063	0	0	0	0	0	0	0	0	0	0	0	0	0	0	0	0	96986	96986	0.243697	8.83947e-08	0.535255	0.0917521	0.00019998	0.00626346
L4	ENSG00000204262	COL5A2	l4|ENSG00000204262|rank1	lead_cis_and_independent	1	chr2:189328141:G:A	rs17271015	0	0	0	0	0	0	0	0	0	0	0	0	0	0	0	0	102828	102828	0.243697	8.83947e-08	0.535255	0.0917521	0.00019998	0.00626346
L4	ENSG00000204262	COL5A2	l4|ENSG00000204262|rank1	lead_cis_and_independent	1	chr2:189330593:T:A	rs11681937	0	0	0	0	0	0	0	0	0	0	0	0	0	0	0	0	105280	105280	0.243697	8.83947e-08	0.535255	0.0917521	0.00019998	0.00626346
L4	ENSG00000204262	COL5A2	l4|ENSG00000204262|rank1	lead_cis_and_independent	1	chr2:189334118:T:C	rs62182066	0	0	0	0	0	0	0	0	0	0	0	0	0	0	0	0	108805	108805	0.243697	8.83947e-08	0.535255	0.0917521	0.00019998	0.00626346
L4	ENSG00000204262	COL5A2	l4|ENSG00000204262|rank1	lead_cis_and_independent	1	chr2:189346355:C:G	rs11684417	0	0	0	0	0	0	0	0	0	0	0	0	0	0	0	0	121042	121042	0.243697	8.83947e-08	0.535255	0.0917521	0.00019998	0.00626346
L4	ENSG00000204262	COL5A2	l4|ENSG00000204262|rank1	lead_cis_and_independent	1	chr2:189357844:C:T	rs111943628	0	0	0	0	0	0	0	0	0	0	0	0	0	0	0	0	132531	132531	0.243697	8.83947e-08	0.535255	0.0917521	0.00019998	0.00626346
L4	ENSG00000204262	COL5A2	l4|ENSG00000204262|rank1	lead_cis_and_independent	1	chr2:189370085:A:T	rs72914141	0	0	0	0	0	0	0	0	0	0	0	0	0	0	0	0	144772	144772	0.243697	8.83947e-08	0.535255	0.0917521	0.00019998	0.00626346
L4	ENSG00000161281	COX7A1	l4|ENSG00000161281|rank1	lead_cis_and_independent	1	chr19:36149867:T:C	rs14100	1	0	0	0	0	0	0	0	0	0	0	0	0	0	0	0	-2583	-2583	0.94958	2.11865e-08	1.10772	0.179802	9.999e-05	0.00368937
L4	ENSG00000214078	CPNE1	l4|ENSG00000214078|rank1	lead_cis_and_independent	1	chr20:35959841:T:C	rs17432470	0	0	0	0	0	0	0	0	0	0	0	0	0	0	0	0	294884	294884	0.121849	3.5291e-07	-0.835072	0.151564	0.00019998	0.0137155
L4	ENSG00000288380	CRIPAK	l4|ENSG00000288380|rank1	lead_cis_and_independent	1	chr4:1239425:C:G	rs900017	0	0	0	0	0	0	0	0	0	0	0	0	0	0	0	0	-152128	-152128	0.861344	1.9281e-07	-0.927391	0.164079	9.999e-05	0.022161
L4	ENSG00000066032	CTNNA2	l4|ENSG00000066032|rank1	lead_cis_and_independent	1	chr2:79659942:A:G	rs78937811	0	0	0	0	0	0	0	0	0	0	0	0	0	0	0	0	474710	474710	0.0672269	2.79869e-07	-1.2615	0.226705	0.00029997	0.0282463
L4	ENSG00000066032	CTNNA2	l4|ENSG00000066032|rank1	lead_cis_and_independent	1	chr2:79668775:T:C	rs17017471	0	0	0	0	0	0	0	0	0	0	0	0	0	0	0	0	483543	483543	0.0672269	2.79869e-07	-1.2615	0.226705	0.00029997	0.0282463
L4	ENSG00000066032	CTNNA2	l4|ENSG00000066032|rank1	lead_cis_and_independent	1	chr2:79669219:G:A	rs72923381	0	0	0	0	0	0	0	0	0	0	0	0	0	0	0	0	483987	483987	0.0672269	2.79869e-07	-1.2615	0.226705	0.00029997	0.0282463
L4	ENSG00000066032	CTNNA2	l4|ENSG00000066032|rank1	lead_cis_and_independent	1	chr2:79670257:G:A	rs80332964	0	0	0	0	0	0	0	0	0	0	0	0	0	0	0	0	485025	485025	0.0672269	2.79869e-07	-1.2615	0.226705	0.00029997	0.0282463
L4	ENSG00000145824	CXCL14	l4|ENSG00000145824|rank1	lead_cis_and_independent	1	chr5:135624056:G:T	rs60419371	0	0	0	0	0	0	0	0	0	0	0	0	0	0	0	0	44776	44776	0.365546	2.10116e-07	-0.490886	0.0871608	0.00019998	0.0181216
L4	ENSG00000008283	CYB561	l4|ENSG00000008283|rank1	lead_cis_and_independent	1	chr17:63437960:T:C	rs4968646	0	0	0	0	0	0	0	0	0	0	0	0	0	0	0	0	-8395	-8395	0.457983	1.01744e-12	-0.910083	0.109361	9.999e-05	6.68173e-07
L4	ENSG00000008283	CYB561	l4|ENSG00000008283|rank1	lead_cis_and_independent	1	chr17:63440644:T:C	rs2286569	0	0	0	0	0	0	0	0	0	0	0	0	0	0	0	0	-5711	-5711	0.457983	1.01744e-12	-0.910083	0.109361	9.999e-05	6.68173e-07
L4	ENSG00000099977	DDT	l4|ENSG00000099977|rank1	lead_cis_and_independent	1	chr22:23914505:AT:A	rs11287675	0	0	0	0	0	0	0	0	0	0	0	0	0	0	0	0	-65324	-65324	0.529412	9.26481e-09	0.306273	0.0482518	9.999e-05	0.00208656
L4	ENSG00000099977	DDT	l4|ENSG00000099977|rank1	lead_cis_and_independent	1	chr22:23916590:C:T	rs5751771	0	0	0	0	0	0	0	0	0	0	0	0	0	0	0	0	-63239	-63239	0.529412	9.26481e-09	0.306273	0.0482518	9.999e-05	0.00208656
L4	ENSG00000273164	DGCR10	l4|ENSG00000273164|rank1	lead_cis_and_independent	1	chr22:19022201:G:A	rs28778571	0	0	0	0	0	0	0	0	0	0	0	0	0	0	0	0	-856	-856	0.294118	7.50988e-09	-0.77402	0.121045	9.999e-05	0.00105784
L4	ENSG00000228716	DHFR	l4|ENSG00000228716|rank1	lead_cis_and_independent	1	chr5:80665923:C:T	rs6151620	0	0	0	0	0	0	0	0	0	0	0	0	0	0	0	0	10939	10939	0.298319	2.71682e-09	-0.833924	0.125953	9.999e-05	0.000833665
L4	ENSG00000140403	DNAJA4	l4|ENSG00000140403|rank1	lead_cis_and_independent	1	chr15:78269549:A:G	rs7176976	0	0	0	0	0	0	0	0	0	0	0	0	0	0	0	0	5462	5462	0.781513	3.78156e-08	-0.787837	0.130676	0.00019998	0.00598334
L4	ENSG00000120675	DNAJC15	l4|ENSG00000120675|rank1	lead_cis_and_independent	1	chr13:43023570:C:T	rs17553284	0	0	0	0	0	0	0	0	0	0	0	0	0	0	0	0	366	366	0.231092	3.56282e-08	-0.72431	0.119868	9.999e-05	0.00538754
L4	ENSG00000132507	EIF5A	l4|ENSG00000132507|rank1	lead_cis_and_independent	1	chr17:7304645:A:C	rs7503161	0	0	0	0	0	0	0	0	0	0	0	0	0	0	0	0	-2355	-2355	0.630252	5.70833e-08	-0.805755	0.135773	0.00019998	0.00938376
L4	ENSG00000132507	EIF5A	l4|ENSG00000132507|rank1	lead_cis_and_independent	1	chr17:7304878:C:T	rs4796398	0	0	0	0	0	0	0	0	0	0	0	0	0	0	0	0	-2122	-2122	0.630252	5.70833e-08	-0.805755	0.135773	0.00019998	0.00938376
L4	ENSG00000132507	EIF5A	l4|ENSG00000132507|rank1	lead_cis_and_independent	1	chr17:7306067:G:A	rs28636077	0	0	0	0	0	0	0	0	0	0	0	0	0	0	0	0	-933	-933	0.630252	5.70833e-08	-0.805755	0.135773	0.00019998	0.00938376
L4	ENSG00000112796	ENPP5	l4|ENSG00000112796|rank1	lead_cis_and_independent	1	chr6:46117812:T:G	rs115696497	0	0	0	0	0	0	0	0	0	0	0	0	0	0	0	0	-53169	-53169	0.478992	2.07082e-09	-0.666991	0.0998346	9.999e-05	0.000498561
L4	ENSG00000119888	EPCAM	l4|ENSG00000119888|rank1	lead_cis_and_independent	1	chr2:47363623:C:T	rs4952884	0	0	0	0	0	0	0	0	0	0	0	0	0	0	0	0	18464	18464	0.0882353	3.9737e-12	1.59839	0.198985	9.999e-05	8.15088e-06
L4	ENSG00000119888	EPCAM	l4|ENSG00000119888|rank1	lead_cis_and_independent	1	chr2:47364630:C:G	rs112628241	0	0	0	0	0	0	0	0	0	0	0	0	0	0	0	0	19471	19471	0.0882353	3.9737e-12	1.59839	0.198985	9.999e-05	8.15088e-06
L4	ENSG00000119888	EPCAM	l4|ENSG00000119888|rank1	lead_cis_and_independent	1	chr2:47369714:C:CG		0	0	0	0	0	0	0	0	0	0	0	0	0	0	0	0	24555	24555	0.0882353	3.9737e-12	1.59839	0.198985	9.999e-05	8.15088e-06
L4	ENSG00000119888	EPCAM	l4|ENSG00000119888|rank1	lead_cis_and_independent	1	chr2:47372002:A:C	rs4953497	0	0	0	0	0	0	0	0	0	0	0	0	0	0	0	0	26843	26843	0.0882353	3.9737e-12	1.59839	0.198985	9.999e-05	8.15088e-06
L4	ENSG00000119888	EPCAM	l4|ENSG00000119888|rank1	lead_cis_and_independent	1	chr2:47375102:T:C	rs35079997	0	0	0	0	0	0	0	0	0	0	0	0	0	0	0	0	29943	29943	0.0882353	3.9737e-12	1.59839	0.198985	9.999e-05	8.15088e-06
L4	ENSG00000119888	EPCAM	l4|ENSG00000119888|rank1	lead_cis_and_independent	1	chr2:47379544:T:C	rs3923560	0	0	0	0	0	0	0	0	0	0	0	0	0	0	0	0	34385	34385	0.0882353	3.9737e-12	1.59839	0.198985	9.999e-05	8.15088e-06
L4	ENSG00000119888	EPCAM	l4|ENSG00000119888|rank1	lead_cis_and_independent	1	chr2:47382148:C:T	rs72812303	0	0	0	0	0	0	0	0	0	0	0	0	0	0	0	0	36989	36989	0.0882353	3.9737e-12	1.59839	0.198985	9.999e-05	8.15088e-06
L4	ENSG00000119888	EPCAM	l4|ENSG00000119888|rank1	lead_cis_and_independent	1	chr2:47385017:A:G	rs4952886	0	0	0	0	0	0	0	0	0	0	0	0	0	0	0	0	39858	39858	0.0882353	3.9737e-12	1.59839	0.198985	9.999e-05	8.15088e-06
L4	ENSG00000119888	EPCAM	l4|ENSG00000119888|rank1	lead_cis_and_independent	1	chr2:47389117:A:G	rs72812306	0	0	0	0	0	0	0	0	0	0	0	0	0	0	0	0	43958	43958	0.0882353	3.9737e-12	1.59839	0.198985	9.999e-05	8.15088e-06
L4	ENSG00000119888	EPCAM	l4|ENSG00000119888|rank1	lead_cis_and_independent	1	chr2:47389129:T:G	rs72812307	0	0	0	0	0	0	0	0	0	0	0	0	0	0	0	0	43970	43970	0.0882353	3.9737e-12	1.59839	0.198985	9.999e-05	8.15088e-06
L4	ENSG00000223496	EXOSC6	l4|ENSG00000223496|rank1	lead_cis_and_independent	1	chr16:70197525:T:C	rs2549638	0	0	0	0	0	0	0	0	0	0	0	0	0	0	0	0	-54416	-54416	0.487395	2.1821e-10	-0.728242	0.10152	9.999e-05	7.76067e-05
L4	ENSG00000170074	FAM153A	l4|ENSG00000170074|rank1	lead_cis_and_independent	1	chr5:177759443:C:T	rs11950536	0	0	0	0	0	0	0	0	0	0	0	0	0	0	0	0	-23956	-23956	0.47479	3.36681e-08	0.734598	0.121312	9.999e-05	0.00487099
L4	ENSG00000125804	FAM182A	l4|ENSG00000125804|rank1	lead_cis_and_independent	1	chr20:25998213:C:A	rs2424750	0	0	0	0	0	0	0	0	0	0	0	0	0	0	0	0	13002	13002	0.609244	7.54518e-07	-0.68668	0.128873	0.00019998	0.022161
L4	ENSG00000148690	FRA10AC1	l4|ENSG00000148690|rank1	lead_cis_and_independent	1	chr10:93700616:T:G	rs1998840	0	0	0	0	0	0	0	0	0	0	0	0	0	0	0	0	-1977	-1977	0.142857	1.18355e-09	0.92896	0.136527	9.999e-05	0.00031289
L4	ENSG00000244879	GABPB1-AS1	l4|ENSG00000244879|rank1	lead_cis_and_independent	1	chr15:50354053:GAC:G		0	0	0	0	0	0	0	0	0	0	0	0	0	0	0	0	-907	-907	0.365546	1.18315e-07	0.655519	0.113685	0.00019998	0.0122975
L4	ENSG00000257218	GATC	l4|ENSG00000257218|rank1	lead_cis_and_independent	1	chr12:120497727:C:T	rs77288448	0	0	0	0	0	0	0	0	0	0	0	0	0	0	0	0	51282	51282	0.151261	1.13227e-09	0.970777	0.142468	9.999e-05	0.000330813
L4	ENSG00000160221	GATD3A	l4|ENSG00000160221|rank1	lead_cis_and_independent	1	chr21:44070803:G:A	rs35985715	0	0	0	0	0	0	0	0	0	0	0	0	0	0	0	0	-62808	-62808	0.180672	8.47672e-18	1.42232	0.131742	9.999e-05	1.29426e-10
L4	ENSG00000060558	GNA15	l4|ENSG00000060558|rank1	lead_cis_and_independent	1	chr19:3149992:G:C	rs170159	0	0	0	0	0	0	0	0	0	0	0	0	0	0	0	0	13958	13958	0.739496	1.76865e-10	-1.01098	0.140046	9.999e-05	0.000114507
L4	ENSG00000168243	GNG4	l4|ENSG00000168243|rank1	lead_cis_and_independent	1	chr1:235614188:C:T	rs6662326	0	0	0	0	0	0	0	0	0	0	0	0	0	0	0	0	-36567	-36567	0.310924	1.02124e-07	0.68787	0.118593	0.00019998	0.0127457
L4	ENSG00000136235	GPNMB	l4|ENSG00000136235|rank1	lead_cis_and_independent	1	chr7:23237166:A:G	rs858272	0	0	0	0	0	0	0	0	0	0	0	0	0	0	0	0	1198	1198	0.428571	6.72505e-10	-0.711818	0.102742	9.999e-05	0.000385128
L4	ENSG00000136235	GPNMB	l4|ENSG00000136235|rank1	lead_cis_and_independent	1	chr7:23244618:A:G	rs858240	0	0	0	0	0	0	0	0	0	0	0	0	0	0	0	0	8650	8650	0.428571	6.72505e-10	-0.711818	0.102742	9.999e-05	0.000385128
L4	ENSG00000136235	GPNMB	l4|ENSG00000136235|rank1	lead_cis_and_independent	1	chr7:23246696:G:A	rs858239	0	0	0	0	0	0	0	0	0	0	0	0	0	0	0	0	10728	10728	0.428571	6.72505e-10	-0.711818	0.102742	9.999e-05	0.000385128
L4	ENSG00000136235	GPNMB	l4|ENSG00000136235|rank1	lead_cis_and_independent	1	chr7:23248690:G:A	rs199357	0	0	0	0	0	0	0	0	0	0	0	0	0	0	0	0	12722	12722	0.428571	6.72505e-10	-0.711818	0.102742	9.999e-05	0.000385128
L4	ENSG00000136235	GPNMB	l4|ENSG00000136235|rank1	lead_cis_and_independent	1	chr7:23253479:C:A	rs199348	0	0	0	0	0	0	0	0	0	0	0	0	0	0	0	0	17511	17511	0.428571	6.72505e-10	-0.711818	0.102742	9.999e-05	0.000385128
L4	ENSG00000136235	GPNMB	l4|ENSG00000136235|rank1	lead_cis_and_independent	1	chr7:23254127:A:G	rs199347	0	0	0	0	0	0	0	0	0	0	0	0	0	0	0	0	18159	18159	0.428571	6.72505e-10	-0.711818	0.102742	9.999e-05	0.000385128
L4	ENSG00000136235	GPNMB	l4|ENSG00000136235|rank1	lead_cis_and_independent	1	chr7:23254525:T:C	rs858275	0	0	0	0	0	0	0	0	0	0	0	0	0	0	0	0	18557	18557	0.428571	6.72505e-10	-0.711818	0.102742	9.999e-05	0.000385128
L4	ENSG00000136235	GPNMB	l4|ENSG00000136235|rank1	lead_cis_and_independent	1	chr7:23255049:T:C	rs858274	0	0	0	0	0	0	0	0	0	0	0	0	0	0	0	0	19081	19081	0.428571	6.72505e-10	-0.711818	0.102742	9.999e-05	0.000385128
L4	ENSG00000136235	GPNMB	l4|ENSG00000136235|rank1	lead_cis_and_independent	1	chr7:23255281:C:T	rs858273	0	0	0	0	0	0	0	0	0	0	0	0	0	0	0	0	19313	19313	0.428571	6.72505e-10	-0.711818	0.102742	9.999e-05	0.000385128
L4	ENSG00000136235	GPNMB	l4|ENSG00000136235|rank1	lead_cis_and_independent	1	chr7:23256914:G:A	rs199355	0	0	0	0	0	0	0	0	0	0	0	0	0	0	0	0	20946	20946	0.428571	6.72505e-10	-0.711818	0.102742	9.999e-05	0.000385128
L4	ENSG00000136235	GPNMB	l4|ENSG00000136235|rank1	lead_cis_and_independent	1	chr7:23260430:A:C	rs199351	0	0	0	0	0	0	0	0	0	0	0	0	0	0	0	0	24462	24462	0.428571	6.72505e-10	-0.711818	0.102742	9.999e-05	0.000385128
L4	ENSG00000125734	GPR108	l4|ENSG00000125734|rank1	lead_cis_and_independent	1	chr19:6737228:T:C	rs340135	0	0	0	0	0	0	0	0	0	0	0	0	0	0	0	0	-376	-376	0.285714	1.92554e-07	-0.656598	0.116162	0.00019998	0.0244337
L4	ENSG00000125734	GPR108	l4|ENSG00000125734|rank1	lead_cis_and_independent	1	chr19:6739267:C:T	rs340141	0	0	0	0	0	0	0	0	0	0	0	0	0	0	0	0	1663	1663	0.285714	1.92554e-07	-0.656598	0.116162	0.00019998	0.0244337
L4	ENSG00000125734	GPR108	l4|ENSG00000125734|rank1	lead_cis_and_independent	1	chr19:6739923:T:C	rs344633	0	0	0	0	0	0	0	0	0	0	0	0	0	0	0	0	2319	2319	0.285714	1.92554e-07	-0.656598	0.116162	0.00019998	0.0244337
L4	ENSG00000125734	GPR108	l4|ENSG00000125734|rank1	lead_cis_and_independent	1	chr19:6740015:C:A	rs173174	0	0	0	0	0	0	0	0	0	0	0	0	0	0	0	0	2411	2411	0.285714	1.92554e-07	-0.656598	0.116162	0.00019998	0.0244337
L4	ENSG00000143147	GPR161	l4|ENSG00000143147|rank1	lead_cis_and_independent	1	chr1:168620381:G:A	rs12401991	0	0	0	0	0	0	0	0	0	0	0	0	0	0	0	0	482713	482713	0.306723	3.42131e-07	-0.701042	0.127069	0.00069993	0.0364281
L4	ENSG00000134202	GSTM3	l4|ENSG00000134202|rank1	lead_cis_and_independent	1	chr1:109740350:G:T	rs1332018	0	0	0	0	0	0	0	0	0	0	0	0	0	0	0	0	-689	-689	0.60084	3.85949e-19	1.03352	0.0901892	9.999e-05	9.69062e-12
L4	ENSG00000134202	GSTM3	l4|ENSG00000134202|rank1	lead_cis_and_independent	1	chr1:109741163:C:T	rs4970777	0	0	0	0	0	0	0	0	0	0	0	0	0	0	0	0	124	124	0.60084	3.85949e-19	1.03352	0.0901892	9.999e-05	9.69062e-12
L4	ENSG00000134202	GSTM3	l4|ENSG00000134202|rank2	independent_signal	2	chr1:109726206:A:C	rs4970774	0	0	0	0	0	0	0	0	0	0	0	0	0	0	0	0	-14833	-14833	0.491597	1.95064e-09	-0.632273	0.0943284	9.999e-05	9.69062e-12
L4	ENSG00000134201	GSTM5	l4|ENSG00000134201|lead	lead_cis_only		chr1:109727978:C:G	rs11101995	0	0	0	0	0	0	0	0	0	0	0	0	0	0	0	0	16197	16197	0.39916	8.65014e-14	-0.830533	0.0939224	9.999e-05	1.95416e-07
L4	ENSG00000134201	GSTM5	l4|ENSG00000134201|lead	lead_cis_only		chr1:109728085:T:C	rs11101996	0	0	0	0	0	0	0	0	0	0	0	0	0	0	0	0	16304	16304	0.39916	8.65014e-14	-0.830533	0.0939224	9.999e-05	1.95416e-07
L4	ENSG00000134201	GSTM5	l4|ENSG00000134201|lead	lead_cis_only		chr1:109728504:T:A	rs11101998	0	0	0	0	0	0	0	0	0	0	0	0	0	0	0	0	16723	16723	0.39916	8.65014e-14	-0.830533	0.0939224	9.999e-05	1.95416e-07
L4	ENSG00000134201	GSTM5	l4|ENSG00000134201|lead	lead_cis_only		chr1:109728835:T:A	rs4970776	0	0	0	0	0	0	0	0	0	0	0	0	0	0	0	0	17054	17054	0.39916	8.65014e-14	-0.830533	0.0939224	9.999e-05	1.95416e-07
L4	ENSG00000134201	GSTM5	l4|ENSG00000134201|rank1	independent_signal	1	chr1:109736350:C:T	rs1537236	0	0	0	0	0	0	0	0	0	0	0	0	0	0	0	0	24569	24569	0.533613	1.95194e-11	-0.596436	0.0773998	9.999e-05	1.95416e-07
L4	ENSG00000134201	GSTM5	l4|ENSG00000134201|rank2	independent_signal	2	chr1:109712056:G:T	rs1758104	0	0	0	0	0	0	0	0	0	0	0	0	0	0	0	0	275	275	0.798319	1.37699e-07	-0.557689	0.0972178	0.00019998	1.95416e-07
L4	ENSG00000065621	GSTO2	l4|ENSG00000065621|rank1	lead_cis_and_independent	1	chr10:104279427:A:G	rs156697	0	0	0	0	0	0	0	0	0	0	0	0	0	0	0	0	10553	10553	0.37395	1.95974e-13	-0.995191	0.114784	9.999e-05	5.59585e-07
L4	ENSG00000065621	GSTO2	l4|ENSG00000065621|rank1	lead_cis_and_independent	1	chr10:104279545:A:G	rs276203	0	0	0	0	0	0	0	0	0	0	0	0	0	0	0	0	10671	10671	0.37395	1.95974e-13	-0.995191	0.114784	9.999e-05	5.59585e-07
L4	ENSG00000065621	GSTO2	l4|ENSG00000065621|rank1	lead_cis_and_independent	1	chr10:104280022:C:T	rs6584592	0	0	0	0	0	0	0	0	0	0	0	0	0	0	0	0	11148	11148	0.37395	1.95974e-13	-0.995191	0.114784	9.999e-05	5.59585e-07
L4	ENSG00000084207	GSTP1	l4|ENSG00000084207|rank1	lead_cis_and_independent	1	chr11:67576486:C:T	rs656652	0	0	0	0	0	0	0	0	0	0	0	0	0	0	0	0	-7110	-7110	0.478992	2.29956e-11	0.543334	0.0709483	9.999e-05	1.01095e-05
L4	ENSG00000084207	GSTP1	l4|ENSG00000084207|rank1	lead_cis_and_independent	1	chr11:67577193:C:T	rs625978	0	0	0	0	0	0	0	0	0	0	0	0	0	0	0	0	-6403	-6403	0.478992	2.29956e-11	0.543334	0.0709483	9.999e-05	1.01095e-05
L4	ENSG00000084207	GSTP1	l4|ENSG00000084207|rank1	lead_cis_and_independent	1	chr11:67579816:G:A	rs614080	0	0	0	0	0	0	0	0	0	0	0	0	0	0	0	0	-3780	-3780	0.478992	2.29956e-11	0.543334	0.0709483	9.999e-05	1.01095e-05
L4	ENSG00000084207	GSTP1	l4|ENSG00000084207|rank1	lead_cis_and_independent	1	chr11:67583249:G:C	rs694746	0	0	0	0	0	0	0	0	0	0	0	0	0	0	0	0	-347	-347	0.478992	2.29956e-11	0.543334	0.0709483	9.999e-05	1.01095e-05
L4	ENSG00000084207	GSTP1	l4|ENSG00000084207|rank1	lead_cis_and_independent	1	chr11:67584114:C:G	rs4147581	0	0	0	0	0	0	0	0	0	0	0	0	0	0	0	0	518	518	0.478992	2.29956e-11	0.543334	0.0709483	9.999e-05	1.01095e-05
L4	ENSG00000133433	GSTT2B	l4|ENSG00000133433|rank1	lead_cis_and_independent	1	chr22:23924767:A:C	rs5751776	0	0	0	0	0	0	0	0	0	0	0	0	0	0	0	0	-36420	-36420	0.529412	1.38401e-18	-1.08245	0.0967821	9.999e-05	1.30091e-11
L4	ENSG00000133433	GSTT2B	l4|ENSG00000133433|rank2	independent_signal	2	chr22:23969285:G:A	rs9624364	0	0	0	0	0	0	0	0	0	0	0	0	0	0	0	0	8098	8098	0.0798319	6.66994e-09	1.07524	0.167254	0.00019998	1.30091e-11
L4	ENSG00000133433	GSTT2B	l4|ENSG00000133433|rank2	independent_signal	2	chr22:23969398:GC:G	rs144177582	0	0	0	0	0	0	0	0	0	0	0	0	0	0	0	0	8211	8211	0.0798319	6.66994e-09	1.07524	0.167254	0.00019998	1.30091e-11
L4	ENSG00000133433	GSTT2B	l4|ENSG00000133433|rank2	independent_signal	2	chr22:23970400:G:A	rs9620341	0	0	0	0	0	0	0	0	0	0	0	0	0	0	0	0	9213	9213	0.0798319	6.66994e-09	1.07524	0.167254	0.00019998	1.30091e-11
L4	ENSG00000133433	GSTT2B	l4|ENSG00000133433|rank2	independent_signal	2	chr22:23971679:C:G	rs79966373	0	0	0	0	0	0	0	0	0	0	0	0	0	0	0	0	10492	10492	0.0798319	6.66994e-09	1.07524	0.167254	0.00019998	1.30091e-11
L4	ENSG00000133433	GSTT2B	l4|ENSG00000133433|rank2	independent_signal	2	chr22:23971765:A:G	rs79213832	0	0	0	0	0	0	0	0	0	0	0	0	0	0	0	0	10578	10578	0.0798319	6.66994e-09	1.07524	0.167254	0.00019998	1.30091e-11
L4	ENSG00000056998	GYG2	l4|ENSG00000056998|rank1	lead_cis_and_independent	1	chrX:2848312:A:G	rs5982889	0	0	0	0	0	0	0	0	0	0	0	0	0	0	0	0	19489	19489	0.831897	3.49116e-07	0.734989	0.133337	0.00059994	0.0364281
L4	ENSG00000189060	H1F0	l4|ENSG00000189060|rank1	lead_cis_and_independent	1	chr22:37804117:C:T	rs11703407	0	0	0	0	0	0	0	0	0	0	0	0	0	0	0	0	-977	-977	0.340336	2.91183e-09	-0.687749	0.104117	9.999e-05	0.000745356
L4	ENSG00000225978	HAR1A	l4|ENSG00000225978|rank1	lead_cis_and_independent	1	chr20:63103760:A:C	rs3746746	0	0	0	0	0	0	0	0	0	0	0	0	0	0	0	0	1554	1554	0.277311	2.97583e-12	-0.803714	0.0992952	9.999e-05	5.03486e-06
L4	ENSG00000181061	HIGD1A	l4|ENSG00000181061|rank1	lead_cis_and_independent	1	chr3:42793713:G:A	rs73077208	0	0	0	0	0	0	0	0	0	0	0	0	0	0	0	0	-10819	-10819	0.197479	1.07439e-09	-0.883516	0.129443	0.00019998	0.000313222
L4	ENSG00000234745	HLA-B	l4|ENSG00000234745|rank1	lead_cis_and_independent	1	chr6:31273182:C:G	rs2113397557	0	0	0	0	0	0	0	0	0	0	0	0	0	0	0	0	-84007	-84007	0.327731	2.22247e-10	0.791898	0.110455	9.999e-05	0.000353851
L4	ENSG00000204525	HLA-C	l4|ENSG00000204525|rank1	lead_cis_and_independent	1	chr6:31268539:G:T	rs2524098	0	0	0	0	0	0	0	0	0	0	0	0	0	1	0	1	-3592	-3592	0.689076	2.00928e-16	-1.00118	0.0988998	9.999e-05	1.36973e-08
L4	ENSG00000204525	HLA-C	l4|ENSG00000204525|rank1	lead_cis_and_independent	1	chr6:31268562:T:C	rs2113344698	0	0	0	0	0	0	0	0	0	0	0	0	0	0	0	0	-3569	-3569	0.689076	2.00928e-16	-1.00118	0.0988998	9.999e-05	1.36973e-08
L4	ENSG00000204525	HLA-C	l4|ENSG00000204525|rank1	lead_cis_and_independent	1	chr6:31272403:A:C	rs2113345055	0	0	0	0	0	0	0	0	0	0	0	0	0	0	0	0	272	272	0.689076	2.00928e-16	-1.00118	0.0988998	9.999e-05	1.36973e-08
L4	ENSG00000204525	HLA-C	l4|ENSG00000204525|rank1	lead_cis_and_independent	1	chr6:31272439:A:C	rs2524092	0	0	0	0	0	0	0	0	0	0	0	0	0	0	0	0	308	308	0.689076	2.00928e-16	-1.00118	0.0988998	9.999e-05	1.36973e-08
L4	ENSG00000204525	HLA-C	l4|ENSG00000204525|rank1	lead_cis_and_independent	1	chr6:31272516:C:T	rs2113345258	0	0	0	0	0	0	0	0	0	0	0	0	0	0	0	0	385	385	0.689076	2.00928e-16	-1.00118	0.0988998	9.999e-05	1.36973e-08
L4	ENSG00000223865	HLA-DPB1	l4|ENSG00000223865|rank1	lead_cis_and_independent	1	chr6:33079655:A:C	rs2856822	0	0	0	0	0	0	0	0	0	0	0	0	0	0	0	0	3664	3664	0.331933	1.17612e-08	0.714147	0.113469	9.999e-05	0.0052237
L4	ENSG00000179344	HLA-DQB1	l4|ENSG00000179344|rank1	lead_cis_and_independent	1	chr6:32663700:TGTC:T	rs139984692	0	0	0	0	0	0	0	0	0	0	0	0	0	0	0	0	-4684	-4684	0.231092	1.0631e-23	1.35857	0.0985547	9.999e-05	2.87066e-14
L4	ENSG00000179344	HLA-DQB1	l4|ENSG00000179344|rank1	lead_cis_and_independent	1	chr6:32666171:C:A	rs35353422	0	0	0	0	0	0	0	0	0	0	0	0	0	0	0	0	-2213	-2213	0.231092	1.0631e-23	1.35857	0.0985547	9.999e-05	2.87066e-14
L4	ENSG00000179344	HLA-DQB1	l4|ENSG00000179344|rank1	lead_cis_and_independent	1	chr6:32666452:C:T	rs34297496	0	0	0	0	0	0	0	0	0	0	0	0	0	0	0	0	-1932	-1932	0.231092	1.0631e-23	1.35857	0.0985547	9.999e-05	2.87066e-14
L4	ENSG00000179344	HLA-DQB1	l4|ENSG00000179344|rank1	lead_cis_and_independent	1	chr6:32667215:T:C	rs4993141	0	0	0	0	0	0	0	0	0	0	0	0	0	0	0	0	-1169	-1169	0.231092	1.0631e-23	1.35857	0.0985547	9.999e-05	2.87066e-14
L4	ENSG00000179344	HLA-DQB1	l4|ENSG00000179344|rank1	lead_cis_and_independent	1	chr6:32669186:C:A	rs17211818	0	0	0	0	0	0	0	0	0	0	0	0	0	0	0	0	802	802	0.231092	1.0631e-23	1.35857	0.0985547	9.999e-05	2.87066e-14
L4	ENSG00000179344	HLA-DQB1	l4|ENSG00000179344|rank1	lead_cis_and_independent	1	chr6:32669344:G:A	rs17211861	0	0	0	0	0	0	0	0	0	0	0	0	0	0	0	0	960	960	0.231092	1.0631e-23	1.35857	0.0985547	9.999e-05	2.87066e-14
L4	ENSG00000179344	HLA-DQB1	l4|ENSG00000179344|rank1	lead_cis_and_independent	1	chr6:32669973:C:T	rs34400217	0	0	0	0	0	0	0	0	0	0	0	0	0	0	0	0	1589	1589	0.231092	1.0631e-23	1.35857	0.0985547	9.999e-05	2.87066e-14
L4	ENSG00000179344	HLA-DQB1	l4|ENSG00000179344|rank1	lead_cis_and_independent	1	chr6:32682625:T:C	rs41316235	0	0	0	0	0	0	0	0	0	0	0	0	0	0	0	0	14241	14241	0.231092	1.0631e-23	1.35857	0.0985547	9.999e-05	2.87066e-14
L4	ENSG00000179344	HLA-DQB1	l4|ENSG00000179344|rank1	lead_cis_and_independent	1	chr6:32683763:C:T	rs17212223	0	0	0	0	0	0	0	0	0	0	0	0	0	0	0	0	15379	15379	0.231092	1.0631e-23	1.35857	0.0985547	9.999e-05	2.87066e-14
L4	ENSG00000179344	HLA-DQB1	l4|ENSG00000179344|rank2	independent_signal	2	chr6:32659602:T:C	rs1130456	0	0	0	0	0	0	0	0	0	0	0	0	0	0	0	0	-8782	-8782	0.764706	8.10515e-08	-0.495397	0.0845415	0.00039996	2.87066e-14
L4	ENSG00000179344	HLA-DQB1	l4|ENSG00000179344|rank2	independent_signal	2	chr6:32659784:T:C	rs9273440	0	0	0	0	0	0	0	0	0	0	0	0	0	0	0	0	-8600	-8600	0.764706	8.10515e-08	-0.495397	0.0845415	0.00039996	2.87066e-14
L4	ENSG00000179344	HLA-DQB1	l4|ENSG00000179344|rank2	independent_signal	2	chr6:32659805:T:G	rs9273442	0	0	0	0	0	0	0	0	0	0	0	0	0	0	0	0	-8579	-8579	0.764706	8.10515e-08	-0.495397	0.0845415	0.00039996	2.87066e-14
L4	ENSG00000179344	HLA-DQB1	l4|ENSG00000179344|rank2	independent_signal	2	chr6:32659970:A:G	rs1049225	0	0	0	0	0	0	0	0	0	0	0	0	0	0	0	0	-8414	-8414	0.764706	8.10515e-08	-0.495397	0.0845415	0.00039996	2.87066e-14
L4	ENSG00000179344	HLA-DQB1	l4|ENSG00000179344|rank2	independent_signal	2	chr6:32663139:G:T	rs9274212	0	0	0	0	0	0	0	0	0	0	0	0	0	0	0	0	-5245	-5245	0.764706	8.10515e-08	-0.495397	0.0845415	0.00039996	2.87066e-14
L4	ENSG00000179344	HLA-DQB1	l4|ENSG00000179344|rank2	independent_signal	2	chr6:32663153:G:C	rs9274214	0	0	0	0	0	0	0	0	0	0	0	0	0	0	0	0	-5231	-5231	0.764706	8.10515e-08	-0.495397	0.0845415	0.00039996	2.87066e-14
L4	ENSG00000179344	HLA-DQB1	l4|ENSG00000179344|rank2	independent_signal	2	chr6:32663262:A:G	rs9274218	0	0	0	0	0	0	0	0	0	0	0	0	0	0	0	0	-5122	-5122	0.764706	8.10515e-08	-0.495397	0.0845415	0.00039996	2.87066e-14
L4	ENSG00000179344	HLA-DQB1	l4|ENSG00000179344|rank2	independent_signal	2	chr6:32663555:A:G	rs9274250	0	0	0	0	0	0	0	0	0	0	0	0	0	0	0	0	-4829	-4829	0.764706	8.10515e-08	-0.495397	0.0845415	0.00039996	2.87066e-14
L4	ENSG00000179344	HLA-DQB1	l4|ENSG00000179344|rank2	independent_signal	2	chr6:32663653:G:A	rs9274257	0	0	0	0	0	0	0	0	0	0	0	0	0	0	0	0	-4731	-4731	0.764706	8.10515e-08	-0.495397	0.0845415	0.00039996	2.87066e-14
L4	ENSG00000179344	HLA-DQB1	l4|ENSG00000179344|rank2	independent_signal	2	chr6:32666233:G:A	rs3830058	0	0	0	0	0	0	0	0	0	0	0	0	0	0	0	0	-2151	-2151	0.764706	8.10515e-08	-0.495397	0.0845415	0.00039996	2.87066e-14
L4	ENSG00000179344	HLA-DQB1	l4|ENSG00000179344|rank2	independent_signal	2	chr6:32666525:A:G	rs1049062	0	0	0	0	0	0	0	0	0	0	0	0	0	0	0	0	-1859	-1859	0.764706	8.10515e-08	-0.495397	0.0845415	0.00039996	2.87066e-14
L4	ENSG00000179344	HLA-DQB1	l4|ENSG00000179344|rank2	independent_signal	2	chr6:32666610:C:T	rs1049055	0	0	0	0	0	0	0	0	0	0	0	0	0	0	0	0	-1774	-1774	0.764706	8.10515e-08	-0.495397	0.0845415	0.00039996	2.87066e-14
L4	ENSG00000179344	HLA-DQB1	l4|ENSG00000179344|rank2	independent_signal	2	chr6:32666708:A:C	rs9274526	0	0	0	0	0	0	0	0	0	0	0	0	0	0	0	0	-1676	-1676	0.764706	8.10515e-08	-0.495397	0.0845415	0.00039996	2.87066e-14
L4	ENSG00000179344	HLA-DQB1	l4|ENSG00000179344|rank2	independent_signal	2	chr6:32666731:C:T	rs9274528	0	0	0	0	0	0	0	0	0	0	0	0	0	0	0	0	-1653	-1653	0.764706	8.10515e-08	-0.495397	0.0845415	0.00039996	2.87066e-14
L4	ENSG00000179344	HLA-DQB1	l4|ENSG00000179344|rank2	independent_signal	2	chr6:32667314:T:G	rs4311549	0	0	0	0	0	0	0	0	0	0	0	0	0	0	0	0	-1070	-1070	0.764706	8.10515e-08	-0.495397	0.0845415	0.00039996	2.87066e-14
L4	ENSG00000179344	HLA-DQB1	l4|ENSG00000179344|rank2	independent_signal	2	chr6:32668069:C:G	rs9274614	0	0	0	0	0	0	0	0	0	0	0	0	0	0	0	0	-315	-315	0.764706	8.10515e-08	-0.495397	0.0845415	0.00039996	2.87066e-14
L4	ENSG00000179344	HLA-DQB1	l4|ENSG00000179344|rank2	independent_signal	2	chr6:32668263:T:C	rs9274626	0	0	0	0	0	0	0	0	0	0	0	0	0	0	0	0	-121	-121	0.764706	8.10515e-08	-0.495397	0.0845415	0.00039996	2.87066e-14
L4	ENSG00000179344	HLA-DQB1	l4|ENSG00000179344|rank2	independent_signal	2	chr6:32668343:T:C	rs3828805	0	0	0	0	0	0	0	0	0	0	0	0	0	0	0	0	-41	-41	0.764706	8.10515e-08	-0.495397	0.0845415	0.00039996	2.87066e-14
L4	ENSG00000179344	HLA-DQB1	l4|ENSG00000179344|rank2	independent_signal	2	chr6:32668360:A:G	rs9274637	0	0	0	0	0	0	0	0	0	0	0	0	0	0	0	0	-24	-24	0.764706	8.10515e-08	-0.495397	0.0845415	0.00039996	2.87066e-14
L4	ENSG00000179344	HLA-DQB1	l4|ENSG00000179344|rank2	independent_signal	2	chr6:32669903:T:C	rs3134994	0	0	0	0	0	0	0	0	0	0	0	0	0	0	0	0	1519	1519	0.764706	8.10515e-08	-0.495397	0.0845415	0.00039996	2.87066e-14
L4	ENSG00000179344	HLA-DQB1	l4|ENSG00000179344|rank2	independent_signal	2	chr6:32680942:G:A	rs3129782	0	0	0	0	0	0	0	0	0	0	0	0	0	0	0	0	12558	12558	0.764706	8.10515e-08	-0.495397	0.0845415	0.00039996	2.87066e-14
L4	ENSG00000179344	HLA-DQB1	l4|ENSG00000179344|rank2	independent_signal	2	chr6:32682401:A:T	rs3134979	0	0	0	0	0	0	0	0	0	0	0	0	0	0	0	0	14017	14017	0.764706	8.10515e-08	-0.495397	0.0845415	0.00039996	2.87066e-14
L4	ENSG00000179344	HLA-DQB1	l4|ENSG00000179344|rank2	independent_signal	2	chr6:32684528:A:C	rs3134976	0	0	0	0	0	0	0	0	0	0	0	0	0	0	0	0	16144	16144	0.764706	8.10515e-08	-0.495397	0.0845415	0.00039996	2.87066e-14
L4	ENSG00000179344	HLA-DQB1	l4|ENSG00000179344|rank2	independent_signal	2	chr6:32684804:T:C	rs3134975	0	0	0	0	0	0	0	0	0	0	0	0	0	0	0	0	16420	16420	0.764706	8.10515e-08	-0.495397	0.0845415	0.00039996	2.87066e-14
L4	ENSG00000179344	HLA-DQB1	l4|ENSG00000179344|rank2	independent_signal	2	chr6:32691531:T:C	rs3129717	0	0	0	0	0	0	0	0	0	0	0	0	0	0	0	0	23147	23147	0.764706	8.10515e-08	-0.495397	0.0845415	0.00039996	2.87066e-14
L4	ENSG00000179344	HLA-DQB1	l4|ENSG00000179344|rank2	independent_signal	2	chr6:32694002:T:G	rs3129719	0	0	0	0	0	0	0	0	0	0	0	0	0	0	0	0	25618	25618	0.764706	8.10515e-08	-0.495397	0.0845415	0.00039996	2.87066e-14
L4	ENSG00000179344	HLA-DQB1	l4|ENSG00000179344|rank2	independent_signal	2	chr6:32695854:T:C	rs3129720	0	0	0	0	0	0	0	0	0	0	0	0	0	0	0	0	27470	27470	0.764706	8.10515e-08	-0.495397	0.0845415	0.00039996	2.87066e-14
L4	ENSG00000179344	HLA-DQB1	l4|ENSG00000179344|rank2	independent_signal	2	chr6:32699342:T:C	rs3135006	0	0	0	0	0	0	0	0	0	0	0	0	0	0	0	0	30958	30958	0.764706	8.10515e-08	-0.495397	0.0845415	0.00039996	2.87066e-14
L4	ENSG00000196126	HLA-DRB1	l4|ENSG00000196126|rank1	lead_cis_and_independent	1	chr6:32461550:C:T	rs9268849	0	0	0	0	0	0	0	0	0	0	0	0	0	0	0	0	-128299	-128299	0.365546	9.75508e-09	-0.674338	0.106433	9.999e-05	0.00392909
L4	ENSG00000149084	HSD17B12	l4|ENSG00000149084|rank1	lead_cis_and_independent	1	chr11:43714599:T:C	rs11037577	0	0	0	0	0	0	0	0	0	0	0	0	0	0	0	0	33918	33918	0.478992	4.05444e-07	-0.484137	0.0883982	0.00069993	0.0403784
L4	ENSG00000149084	HSD17B12	l4|ENSG00000149084|rank1	lead_cis_and_independent	1	chr11:43715566:A:G	rs7129818	0	0	0	0	0	0	0	0	0	0	0	0	0	0	0	0	34885	34885	0.478992	4.05444e-07	-0.484137	0.0883982	0.00069993	0.0403784
L4	ENSG00000149084	HSD17B12	l4|ENSG00000149084|rank1	lead_cis_and_independent	1	chr11:43720816:TA:T	rs11329502	0	0	0	0	0	0	0	0	0	0	0	0	0	0	0	0	40135	40135	0.478992	4.05444e-07	-0.484137	0.0883982	0.00069993	0.0403784
L4	ENSG00000149084	HSD17B12	l4|ENSG00000149084|rank1	lead_cis_and_independent	1	chr11:43720927:A:T	rs7129029	0	0	0	0	0	0	0	0	0	0	0	0	0	0	0	0	40246	40246	0.478992	4.05444e-07	-0.484137	0.0883982	0.00069993	0.0403784
L4	ENSG00000149084	HSD17B12	l4|ENSG00000149084|rank1	lead_cis_and_independent	1	chr11:43721280:C:T	rs11037579	0	0	0	0	0	0	0	0	0	0	0	0	0	0	0	0	40599	40599	0.478992	4.05444e-07	-0.484137	0.0883982	0.00069993	0.0403784
L4	ENSG00000149084	HSD17B12	l4|ENSG00000149084|rank1	lead_cis_and_independent	1	chr11:43721752:T:C	rs6485451	0	0	0	0	0	0	0	0	0	0	0	0	0	0	0	0	41071	41071	0.478992	4.05444e-07	-0.484137	0.0883982	0.00069993	0.0403784
L4	ENSG00000149084	HSD17B12	l4|ENSG00000149084|rank1	lead_cis_and_independent	1	chr11:43726250:G:A	rs7942595	0	0	0	0	0	0	0	0	0	0	0	0	0	0	0	0	45569	45569	0.478992	4.05444e-07	-0.484137	0.0883982	0.00069993	0.0403784
L4	ENSG00000163453	IGFBP7	l4|ENSG00000163453|rank1	lead_cis_and_independent	1	chr4:57078816:A:T	rs1522609	0	0	0	0	0	0	0	0	0	0	0	0	0	0	0	0	-31570	-31570	0.579832	2.60954e-08	0.540982	0.08849	9.999e-05	0.00516334
L4	ENSG00000163453	IGFBP7	l4|ENSG00000163453|rank1	lead_cis_and_independent	1	chr4:57079205:G:A	rs1714009	0	0	0	0	0	0	0	0	0	0	0	0	0	0	0	0	-31181	-31181	0.579832	2.60954e-08	0.540982	0.08849	9.999e-05	0.00516334
L4	ENSG00000163453	IGFBP7	l4|ENSG00000163453|rank1	lead_cis_and_independent	1	chr4:57079455:G:A	rs1714008	0	0	0	0	0	0	0	0	0	0	0	0	0	0	0	0	-30931	-30931	0.579832	2.60954e-08	0.540982	0.08849	9.999e-05	0.00516334
L4	ENSG00000142856	ITGB3BP	l4|ENSG00000142856|rank1	lead_cis_and_independent	1	chr1:63435757:T:A	rs3004316	0	0	0	0	0	0	0	0	0	0	0	0	0	0	0	0	-157965	-157965	0.714286	7.15418e-12	-0.891176	0.112699	9.999e-05	5.81543e-06
L4	ENSG00000142856	ITGB3BP	l4|ENSG00000142856|rank1	lead_cis_and_independent	1	chr1:63438623:T:C	rs3009573	0	0	0	0	0	0	0	0	0	0	0	0	0	0	0	0	-155099	-155099	0.714286	7.15418e-12	-0.891176	0.112699	9.999e-05	5.81543e-06
L4	ENSG00000142856	ITGB3BP	l4|ENSG00000142856|rank1	lead_cis_and_independent	1	chr1:63443064:C:T	rs3009576	0	0	0	0	0	0	0	0	0	0	0	0	0	0	0	0	-150658	-150658	0.714286	7.15418e-12	-0.891176	0.112699	9.999e-05	5.81543e-06
L4	ENSG00000142856	ITGB3BP	l4|ENSG00000142856|rank1	lead_cis_and_independent	1	chr1:63456211:T:C	rs12724335	0	0	0	0	0	0	0	0	0	0	0	0	0	0	0	0	-137511	-137511	0.285714	7.15418e-12	0.891176	0.112699	9.999e-05	5.81543e-06
L4	ENSG00000142856	ITGB3BP	l4|ENSG00000142856|rank1	lead_cis_and_independent	1	chr1:63457142:C:T	rs12747542	0	0	0	0	0	0	0	0	0	0	0	0	0	0	0	0	-136580	-136580	0.285714	7.15418e-12	0.891176	0.112699	9.999e-05	5.81543e-06
L4	ENSG00000142856	ITGB3BP	l4|ENSG00000142856|rank1	lead_cis_and_independent	1	chr1:63459570:A:T	rs36019623	0	0	0	0	0	0	0	0	0	0	0	0	0	0	0	0	-134152	-134152	0.285714	7.15418e-12	0.891176	0.112699	9.999e-05	5.81543e-06
L4	ENSG00000142856	ITGB3BP	l4|ENSG00000142856|rank1	lead_cis_and_independent	1	chr1:63460622:T:C	rs11804843	0	0	0	0	0	0	0	0	0	0	0	0	0	0	0	0	-133100	-133100	0.285714	7.15418e-12	0.891176	0.112699	9.999e-05	5.81543e-06
L4	ENSG00000142856	ITGB3BP	l4|ENSG00000142856|rank1	lead_cis_and_independent	1	chr1:63480593:A:G	rs12754236	0	0	0	0	0	0	0	0	0	0	0	0	0	0	0	0	-113129	-113129	0.285714	7.15418e-12	0.891176	0.112699	9.999e-05	5.81543e-06
L4	ENSG00000142856	ITGB3BP	l4|ENSG00000142856|rank1	lead_cis_and_independent	1	chr1:63489337:T:C	rs7527536	0	0	0	0	0	0	0	0	0	0	0	0	0	0	0	0	-104385	-104385	0.285714	7.15418e-12	0.891176	0.112699	9.999e-05	5.81543e-06
L4	ENSG00000142856	ITGB3BP	l4|ENSG00000142856|rank1	lead_cis_and_independent	1	chr1:63491075:T:C	rs17391717	0	0	0	0	0	0	0	0	0	0	0	0	0	0	0	0	-102647	-102647	0.285714	7.15418e-12	0.891176	0.112699	9.999e-05	5.81543e-06
L4	ENSG00000142856	ITGB3BP	l4|ENSG00000142856|rank1	lead_cis_and_independent	1	chr1:63492775:A:C	rs7550087	0	0	0	0	0	0	0	0	0	0	0	0	0	0	0	0	-100947	-100947	0.285714	7.15418e-12	0.891176	0.112699	9.999e-05	5.81543e-06
L4	ENSG00000142856	ITGB3BP	l4|ENSG00000142856|rank1	lead_cis_and_independent	1	chr1:63498495:A:T	rs67831341	0	0	0	0	0	0	0	0	0	0	0	0	0	0	0	0	-95227	-95227	0.285714	7.15418e-12	0.891176	0.112699	9.999e-05	5.81543e-06
L4	ENSG00000142856	ITGB3BP	l4|ENSG00000142856|rank1	lead_cis_and_independent	1	chr1:63511501:T:C	rs35888445	0	0	0	0	0	0	0	0	0	0	0	0	0	0	0	0	-82221	-82221	0.285714	7.15418e-12	0.891176	0.112699	9.999e-05	5.81543e-06
L4	ENSG00000142856	ITGB3BP	l4|ENSG00000142856|rank1	lead_cis_and_independent	1	chr1:63521194:T:C	rs17391823	0	0	0	0	0	0	0	0	0	0	0	0	0	0	0	0	-72528	-72528	0.285714	7.15418e-12	0.891176	0.112699	9.999e-05	5.81543e-06
L4	ENSG00000142856	ITGB3BP	l4|ENSG00000142856|rank1	lead_cis_and_independent	1	chr1:63523233:G:A	rs17125090	0	0	0	0	0	0	0	0	0	0	0	0	0	0	0	0	-70489	-70489	0.285714	7.15418e-12	0.891176	0.112699	9.999e-05	5.81543e-06
L4	ENSG00000142856	ITGB3BP	l4|ENSG00000142856|rank1	lead_cis_and_independent	1	chr1:63528821:T:C	rs2474469	0	0	0	0	0	0	0	0	0	0	0	0	0	0	0	0	-64901	-64901	0.714286	7.15418e-12	-0.891176	0.112699	9.999e-05	5.81543e-06
L4	ENSG00000142856	ITGB3BP	l4|ENSG00000142856|rank1	lead_cis_and_independent	1	chr1:63529504:A:G	rs9436244	0	0	0	0	0	0	0	0	0	0	0	0	0	0	0	0	-64218	-64218	0.714286	7.15418e-12	-0.891176	0.112699	9.999e-05	5.81543e-06
L4	ENSG00000142856	ITGB3BP	l4|ENSG00000142856|rank1	lead_cis_and_independent	1	chr1:63543803:G:T	rs217448	0	0	0	0	0	0	0	0	0	0	0	0	0	0	0	0	-49919	-49919	0.714286	7.15418e-12	-0.891176	0.112699	9.999e-05	5.81543e-06
L4	ENSG00000142856	ITGB3BP	l4|ENSG00000142856|rank1	lead_cis_and_independent	1	chr1:63545149:T:C	rs217446	0	0	0	0	0	0	0	0	0	0	0	0	0	0	0	0	-48573	-48573	0.714286	7.15418e-12	-0.891176	0.112699	9.999e-05	5.81543e-06
L4	ENSG00000142856	ITGB3BP	l4|ENSG00000142856|rank1	lead_cis_and_independent	1	chr1:63552159:A:G	rs217483	0	0	0	0	0	0	0	0	0	0	0	0	0	0	0	0	-41563	-41563	0.714286	7.15418e-12	-0.891176	0.112699	9.999e-05	5.81543e-06
L4	ENSG00000142856	ITGB3BP	l4|ENSG00000142856|rank1	lead_cis_and_independent	1	chr1:63559093:T:G	rs177763	0	0	0	0	0	0	0	0	0	0	0	0	0	0	0	0	-34629	-34629	0.714286	7.15418e-12	-0.891176	0.112699	9.999e-05	5.81543e-06
L4	ENSG00000142856	ITGB3BP	l4|ENSG00000142856|rank1	lead_cis_and_independent	1	chr1:63564729:CA:C		0	0	0	0	0	0	0	0	0	0	0	0	0	0	0	0	-28993	-28993	0.714286	7.15418e-12	-0.891176	0.112699	9.999e-05	5.81543e-06
L4	ENSG00000142856	ITGB3BP	l4|ENSG00000142856|rank1	lead_cis_and_independent	1	chr1:63579968:C:T	rs217460	0	0	0	0	0	0	0	0	0	0	0	0	0	0	0	0	-13754	-13754	0.714286	7.15418e-12	-0.891176	0.112699	9.999e-05	5.81543e-06
L4	ENSG00000142856	ITGB3BP	l4|ENSG00000142856|rank1	lead_cis_and_independent	1	chr1:63581469:G:T	rs217456	0	0	0	0	0	0	0	0	0	0	0	0	0	0	0	0	-12253	-12253	0.714286	7.15418e-12	-0.891176	0.112699	9.999e-05	5.81543e-06
L4	ENSG00000142856	ITGB3BP	l4|ENSG00000142856|rank1	lead_cis_and_independent	1	chr1:63585628:C:T	rs855303	0	0	0	0	0	0	0	0	0	0	0	0	0	0	0	0	-8094	-8094	0.714286	7.15418e-12	-0.891176	0.112699	9.999e-05	5.81543e-06
L4	ENSG00000142856	ITGB3BP	l4|ENSG00000142856|rank1	lead_cis_and_independent	1	chr1:63591600:T:A	rs2749106	0	0	0	0	0	0	0	0	0	0	0	0	0	0	0	0	-2122	-2122	0.714286	7.15418e-12	-0.891176	0.112699	9.999e-05	5.81543e-06
L4	ENSG00000142856	ITGB3BP	l4|ENSG00000142856|rank1	lead_cis_and_independent	1	chr1:63593973:C:G	rs217490	0	0	0	0	0	0	0	0	0	0	0	0	0	0	0	0	251	251	0.714286	7.15418e-12	-0.891176	0.112699	9.999e-05	5.81543e-06
L4	ENSG00000142856	ITGB3BP	l4|ENSG00000142856|rank1	lead_cis_and_independent	1	chr1:63599109:T:C	rs855325	0	0	0	0	0	0	0	0	0	0	0	0	0	0	0	0	5387	5387	0.714286	7.15418e-12	-0.891176	0.112699	9.999e-05	5.81543e-06
L4	ENSG00000142856	ITGB3BP	l4|ENSG00000142856|rank1	lead_cis_and_independent	1	chr1:63599400:A:G	rs860611	0	0	0	0	0	0	0	0	0	0	0	0	0	0	0	0	5678	5678	0.714286	7.15418e-12	-0.891176	0.112699	9.999e-05	5.81543e-06
L4	ENSG00000142856	ITGB3BP	l4|ENSG00000142856|rank1	lead_cis_and_independent	1	chr1:63602349:T:G	rs855320	0	0	0	0	0	0	0	0	0	0	0	0	0	0	0	0	8627	8627	0.714286	7.15418e-12	-0.891176	0.112699	9.999e-05	5.81543e-06
L4	ENSG00000142856	ITGB3BP	l4|ENSG00000142856|rank1	lead_cis_and_independent	1	chr1:63603824:G:A	rs855316	0	0	0	0	0	0	0	0	0	0	0	0	0	0	0	0	10102	10102	0.714286	7.15418e-12	-0.891176	0.112699	9.999e-05	5.81543e-06
L4	ENSG00000125877	ITPA	l4|ENSG00000125877|rank1	lead_cis_and_independent	1	chr20:3213041:C:T	rs78089909	0	0	0	0	0	0	0	0	0	0	0	0	0	0	0	0	4172	4172	0.155462	1.34482e-08	-0.746687	0.119211	9.999e-05	0.00311797
L4	ENSG00000128928	IVD	l4|ENSG00000128928|rank1	lead_cis_and_independent	1	chr15:40361837:A:G	rs7165012	0	0	0	0	0	0	0	0	0	0	0	0	0	0	0	0	-43649	-43649	0.529412	9.11194e-09	0.671046	0.105658	9.999e-05	0.0017119
L4	ENSG00000214401	KANSL1-AS1	l4|ENSG00000214401|rank1	lead_cis_and_independent	1	chr17:45873167:A:G	rs62055490	0	0	0	0	0	0	0	0	0	0	0	0	0	1	1	1	-320410	-320410	0.247899	3.61487e-19	1.269	0.110602	9.999e-05	1.09254e-11
L4	ENSG00000214401	KANSL1-AS1	l4|ENSG00000214401|rank1	lead_cis_and_independent	1	chr17:45873754:T:C	rs62055491	0	0	0	0	0	0	0	0	0	0	0	0	0	1	1	1	-319823	-319823	0.247899	3.61487e-19	1.269	0.110602	9.999e-05	1.09254e-11
L4	ENSG00000214401	KANSL1-AS1	l4|ENSG00000214401|rank1	lead_cis_and_independent	1	chr17:45873854:T:G	rs34416056	0	0	0	0	0	0	0	0	0	0	0	0	0	1	1	1	-319723	-319723	0.247899	3.61487e-19	1.269	0.110602	9.999e-05	1.09254e-11
L4	ENSG00000214401	KANSL1-AS1	l4|ENSG00000214401|rank1	lead_cis_and_independent	1	chr17:45873979:C:A	rs62055492	0	0	0	0	0	0	0	0	0	0	0	0	0	1	1	1	-319598	-319598	0.247899	3.61487e-19	1.269	0.110602	9.999e-05	1.09254e-11
L4	ENSG00000214401	KANSL1-AS1	l4|ENSG00000214401|rank1	lead_cis_and_independent	1	chr17:45874233:CAGAT:C	rs67344622	0	0	0	0	0	0	0	0	0	0	0	0	0	0	1	1	-319344	-319344	0.247899	3.61487e-19	1.269	0.110602	9.999e-05	1.09254e-11
L4	ENSG00000214401	KANSL1-AS1	l4|ENSG00000214401|rank1	lead_cis_and_independent	1	chr17:45874351:G:A	rs2055794	0	0	0	0	0	0	0	0	0	0	0	0	0	1	1	1	-319226	-319226	0.247899	3.61487e-19	1.269	0.110602	9.999e-05	1.09254e-11
L4	ENSG00000214401	KANSL1-AS1	l4|ENSG00000214401|rank1	lead_cis_and_independent	1	chr17:45874629:C:T	rs2055795	0	0	0	0	0	0	0	0	0	0	0	0	0	1	1	1	-318948	-318948	0.247899	3.61487e-19	1.269	0.110602	9.999e-05	1.09254e-11
L4	ENSG00000214401	KANSL1-AS1	l4|ENSG00000214401|rank1	lead_cis_and_independent	1	chr17:45874825:A:T	rs2055796	0	0	0	0	0	0	0	0	0	0	0	0	0	1	1	1	-318752	-318752	0.247899	3.61487e-19	1.269	0.110602	9.999e-05	1.09254e-11
L4	ENSG00000214401	KANSL1-AS1	l4|ENSG00000214401|rank1	lead_cis_and_independent	1	chr17:45875268:A:T	rs80348388	0	0	0	0	0	0	0	0	0	0	0	0	0	1	1	1	-318309	-318309	0.247899	3.61487e-19	1.269	0.110602	9.999e-05	1.09254e-11
L4	ENSG00000214401	KANSL1-AS1	l4|ENSG00000214401|rank1	lead_cis_and_independent	1	chr17:45875578:T:C	rs62055493	0	0	0	0	0	0	0	0	0	0	0	0	0	1	1	1	-317999	-317999	0.247899	3.61487e-19	1.269	0.110602	9.999e-05	1.09254e-11
L4	ENSG00000214401	KANSL1-AS1	l4|ENSG00000214401|rank1	lead_cis_and_independent	1	chr17:45875650:C:T	rs62055494	0	0	0	0	0	0	0	0	0	0	0	0	0	1	1	1	-317927	-317927	0.247899	3.61487e-19	1.269	0.110602	9.999e-05	1.09254e-11
L4	ENSG00000214401	KANSL1-AS1	l4|ENSG00000214401|rank1	lead_cis_and_independent	1	chr17:45875677:A:C	rs62055495	0	0	0	0	0	0	0	0	0	0	0	0	0	1	1	1	-317900	-317900	0.247899	3.61487e-19	1.269	0.110602	9.999e-05	1.09254e-11
L4	ENSG00000214401	KANSL1-AS1	l4|ENSG00000214401|rank1	lead_cis_and_independent	1	chr17:45875804:C:T	rs111321973	0	0	0	0	0	0	0	0	0	0	0	0	0	0	1	1	-317773	-317773	0.247899	3.61487e-19	1.269	0.110602	9.999e-05	1.09254e-11
L4	ENSG00000214401	KANSL1-AS1	l4|ENSG00000214401|rank1	lead_cis_and_independent	1	chr17:45875813:A:G	rs140713557	0	0	0	0	0	0	0	0	0	0	0	0	0	0	1	1	-317764	-317764	0.247899	3.61487e-19	1.269	0.110602	9.999e-05	1.09254e-11
L4	ENSG00000214401	KANSL1-AS1	l4|ENSG00000214401|rank1	lead_cis_and_independent	1	chr17:45875941:C:T	rs62055496	0	0	0	0	0	0	0	0	0	0	0	0	0	1	1	1	-317636	-317636	0.247899	3.61487e-19	1.269	0.110602	9.999e-05	1.09254e-11
L4	ENSG00000214401	KANSL1-AS1	l4|ENSG00000214401|rank1	lead_cis_and_independent	1	chr17:45876163:A:G	rs62055497	0	0	0	0	0	0	0	0	0	0	0	0	0	1	1	1	-317414	-317414	0.247899	3.61487e-19	1.269	0.110602	9.999e-05	1.09254e-11
L4	ENSG00000214401	KANSL1-AS1	l4|ENSG00000214401|rank1	lead_cis_and_independent	1	chr17:45876329:T:C	rs2188888	0	0	0	0	0	0	0	0	0	0	0	0	0	1	1	1	-317248	-317248	0.247899	3.61487e-19	1.269	0.110602	9.999e-05	1.09254e-11
L4	ENSG00000214401	KANSL1-AS1	l4|ENSG00000214401|rank1	lead_cis_and_independent	1	chr17:45876341:C:T	rs3919455	0	0	0	0	0	0	0	0	0	0	0	0	0	1	1	1	-317236	-317236	0.247899	3.61487e-19	1.269	0.110602	9.999e-05	1.09254e-11
L4	ENSG00000214401	KANSL1-AS1	l4|ENSG00000214401|rank1	lead_cis_and_independent	1	chr17:45876353:G:C	rs2214258	0	0	0	0	0	0	0	0	0	0	0	0	0	1	1	1	-317224	-317224	0.247899	3.61487e-19	1.269	0.110602	9.999e-05	1.09254e-11
L4	ENSG00000214401	KANSL1-AS1	l4|ENSG00000214401|rank1	lead_cis_and_independent	1	chr17:45876448:G:A	rs62055498	0	0	0	0	0	0	0	0	0	0	0	0	0	1	1	1	-317129	-317129	0.247899	3.61487e-19	1.269	0.110602	9.999e-05	1.09254e-11
L4	ENSG00000214401	KANSL1-AS1	l4|ENSG00000214401|rank1	lead_cis_and_independent	1	chr17:45876625:C:G	rs62055499	0	0	0	0	0	0	0	0	0	0	0	0	0	1	1	1	-316952	-316952	0.247899	3.61487e-19	1.269	0.110602	9.999e-05	1.09254e-11
L4	ENSG00000214401	KANSL1-AS1	l4|ENSG00000214401|rank1	lead_cis_and_independent	1	chr17:45876768:G:A	rs62055500	0	0	0	0	0	0	0	0	0	0	0	0	0	1	1	1	-316809	-316809	0.247899	3.61487e-19	1.269	0.110602	9.999e-05	1.09254e-11
L4	ENSG00000214401	KANSL1-AS1	l4|ENSG00000214401|rank1	lead_cis_and_independent	1	chr17:45876861:G:A	rs62055501	0	0	0	0	0	0	0	0	0	0	0	0	0	1	1	1	-316716	-316716	0.247899	3.61487e-19	1.269	0.110602	9.999e-05	1.09254e-11
L4	ENSG00000214401	KANSL1-AS1	l4|ENSG00000214401|rank1	lead_cis_and_independent	1	chr17:45876918:G:A	rs62055502	0	0	0	0	0	0	0	0	0	0	0	0	0	1	1	1	-316659	-316659	0.247899	3.61487e-19	1.269	0.110602	9.999e-05	1.09254e-11
L4	ENSG00000137944	KYAT3	l4|ENSG00000137944|rank1	lead_cis_and_independent	1	chr1:88911246:T:C	rs10754256	0	0	0	0	0	0	0	0	0	0	0	0	0	0	0	0	-81708	-81708	0.533613	6.11299e-17	0.954038	0.0919506	9.999e-05	4.09186e-10
L4	ENSG00000177984	LCN15	l4|ENSG00000177984|rank1	lead_cis_and_independent	1	chr9:136758866:G:A	rs7018997	0	0	0	0	0	0	0	0	0	0	0	0	0	0	0	0	-7390	-7390	0.760504	1.98615e-10	-0.941994	0.130946	9.999e-05	0.000103211
L4	ENSG00000177984	LCN15	l4|ENSG00000177984|rank1	lead_cis_and_independent	1	chr9:136760325:T:C	rs7045986	0	0	0	0	0	0	0	0	0	0	0	0	0	0	0	0	-5931	-5931	0.760504	1.98615e-10	-0.941994	0.130946	9.999e-05	0.000103211
L4	ENSG00000177984	LCN15	l4|ENSG00000177984|rank1	lead_cis_and_independent	1	chr9:136760758:A:C	rs10870121	0	0	0	0	0	0	0	0	0	0	0	0	0	0	0	0	-5498	-5498	0.760504	1.98615e-10	-0.941994	0.130946	9.999e-05	0.000103211
L4	ENSG00000168481	LGI3	l4|ENSG00000168481|rank1	lead_cis_and_independent	1	chr8:22150967:C:T	rs7838257	0	0	0	0	0	0	0	0	0	0	0	0	0	0	0	0	-6118	-6118	0.151261	1.70365e-07	0.486535	0.0856412	0.00039996	0.022161
L4	ENSG00000168481	LGI3	l4|ENSG00000168481|rank1	lead_cis_and_independent	1	chr8:22153622:G:A	rs73225821	0	0	0	0	0	0	0	0	0	0	0	0	0	0	0	0	-3463	-3463	0.151261	1.70365e-07	0.486535	0.0856412	0.00039996	0.022161
L4	ENSG00000168481	LGI3	l4|ENSG00000168481|rank1	lead_cis_and_independent	1	chr8:22153925:G:A	rs59381926	0	0	0	0	0	0	0	0	0	0	0	0	0	0	0	0	-3160	-3160	0.151261	1.70365e-07	0.486535	0.0856412	0.00039996	0.022161
L4	ENSG00000223768	LINC00205	l4|ENSG00000223768|rank1	lead_cis_and_independent	1	chr21:45291559:T:A	rs2838864	0	0	0	0	0	0	0	0	0	0	0	0	0	0	0	0	3508	3508	0.277311	5.69033e-13	-0.984234	0.116549	9.999e-05	9.43998e-07
L4	ENSG00000223768	LINC00205	l4|ENSG00000223768|rank1	lead_cis_and_independent	1	chr21:45293099:G:C	rs2838866	0	0	0	0	0	0	0	0	0	0	0	0	0	0	0	0	5048	5048	0.277311	5.69033e-13	-0.984234	0.116549	9.999e-05	9.43998e-07
L4	ENSG00000223768	LINC00205	l4|ENSG00000223768|rank1	lead_cis_and_independent	1	chr21:45293177:C:T	rs2838867	0	0	0	0	0	0	0	0	0	0	0	0	0	0	0	0	5126	5126	0.277311	5.69033e-13	-0.984234	0.116549	9.999e-05	9.43998e-07
L4	ENSG00000218510	LINC00339	l4|ENSG00000218510|rank1	lead_cis_and_independent	1	chr1:22020759:C:T	rs12097775	0	0	0	0	0	0	0	0	0	0	0	0	0	0	0	0	-3800	-3800	0.222689	1.38953e-07	0.718626	0.125444	0.00029997	0.0197603
L4	ENSG00000218510	LINC00339	l4|ENSG00000218510|rank1	lead_cis_and_independent	1	chr1:22021611:C:T	rs2865198	0	0	0	0	0	0	0	0	0	0	0	0	0	0	0	0	-2948	-2948	0.222689	1.38953e-07	0.718626	0.125444	0.00029997	0.0197603
L4	ENSG00000218510	LINC00339	l4|ENSG00000218510|rank1	lead_cis_and_independent	1	chr1:22022063:T:C	rs11586488	0	0	0	0	0	0	0	0	0	0	0	0	0	0	0	0	-2496	-2496	0.222689	1.38953e-07	0.718626	0.125444	0.00029997	0.0197603
L4	ENSG00000218510	LINC00339	l4|ENSG00000218510|rank1	lead_cis_and_independent	1	chr1:22023672:G:A	rs10917120	0	0	0	0	0	0	0	0	0	0	0	0	0	0	0	0	-887	-887	0.222689	1.38953e-07	0.718626	0.125444	0.00029997	0.0197603
L4	ENSG00000218510	LINC00339	l4|ENSG00000218510|rank1	lead_cis_and_independent	1	chr1:22024054:C:T	rs12061255	0	0	0	0	0	0	0	0	0	0	0	0	0	0	0	0	-505	-505	0.222689	1.38953e-07	0.718626	0.125444	0.00029997	0.0197603
L4	ENSG00000218510	LINC00339	l4|ENSG00000218510|rank1	lead_cis_and_independent	1	chr1:22024833:G:C	rs3754505	0	0	0	0	0	0	0	0	0	0	0	0	0	0	0	0	274	274	0.222689	1.38953e-07	0.718626	0.125444	0.00029997	0.0197603
L4	ENSG00000218510	LINC00339	l4|ENSG00000218510|rank1	lead_cis_and_independent	1	chr1:22025615:C:T	rs11801382	0	0	0	0	0	0	0	0	0	0	0	0	0	0	0	0	1056	1056	0.222689	1.38953e-07	0.718626	0.125444	0.00029997	0.0197603
L4	ENSG00000251372	LINC00499	l4|ENSG00000251372|rank1	lead_cis_and_independent	1	chr4:138309666:C:A	rs4863780	0	0	0	0	0	0	0	0	0	0	0	0	0	0	0	0	52	52	0.142857	1.26293e-09	0.890914	0.13121	0.00019998	0.00040083
L4	ENSG00000263753	LINC00667	l4|ENSG00000263753|rank1	lead_cis_and_independent	1	chr18:5244174:C:T	rs1062837	0	0	0	0	0	0	0	0	0	0	0	0	0	0	0	0	6347	6347	0.39916	4.67231e-08	0.723155	0.120918	0.00019998	0.0073646
L4	ENSG00000232229	LINC00865	l4|ENSG00000232229|rank1	lead_cis_and_independent	1	chr10:89683616:A:G	rs11814174	0	0	0	0	0	0	0	0	0	0	0	0	0	0	0	0	-145868	-145868	0.130252	2.22404e-07	0.992516	0.176648	0.00029997	0.0213549
L4	ENSG00000232229	LINC00865	l4|ENSG00000232229|rank1	lead_cis_and_independent	1	chr10:89699660:CAGG:C	rs71850803	0	0	0	0	0	0	0	0	0	0	0	0	0	0	0	0	-129824	-129824	0.130252	2.22404e-07	0.992516	0.176648	0.00029997	0.0213549
L4	ENSG00000261455	LINC01003	l4|ENSG00000261455|rank1	lead_cis_and_independent	1	chr7:152414225:T:C	rs7795612	0	0	0	0	0	0	0	0	0	0	0	0	0	0	0	0	-49562	-49562	0.327731	1.35926e-07	-0.606172	0.105719	0.00019998	0.0168732
L4	ENSG00000226686	LINC01535	l4|ENSG00000226686|rank1	lead_cis_and_independent	1	chr19:37346437:G:A	rs73025481	0	0	0	0	0	0	0	0	0	0	0	0	0	0	0	0	94551	94551	0.42437	6.92032e-27	1.19193	0.0769026	9.999e-05	3.3156e-17
L4	ENSG00000226686	LINC01535	l4|ENSG00000226686|rank1	lead_cis_and_independent	1	chr19:37353723:T:C	rs55755939	0	0	0	0	0	0	0	0	0	0	0	0	0	0	0	0	101837	101837	0.42437	6.92032e-27	1.19193	0.0769026	9.999e-05	3.3156e-17
L4	ENSG00000226686	LINC01535	l4|ENSG00000226686|rank1	lead_cis_and_independent	1	chr19:37361788:A:G	rs502546	0	0	0	0	0	0	0	0	0	0	0	0	0	0	0	0	109902	109902	0.57563	6.92032e-27	-1.19193	0.0769026	9.999e-05	3.3156e-17
L4	ENSG00000254427	LINC02696	l4|ENSG00000254427|rank1	lead_cis_and_independent	1	chr11:45339604:A:T	rs12795538	0	0	0	0	0	0	0	0	0	0	0	0	0	0	0	0	-15768	-15768	0.222689	2.02768e-09	0.895763	0.133984	9.999e-05	0.000600849
L4	ENSG00000148655	LRMDA	l4|ENSG00000148655|rank1	lead_cis_and_independent	1	chr10:76429770:A:G	rs61866893	0	0	0	0	0	1	1	1	0	0	0	0	0	0	0	0	998145	998145	0.403361	3.41413e-08	-0.708246	0.117022	9.999e-05	0.00358409
L4	ENSG00000163956	LRPAP1	l4|ENSG00000163956|rank1	lead_cis_and_independent	1	chr4:3503435:G:A	rs2699404	0	0	0	0	0	0	0	0	0	0	0	0	0	0	0	0	-29012	-29012	0.37395	1.22635e-07	0.407633	0.0707972	9.999e-05	0.0180264
L4	ENSG00000163956	LRPAP1	l4|ENSG00000163956|rank1	lead_cis_and_independent	1	chr4:3504455:A:G	rs56358267	0	0	0	0	0	0	0	0	0	0	0	0	0	0	0	0	-27992	-27992	0.37395	1.22635e-07	0.407633	0.0707972	9.999e-05	0.0180264
L4	ENSG00000163956	LRPAP1	l4|ENSG00000163956|rank1	lead_cis_and_independent	1	chr4:3507532:C:T	rs2858029	0	0	0	0	0	0	0	0	0	0	0	0	0	0	0	0	-24915	-24915	0.37395	1.22635e-07	0.407633	0.0707972	9.999e-05	0.0180264
L4	ENSG00000163827	LRRC2	l4|ENSG00000163827|rank1	lead_cis_and_independent	1	chr3:46558494:A:G	rs2280411	0	0	0	0	0	0	0	0	0	0	0	0	0	0	0	0	-21606	-21606	0.315126	2.05001e-08	-0.690336	0.111917	9.999e-05	0.0031464
L4	ENSG00000163827	LRRC2	l4|ENSG00000163827|rank1	lead_cis_and_independent	1	chr3:46560741:A:G	rs3827494	0	0	0	0	0	0	0	0	0	0	0	0	0	0	0	0	-19359	-19359	0.315126	2.05001e-08	-0.690336	0.111917	9.999e-05	0.0031464
L4	ENSG00000163827	LRRC2	l4|ENSG00000163827|rank1	lead_cis_and_independent	1	chr3:46561246:A:G	rs2139633	0	0	0	0	0	0	0	0	0	0	0	0	0	0	0	0	-18854	-18854	0.315126	2.05001e-08	-0.690336	0.111917	9.999e-05	0.0031464
L4	ENSG00000163827	LRRC2	l4|ENSG00000163827|rank1	lead_cis_and_independent	1	chr3:46562461:C:T	rs9822457	0	0	0	0	0	0	0	0	0	0	0	0	0	0	0	0	-17639	-17639	0.315126	2.05001e-08	-0.690336	0.111917	9.999e-05	0.0031464
L4	ENSG00000163827	LRRC2	l4|ENSG00000163827|rank1	lead_cis_and_independent	1	chr3:46562887:G:A	rs2001442	0	0	0	0	0	0	0	0	0	0	0	0	0	0	0	0	-17213	-17213	0.315126	2.05001e-08	-0.690336	0.111917	9.999e-05	0.0031464
L4	ENSG00000163827	LRRC2	l4|ENSG00000163827|rank1	lead_cis_and_independent	1	chr3:46563601:C:T	rs871636	0	0	0	0	0	0	0	0	0	0	0	0	0	0	0	0	-16499	-16499	0.315126	2.05001e-08	-0.690336	0.111917	9.999e-05	0.0031464
L4	ENSG00000176956	LY6H	l4|ENSG00000176956|rank1	lead_cis_and_independent	1	chr8:143164610:C:T	rs7386207	0	0	0	0	0	0	0	0	0	0	0	0	0	0	0	0	3898	3898	0.554622	3.80116e-08	0.330058	0.0547565	0.00019998	0.00516334
L4	ENSG00000232859	LYRM9	l4|ENSG00000232859|rank1	lead_cis_and_independent	1	chr17:27879388:C:A	rs3751972	0	0	0	0	0	0	0	0	0	0	0	0	0	0	0	0	-15365	-15365	0.756303	3.35232e-09	0.702628	0.106875	9.999e-05	0.000648392
L4	ENSG00000188130	MAPK12	l4|ENSG00000188130|rank1	lead_cis_and_independent	1	chr22:50254133:G:A	rs5771276	0	0	0	0	0	0	0	0	0	0	0	0	0	0	0	0	-7584	-7584	0.634454	3.50775e-10	-0.716178	0.101295	9.999e-05	0.000214093
L4	ENSG00000188130	MAPK12	l4|ENSG00000188130|rank1	lead_cis_and_independent	1	chr22:50254449:G:A	rs1810456	0	0	0	0	0	0	0	0	0	0	0	0	0	0	0	0	-7268	-7268	0.634454	3.50775e-10	-0.716178	0.101295	9.999e-05	0.000214093
L4	ENSG00000188130	MAPK12	l4|ENSG00000188130|rank1	lead_cis_and_independent	1	chr22:50254479:C:T	rs4077315	0	0	0	0	0	0	0	0	0	0	0	0	0	0	0	0	-7238	-7238	0.634454	3.50775e-10	-0.716178	0.101295	9.999e-05	0.000214093
L4	ENSG00000188130	MAPK12	l4|ENSG00000188130|rank1	lead_cis_and_independent	1	chr22:50254537:G:A	rs2002766	0	0	0	0	0	0	0	0	0	0	0	0	0	0	0	0	-7180	-7180	0.634454	3.50775e-10	-0.716178	0.101295	9.999e-05	0.000214093
L4	ENSG00000188130	MAPK12	l4|ENSG00000188130|rank1	lead_cis_and_independent	1	chr22:50255092:C:T	rs5771282	0	0	0	0	0	0	0	0	0	0	0	0	0	0	0	0	-6625	-6625	0.634454	3.50775e-10	-0.716178	0.101295	9.999e-05	0.000214093
L4	ENSG00000102882	MAPK3	l4|ENSG00000102882|rank1	lead_cis_and_independent	1	chr16:30123335:T:C	rs28529403	1	0	1	0	0	0	0	0	0	1	0	0	1	1	1	1	-172	-172	0.407563	3.38071e-07	0.449129	0.081366	0.00029997	0.0173044
L4	ENSG00000102882	MAPK3	l4|ENSG00000102882|rank1	lead_cis_and_independent	1	chr16:30130664:T:C	rs55732507	1	0	1	0	0	0	0	0	0	1	0	0	1	1	1	1	7157	7157	0.407563	3.38071e-07	0.449129	0.081366	0.00029997	0.0173044
L4	ENSG00000099785	MARCH2	l4|ENSG00000099785|rank1	lead_cis_and_independent	1	chr19:8453531:G:A	rs2894538	0	0	0	0	0	0	0	0	0	0	0	0	0	0	0	0	40260	40260	0.676471	7.85536e-08	-0.629781	0.107453	9.999e-05	0.012317
L4	ENSG00000176840	MIR7-3HG	l4|ENSG00000176840|rank1	lead_cis_and_independent	1	chr19:4772190:A:C	rs3760955	0	0	0	0	0	0	0	0	0	0	0	0	0	0	0	0	3158	3158	0.352941	6.85891e-11	-0.573505	0.0772552	9.999e-05	6.04742e-05
L4	ENSG00000089693	MLF2	l4|ENSG00000089693|rank1	lead_cis_and_independent	1	chr12:6725915:G:A	rs2365100	0	0	0	0	0	0	0	0	0	0	0	0	0	0	0	0	-41561	-41561	0.630252	5.69194e-08	0.487071	0.0820645	0.00019998	0.00848351
L4	ENSG00000089693	MLF2	l4|ENSG00000089693|rank1	lead_cis_and_independent	1	chr12:6728477:T:C	rs2286731	0	0	0	0	0	0	0	0	0	0	0	0	0	0	0	0	-38999	-38999	0.630252	5.69194e-08	0.487071	0.0820645	0.00019998	0.00848351
L4	ENSG00000089693	MLF2	l4|ENSG00000089693|rank1	lead_cis_and_independent	1	chr12:6731043:G:A	rs3168600	0	0	0	0	0	0	0	0	0	0	0	0	0	0	0	0	-36433	-36433	0.630252	5.69194e-08	0.487071	0.0820645	0.00019998	0.00848351
L4	ENSG00000089693	MLF2	l4|ENSG00000089693|rank1	lead_cis_and_independent	1	chr12:6731205:G:T	rs11227	0	0	0	0	0	0	0	0	0	0	0	0	0	0	0	0	-36271	-36271	0.630252	5.69194e-08	0.487071	0.0820645	0.00019998	0.00848351
L4	ENSG00000126005	MMP24OS	l4|ENSG00000126005|rank1	lead_cis_and_independent	1	chr20:35275830:A:G	rs6060341	0	0	0	0	0	0	0	0	0	0	0	0	0	0	0	0	-2302	-2302	0.252101	9.43003e-10	-0.582959	0.085052	9.999e-05	0.000171731
L4	ENSG00000126005	MMP24OS	l4|ENSG00000126005|rank1	lead_cis_and_independent	1	chr20:35278225:A:G	rs591590	0	0	0	0	0	0	0	0	0	0	0	0	0	0	0	0	93	93	0.747899	9.43003e-10	0.582959	0.085052	9.999e-05	0.000171731
L4	ENSG00000126005	MMP24OS	l4|ENSG00000126005|rank1	lead_cis_and_independent	1	chr20:35278226:C:T	rs627106	0	0	0	0	0	0	0	0	0	0	0	0	0	0	0	0	94	94	0.747899	9.43003e-10	0.582959	0.085052	9.999e-05	0.000171731
L4	ENSG00000126005	MMP24OS	l4|ENSG00000126005|rank1	lead_cis_and_independent	1	chr20:35279445:A:T	rs2297789	0	0	0	0	0	0	0	0	0	0	0	0	0	0	0	0	1313	1313	0.252101	9.43003e-10	-0.582959	0.085052	9.999e-05	0.000171731
L4	ENSG00000197345	MRPL21	l4|ENSG00000197345|rank1	lead_cis_and_independent	1	chr11:68860067:T:C	rs619727	0	0	0	0	0	0	0	0	0	0	0	0	0	0	0	0	-43769	-43769	0.268908	1.64773e-10	-0.644213	0.0890503	9.999e-05	7.67977e-05
L4	ENSG00000197345	MRPL21	l4|ENSG00000197345|rank1	lead_cis_and_independent	1	chr11:68860444:G:A	rs2508851	0	0	0	0	0	0	0	0	0	0	0	0	0	0	0	0	-43392	-43392	0.268908	1.64773e-10	-0.644213	0.0890503	9.999e-05	7.67977e-05
L4	ENSG00000197345	MRPL21	l4|ENSG00000197345|rank1	lead_cis_and_independent	1	chr11:68860470:C:T	rs2508852	0	0	0	0	0	0	0	0	0	0	0	0	0	0	0	0	-43366	-43366	0.268908	1.64773e-10	-0.644213	0.0890503	9.999e-05	7.67977e-05
L4	ENSG00000197345	MRPL21	l4|ENSG00000197345|rank1	lead_cis_and_independent	1	chr11:68860471:A:G	rs2507831	0	0	0	0	0	0	0	0	0	0	0	0	0	0	0	0	-43365	-43365	0.268908	1.64773e-10	-0.644213	0.0890503	9.999e-05	7.67977e-05
L4	ENSG00000197345	MRPL21	l4|ENSG00000197345|rank1	lead_cis_and_independent	1	chr11:68862010:A:C	rs12807691	0	0	0	0	0	0	0	0	0	0	0	0	0	0	0	0	-41826	-41826	0.268908	1.64773e-10	-0.644213	0.0890503	9.999e-05	7.67977e-05
L4	ENSG00000197345	MRPL21	l4|ENSG00000197345|rank1	lead_cis_and_independent	1	chr11:68862461:G:A	rs604524	0	0	0	0	0	0	0	0	0	0	0	0	0	0	0	0	-41375	-41375	0.268908	1.64773e-10	-0.644213	0.0890503	9.999e-05	7.67977e-05
L4	ENSG00000197345	MRPL21	l4|ENSG00000197345|rank1	lead_cis_and_independent	1	chr11:68862814:T:A	rs584108	0	0	0	0	0	0	0	0	0	0	0	0	0	0	0	0	-41022	-41022	0.268908	1.64773e-10	-0.644213	0.0890503	9.999e-05	7.67977e-05
L4	ENSG00000197345	MRPL21	l4|ENSG00000197345|rank1	lead_cis_and_independent	1	chr11:68863406:T:C	rs596874	0	0	0	0	0	0	0	0	0	0	0	0	0	0	0	0	-40430	-40430	0.268908	1.64773e-10	-0.644213	0.0890503	9.999e-05	7.67977e-05
L4	ENSG00000197345	MRPL21	l4|ENSG00000197345|rank1	lead_cis_and_independent	1	chr11:68863772:G:T	rs501799	0	0	0	0	0	0	0	0	0	0	0	0	0	0	0	0	-40064	-40064	0.268908	1.64773e-10	-0.644213	0.0890503	9.999e-05	7.67977e-05
L4	ENSG00000197345	MRPL21	l4|ENSG00000197345|rank1	lead_cis_and_independent	1	chr11:68864236:T:C	rs611046	0	0	0	0	0	0	0	0	0	0	0	0	0	0	0	0	-39600	-39600	0.268908	1.64773e-10	-0.644213	0.0890503	9.999e-05	7.67977e-05
L4	ENSG00000197345	MRPL21	l4|ENSG00000197345|rank1	lead_cis_and_independent	1	chr11:68864757:T:C	rs7928157	0	0	0	0	0	0	0	0	0	0	0	0	0	0	0	0	-39079	-39079	0.268908	1.64773e-10	-0.644213	0.0890503	9.999e-05	7.67977e-05
L4	ENSG00000197345	MRPL21	l4|ENSG00000197345|rank1	lead_cis_and_independent	1	chr11:68865890:T:C	rs72945243	0	0	0	0	0	0	0	0	0	0	0	0	0	0	0	0	-37946	-37946	0.268908	1.64773e-10	-0.644213	0.0890503	9.999e-05	7.67977e-05
L4	ENSG00000197345	MRPL21	l4|ENSG00000197345|rank1	lead_cis_and_independent	1	chr11:68867254:G:A	rs557625	0	0	0	0	0	0	0	0	0	0	0	0	0	0	0	0	-36582	-36582	0.268908	1.64773e-10	-0.644213	0.0890503	9.999e-05	7.67977e-05
L4	ENSG00000197345	MRPL21	l4|ENSG00000197345|rank1	lead_cis_and_independent	1	chr11:68867652:C:A	rs1631509	0	0	0	0	0	0	0	0	0	0	0	0	0	0	0	0	-36184	-36184	0.268908	1.64773e-10	-0.644213	0.0890503	9.999e-05	7.67977e-05
L4	ENSG00000197345	MRPL21	l4|ENSG00000197345|rank1	lead_cis_and_independent	1	chr11:68868155:G:C	rs669659	0	0	0	0	0	0	0	0	0	0	0	0	0	0	0	0	-35681	-35681	0.268908	1.64773e-10	-0.644213	0.0890503	9.999e-05	7.67977e-05
L4	ENSG00000197345	MRPL21	l4|ENSG00000197345|rank1	lead_cis_and_independent	1	chr11:68868302:C:A	rs598353	0	0	0	0	0	0	0	0	0	0	0	0	0	0	0	0	-35534	-35534	0.268908	1.64773e-10	-0.644213	0.0890503	9.999e-05	7.67977e-05
L4	ENSG00000197345	MRPL21	l4|ENSG00000197345|rank1	lead_cis_and_independent	1	chr11:68868894:G:A	rs672853	0	0	0	0	0	0	0	0	0	0	0	0	0	0	0	0	-34942	-34942	0.268908	1.64773e-10	-0.644213	0.0890503	9.999e-05	7.67977e-05
L4	ENSG00000197345	MRPL21	l4|ENSG00000197345|rank1	lead_cis_and_independent	1	chr11:68869528:A:G	rs686348	0	0	0	0	0	0	0	0	0	0	0	0	0	0	0	0	-34308	-34308	0.268908	1.64773e-10	-0.644213	0.0890503	9.999e-05	7.67977e-05
L4	ENSG00000197345	MRPL21	l4|ENSG00000197345|rank1	lead_cis_and_independent	1	chr11:68869618:AAAG:A	rs57424388	0	0	0	0	0	0	0	0	0	0	0	0	0	0	0	0	-34218	-34218	0.268908	1.64773e-10	-0.644213	0.0890503	9.999e-05	7.67977e-05
L4	ENSG00000197345	MRPL21	l4|ENSG00000197345|rank1	lead_cis_and_independent	1	chr11:68869701:G:A	rs686877	0	0	0	0	0	0	0	0	0	0	0	0	0	0	0	0	-34135	-34135	0.268908	1.64773e-10	-0.644213	0.0890503	9.999e-05	7.67977e-05
L4	ENSG00000197345	MRPL21	l4|ENSG00000197345|rank1	lead_cis_and_independent	1	chr11:68870008:C:G	rs579136	0	0	0	0	0	0	0	0	0	0	0	0	0	0	0	0	-33828	-33828	0.268908	1.64773e-10	-0.644213	0.0890503	9.999e-05	7.67977e-05
L4	ENSG00000197345	MRPL21	l4|ENSG00000197345|rank1	lead_cis_and_independent	1	chr11:68870269:G:C	rs10792001	0	0	0	0	0	0	0	0	0	0	0	0	0	0	0	0	-33567	-33567	0.268908	1.64773e-10	-0.644213	0.0890503	9.999e-05	7.67977e-05
L4	ENSG00000197345	MRPL21	l4|ENSG00000197345|rank1	lead_cis_and_independent	1	chr11:68870340:G:A	rs10792002	0	0	0	0	0	0	0	0	0	0	0	0	0	0	0	0	-33496	-33496	0.268908	1.64773e-10	-0.644213	0.0890503	9.999e-05	7.67977e-05
L4	ENSG00000197345	MRPL21	l4|ENSG00000197345|rank1	lead_cis_and_independent	1	chr11:68870590:G:T	rs613128	0	0	0	0	0	0	0	0	0	0	0	0	0	0	0	0	-33246	-33246	0.268908	1.64773e-10	-0.644213	0.0890503	9.999e-05	7.67977e-05
L4	ENSG00000197345	MRPL21	l4|ENSG00000197345|rank1	lead_cis_and_independent	1	chr11:68872013:C:T	rs473997	0	0	0	0	0	0	0	0	0	0	0	0	0	0	0	0	-31823	-31823	0.268908	1.64773e-10	-0.644213	0.0890503	9.999e-05	7.67977e-05
L4	ENSG00000197345	MRPL21	l4|ENSG00000197345|rank1	lead_cis_and_independent	1	chr11:68875506:C:T	rs631001	0	0	0	0	0	0	0	0	0	0	0	0	0	0	0	0	-28330	-28330	0.268908	1.64773e-10	-0.644213	0.0890503	9.999e-05	7.67977e-05
L4	ENSG00000197345	MRPL21	l4|ENSG00000197345|rank1	lead_cis_and_independent	1	chr11:68878678:T:A	rs1249368	0	0	0	0	0	0	0	0	0	0	0	0	0	0	0	0	-25158	-25158	0.268908	1.64773e-10	-0.644213	0.0890503	9.999e-05	7.67977e-05
L4	ENSG00000197345	MRPL21	l4|ENSG00000197345|rank1	lead_cis_and_independent	1	chr11:68879377:G:A	rs680130	0	0	0	0	0	0	0	0	0	0	0	0	0	0	0	0	-24459	-24459	0.268908	1.64773e-10	-0.644213	0.0890503	9.999e-05	7.67977e-05
L4	ENSG00000197345	MRPL21	l4|ENSG00000197345|rank1	lead_cis_and_independent	1	chr11:68881223:T:TG		0	0	0	0	0	0	0	0	0	0	0	0	0	0	0	0	-22613	-22613	0.268908	1.64773e-10	-0.644213	0.0890503	9.999e-05	7.67977e-05
L4	ENSG00000197345	MRPL21	l4|ENSG00000197345|rank1	lead_cis_and_independent	1	chr11:68882596:G:A	rs592697	0	0	0	0	0	0	0	0	0	0	0	0	0	0	0	0	-21240	-21240	0.268908	1.64773e-10	-0.644213	0.0890503	9.999e-05	7.67977e-05
L4	ENSG00000197345	MRPL21	l4|ENSG00000197345|rank1	lead_cis_and_independent	1	chr11:68885764:C:T	rs544370	0	0	0	0	0	0	0	0	0	0	0	0	0	0	0	0	-18072	-18072	0.268908	1.64773e-10	-0.644213	0.0890503	9.999e-05	7.67977e-05
L4	ENSG00000197345	MRPL21	l4|ENSG00000197345|rank1	lead_cis_and_independent	1	chr11:68885799:CT:C		0	0	0	0	0	0	0	0	0	0	0	0	0	0	0	0	-18037	-18037	0.268908	1.64773e-10	-0.644213	0.0890503	9.999e-05	7.67977e-05
L4	ENSG00000197345	MRPL21	l4|ENSG00000197345|rank1	lead_cis_and_independent	1	chr11:68885964:A:C	rs654071	0	0	0	0	0	0	0	0	0	0	0	0	0	0	0	0	-17872	-17872	0.268908	1.64773e-10	-0.644213	0.0890503	9.999e-05	7.67977e-05
L4	ENSG00000197345	MRPL21	l4|ENSG00000197345|rank1	lead_cis_and_independent	1	chr11:68886714:G:T	rs514296	0	0	0	0	0	0	0	0	0	0	0	0	0	0	0	0	-17122	-17122	0.268908	1.64773e-10	-0.644213	0.0890503	9.999e-05	7.67977e-05
L4	ENSG00000197345	MRPL21	l4|ENSG00000197345|rank1	lead_cis_and_independent	1	chr11:68887306:C:T	rs1249474	0	0	0	0	0	0	0	0	0	0	0	0	0	0	0	0	-16530	-16530	0.268908	1.64773e-10	-0.644213	0.0890503	9.999e-05	7.67977e-05
L4	ENSG00000197345	MRPL21	l4|ENSG00000197345|rank1	lead_cis_and_independent	1	chr11:68887595:C:A	rs2444765	0	0	0	0	0	0	0	0	0	0	0	0	0	0	0	0	-16241	-16241	0.268908	1.64773e-10	-0.644213	0.0890503	9.999e-05	7.67977e-05
L4	ENSG00000197345	MRPL21	l4|ENSG00000197345|rank1	lead_cis_and_independent	1	chr11:68888609:T:C	rs686390	0	0	0	0	0	0	0	0	0	0	0	0	0	0	0	0	-15227	-15227	0.268908	1.64773e-10	-0.644213	0.0890503	9.999e-05	7.67977e-05
L4	ENSG00000214026	MRPL23	l4|ENSG00000214026|rank1	lead_cis_and_independent	1	chr11:1941470:C:T	rs1104890	0	0	0	0	0	0	0	0	0	0	0	0	0	0	0	0	-5809	-5809	0.134454	4.30393e-08	-0.658105	0.109696	9.999e-05	0.00891361
L4	ENSG00000086504	MRPL28	l4|ENSG00000086504|rank1	lead_cis_and_independent	1	chr16:370678:C:T	rs3743884	0	0	0	0	0	0	0	0	0	0	0	0	0	0	0	0	-612	-612	0.512605	5.26855e-07	-0.48322	0.0892472	0.00089991	0.0445129
L4	ENSG00000086504	MRPL28	l4|ENSG00000086504|rank1	lead_cis_and_independent	1	chr16:370723:T:G	rs1984409	0	0	0	0	0	0	0	0	0	0	0	0	0	0	0	0	-567	-567	0.512605	5.26855e-07	-0.48322	0.0892472	0.00089991	0.0445129
L4	ENSG00000113048	MRPS27	l4|ENSG00000113048|rank1	lead_cis_and_independent	1	chr5:72219789:A:G	rs6831	0	0	0	0	0	0	0	0	0	0	0	0	0	0	0	0	-100858	-100858	0.630252	2.25733e-09	-0.634824	0.0952917	9.999e-05	0.000449688
L4	ENSG00000148824	MTG1	l4|ENSG00000148824|rank1	lead_cis_and_independent	1	chr10:133412537:G:C	rs11101744	0	0	0	0	0	0	0	0	0	0	0	0	0	0	0	0	18442	18442	0.256303	2.64107e-08	0.694463	0.113646	0.00019998	0.00322857
L4	ENSG00000182534	MXRA7	l4|ENSG00000182534|rank1	lead_cis_and_independent	1	chr17:76699948:A:T	rs10459894	0	0	0	0	0	0	0	0	0	0	0	0	0	0	0	0	-11069	-11069	0.130252	4.77456e-11	0.858266	0.114413	9.999e-05	4.21187e-05
L4	ENSG00000173272	MZT2A	l4|ENSG00000173272|rank1	lead_cis_and_independent	1	chr2:131474226:T:C	rs139720593	0	0	0	0	0	0	0	0	0	0	0	0	0	0	0	0	-18518	-18518	0.092437	1.46008e-11	-0.574364	0.0740604	9.999e-05	8.70987e-06
L4	ENSG00000173272	MZT2A	l4|ENSG00000173272|rank1	lead_cis_and_independent	1	chr2:131479495:G:C	rs142152994	0	0	0	0	0	0	0	0	0	0	0	0	0	0	0	0	-13249	-13249	0.092437	1.46008e-11	-0.574364	0.0740604	9.999e-05	8.70987e-06
L4	ENSG00000173272	MZT2A	l4|ENSG00000173272|rank1	lead_cis_and_independent	1	chr2:131479754:T:C	rs113320774	0	0	0	0	0	0	0	0	0	0	0	0	0	0	0	0	-12990	-12990	0.092437	1.46008e-11	-0.574364	0.0740604	9.999e-05	8.70987e-06
L4	ENSG00000173272	MZT2A	l4|ENSG00000173272|rank1	lead_cis_and_independent	1	chr2:131490015:C:T	rs56856510	0	0	0	0	0	0	0	0	0	0	0	0	0	0	0	0	-2729	-2729	0.092437	1.46008e-11	-0.574364	0.0740604	9.999e-05	8.70987e-06
L4	ENSG00000147813	NAPRT	l4|ENSG00000147813|rank1	lead_cis_and_independent	1	chr8:143594692:C:T	rs9657360	0	0	0	0	0	0	0	0	0	0	0	0	0	0	0	0	16042	16042	0.768908	7.7323e-21	1.21023	0.098306	9.999e-05	4.5799e-13
L4	ENSG00000147813	NAPRT	l4|ENSG00000147813|rank1	lead_cis_and_independent	1	chr8:143599607:G:T	rs10282929	0	0	0	0	0	0	0	0	0	0	0	0	0	0	0	0	20957	20957	0.768908	7.7323e-21	1.21023	0.098306	9.999e-05	4.5799e-13
L4	ENSG00000163382	NAXE	l4|ENSG00000163382|rank1	lead_cis_and_independent	1	chr1:156590832:C:T	rs11264504	1	0	1	0	0	0	0	0	0	0	0	0	0	0	0	0	-931	-931	0.752101	4.00563e-08	0.577319	0.0959675	0.00019998	0.00484931
L4	ENSG00000163382	NAXE	l4|ENSG00000163382|rank1	lead_cis_and_independent	1	chr1:156595130:C:T	rs3795733	1	0	1	0	0	0	0	0	0	0	0	0	0	0	0	0	3367	3367	0.752101	4.00563e-08	0.577319	0.0959675	0.00019998	0.00484931
L4	ENSG00000163382	NAXE	l4|ENSG00000163382|rank1	lead_cis_and_independent	1	chr1:156602367:A:G	rs11576266	1	0	1	0	0	0	0	0	0	0	0	0	0	0	0	0	10604	10604	0.752101	4.00563e-08	0.577319	0.0959675	0.00019998	0.00484931
L4	ENSG00000158747	NBL1	l4|ENSG00000158747|rank1	lead_cis_and_independent	1	chr1:19636380:T:C	rs7523079	1	1	0	0	0	0	0	0	0	0	0	0	0	0	0	0	39400	39400	0.289916	2.97808e-08	-0.429783	0.0706481	9.999e-05	0.0054577
L4	ENSG00000198496	NBR2	l4|ENSG00000198496|rank1	lead_cis_and_independent	1	chr17:43316082:A:G	rs1386749	0	0	0	0	0	0	0	0	0	0	0	0	0	0	0	0	190530	190530	0.684874	1.22503e-07	0.807804	0.140292	9.999e-05	0.00840917
L4	ENSG00000198496	NBR2	l4|ENSG00000198496|rank1	lead_cis_and_independent	1	chr17:43316714:T:C	rs77940339	0	0	0	0	0	0	0	0	0	0	0	0	0	0	0	0	191162	191162	0.684874	1.22503e-07	0.807804	0.140292	9.999e-05	0.00840917
L4	ENSG00000115053	NCL	l4|ENSG00000115053|rank1	lead_cis_and_independent	1	chr2:231455870:T:G	rs13019380	0	0	0	0	0	0	0	0	0	0	0	0	0	0	0	0	-27772	-27772	0.0882353	4.05766e-10	-0.915616	0.130087	9.999e-05	0.000221262
L4	ENSG00000160194	NDUFV3	l4|ENSG00000160194|rank1	lead_cis_and_independent	1	chr21:42808617:G:A	rs9975817	0	0	0	0	0	0	0	0	0	0	0	0	0	0	0	0	-71028	-71028	0.932773	9.99173e-08	0.835778	0.143967	0.00029997	0.0168215
L4	ENSG00000119408	NEK6	l4|ENSG00000119408|rank1	lead_cis_and_independent	1	chr9:123713864:T:C	rs73667907	0	0	0	0	0	0	0	0	0	0	0	0	0	0	0	0	-543743	-543743	0.163866	8.37199e-07	-0.815739	0.153816	0.00059994	0.0488143
L4	ENSG00000177453	NIM1K	l4|ENSG00000177453|rank1	lead_cis_and_independent	1	chr5:42200935:A:C	rs7735652	0	0	0	0	0	0	0	0	0	0	0	0	0	0	0	0	-991137	-991137	0.0798319	1.00219e-06	1.2036	0.228824	0.00049995	0.0382449
L4	ENSG00000177453	NIM1K	l4|ENSG00000177453|rank1	lead_cis_and_independent	1	chr5:42202257:C:T	rs58954310	0	0	0	0	0	0	0	0	0	0	0	0	0	0	0	0	-989815	-989815	0.0798319	1.00219e-06	1.2036	0.228824	0.00049995	0.0382449
L4	ENSG00000177453	NIM1K	l4|ENSG00000177453|rank1	lead_cis_and_independent	1	chr5:42203382:C:G	rs72750854	0	0	0	0	0	0	0	0	0	0	0	0	0	0	0	0	-988690	-988690	0.0798319	1.00219e-06	1.2036	0.228824	0.00049995	0.0382449
L4	ENSG00000177453	NIM1K	l4|ENSG00000177453|rank1	lead_cis_and_independent	1	chr5:42211320:T:C	rs72750859	0	0	0	0	0	0	0	0	0	0	0	0	0	0	0	0	-980752	-980752	0.0798319	1.00219e-06	1.2036	0.228824	0.00049995	0.0382449
L4	ENSG00000177453	NIM1K	l4|ENSG00000177453|rank1	lead_cis_and_independent	1	chr5:42211435:G:T	rs72750861	0	0	0	0	0	0	0	0	0	0	0	0	0	0	0	0	-980637	-980637	0.0798319	1.00219e-06	1.2036	0.228824	0.00049995	0.0382449
L4	ENSG00000177453	NIM1K	l4|ENSG00000177453|rank1	lead_cis_and_independent	1	chr5:42217705:G:A	rs72750863	0	0	0	0	0	0	0	0	0	0	0	0	0	0	0	0	-974367	-974367	0.0798319	1.00219e-06	1.2036	0.228824	0.00049995	0.0382449
L4	ENSG00000177453	NIM1K	l4|ENSG00000177453|rank1	lead_cis_and_independent	1	chr5:42220877:A:C	rs7710353	0	0	0	0	0	0	0	0	0	0	0	0	0	0	0	0	-971195	-971195	0.0798319	1.00219e-06	1.2036	0.228824	0.00049995	0.0382449
L4	ENSG00000177453	NIM1K	l4|ENSG00000177453|rank1	lead_cis_and_independent	1	chr5:42222872:A:G	rs7720893	0	0	0	0	0	0	0	0	0	0	0	0	0	0	0	0	-969200	-969200	0.0798319	1.00219e-06	1.2036	0.228824	0.00049995	0.0382449
L4	ENSG00000177453	NIM1K	l4|ENSG00000177453|rank1	lead_cis_and_independent	1	chr5:42222893:C:CAT		0	0	0	0	0	0	0	0	0	0	0	0	0	0	0	0	-969179	-969179	0.0798319	1.00219e-06	1.2036	0.228824	0.00049995	0.0382449
L4	ENSG00000177453	NIM1K	l4|ENSG00000177453|rank1	lead_cis_and_independent	1	chr5:42230536:A:G	rs72750871	0	0	0	0	0	0	0	0	0	0	0	0	0	0	0	0	-961536	-961536	0.0798319	1.00219e-06	1.2036	0.228824	0.00049995	0.0382449
L4	ENSG00000177453	NIM1K	l4|ENSG00000177453|rank1	lead_cis_and_independent	1	chr5:42231794:T:C	rs4245983	0	0	0	0	0	0	0	0	0	0	0	0	0	0	0	0	-960278	-960278	0.0798319	1.00219e-06	1.2036	0.228824	0.00049995	0.0382449
L4	ENSG00000177453	NIM1K	l4|ENSG00000177453|rank1	lead_cis_and_independent	1	chr5:42237744:T:A	rs57190315	0	0	0	0	0	0	0	0	0	0	0	0	0	0	0	0	-954328	-954328	0.0798319	1.00219e-06	1.2036	0.228824	0.00049995	0.0382449
L4	ENSG00000177453	NIM1K	l4|ENSG00000177453|rank1	lead_cis_and_independent	1	chr5:42259639:C:T	rs58306186	0	0	0	0	0	0	0	0	0	0	0	0	0	0	0	0	-932433	-932433	0.0798319	1.00219e-06	1.2036	0.228824	0.00049995	0.0382449
L4	ENSG00000177453	NIM1K	l4|ENSG00000177453|rank1	lead_cis_and_independent	1	chr5:42261499:C:G	rs7702341	0	0	0	0	0	0	0	0	0	0	0	0	0	0	0	0	-930573	-930573	0.0798319	1.00219e-06	1.2036	0.228824	0.00049995	0.0382449
L4	ENSG00000285967	NIPBL-DT	l4|ENSG00000285967|rank1	lead_cis_and_independent	1	chr5:36865567:G:T	rs158624	0	0	0	0	0	0	0	0	0	0	0	0	0	0	0	0	-11134	-11134	0.386555	2.42558e-17	0.985786	0.0932441	9.999e-05	2.52724e-10
L4	ENSG00000285967	NIPBL-DT	l4|ENSG00000285967|rank1	lead_cis_and_independent	1	chr5:36876180:T:TC	rs11465080	0	0	0	0	0	0	0	0	0	0	0	0	0	0	0	0	-521	-521	0.386555	2.42558e-17	0.985786	0.0932441	9.999e-05	2.52724e-10
L4	ENSG00000285967	NIPBL-DT	l4|ENSG00000285967|rank1	lead_cis_and_independent	1	chr5:36878678:A:G	rs158796	0	0	0	0	0	0	0	0	0	0	0	0	0	0	0	0	1977	1977	0.386555	2.42558e-17	0.985786	0.0932441	9.999e-05	2.52724e-10
L4	ENSG00000285967	NIPBL-DT	l4|ENSG00000285967|rank1	lead_cis_and_independent	1	chr5:36880769:C:T	rs150380	0	0	0	0	0	0	0	0	0	0	0	0	0	0	0	0	4068	4068	0.386555	2.42558e-17	0.985786	0.0932441	9.999e-05	2.52724e-10
L4	ENSG00000285967	NIPBL-DT	l4|ENSG00000285967|rank1	lead_cis_and_independent	1	chr5:36882917:G:A	rs158623	0	0	0	0	0	0	0	0	0	0	0	0	0	0	0	0	6216	6216	0.386555	2.42558e-17	0.985786	0.0932441	9.999e-05	2.52724e-10
L4	ENSG00000243678	NME2	l4|ENSG00000243678|rank1	lead_cis_and_independent	1	chr17:51258420:A:G	rs12600745	0	0	0	0	0	0	0	0	0	0	0	0	0	0	0	0	92984	92984	0.55042	1.00284e-07	0.243038	0.0418708	0.00019998	0.012317
L4	ENSG00000106733	NMRK1	l4|ENSG00000106733|rank1	lead_cis_and_independent	1	chr9:75092384:A:T	rs11144225	0	0	0	0	0	0	0	0	0	0	0	0	0	0	0	0	4166	4166	0.432773	1.45517e-11	-0.746464	0.0962427	9.999e-05	1.49706e-05
L4	ENSG00000183793	NPIPA5	l4|ENSG00000183793|rank1	lead_cis_and_independent	1	chr16:16203311:C:T	rs7498461	0	0	0	0	0	0	0	0	0	0	0	0	0	0	0	0	822263	822263	0.201681	7.79633e-09	0.901451	0.141159	9.999e-05	0.00140172
L4	ENSG00000183793	NPIPA5	l4|ENSG00000183793|rank1	lead_cis_and_independent	1	chr16:16204431:G:T	rs4780614	0	0	0	0	0	0	0	0	0	0	0	0	0	0	0	0	823383	823383	0.201681	7.79633e-09	0.901451	0.141159	9.999e-05	0.00140172
L4	ENSG00000164346	NSA2	l4|ENSG00000164346|rank1	lead_cis_and_independent	1	chr5:74702325:G:A	rs139864278	0	0	0	0	0	0	0	0	0	0	0	0	0	0	0	0	-64667	-64667	0.121849	5.03106e-17	1.06517	0.102254	9.999e-05	3.48336e-10
L4	ENSG00000164346	NSA2	l4|ENSG00000164346|rank1	lead_cis_and_independent	1	chr5:74706613:G:A	rs6870622	0	0	0	0	0	0	0	0	0	0	0	0	0	0	0	0	-60379	-60379	0.121849	5.03106e-17	1.06517	0.102254	9.999e-05	3.48336e-10
L4	ENSG00000164346	NSA2	l4|ENSG00000164346|rank1	lead_cis_and_independent	1	chr5:74706689:G:C	rs113681590	0	0	0	0	0	0	0	0	0	0	0	0	0	0	0	0	-60303	-60303	0.121849	5.03106e-17	1.06517	0.102254	9.999e-05	3.48336e-10
L4	ENSG00000164346	NSA2	l4|ENSG00000164346|rank1	lead_cis_and_independent	1	chr5:74707454:T:C	rs150752502	0	0	0	0	0	0	0	0	0	0	0	0	0	0	0	0	-59538	-59538	0.121849	5.03106e-17	1.06517	0.102254	9.999e-05	3.48336e-10
L4	ENSG00000164346	NSA2	l4|ENSG00000164346|rank1	lead_cis_and_independent	1	chr5:74712435:AT:A	rs201745123	0	0	0	0	0	0	0	0	0	0	0	0	0	0	0	0	-54557	-54557	0.121849	5.03106e-17	1.06517	0.102254	9.999e-05	3.48336e-10
L4	ENSG00000164346	NSA2	l4|ENSG00000164346|rank1	lead_cis_and_independent	1	chr5:74721674:C:T	rs1048167	0	0	0	0	0	0	0	0	0	0	0	0	0	0	0	0	-45318	-45318	0.121849	5.03106e-17	1.06517	0.102254	9.999e-05	3.48336e-10
L4	ENSG00000164346	NSA2	l4|ENSG00000164346|rank1	lead_cis_and_independent	1	chr5:74722949:A:C	rs16872220	0	0	0	0	0	0	0	0	0	0	0	0	0	0	0	0	-44043	-44043	0.121849	5.03106e-17	1.06517	0.102254	9.999e-05	3.48336e-10
L4	ENSG00000164346	NSA2	l4|ENSG00000164346|rank1	lead_cis_and_independent	1	chr5:74726280:CAGAG:C	rs3058458	0	0	0	0	0	0	0	0	0	0	0	0	0	0	0	0	-40712	-40712	0.121849	5.03106e-17	1.06517	0.102254	9.999e-05	3.48336e-10
L4	ENSG00000164346	NSA2	l4|ENSG00000164346|rank1	lead_cis_and_independent	1	chr5:74727815:T:C	rs72764643	0	0	0	0	0	0	0	0	0	0	0	0	0	0	0	0	-39177	-39177	0.121849	5.03106e-17	1.06517	0.102254	9.999e-05	3.48336e-10
L4	ENSG00000164346	NSA2	l4|ENSG00000164346|rank1	lead_cis_and_independent	1	chr5:74729044:A:G	rs6894177	0	0	0	0	0	0	0	0	0	0	0	0	0	0	0	0	-37948	-37948	0.121849	5.03106e-17	1.06517	0.102254	9.999e-05	3.48336e-10
L4	ENSG00000164346	NSA2	l4|ENSG00000164346|rank1	lead_cis_and_independent	1	chr5:74729325:A:G	rs57549677	0	0	0	0	0	0	0	0	0	0	0	0	0	0	0	0	-37667	-37667	0.121849	5.03106e-17	1.06517	0.102254	9.999e-05	3.48336e-10
L4	ENSG00000164346	NSA2	l4|ENSG00000164346|rank1	lead_cis_and_independent	1	chr5:74731059:T:C	rs113347529	0	0	0	0	0	0	0	0	0	0	0	0	0	0	0	0	-35933	-35933	0.121849	5.03106e-17	1.06517	0.102254	9.999e-05	3.48336e-10
L4	ENSG00000164346	NSA2	l4|ENSG00000164346|rank1	lead_cis_and_independent	1	chr5:74735700:G:A	rs6877188	0	0	0	0	0	0	0	0	0	0	0	0	0	0	0	0	-31292	-31292	0.121849	5.03106e-17	1.06517	0.102254	9.999e-05	3.48336e-10
L4	ENSG00000164346	NSA2	l4|ENSG00000164346|rank1	lead_cis_and_independent	1	chr5:74736291:G:A	rs16872231	0	0	0	0	0	0	0	0	0	0	0	0	0	0	0	0	-30701	-30701	0.121849	5.03106e-17	1.06517	0.102254	9.999e-05	3.48336e-10
L4	ENSG00000164346	NSA2	l4|ENSG00000164346|rank1	lead_cis_and_independent	1	chr5:74737072:T:C	rs7713812	0	0	0	0	0	0	0	0	0	0	0	0	0	0	0	0	-29920	-29920	0.121849	5.03106e-17	1.06517	0.102254	9.999e-05	3.48336e-10
L4	ENSG00000164346	NSA2	l4|ENSG00000164346|rank1	lead_cis_and_independent	1	chr5:74737876:G:A	rs6453076	0	0	0	0	0	0	0	0	0	0	0	0	0	0	0	0	-29116	-29116	0.121849	5.03106e-17	1.06517	0.102254	9.999e-05	3.48336e-10
L4	ENSG00000164346	NSA2	l4|ENSG00000164346|rank1	lead_cis_and_independent	1	chr5:74738420:G:A	rs7732843	0	0	0	0	0	0	0	0	0	0	0	0	0	0	0	0	-28572	-28572	0.121849	5.03106e-17	1.06517	0.102254	9.999e-05	3.48336e-10
L4	ENSG00000164346	NSA2	l4|ENSG00000164346|rank1	lead_cis_and_independent	1	chr5:74741561:T:A	rs16872235	0	0	0	0	0	0	0	0	0	0	0	0	0	0	0	0	-25431	-25431	0.121849	5.03106e-17	1.06517	0.102254	9.999e-05	3.48336e-10
L4	ENSG00000164346	NSA2	l4|ENSG00000164346|rank1	lead_cis_and_independent	1	chr5:74742164:C:T	rs72764647	0	0	0	0	0	0	0	0	0	0	0	0	0	0	0	0	-24828	-24828	0.121849	5.03106e-17	1.06517	0.102254	9.999e-05	3.48336e-10
L4	ENSG00000164346	NSA2	l4|ENSG00000164346|rank1	lead_cis_and_independent	1	chr5:74742272:C:A	rs72764648	0	0	0	0	0	0	0	0	0	0	0	0	0	0	0	0	-24720	-24720	0.121849	5.03106e-17	1.06517	0.102254	9.999e-05	3.48336e-10
L4	ENSG00000164346	NSA2	l4|ENSG00000164346|rank1	lead_cis_and_independent	1	chr5:74742980:C:A	rs56127814	0	0	0	0	0	0	0	0	0	0	0	0	0	0	0	0	-24012	-24012	0.121849	5.03106e-17	1.06517	0.102254	9.999e-05	3.48336e-10
L4	ENSG00000164346	NSA2	l4|ENSG00000164346|rank1	lead_cis_and_independent	1	chr5:74743438:C:T	rs7732440	0	0	0	0	0	0	0	0	0	0	0	0	0	0	0	0	-23554	-23554	0.121849	5.03106e-17	1.06517	0.102254	9.999e-05	3.48336e-10
L4	ENSG00000164346	NSA2	l4|ENSG00000164346|rank1	lead_cis_and_independent	1	chr5:74745504:C:G	rs6453079	0	0	0	0	0	0	0	0	0	0	0	0	0	0	0	0	-21488	-21488	0.121849	5.03106e-17	1.06517	0.102254	9.999e-05	3.48336e-10
L4	ENSG00000164346	NSA2	l4|ENSG00000164346|rank1	lead_cis_and_independent	1	chr5:74745961:A:AT	rs150747026	0	0	0	0	0	0	0	0	0	0	0	0	0	0	0	0	-21031	-21031	0.121849	5.03106e-17	1.06517	0.102254	9.999e-05	3.48336e-10
L4	ENSG00000164346	NSA2	l4|ENSG00000164346|rank1	lead_cis_and_independent	1	chr5:74748780:G:A	rs58864890	0	0	0	0	0	0	0	0	0	0	0	0	0	0	0	0	-18212	-18212	0.121849	5.03106e-17	1.06517	0.102254	9.999e-05	3.48336e-10
L4	ENSG00000164346	NSA2	l4|ENSG00000164346|rank1	lead_cis_and_independent	1	chr5:74750831:A:G	rs6873998	0	0	0	0	0	0	0	0	0	0	0	0	0	0	0	0	-16161	-16161	0.121849	5.03106e-17	1.06517	0.102254	9.999e-05	3.48336e-10
L4	ENSG00000164346	NSA2	l4|ENSG00000164346|rank1	lead_cis_and_independent	1	chr5:74751611:G:A	rs16872242	0	0	0	0	0	0	0	0	0	0	0	0	0	0	0	0	-15381	-15381	0.121849	5.03106e-17	1.06517	0.102254	9.999e-05	3.48336e-10
L4	ENSG00000164346	NSA2	l4|ENSG00000164346|rank1	lead_cis_and_independent	1	chr5:74752138:T:G	rs6898684	0	0	0	0	0	0	0	0	0	0	0	0	0	0	0	0	-14854	-14854	0.121849	5.03106e-17	1.06517	0.102254	9.999e-05	3.48336e-10
L4	ENSG00000164346	NSA2	l4|ENSG00000164346|rank1	lead_cis_and_independent	1	chr5:74752325:C:A	rs6873912	0	0	0	0	0	0	0	0	0	0	0	0	0	0	0	0	-14667	-14667	0.121849	5.03106e-17	1.06517	0.102254	9.999e-05	3.48336e-10
L4	ENSG00000164346	NSA2	l4|ENSG00000164346|rank1	lead_cis_and_independent	1	chr5:74753221:C:G	rs72764650	0	0	0	0	0	0	0	0	0	0	0	0	0	0	0	0	-13771	-13771	0.121849	5.03106e-17	1.06517	0.102254	9.999e-05	3.48336e-10
L4	ENSG00000164346	NSA2	l4|ENSG00000164346|rank1	lead_cis_and_independent	1	chr5:74753511:T:C	rs147606872	0	0	0	0	0	0	0	0	0	0	0	0	0	0	0	0	-13481	-13481	0.121849	5.03106e-17	1.06517	0.102254	9.999e-05	3.48336e-10
L4	ENSG00000164346	NSA2	l4|ENSG00000164346|rank1	lead_cis_and_independent	1	chr5:74754446:G:A	rs6884338	0	0	0	0	0	0	0	0	0	0	0	0	0	0	0	0	-12546	-12546	0.121849	5.03106e-17	1.06517	0.102254	9.999e-05	3.48336e-10
L4	ENSG00000164346	NSA2	l4|ENSG00000164346|rank1	lead_cis_and_independent	1	chr5:74758967:AG:A	rs59475923	0	0	0	0	0	0	0	0	0	0	0	0	0	0	0	0	-8025	-8025	0.121849	5.03106e-17	1.06517	0.102254	9.999e-05	3.48336e-10
L4	ENSG00000164346	NSA2	l4|ENSG00000164346|rank1	lead_cis_and_independent	1	chr5:74759384:T:C	rs957680	0	0	0	0	0	0	0	0	0	0	0	0	0	0	0	0	-7608	-7608	0.121849	5.03106e-17	1.06517	0.102254	9.999e-05	3.48336e-10
L4	ENSG00000164346	NSA2	l4|ENSG00000164346|rank1	lead_cis_and_independent	1	chr5:74763883:T:C	rs72764654	0	0	0	0	0	0	0	0	0	0	0	0	0	0	0	0	-3109	-3109	0.121849	5.03106e-17	1.06517	0.102254	9.999e-05	3.48336e-10
L4	ENSG00000164346	NSA2	l4|ENSG00000164346|rank1	lead_cis_and_independent	1	chr5:74764026:G:A	rs10515194	0	0	0	0	0	0	0	0	0	0	0	0	0	0	0	0	-2966	-2966	0.121849	5.03106e-17	1.06517	0.102254	9.999e-05	3.48336e-10
L4	ENSG00000164346	NSA2	l4|ENSG00000164346|rank1	lead_cis_and_independent	1	chr5:74765419:T:C	rs72764655	0	0	0	0	0	0	0	0	0	0	0	0	0	0	0	0	-1573	-1573	0.121849	5.03106e-17	1.06517	0.102254	9.999e-05	3.48336e-10
L4	ENSG00000164346	NSA2	l4|ENSG00000164346|rank1	lead_cis_and_independent	1	chr5:74765456:G:A	rs72764656	0	0	0	0	0	0	0	0	0	0	0	0	0	0	0	0	-1536	-1536	0.121849	5.03106e-17	1.06517	0.102254	9.999e-05	3.48336e-10
L4	ENSG00000164346	NSA2	l4|ENSG00000164346|rank1	lead_cis_and_independent	1	chr5:74767425:T:C	rs116165962	0	0	0	0	0	0	0	0	0	0	0	0	0	0	0	0	433	433	0.121849	5.03106e-17	1.06517	0.102254	9.999e-05	3.48336e-10
L4	ENSG00000164346	NSA2	l4|ENSG00000164346|rank1	lead_cis_and_independent	1	chr5:74767443:G:T	rs79669494	0	0	0	0	0	0	0	0	0	0	0	0	0	0	0	0	451	451	0.121849	5.03106e-17	1.06517	0.102254	9.999e-05	3.48336e-10
L4	ENSG00000164346	NSA2	l4|ENSG00000164346|rank1	lead_cis_and_independent	1	chr5:74768515:A:G	rs72764657	0	0	0	0	0	0	0	0	0	0	0	0	0	0	0	0	1523	1523	0.121849	5.03106e-17	1.06517	0.102254	9.999e-05	3.48336e-10
L4	ENSG00000164346	NSA2	l4|ENSG00000164346|rank1	lead_cis_and_independent	1	chr5:74769996:A:G	rs6882035	0	0	0	0	0	0	0	0	0	0	0	0	0	0	0	0	3004	3004	0.121849	5.03106e-17	1.06517	0.102254	9.999e-05	3.48336e-10
L4	ENSG00000164346	NSA2	l4|ENSG00000164346|rank1	lead_cis_and_independent	1	chr5:74772422:G:GT	rs142547489	0	0	0	0	0	0	0	0	0	0	0	0	0	0	0	0	5430	5430	0.121849	5.03106e-17	1.06517	0.102254	9.999e-05	3.48336e-10
L4	ENSG00000164346	NSA2	l4|ENSG00000164346|rank1	lead_cis_and_independent	1	chr5:74772949:C:T	rs16872259	0	0	0	0	0	0	0	0	0	0	0	0	0	0	0	0	5957	5957	0.121849	5.03106e-17	1.06517	0.102254	9.999e-05	3.48336e-10
L4	ENSG00000164346	NSA2	l4|ENSG00000164346|rank1	lead_cis_and_independent	1	chr5:74777590:AT:A		0	0	0	0	0	0	0	0	0	0	0	0	0	0	0	0	10598	10598	0.121849	5.03106e-17	1.06517	0.102254	9.999e-05	3.48336e-10
L4	ENSG00000164346	NSA2	l4|ENSG00000164346|rank1	lead_cis_and_independent	1	chr5:74786695:G:A	rs72764663	0	0	0	0	0	0	0	0	0	0	0	0	0	0	0	0	19703	19703	0.121849	5.03106e-17	1.06517	0.102254	9.999e-05	3.48336e-10
L4	ENSG00000164346	NSA2	l4|ENSG00000164346|rank1	lead_cis_and_independent	1	chr5:74802014:AGTG:A	rs146734449	0	0	0	0	0	0	0	0	0	0	0	0	0	0	0	0	35022	35022	0.121849	5.03106e-17	1.06517	0.102254	9.999e-05	3.48336e-10
L4	ENSG00000164346	NSA2	l4|ENSG00000164346|rank1	lead_cis_and_independent	1	chr5:74803809:C:T	rs10515199	0	0	0	0	0	0	0	0	0	0	0	0	0	0	0	0	36817	36817	0.121849	5.03106e-17	1.06517	0.102254	9.999e-05	3.48336e-10
L4	ENSG00000164346	NSA2	l4|ENSG00000164346|rank1	lead_cis_and_independent	1	chr5:74815228:T:G	rs56192858	0	0	0	0	0	0	0	0	0	0	0	0	0	0	0	0	48236	48236	0.121849	5.03106e-17	1.06517	0.102254	9.999e-05	3.48336e-10
L4	ENSG00000164346	NSA2	l4|ENSG00000164346|rank1	lead_cis_and_independent	1	chr5:74817010:G:C	rs72764669	0	0	0	0	0	0	0	0	0	0	0	0	0	0	0	0	50018	50018	0.121849	5.03106e-17	1.06517	0.102254	9.999e-05	3.48336e-10
L4	ENSG00000164346	NSA2	l4|ENSG00000164346|rank1	lead_cis_and_independent	1	chr5:74821195:T:C	rs6881400	0	0	0	0	0	0	0	0	0	0	0	0	0	0	0	0	54203	54203	0.121849	5.03106e-17	1.06517	0.102254	9.999e-05	3.48336e-10
L4	ENSG00000164346	NSA2	l4|ENSG00000164346|rank1	lead_cis_and_independent	1	chr5:74826574:T:C	rs72764675	0	0	0	0	0	0	0	0	0	0	0	0	0	0	0	0	59582	59582	0.121849	5.03106e-17	1.06517	0.102254	9.999e-05	3.48336e-10
L4	ENSG00000164346	NSA2	l4|ENSG00000164346|rank1	lead_cis_and_independent	1	chr5:74826658:T:C	rs72764676	0	0	0	0	0	0	0	0	0	0	0	0	0	0	0	0	59666	59666	0.121849	5.03106e-17	1.06517	0.102254	9.999e-05	3.48336e-10
L4	ENSG00000164346	NSA2	l4|ENSG00000164346|rank1	lead_cis_and_independent	1	chr5:74838829:C:T	rs57202395	0	0	0	0	0	0	0	0	0	0	0	0	0	0	0	0	71837	71837	0.121849	5.03106e-17	1.06517	0.102254	9.999e-05	3.48336e-10
L4	ENSG00000164346	NSA2	l4|ENSG00000164346|rank1	lead_cis_and_independent	1	chr5:74838917:T:C	rs16872323	0	0	0	0	0	0	0	0	0	0	0	0	0	0	0	0	71925	71925	0.121849	5.03106e-17	1.06517	0.102254	9.999e-05	3.48336e-10
L4	ENSG00000164346	NSA2	l4|ENSG00000164346|rank1	lead_cis_and_independent	1	chr5:74840374:T:C	rs9765469	0	0	0	0	0	0	0	0	0	0	0	0	0	0	0	0	73382	73382	0.121849	5.03106e-17	1.06517	0.102254	9.999e-05	3.48336e-10
L4	ENSG00000164346	NSA2	l4|ENSG00000164346|rank1	lead_cis_and_independent	1	chr5:74842144:G:C	rs60492282	0	0	0	0	0	0	0	0	0	0	0	0	0	0	0	0	75152	75152	0.121849	5.03106e-17	1.06517	0.102254	9.999e-05	3.48336e-10
L4	ENSG00000164346	NSA2	l4|ENSG00000164346|rank1	lead_cis_and_independent	1	chr5:74844384:C:T	rs72764683	0	0	0	0	0	0	0	0	0	0	0	0	0	0	0	0	77392	77392	0.121849	5.03106e-17	1.06517	0.102254	9.999e-05	3.48336e-10
L4	ENSG00000164346	NSA2	l4|ENSG00000164346|rank1	lead_cis_and_independent	1	chr5:74844570:G:A	rs111635695	0	0	0	0	0	0	0	0	0	0	0	0	0	0	0	0	77578	77578	0.121849	5.03106e-17	1.06517	0.102254	9.999e-05	3.48336e-10
L4	ENSG00000164346	NSA2	l4|ENSG00000164346|rank1	lead_cis_and_independent	1	chr5:74844631:A:G	rs55920995	0	0	0	0	0	0	0	0	0	0	0	0	0	0	0	0	77639	77639	0.121849	5.03106e-17	1.06517	0.102254	9.999e-05	3.48336e-10
L4	ENSG00000164346	NSA2	l4|ENSG00000164346|rank1	lead_cis_and_independent	1	chr5:74845198:T:G	rs72764684	0	0	0	0	0	0	0	0	0	0	0	0	0	0	0	0	78206	78206	0.121849	5.03106e-17	1.06517	0.102254	9.999e-05	3.48336e-10
L4	ENSG00000164346	NSA2	l4|ENSG00000164346|rank1	lead_cis_and_independent	1	chr5:74851048:TAAG:T	rs140519024	0	0	0	0	0	0	0	0	0	0	0	0	0	0	0	0	84056	84056	0.121849	5.03106e-17	1.06517	0.102254	9.999e-05	3.48336e-10
L4	ENSG00000164346	NSA2	l4|ENSG00000164346|rank1	lead_cis_and_independent	1	chr5:74853653:T:C	rs16872345	0	0	0	0	0	0	0	0	0	0	0	0	0	0	0	0	86661	86661	0.121849	5.03106e-17	1.06517	0.102254	9.999e-05	3.48336e-10
L4	ENSG00000164346	NSA2	l4|ENSG00000164346|rank1	lead_cis_and_independent	1	chr5:74856612:T:C	rs16872349	0	0	0	0	0	0	0	0	0	0	0	0	0	0	0	0	89620	89620	0.121849	5.03106e-17	1.06517	0.102254	9.999e-05	3.48336e-10
L4	ENSG00000164346	NSA2	l4|ENSG00000164346|rank1	lead_cis_and_independent	1	chr5:74858203:T:C	rs55899032	0	0	0	0	0	0	0	0	0	0	0	0	0	0	0	0	91211	91211	0.121849	5.03106e-17	1.06517	0.102254	9.999e-05	3.48336e-10
L4	ENSG00000164346	NSA2	l4|ENSG00000164346|rank1	lead_cis_and_independent	1	chr5:74858574:G:A	rs72764690	0	0	0	0	0	0	0	0	0	0	0	0	0	0	0	0	91582	91582	0.121849	5.03106e-17	1.06517	0.102254	9.999e-05	3.48336e-10
L4	ENSG00000164346	NSA2	l4|ENSG00000164346|rank1	lead_cis_and_independent	1	chr5:74860166:T:C	rs6861935	0	0	0	0	0	0	0	0	0	0	0	0	0	0	0	0	93174	93174	0.121849	5.03106e-17	1.06517	0.102254	9.999e-05	3.48336e-10
L4	ENSG00000164346	NSA2	l4|ENSG00000164346|rank1	lead_cis_and_independent	1	chr5:74863332:T:C	rs16872362	0	0	0	0	0	0	0	0	0	0	0	0	0	0	0	0	96340	96340	0.121849	5.03106e-17	1.06517	0.102254	9.999e-05	3.48336e-10
L4	ENSG00000164346	NSA2	l4|ENSG00000164346|rank1	lead_cis_and_independent	1	chr5:74868701:G:C	rs72766504	0	0	0	0	0	0	0	0	0	0	0	0	0	0	0	0	101709	101709	0.121849	5.03106e-17	1.06517	0.102254	9.999e-05	3.48336e-10
L4	ENSG00000164346	NSA2	l4|ENSG00000164346|rank1	lead_cis_and_independent	1	chr5:74870027:A:G	rs56203772	0	0	0	0	0	0	0	0	0	0	0	0	0	0	0	0	103035	103035	0.121849	5.03106e-17	1.06517	0.102254	9.999e-05	3.48336e-10
L4	ENSG00000164346	NSA2	l4|ENSG00000164346|rank1	lead_cis_and_independent	1	chr5:74872122:G:A	rs112820313	0	0	0	0	0	0	0	0	0	0	0	0	0	0	0	0	105130	105130	0.121849	5.03106e-17	1.06517	0.102254	9.999e-05	3.48336e-10
L4	ENSG00000183828	NUDT14	l4|ENSG00000183828|rank1	lead_cis_and_independent	1	chr14:105178084:G:A	rs11625865	0	0	0	0	0	0	0	0	0	0	0	0	0	0	0	0	-3240	-3240	0.672269	6.2248e-13	0.65508	0.0777465	9.999e-05	8.02208e-07
L4	ENSG00000196071	OR2L13	l4|ENSG00000196071|rank1	lead_cis_and_independent	1	chr1:247936003:G:A	rs12119836	0	0	0	0	0	0	0	0	0	0	0	0	0	0	0	0	-159182	-159182	0.676471	3.6012e-07	-0.698611	0.126907	0.00039996	0.0303725
L4	ENSG00000196071	OR2L13	l4|ENSG00000196071|rank1	lead_cis_and_independent	1	chr1:247936006:T:C	rs12125187	0	0	0	0	0	0	0	0	0	0	0	0	0	0	0	0	-159179	-159179	0.676471	3.6012e-07	-0.698611	0.126907	0.00039996	0.0303725
L4	ENSG00000115687	PASK	l4|ENSG00000115687|rank1	lead_cis_and_independent	1	chr2:241566654:T:C	rs62191734	0	0	0	0	0	0	0	0	0	0	0	0	0	0	0	0	416389	416389	0.243697	5.51572e-09	0.914	0.14141	9.999e-05	0.00152476
L4	ENSG00000115687	PASK	l4|ENSG00000115687|rank1	lead_cis_and_independent	1	chr2:241568063:CA:C	rs61303796	0	0	0	0	0	0	0	0	0	0	0	0	0	0	0	0	417798	417798	0.243697	5.51572e-09	0.914	0.14141	9.999e-05	0.00152476
L4	ENSG00000189223	PAX8-AS1	l4|ENSG00000189223|rank1	lead_cis_and_independent	1	chr2:113235808:C:G	rs7576384	0	0	0	0	0	0	0	0	0	0	0	0	0	0	0	0	24386	24386	0.415966	1.11028e-15	-1.02194	0.10469	9.999e-05	7.3999e-09
L4	ENSG00000102109	PCSK1N	l4|ENSG00000102109|rank1	lead_cis_and_independent	1	chrX:48837463:T:C	rs6608829	0	0	0	0	0	0	0	0	0	0	0	0	0	0	0	0	1852	1852	0.491379	2.69714e-06	-0.179721	0.0358164	0.00059994	0.0425302
L4	ENSG00000102109	PCSK1N	l4|ENSG00000102109|rank1	lead_cis_and_independent	1	chrX:48862925:A:C	rs5906720	0	0	0	0	0	0	0	0	0	0	0	0	0	0	0	0	27314	27314	0.491379	2.69714e-06	-0.179721	0.0358164	0.00059994	0.0425302
L4	ENSG00000105185	PDCD5	l4|ENSG00000105185|rank1	lead_cis_and_independent	1	chr19:32581212:C:G	rs11084660	0	0	0	0	0	0	0	0	0	0	0	0	0	0	0	0	21	21	0.403361	2.96657e-09	0.491274	0.0744197	9.999e-05	0.000759867
L4	ENSG00000168291	PDHB	l4|ENSG00000168291|rank1	lead_cis_and_independent	1	chr3:58379008:C:T	rs7430287	0	0	0	0	0	0	0	0	0	0	0	0	0	0	0	0	-54850	-54850	0.277311	6.06229e-11	0.696411	0.0934769	9.999e-05	4.21187e-05
L4	ENSG00000131435	PDLIM4	l4|ENSG00000131435|rank1	lead_cis_and_independent	1	chr5:132254421:C:G	rs162902	1	0	1	0	0	0	0	0	0	0	0	0	0	0	0	0	-3276	-3276	0.680672	1.25448e-06	-0.614648	0.118077	0.00069993	0.0477429
L4	ENSG00000131435	PDLIM4	l4|ENSG00000131435|rank1	lead_cis_and_independent	1	chr5:132259949:CTTAT:C	rs34992375	1	0	1	0	0	0	0	0	0	0	0	0	0	0	0	0	2252	2252	0.680672	1.25448e-06	-0.614648	0.118077	0.00069993	0.0477429
L4	ENSG00000131435	PDLIM4	l4|ENSG00000131435|rank1	lead_cis_and_independent	1	chr5:132260091:T:C	rs162904	1	0	1	0	0	0	0	0	0	0	0	0	0	0	0	0	2394	2394	0.680672	1.25448e-06	-0.614648	0.118077	0.00069993	0.0477429
L4	ENSG00000131435	PDLIM4	l4|ENSG00000131435|rank1	lead_cis_and_independent	1	chr5:132270128:C:A	rs270621	1	0	1	0	0	0	0	0	0	0	0	0	0	0	0	0	12431	12431	0.680672	1.25448e-06	-0.614648	0.118077	0.00069993	0.0477429
L4	ENSG00000124299	PEPD	l4|ENSG00000124299|rank1	lead_cis_and_independent	1	chr19:33392915:TA:T	rs5827848	0	0	0	0	0	0	0	0	0	0	0	0	0	0	0	0	-128877	-128877	0.252101	3.52788e-11	1.01316	0.133902	9.999e-05	2.97991e-05
L4	ENSG00000124587	PEX6	l4|ENSG00000124587|rank1	lead_cis_and_independent	1	chr6:42973072:T:C	rs9296406	0	0	0	0	0	0	0	0	0	0	0	0	0	0	0	0	-6110	-6110	0.537815	7.00134e-20	0.987863	0.0835098	9.999e-05	9.54867e-13
L4	ENSG00000130822	PNCK	l4|ENSG00000130822|rank1	lead_cis_and_independent	1	chrX:153908521:T:C	rs7057931	0	0	0	0	0	0	0	0	0	0	0	0	0	0	0	0	219510	219510	0.349138	7.31527e-07	-0.345505	0.0647523	0.00029997	0.0356808
L4	ENSG00000225110	PNMA6F	l4|ENSG00000225110|rank1	lead_cis_and_independent	1	chrX:153322433:T:C	rs2226983	0	0	0	0	0	0	0	0	0	0	0	0	0	0	0	0	665	665	0.556034	3.15749e-09	-0.596258	0.0905126	0.00019998	0.000473018
L4	ENSG00000225110	PNMA6F	l4|ENSG00000225110|rank1	lead_cis_and_independent	1	chrX:153324433:A:G	rs5970440	0	0	0	0	0	0	0	0	0	0	0	0	0	0	0	0	2665	2665	0.556035	3.15749e-09	-0.596258	0.0905126	0.00019998	0.000473018
L4	ENSG00000225110	PNMA6F	l4|ENSG00000225110|rank1	lead_cis_and_independent	1	chrX:153324561:C:T	rs5970441	0	0	0	0	0	0	0	0	0	0	0	0	0	0	0	0	2793	2793	0.556035	3.15749e-09	-0.596258	0.0905126	0.00019998	0.000473018
L4	ENSG00000225110	PNMA6F	l4|ENSG00000225110|rank1	lead_cis_and_independent	1	chrX:153324707:C:G	rs5970442	0	0	0	0	0	0	0	0	0	0	0	0	0	0	0	0	2939	2939	0.556035	3.15749e-09	-0.596258	0.0905126	0.00019998	0.000473018
L4	ENSG00000225110	PNMA6F	l4|ENSG00000225110|rank1	lead_cis_and_independent	1	chrX:153325289:T:C	rs5970444	0	0	0	0	0	0	0	0	0	0	0	0	0	0	0	0	3521	3521	0.556035	3.15749e-09	-0.596258	0.0905126	0.00019998	0.000473018
L4	ENSG00000225110	PNMA6F	l4|ENSG00000225110|rank1	lead_cis_and_independent	1	chrX:153325421:A:G	rs5969960	0	0	0	0	0	0	0	0	0	0	0	0	0	0	0	0	3653	3653	0.556035	3.15749e-09	-0.596258	0.0905126	0.00019998	0.000473018
L4	ENSG00000225110	PNMA6F	l4|ENSG00000225110|rank1	lead_cis_and_independent	1	chrX:153326104:C:A	rs2384840	0	0	0	0	0	0	0	0	0	0	0	0	0	0	0	0	4336	4336	0.556035	3.15749e-09	-0.596258	0.0905126	0.00019998	0.000473018
L4	ENSG00000225110	PNMA6F	l4|ENSG00000225110|rank1	lead_cis_and_independent	1	chrX:153327920:T:C	rs4828773	0	0	0	0	0	0	0	0	0	0	0	0	0	0	0	0	6152	6152	0.556035	3.15749e-09	-0.596258	0.0905126	0.00019998	0.000473018
L4	ENSG00000225110	PNMA6F	l4|ENSG00000225110|rank1	lead_cis_and_independent	1	chrX:153327932:T:C	rs4828774	0	0	0	0	0	0	0	0	0	0	0	0	0	0	0	0	6164	6164	0.556035	3.15749e-09	-0.596258	0.0905126	0.00019998	0.000473018
L4	ENSG00000225110	PNMA6F	l4|ENSG00000225110|rank1	lead_cis_and_independent	1	chrX:153330731:G:A	rs12841019	0	0	0	0	0	0	0	0	0	0	0	0	0	0	0	0	8963	8963	0.556035	3.15749e-09	-0.596258	0.0905126	0.00019998	0.000473018
L4	ENSG00000177666	PNPLA2	l4|ENSG00000177666|rank1	lead_cis_and_independent	1	chr11:824789:T:C	rs1138693	0	0	0	0	0	0	0	0	0	0	0	0	0	0	0	0	5874	5874	0.722689	4.23988e-08	-0.552036	0.0919636	9.999e-05	0.00855403
L4	ENSG00000146707	POMZP3	l4|ENSG00000146707|rank1	lead_cis_and_independent	1	chr7:76626135:G:A	rs1064143	0	0	0	0	0	0	0	0	0	0	0	0	0	0	0	0	-1127	-1127	0.521008	1.52173e-07	-0.713254	0.124969	0.00029997	0.0142463
L4	ENSG00000180817	PPA1	l4|ENSG00000180817|rank1	lead_cis_and_independent	1	chr10:70185928:A:G	rs7082562	0	0	0	0	0	0	0	0	0	0	0	0	0	0	0	0	-47984	-47984	0.382353	2.15651e-09	0.500989	0.0750883	9.999e-05	0.00084496
L4	ENSG00000112619	PRPH2	l4|ENSG00000112619|rank1	lead_cis_and_independent	1	chr6:42595258:T:C	rs9394911	0	0	0	0	0	0	0	0	0	0	0	0	0	0	0	0	-127340	-127340	0.672269	1.28801e-13	-1.049	0.119765	9.999e-05	2.17959e-07
L4	ENSG00000155093	PTPRN2	l4|ENSG00000155093|rank1	lead_cis_and_independent	1	chr7:158526318:G:A	rs11766174	0	0	0	0	0	1	1	1	0	0	0	0	0	0	0	0	-61506	-61506	0.142857	5.19827e-08	-0.840915	0.141186	9.999e-05	0.00851958
L4	ENSG00000241945	PWP2	l4|ENSG00000241945|rank1	lead_cis_and_independent	1	chr21:44057219:G:A	rs6518345	0	0	0	0	0	0	0	0	0	0	0	0	0	0	0	0	-50155	-50155	0.319328	3.45157e-22	1.12347	0.0864239	9.999e-05	3.80326e-14
L4	ENSG00000136238	RAC1	l4|ENSG00000136238|rank1	lead_cis_and_independent	1	chr7:6415615:A:G	rs836506	0	0	0	0	0	0	0	0	0	0	0	0	0	0	0	0	41087	41087	0.432773	1.34591e-10	0.583205	0.0801322	9.999e-05	0.000131316
L4	ENSG00000100461	RBM23	l4|ENSG00000100461|rank1	lead_cis_and_independent	1	chr14:22900785:G:A	rs1043207	0	0	0	0	0	0	0	0	0	0	0	0	0	0	0	0	-18398	-18398	0.348739	2.93585e-11	-0.831066	0.109267	9.999e-05	2.05483e-05
L4	ENSG00000148604	RGR	l4|ENSG00000148604|rank1	lead_cis_and_independent	1	chr10:84244482:T:C	rs10736319	1	0	0	0	0	0	0	0	0	0	0	0	0	0	0	0	13815	13815	0.445378	3.58607e-10	0.715701	0.101296	9.999e-05	0.00018312
L4	ENSG00000148604	RGR	l4|ENSG00000148604|rank1	lead_cis_and_independent	1	chr10:84244980:A:G	rs2279228	1	0	0	0	0	0	0	0	0	0	0	0	0	0	0	0	14313	14313	0.445378	3.58607e-10	0.715701	0.101296	9.999e-05	0.00018312
L4	ENSG00000148604	RGR	l4|ENSG00000148604|rank1	lead_cis_and_independent	1	chr10:84245117:T:C	rs2279227	1	0	0	0	0	0	0	0	0	0	0	0	0	0	0	0	14450	14450	0.445378	3.58607e-10	0.715701	0.101296	9.999e-05	0.00018312
L4	ENSG00000169220	RGS14	l4|ENSG00000169220|rank1	lead_cis_and_independent	1	chr5:177371039:T:G	rs56235845	0	0	0	0	0	0	0	0	0	0	0	0	0	0	0	0	13114	13114	0.260504	2.18269e-11	-0.939136	0.122453	9.999e-05	1.49706e-05
L4	ENSG00000007384	RHBDF1	l4|ENSG00000007384|rank1	lead_cis_and_independent	1	chr16:1066243:C:T	rs35432067	0	0	0	0	0	0	0	0	0	0	0	0	0	0	0	0	989887	989887	0.10084	8.38688e-07	1.0707	0.201909	0.00059994	0.0479234
L4	ENSG00000079841	RIMS1	l4|ENSG00000079841|rank1	lead_cis_and_independent	1	chr6:72017341:A:G	rs566957	0	0	0	0	0	0	0	0	0	0	0	0	0	0	0	0	130637	130637	0.294118	1.08214e-07	-0.357399	0.0617608	0.00019998	0.0124827
L4	ENSG00000234171	RNASEH1-AS1	l4|ENSG00000234171|rank1	lead_cis_and_independent	1	chr2:3558879:C:A	rs6715189	0	0	0	0	0	0	0	0	0	0	0	0	0	0	0	0	404	404	0.340336	8.38644e-11	-0.8826	0.119591	9.999e-05	6.41641e-05
L4	ENSG00000219200	RNASEK	l4|ENSG00000219200|rank1	lead_cis_and_independent	1	chr17:7030825:T:C	rs400269	0	0	0	0	0	0	0	0	0	0	0	0	0	0	0	0	18407	18407	0.852941	8.03371e-09	0.33132	0.0519361	9.999e-05	0.00217291
L4	ENSG00000219200	RNASEK	l4|ENSG00000219200|rank1	lead_cis_and_independent	1	chr17:7031139:G:C	rs412539	0	0	0	0	0	0	0	0	0	0	0	0	0	0	0	0	18721	18721	0.852941	8.03371e-09	0.33132	0.0519361	9.999e-05	0.00217291
L4	ENSG00000219200	RNASEK	l4|ENSG00000219200|rank1	lead_cis_and_independent	1	chr17:7031511:A:G	rs388793	0	0	0	0	0	0	0	0	0	0	0	0	0	0	0	0	19093	19093	0.852941	8.03371e-09	0.33132	0.0519361	9.999e-05	0.00217291
L4	ENSG00000219200	RNASEK	l4|ENSG00000219200|rank1	lead_cis_and_independent	1	chr17:7031760:G:A	rs364492	0	0	0	0	0	0	0	0	0	0	0	0	0	0	0	0	19342	19342	0.852941	8.03371e-09	0.33132	0.0519361	9.999e-05	0.00217291
L4	ENSG00000219200	RNASEK	l4|ENSG00000219200|rank1	lead_cis_and_independent	1	chr17:7031841:C:G	rs409555	0	0	0	0	0	0	0	0	0	0	0	0	0	0	0	0	19423	19423	0.852941	8.03371e-09	0.33132	0.0519361	9.999e-05	0.00217291
L4	ENSG00000219200	RNASEK	l4|ENSG00000219200|rank1	lead_cis_and_independent	1	chr17:7031912:C:G	rs450680	0	0	0	0	0	0	0	0	0	0	0	0	0	0	0	0	19494	19494	0.852941	8.03371e-09	0.33132	0.0519361	9.999e-05	0.00217291
L4	ENSG00000219200	RNASEK	l4|ENSG00000219200|rank1	lead_cis_and_independent	1	chr17:7031942:G:T	rs374177	0	0	0	0	0	0	0	0	0	0	0	0	0	0	0	0	19524	19524	0.852941	8.03371e-09	0.33132	0.0519361	9.999e-05	0.00217291
L4	ENSG00000219200	RNASEK	l4|ENSG00000219200|rank1	lead_cis_and_independent	1	chr17:7032328:A:C	rs1662683	0	0	0	0	0	0	0	0	0	0	0	0	0	0	0	0	19910	19910	0.852941	8.03371e-09	0.33132	0.0519361	9.999e-05	0.00217291
L4	ENSG00000145428	RNF175	l4|ENSG00000145428|rank1	lead_cis_and_independent	1	chr4:153710411:T:C	rs1339	0	0	0	0	0	0	0	0	0	0	0	0	0	0	0	0	-49825	-49825	0.235294	2.95653e-08	-0.633109	0.104043	9.999e-05	0.00449625
L4	ENSG00000117748	RPA2	l4|ENSG00000117748|rank1	lead_cis_and_independent	1	chr1:27914572:G:A	rs17185052	0	0	0	0	0	0	0	0	0	0	0	0	0	0	0	0	-175	-175	0.0714286	2.61364e-08	1.48836	0.243469	9.999e-05	0.00221321
L4	ENSG00000108107	RPL28	l4|ENSG00000108107|rank1	lead_cis_and_independent	1	chr19:55395723:A:G	rs34796965	1	0	1	0	0	0	0	0	0	0	0	0	0	0	0	0	10377	10377	0.340336	7.08757e-09	-0.267338	0.0417231	9.999e-05	0.00217682
L4	ENSG00000182774	RPS17	l4|ENSG00000182774|rank1	lead_cis_and_independent	1	chr15:82599231:A:G	rs783529	0	0	0	0	0	0	0	0	0	0	0	0	0	1	0	1	58771	58771	0.420168	7.36821e-07	-0.392669	0.0736153	0.00069993	0.0469412
L4	ENSG00000186468	RPS23	l4|ENSG00000186468|rank1	lead_cis_and_independent	1	chr5:82278173:C:T	rs226198	0	0	0	0	0	0	0	0	0	0	0	0	0	0	0	0	-224	-224	0.731092	2.42592e-08	0.313812	0.0511923	9.999e-05	0.00364108
L4	ENSG00000186468	RPS23	l4|ENSG00000186468|rank1	lead_cis_and_independent	1	chr5:82297835:C:T	rs226205	0	0	0	0	0	0	0	0	0	0	0	0	0	0	0	0	19438	19438	0.731092	2.42592e-08	0.313812	0.0511923	9.999e-05	0.00364108
L4	ENSG00000197728	RPS26	l4|ENSG00000197728|rank1	lead_cis_and_independent	1	chr12:56007301:G:A	rs10876864	0	0	0	0	0	0	0	0	0	0	0	0	0	0	0	0	-34051	-34051	0.579832	9.75768e-37	-0.741873	0.0345608	9.999e-05	1.12191e-26
L4	ENSG00000197728	RPS26	l4|ENSG00000197728|rank1	lead_cis_and_independent	1	chr12:56042145:C:G	rs1131017	0	0	0	0	0	0	0	0	0	0	0	0	0	0	0	0	793	793	0.579832	9.75768e-37	-0.741873	0.0345608	9.999e-05	1.12191e-26
L4	ENSG00000233927	RPS28	l4|ENSG00000233927|rank1	lead_cis_and_independent	1	chr19:8322323:G:A	rs1057232	0	0	0	0	0	0	0	0	0	0	0	0	0	0	0	0	1164	1164	0.571429	1.84081e-09	-0.228859	0.0341226	9.999e-05	0.000656889
L4	ENSG00000233927	RPS28	l4|ENSG00000233927|rank1	lead_cis_and_independent	1	chr19:8324223:T:A	rs732217	0	0	0	0	0	0	0	0	0	0	0	0	0	0	0	0	3064	3064	0.571429	1.84081e-09	-0.228859	0.0341226	9.999e-05	0.000656889
L4	ENSG00000233927	RPS28	l4|ENSG00000233927|rank1	lead_cis_and_independent	1	chr19:8325429:A:G	rs2972572	0	0	0	0	0	0	0	0	0	0	0	0	0	0	0	0	4270	4270	0.571429	1.84081e-09	-0.228859	0.0341226	9.999e-05	0.000656889
L4	ENSG00000233927	RPS28	l4|ENSG00000233927|rank1	lead_cis_and_independent	1	chr19:8329208:T:C	rs2972574	0	0	0	0	0	0	0	0	0	0	0	0	0	0	0	0	8049	8049	0.571429	1.84081e-09	-0.228859	0.0341226	9.999e-05	0.000656889
L4	ENSG00000233927	RPS28	l4|ENSG00000233927|rank1	lead_cis_and_independent	1	chr19:8330526:T:C	rs3965185	0	0	0	0	0	0	0	0	0	0	0	0	0	0	0	0	9367	9367	0.571429	1.84081e-09	-0.228859	0.0341226	9.999e-05	0.000656889
L4	ENSG00000083845	RPS5	l4|ENSG00000083845|rank1	lead_cis_and_independent	1	chr19:58394796:T:C	rs2241787	0	0	0	0	0	0	0	0	0	0	0	0	0	0	0	0	8395	8395	0.369748	2.88137e-10	-0.284564	0.0400061	9.999e-05	7.993e-05
L4	ENSG00000156253	RWDD2B	l4|ENSG00000156253|rank1	lead_cis_and_independent	1	chr21:28969175:T:C	rs2776246	0	0	0	0	0	0	0	0	0	0	0	0	0	0	0	0	-50186	-50186	0.294118	3.51176e-07	0.796909	0.144607	9.999e-05	0.0233991
L4	ENSG00000160678	S100A1	l4|ENSG00000160678|rank1	lead_cis_and_independent	1	chr1:153632380:A:T	rs6694006	0	0	0	0	0	0	0	0	0	0	0	0	0	0	0	0	4453	4453	0.571429	2.05708e-10	-0.510825	0.0710844	9.999e-05	6.81751e-05
L4	ENSG00000160678	S100A1	l4|ENSG00000160678|rank1	lead_cis_and_independent	1	chr1:153633433:G:A	rs28380060	0	0	0	0	0	0	0	0	0	0	0	0	0	0	0	0	5506	5506	0.571429	2.05708e-10	-0.510825	0.0710844	9.999e-05	6.81751e-05
L4	ENSG00000160678	S100A1	l4|ENSG00000160678|rank1	lead_cis_and_independent	1	chr1:153633818:AC:A	rs11355590	0	0	0	0	0	0	0	0	0	0	0	0	0	0	0	0	5891	5891	0.571429	2.05708e-10	-0.510825	0.0710844	9.999e-05	6.81751e-05
L4	ENSG00000160678	S100A1	l4|ENSG00000160678|rank1	lead_cis_and_independent	1	chr1:153634375:A:G	rs28580554	0	0	0	0	0	0	0	0	0	0	0	0	0	0	0	0	6448	6448	0.571429	2.05708e-10	-0.510825	0.0710844	9.999e-05	6.81751e-05
L4	ENSG00000160678	S100A1	l4|ENSG00000160678|rank1	lead_cis_and_independent	1	chr1:153636563:T:C	rs4845557	0	0	0	0	0	0	0	0	0	0	0	0	0	0	0	0	8636	8636	0.571429	2.05708e-10	-0.510825	0.0710844	9.999e-05	6.81751e-05
L4	ENSG00000160678	S100A1	l4|ENSG00000160678|rank1	lead_cis_and_independent	1	chr1:153637410:C:G	rs28510471	0	0	0	0	0	0	0	0	0	0	0	0	0	0	0	0	9483	9483	0.571429	2.05708e-10	-0.510825	0.0710844	9.999e-05	6.81751e-05
L4	ENSG00000160678	S100A1	l4|ENSG00000160678|rank1	lead_cis_and_independent	1	chr1:153637541:A:G	rs28613361	0	0	0	0	0	0	0	0	0	0	0	0	0	0	0	0	9614	9614	0.571429	2.05708e-10	-0.510825	0.0710844	9.999e-05	6.81751e-05
L4	ENSG00000160678	S100A1	l4|ENSG00000160678|rank1	lead_cis_and_independent	1	chr1:153640739:T:C	rs11580122	0	0	0	0	0	0	0	0	0	0	0	0	0	0	0	0	12812	12812	0.571429	2.05708e-10	-0.510825	0.0710844	9.999e-05	6.81751e-05
L4	ENSG00000160678	S100A1	l4|ENSG00000160678|rank1	lead_cis_and_independent	1	chr1:153641307:A:G	rs10797056	0	0	0	0	0	0	0	0	0	0	0	0	0	0	0	0	13380	13380	0.571429	2.05708e-10	-0.510825	0.0710844	9.999e-05	6.81751e-05
L4	ENSG00000160678	S100A1	l4|ENSG00000160678|rank1	lead_cis_and_independent	1	chr1:153646290:C:T	rs7934	0	0	0	0	0	0	0	0	0	0	0	0	0	0	0	0	18363	18363	0.571429	2.05708e-10	-0.510825	0.0710844	9.999e-05	6.81751e-05
L4	ENSG00000189171	S100A13	l4|ENSG00000189171|rank1	lead_cis_and_independent	1	chr1:153628302:G:A	rs3806233	1	0	1	0	0	0	0	0	0	0	0	0	0	0	0	0	-3059	-3059	0.457983	1.35211e-08	0.491831	0.0785378	9.999e-05	0.00175558
L4	ENSG00000160307	S100B	l4|ENSG00000160307|rank1	lead_cis_and_independent	1	chr21:46548394:G:A	rs9979962	0	0	0	0	0	0	0	0	0	0	0	0	0	0	0	0	-56815	-56815	0.739496	2.49578e-07	0.29499	0.0527569	0.00019998	0.022161
L4	ENSG00000164106	SCRG1	l4|ENSG00000164106|rank1	lead_cis_and_independent	1	chr4:173418014:T:A	rs6846432	0	0	0	0	0	0	0	0	0	0	0	0	0	0	0	0	11633	11633	0.453782	2.44378e-07	0.417106	0.0745304	0.00059994	0.018649
L4	ENSG00000164106	SCRG1	l4|ENSG00000164106|rank1	lead_cis_and_independent	1	chr4:173421424:G:T	rs12507240	0	0	0	0	0	0	0	0	0	0	0	0	0	0	0	0	15043	15043	0.453782	2.44378e-07	0.417106	0.0745304	0.00059994	0.018649
L4	ENSG00000164106	SCRG1	l4|ENSG00000164106|rank1	lead_cis_and_independent	1	chr4:173423045:C:T	rs13121541	0	0	0	0	0	0	0	0	0	0	0	0	0	0	0	0	16664	16664	0.546219	2.44378e-07	-0.417106	0.0745304	0.00059994	0.018649
L4	ENSG00000164106	SCRG1	l4|ENSG00000164106|rank1	lead_cis_and_independent	1	chr4:173424637:C:T	rs7658420	0	0	0	0	0	0	0	0	0	0	0	0	0	0	0	0	18256	18256	0.453782	2.44378e-07	0.417106	0.0745304	0.00059994	0.018649
L4	ENSG00000164106	SCRG1	l4|ENSG00000164106|rank1	lead_cis_and_independent	1	chr4:173427246:T:C	rs1481121	0	0	0	0	0	0	0	0	0	0	0	0	0	0	0	0	20865	20865	0.453782	2.44378e-07	0.417106	0.0745304	0.00059994	0.018649
L4	ENSG00000164106	SCRG1	l4|ENSG00000164106|rank1	lead_cis_and_independent	1	chr4:173428769:T:A	rs4146857	0	0	0	0	0	0	0	0	0	0	0	0	0	0	0	0	22388	22388	0.546219	2.44378e-07	-0.417106	0.0745304	0.00059994	0.018649
L4	ENSG00000071537	SEL1L	l4|ENSG00000071537|rank1	lead_cis_and_independent	1	chr14:81248416:G:A	rs117071123	0	0	0	0	0	0	0	0	0	0	0	0	0	0	0	0	-285438	-285438	0.0672269	1.05215e-07	1.0331	0.178325	9.999e-05	0.0103659
L4	ENSG00000153291	SLC25A27	l4|ENSG00000153291|rank1	lead_cis_and_independent	1	chr6:46656919:A:T	rs7739815	0	0	0	0	0	0	0	0	0	0	0	0	0	0	0	0	4003	4003	0.277311	9.96562e-23	1.21093	0.091198	9.999e-05	2.50673e-14
L4	ENSG00000153291	SLC25A27	l4|ENSG00000153291|rank1	lead_cis_and_independent	1	chr6:46677138:C:T	rs2270450	0	0	0	0	0	0	0	0	0	0	0	0	0	0	0	0	24222	24222	0.277311	9.96562e-23	1.21093	0.091198	9.999e-05	2.50673e-14
L4	ENSG00000181240	SLC25A41	l4|ENSG00000181240|rank1	lead_cis_and_independent	1	chr19:6436180:C:T	rs1141221	0	0	0	0	0	0	0	0	0	0	0	0	0	0	0	0	2400	2400	0.453782	3.08703e-09	0.729209	0.110611	9.999e-05	0.000918607
L4	ENSG00000181240	SLC25A41	l4|ENSG00000181240|rank1	lead_cis_and_independent	1	chr19:6436185:A:G	rs1141220	0	0	0	0	0	0	0	0	0	0	0	0	0	0	0	0	2405	2405	0.453782	3.08703e-09	0.729209	0.110611	9.999e-05	0.000918607
L4	ENSG00000181240	SLC25A41	l4|ENSG00000181240|rank1	lead_cis_and_independent	1	chr19:6436211:C:T	rs2860185	0	0	0	0	0	0	0	0	0	0	0	0	0	0	0	0	2431	2431	0.453782	3.08703e-09	0.729209	0.110611	9.999e-05	0.000918607
L4	ENSG00000181240	SLC25A41	l4|ENSG00000181240|rank1	lead_cis_and_independent	1	chr19:6436293:T:C	rs2860182	0	0	0	0	0	0	0	0	0	0	0	0	0	0	0	0	2513	2513	0.453782	3.08703e-09	0.729209	0.110611	9.999e-05	0.000918607
L4	ENSG00000181240	SLC25A41	l4|ENSG00000181240|rank1	lead_cis_and_independent	1	chr19:6436294:C:T	rs2860181	0	0	0	0	0	0	0	0	0	0	0	0	0	0	0	0	2514	2514	0.453782	3.08703e-09	0.729209	0.110611	9.999e-05	0.000918607
L4	ENSG00000215790	SLC35E2A	l4|ENSG00000215790|rank1	lead_cis_and_independent	1	chr1:1671995:G:T	rs6699975	0	0	0	0	0	0	0	0	0	0	0	0	0	0	0	0	-74005	-74005	0.504202	3.29286e-15	0.840157	0.08814	9.999e-05	1.38462e-08
L4	ENSG00000189339	SLC35E2B	l4|ENSG00000189339|rank1	lead_cis_and_independent	1	chr1:1648736:G:A	rs28525262	1	0	1	0	0	0	0	0	0	0	0	0	0	0	0	0	-44060	-44060	0.466387	4.86769e-18	-0.919137	0.08421	9.999e-05	4.15801e-11
L4	ENSG00000225138	SLC9A3-AS1	l4|ENSG00000225138|rank1	lead_cis_and_independent	1	chr5:463783:A:G	rs2561666	0	0	0	0	0	0	0	0	0	0	0	0	0	0	0	0	-9454	-9454	0.672269	9.72424e-11	0.850433	0.115733	9.999e-05	8.33778e-05
L4	ENSG00000225138	SLC9A3-AS1	l4|ENSG00000225138|rank1	lead_cis_and_independent	1	chr5:465960:G:C	rs10474780	0	0	0	0	0	0	0	0	0	0	0	0	0	0	0	0	-7277	-7277	0.672269	9.72424e-11	0.850433	0.115733	9.999e-05	8.33778e-05
L4	ENSG00000225138	SLC9A3-AS1	l4|ENSG00000225138|rank1	lead_cis_and_independent	1	chr5:465998:A:G	rs10475262	0	0	0	0	0	0	0	0	0	0	0	0	0	0	0	0	-7239	-7239	0.672269	9.72424e-11	0.850433	0.115733	9.999e-05	8.33778e-05
L4	ENSG00000225138	SLC9A3-AS1	l4|ENSG00000225138|rank1	lead_cis_and_independent	1	chr5:466010:T:G	rs9313086	0	0	0	0	0	0	0	0	0	0	0	0	0	0	0	0	-7227	-7227	0.672269	9.72424e-11	0.850433	0.115733	9.999e-05	8.33778e-05
L4	ENSG00000225138	SLC9A3-AS1	l4|ENSG00000225138|rank1	lead_cis_and_independent	1	chr5:466343:T:C	rs2434696	0	0	0	0	0	0	0	0	0	0	0	0	0	0	0	0	-6894	-6894	0.672269	9.72424e-11	0.850433	0.115733	9.999e-05	8.33778e-05
L4	ENSG00000247092	SNHG10	l4|ENSG00000247092|rank1	lead_cis_and_independent	1	chr14:95526094:C:T	rs17756537	0	0	0	0	0	0	0	0	0	0	0	0	0	0	0	0	-8796	-8796	0.306723	7.28488e-09	-0.699323	0.109247	9.999e-05	0.00230175
L4	ENSG00000196756	SNHG17	l4|ENSG00000196756|rank1	lead_cis_and_independent	1	chr20:38420312:A:G	rs1739652	0	0	0	0	0	0	0	0	0	0	0	0	0	0	0	0	-15098	-15098	0.134454	1.78758e-18	1.42523	0.128059	9.999e-05	2.95253e-11
L4	ENSG00000196756	SNHG17	l4|ENSG00000196756|rank1	lead_cis_and_independent	1	chr20:38421231:C:T	rs1739653	0	0	0	0	0	0	0	0	0	0	0	0	0	0	0	0	-14179	-14179	0.134454	1.78758e-18	1.42523	0.128059	9.999e-05	2.95253e-11
L4	ENSG00000196756	SNHG17	l4|ENSG00000196756|rank1	lead_cis_and_independent	1	chr20:38422106:G:A	rs3752277	0	0	0	0	0	0	0	0	0	0	0	0	0	0	0	0	-13304	-13304	0.134454	1.78758e-18	1.42523	0.128059	9.999e-05	2.95253e-11
L4	ENSG00000196756	SNHG17	l4|ENSG00000196756|rank1	lead_cis_and_independent	1	chr20:38422170:C:T	rs3752278	0	0	0	0	0	0	0	0	0	0	0	0	0	0	0	0	-13240	-13240	0.134454	1.78758e-18	1.42523	0.128059	9.999e-05	2.95253e-11
L4	ENSG00000196756	SNHG17	l4|ENSG00000196756|rank1	lead_cis_and_independent	1	chr20:38422279:CA:C	rs3833883	0	0	0	0	0	0	0	0	0	0	0	0	0	0	0	0	-13131	-13131	0.134454	1.78758e-18	1.42523	0.128059	9.999e-05	2.95253e-11
L4	ENSG00000196756	SNHG17	l4|ENSG00000196756|rank1	lead_cis_and_independent	1	chr20:38422313:C:A	rs3752279	0	0	0	0	0	0	0	0	0	0	0	0	0	0	0	0	-13097	-13097	0.134454	1.78758e-18	1.42523	0.128059	9.999e-05	2.95253e-11
L4	ENSG00000196756	SNHG17	l4|ENSG00000196756|rank1	lead_cis_and_independent	1	chr20:38422361:A:G	rs3752280	0	0	0	0	0	0	0	0	0	0	0	0	0	0	0	0	-13049	-13049	0.134454	1.78758e-18	1.42523	0.128059	9.999e-05	2.95253e-11
L4	ENSG00000196756	SNHG17	l4|ENSG00000196756|rank1	lead_cis_and_independent	1	chr20:38424935:T:C	rs1780636	0	0	0	0	0	0	0	0	0	0	0	0	0	0	0	0	-10475	-10475	0.134454	1.78758e-18	1.42523	0.128059	9.999e-05	2.95253e-11
L4	ENSG00000196756	SNHG17	l4|ENSG00000196756|rank1	lead_cis_and_independent	1	chr20:38426138:T:C	rs752775	0	0	0	0	0	0	0	0	0	0	0	0	0	0	0	0	-9272	-9272	0.134454	1.78758e-18	1.42523	0.128059	9.999e-05	2.95253e-11
L4	ENSG00000196756	SNHG17	l4|ENSG00000196756|rank1	lead_cis_and_independent	1	chr20:38426372:G:A	rs752774	0	0	0	0	0	0	0	0	0	0	0	0	0	0	0	0	-9038	-9038	0.134454	1.78758e-18	1.42523	0.128059	9.999e-05	2.95253e-11
L4	ENSG00000196756	SNHG17	l4|ENSG00000196756|rank1	lead_cis_and_independent	1	chr20:38430252:T:C	rs788342	0	0	0	0	0	0	0	0	0	0	0	0	0	0	0	0	-5158	-5158	0.134454	1.78758e-18	1.42523	0.128059	9.999e-05	2.95253e-11
L4	ENSG00000196756	SNHG17	l4|ENSG00000196756|rank1	lead_cis_and_independent	1	chr20:38430427:C:T	rs788343	0	0	0	0	0	0	0	0	0	0	0	0	0	0	0	0	-4983	-4983	0.134454	1.78758e-18	1.42523	0.128059	9.999e-05	2.95253e-11
L4	ENSG00000196756	SNHG17	l4|ENSG00000196756|rank1	lead_cis_and_independent	1	chr20:38430706:T:C	rs788344	0	0	0	0	0	0	0	0	0	0	0	0	0	0	0	0	-4704	-4704	0.134454	1.78758e-18	1.42523	0.128059	9.999e-05	2.95253e-11
L4	ENSG00000196756	SNHG17	l4|ENSG00000196756|rank1	lead_cis_and_independent	1	chr20:38430801:G:T	rs788345	0	0	0	0	0	0	0	0	0	0	0	0	0	0	0	0	-4609	-4609	0.134454	1.78758e-18	1.42523	0.128059	9.999e-05	2.95253e-11
L4	ENSG00000196756	SNHG17	l4|ENSG00000196756|rank1	lead_cis_and_independent	1	chr20:38431106:G:T	rs788346	0	0	0	0	0	0	0	0	0	0	0	0	0	0	0	0	-4304	-4304	0.134454	1.78758e-18	1.42523	0.128059	9.999e-05	2.95253e-11
L4	ENSG00000196756	SNHG17	l4|ENSG00000196756|rank1	lead_cis_and_independent	1	chr20:38433940:C:T	rs788347	0	0	0	0	0	0	0	0	0	0	0	0	0	0	0	0	-1470	-1470	0.134454	1.78758e-18	1.42523	0.128059	9.999e-05	2.95253e-11
L4	ENSG00000196756	SNHG17	l4|ENSG00000196756|rank1	lead_cis_and_independent	1	chr20:38434831:G:A	rs788348	0	0	0	0	0	0	0	0	0	0	0	0	0	0	0	0	-579	-579	0.134454	1.78758e-18	1.42523	0.128059	9.999e-05	2.95253e-11
L4	ENSG00000196756	SNHG17	l4|ENSG00000196756|rank1	lead_cis_and_independent	1	chr20:38434992:C:G	rs788349	0	0	0	0	0	0	0	0	0	0	0	0	0	0	0	0	-418	-418	0.134454	1.78758e-18	1.42523	0.128059	9.999e-05	2.95253e-11
L4	ENSG00000196756	SNHG17	l4|ENSG00000196756|rank1	lead_cis_and_independent	1	chr20:38435993:G:A	rs788350	0	0	0	0	0	0	0	0	0	0	0	0	0	0	0	0	583	583	0.134454	1.78758e-18	1.42523	0.128059	9.999e-05	2.95253e-11
L4	ENSG00000196756	SNHG17	l4|ENSG00000196756|rank1	lead_cis_and_independent	1	chr20:38437497:A:G	rs2864145	0	0	0	0	0	0	0	0	0	0	0	0	0	0	0	0	2087	2087	0.134454	1.78758e-18	1.42523	0.128059	9.999e-05	2.95253e-11
L4	ENSG00000196756	SNHG17	l4|ENSG00000196756|rank1	lead_cis_and_independent	1	chr20:38438477:G:A	rs8121508	0	0	0	0	0	0	0	0	0	0	0	0	0	0	0	0	3067	3067	0.134454	1.78758e-18	1.42523	0.128059	9.999e-05	2.95253e-11
L4	ENSG00000196756	SNHG17	l4|ENSG00000196756|rank1	lead_cis_and_independent	1	chr20:38438846:G:A	rs6099675	0	0	0	0	0	0	0	0	0	0	0	0	0	0	0	0	3436	3436	0.134454	1.78758e-18	1.42523	0.128059	9.999e-05	2.95253e-11
L4	ENSG00000203875	SNHG5	l4|ENSG00000203875|rank1	lead_cis_and_independent	1	chr6:85678170:G:T	rs1059307	0	0	0	0	0	0	0	0	0	0	0	0	0	0	0	0	-763	-763	0.516807	1.4575e-15	0.956403	0.0985564	9.999e-05	1.24048e-08
L4	ENSG00000233016	SNHG7	l4|ENSG00000233016|rank1	lead_cis_and_independent	1	chr9:136719546:C:T	rs11145844	0	0	0	0	0	0	0	0	0	0	0	0	0	0	0	0	-8639	-8639	0.105042	3.2004e-16	-1.00772	0.100524	9.999e-05	1.91086e-09
L4	ENSG00000233016	SNHG7	l4|ENSG00000233016|rank1	lead_cis_and_independent	1	chr9:136725506:G:A	rs115850137	0	0	0	0	0	0	0	0	0	0	0	0	0	0	0	0	-2679	-2679	0.105042	3.2004e-16	-1.00772	0.100524	9.999e-05	1.91086e-09
L4	ENSG00000233016	SNHG7	l4|ENSG00000233016|rank1	lead_cis_and_independent	1	chr9:136725637:G:C	rs61749087	0	0	0	0	0	0	0	0	0	0	0	0	0	0	0	0	-2548	-2548	0.105042	3.2004e-16	-1.00772	0.100524	9.999e-05	1.91086e-09
L4	ENSG00000233016	SNHG7	l4|ENSG00000233016|rank1	lead_cis_and_independent	1	chr9:136725881:C:T	rs72761015	0	0	0	0	0	0	0	0	0	0	0	0	0	0	0	0	-2304	-2304	0.105042	3.2004e-16	-1.00772	0.100524	9.999e-05	1.91086e-09
L4	ENSG00000233016	SNHG7	l4|ENSG00000233016|rank1	lead_cis_and_independent	1	chr9:136726185:G:A	rs72761016	0	0	0	0	0	0	0	0	0	0	0	0	0	0	0	0	-2000	-2000	0.105042	3.2004e-16	-1.00772	0.100524	9.999e-05	1.91086e-09
L4	ENSG00000233016	SNHG7	l4|ENSG00000233016|rank1	lead_cis_and_independent	1	chr9:136726514:C:T	rs11145848	0	0	0	0	0	0	0	0	0	0	0	0	0	0	0	0	-1671	-1671	0.105042	3.2004e-16	-1.00772	0.100524	9.999e-05	1.91086e-09
L4	ENSG00000233016	SNHG7	l4|ENSG00000233016|rank1	lead_cis_and_independent	1	chr9:136729249:C:T	rs11999246	0	0	0	0	0	0	0	0	0	0	0	0	0	0	0	0	1064	1064	0.105042	3.2004e-16	-1.00772	0.100524	9.999e-05	1.91086e-09
L4	ENSG00000269893	SNHG8	l4|ENSG00000269893|rank1	lead_cis_and_independent	1	chr4:118279119:C:T	rs658642	0	0	0	0	0	0	0	0	0	0	0	0	0	0	0	0	409	409	0.403361	1.39138e-14	0.638124	0.0691498	9.999e-05	7.18446e-08
L4	ENSG00000269893	SNHG8	l4|ENSG00000269893|rank1	lead_cis_and_independent	1	chr4:118280376:GTT:G	rs3083027	0	0	0	0	0	0	0	0	0	0	0	0	0	0	0	0	1666	1666	0.403361	1.39138e-14	0.638124	0.0691498	9.999e-05	7.18446e-08
L4	ENSG00000269893	SNHG8	l4|ENSG00000269893|rank1	lead_cis_and_independent	1	chr4:118283696:G:A	rs623035	0	0	0	0	0	0	0	0	0	0	0	0	0	0	0	0	4986	4986	0.403361	1.39138e-14	0.638124	0.0691498	9.999e-05	7.18446e-08
L4	ENSG00000269893	SNHG8	l4|ENSG00000269893|rank1	lead_cis_and_independent	1	chr4:118298013:C:T	rs788666	0	0	0	0	0	0	0	0	0	0	0	0	0	0	0	0	19303	19303	0.403361	1.39138e-14	0.638124	0.0691498	9.999e-05	7.18446e-08
L4	ENSG00000269893	SNHG8	l4|ENSG00000269893|rank1	lead_cis_and_independent	1	chr4:118298032:G:A	rs788667	0	0	0	0	0	0	0	0	0	0	0	0	0	0	0	0	19322	19322	0.403361	1.39138e-14	0.638124	0.0691498	9.999e-05	7.18446e-08
L4	ENSG00000269893	SNHG8	l4|ENSG00000269893|rank1	lead_cis_and_independent	1	chr4:118302491:A:C	rs788646	0	0	0	0	0	0	0	0	0	0	0	0	0	0	0	0	23781	23781	0.403361	1.39138e-14	0.638124	0.0691498	9.999e-05	7.18446e-08
L4	ENSG00000269893	SNHG8	l4|ENSG00000269893|rank1	lead_cis_and_independent	1	chr4:118304785:C:T	rs705837	0	0	0	0	0	0	0	0	0	0	0	0	0	0	0	0	26075	26075	0.403361	1.39138e-14	0.638124	0.0691498	9.999e-05	7.18446e-08
L4	ENSG00000269893	SNHG8	l4|ENSG00000269893|rank1	lead_cis_and_independent	1	chr4:118310581:T:C	rs788649	0	0	0	0	0	0	0	0	0	0	0	0	0	0	0	0	31871	31871	0.403361	1.39138e-14	0.638124	0.0691498	9.999e-05	7.18446e-08
L4	ENSG00000182600	SNORC	l4|ENSG00000182600|rank1	lead_cis_and_independent	1	chr2:232866534:G:C	rs809639	0	0	0	0	0	0	0	0	0	0	0	0	0	0	0	0	9263	9263	0.571429	5.62308e-17	0.855065	0.0822708	9.999e-05	5.74512e-10
L4	ENSG00000182600	SNORC	l4|ENSG00000182600|rank1	lead_cis_and_independent	1	chr2:232868434:G:A	rs709933	0	0	0	0	1	0	0	1	0	0	0	0	0	0	0	0	11163	11163	0.571429	5.62308e-17	0.855065	0.0822708	9.999e-05	5.74512e-10
L4	ENSG00000182600	SNORC	l4|ENSG00000182600|rank1	lead_cis_and_independent	1	chr2:232868642:A:G	rs709934	0	0	0	0	1	0	0	1	0	0	0	0	0	0	0	0	11371	11371	0.571429	5.62308e-17	0.855065	0.0822708	9.999e-05	5.74512e-10
L4	ENSG00000182600	SNORC	l4|ENSG00000182600|rank1	lead_cis_and_independent	1	chr2:232869373:G:A	rs778340	0	0	0	0	1	0	0	1	0	0	0	0	0	0	0	0	12102	12102	0.571429	5.62308e-17	0.855065	0.0822708	9.999e-05	5.74512e-10
L4	ENSG00000182600	SNORC	l4|ENSG00000182600|rank1	lead_cis_and_independent	1	chr2:232870833:T:C	rs2675966	0	0	0	0	1	0	0	1	0	0	0	0	0	0	0	0	13562	13562	0.571429	5.62308e-17	0.855065	0.0822708	9.999e-05	5.74512e-10
L4	ENSG00000182600	SNORC	l4|ENSG00000182600|rank1	lead_cis_and_independent	1	chr2:232870983:C:T	rs2592117	0	0	0	0	1	0	0	1	0	0	0	0	0	0	0	0	13712	13712	0.571429	5.62308e-17	0.855065	0.0822708	9.999e-05	5.74512e-10
L4	ENSG00000182600	SNORC	l4|ENSG00000182600|rank1	lead_cis_and_independent	1	chr2:232870999:G:A	rs2592116	0	0	0	0	1	0	0	1	0	0	0	0	0	0	0	0	13728	13728	0.571429	5.62308e-17	0.855065	0.0822708	9.999e-05	5.74512e-10
L4	ENSG00000182600	SNORC	l4|ENSG00000182600|rank1	lead_cis_and_independent	1	chr2:232871423:G:C	rs2675967	0	0	0	0	0	0	0	0	0	0	0	0	0	0	0	0	14152	14152	0.571429	5.62308e-17	0.855065	0.0822708	9.999e-05	5.74512e-10
L4	ENSG00000182600	SNORC	l4|ENSG00000182600|rank1	lead_cis_and_independent	1	chr2:232871639:G:A	rs2592115	0	0	0	0	1	0	0	1	0	0	0	0	0	0	0	0	14368	14368	0.571429	5.62308e-17	0.855065	0.0822708	9.999e-05	5.74512e-10
L4	ENSG00000182600	SNORC	l4|ENSG00000182600|rank1	lead_cis_and_independent	1	chr2:232872422:C:A	rs812383	0	0	0	0	1	0	0	1	0	0	0	0	0	0	0	0	15151	15151	0.571429	5.62308e-17	0.855065	0.0822708	9.999e-05	5.74512e-10
L4	ENSG00000182600	SNORC	l4|ENSG00000182600|rank1	lead_cis_and_independent	1	chr2:232881747:C:T	rs709938	0	0	0	0	1	0	0	1	0	0	0	0	0	0	0	0	24476	24476	0.571429	5.62308e-17	0.855065	0.0822708	9.999e-05	5.74512e-10
L4	ENSG00000182600	SNORC	l4|ENSG00000182600|rank1	lead_cis_and_independent	1	chr2:232886622:TA:T		0	0	0	0	0	0	0	0	0	0	0	0	0	0	0	0	29351	29351	0.571429	5.62308e-17	0.855065	0.0822708	9.999e-05	5.74512e-10
L4	ENSG00000182600	SNORC	l4|ENSG00000182600|rank1	lead_cis_and_independent	1	chr2:232886667:A:G	rs2592126	0	0	0	0	1	0	0	1	0	0	0	0	0	0	0	0	29396	29396	0.571429	5.62308e-17	0.855065	0.0822708	9.999e-05	5.74512e-10
L4	ENSG00000182600	SNORC	l4|ENSG00000182600|rank1	lead_cis_and_independent	1	chr2:232887666:A:T	rs2250654	0	0	0	0	0	0	0	0	0	0	0	0	0	0	0	0	30395	30395	0.571429	5.62308e-17	0.855065	0.0822708	9.999e-05	5.74512e-10
L4	ENSG00000182600	SNORC	l4|ENSG00000182600|rank1	lead_cis_and_independent	1	chr2:232887929:A:T	rs2250665	0	0	0	0	0	0	0	0	0	0	0	0	0	0	0	0	30658	30658	0.571429	5.62308e-17	0.855065	0.0822708	9.999e-05	5.74512e-10
