## Supplemental Tables for "Overlapping yet distinct spatiomolecular profiles across mood disorders and biological sex in the human prefrontal cortex": ST6-eqtl_results.xlsx (part 3 of 3)

### Sheet: cis_independent (continued)
context	gene_id	gene_name	eQTL_signal_id	eQTL_signal_class	independent_signal_rank	variant_id	rsid	DEG	MDD_DEG	BD_DEG	MDD_gwasVar_strict	MDD_gwasVar_exp	MDD_gwasGene	MDD_gwas_strict	MDD_gwas_exp	BD_gwasVar_strict	BD_gwasVar_exp	BD_gwasGene	BD_gwas_strict	BD_gwas_exp	SCZD_gwasVar_strict	SCZD_gwasGene	SCZD_gwas_strict	start_distance	end_distance	af	pval_nominal	slope	slope_se	pval_perm	lead_cis_qval
L4	ENSG00000172803	SNX32	l4|ENSG00000172803|rank1	lead_cis_and_independent	1	chr11:65832185:C:T	rs77779142	0	0	0	0	0	0	0	0	0	0	0	0	0	0	0	0	-1650	-1650	0.159664	1.47952e-07	0.755306	0.132184	0.00019998	0.0115623
L4	ENSG00000172803	SNX32	l4|ENSG00000172803|rank1	lead_cis_and_independent	1	chr11:65834089:G:C	rs17854357	0	0	0	0	0	0	0	0	0	0	0	0	0	0	0	0	254	254	0.159664	1.47952e-07	0.755306	0.132184	0.00019998	0.0115623
L4	ENSG00000172803	SNX32	l4|ENSG00000172803|rank1	lead_cis_and_independent	1	chr11:65895514:A:G	rs58568715	0	0	0	0	0	0	0	0	0	0	0	0	0	0	0	0	61679	61679	0.159664	1.47952e-07	0.755306	0.132184	0.00019998	0.0115623
L4	ENSG00000148290	SURF1	l4|ENSG00000148290|rank1	lead_cis_and_independent	1	chr9:133399364:T:C	rs3124752	1	1	1	0	0	0	0	0	0	0	0	0	0	0	0	0	42687	42687	0.571429	1.35212e-17	0.800553	0.0748417	9.999e-05	1.27888e-10
L4	ENSG00000148290	SURF1	l4|ENSG00000148290|rank1	lead_cis_and_independent	1	chr9:133402242:T:G	rs943623	1	1	1	0	0	0	0	0	0	0	0	0	0	0	0	0	45565	45565	0.571429	1.35212e-17	0.800553	0.0748417	9.999e-05	1.27888e-10
L4	ENSG00000184905	TCEAL2	l4|ENSG00000184905|rank1	lead_cis_and_independent	1	chrX:102182662:A:G	rs5945049	0	0	0	0	0	0	0	0	0	0	0	0	0	0	0	0	56982	56982	0.392241	8.43542e-07	-0.329159	0.0620877	0.00049995	0.022161
L4	ENSG00000251022	THAP9-AS1	l4|ENSG00000251022|rank1	lead_cis_and_independent	1	chr4:82974997:C:T	rs10011004	0	0	0	0	0	0	0	0	0	0	0	0	0	0	0	0	74036	74036	0.735294	5.57558e-07	0.639439	0.118395	0.00059994	0.0336712
L4	ENSG00000251022	THAP9-AS1	l4|ENSG00000251022|rank1	lead_cis_and_independent	1	chr4:82975071:C:G	rs10011106	0	0	0	0	0	0	0	0	0	0	0	0	0	0	0	0	74110	74110	0.735294	5.57558e-07	0.639439	0.118395	0.00059994	0.0336712
L4	ENSG00000251022	THAP9-AS1	l4|ENSG00000251022|rank1	lead_cis_and_independent	1	chr4:82980414:T:C	rs4693067	0	0	0	0	0	0	0	0	0	0	0	0	0	0	0	0	79453	79453	0.735294	5.57558e-07	0.639439	0.118395	0.00059994	0.0336712
L4	ENSG00000251022	THAP9-AS1	l4|ENSG00000251022|rank1	lead_cis_and_independent	1	chr4:82985129:T:A	rs2125172	0	0	0	0	0	0	0	0	0	0	0	0	0	0	0	0	84168	84168	0.264706	5.57558e-07	-0.639439	0.118395	0.00059994	0.0336712
L4	ENSG00000251022	THAP9-AS1	l4|ENSG00000251022|rank1	lead_cis_and_independent	1	chr4:82987613:A:G	rs6822163	0	0	0	0	0	0	0	0	0	0	0	0	0	0	0	0	86652	86652	0.735294	5.57558e-07	0.639439	0.118395	0.00059994	0.0336712
L4	ENSG00000251022	THAP9-AS1	l4|ENSG00000251022|rank1	lead_cis_and_independent	1	chr4:82990373:T:G	rs6847544	0	0	0	0	0	0	0	0	0	0	0	0	0	0	0	0	89412	89412	0.264706	5.57558e-07	-0.639439	0.118395	0.00059994	0.0336712
L4	ENSG00000251022	THAP9-AS1	l4|ENSG00000251022|rank1	lead_cis_and_independent	1	chr4:83004742:T:C	rs6823199	0	0	0	0	0	0	0	0	0	0	0	0	0	0	0	0	103781	103781	0.264706	5.57558e-07	-0.639439	0.118395	0.00059994	0.0336712
L4	ENSG00000251022	THAP9-AS1	l4|ENSG00000251022|rank1	lead_cis_and_independent	1	chr4:83010534:A:G	rs72927138	0	0	0	0	0	0	0	0	0	0	0	0	0	0	0	0	109573	109573	0.264706	5.57558e-07	-0.639439	0.118395	0.00059994	0.0336712
L4	ENSG00000144115	THNSL2	l4|ENSG00000144115|rank1	lead_cis_and_independent	1	chr2:88170251:G:C	rs6547757	0	0	0	0	0	0	0	0	0	0	0	0	0	0	0	0	-45	-45	0.739496	3.57501e-15	0.936257	0.0984008	9.999e-05	1.16558e-08
L4	ENSG00000144115	THNSL2	l4|ENSG00000144115|rank1	lead_cis_and_independent	1	chr2:88170344:G:C	rs6547758	0	0	0	0	0	0	0	0	0	0	0	0	0	0	0	0	48	48	0.739496	3.57501e-15	0.936257	0.0984008	9.999e-05	1.16558e-08
L4	ENSG00000144115	THNSL2	l4|ENSG00000144115|rank2	independent_signal	2	chr2:88132405:G:A	rs10186296	0	0	0	0	0	0	0	0	0	0	0	0	0	0	0	0	-37891	-37891	0.168067	6.30397e-08	0.668516	0.112964	9.999e-05	1.16558e-08
L4	ENSG00000144115	THNSL2	l4|ENSG00000144115|rank2	independent_signal	2	chr2:88135277:T:G	rs7594870	0	0	0	0	0	0	0	0	0	0	0	0	0	0	0	0	-35019	-35019	0.168067	6.30397e-08	0.668516	0.112964	9.999e-05	1.16558e-08
L4	ENSG00000144115	THNSL2	l4|ENSG00000144115|rank2	independent_signal	2	chr2:88135716:G:A	rs7581571	0	0	0	0	0	0	0	0	0	0	0	0	0	0	0	0	-34580	-34580	0.168067	6.30397e-08	0.668516	0.112964	9.999e-05	1.16558e-08
L4	ENSG00000144115	THNSL2	l4|ENSG00000144115|rank2	independent_signal	2	chr2:88137160:A:G	rs11694550	0	0	0	0	0	0	0	0	0	0	0	0	0	0	0	0	-33136	-33136	0.168067	6.30397e-08	0.668516	0.112964	9.999e-05	1.16558e-08
L4	ENSG00000144115	THNSL2	l4|ENSG00000144115|rank2	independent_signal	2	chr2:88137501:G:A	rs13404681	0	0	0	0	0	0	0	0	0	0	0	0	0	0	0	0	-32795	-32795	0.168067	6.30397e-08	0.668516	0.112964	9.999e-05	1.16558e-08
L4	ENSG00000144115	THNSL2	l4|ENSG00000144115|rank2	independent_signal	2	chr2:88138060:T:C	rs10200591	0	0	0	0	0	0	0	0	0	0	0	0	0	0	0	0	-32236	-32236	0.168067	6.30397e-08	0.668516	0.112964	9.999e-05	1.16558e-08
L4	ENSG00000144115	THNSL2	l4|ENSG00000144115|rank2	independent_signal	2	chr2:88141687:C:A	rs6734385	0	0	0	0	0	0	0	0	0	0	0	0	0	0	0	0	-28609	-28609	0.168067	6.30397e-08	0.668516	0.112964	9.999e-05	1.16558e-08
L4	ENSG00000144115	THNSL2	l4|ENSG00000144115|rank2	independent_signal	2	chr2:88142628:G:A	rs10202136	0	0	0	0	0	0	0	0	0	0	0	0	0	0	0	0	-27668	-27668	0.168067	6.30397e-08	0.668516	0.112964	9.999e-05	1.16558e-08
L4	ENSG00000144115	THNSL2	l4|ENSG00000144115|rank2	independent_signal	2	chr2:88143211:G:A	rs12622493	0	0	0	0	0	0	0	0	0	0	0	0	0	0	0	0	-27085	-27085	0.168067	6.30397e-08	0.668516	0.112964	9.999e-05	1.16558e-08
L4	ENSG00000134809	TIMM10	l4|ENSG00000134809|rank1	lead_cis_and_independent	1	chr11:57556955:A:G	rs2649652	0	0	0	0	0	0	0	0	0	0	0	0	0	0	0	0	26151	26151	0.739496	2.22857e-16	-0.71533	0.0708162	9.999e-05	2.25307e-09
L4	ENSG00000134809	TIMM10	l4|ENSG00000134809|rank1	lead_cis_and_independent	1	chr11:57560094:C:T	rs2649650	0	0	0	0	0	0	0	0	0	0	0	0	0	0	0	0	29290	29290	0.739496	2.22857e-16	-0.71533	0.0708162	9.999e-05	2.25307e-09
L4	ENSG00000099800	TIMM13	l4|ENSG00000099800|rank1	lead_cis_and_independent	1	chr19:2432557:A:G	rs736705	0	0	0	0	0	0	0	0	0	0	0	0	0	0	0	0	4970	4970	0.306723	1.63379e-07	0.4135	0.0726601	0.00039996	0.026512
L4	ENSG00000099800	TIMM13	l4|ENSG00000099800|rank1	lead_cis_and_independent	1	chr19:2434247:T:C	rs12462450	0	0	0	0	0	0	0	0	0	0	0	0	0	0	0	0	6660	6660	0.306723	1.63379e-07	0.4135	0.0726601	0.00039996	0.026512
L4	ENSG00000204152	TIMM23B	l4|ENSG00000204152|rank1	lead_cis_and_independent	1	chr10:49785073:A:G	rs1258191	0	0	0	0	0	0	0	0	0	0	0	0	0	0	0	0	-156977	-156977	0.684874	3.64753e-11	-0.890415	0.117791	9.999e-05	2.03592e-05
L4	ENSG00000196683	TOMM7	l4|ENSG00000196683|rank1	lead_cis_and_independent	1	chr7:22809368:GT:G	rs57158381	1	0	1	0	0	0	0	0	0	0	0	0	0	0	0	0	-13485	-13485	0.298319	1.42545e-09	-0.288866	0.0427106	9.999e-05	0.00055909
L4	ENSG00000196683	TOMM7	l4|ENSG00000196683|rank1	lead_cis_and_independent	1	chr7:22812880:C:T	rs2240728	1	0	1	0	0	0	0	0	0	0	0	0	0	0	0	0	-9973	-9973	0.298319	1.42545e-09	-0.288866	0.0427106	9.999e-05	0.00055909
L4	ENSG00000196683	TOMM7	l4|ENSG00000196683|rank1	lead_cis_and_independent	1	chr7:22813024:T:A	rs1054471	1	0	1	0	0	0	0	0	0	0	0	0	0	0	0	0	-9829	-9829	0.298319	1.42545e-09	-0.288866	0.0427106	9.999e-05	0.00055909
L4	ENSG00000196683	TOMM7	l4|ENSG00000196683|rank1	lead_cis_and_independent	1	chr7:22813516:C:T	rs2240726	1	0	1	0	0	0	0	0	0	0	0	0	0	0	0	0	-9337	-9337	0.298319	1.42545e-09	-0.288866	0.0427106	9.999e-05	0.00055909
L4	ENSG00000196683	TOMM7	l4|ENSG00000196683|rank1	lead_cis_and_independent	1	chr7:22820592:C:G	rs4722188	1	0	1	0	0	0	0	0	0	0	0	0	0	0	0	0	-2261	-2261	0.298319	1.42545e-09	-0.288866	0.0427106	9.999e-05	0.00055909
L4	ENSG00000196683	TOMM7	l4|ENSG00000196683|rank1	lead_cis_and_independent	1	chr7:22820855:G:A	rs4722189	1	0	1	0	0	0	0	0	0	0	0	0	0	0	0	0	-1998	-1998	0.298319	1.42545e-09	-0.288866	0.0427106	9.999e-05	0.00055909
L4	ENSG00000196683	TOMM7	l4|ENSG00000196683|rank1	lead_cis_and_independent	1	chr7:22821750:G:A	rs4719716	1	0	1	0	0	0	0	0	0	0	0	0	0	0	0	0	-1103	-1103	0.298319	1.42545e-09	-0.288866	0.0427106	9.999e-05	0.00055909
L4	ENSG00000196683	TOMM7	l4|ENSG00000196683|rank1	lead_cis_and_independent	1	chr7:22822020:C:A	rs981792	1	0	1	0	0	0	0	0	0	0	0	0	0	0	0	0	-833	-833	0.298319	1.42545e-09	-0.288866	0.0427106	9.999e-05	0.00055909
L4	ENSG00000196683	TOMM7	l4|ENSG00000196683|rank1	lead_cis_and_independent	1	chr7:22822512:A:C	rs2270108	1	0	1	0	0	0	0	0	0	0	0	0	0	0	0	0	-341	-341	0.298319	1.42545e-09	-0.288866	0.0427106	9.999e-05	0.00055909
L4	ENSG00000196683	TOMM7	l4|ENSG00000196683|rank1	lead_cis_and_independent	1	chr7:22822564:G:A	rs2270107	1	0	1	0	0	0	0	0	0	0	0	0	0	0	0	0	-289	-289	0.298319	1.42545e-09	-0.288866	0.0427106	9.999e-05	0.00055909
L4	ENSG00000196683	TOMM7	l4|ENSG00000196683|rank1	lead_cis_and_independent	1	chr7:22822848:G:A	rs2270105	1	0	1	0	0	0	0	0	0	0	0	0	0	0	0	0	-5	-5	0.298319	1.42545e-09	-0.288866	0.0427106	9.999e-05	0.00055909
L4	ENSG00000196683	TOMM7	l4|ENSG00000196683|rank1	lead_cis_and_independent	1	chr7:22823103:C:T	rs2270103	1	0	1	0	0	0	0	0	0	0	0	0	0	0	0	0	250	250	0.298319	1.42545e-09	-0.288866	0.0427106	9.999e-05	0.00055909
L4	ENSG00000196683	TOMM7	l4|ENSG00000196683|rank1	lead_cis_and_independent	1	chr7:22823331:G:A	rs10276099	1	0	1	0	0	0	0	0	0	0	0	0	0	0	0	0	478	478	0.298319	1.42545e-09	-0.288866	0.0427106	9.999e-05	0.00055909
L4	ENSG00000248275	TRIM52-AS1	l4|ENSG00000248275|rank1	lead_cis_and_independent	1	chr5:181264442:C:A	rs1279909	0	0	0	0	0	0	0	0	0	0	0	0	0	0	0	0	3272	3272	0.247899	1.62505e-08	-0.816625	0.131272	0.00019998	0.00262307
L4	ENSG00000248275	TRIM52-AS1	l4|ENSG00000248275|rank1	lead_cis_and_independent	1	chr5:181264875:T:A	rs13181023	0	0	0	0	0	0	0	0	0	0	0	0	0	0	0	0	3705	3705	0.247899	1.62505e-08	-0.816625	0.131272	0.00019998	0.00262307
L4	ENSG00000248275	TRIM52-AS1	l4|ENSG00000248275|rank1	lead_cis_and_independent	1	chr5:181265832:G:C	rs1298854	0	0	0	0	0	0	0	0	0	0	0	0	0	0	0	0	4662	4662	0.247899	1.62505e-08	-0.816625	0.131272	0.00019998	0.00262307
L4	ENSG00000248275	TRIM52-AS1	l4|ENSG00000248275|rank1	lead_cis_and_independent	1	chr5:181266126:T:C	rs876154	0	0	0	0	0	0	0	0	0	0	0	0	0	0	0	0	4956	4956	0.247899	1.62505e-08	-0.816625	0.131272	0.00019998	0.00262307
L4	ENSG00000248275	TRIM52-AS1	l4|ENSG00000248275|rank1	lead_cis_and_independent	1	chr5:181267241:TC:T	rs56258804	0	0	0	0	0	0	0	0	0	0	0	0	0	0	0	0	6071	6071	0.247899	1.62505e-08	-0.816625	0.131272	0.00019998	0.00262307
L4	ENSG00000248275	TRIM52-AS1	l4|ENSG00000248275|rank1	lead_cis_and_independent	1	chr5:181268595:A:G	rs2770980	0	0	0	0	0	0	0	0	0	0	0	0	0	0	0	0	7425	7425	0.247899	1.62505e-08	-0.816625	0.131272	0.00019998	0.00262307
L4	ENSG00000248275	TRIM52-AS1	l4|ENSG00000248275|rank1	lead_cis_and_independent	1	chr5:181268848:C:T	rs34865693	0	0	0	0	0	0	0	0	0	0	0	0	0	0	0	0	7678	7678	0.247899	1.62505e-08	-0.816625	0.131272	0.00019998	0.00262307
L4	ENSG00000248275	TRIM52-AS1	l4|ENSG00000248275|rank1	lead_cis_and_independent	1	chr5:181269089:C:G	rs13179239	0	0	0	0	0	0	0	0	0	0	0	0	0	0	0	0	7919	7919	0.247899	1.62505e-08	-0.816625	0.131272	0.00019998	0.00262307
L4	ENSG00000248275	TRIM52-AS1	l4|ENSG00000248275|rank1	lead_cis_and_independent	1	chr5:181269100:C:T	rs13179245	0	0	0	0	0	0	0	0	0	0	0	0	0	0	0	0	7930	7930	0.247899	1.62505e-08	-0.816625	0.131272	0.00019998	0.00262307
L4	ENSG00000248275	TRIM52-AS1	l4|ENSG00000248275|rank1	lead_cis_and_independent	1	chr5:181271587:G:C	rs2770993	0	0	0	0	0	0	0	0	0	0	0	0	0	0	0	0	10417	10417	0.247899	1.62505e-08	-0.816625	0.131272	0.00019998	0.00262307
L4	ENSG00000248275	TRIM52-AS1	l4|ENSG00000248275|rank1	lead_cis_and_independent	1	chr5:181273175:C:A	rs36018126	0	0	0	0	0	0	0	0	0	0	0	0	0	0	0	0	12005	12005	0.247899	1.62505e-08	-0.816625	0.131272	0.00019998	0.00262307
L4	ENSG00000187688	TRPV2	l4|ENSG00000187688|rank1	lead_cis_and_independent	1	chr17:16406140:C:T	rs113741660	0	0	0	0	0	0	0	0	0	0	0	0	0	0	0	0	-9432	-9432	0.289916	5.37734e-12	-0.903964	0.113444	9.999e-05	5.81271e-06
L4	ENSG00000099282	TSPAN15	l4|ENSG00000099282|rank1	lead_cis_and_independent	1	chr10:69510542:G:C	rs10823397	0	0	0	0	0	0	0	0	0	0	0	0	0	0	0	0	59076	59076	0.491597	2.74592e-07	0.612224	0.109934	0.00029997	0.0337408
L4	ENSG00000099282	TSPAN15	l4|ENSG00000099282|rank1	lead_cis_and_independent	1	chr10:69510607:C:A	rs10823398	0	0	0	0	0	0	0	0	0	0	0	0	0	0	0	0	59141	59141	0.491597	2.74592e-07	0.612224	0.109934	0.00029997	0.0337408
L4	ENSG00000100300	TSPO	l4|ENSG00000100300|rank1	lead_cis_and_independent	1	chr22:43247248:C:T	rs55768430	0	0	0	0	0	0	0	0	0	0	0	0	0	0	0	0	95700	95700	0.357143	4.5704e-07	-0.48214	0.0884938	0.00059994	0.0465168
L4	ENSG00000188690	UROS	l4|ENSG00000188690|rank1	lead_cis_and_independent	1	chr10:125793339:T:C	rs10901435	0	0	0	0	0	0	0	0	0	0	0	0	0	0	0	0	-29920	-29920	0.52521	2.04559e-13	-0.579821	0.0669456	9.999e-05	3.06842e-07
L4	ENSG00000188690	UROS	l4|ENSG00000188690|rank1	lead_cis_and_independent	1	chr10:125793568:C:T	rs11244655	0	0	0	0	0	0	0	0	0	0	0	0	0	0	0	0	-29691	-29691	0.52521	2.04559e-13	-0.579821	0.0669456	9.999e-05	3.06842e-07
L4	ENSG00000188690	UROS	l4|ENSG00000188690|rank1	lead_cis_and_independent	1	chr10:125794381:G:A	rs2149019	0	0	0	0	0	0	0	0	0	0	0	0	0	0	0	0	-28878	-28878	0.52521	2.04559e-13	-0.579821	0.0669456	9.999e-05	3.06842e-07
L4	ENSG00000188690	UROS	l4|ENSG00000188690|rank1	lead_cis_and_independent	1	chr10:125795004:G:A	rs3740179	0	0	0	0	0	0	0	0	0	0	0	0	0	0	0	0	-28255	-28255	0.52521	2.04559e-13	-0.579821	0.0669456	9.999e-05	3.06842e-07
L4	ENSG00000188690	UROS	l4|ENSG00000188690|rank1	lead_cis_and_independent	1	chr10:125795395:T:C	rs10751533	0	0	0	0	0	0	0	0	0	0	0	0	0	0	0	0	-27864	-27864	0.52521	2.04559e-13	-0.579821	0.0669456	9.999e-05	3.06842e-07
L4	ENSG00000188690	UROS	l4|ENSG00000188690|rank1	lead_cis_and_independent	1	chr10:125795634:C:T	rs7342100	0	0	0	0	0	0	0	0	0	0	0	0	0	0	0	0	-27625	-27625	0.52521	2.04559e-13	-0.579821	0.0669456	9.999e-05	3.06842e-07
L4	ENSG00000188690	UROS	l4|ENSG00000188690|rank1	lead_cis_and_independent	1	chr10:125795665:A:G	rs2281957	0	0	0	0	0	0	0	0	0	0	0	0	0	0	0	0	-27594	-27594	0.52521	2.04559e-13	-0.579821	0.0669456	9.999e-05	3.06842e-07
L4	ENSG00000188690	UROS	l4|ENSG00000188690|rank1	lead_cis_and_independent	1	chr10:125795974:G:C	rs2281956	0	0	0	0	0	0	0	0	0	0	0	0	0	0	0	0	-27285	-27285	0.52521	2.04559e-13	-0.579821	0.0669456	9.999e-05	3.06842e-07
L4	ENSG00000188690	UROS	l4|ENSG00000188690|rank1	lead_cis_and_independent	1	chr10:125796048:C:G	rs2281955	0	0	0	0	0	0	0	0	0	0	0	0	0	0	0	0	-27211	-27211	0.52521	2.04559e-13	-0.579821	0.0669456	9.999e-05	3.06842e-07
L4	ENSG00000254635	WAC-AS1	l4|ENSG00000254635|rank1	lead_cis_and_independent	1	chr10:28501070:A:G	rs7098928	0	0	0	0	0	0	0	0	0	0	0	0	0	0	0	0	-31997	-31997	0.567227	1.83205e-07	-0.515061	0.0909346	9.999e-05	0.022161
L4	ENSG00000134245	WNT2B	l4|ENSG00000134245|rank1	lead_cis_and_independent	1	chr1:112550284:T:C	rs56135413	0	0	0	0	0	0	0	0	0	0	0	0	0	0	0	0	83742	83742	0.193277	2.07463e-11	1.12261	0.146169	9.999e-05	1.19004e-05
L4	ENSG00000134245	WNT2B	l4|ENSG00000134245|rank1	lead_cis_and_independent	1	chr1:112553089:T:TA		0	0	0	0	0	0	0	0	0	0	0	0	0	0	0	0	86547	86547	0.193277	2.07463e-11	1.12261	0.146169	9.999e-05	1.19004e-05
L4	ENSG00000134245	WNT2B	l4|ENSG00000134245|rank1	lead_cis_and_independent	1	chr1:112555011:T:C	rs10857964	0	0	0	0	0	0	0	0	0	0	0	0	0	0	0	0	88469	88469	0.193277	2.07463e-11	1.12261	0.146169	9.999e-05	1.19004e-05
L4	ENSG00000134245	WNT2B	l4|ENSG00000134245|rank1	lead_cis_and_independent	1	chr1:112559776:C:T	rs60900293	0	0	0	0	0	0	0	0	0	0	0	0	0	0	0	0	93234	93234	0.193277	2.07463e-11	1.12261	0.146169	9.999e-05	1.19004e-05
L4	ENSG00000134245	WNT2B	l4|ENSG00000134245|rank1	lead_cis_and_independent	1	chr1:112561879:T:TA	rs36107520	0	0	0	0	0	0	0	0	0	0	0	0	0	0	0	0	95337	95337	0.193277	2.07463e-11	1.12261	0.146169	9.999e-05	1.19004e-05
L4	ENSG00000134245	WNT2B	l4|ENSG00000134245|rank1	lead_cis_and_independent	1	chr1:112564011:C:T	rs12137269	0	0	0	0	0	0	0	0	0	0	0	0	0	0	0	0	97469	97469	0.193277	2.07463e-11	1.12261	0.146169	9.999e-05	1.19004e-05
L4	ENSG00000134245	WNT2B	l4|ENSG00000134245|rank1	lead_cis_and_independent	1	chr1:112565842:C:G	rs11102496	0	0	0	0	0	0	0	0	0	0	0	0	0	0	0	0	99300	99300	0.193277	2.07463e-11	1.12261	0.146169	9.999e-05	1.19004e-05
L4	ENSG00000134245	WNT2B	l4|ENSG00000134245|rank1	lead_cis_and_independent	1	chr1:112576820:T:C	rs11102498	0	0	0	0	0	0	0	0	0	0	0	0	0	0	0	0	110278	110278	0.193277	2.07463e-11	1.12261	0.146169	9.999e-05	1.19004e-05
L4	ENSG00000134245	WNT2B	l4|ENSG00000134245|rank1	lead_cis_and_independent	1	chr1:112577971:A:G	rs10857967	0	0	0	0	0	0	0	0	0	0	0	0	0	0	0	0	111429	111429	0.193277	2.07463e-11	1.12261	0.146169	9.999e-05	1.19004e-05
L4	ENSG00000134245	WNT2B	l4|ENSG00000134245|rank1	lead_cis_and_independent	1	chr1:112580738:C:T	rs34569066	0	0	0	0	0	0	0	0	0	0	0	0	0	0	0	0	114196	114196	0.193277	2.07463e-11	1.12261	0.146169	9.999e-05	1.19004e-05
L4	ENSG00000134245	WNT2B	l4|ENSG00000134245|rank1	lead_cis_and_independent	1	chr1:112581617:C:T	rs2064711	0	0	0	0	0	0	0	0	0	0	0	0	0	0	0	0	115075	115075	0.193277	2.07463e-11	1.12261	0.146169	9.999e-05	1.19004e-05
L4	ENSG00000134245	WNT2B	l4|ENSG00000134245|rank1	lead_cis_and_independent	1	chr1:112584808:G:A	rs12140506	0	0	0	0	0	0	0	0	0	0	0	0	0	0	0	0	118266	118266	0.193277	2.07463e-11	1.12261	0.146169	9.999e-05	1.19004e-05
L4	ENSG00000134245	WNT2B	l4|ENSG00000134245|rank1	lead_cis_and_independent	1	chr1:112585332:G:A	rs11102501	0	0	0	0	0	0	0	0	0	0	0	0	0	0	0	0	118790	118790	0.193277	2.07463e-11	1.12261	0.146169	9.999e-05	1.19004e-05
L4	ENSG00000134245	WNT2B	l4|ENSG00000134245|rank1	lead_cis_and_independent	1	chr1:112585590:G:A	rs12045227	0	0	0	0	0	0	0	0	0	0	0	0	0	0	0	0	119048	119048	0.193277	2.07463e-11	1.12261	0.146169	9.999e-05	1.19004e-05
L4	ENSG00000134245	WNT2B	l4|ENSG00000134245|rank1	lead_cis_and_independent	1	chr1:112586309:T:C	rs12724928	0	0	0	0	0	0	0	0	0	0	0	0	0	0	0	0	119767	119767	0.193277	2.07463e-11	1.12261	0.146169	9.999e-05	1.19004e-05
L4	ENSG00000134245	WNT2B	l4|ENSG00000134245|rank1	lead_cis_and_independent	1	chr1:112594948:T:C	rs34107138	0	0	0	0	0	0	0	0	0	0	0	0	0	0	0	0	128406	128406	0.193277	2.07463e-11	1.12261	0.146169	9.999e-05	1.19004e-05
L4	ENSG00000134245	WNT2B	l4|ENSG00000134245|rank1	lead_cis_and_independent	1	chr1:112597961:T:C	rs12049572	0	0	0	0	0	0	0	0	0	0	0	0	0	0	0	0	131419	131419	0.193277	2.07463e-11	1.12261	0.146169	9.999e-05	1.19004e-05
L4	ENSG00000134245	WNT2B	l4|ENSG00000134245|rank1	lead_cis_and_independent	1	chr1:112598596:A:G	rs11102509	0	0	0	0	0	0	0	0	0	0	0	0	0	0	0	0	132054	132054	0.193277	2.07463e-11	1.12261	0.146169	9.999e-05	1.19004e-05
L4	ENSG00000134245	WNT2B	l4|ENSG00000134245|rank1	lead_cis_and_independent	1	chr1:112601817:G:A	rs12728311	0	0	0	0	0	0	0	0	0	0	0	0	0	0	0	0	135275	135275	0.193277	2.07463e-11	1.12261	0.146169	9.999e-05	1.19004e-05
L4	ENSG00000134245	WNT2B	l4|ENSG00000134245|rank1	lead_cis_and_independent	1	chr1:112603012:GC:G	rs149693884	0	0	0	0	0	0	0	0	0	0	0	0	0	0	0	0	136470	136470	0.193277	2.07463e-11	1.12261	0.146169	9.999e-05	1.19004e-05
L4	ENSG00000134245	WNT2B	l4|ENSG00000134245|rank1	lead_cis_and_independent	1	chr1:112604985:G:A	rs55652172	0	0	0	0	0	0	0	0	0	0	0	0	0	0	0	0	138443	138443	0.193277	2.07463e-11	1.12261	0.146169	9.999e-05	1.19004e-05
L4	ENSG00000134245	WNT2B	l4|ENSG00000134245|rank1	lead_cis_and_independent	1	chr1:112611742:C:T	rs9308256	0	0	0	0	0	0	0	0	0	0	0	0	0	0	0	0	145200	145200	0.193277	2.07463e-11	1.12261	0.146169	9.999e-05	1.19004e-05
L4	ENSG00000134245	WNT2B	l4|ENSG00000134245|rank1	lead_cis_and_independent	1	chr1:112614559:T:C	rs12122980	0	0	0	0	0	0	0	0	0	0	0	0	0	0	0	0	148017	148017	0.193277	2.07463e-11	1.12261	0.146169	9.999e-05	1.19004e-05
L4	ENSG00000134245	WNT2B	l4|ENSG00000134245|rank1	lead_cis_and_independent	1	chr1:112617548:C:T	rs11102513	0	0	0	0	0	0	0	0	0	0	0	0	0	0	0	0	151006	151006	0.193277	2.07463e-11	1.12261	0.146169	9.999e-05	1.19004e-05
L4	ENSG00000134245	WNT2B	l4|ENSG00000134245|rank1	lead_cis_and_independent	1	chr1:112617797:C:T	rs11102514	0	0	0	0	0	0	0	0	0	0	0	0	0	0	0	0	151255	151255	0.193277	2.07463e-11	1.12261	0.146169	9.999e-05	1.19004e-05
L4	ENSG00000134245	WNT2B	l4|ENSG00000134245|rank1	lead_cis_and_independent	1	chr1:112627045:T:G	rs12130243	0	0	0	0	0	0	0	0	0	0	0	0	0	0	0	0	160503	160503	0.193277	2.07463e-11	1.12261	0.146169	9.999e-05	1.19004e-05
L4	ENSG00000134245	WNT2B	l4|ENSG00000134245|rank1	lead_cis_and_independent	1	chr1:112627767:C:T	rs2887882	0	0	0	0	0	0	0	0	0	0	0	0	0	0	0	0	161225	161225	0.193277	2.07463e-11	1.12261	0.146169	9.999e-05	1.19004e-05
L4	ENSG00000134245	WNT2B	l4|ENSG00000134245|rank1	lead_cis_and_independent	1	chr1:112631182:G:A	rs12040988	0	0	0	0	0	0	0	0	0	0	0	0	0	0	0	0	164640	164640	0.193277	2.07463e-11	1.12261	0.146169	9.999e-05	1.19004e-05
L4	ENSG00000134245	WNT2B	l4|ENSG00000134245|rank1	lead_cis_and_independent	1	chr1:112639098:AC:A	rs71084485	0	0	0	0	0	0	0	0	0	0	0	0	0	0	0	0	172556	172556	0.193277	2.07463e-11	1.12261	0.146169	9.999e-05	1.19004e-05
L4	ENSG00000134245	WNT2B	l4|ENSG00000134245|rank1	lead_cis_and_independent	1	chr1:112639117:C:G	rs61818802	0	0	0	0	0	0	0	0	0	0	0	0	0	0	0	0	172575	172575	0.193277	2.07463e-11	1.12261	0.146169	9.999e-05	1.19004e-05
L4	ENSG00000134245	WNT2B	l4|ENSG00000134245|rank1	lead_cis_and_independent	1	chr1:112648185:A:C	rs17030613	0	0	0	0	0	0	0	0	0	0	0	0	0	0	0	0	181643	181643	0.193277	2.07463e-11	1.12261	0.146169	9.999e-05	1.19004e-05
L4	ENSG00000134245	WNT2B	l4|ENSG00000134245|rank1	lead_cis_and_independent	1	chr1:112659949:G:A	rs12120956	0	0	0	0	0	0	0	0	0	0	0	0	0	0	0	0	193407	193407	0.193277	2.07463e-11	1.12261	0.146169	9.999e-05	1.19004e-05
L4	ENSG00000134245	WNT2B	l4|ENSG00000134245|rank1	lead_cis_and_independent	1	chr1:112664621:C:A	rs12756815	0	0	0	0	0	0	0	0	0	0	0	0	0	0	0	0	198079	198079	0.193277	2.07463e-11	1.12261	0.146169	9.999e-05	1.19004e-05
L4	ENSG00000134245	WNT2B	l4|ENSG00000134245|rank1	lead_cis_and_independent	1	chr1:112673015:C:T	rs12030612	0	0	0	0	0	0	0	0	0	0	0	0	0	0	0	0	206473	206473	0.193277	2.07463e-11	1.12261	0.146169	9.999e-05	1.19004e-05
L4	ENSG00000134245	WNT2B	l4|ENSG00000134245|rank1	lead_cis_and_independent	1	chr1:112673095:C:T	rs12030641	0	0	0	0	0	0	0	0	0	0	0	0	0	0	0	0	206553	206553	0.193277	2.07463e-11	1.12261	0.146169	9.999e-05	1.19004e-05
L4	ENSG00000134245	WNT2B	l4|ENSG00000134245|rank1	lead_cis_and_independent	1	chr1:112688664:T:C	rs12126971	0	0	0	0	0	0	0	0	0	0	0	0	0	0	0	0	222122	222122	0.193277	2.07463e-11	1.12261	0.146169	9.999e-05	1.19004e-05
L4	ENSG00000134245	WNT2B	l4|ENSG00000134245|rank1	lead_cis_and_independent	1	chr1:112691076:T:C	rs61818805	0	0	0	0	0	0	0	0	0	0	0	0	0	0	0	0	224534	224534	0.193277	2.07463e-11	1.12261	0.146169	9.999e-05	1.19004e-05
L4	ENSG00000134245	WNT2B	l4|ENSG00000134245|rank1	lead_cis_and_independent	1	chr1:112691557:C:T	rs3795819	0	0	0	0	0	0	0	0	0	0	0	0	0	0	0	0	225015	225015	0.193277	2.07463e-11	1.12261	0.146169	9.999e-05	1.19004e-05
L4	ENSG00000134245	WNT2B	l4|ENSG00000134245|rank1	lead_cis_and_independent	1	chr1:112692264:T:C	rs11102520	0	0	0	0	0	0	0	0	0	0	0	0	0	0	0	0	225722	225722	0.193277	2.07463e-11	1.12261	0.146169	9.999e-05	1.19004e-05
L4	ENSG00000134245	WNT2B	l4|ENSG00000134245|rank1	lead_cis_and_independent	1	chr1:112693608:G:A	rs2009056	0	0	0	0	0	0	0	0	0	0	0	0	0	0	0	0	227066	227066	0.193277	2.07463e-11	1.12261	0.146169	9.999e-05	1.19004e-05
L4	ENSG00000134245	WNT2B	l4|ENSG00000134245|rank1	lead_cis_and_independent	1	chr1:112693912:A:T	rs1110042	0	0	0	0	0	0	0	0	0	0	0	0	0	0	0	0	227370	227370	0.193277	2.07463e-11	1.12261	0.146169	9.999e-05	1.19004e-05
L4	ENSG00000134245	WNT2B	l4|ENSG00000134245|rank1	lead_cis_and_independent	1	chr1:112694059:C:T	rs3748656	0	0	0	0	0	0	0	0	0	0	0	0	0	0	0	0	227517	227517	0.193277	2.07463e-11	1.12261	0.146169	9.999e-05	1.19004e-05
L4	ENSG00000134245	WNT2B	l4|ENSG00000134245|rank1	lead_cis_and_independent	1	chr1:112694549:A:G	rs883593	0	0	0	0	0	0	0	0	0	0	0	0	0	0	0	0	228007	228007	0.193277	2.07463e-11	1.12261	0.146169	9.999e-05	1.19004e-05
L4	ENSG00000134245	WNT2B	l4|ENSG00000134245|rank1	lead_cis_and_independent	1	chr1:112695971:G:A	rs12406282	0	0	0	0	0	0	0	0	0	0	0	0	0	0	0	0	229429	229429	0.193277	2.07463e-11	1.12261	0.146169	9.999e-05	1.19004e-05
L4	ENSG00000134245	WNT2B	l4|ENSG00000134245|rank1	lead_cis_and_independent	1	chr1:112696760:G:A	rs17030651	0	0	0	0	0	0	0	0	0	0	0	0	0	0	0	0	230218	230218	0.193277	2.07463e-11	1.12261	0.146169	9.999e-05	1.19004e-05
L4	ENSG00000134245	WNT2B	l4|ENSG00000134245|rank1	lead_cis_and_independent	1	chr1:112697484:A:T	rs34848593	0	0	0	0	0	0	0	0	0	0	0	0	0	0	0	0	230942	230942	0.193277	2.07463e-11	1.12261	0.146169	9.999e-05	1.19004e-05
L4	ENSG00000134245	WNT2B	l4|ENSG00000134245|rank1	lead_cis_and_independent	1	chr1:112698168:G:T	rs12133583	0	0	0	0	0	0	0	0	0	0	0	0	0	0	0	0	231626	231626	0.193277	2.07463e-11	1.12261	0.146169	9.999e-05	1.19004e-05
L4	ENSG00000134245	WNT2B	l4|ENSG00000134245|rank1	lead_cis_and_independent	1	chr1:112698430:T:C	rs2306940	0	0	0	0	0	0	0	0	0	0	0	0	0	0	0	0	231888	231888	0.193277	2.07463e-11	1.12261	0.146169	9.999e-05	1.19004e-05
L4	ENSG00000134245	WNT2B	l4|ENSG00000134245|rank1	lead_cis_and_independent	1	chr1:112699500:T:G	rs1106287	0	0	0	0	0	0	0	0	0	0	0	0	0	0	0	0	232958	232958	0.193277	2.07463e-11	1.12261	0.146169	9.999e-05	1.19004e-05
L4	ENSG00000134245	WNT2B	l4|ENSG00000134245|rank1	lead_cis_and_independent	1	chr1:112700426:C:T	rs6679	0	0	0	0	0	0	0	0	0	0	0	0	0	0	0	0	233884	233884	0.193277	2.07463e-11	1.12261	0.146169	9.999e-05	1.19004e-05
L4	ENSG00000134245	WNT2B	l4|ENSG00000134245|rank1	lead_cis_and_independent	1	chr1:112703884:C:T	rs2306937	0	0	0	0	0	0	0	0	0	0	0	0	0	0	0	0	237342	237342	0.193277	2.07463e-11	1.12261	0.146169	9.999e-05	1.19004e-05
L4	ENSG00000108379	WNT3	l4|ENSG00000108379|rank1	lead_cis_and_independent	1	chr17:46830897:C:T	rs9904865	0	0	0	0	0	0	0	0	0	0	0	0	0	0	1	1	-2258	-2258	0.62605	1.83734e-17	-0.988947	0.0930226	9.999e-05	3.48336e-10
L4	ENSG00000166435	XRRA1	l4|ENSG00000166435|rank1	lead_cis_and_independent	1	chr11:74892136:G:A	rs4944963	0	0	0	0	0	0	0	0	0	0	0	0	0	0	0	0	-57065	-57065	0.336134	2.53047e-12	0.966935	0.118954	9.999e-05	2.61777e-06
L4	ENSG00000166435	XRRA1	l4|ENSG00000166435|rank1	lead_cis_and_independent	1	chr11:74893549:A:G	rs12225372	0	0	0	0	0	0	0	0	0	0	0	0	0	0	0	0	-55652	-55652	0.336134	2.53047e-12	0.966935	0.118954	9.999e-05	2.61777e-06
L4	ENSG00000166435	XRRA1	l4|ENSG00000166435|rank1	lead_cis_and_independent	1	chr11:74893722:A:G	rs12225387	0	0	0	0	0	0	0	0	0	0	0	0	0	0	0	0	-55479	-55479	0.336134	2.53047e-12	0.966935	0.118954	9.999e-05	2.61777e-06
L4	ENSG00000166435	XRRA1	l4|ENSG00000166435|rank1	lead_cis_and_independent	1	chr11:74900390:C:T	rs12419929	0	0	0	0	0	0	0	0	0	0	0	0	0	0	0	0	-48811	-48811	0.336134	2.53047e-12	0.966935	0.118954	9.999e-05	2.61777e-06
L4	ENSG00000166435	XRRA1	l4|ENSG00000166435|rank1	lead_cis_and_independent	1	chr11:74907656:C:G	rs12221841	0	0	0	0	0	0	0	0	0	0	0	0	0	0	0	0	-41545	-41545	0.336134	2.53047e-12	0.966935	0.118954	9.999e-05	2.61777e-06
L4	ENSG00000166435	XRRA1	l4|ENSG00000166435|rank1	lead_cis_and_independent	1	chr11:74907820:G:C	rs61671395	0	0	0	0	0	0	0	0	0	0	0	0	0	0	0	0	-41381	-41381	0.336134	2.53047e-12	0.966935	0.118954	9.999e-05	2.61777e-06
L4	ENSG00000166435	XRRA1	l4|ENSG00000166435|rank1	lead_cis_and_independent	1	chr11:74915321:G:A	rs61894839	0	0	0	0	0	0	0	0	0	0	0	0	0	0	0	0	-33880	-33880	0.336134	2.53047e-12	0.966935	0.118954	9.999e-05	2.61777e-06
L4	ENSG00000166435	XRRA1	l4|ENSG00000166435|rank1	lead_cis_and_independent	1	chr11:74931506:G:A	rs10899051	0	0	0	0	0	0	0	0	0	0	0	0	0	0	0	0	-17695	-17695	0.336134	2.53047e-12	0.966935	0.118954	9.999e-05	2.61777e-06
L4	ENSG00000166435	XRRA1	l4|ENSG00000166435|rank1	lead_cis_and_independent	1	chr11:74933260:C:T	rs7102619	0	0	0	0	0	0	0	0	0	0	0	0	0	0	0	0	-15941	-15941	0.336134	2.53047e-12	0.966935	0.118954	9.999e-05	2.61777e-06
L4	ENSG00000166435	XRRA1	l4|ENSG00000166435|rank1	lead_cis_and_independent	1	chr11:74935168:T:C	rs10899052	0	0	0	0	0	0	0	0	0	0	0	0	0	0	0	0	-14033	-14033	0.336134	2.53047e-12	0.966935	0.118954	9.999e-05	2.61777e-06
L4	ENSG00000166435	XRRA1	l4|ENSG00000166435|rank1	lead_cis_and_independent	1	chr11:74948744:G:C	rs2165162	0	0	0	0	0	0	0	0	0	0	0	0	0	0	0	0	-457	-457	0.336134	2.53047e-12	0.966935	0.118954	9.999e-05	2.61777e-06
L4	ENSG00000166435	XRRA1	l4|ENSG00000166435|rank1	lead_cis_and_independent	1	chr11:74948888:G:A	rs2119028	0	0	0	0	0	0	0	0	0	0	0	0	0	0	0	0	-313	-313	0.336134	2.53047e-12	0.966935	0.118954	9.999e-05	2.61777e-06
L4	ENSG00000166435	XRRA1	l4|ENSG00000166435|rank1	lead_cis_and_independent	1	chr11:74949098:G:C	rs2165163	0	0	0	0	0	0	0	0	0	0	0	0	0	0	0	0	-103	-103	0.336134	2.53047e-12	0.966935	0.118954	9.999e-05	2.61777e-06
L4	ENSG00000166435	XRRA1	l4|ENSG00000166435|rank1	lead_cis_and_independent	1	chr11:74960055:T:A	rs12577614	0	0	0	0	0	0	0	0	0	0	0	0	0	0	0	0	10854	10854	0.336134	2.53047e-12	0.966935	0.118954	9.999e-05	2.61777e-06
L4	ENSG00000166435	XRRA1	l4|ENSG00000166435|rank1	lead_cis_and_independent	1	chr11:74964851:T:G	rs9787775	0	0	0	0	0	0	0	0	0	0	0	0	0	0	0	0	15650	15650	0.336134	2.53047e-12	0.966935	0.118954	9.999e-05	2.61777e-06
L4	ENSG00000166435	XRRA1	l4|ENSG00000166435|rank1	lead_cis_and_independent	1	chr11:74984130:T:G	rs10793107	0	0	0	0	0	0	0	0	0	0	0	0	0	0	0	0	34929	34929	0.336134	2.53047e-12	0.966935	0.118954	9.999e-05	2.61777e-06
L4	ENSG00000166435	XRRA1	l4|ENSG00000166435|rank1	lead_cis_and_independent	1	chr11:74984167:A:G	rs10793108	0	0	0	0	0	0	0	0	0	0	0	0	0	0	0	0	34966	34966	0.336134	2.53047e-12	0.966935	0.118954	9.999e-05	2.61777e-06
L4	ENSG00000182362	YBEY	l4|ENSG00000182362|rank1	lead_cis_and_independent	1	chr21:46296316:T:C	rs1888539	0	0	0	0	0	0	0	0	0	0	0	0	0	0	0	0	9973	9973	0.672269	1.82758e-07	-0.726638	0.128276	9.999e-05	0.0204702
L4	ENSG00000182362	YBEY	l4|ENSG00000182362|rank1	lead_cis_and_independent	1	chr21:46296398:A:T	rs2839202	0	0	0	0	0	0	0	0	0	0	0	0	0	0	0	0	10055	10055	0.672269	1.82758e-07	-0.726638	0.128276	9.999e-05	0.0204702
L4	ENSG00000166913	YWHAB	l4|ENSG00000166913|rank1	lead_cis_and_independent	1	chr20:44896842:T:TTA	rs3838037	0	0	0	0	0	0	0	0	0	0	0	0	0	0	0	0	11139	11139	0.151261	6.1326e-08	-0.482891	0.0815961	0.00029997	0.00848351
L4	ENSG00000287225	Z84468.2	l4|ENSG00000287225|rank1	lead_cis_and_independent	1	chr22:48502069:G:A	rs6008741	0	0	0	0	0	0	0	0	0	0	0	0	0	0	0	0	12744	12744	0.277311	3.71658e-08	0.833485	0.138157	0.00019998	0.00855403
L4	ENSG00000287225	Z84468.2	l4|ENSG00000287225|rank1	lead_cis_and_independent	1	chr22:48503045:A:G	rs5767174	0	0	0	0	0	0	0	0	0	0	0	0	0	0	0	0	13720	13720	0.277311	3.71658e-08	0.833485	0.138157	0.00019998	0.00855403
L4	ENSG00000287225	Z84468.2	l4|ENSG00000287225|rank1	lead_cis_and_independent	1	chr22:48503402:G:A	rs5768686	0	0	0	0	0	0	0	0	0	0	0	0	0	0	0	0	14077	14077	0.277311	3.71658e-08	0.833485	0.138157	0.00019998	0.00855403
L4	ENSG00000287225	Z84468.2	l4|ENSG00000287225|rank1	lead_cis_and_independent	1	chr22:48505007:C:T	rs743846	0	0	0	0	0	0	0	0	0	0	0	0	0	0	0	0	15682	15682	0.277311	3.71658e-08	0.833485	0.138157	0.00019998	0.00855403
L4	ENSG00000255389	Z97989.1	l4|ENSG00000255389|rank1	lead_cis_and_independent	1	chr6:111608659:G:T	rs9481169	0	0	0	0	0	0	0	0	0	0	0	0	0	0	0	0	8783	8783	0.117647	4.60589e-07	-1.12676	0.20688	0.00029997	0.0291801
L4	ENSG00000198131	ZNF544	l4|ENSG00000198131|rank1	lead_cis_and_independent	1	chr19:58268037:C:T	rs2930099	0	0	0	0	0	0	0	0	0	0	0	0	0	0	0	0	39442	39442	0.151261	4.08451e-07	-0.946502	0.172877	0.00019998	0.026512
L4	ENSG00000142684	ZNF593	l4|ENSG00000142684|rank1	lead_cis_and_independent	1	chr1:26197016:T:C	rs12117236	0	0	0	0	0	0	0	0	0	0	0	0	0	0	0	0	27107	27107	0.247899	1.45281e-07	0.579269	0.101301	9.999e-05	0.0103659
L4	ENSG00000186230	ZNF749	l4|ENSG00000186230|rank1	lead_cis_and_independent	1	chr19:57438168:T:C	rs3746224	0	0	0	0	0	0	0	0	0	0	0	0	0	0	0	0	2842	2842	0.512605	4.43544e-15	0.968762	0.102306	9.999e-05	1.28482e-08
L4	ENSG00000214941	ZSWIM7	l4|ENSG00000214941|rank1	lead_cis_and_independent	1	chr17:15971833:G:A	rs2779210	0	0	0	0	0	0	0	0	0	0	0	0	0	0	0	0	-27885	-27885	0.512605	4.53524e-19	-0.859894	0.0752666	9.999e-05	6.44137e-12
L4	ENSG00000214941	ZSWIM7	l4|ENSG00000214941|rank1	lead_cis_and_independent	1	chr17:15976596:C:T	rs1045599	0	0	0	0	0	0	0	0	0	0	0	0	0	0	0	0	-23122	-23122	0.512605	4.53524e-19	-0.859894	0.0752666	9.999e-05	6.44137e-12
L4	ENSG00000214941	ZSWIM7	l4|ENSG00000214941|rank1	lead_cis_and_independent	1	chr17:15977535:TA:T		0	0	0	0	0	0	0	0	0	0	0	0	0	0	0	0	-22183	-22183	0.512605	4.53524e-19	-0.859894	0.0752666	9.999e-05	6.44137e-12
L5	ENSG00000228543	AC003684.1	l5|ENSG00000228543|rank1	lead_cis_and_independent	1	chrX:9246460:A:T	rs6638906	0	0	0	0	0	0	0	0	0	0	0	0	0	0	0	0	-3461	-3461	0.280172	1.75632e-08	0.628174	0.101265	9.999e-05	0.000936823
L5	ENSG00000263272	AC004148.1	l5|ENSG00000263272|rank1	lead_cis_and_independent	1	chr17:5434773:AT:A		0	0	0	0	0	0	0	0	0	0	0	0	0	0	0	0	1896	1896	0.205882	2.09918e-12	1.108	0.135646	9.999e-05	1.19874e-06
L5	ENSG00000272079	AC004233.2	l5|ENSG00000272079|rank1	lead_cis_and_independent	1	chr16:3006562:A:G	rs2526270	0	0	0	0	0	0	0	0	0	0	0	0	0	0	0	0	441	441	0.584034	9.45921e-12	0.848736	0.108146	9.999e-05	3.40499e-06
L5	ENSG00000214870	AC004540.1	l5|ENSG00000214870|rank1	lead_cis_and_independent	1	chr7:26395858:TA:T	rs34580869	0	0	0	0	0	0	0	0	0	0	0	0	0	0	0	0	-2736	-2736	0.407563	7.23447e-10	-0.687121	0.0994066	9.999e-05	9.56619e-05
L5	ENSG00000214870	AC004540.1	l5|ENSG00000214870|rank1	lead_cis_and_independent	1	chr7:26397154:G:A	rs1229659	0	0	0	0	0	0	0	0	0	0	0	0	0	0	0	0	-1440	-1440	0.407563	7.23447e-10	-0.687121	0.0994066	9.999e-05	9.56619e-05
L5	ENSG00000272568	AC005162.3	l5|ENSG00000272568|rank1	lead_cis_and_independent	1	chr7:28993003:C:T	rs79249606	0	0	0	0	0	0	0	0	0	0	0	0	0	0	0	0	13035	13035	0.0840336	4.82309e-09	1.51903	0.233935	9.999e-05	0.00050201
L5	ENSG00000272568	AC005162.3	l5|ENSG00000272568|rank1	lead_cis_and_independent	1	chr7:28996258:G:C	rs11978941	0	0	0	0	0	0	0	0	0	0	0	0	0	0	0	0	16290	16290	0.0840336	4.82309e-09	1.51903	0.233935	9.999e-05	0.00050201
L5	ENSG00000272568	AC005162.3	l5|ENSG00000272568|rank1	lead_cis_and_independent	1	chr7:28996492:C:T	rs11978975	0	0	0	0	0	0	0	0	0	0	0	0	0	0	0	0	16524	16524	0.0840336	4.82309e-09	1.51903	0.233935	9.999e-05	0.00050201
L5	ENSG00000272568	AC005162.3	l5|ENSG00000272568|rank1	lead_cis_and_independent	1	chr7:28996505:T:G	rs79618308	0	0	0	0	0	0	0	0	0	0	0	0	0	0	0	0	16537	16537	0.0840336	4.82309e-09	1.51903	0.233935	9.999e-05	0.00050201
L5	ENSG00000272568	AC005162.3	l5|ENSG00000272568|rank1	lead_cis_and_independent	1	chr7:28996641:C:T	rs77215789	0	0	0	0	0	0	0	0	0	0	0	0	0	0	0	0	16673	16673	0.0840336	4.82309e-09	1.51903	0.233935	9.999e-05	0.00050201
L5	ENSG00000272568	AC005162.3	l5|ENSG00000272568|rank1	lead_cis_and_independent	1	chr7:28999186:T:C	rs149983036	0	0	0	0	0	0	0	0	0	0	0	0	0	0	0	0	19218	19218	0.0840336	4.82309e-09	1.51903	0.233935	9.999e-05	0.00050201
L5	ENSG00000272568	AC005162.3	l5|ENSG00000272568|rank1	lead_cis_and_independent	1	chr7:28999625:C:T	rs76335499	0	0	0	0	0	0	0	0	0	0	0	0	0	0	0	0	19657	19657	0.0840336	4.82309e-09	1.51903	0.233935	9.999e-05	0.00050201
L5	ENSG00000272568	AC005162.3	l5|ENSG00000272568|rank1	lead_cis_and_independent	1	chr7:28999793:A:G	rs74646134	0	0	0	0	0	0	0	0	0	0	0	0	0	0	0	0	19825	19825	0.0840336	4.82309e-09	1.51903	0.233935	9.999e-05	0.00050201
L5	ENSG00000272568	AC005162.3	l5|ENSG00000272568|rank1	lead_cis_and_independent	1	chr7:28999895:C:CTG	rs141465337	0	0	0	0	0	0	0	0	0	0	0	0	0	0	0	0	19927	19927	0.0840336	4.82309e-09	1.51903	0.233935	9.999e-05	0.00050201
L5	ENSG00000274712	AC005332.4	l5|ENSG00000274712|rank1	lead_cis_and_independent	1	chr17:68181002:C:T	rs7210296	0	0	0	0	0	0	0	0	0	0	0	0	0	0	0	0	-24488	-24488	0.138655	1.10216e-08	-1.02031	0.161739	9.999e-05	0.00073825
L5	ENSG00000244239	AC007009.1	l5|ENSG00000244239|rank1	lead_cis_and_independent	1	chr7:8262654:G:A	rs9472	0	0	0	0	0	0	0	0	0	0	0	0	0	0	0	0	420	420	0.57563	1.45301e-06	0.48297	0.0934228	0.00279972	0.0486557
L5	ENSG00000255595	AC007368.1	l5|ENSG00000255595|rank1	lead_cis_and_independent	1	chr12:126352581:A:G	rs2270323	0	0	0	0	0	0	0	0	0	0	0	0	0	0	0	0	161429	161429	0.579832	8.49144e-09	-0.782828	0.122952	9.999e-05	0.000601596
L5	ENSG00000255595	AC007368.1	l5|ENSG00000255595|rank1	lead_cis_and_independent	1	chr12:126352819:A:T	rs4765083	0	0	0	0	0	0	0	0	0	0	0	0	0	0	0	0	161667	161667	0.579832	8.49144e-09	-0.782828	0.122952	9.999e-05	0.000601596
L5	ENSG00000255595	AC007368.1	l5|ENSG00000255595|rank1	lead_cis_and_independent	1	chr12:126355656:T:C	rs2068852	0	0	0	0	0	0	0	0	0	0	0	0	0	0	0	0	164504	164504	0.579832	8.49144e-09	-0.782828	0.122952	9.999e-05	0.000601596
L5	ENSG00000255595	AC007368.1	l5|ENSG00000255595|rank1	lead_cis_and_independent	1	chr12:126356086:G:C	rs10466875	0	0	0	0	0	0	0	0	0	0	0	0	0	0	0	0	164934	164934	0.579832	8.49144e-09	-0.782828	0.122952	9.999e-05	0.000601596
L5	ENSG00000255595	AC007368.1	l5|ENSG00000255595|rank1	lead_cis_and_independent	1	chr12:126362219:G:A	rs7135249	0	0	0	0	0	0	0	0	0	0	0	0	0	0	0	0	171067	171067	0.579832	8.49144e-09	-0.782828	0.122952	9.999e-05	0.000601596
L5	ENSG00000255595	AC007368.1	l5|ENSG00000255595|rank1	lead_cis_and_independent	1	chr12:126362259:C:T	rs7136247	0	0	0	0	0	0	0	0	0	0	0	0	0	0	0	0	171107	171107	0.579832	8.49144e-09	-0.782828	0.122952	9.999e-05	0.000601596
L5	ENSG00000266489	AC007922.3	l5|ENSG00000266489|rank1	lead_cis_and_independent	1	chr18:24542819:T:G	rs955621	0	0	0	0	0	0	0	0	0	0	0	0	0	0	0	0	-1336	-1336	0.462185	6.70217e-27	1.01667	0.0655625	9.999e-05	2.8002e-18
L5	ENSG00000266489	AC007922.3	l5|ENSG00000266489|rank1	lead_cis_and_independent	1	chr18:24543779:A:G	rs949315	0	0	0	0	0	0	0	0	0	0	0	0	0	0	0	0	-376	-376	0.462185	6.70217e-27	1.01667	0.0655625	9.999e-05	2.8002e-18
L5	ENSG00000266489	AC007922.3	l5|ENSG00000266489|rank1	lead_cis_and_independent	1	chr18:24543814:C:T	rs1791270	0	0	0	0	0	0	0	0	0	0	0	0	0	0	0	0	-341	-341	0.462185	6.70217e-27	1.01667	0.0655625	9.999e-05	2.8002e-18
L5	ENSG00000266489	AC007922.3	l5|ENSG00000266489|rank1	lead_cis_and_independent	1	chr18:24544454:T:C	rs1945168	0	0	0	0	0	0	0	0	0	0	0	0	0	0	0	0	299	299	0.462185	6.70217e-27	1.01667	0.0655625	9.999e-05	2.8002e-18
L5	ENSG00000270953	AC007938.3	l5|ENSG00000270953|rank1	lead_cis_and_independent	1	chr7:129794551:C:G	rs2693739	0	0	0	0	0	0	0	0	0	0	0	0	0	0	0	0	-713110	-713110	0.865546	5.72352e-07	-0.48638	0.0901603	0.00049995	0.0167924
L5	ENSG00000270953	AC007938.3	l5|ENSG00000270953|rank1	lead_cis_and_independent	1	chr7:129794864:A:G	rs2727472	0	0	0	0	0	0	0	0	0	0	0	0	0	0	0	0	-712797	-712797	0.865546	5.72352e-07	-0.48638	0.0901603	0.00049995	0.0167924
L5	ENSG00000270953	AC007938.3	l5|ENSG00000270953|rank1	lead_cis_and_independent	1	chr7:129795002:C:T	rs12530580	0	0	0	0	0	0	0	0	0	0	0	0	0	0	0	0	-712659	-712659	0.134454	5.72352e-07	0.48638	0.0901603	0.00049995	0.0167924
L5	ENSG00000270953	AC007938.3	l5|ENSG00000270953|rank1	lead_cis_and_independent	1	chr7:129795351:T:C	rs868055	0	0	0	0	0	0	0	0	0	0	0	0	0	0	0	0	-712310	-712310	0.865546	5.72352e-07	-0.48638	0.0901603	0.00049995	0.0167924
L5	ENSG00000270953	AC007938.3	l5|ENSG00000270953|rank1	lead_cis_and_independent	1	chr7:129797044:A:G	rs2727470	0	0	0	0	0	0	0	0	0	0	0	0	0	0	0	0	-710617	-710617	0.865546	5.72352e-07	-0.48638	0.0901603	0.00049995	0.0167924
L5	ENSG00000270953	AC007938.3	l5|ENSG00000270953|rank1	lead_cis_and_independent	1	chr7:129798516:TACCTGGGG:T	rs202196190	0	0	0	0	0	0	0	0	0	0	0	0	0	0	0	0	-709145	-709145	0.134454	5.72352e-07	0.48638	0.0901603	0.00049995	0.0167924
L5	ENSG00000233175	AC008105.1	l5|ENSG00000233175|rank1	lead_cis_and_independent	1	chr17:45239153:T:C	rs1023995	0	0	0	0	0	0	0	0	0	0	0	0	0	0	0	0	-2582	-2582	0.735294	1.9554e-11	-0.935955	0.121665	9.999e-05	7.0258e-06
L5	ENSG00000237310	AC008267.5	l5|ENSG00000237310|rank1	lead_cis_and_independent	1	chr7:66073609:A:G	rs809080	0	0	0	0	0	0	0	0	0	0	0	0	0	0	0	0	-419999	-419999	0.596639	4.98067e-07	-0.53473	0.0985168	0.00019998	0.00785641
L5	ENSG00000176593	AC008969.1	l5|ENSG00000176593|rank1	lead_cis_and_independent	1	chr19:58006609:T:C	rs11669327	0	0	0	0	0	0	0	0	0	0	0	0	0	0	0	0	4547	4547	0.718487	1.59586e-07	-0.791011	0.138862	0.00019998	0.00586429
L5	ENSG00000269139	AC010336.5	l5|ENSG00000269139|rank1	lead_cis_and_independent	1	chr19:7926794:T:A	rs7899	0	0	0	0	0	0	0	0	0	0	0	0	0	0	0	0	792	792	0.310924	5.05975e-09	0.827773	0.12769	9.999e-05	0.000507942
L5	ENSG00000237720	AC011995.2	l5|ENSG00000237720|rank1	lead_cis_and_independent	1	chr2:2831583:ATCT:A	rs36122872	0	0	0	0	0	0	0	0	0	0	0	0	0	0	0	0	-8930	-8930	0.504202	6.69139e-09	-0.686799	0.106973	9.999e-05	0.0006735
L5	ENSG00000237720	AC011995.2	l5|ENSG00000237720|rank1	lead_cis_and_independent	1	chr2:2831868:G:A	rs13429111	0	0	0	0	0	0	0	0	0	0	0	0	0	0	0	0	-8645	-8645	0.504202	6.69139e-09	-0.686799	0.106973	9.999e-05	0.0006735
L5	ENSG00000237720	AC011995.2	l5|ENSG00000237720|rank1	lead_cis_and_independent	1	chr2:2833631:C:T	rs13414589	0	0	0	0	0	0	0	0	0	0	0	0	0	0	0	0	-6882	-6882	0.504202	6.69139e-09	-0.686799	0.106973	9.999e-05	0.0006735
L5	ENSG00000237720	AC011995.2	l5|ENSG00000237720|rank1	lead_cis_and_independent	1	chr2:2835269:G:A	rs746384	0	0	0	0	0	0	0	0	0	0	0	0	0	0	0	0	-5244	-5244	0.504202	6.69139e-09	-0.686799	0.106973	9.999e-05	0.0006735
L5	ENSG00000237720	AC011995.2	l5|ENSG00000237720|rank1	lead_cis_and_independent	1	chr2:2835822:C:T	rs935630	0	0	0	0	0	0	0	0	0	0	0	0	0	0	0	0	-4691	-4691	0.504202	6.69139e-09	-0.686799	0.106973	9.999e-05	0.0006735
L5	ENSG00000271830	AC012213.4	l5|ENSG00000271830|rank1	lead_cis_and_independent	1	chr8:103499750:T:C	rs71520819	0	0	0	0	0	0	0	0	0	0	0	0	0	0	0	0	18130	18130	0.348739	1.14751e-06	0.680678	0.13022	0.00109989	0.0300726
L5	ENSG00000271830	AC012213.4	l5|ENSG00000271830|rank1	lead_cis_and_independent	1	chr8:103499875:T:A	rs113699868	0	0	0	0	0	0	0	0	0	0	0	0	0	0	0	0	18255	18255	0.34874	1.14751e-06	0.680678	0.13022	0.00109989	0.0300726
L5	ENSG00000271830	AC012213.4	l5|ENSG00000271830|rank1	lead_cis_and_independent	1	chr8:103501115:C:G	rs35745796	0	0	0	0	0	0	0	0	0	0	0	0	0	0	0	0	19495	19495	0.34874	1.14751e-06	0.680678	0.13022	0.00109989	0.0300726
L5	ENSG00000271830	AC012213.4	l5|ENSG00000271830|rank1	lead_cis_and_independent	1	chr8:103501167:T:C	rs36056848	0	0	0	0	0	0	0	0	0	0	0	0	0	0	0	0	19547	19547	0.34874	1.14751e-06	0.680678	0.13022	0.00109989	0.0300726
L5	ENSG00000271830	AC012213.4	l5|ENSG00000271830|rank1	lead_cis_and_independent	1	chr8:103509500:G:A	rs6993717	0	0	0	0	0	0	0	0	0	0	0	0	0	0	0	0	27880	27880	0.34874	1.14751e-06	0.680678	0.13022	0.00109989	0.0300726
L5	ENSG00000271830	AC012213.4	l5|ENSG00000271830|rank1	lead_cis_and_independent	1	chr8:103519159:A:G	rs11776639	0	0	0	0	0	0	0	0	0	0	0	0	0	0	0	0	37539	37539	0.34874	1.14751e-06	0.680678	0.13022	0.00109989	0.0300726
L5	ENSG00000271830	AC012213.4	l5|ENSG00000271830|rank1	lead_cis_and_independent	1	chr8:103522237:A:G	rs4641028	0	0	0	0	0	0	0	0	0	0	0	0	0	0	0	0	40617	40617	0.34874	1.14751e-06	0.680678	0.13022	0.00109989	0.0300726
L5	ENSG00000271830	AC012213.4	l5|ENSG00000271830|rank1	lead_cis_and_independent	1	chr8:103525733:C:A	rs6988627	0	0	0	0	0	0	0	0	0	0	0	0	0	0	0	0	44113	44113	0.34874	1.14751e-06	0.680678	0.13022	0.00109989	0.0300726
L5	ENSG00000271830	AC012213.4	l5|ENSG00000271830|rank1	lead_cis_and_independent	1	chr8:103530344:A:G	rs10099086	0	0	0	0	0	0	0	0	0	0	0	0	0	0	0	0	48724	48724	0.34874	1.14751e-06	0.680678	0.13022	0.00109989	0.0300726
L5	ENSG00000271830	AC012213.4	l5|ENSG00000271830|rank1	lead_cis_and_independent	1	chr8:103541180:A:C	rs2080610	0	0	0	0	0	0	0	0	0	0	0	0	0	0	0	0	59560	59560	0.34874	1.14751e-06	0.680678	0.13022	0.00109989	0.0300726
L5	ENSG00000271830	AC012213.4	l5|ENSG00000271830|rank1	lead_cis_and_independent	1	chr8:103541547:G:A	rs4734719	0	0	0	0	0	0	0	0	0	0	0	0	0	0	0	0	59927	59927	0.34874	1.14751e-06	0.680678	0.13022	0.00109989	0.0300726
L5	ENSG00000271830	AC012213.4	l5|ENSG00000271830|rank1	lead_cis_and_independent	1	chr8:103547592:G:T	rs72677654	0	0	0	0	0	0	0	0	0	0	0	0	0	0	0	0	65972	65972	0.34874	1.14751e-06	0.680678	0.13022	0.00109989	0.0300726
L5	ENSG00000271830	AC012213.4	l5|ENSG00000271830|rank1	lead_cis_and_independent	1	chr8:103553429:A:C	rs4298466	0	0	0	0	0	0	0	0	0	0	0	0	0	0	0	0	71809	71809	0.34874	1.14751e-06	0.680678	0.13022	0.00109989	0.0300726
L5	ENSG00000271830	AC012213.4	l5|ENSG00000271830|rank1	lead_cis_and_independent	1	chr8:103556744:G:T	rs7824743	0	0	0	0	0	0	0	0	0	0	0	0	0	0	0	0	75124	75124	0.34874	1.14751e-06	0.680678	0.13022	0.00109989	0.0300726
L5	ENSG00000271830	AC012213.4	l5|ENSG00000271830|rank1	lead_cis_and_independent	1	chr8:103589313:G:C	rs1895897	0	0	0	0	0	0	0	0	0	0	0	0	0	0	0	0	107693	107693	0.34874	1.14751e-06	0.680678	0.13022	0.00109989	0.0300726
L5	ENSG00000271830	AC012213.4	l5|ENSG00000271830|rank1	lead_cis_and_independent	1	chr8:103589623:A:C	rs1593504	0	0	0	0	0	0	0	0	0	0	0	0	0	0	0	0	108003	108003	0.34874	1.14751e-06	0.680678	0.13022	0.00109989	0.0300726
L5	ENSG00000271830	AC012213.4	l5|ENSG00000271830|rank1	lead_cis_and_independent	1	chr8:103591949:G:A	rs10086992	0	0	0	0	0	0	0	0	0	0	0	0	0	0	0	0	110329	110329	0.34874	1.14751e-06	0.680678	0.13022	0.00109989	0.0300726
L5	ENSG00000271830	AC012213.4	l5|ENSG00000271830|rank1	lead_cis_and_independent	1	chr8:103607473:G:A	rs78927638	0	0	0	0	0	0	0	0	0	0	0	0	0	0	0	0	125853	125853	0.34874	1.14751e-06	0.680678	0.13022	0.00109989	0.0300726
L5	ENSG00000271830	AC012213.4	l5|ENSG00000271830|rank1	lead_cis_and_independent	1	chr8:103609461:C:T	rs28890031	0	0	0	0	0	0	0	0	0	0	0	0	0	0	0	0	127841	127841	0.34874	1.14751e-06	0.680678	0.13022	0.00109989	0.0300726
L5	ENSG00000271830	AC012213.4	l5|ENSG00000271830|rank1	lead_cis_and_independent	1	chr8:103609473:G:GT		0	0	0	0	0	0	0	0	0	0	0	0	0	0	0	0	127853	127853	0.34874	1.14751e-06	0.680678	0.13022	0.00109989	0.0300726
L5	ENSG00000271830	AC012213.4	l5|ENSG00000271830|rank1	lead_cis_and_independent	1	chr8:103611339:G:T	rs28806247	0	0	0	0	0	0	0	0	0	0	0	0	0	0	0	0	129719	129719	0.34874	1.14751e-06	0.680678	0.13022	0.00109989	0.0300726
L5	ENSG00000271830	AC012213.4	l5|ENSG00000271830|rank1	lead_cis_and_independent	1	chr8:103611714:T:G	rs2160714	0	0	0	0	0	0	0	0	0	0	0	0	0	0	0	0	130094	130094	0.34874	1.14751e-06	0.680678	0.13022	0.00109989	0.0300726
L5	ENSG00000271830	AC012213.4	l5|ENSG00000271830|rank1	lead_cis_and_independent	1	chr8:103613431:G:C	rs13250282	0	0	0	0	0	0	0	0	0	0	0	0	0	0	0	0	131811	131811	0.34874	1.14751e-06	0.680678	0.13022	0.00109989	0.0300726
L5	ENSG00000271830	AC012213.4	l5|ENSG00000271830|rank1	lead_cis_and_independent	1	chr8:103614814:A:G	rs7824905	0	0	0	0	0	0	0	0	0	0	0	0	0	0	0	0	133194	133194	0.34874	1.14751e-06	0.680678	0.13022	0.00109989	0.0300726
L5	ENSG00000271830	AC012213.4	l5|ENSG00000271830|rank1	lead_cis_and_independent	1	chr8:103615906:C:G	rs6468883	0	0	0	0	0	0	0	0	0	0	0	0	0	0	0	0	134286	134286	0.34874	1.14751e-06	0.680678	0.13022	0.00109989	0.0300726
L5	ENSG00000271830	AC012213.4	l5|ENSG00000271830|rank1	lead_cis_and_independent	1	chr8:103616451:G:A	rs7001190	0	0	0	0	0	0	0	0	0	0	0	0	0	0	0	0	134831	134831	0.34874	1.14751e-06	0.680678	0.13022	0.00109989	0.0300726
L5	ENSG00000271830	AC012213.4	l5|ENSG00000271830|rank1	lead_cis_and_independent	1	chr8:103619377:C:T	rs13274021	0	0	0	0	0	0	0	0	0	0	0	0	0	0	0	0	137757	137757	0.34874	1.14751e-06	0.680678	0.13022	0.00109989	0.0300726
L5	ENSG00000271830	AC012213.4	l5|ENSG00000271830|rank1	lead_cis_and_independent	1	chr8:103621245:A:G	rs2059587	0	0	0	0	0	0	0	0	0	0	0	0	0	0	0	0	139625	139625	0.34874	1.14751e-06	0.680678	0.13022	0.00109989	0.0300726
L5	ENSG00000271830	AC012213.4	l5|ENSG00000271830|rank1	lead_cis_and_independent	1	chr8:103627442:C:G	rs1820444	0	0	0	0	0	0	0	0	0	0	0	0	0	0	0	0	145822	145822	0.34874	1.14751e-06	0.680678	0.13022	0.00109989	0.0300726
L5	ENSG00000271830	AC012213.4	l5|ENSG00000271830|rank1	lead_cis_and_independent	1	chr8:103627659:A:G	rs1895895	0	0	0	0	0	0	0	0	0	0	0	0	0	0	0	0	146039	146039	0.34874	1.14751e-06	0.680678	0.13022	0.00109989	0.0300726
L5	ENSG00000271830	AC012213.4	l5|ENSG00000271830|rank1	lead_cis_and_independent	1	chr8:103632299:T:G	rs7011865	0	0	0	0	0	0	0	0	0	0	0	0	0	0	0	0	150679	150679	0.34874	1.14751e-06	0.680678	0.13022	0.00109989	0.0300726
L5	ENSG00000271830	AC012213.4	l5|ENSG00000271830|rank1	lead_cis_and_independent	1	chr8:103632432:C:T	rs6991802	0	0	0	0	0	0	0	0	0	0	0	0	0	0	0	0	150812	150812	0.34874	1.14751e-06	0.680678	0.13022	0.00109989	0.0300726
L5	ENSG00000271830	AC012213.4	l5|ENSG00000271830|rank1	lead_cis_and_independent	1	chr8:103646055:T:G	rs11783937	0	0	0	0	0	0	0	0	0	0	0	0	0	0	0	0	164435	164435	0.34874	1.14751e-06	0.680678	0.13022	0.00109989	0.0300726
L5	ENSG00000271830	AC012213.4	l5|ENSG00000271830|rank1	lead_cis_and_independent	1	chr8:103646553:T:C	rs1895892	0	0	0	0	0	0	0	0	0	0	0	0	0	0	0	0	164933	164933	0.34874	1.14751e-06	0.680678	0.13022	0.00109989	0.0300726
L5	ENSG00000271830	AC012213.4	l5|ENSG00000271830|rank1	lead_cis_and_independent	1	chr8:103647770:T:C	rs2892596	0	0	0	0	0	0	0	0	0	0	0	0	0	0	0	0	166150	166150	0.34874	1.14751e-06	0.680678	0.13022	0.00109989	0.0300726
L5	ENSG00000271830	AC012213.4	l5|ENSG00000271830|rank1	lead_cis_and_independent	1	chr8:103650046:G:C	rs2111493	0	0	0	0	0	0	0	0	0	0	0	0	0	0	0	0	168426	168426	0.34874	1.14751e-06	0.680678	0.13022	0.00109989	0.0300726
L5	ENSG00000271830	AC012213.4	l5|ENSG00000271830|rank1	lead_cis_and_independent	1	chr8:103655466:TA:T		0	0	0	0	0	0	0	0	0	0	0	0	0	0	0	0	173846	173846	0.34874	1.14751e-06	0.680678	0.13022	0.00109989	0.0300726
L5	ENSG00000271830	AC012213.4	l5|ENSG00000271830|rank1	lead_cis_and_independent	1	chr8:103659816:C:T	rs10097250	0	0	0	0	0	0	0	0	0	0	0	0	0	0	0	0	178196	178196	0.34874	1.14751e-06	0.680678	0.13022	0.00109989	0.0300726
L5	ENSG00000271830	AC012213.4	l5|ENSG00000271830|rank1	lead_cis_and_independent	1	chr8:103662438:A:G	rs10955323	0	0	0	0	0	0	0	0	0	0	0	0	0	0	0	0	180818	180818	0.34874	1.14751e-06	0.680678	0.13022	0.00109989	0.0300726
L5	ENSG00000271830	AC012213.4	l5|ENSG00000271830|rank1	lead_cis_and_independent	1	chr8:103679667:T:G	rs6985834	0	0	0	0	0	0	0	0	0	0	0	0	0	0	0	0	198047	198047	0.34874	1.14751e-06	0.680678	0.13022	0.00109989	0.0300726
L5	ENSG00000271830	AC012213.4	l5|ENSG00000271830|rank1	lead_cis_and_independent	1	chr8:103686946:A:T	rs7003727	0	0	0	0	0	0	0	0	0	0	0	0	0	0	0	0	205326	205326	0.34874	1.14751e-06	0.680678	0.13022	0.00109989	0.0300726
L5	ENSG00000271830	AC012213.4	l5|ENSG00000271830|rank1	lead_cis_and_independent	1	chr8:103693394:A:T	rs2114250	0	0	0	0	0	0	0	0	0	0	0	0	0	0	0	0	211774	211774	0.34874	1.14751e-06	0.680678	0.13022	0.00109989	0.0300726
L5	ENSG00000271830	AC012213.4	l5|ENSG00000271830|rank1	lead_cis_and_independent	1	chr8:103705007:A:G	rs4734081	0	0	0	0	0	0	0	0	0	0	0	0	0	0	0	0	223387	223387	0.34874	1.14751e-06	0.680678	0.13022	0.00109989	0.0300726
L5	ENSG00000271830	AC012213.4	l5|ENSG00000271830|rank1	lead_cis_and_independent	1	chr8:103713426:A:C	rs67952889	0	0	0	0	0	0	0	0	0	1	0	0	1	0	0	0	231806	231806	0.34874	1.14751e-06	0.680678	0.13022	0.00109989	0.0300726
L5	ENSG00000271830	AC012213.4	l5|ENSG00000271830|rank1	lead_cis_and_independent	1	chr8:103734929:A:T	rs115496015	0	0	0	0	0	0	0	0	0	0	0	0	0	0	0	0	253309	253309	0.34874	1.14751e-06	0.680678	0.13022	0.00109989	0.0300726
L5	ENSG00000271830	AC012213.4	l5|ENSG00000271830|rank1	lead_cis_and_independent	1	chr8:103737941:G:A	rs7815399	0	0	0	0	0	0	0	0	0	1	0	0	1	0	0	0	256321	256321	0.34874	1.14751e-06	0.680678	0.13022	0.00109989	0.0300726
L5	ENSG00000271830	AC012213.4	l5|ENSG00000271830|rank1	lead_cis_and_independent	1	chr8:103742721:T:C	rs1357015	0	0	0	0	0	0	0	0	0	1	0	0	1	0	0	0	261101	261101	0.34874	1.14751e-06	0.680678	0.13022	0.00109989	0.0300726
L5	ENSG00000271830	AC012213.4	l5|ENSG00000271830|rank1	lead_cis_and_independent	1	chr8:103752808:A:G	rs28883573	0	0	0	0	0	0	0	0	0	0	0	0	0	0	0	0	271188	271188	0.34874	1.14751e-06	0.680678	0.13022	0.00109989	0.0300726
L5	ENSG00000271830	AC012213.4	l5|ENSG00000271830|rank1	lead_cis_and_independent	1	chr8:103755025:C:G	rs10097397	0	0	0	0	0	0	0	0	0	0	0	0	0	0	0	0	273405	273405	0.34874	1.14751e-06	0.680678	0.13022	0.00109989	0.0300726
L5	ENSG00000271830	AC012213.4	l5|ENSG00000271830|rank1	lead_cis_and_independent	1	chr8:103763348:T:A	rs28541426	0	0	0	0	0	0	0	0	0	0	0	0	0	0	0	0	281728	281728	0.34874	1.14751e-06	0.680678	0.13022	0.00109989	0.0300726
L5	ENSG00000271830	AC012213.4	l5|ENSG00000271830|rank1	lead_cis_and_independent	1	chr8:103763932:C:G	rs9297340	0	0	0	0	0	0	0	0	0	0	0	0	0	0	0	0	282312	282312	0.34874	1.14751e-06	0.680678	0.13022	0.00109989	0.0300726
L5	ENSG00000271830	AC012213.4	l5|ENSG00000271830|rank1	lead_cis_and_independent	1	chr8:103772443:T:A	rs7007619	0	0	0	0	0	0	0	0	0	0	0	0	0	0	0	0	290823	290823	0.34874	1.14751e-06	0.680678	0.13022	0.00109989	0.0300726
L5	ENSG00000271830	AC012213.4	l5|ENSG00000271830|rank1	lead_cis_and_independent	1	chr8:103785669:A:T	rs7461766	0	0	0	0	0	0	0	0	0	0	0	0	0	0	0	0	304049	304049	0.34874	1.14751e-06	0.680678	0.13022	0.00109989	0.0300726
L5	ENSG00000271830	AC012213.4	l5|ENSG00000271830|rank1	lead_cis_and_independent	1	chr8:103786928:C:G	rs13279374	0	0	0	0	0	0	0	0	0	0	0	0	0	0	0	0	305308	305308	0.34874	1.14751e-06	0.680678	0.13022	0.00109989	0.0300726
L5	ENSG00000271830	AC012213.4	l5|ENSG00000271830|rank1	lead_cis_and_independent	1	chr8:103788615:A:G	rs140520374	0	0	0	0	0	0	0	0	0	0	0	0	0	0	0	0	306995	306995	0.34874	1.14751e-06	0.680678	0.13022	0.00109989	0.0300726
L5	ENSG00000271830	AC012213.4	l5|ENSG00000271830|rank1	lead_cis_and_independent	1	chr8:103788875:C:T	rs145686013	0	0	0	0	0	0	0	0	0	0	0	0	0	0	0	0	307255	307255	0.34874	1.14751e-06	0.680678	0.13022	0.00109989	0.0300726
L5	ENSG00000271830	AC012213.4	l5|ENSG00000271830|rank1	lead_cis_and_independent	1	chr8:103792326:A:G	rs7829854	0	0	0	0	0	0	0	0	0	0	0	0	0	0	0	0	310706	310706	0.34874	1.14751e-06	0.680678	0.13022	0.00109989	0.0300726
L5	ENSG00000273240	AC013468.1	l5|ENSG00000273240|rank1	lead_cis_and_independent	1	chr2:189829723:C:T	rs5743063	0	0	0	0	0	0	0	0	0	0	0	0	0	0	0	0	65266	65266	0.176471	1.70727e-07	-0.784155	0.138041	0.00019998	0.00419277
L5	ENSG00000212978	AC016747.1	l5|ENSG00000212978|rank1	lead_cis_and_independent	1	chr2:61554859:A:G	rs778756	0	0	0	0	0	0	0	0	0	0	0	0	0	0	0	0	409889	409889	0.542017	7.23187e-07	-0.721015	0.135058	0.00029997	0.0161681
L5	ENSG00000286415	AC017050.1	l5|ENSG00000286415|rank1	lead_cis_and_independent	1	chr2:33660983:C:T	rs57546748	0	0	0	0	0	0	0	0	0	0	0	0	0	0	0	0	61540	61540	0.47479	4.07372e-13	0.866614	0.101769	9.999e-05	3.05175e-07
L5	ENSG00000271947	AC017076.1	l5|ENSG00000271947|rank1	lead_cis_and_independent	1	chr2:6908110:G:A	rs10153810	0	0	0	0	0	0	0	0	0	0	0	0	0	0	0	0	1808	1808	0.180672	3.4915e-07	0.897368	0.162796	0.00109989	0.0115721
L5	ENSG00000271947	AC017076.1	l5|ENSG00000271947|rank1	lead_cis_and_independent	1	chr2:6908577:T:C	rs10186094	0	0	0	0	0	0	0	0	0	0	0	0	0	0	0	0	2275	2275	0.180672	3.4915e-07	0.897368	0.162796	0.00109989	0.0115721
L5	ENSG00000271947	AC017076.1	l5|ENSG00000271947|rank1	lead_cis_and_independent	1	chr2:6908645:C:A	rs10171510	0	0	0	0	0	0	0	0	0	0	0	0	0	0	0	0	2343	2343	0.180672	3.4915e-07	0.897368	0.162796	0.00109989	0.0115721
L5	ENSG00000271947	AC017076.1	l5|ENSG00000271947|rank1	lead_cis_and_independent	1	chr2:6909986:C:G	rs4668517	0	0	0	0	0	0	0	0	0	0	0	0	0	0	0	0	3684	3684	0.180672	3.4915e-07	0.897368	0.162796	0.00109989	0.0115721
L5	ENSG00000271947	AC017076.1	l5|ENSG00000271947|rank1	lead_cis_and_independent	1	chr2:6910837:T:C	rs28490284	0	0	0	0	0	0	0	0	0	0	0	0	0	0	0	0	4535	4535	0.180672	3.4915e-07	0.897368	0.162796	0.00109989	0.0115721
L5	ENSG00000271947	AC017076.1	l5|ENSG00000271947|rank1	lead_cis_and_independent	1	chr2:6911165:T:G	rs7567177	0	0	0	0	0	0	0	0	0	0	0	0	0	0	0	0	4863	4863	0.180672	3.4915e-07	0.897368	0.162796	0.00109989	0.0115721
L5	ENSG00000271947	AC017076.1	l5|ENSG00000271947|rank1	lead_cis_and_independent	1	chr2:6912507:T:A	rs12373785	0	0	0	0	0	0	0	0	0	0	0	0	0	0	0	0	6205	6205	0.180672	3.4915e-07	0.897368	0.162796	0.00109989	0.0115721
L5	ENSG00000261338	AC021016.2	l5|ENSG00000261338|rank1	lead_cis_and_independent	1	chr2:218313344:C:T	rs13014817	0	0	0	0	0	0	0	0	0	0	0	0	0	0	0	0	58024	58024	0.415966	3.27939e-12	-0.860225	0.106549	9.999e-05	6.0188e-07
L5	ENSG00000261338	AC021016.2	l5|ENSG00000261338|rank1	lead_cis_and_independent	1	chr2:218314152:G:A	rs4268913	0	0	0	0	0	0	0	0	0	0	0	0	0	0	0	0	58832	58832	0.584034	3.27939e-12	0.860225	0.106549	9.999e-05	6.0188e-07
L5	ENSG00000261338	AC021016.2	l5|ENSG00000261338|rank1	lead_cis_and_independent	1	chr2:218315272:G:A	rs9751327	0	0	0	0	0	0	0	0	0	0	0	0	0	0	0	0	59952	59952	0.584034	3.27939e-12	0.860225	0.106549	9.999e-05	6.0188e-07
L5	ENSG00000287677	AC025839.1	l5|ENSG00000287677|rank1	lead_cis_and_independent	1	chr8:141579181:T:C	rs2126096	0	0	0	0	0	0	0	0	0	0	0	0	0	0	0	0	-2504	-2504	0.0504202	9.92934e-11	1.6961	0.230958	9.999e-05	1.91028e-05
L5	ENSG00000286388	AC026748.3	l5|ENSG00000286388|rank1	lead_cis_and_independent	1	chr5:1353907:GCTGGA:G	rs57516180	0	0	0	0	0	0	0	0	0	0	0	0	0	0	0	0	8709	8709	0.369748	6.02035e-10	-0.845418	0.121601	9.999e-05	0.000109202
L5	ENSG00000286388	AC026748.3	l5|ENSG00000286388|rank1	lead_cis_and_independent	1	chr5:1354347:G:T	rs40181	0	0	0	0	0	0	0	0	0	0	0	0	0	0	0	0	9149	9149	0.369748	6.02035e-10	-0.845418	0.121601	9.999e-05	0.000109202
L5	ENSG00000286388	AC026748.3	l5|ENSG00000286388|rank1	lead_cis_and_independent	1	chr5:1354943:C:T	rs37006	0	0	0	0	0	0	0	0	0	0	0	0	0	0	0	0	9745	9745	0.369748	6.02035e-10	-0.845418	0.121601	9.999e-05	0.000109202
L5	ENSG00000286388	AC026748.3	l5|ENSG00000286388|rank1	lead_cis_and_independent	1	chr5:1356335:C:T	rs37005	0	0	0	0	0	0	0	0	0	0	0	0	0	0	0	0	11137	11137	0.369748	6.02035e-10	-0.845418	0.121601	9.999e-05	0.000109202
L5	ENSG00000286388	AC026748.3	l5|ENSG00000286388|rank1	lead_cis_and_independent	1	chr5:1356656:A:C	rs37003	0	0	0	0	0	0	0	0	0	0	0	0	0	0	0	0	11458	11458	0.369748	6.02035e-10	-0.845418	0.121601	9.999e-05	0.000109202
L5	ENSG00000271892	AC026790.1	l5|ENSG00000271892|rank1	lead_cis_and_independent	1	chr5:17145033:G:A	rs632754	0	0	0	0	0	0	0	0	0	0	0	0	0	0	0	0	37243	37243	0.323529	1.28963e-13	0.912524	0.104187	9.999e-05	8.37814e-08
L5	ENSG00000270127	AC027020.2	l5|ENSG00000270127|rank1	lead_cis_and_independent	1	chr15:100553922:T:C	rs12904576	0	0	0	0	0	0	0	0	0	0	0	0	0	0	0	0	3768	3768	0.403361	4.25386e-11	-0.874952	0.116253	9.999e-05	1.20909e-05
L5	ENSG00000259520	AC051619.5	l5|ENSG00000259520|rank1	lead_cis_and_independent	1	chr15:45254180:T:C	rs8037583	0	0	0	0	0	0	0	0	0	0	0	0	0	0	0	0	-25072	-25072	0.655462	3.2521e-15	0.893975	0.09376	9.999e-05	2.31813e-09
L5	ENSG00000241231	AC068308.1	l5|ENSG00000241231|rank1	lead_cis_and_independent	1	chr3:181464604:C:A	rs9873013	0	0	0	0	0	0	0	0	0	0	0	0	0	0	0	0	22006	22006	0.705882	2.57537e-10	0.842223	0.118001	9.999e-05	2.71396e-05
L5	ENSG00000274029	AC069209.1	l5|ENSG00000274029|rank1	lead_cis_and_independent	1	chr12:121034364:G:A	rs12368199	0	0	0	0	0	0	0	0	0	0	0	0	0	0	0	0	-156505	-156505	0.134454	1.73917e-06	0.922102	0.179894	0.0009999	0.0303791
L5	ENSG00000189316	AC073349.1	l5|ENSG00000189316|rank1	lead_cis_and_independent	1	chr7:64863880:T:C	rs62458435	0	0	0	0	0	0	0	0	0	0	0	0	0	0	0	0	-26221	-26221	0.512605	1.52487e-14	-0.840644	0.0912869	9.999e-05	2.18697e-08
L5	ENSG00000250012	AC079848.1	l5|ENSG00000250012|rank1	lead_cis_and_independent	1	chr3:125978329:C:T	rs7638833	0	0	0	0	0	0	0	0	0	0	0	0	0	0	0	0	-105331	-105331	0.617647	2.24615e-12	-0.893226	0.109546	9.999e-05	9.7594e-07
L5	ENSG00000240207	AC080013.1	l5|ENSG00000240207|rank1	lead_cis_and_independent	1	chr3:158732628:T:C	rs6441224	0	0	0	0	0	0	0	0	0	0	0	0	0	0	0	0	364	364	0.546219	1.13809e-12	0.892672	0.107576	9.999e-05	4.29159e-07
L5	ENSG00000286699	AC084198.2	l5|ENSG00000286699|rank1	lead_cis_and_independent	1	chr3:101680739:C:G	rs1138818	0	0	0	0	0	0	0	0	0	0	0	0	0	0	0	0	-6089	-6089	0.277311	2.67072e-12	-0.847422	0.104399	9.999e-05	1.11962e-06
L5	ENSG00000263958	AC091138.1	l5|ENSG00000263958|rank1	lead_cis_and_independent	1	chr18:72879746:C:G	rs72970531	0	0	0	0	0	0	0	0	0	0	0	0	0	0	0	0	11357	11357	0.109244	7.08094e-09	0.8736	0.136337	9.999e-05	0.000693119
L5	ENSG00000263958	AC091138.1	l5|ENSG00000263958|rank1	lead_cis_and_independent	1	chr18:72881217:T:C	rs8098788	0	0	0	0	0	0	0	0	0	0	0	0	0	0	0	0	12828	12828	0.109244	7.08094e-09	0.8736	0.136337	9.999e-05	0.000693119
L5	ENSG00000263958	AC091138.1	l5|ENSG00000263958|rank1	lead_cis_and_independent	1	chr18:72881327:A:G	rs8097952	0	0	0	0	0	0	0	0	0	0	0	0	0	0	0	0	12938	12938	0.109244	7.08094e-09	0.8736	0.136337	9.999e-05	0.000693119
L5	ENSG00000263958	AC091138.1	l5|ENSG00000263958|rank1	lead_cis_and_independent	1	chr18:72882136:T:C	rs7240114	0	0	0	0	0	0	0	0	0	0	0	0	0	0	0	0	13747	13747	0.109244	7.08094e-09	0.8736	0.136337	9.999e-05	0.000693119
L5	ENSG00000263958	AC091138.1	l5|ENSG00000263958|rank1	lead_cis_and_independent	1	chr18:72882426:C:CT	rs11452207	0	0	0	0	0	0	0	0	0	0	0	0	0	0	0	0	14037	14037	0.109244	7.08094e-09	0.8736	0.136337	9.999e-05	0.000693119
L5	ENSG00000263958	AC091138.1	l5|ENSG00000263958|rank1	lead_cis_and_independent	1	chr18:72888052:C:T	rs7233078	0	0	0	0	0	0	0	0	0	0	0	0	0	0	0	0	19663	19663	0.109244	7.08094e-09	0.8736	0.136337	9.999e-05	0.000693119
L5	ENSG00000229043	AC091729.3	l5|ENSG00000229043|rank1	lead_cis_and_independent	1	chr7:1174270:G:C	rs2949175	0	0	0	0	0	0	0	0	0	0	0	0	0	0	0	0	13895	13895	0.567227	6.67085e-17	-0.871195	0.0841165	9.999e-05	2.12876e-10
L5	ENSG00000274031	AC092140.2	l5|ENSG00000274031|rank1	lead_cis_and_independent	1	chr16:56524817:T:C	rs111792378	0	0	0	0	0	0	0	0	0	0	0	0	0	0	0	0	58654	58654	0.0504202	2.35485e-09	1.68754	0.253669	9.999e-05	0.000299643
L5	ENSG00000274031	AC092140.2	l5|ENSG00000274031|rank1	lead_cis_and_independent	1	chr16:56525552:G:A	rs80095746	0	0	0	0	0	0	0	0	0	0	0	0	0	0	0	0	59389	59389	0.0504202	2.35485e-09	1.68754	0.253669	9.999e-05	0.000299643
L5	ENSG00000274031	AC092140.2	l5|ENSG00000274031|rank1	lead_cis_and_independent	1	chr16:56526110:T:G	rs76758312	0	0	0	0	0	0	0	0	0	0	0	0	0	0	0	0	59947	59947	0.0504202	2.35485e-09	1.68754	0.253669	9.999e-05	0.000299643
L5	ENSG00000274031	AC092140.2	l5|ENSG00000274031|rank1	lead_cis_and_independent	1	chr16:56526794:G:A	rs8048568	0	0	0	0	0	0	0	0	0	0	0	0	0	0	0	0	60631	60631	0.0504202	2.35485e-09	1.68754	0.253669	9.999e-05	0.000299643
L5	ENSG00000274031	AC092140.2	l5|ENSG00000274031|rank1	lead_cis_and_independent	1	chr16:56528072:A:C	rs75594766	0	0	0	0	0	0	0	0	0	0	0	0	0	0	0	0	61909	61909	0.0504202	2.35485e-09	1.68754	0.253669	9.999e-05	0.000299643
L5	ENSG00000274031	AC092140.2	l5|ENSG00000274031|rank1	lead_cis_and_independent	1	chr16:56529855:G:T	rs77191906	0	0	0	0	0	0	0	0	0	0	0	0	0	0	0	0	63692	63692	0.0504202	2.35485e-09	1.68754	0.253669	9.999e-05	0.000299643
L5	ENSG00000274031	AC092140.2	l5|ENSG00000274031|rank1	lead_cis_and_independent	1	chr16:56534285:A:G	rs78351936	0	0	0	0	0	0	0	0	0	0	0	0	0	0	0	0	68122	68122	0.0504202	2.35485e-09	1.68754	0.253669	9.999e-05	0.000299643
L5	ENSG00000274031	AC092140.2	l5|ENSG00000274031|rank1	lead_cis_and_independent	1	chr16:56534600:C:G	rs74246252	0	0	0	0	0	0	0	0	0	0	0	0	0	0	0	0	68437	68437	0.0504202	2.35485e-09	1.68754	0.253669	9.999e-05	0.000299643
L5	ENSG00000274031	AC092140.2	l5|ENSG00000274031|rank1	lead_cis_and_independent	1	chr16:56535068:G:A	rs79860580	0	0	0	0	0	0	0	0	0	0	0	0	0	0	0	0	68905	68905	0.0504202	2.35485e-09	1.68754	0.253669	9.999e-05	0.000299643
L5	ENSG00000274031	AC092140.2	l5|ENSG00000274031|rank1	lead_cis_and_independent	1	chr16:56536685:A:C	rs79378145	0	0	0	0	0	0	0	0	0	0	0	0	0	0	0	0	70522	70522	0.0504202	2.35485e-09	1.68754	0.253669	9.999e-05	0.000299643
L5	ENSG00000274031	AC092140.2	l5|ENSG00000274031|rank1	lead_cis_and_independent	1	chr16:56537185:T:C	rs77134935	0	0	0	0	0	0	0	0	0	0	0	0	0	0	0	0	71022	71022	0.0504202	2.35485e-09	1.68754	0.253669	9.999e-05	0.000299643
L5	ENSG00000274031	AC092140.2	l5|ENSG00000274031|rank1	lead_cis_and_independent	1	chr16:56537359:A:G	rs74441389	0	0	0	0	0	0	0	0	0	0	0	0	0	0	0	0	71196	71196	0.0504202	2.35485e-09	1.68754	0.253669	9.999e-05	0.000299643
L5	ENSG00000274031	AC092140.2	l5|ENSG00000274031|rank1	lead_cis_and_independent	1	chr16:56537502:C:T	rs75435680	0	0	0	0	0	0	0	0	0	0	0	0	0	0	0	0	71339	71339	0.0504202	2.35485e-09	1.68754	0.253669	9.999e-05	0.000299643
L5	ENSG00000274031	AC092140.2	l5|ENSG00000274031|rank1	lead_cis_and_independent	1	chr16:56537541:G:C	rs76350197	0	0	0	0	0	0	0	0	0	0	0	0	0	0	0	0	71378	71378	0.0504202	2.35485e-09	1.68754	0.253669	9.999e-05	0.000299643
L5	ENSG00000274031	AC092140.2	l5|ENSG00000274031|rank1	lead_cis_and_independent	1	chr16:56537881:A:G	rs74656728	0	0	0	0	0	0	0	0	0	0	0	0	0	0	0	0	71718	71718	0.0504202	2.35485e-09	1.68754	0.253669	9.999e-05	0.000299643
L5	ENSG00000274031	AC092140.2	l5|ENSG00000274031|rank1	lead_cis_and_independent	1	chr16:56538062:C:T	rs76334020	0	0	0	0	0	0	0	0	0	0	0	0	0	0	0	0	71899	71899	0.0504202	2.35485e-09	1.68754	0.253669	9.999e-05	0.000299643
L5	ENSG00000274031	AC092140.2	l5|ENSG00000274031|rank1	lead_cis_and_independent	1	chr16:56538128:C:T	rs80000661	0	0	0	0	0	0	0	0	0	0	0	0	0	0	0	0	71965	71965	0.0504202	2.35485e-09	1.68754	0.253669	9.999e-05	0.000299643
L5	ENSG00000274031	AC092140.2	l5|ENSG00000274031|rank1	lead_cis_and_independent	1	chr16:56538174:G:A	rs74996202	0	0	0	0	0	0	0	0	0	0	0	0	0	0	0	0	72011	72011	0.0504202	2.35485e-09	1.68754	0.253669	9.999e-05	0.000299643
L5	ENSG00000274031	AC092140.2	l5|ENSG00000274031|rank1	lead_cis_and_independent	1	chr16:56540916:G:A	rs148254351	0	0	0	0	0	0	0	0	0	0	0	0	0	0	0	0	74753	74753	0.0504202	2.35485e-09	1.68754	0.253669	9.999e-05	0.000299643
L5	ENSG00000272936	AC096586.1	l5|ENSG00000272936|rank1	lead_cis_and_independent	1	chr4:44624789:C:A	rs17600797	0	0	0	0	0	0	0	0	0	0	0	0	0	0	0	0	-79617	-79617	0.226891	2.10483e-08	0.925958	0.150262	9.999e-05	0.00108238
L5	ENSG00000272936	AC096586.1	l5|ENSG00000272936|rank1	lead_cis_and_independent	1	chr4:44631849:G:A	rs6850107	0	0	0	0	0	0	0	0	0	0	0	0	0	0	0	0	-72557	-72557	0.226891	2.10483e-08	0.925958	0.150262	9.999e-05	0.00108238
L5	ENSG00000272936	AC096586.1	l5|ENSG00000272936|rank1	lead_cis_and_independent	1	chr4:44633140:G:A	rs6813944	0	0	0	0	0	0	0	0	0	0	0	0	0	0	0	0	-71266	-71266	0.226891	2.10483e-08	0.925958	0.150262	9.999e-05	0.00108238
L5	ENSG00000287104	AC097382.3	l5|ENSG00000287104|rank1	lead_cis_and_independent	1	chr4:6943465:A:G	rs28392702	0	0	0	0	0	0	0	0	0	0	0	0	0	0	0	0	-43572	-43572	0.567227	8.0193e-09	0.605745	0.0949477	9.999e-05	0.00116509
L5	ENSG00000261572	AC097639.1	l5|ENSG00000261572|rank1	lead_cis_and_independent	1	chr3:32283408:G:A	rs34940255	0	0	0	0	0	0	0	0	0	0	0	0	0	0	0	0	44829	44829	0.289916	7.60735e-09	-0.739866	0.115756	9.999e-05	0.00054349
L5	ENSG00000272010	AC100814.1	l5|ENSG00000272010|rank1	lead_cis_and_independent	1	chr8:65567919:G:A	rs4737743	0	0	0	0	0	0	0	0	0	0	0	0	0	0	0	0	-24554	-24554	0.42437	6.17999e-19	-0.986049	0.0868161	9.999e-05	2.85903e-12
L5	ENSG00000260328	AC104024.2	l5|ENSG00000260328|rank1	lead_cis_and_independent	1	chr17:17020703:G:A	rs146807903	0	0	0	0	0	0	0	0	0	0	0	0	0	0	0	0	5712	5712	0.10084	3.69354e-08	-1.01197	0.167703	9.999e-05	0.00193763
L5	ENSG00000260328	AC104024.2	l5|ENSG00000260328|rank1	lead_cis_and_independent	1	chr17:17026194:G:A	rs4985782	0	0	0	0	0	0	0	0	0	0	0	0	0	0	0	0	11203	11203	0.10084	3.69354e-08	-1.01197	0.167703	9.999e-05	0.00193763
L5	ENSG00000260328	AC104024.2	l5|ENSG00000260328|rank1	lead_cis_and_independent	1	chr17:17026613:C:T	rs72637385	0	0	0	0	0	0	0	0	0	0	0	0	0	0	0	0	11622	11622	0.10084	3.69354e-08	-1.01197	0.167703	9.999e-05	0.00193763
L5	ENSG00000260328	AC104024.2	l5|ENSG00000260328|rank1	lead_cis_and_independent	1	chr17:17027257:C:G	rs72637386	0	0	0	0	0	0	0	0	0	0	0	0	0	0	0	0	12266	12266	0.10084	3.69354e-08	-1.01197	0.167703	9.999e-05	0.00193763
L5	ENSG00000260328	AC104024.2	l5|ENSG00000260328|rank1	lead_cis_and_independent	1	chr17:17027671:G:T	rs4485423	0	0	0	0	0	0	0	0	0	0	0	0	0	0	0	0	12680	12680	0.10084	3.69354e-08	-1.01197	0.167703	9.999e-05	0.00193763
L5	ENSG00000228857	AC104653.1	l5|ENSG00000228857|rank1	lead_cis_and_independent	1	chr2:113950144:T:C	rs62169929	0	0	0	0	0	0	0	0	0	0	0	0	0	0	0	0	106787	106787	0.596639	2.29829e-18	0.884993	0.0799051	9.999e-05	2.04436e-11
L5	ENSG00000228857	AC104653.1	l5|ENSG00000228857|rank1	lead_cis_and_independent	1	chr2:113950444:C:T	rs4849296	0	0	0	0	0	0	0	0	0	0	0	0	0	0	0	0	107087	107087	0.596639	2.29829e-18	0.884993	0.0799051	9.999e-05	2.04436e-11
L5	ENSG00000228857	AC104653.1	l5|ENSG00000228857|rank1	lead_cis_and_independent	1	chr2:113950826:AAAAG:A	rs10535599	0	0	0	0	0	0	0	0	0	0	0	0	0	0	0	0	107469	107469	0.596639	2.29829e-18	0.884993	0.0799051	9.999e-05	2.04436e-11
L5	ENSG00000251615	AC104825.1	l5|ENSG00000251615|rank1	lead_cis_and_independent	1	chr4:8338273:G:T	rs6830628	0	0	0	0	0	0	0	0	0	0	0	0	0	0	0	0	-20066	-20066	0.647059	2.41883e-07	-0.671351	0.119908	0.00079992	0.011875
L5	ENSG00000250159	AC106791.1	l5|ENSG00000250159|rank1	lead_cis_and_independent	1	chr5:137315456:C:G	rs13184082	0	0	0	0	0	0	0	0	0	0	0	0	0	0	0	0	-573939	-573939	0.134454	4.57423e-06	-0.763356	0.156222	0.00239976	0.0473957
L5	ENSG00000288075	AC108519.1	l5|ENSG00000288075|rank1	lead_cis_and_independent	1	chr4:9369390:C:T	rs6858299	0	0	0	0	0	0	0	0	0	0	0	0	0	0	0	0	-11880	-11880	0.213043	5.69292e-13	1.22347	0.14488	9.999e-05	2.64606e-07
L5	ENSG00000286619	AC119673.2	l5|ENSG00000286619|rank1	lead_cis_and_independent	1	chr1:205798757:G:A	rs708727	0	0	0	0	0	0	0	0	0	0	0	0	0	0	0	0	-14566	-14566	0.436975	1.70398e-33	1.35426	0.0699036	9.999e-05	4.69976e-24
L5	ENSG00000286619	AC119673.2	l5|ENSG00000286619|rank1	lead_cis_and_independent	1	chr1:205805711:T:C	rs823074	0	0	0	0	0	0	0	0	0	0	0	0	0	0	0	0	-7612	-7612	0.436975	1.70398e-33	1.35426	0.0699036	9.999e-05	4.69976e-24
L5	ENSG00000287898	AC124798.3	l5|ENSG00000287898|rank1	lead_cis_and_independent	1	chr11:17489739:C:G	rs57527755	0	0	0	0	0	0	0	0	0	0	0	0	0	0	0	0	13143	13143	0.0840336	1.19914e-07	0.967977	0.167965	0.00039996	0.00480513
L5	ENSG00000287898	AC124798.3	l5|ENSG00000287898|rank1	lead_cis_and_independent	1	chr11:17492396:G:T	rs12576915	0	0	0	0	0	0	0	0	0	0	0	0	0	0	0	0	15800	15800	0.0840336	1.19914e-07	0.967977	0.167965	0.00039996	0.00480513
L5	ENSG00000287898	AC124798.3	l5|ENSG00000287898|rank1	lead_cis_and_independent	1	chr11:17494482:A:G	rs2072226	0	0	0	0	0	0	0	0	0	0	0	0	0	0	0	0	17886	17886	0.0840336	1.19914e-07	0.967977	0.167965	0.00039996	0.00480513
L5	ENSG00000287898	AC124798.3	l5|ENSG00000287898|rank1	lead_cis_and_independent	1	chr11:17494842:CA:C	rs78912298	0	0	0	0	0	0	0	0	0	0	0	0	0	0	0	0	18246	18246	0.0840336	1.19914e-07	0.967977	0.167965	0.00039996	0.00480513
L5	ENSG00000287898	AC124798.3	l5|ENSG00000287898|rank1	lead_cis_and_independent	1	chr11:17496149:G:A	rs58158338	0	0	0	0	0	0	0	0	0	0	0	0	0	0	0	0	19553	19553	0.0840336	1.19914e-07	0.967977	0.167965	0.00039996	0.00480513
L5	ENSG00000287898	AC124798.3	l5|ENSG00000287898|rank1	lead_cis_and_independent	1	chr11:17497362:A:G	rs2072231	0	0	0	0	0	0	0	0	0	0	0	0	0	0	0	0	20766	20766	0.0840336	1.19914e-07	0.967977	0.167965	0.00039996	0.00480513
L5	ENSG00000287898	AC124798.3	l5|ENSG00000287898|rank1	lead_cis_and_independent	1	chr11:17498150:C:G	rs2072232	0	0	0	0	0	0	0	0	0	0	0	0	0	0	0	0	21554	21554	0.0840336	1.19914e-07	0.967977	0.167965	0.00039996	0.00480513
L5	ENSG00000287898	AC124798.3	l5|ENSG00000287898|rank1	lead_cis_and_independent	1	chr11:17498317:C:T	rs2072233	0	0	0	0	0	0	0	0	0	0	0	0	0	0	0	0	21721	21721	0.0840336	1.19914e-07	0.967977	0.167965	0.00039996	0.00480513
L5	ENSG00000262061	AC129507.1	l5|ENSG00000262061|rank1	lead_cis_and_independent	1	chr17:331132:G:T	rs11871632	0	0	0	0	0	0	0	0	0	0	0	0	0	0	0	0	-74	-74	0.441176	2.31498e-08	0.687631	0.111979	9.999e-05	0.00151795
L5	ENSG00000262061	AC129507.1	l5|ENSG00000262061|rank1	lead_cis_and_independent	1	chr17:331207:A:G	rs11869634	0	0	0	0	0	0	0	0	0	0	0	0	0	0	0	0	1	1	0.441177	2.31498e-08	0.687631	0.111979	9.999e-05	0.00151795
L5	ENSG00000224272	AC131097.2	l5|ENSG00000224272|rank1	lead_cis_and_independent	1	chr2:241808669:T:C	rs34381460	0	0	0	0	0	0	0	0	0	0	0	0	0	0	0	0	-3348	-3348	0.310924	7.73673e-21	1.0771	0.0874926	9.999e-05	2.58593e-13
L5	ENSG00000260563	AC132872.1	l5|ENSG00000260563|rank1	lead_cis_and_independent	1	chr17:82281842:A:G	rs28725443	0	0	0	0	0	0	0	0	0	0	0	0	0	0	0	0	-11875	-11875	0.0630252	1.46784e-06	-1.00271	0.194051	0.0019998	0.0363012
L5	ENSG00000260563	AC132872.1	l5|ENSG00000260563|rank1	lead_cis_and_independent	1	chr17:82281931:G:C	rs28502360	0	0	0	0	0	0	0	0	0	0	0	0	0	0	0	0	-11786	-11786	0.0630252	1.46784e-06	-1.00271	0.194051	0.0019998	0.0363012
L5	ENSG00000260563	AC132872.1	l5|ENSG00000260563|rank1	lead_cis_and_independent	1	chr17:82283228:C:G	rs7212212	0	0	0	0	0	0	0	0	0	0	0	0	0	0	0	0	-10489	-10489	0.0630252	1.46784e-06	-1.00271	0.194051	0.0019998	0.0363012
L5	ENSG00000260563	AC132872.1	l5|ENSG00000260563|rank1	lead_cis_and_independent	1	chr17:82285026:G:A	rs7217287	0	0	0	0	0	0	0	0	0	0	0	0	0	0	0	0	-8691	-8691	0.0630252	1.46784e-06	-1.00271	0.194051	0.0019998	0.0363012
L5	ENSG00000260563	AC132872.1	l5|ENSG00000260563|rank1	lead_cis_and_independent	1	chr17:82285564:A:G	rs56707671	0	0	0	0	0	0	0	0	0	0	0	0	0	0	0	0	-8153	-8153	0.0630252	1.46784e-06	-1.00271	0.194051	0.0019998	0.0363012
L5	ENSG00000260563	AC132872.1	l5|ENSG00000260563|rank1	lead_cis_and_independent	1	chr17:82286191:T:C	rs7212093	0	0	0	0	0	0	0	0	0	0	0	0	0	0	0	0	-7526	-7526	0.0630252	1.46784e-06	-1.00271	0.194051	0.0019998	0.0363012
L5	ENSG00000260563	AC132872.1	l5|ENSG00000260563|rank1	lead_cis_and_independent	1	chr17:82288790:C:G	rs7215378	0	0	0	0	0	0	0	0	0	0	0	0	0	0	0	0	-4927	-4927	0.0630252	1.46784e-06	-1.00271	0.194051	0.0019998	0.0363012
L5	ENSG00000260563	AC132872.1	l5|ENSG00000260563|rank1	lead_cis_and_independent	1	chr17:82289422:A:G	rs73366286	0	0	0	0	0	0	0	0	0	0	0	0	0	0	0	0	-4295	-4295	0.0630252	1.46784e-06	-1.00271	0.194051	0.0019998	0.0363012
L5	ENSG00000260563	AC132872.1	l5|ENSG00000260563|rank1	lead_cis_and_independent	1	chr17:82291626:C:T	rs60183432	0	0	0	0	0	0	0	0	0	0	0	0	0	0	0	0	-2091	-2091	0.0630252	1.46784e-06	-1.00271	0.194051	0.0019998	0.0363012
L5	ENSG00000260563	AC132872.1	l5|ENSG00000260563|rank1	lead_cis_and_independent	1	chr17:82293965:C:T	rs73366302	0	0	0	0	0	0	0	0	0	0	0	0	0	0	0	0	248	248	0.0630252	1.46784e-06	-1.00271	0.194051	0.0019998	0.0363012
L5	ENSG00000260563	AC132872.1	l5|ENSG00000260563|rank1	lead_cis_and_independent	1	chr17:82294351:A:C	rs73368103	0	0	0	0	0	0	0	0	0	0	0	0	0	0	0	0	634	634	0.0630252	1.46784e-06	-1.00271	0.194051	0.0019998	0.0363012
L5	ENSG00000260563	AC132872.1	l5|ENSG00000260563|rank1	lead_cis_and_independent	1	chr17:82296293:T:C	rs73368105	0	0	0	0	0	0	0	0	0	0	0	0	0	0	0	0	2576	2576	0.0630252	1.46784e-06	-1.00271	0.194051	0.0019998	0.0363012
L5	ENSG00000260563	AC132872.1	l5|ENSG00000260563|rank1	lead_cis_and_independent	1	chr17:82296516:T:G	rs35349955	0	0	0	0	0	0	0	0	0	0	0	0	0	0	0	0	2799	2799	0.0630252	1.46784e-06	-1.00271	0.194051	0.0019998	0.0363012
L5	ENSG00000260563	AC132872.1	l5|ENSG00000260563|rank1	lead_cis_and_independent	1	chr17:82297161:A:G	rs9896932	0	0	0	0	0	0	0	0	0	0	0	0	0	0	0	0	3444	3444	0.0630252	1.46784e-06	-1.00271	0.194051	0.0019998	0.0363012
L5	ENSG00000260563	AC132872.1	l5|ENSG00000260563|rank1	lead_cis_and_independent	1	chr17:82298552:T:C	rs9898788	0	0	0	0	0	0	0	0	0	0	0	0	0	0	0	0	4835	4835	0.0630252	1.46784e-06	-1.00271	0.194051	0.0019998	0.0363012
L5	ENSG00000260563	AC132872.1	l5|ENSG00000260563|rank1	lead_cis_and_independent	1	chr17:82301780:T:C	rs73368110	0	0	0	0	0	0	0	0	0	0	0	0	0	0	0	0	8063	8063	0.0630252	1.46784e-06	-1.00271	0.194051	0.0019998	0.0363012
L5	ENSG00000260563	AC132872.1	l5|ENSG00000260563|rank1	lead_cis_and_independent	1	chr17:82302339:T:A	rs59024561	0	0	0	0	0	0	0	0	0	0	0	0	0	0	0	0	8622	8622	0.0630252	1.46784e-06	-1.00271	0.194051	0.0019998	0.0363012
L5	ENSG00000260563	AC132872.1	l5|ENSG00000260563|rank1	lead_cis_and_independent	1	chr17:82302441:T:C	rs9902108	0	0	0	0	0	0	0	0	0	0	0	0	0	0	0	0	8724	8724	0.0630252	1.46784e-06	-1.00271	0.194051	0.0019998	0.0363012
L5	ENSG00000260563	AC132872.1	l5|ENSG00000260563|rank1	lead_cis_and_independent	1	chr17:82302639:T:C	rs73368116	0	0	0	0	0	0	0	0	0	0	0	0	0	0	0	0	8922	8922	0.0630252	1.46784e-06	-1.00271	0.194051	0.0019998	0.0363012
L5	ENSG00000260563	AC132872.1	l5|ENSG00000260563|rank1	lead_cis_and_independent	1	chr17:82305551:G:T	rs55796539	0	0	0	0	0	0	0	0	0	0	0	0	0	0	0	0	11834	11834	0.0630252	1.46784e-06	-1.00271	0.194051	0.0019998	0.0363012
L5	ENSG00000260563	AC132872.1	l5|ENSG00000260563|rank1	lead_cis_and_independent	1	chr17:82306648:A:AT	rs61192137	0	0	0	0	0	0	0	0	0	0	0	0	0	0	0	0	12931	12931	0.0630252	1.46784e-06	-1.00271	0.194051	0.0019998	0.0363012
L5	ENSG00000260563	AC132872.1	l5|ENSG00000260563|rank1	lead_cis_and_independent	1	chr17:82306854:T:C	rs73368131	0	0	0	0	0	0	0	0	0	0	0	0	0	0	0	0	13137	13137	0.0630252	1.46784e-06	-1.00271	0.194051	0.0019998	0.0363012
L5	ENSG00000260563	AC132872.1	l5|ENSG00000260563|rank1	lead_cis_and_independent	1	chr17:82308652:A:G	rs60894553	0	0	0	0	0	0	0	0	0	0	0	0	0	0	0	0	14935	14935	0.0630252	1.46784e-06	-1.00271	0.194051	0.0019998	0.0363012
L5	ENSG00000260563	AC132872.1	l5|ENSG00000260563|rank1	lead_cis_and_independent	1	chr17:82308675:C:T	rs58970027	0	0	0	0	0	0	0	0	0	0	0	0	0	0	0	0	14958	14958	0.0630252	1.46784e-06	-1.00271	0.194051	0.0019998	0.0363012
L5	ENSG00000260563	AC132872.1	l5|ENSG00000260563|rank1	lead_cis_and_independent	1	chr17:82309137:C:T	rs73368138	0	0	0	0	0	0	0	0	0	0	0	0	0	0	0	0	15420	15420	0.0630252	1.46784e-06	-1.00271	0.194051	0.0019998	0.0363012
L5	ENSG00000260563	AC132872.1	l5|ENSG00000260563|rank1	lead_cis_and_independent	1	chr17:82309230:C:T	rs73368140	0	0	0	0	0	0	0	0	0	0	0	0	0	0	0	0	15513	15513	0.0630252	1.46784e-06	-1.00271	0.194051	0.0019998	0.0363012
L5	ENSG00000260563	AC132872.1	l5|ENSG00000260563|rank2	independent_signal	2	chr17:82568263:A:G	rs2291395	0	0	0	0	0	0	0	0	0	0	0	0	0	0	0	0	274546	274546	0.491597	2.29898e-06	0.39058	0.0771695	0.0029997	0.0363012
L5	ENSG00000272864	AC135803.1	l5|ENSG00000272864|rank1	lead_cis_and_independent	1	chr1:74709504:T:C	rs2032968	0	0	0	0	0	0	0	0	0	0	0	0	0	0	0	0	10170	10170	0.487395	1.07331e-07	-0.696828	0.120377	9.999e-05	0.00280614
L5	ENSG00000226490	AC138647.1	l5|ENSG00000226490|rank1	lead_cis_and_independent	1	chr8:141208020:G:A	rs2288999	0	0	0	0	0	0	0	0	0	0	0	0	0	0	0	0	-306619	-306619	0.441176	3.31224e-07	-0.409878	0.07419	0.00039996	0.013555
L5	ENSG00000272459	AC139795.3	l5|ENSG00000272459|rank1	lead_cis_and_independent	1	chr5:177553903:G:A	rs62398471	0	0	0	0	0	0	0	0	0	0	0	0	0	0	0	0	-922	-922	0.273109	1.02072e-06	0.623074	0.118557	0.00129987	0.024443
L5	ENSG00000249109	AC140125.2	l5|ENSG00000249109|rank1	lead_cis_and_independent	1	chr5:177715557:G:T	rs79604858	0	0	0	0	0	0	0	0	0	0	0	0	0	0	0	0	-66641	-66641	0.567227	3.3754e-16	1.0417	0.104031	9.999e-05	5.27701e-10
L5	ENSG00000273117	AC144652.1	l5|ENSG00000273117|rank1	lead_cis_and_independent	1	chr7:155427036:G:A	rs12534280	0	0	0	0	0	0	0	0	0	0	0	0	0	0	0	0	129494	129494	0.264706	4.6956e-07	-0.729831	0.134114	0.00069993	0.0243146
L5	ENSG00000223855	AC147651.1	l5|ENSG00000223855|rank1	lead_cis_and_independent	1	chr7:523889:G:A	rs62433359	0	0	0	0	0	0	0	0	0	0	0	0	0	0	0	0	3497	3497	0.12069	2.79144e-07	0.790218	0.141995	0.00029997	0.0107734
L5	ENSG00000223855	AC147651.1	l5|ENSG00000223855|rank1	lead_cis_and_independent	1	chr7:524446:T:C	rs9801236	0	0	0	0	0	0	0	0	0	0	0	0	0	0	0	0	4054	4054	0.12069	2.79144e-07	0.790218	0.141995	0.00029997	0.0107734
L5	ENSG00000223855	AC147651.1	l5|ENSG00000223855|rank1	lead_cis_and_independent	1	chr7:524459:G:A	rs9801466	0	0	0	0	0	0	0	0	0	0	0	0	0	0	0	0	4067	4067	0.12069	2.79144e-07	0.790218	0.141995	0.00029997	0.0107734
L5	ENSG00000223855	AC147651.1	l5|ENSG00000223855|rank1	lead_cis_and_independent	1	chr7:524603:A:G	rs9801322	0	0	0	0	0	0	0	0	0	0	0	0	0	0	0	0	4211	4211	0.12069	2.79144e-07	0.790218	0.141995	0.00029997	0.0107734
L5	ENSG00000223855	AC147651.1	l5|ENSG00000223855|rank1	lead_cis_and_independent	1	chr7:524617:G:GC	rs200064614	0	0	0	0	0	0	0	0	0	0	0	0	0	0	0	0	4225	4225	0.12069	2.79144e-07	0.790218	0.141995	0.00029997	0.0107734
L5	ENSG00000223855	AC147651.1	l5|ENSG00000223855|rank1	lead_cis_and_independent	1	chr7:524944:G:A	rs9770574	0	0	0	0	0	0	0	0	0	0	0	0	0	0	0	0	4552	4552	0.12069	2.79144e-07	0.790218	0.141995	0.00029997	0.0107734
L5	ENSG00000262165	AC233723.1	l5|ENSG00000262165|rank1	lead_cis_and_independent	1	chr17:4795665:T:A	rs11651466	0	0	0	0	0	0	0	0	0	0	0	0	0	0	0	0	-11349	-11349	0.0672269	3.80116e-09	-1.13582	0.173505	9.999e-05	0.000390738
L5	ENSG00000262165	AC233723.1	l5|ENSG00000262165|rank1	lead_cis_and_independent	1	chr17:4795953:G:T	rs75803409	0	0	0	0	0	0	0	0	0	0	0	0	0	0	0	0	-11061	-11061	0.0672269	3.80116e-09	-1.13582	0.173505	9.999e-05	0.000390738
L5	ENSG00000262165	AC233723.1	l5|ENSG00000262165|rank1	lead_cis_and_independent	1	chr17:4797151:T:C	rs12942695	0	0	0	0	0	0	0	0	0	0	0	0	0	0	0	0	-9863	-9863	0.0672269	3.80116e-09	-1.13582	0.173505	9.999e-05	0.000390738
L5	ENSG00000262165	AC233723.1	l5|ENSG00000262165|rank1	lead_cis_and_independent	1	chr17:4799981:G:A	rs7218721	0	0	0	0	0	0	0	0	0	0	0	0	0	0	0	0	-7033	-7033	0.0672269	3.80116e-09	-1.13582	0.173505	9.999e-05	0.000390738
L5	ENSG00000262165	AC233723.1	l5|ENSG00000262165|rank1	lead_cis_and_independent	1	chr17:4801383:G:A	rs11654690	0	0	0	0	0	0	0	0	0	0	0	0	0	0	0	0	-5631	-5631	0.0672269	3.80116e-09	-1.13582	0.173505	9.999e-05	0.000390738
L5	ENSG00000224086	AC245452.1	l5|ENSG00000224086|rank1	lead_cis_and_independent	1	chr22:21918869:T:C	rs151680	0	0	0	0	0	0	0	0	0	0	0	0	0	0	0	0	-19401	-19401	0.5	2.03897e-06	-0.566889	0.111443	0.00069993	0.0244234
L5	ENSG00000224086	AC245452.1	l5|ENSG00000224086|rank1	lead_cis_and_independent	1	chr22:21927265:T:C	rs240064	0	0	0	0	0	0	0	0	0	0	0	0	0	0	0	0	-11005	-11005	0.5	2.03897e-06	-0.566889	0.111443	0.00069993	0.0244234
L5	ENSG00000224086	AC245452.1	l5|ENSG00000224086|rank1	lead_cis_and_independent	1	chr22:21928859:G:GC		0	0	0	0	0	0	0	0	0	0	0	0	0	0	0	0	-9411	-9411	0.5	2.03897e-06	-0.566889	0.111443	0.00069993	0.0244234
L5	ENSG00000224086	AC245452.1	l5|ENSG00000224086|rank1	lead_cis_and_independent	1	chr22:21933937:T:C	rs94194	0	0	0	0	0	0	0	0	0	0	0	0	0	0	0	0	-4333	-4333	0.5	2.03897e-06	-0.566889	0.111443	0.00069993	0.0244234
L5	ENSG00000224086	AC245452.1	l5|ENSG00000224086|rank1	lead_cis_and_independent	1	chr22:21935025:G:A	rs5995269	0	0	0	0	0	0	0	0	0	0	0	0	0	0	0	0	-3245	-3245	0.5	2.03897e-06	-0.566889	0.111443	0.00069993	0.0244234
L5	ENSG00000224086	AC245452.1	l5|ENSG00000224086|rank1	lead_cis_and_independent	1	chr22:21938623:C:A	rs240066	0	0	0	0	0	0	0	0	0	0	0	0	0	0	0	0	353	353	0.5	2.03897e-06	-0.566889	0.111443	0.00069993	0.0244234
L5	ENSG00000114331	ACAP2	l5|ENSG00000114331|rank1	lead_cis_and_independent	1	chr3:195022041:T:C	rs4677794	0	0	0	0	0	0	0	0	0	0	0	0	0	0	0	0	-421004	-421004	0.567227	1.72429e-06	0.386328	0.0753384	0.00279972	0.0485007
L5	ENSG00000184227	ACOT1	l5|ENSG00000184227|rank1	lead_cis_and_independent	1	chr14:73523155:C:T	rs1074501	0	0	0	0	0	0	0	0	0	0	0	0	0	0	0	0	-13989	-13989	0.722689	4.48197e-20	-1.09534	0.091842	9.999e-05	1.33835e-12
L5	ENSG00000184227	ACOT1	l5|ENSG00000184227|rank1	lead_cis_and_independent	1	chr14:73523413:T:C	rs4899469	0	0	0	0	0	0	0	0	0	0	0	0	0	0	0	0	-13731	-13731	0.722689	4.48197e-20	-1.09534	0.091842	9.999e-05	1.33835e-12
L5	ENSG00000177465	ACOT4	l5|ENSG00000177465|rank1	lead_cis_and_independent	1	chr14:73602186:G:A	rs2108464	0	0	0	0	0	0	0	0	0	0	0	0	0	0	0	0	10479	10479	0.651261	8.12806e-07	0.587446	0.110621	0.00089991	0.0184643
L5	ENSG00000162836	ACP6	l5|ENSG00000162836|rank1	lead_cis_and_independent	1	chr1:147646379:T:C	rs12045115	0	0	0	0	0	0	0	0	0	0	0	0	0	0	0	0	-24146	-24146	0.563025	2.49352e-14	0.903056	0.0991812	9.999e-05	2.63082e-08
L5	ENSG00000162836	ACP6	l5|ENSG00000162836|rank1	lead_cis_and_independent	1	chr1:147647471:G:A	rs1344	0	0	0	0	0	0	0	0	0	0	0	0	0	0	0	0	-23054	-23054	0.563025	2.49352e-14	0.903056	0.0991812	9.999e-05	2.63082e-08
L5	ENSG00000063761	ADCK1	l5|ENSG00000063761|rank1	lead_cis_and_independent	1	chr14:77826973:G:A	rs4899677	0	0	0	0	0	0	0	0	0	0	0	0	0	0	0	0	26863	26863	0.638656	1.43709e-07	-0.613534	0.107246	0.00019998	0.00710411
L5	ENSG00000147576	ADHFE1	l5|ENSG00000147576|rank1	lead_cis_and_independent	1	chr8:66466150:T:C	rs2357894	0	0	0	0	0	0	0	0	0	0	0	0	0	0	0	0	33657	33657	0.470588	2.02257e-06	0.47552	0.0934447	0.00069993	0.0233596
L5	ENSG00000147576	ADHFE1	l5|ENSG00000147576|rank1	lead_cis_and_independent	1	chr8:66466329:G:A	rs2357893	0	0	0	0	0	0	0	0	0	0	0	0	0	0	0	0	33836	33836	0.470588	2.02257e-06	0.47552	0.0934447	0.00069993	0.0233596
L5	ENSG00000147576	ADHFE1	l5|ENSG00000147576|rank1	lead_cis_and_independent	1	chr8:66466338:A:G	rs4532579	0	0	0	0	0	0	0	0	0	0	0	0	0	0	0	0	33845	33845	0.470588	2.02257e-06	0.47552	0.0934447	0.00069993	0.0233596
L5	ENSG00000147576	ADHFE1	l5|ENSG00000147576|rank1	lead_cis_and_independent	1	chr8:66466497:T:C	rs2719000	0	0	0	0	0	0	0	0	0	0	0	0	0	0	0	0	34004	34004	0.470588	2.02257e-06	0.47552	0.0934447	0.00069993	0.0233596
L5	ENSG00000147576	ADHFE1	l5|ENSG00000147576|rank1	lead_cis_and_independent	1	chr8:66466504:G:A	rs2719002	0	0	0	0	0	0	0	0	0	0	0	0	0	0	0	0	34011	34011	0.470588	2.02257e-06	0.47552	0.0934447	0.00069993	0.0233596
L5	ENSG00000147576	ADHFE1	l5|ENSG00000147576|rank1	lead_cis_and_independent	1	chr8:66466824:G:T	rs2555574	0	0	0	0	0	0	0	0	0	0	0	0	0	0	0	0	34331	34331	0.470588	2.02257e-06	0.47552	0.0934447	0.00069993	0.0233596
L5	ENSG00000147576	ADHFE1	l5|ENSG00000147576|rank1	lead_cis_and_independent	1	chr8:66467027:GA:G	rs11343824	0	0	0	0	0	0	0	0	0	0	0	0	0	0	0	0	34534	34534	0.470588	2.02257e-06	0.47552	0.0934447	0.00069993	0.0233596
L5	ENSG00000147576	ADHFE1	l5|ENSG00000147576|rank1	lead_cis_and_independent	1	chr8:66467105:C:T	rs2059642	0	0	0	0	0	0	0	0	0	0	0	0	0	0	0	0	34612	34612	0.470588	2.02257e-06	0.47552	0.0934447	0.00069993	0.0233596
L5	ENSG00000147576	ADHFE1	l5|ENSG00000147576|rank1	lead_cis_and_independent	1	chr8:66467334:G:A	rs2059641	0	0	0	0	0	0	0	0	0	0	0	0	0	0	0	0	34841	34841	0.470588	2.02257e-06	0.47552	0.0934447	0.00069993	0.0233596
L5	ENSG00000147576	ADHFE1	l5|ENSG00000147576|rank1	lead_cis_and_independent	1	chr8:66467515:T:C	rs2059640	0	0	0	0	0	0	0	0	0	0	0	0	0	0	0	0	35022	35022	0.470588	2.02257e-06	0.47552	0.0934447	0.00069993	0.0233596
L5	ENSG00000147576	ADHFE1	l5|ENSG00000147576|rank1	lead_cis_and_independent	1	chr8:66467775:A:G	rs2555572	0	0	0	0	0	0	0	0	0	0	0	0	0	0	0	0	35282	35282	0.470588	2.02257e-06	0.47552	0.0934447	0.00069993	0.0233596
L5	ENSG00000147576	ADHFE1	l5|ENSG00000147576|rank1	lead_cis_and_independent	1	chr8:66467907:G:A	rs2719004	0	0	0	0	0	0	0	0	0	0	0	0	0	0	0	0	35414	35414	0.470588	2.02257e-06	0.47552	0.0934447	0.00069993	0.0233596
L5	ENSG00000147576	ADHFE1	l5|ENSG00000147576|rank1	lead_cis_and_independent	1	chr8:66468142:C:T	rs2719005	0	0	0	0	0	0	0	0	0	0	0	0	0	0	0	0	35649	35649	0.470588	2.02257e-06	0.47552	0.0934447	0.00069993	0.0233596
L5	ENSG00000147576	ADHFE1	l5|ENSG00000147576|rank1	lead_cis_and_independent	1	chr8:66468293:T:C	rs1060242	0	0	0	0	0	0	0	0	0	0	0	0	0	0	0	0	35800	35800	0.470588	2.02257e-06	0.47552	0.0934447	0.00069993	0.0233596
L5	ENSG00000147576	ADHFE1	l5|ENSG00000147576|rank1	lead_cis_and_independent	1	chr8:66468442:C:T	rs13682	0	0	0	0	0	0	0	0	0	0	0	0	0	0	0	0	35949	35949	0.470588	2.02257e-06	0.47552	0.0934447	0.00069993	0.0233596
L5	ENSG00000147576	ADHFE1	l5|ENSG00000147576|rank1	lead_cis_and_independent	1	chr8:66468628:T:C	rs1108	0	0	0	0	0	0	0	0	0	0	0	0	0	0	0	0	36135	36135	0.470588	2.02257e-06	0.47552	0.0934447	0.00069993	0.0233596
L5	ENSG00000147576	ADHFE1	l5|ENSG00000147576|rank1	lead_cis_and_independent	1	chr8:66468910:A:T	rs2555570	0	0	0	0	0	0	0	0	0	0	0	0	0	0	0	0	36417	36417	0.470588	2.02257e-06	0.47552	0.0934447	0.00069993	0.0233596
L5	ENSG00000147576	ADHFE1	l5|ENSG00000147576|rank1	lead_cis_and_independent	1	chr8:66469224:C:T	rs2555569	0	0	0	0	0	0	0	0	0	0	0	0	0	0	0	0	36731	36731	0.470588	2.02257e-06	0.47552	0.0934447	0.00069993	0.0233596
L5	ENSG00000147576	ADHFE1	l5|ENSG00000147576|rank1	lead_cis_and_independent	1	chr8:66469384:T:C	rs2465990	0	0	0	0	0	0	0	0	0	0	0	0	0	0	0	0	36891	36891	0.470588	2.02257e-06	0.47552	0.0934447	0.00069993	0.0233596
L5	ENSG00000170222	ADPRM	l5|ENSG00000170222|rank1	lead_cis_and_independent	1	chr17:10674256:A:C	rs56121112	0	0	0	0	0	0	0	0	0	0	0	0	0	0	0	0	-23339	-23339	0.478992	8.68757e-08	0.775571	0.132855	9.999e-05	0.00402005
L5	ENSG00000106624	AEBP1	l5|ENSG00000106624|rank1	lead_cis_and_independent	1	chr7:44105579:C:G	rs55841377	0	0	0	0	0	0	0	0	0	0	0	0	0	0	0	0	1233	1233	0.214286	2.41657e-08	-0.750625	0.122432	0.00019998	0.00156099
L5	ENSG00000169129	AFAP1L2	l5|ENSG00000169129|rank1	lead_cis_and_independent	1	chr10:113434190:C:CT	rs11421589	0	0	0	0	0	0	0	0	0	0	0	0	0	0	0	0	-970567	-970567	0.542017	1.75147e-06	-0.514025	0.100316	0.0009999	0.0316608
L5	ENSG00000038002	AGA	l5|ENSG00000038002|rank1	lead_cis_and_independent	1	chr4:177442224:G:A	rs11131799	0	0	0	0	0	0	0	0	0	0	0	0	0	0	0	0	-214	-214	0.630252	2.97365e-11	0.765783	0.10072	9.999e-05	6.62397e-06
L5	ENSG00000135744	AGT	l5|ENSG00000135744|rank1	lead_cis_and_independent	1	chr1:230696529:A:G	rs12028675	0	0	0	0	0	0	0	0	0	0	0	0	0	0	0	0	-17594	-17594	0.260504	6.77116e-10	-0.418558	0.0604267	9.999e-05	0.00010651
L5	ENSG00000023516	AKAP11	l5|ENSG00000023516|rank1	lead_cis_and_independent	1	chr13:42269494:G:A	rs78738581	0	0	0	0	0	0	0	0	0	0	0	0	0	0	0	0	-2659	-2659	0.231092	6.38209e-08	-0.284104	0.0480807	0.00029997	0.00334154
L5	ENSG00000105127	AKAP8	l5|ENSG00000105127|rank1	lead_cis_and_independent	1	chr19:15248342:G:A	rs11673209	0	0	0	0	0	0	0	0	0	0	0	0	0	0	0	0	-131457	-131457	0.197479	1.54467e-07	0.826256	0.144856	0.00039996	0.00746881
L5	ENSG00000105127	AKAP8	l5|ENSG00000105127|rank1	lead_cis_and_independent	1	chr19:15252241:G:T	rs11880801	0	0	0	0	0	0	0	0	0	0	0	0	0	0	0	0	-127558	-127558	0.197479	1.54467e-07	0.826256	0.144856	0.00039996	0.00746881
L5	ENSG00000105127	AKAP8	l5|ENSG00000105127|rank1	lead_cis_and_independent	1	chr19:15261300:T:TA	rs34549567	0	0	0	0	0	0	0	0	0	0	0	0	0	0	0	0	-118499	-118499	0.197479	1.54467e-07	0.826256	0.144856	0.00039996	0.00746881
L5	ENSG00000105127	AKAP8	l5|ENSG00000105127|rank1	lead_cis_and_independent	1	chr19:15267623:GCCAC:G	rs139141985	0	0	0	0	0	0	0	0	0	0	0	0	0	0	0	0	-112176	-112176	0.197479	1.54467e-07	0.826256	0.144856	0.00039996	0.00746881
L5	ENSG00000105127	AKAP8	l5|ENSG00000105127|rank1	lead_cis_and_independent	1	chr19:15272771:C:A	rs34855805	0	0	0	0	0	0	0	0	0	0	0	0	0	0	0	0	-107028	-107028	0.197479	1.54467e-07	0.826256	0.144856	0.00039996	0.00746881
L5	ENSG00000105127	AKAP8	l5|ENSG00000105127|rank1	lead_cis_and_independent	1	chr19:15297803:C:T	rs7253596	0	0	0	0	0	0	0	0	0	0	0	0	0	0	0	0	-81996	-81996	0.197479	1.54467e-07	0.826256	0.144856	0.00039996	0.00746881
L5	ENSG00000105127	AKAP8	l5|ENSG00000105127|rank1	lead_cis_and_independent	1	chr19:15300420:C:T	rs10410492	0	0	0	0	0	0	0	0	0	0	0	0	0	0	0	0	-79379	-79379	0.197479	1.54467e-07	0.826256	0.144856	0.00039996	0.00746881
L5	ENSG00000105127	AKAP8	l5|ENSG00000105127|rank1	lead_cis_and_independent	1	chr19:15300573:A:C	rs10411512	0	0	0	0	0	0	0	0	0	0	0	0	0	0	0	0	-79226	-79226	0.197479	1.54467e-07	0.826256	0.144856	0.00039996	0.00746881
L5	ENSG00000105127	AKAP8	l5|ENSG00000105127|rank1	lead_cis_and_independent	1	chr19:15301077:G:A	rs11671056	0	0	0	0	0	0	0	0	0	0	0	0	0	0	0	0	-78722	-78722	0.197479	1.54467e-07	0.826256	0.144856	0.00039996	0.00746881
L5	ENSG00000105127	AKAP8	l5|ENSG00000105127|rank1	lead_cis_and_independent	1	chr19:15313314:C:A	rs8104406	0	0	0	0	0	0	0	0	0	0	0	0	0	0	0	0	-66485	-66485	0.197479	1.54467e-07	0.826256	0.144856	0.00039996	0.00746881
L5	ENSG00000105127	AKAP8	l5|ENSG00000105127|rank1	lead_cis_and_independent	1	chr19:15316406:G:A	rs113413783	0	0	0	0	0	0	0	0	0	0	0	0	0	0	0	0	-63393	-63393	0.197479	1.54467e-07	0.826256	0.144856	0.00039996	0.00746881
L5	ENSG00000105127	AKAP8	l5|ENSG00000105127|rank1	lead_cis_and_independent	1	chr19:15336211:T:C	rs6512024	0	0	0	0	0	0	0	0	0	0	0	0	0	0	0	0	-43588	-43588	0.197479	1.54467e-07	0.826256	0.144856	0.00039996	0.00746881
L5	ENSG00000151632	AKR1C2	l5|ENSG00000151632|rank1	lead_cis_and_independent	1	chr10:4452438:C:T	rs75764681	0	0	0	0	0	0	0	0	0	0	0	0	0	0	0	0	-565594	-565594	0.0840336	7.96188e-07	-1.09588	0.206169	0.00089991	0.0245683
L5	ENSG00000166971	AKTIP	l5|ENSG00000166971|rank1	lead_cis_and_independent	1	chr16:53395261:C:T	rs2908797	0	0	0	0	0	0	0	0	0	0	0	0	0	0	0	0	-109151	-109151	0.441176	5.12357e-09	-0.612479	0.0945196	9.999e-05	0.000389202
L5	ENSG00000273253	AL022328.4	l5|ENSG00000273253|rank1	lead_cis_and_independent	1	chr22:50200073:T:C	rs5771096	0	0	0	0	0	0	0	0	0	0	0	0	0	0	0	0	-765	-765	0.928571	3.22183e-16	-1.80424	0.180007	9.999e-05	8.69128e-10
L5	ENSG00000285884	AL022345.4	l5|ENSG00000285884|rank1	lead_cis_and_independent	1	chr10:42655591:A:G	rs2184238	0	0	0	0	0	0	0	0	0	0	0	0	0	0	0	0	17276	17276	0.630252	1.43662e-07	0.691965	0.120954	0.00019998	0.00462981
L5	ENSG00000228793	AL033523.1	l5|ENSG00000228793|rank1	lead_cis_and_independent	1	chr6:3738959:T:C	rs4959871	0	0	0	0	0	0	0	0	0	0	0	0	0	0	0	0	18877	18877	0.407563	7.1822e-08	-0.650006	0.110514	9.999e-05	0.00439665
L5	ENSG00000231769	AL035701.1	l5|ENSG00000231769|rank1	lead_cis_and_independent	1	chr6:46166476:A:G	rs9472712	0	0	0	0	0	0	0	0	0	0	0	0	0	0	0	0	36618	36618	0.605042	7.94287e-09	-0.620814	0.0972771	9.999e-05	0.000458483
L5	ENSG00000286381	AL078622.1	l5|ENSG00000286381|rank1	lead_cis_and_independent	1	chr22:49052447:G:A	rs4823982	0	0	0	0	0	0	0	0	0	0	0	0	0	0	0	0	-103	-103	0.571429	2.7538e-12	0.818061	0.100863	9.999e-05	1.39547e-06
L5	ENSG00000286381	AL078622.1	l5|ENSG00000286381|rank2	independent_signal	2	chr22:49052033:C:CT	rs34767965	0	0	0	0	0	0	0	0	0	0	0	0	0	0	0	0	-517	-517	0.348739	1.82e-07	-0.552915	0.0974959	0.00049995	1.39547e-06
L5	ENSG00000225793	AL080250.1	l5|ENSG00000225793|rank1	lead_cis_and_independent	1	chr6:75309291:G:T	rs10806035	0	0	0	0	0	0	0	0	0	0	0	0	0	0	0	0	24276	24276	0.647059	1.38077e-09	-0.817372	0.120728	9.999e-05	8.01345e-05
L5	ENSG00000225793	AL080250.1	l5|ENSG00000225793|rank1	lead_cis_and_independent	1	chr6:75312366:A:G	rs9352202	0	0	0	0	0	0	0	0	0	0	0	0	0	0	0	0	27351	27351	0.647059	1.38077e-09	-0.817372	0.120728	9.999e-05	8.01345e-05
L5	ENSG00000225793	AL080250.1	l5|ENSG00000225793|rank1	lead_cis_and_independent	1	chr6:75315887:C:T	rs4708179	0	0	0	0	0	0	0	0	0	0	0	0	0	0	0	0	30872	30872	0.647059	1.38077e-09	-0.817372	0.120728	9.999e-05	8.01345e-05
L5	ENSG00000225793	AL080250.1	l5|ENSG00000225793|rank1	lead_cis_and_independent	1	chr6:75317033:A:C	rs7743227	0	0	0	0	0	0	0	0	0	0	0	0	0	0	0	0	32018	32018	0.647059	1.38077e-09	-0.817372	0.120728	9.999e-05	8.01345e-05
L5	ENSG00000286288	AL109809.5	l5|ENSG00000286288|rank1	lead_cis_and_independent	1	chr20:1809152:G:C	rs200895	0	0	0	0	0	0	0	0	0	0	0	0	0	0	0	0	-8614	-8614	0.672269	1.56102e-19	0.858874	0.0736899	9.999e-05	8.26471e-13
L5	ENSG00000260708	AL118516.1	l5|ENSG00000260708|rank1	lead_cis_and_independent	1	chr22:46761324:G:C	rs5769138	0	0	0	0	0	0	0	0	0	0	0	0	0	0	0	0	-1240	-1240	0.394958	3.04698e-12	-0.651704	0.080565	9.999e-05	1.40858e-06
L5	ENSG00000227388	AL133410.1	l5|ENSG00000227388|rank1	lead_cis_and_independent	1	chr9:35749848:G:C	rs2236288	0	0	0	0	0	0	0	0	0	0	0	0	0	0	0	0	-22316	-22316	0.193277	2.66758e-06	-0.706409	0.140703	0.00229977	0.0440109
L5	ENSG00000258702	AL137786.1	l5|ENSG00000258702|rank1	lead_cis_and_independent	1	chr14:96592939:T:G	rs8019325	0	0	0	0	0	0	0	0	0	0	0	0	0	0	0	0	539	539	0.142857	1.148e-09	1.04549	0.153501	9.999e-05	0.000105757
L5	ENSG00000258702	AL137786.1	l5|ENSG00000258702|rank2	independent_signal	2	chr14:96593254:G:A	rs75564413	0	0	0	0	0	0	0	0	0	0	0	0	0	0	0	0	854	854	0.0672269	1.15287e-07	-1.12517	0.194735	9.999e-05	0.000105757
L5	ENSG00000259775	AL138976.2	l5|ENSG00000259775|rank1	lead_cis_and_independent	1	chr14:103271669:A:G	rs112256421	0	0	0	0	0	0	0	0	0	0	0	0	0	0	0	0	-60699	-60699	0.441176	1.94685e-08	0.664758	0.107567	9.999e-05	0.00133345
L5	ENSG00000259775	AL138976.2	l5|ENSG00000259775|rank1	lead_cis_and_independent	1	chr14:103272340:G:A	rs7161297	0	0	0	0	0	0	0	0	0	0	0	0	0	0	0	0	-60028	-60028	0.441177	1.94685e-08	0.664758	0.107567	9.999e-05	0.00133345
L5	ENSG00000287364	AL353709.1	l5|ENSG00000287364|rank1	lead_cis_and_independent	1	chr1:195706211:T:C	rs12029946	0	0	0	0	0	0	0	0	0	0	0	0	0	0	0	0	-57291	-57291	0.117647	3.09943e-10	-1.04012	0.146555	9.999e-05	2.36227e-05
L5	ENSG00000287364	AL353709.1	l5|ENSG00000287364|rank1	lead_cis_and_independent	1	chr1:195706430:T:C	rs72734141	0	0	0	0	0	0	0	0	0	0	0	0	0	0	0	0	-57072	-57072	0.117647	3.09943e-10	-1.04012	0.146555	9.999e-05	2.36227e-05
L5	ENSG00000287364	AL353709.1	l5|ENSG00000287364|rank1	lead_cis_and_independent	1	chr1:195708487:G:C	rs10494729	0	0	0	0	0	0	0	0	0	0	0	0	0	0	0	0	-55015	-55015	0.117647	3.09943e-10	-1.04012	0.146555	9.999e-05	2.36227e-05
L5	ENSG00000287364	AL353709.1	l5|ENSG00000287364|rank1	lead_cis_and_independent	1	chr1:195713462:C:T	rs12046609	0	0	0	0	0	0	0	0	0	0	0	0	0	0	0	0	-50040	-50040	0.117647	3.09943e-10	-1.04012	0.146555	9.999e-05	2.36227e-05
L5	ENSG00000287364	AL353709.1	l5|ENSG00000287364|rank1	lead_cis_and_independent	1	chr1:195714071:C:T	rs72734147	0	0	0	0	0	0	0	0	0	0	0	0	0	0	0	0	-49431	-49431	0.117647	3.09943e-10	-1.04012	0.146555	9.999e-05	2.36227e-05
L5	ENSG00000287364	AL353709.1	l5|ENSG00000287364|rank1	lead_cis_and_independent	1	chr1:195714085:G:T	rs11807832	0	0	0	0	0	0	0	0	0	0	0	0	0	0	0	0	-49417	-49417	0.117647	3.09943e-10	-1.04012	0.146555	9.999e-05	2.36227e-05
L5	ENSG00000287364	AL353709.1	l5|ENSG00000287364|rank1	lead_cis_and_independent	1	chr1:195720379:A:G	rs12037920	0	0	0	0	0	0	0	0	0	0	0	0	0	0	0	0	-43123	-43123	0.117647	3.09943e-10	-1.04012	0.146555	9.999e-05	2.36227e-05
L5	ENSG00000287364	AL353709.1	l5|ENSG00000287364|rank1	lead_cis_and_independent	1	chr1:195721615:A:C	rs12038958	0	0	0	0	0	0	0	0	0	0	0	0	0	0	0	0	-41887	-41887	0.117647	3.09943e-10	-1.04012	0.146555	9.999e-05	2.36227e-05
L5	ENSG00000287364	AL353709.1	l5|ENSG00000287364|rank1	lead_cis_and_independent	1	chr1:195722190:T:C	rs113038299	0	0	0	0	0	0	0	0	0	0	0	0	0	0	0	0	-41312	-41312	0.117647	3.09943e-10	-1.04012	0.146555	9.999e-05	2.36227e-05
L5	ENSG00000287364	AL353709.1	l5|ENSG00000287364|rank1	lead_cis_and_independent	1	chr1:195722380:A:C	rs11807635	0	0	0	0	0	0	0	0	0	0	0	0	0	0	0	0	-41122	-41122	0.117647	3.09943e-10	-1.04012	0.146555	9.999e-05	2.36227e-05
L5	ENSG00000287364	AL353709.1	l5|ENSG00000287364|rank1	lead_cis_and_independent	1	chr1:195724418:T:C	rs12042500	0	0	0	0	0	0	0	0	0	0	0	0	0	0	0	0	-39084	-39084	0.117647	3.09943e-10	-1.04012	0.146555	9.999e-05	2.36227e-05
L5	ENSG00000287364	AL353709.1	l5|ENSG00000287364|rank1	lead_cis_and_independent	1	chr1:195724904:G:A	rs12045875	0	0	0	0	0	0	0	0	0	0	0	0	0	0	0	0	-38598	-38598	0.117647	3.09943e-10	-1.04012	0.146555	9.999e-05	2.36227e-05
L5	ENSG00000287364	AL353709.1	l5|ENSG00000287364|rank1	lead_cis_and_independent	1	chr1:195725085:C:T	rs10921905	0	0	0	0	0	0	0	0	0	0	0	0	0	0	0	0	-38417	-38417	0.117647	3.09943e-10	-1.04012	0.146555	9.999e-05	2.36227e-05
L5	ENSG00000287364	AL353709.1	l5|ENSG00000287364|rank1	lead_cis_and_independent	1	chr1:195727827:G:A	rs12042815	0	0	0	0	0	0	0	0	0	0	0	0	0	0	0	0	-35675	-35675	0.117647	3.09943e-10	-1.04012	0.146555	9.999e-05	2.36227e-05
L5	ENSG00000287364	AL353709.1	l5|ENSG00000287364|rank1	lead_cis_and_independent	1	chr1:195733073:A:T	rs11810167	0	0	0	0	0	0	0	0	0	0	0	0	0	0	0	0	-30429	-30429	0.117647	3.09943e-10	-1.04012	0.146555	9.999e-05	2.36227e-05
L5	ENSG00000287364	AL353709.1	l5|ENSG00000287364|rank1	lead_cis_and_independent	1	chr1:195736934:GA:G	rs138895058	0	0	0	0	0	0	0	0	0	0	0	0	0	0	0	0	-26568	-26568	0.117647	3.09943e-10	-1.04012	0.146555	9.999e-05	2.36227e-05
L5	ENSG00000287364	AL353709.1	l5|ENSG00000287364|rank1	lead_cis_and_independent	1	chr1:195736977:G:A	rs72734167	0	0	0	0	0	0	0	0	0	0	0	0	0	0	0	0	-26525	-26525	0.117647	3.09943e-10	-1.04012	0.146555	9.999e-05	2.36227e-05
L5	ENSG00000287364	AL353709.1	l5|ENSG00000287364|rank1	lead_cis_and_independent	1	chr1:195738360:G:A	rs12048401	0	0	0	0	0	0	0	0	0	0	0	0	0	0	0	0	-25142	-25142	0.117647	3.09943e-10	-1.04012	0.146555	9.999e-05	2.36227e-05
L5	ENSG00000287364	AL353709.1	l5|ENSG00000287364|rank1	lead_cis_and_independent	1	chr1:195742895:T:C	rs60298660	0	0	0	0	0	0	0	0	0	0	0	0	0	0	0	0	-20607	-20607	0.117647	3.09943e-10	-1.04012	0.146555	9.999e-05	2.36227e-05
L5	ENSG00000287364	AL353709.1	l5|ENSG00000287364|rank1	lead_cis_and_independent	1	chr1:195743257:G:A	rs72736123	0	0	0	0	0	0	0	0	0	0	0	0	0	0	0	0	-20245	-20245	0.117647	3.09943e-10	-1.04012	0.146555	9.999e-05	2.36227e-05
L5	ENSG00000287364	AL353709.1	l5|ENSG00000287364|rank1	lead_cis_and_independent	1	chr1:195745134:C:T	rs876716	0	0	0	0	0	0	0	0	0	0	0	0	0	0	0	0	-18368	-18368	0.117647	3.09943e-10	-1.04012	0.146555	9.999e-05	2.36227e-05
L5	ENSG00000287364	AL353709.1	l5|ENSG00000287364|rank1	lead_cis_and_independent	1	chr1:195750456:AT:A	rs139882387	0	0	0	0	0	0	0	0	0	0	0	0	0	0	0	0	-13046	-13046	0.117647	3.09943e-10	-1.04012	0.146555	9.999e-05	2.36227e-05
L5	ENSG00000287364	AL353709.1	l5|ENSG00000287364|rank1	lead_cis_and_independent	1	chr1:195750844:C:A	rs12034399	0	0	0	0	0	0	0	0	0	0	0	0	0	0	0	0	-12658	-12658	0.117647	3.09943e-10	-1.04012	0.146555	9.999e-05	2.36227e-05
L5	ENSG00000287364	AL353709.1	l5|ENSG00000287364|rank1	lead_cis_and_independent	1	chr1:195751809:TATAA:T	rs140233312	0	0	0	0	0	0	0	0	0	0	0	0	0	0	0	0	-11693	-11693	0.117647	3.09943e-10	-1.04012	0.146555	9.999e-05	2.36227e-05
L5	ENSG00000287364	AL353709.1	l5|ENSG00000287364|rank1	lead_cis_and_independent	1	chr1:195752014:G:A	rs72736134	0	0	0	0	0	0	0	0	0	0	0	0	0	0	0	0	-11488	-11488	0.117647	3.09943e-10	-1.04012	0.146555	9.999e-05	2.36227e-05
L5	ENSG00000287364	AL353709.1	l5|ENSG00000287364|rank1	lead_cis_and_independent	1	chr1:195752258:G:A	rs12028948	0	0	0	0	0	0	0	0	0	0	0	0	0	0	0	0	-11244	-11244	0.117647	3.09943e-10	-1.04012	0.146555	9.999e-05	2.36227e-05
L5	ENSG00000287364	AL353709.1	l5|ENSG00000287364|rank1	lead_cis_and_independent	1	chr1:195752409:C:T	rs12036316	0	0	0	0	0	0	0	0	0	0	0	0	0	0	0	0	-11093	-11093	0.117647	3.09943e-10	-1.04012	0.146555	9.999e-05	2.36227e-05
L5	ENSG00000287364	AL353709.1	l5|ENSG00000287364|rank1	lead_cis_and_independent	1	chr1:195756997:G:A	rs12028579	0	0	0	0	0	0	0	0	0	0	0	0	0	0	0	0	-6505	-6505	0.117647	3.09943e-10	-1.04012	0.146555	9.999e-05	2.36227e-05
L5	ENSG00000287364	AL353709.1	l5|ENSG00000287364|rank1	lead_cis_and_independent	1	chr1:195757247:T:C	rs16838850	0	0	0	0	0	0	0	0	0	0	0	0	0	0	0	0	-6255	-6255	0.117647	3.09943e-10	-1.04012	0.146555	9.999e-05	2.36227e-05
L5	ENSG00000287364	AL353709.1	l5|ENSG00000287364|rank1	lead_cis_and_independent	1	chr1:195759143:G:A	rs72736141	0	0	0	0	0	0	0	0	0	0	0	0	0	0	0	0	-4359	-4359	0.117647	3.09943e-10	-1.04012	0.146555	9.999e-05	2.36227e-05
L5	ENSG00000287364	AL353709.1	l5|ENSG00000287364|rank1	lead_cis_and_independent	1	chr1:195759323:C:G	rs72736142	0	0	0	0	0	0	0	0	0	0	0	0	0	0	0	0	-4179	-4179	0.117647	3.09943e-10	-1.04012	0.146555	9.999e-05	2.36227e-05
L5	ENSG00000287364	AL353709.1	l5|ENSG00000287364|rank1	lead_cis_and_independent	1	chr1:195760360:A:T	rs61311858	0	0	0	0	0	0	0	0	0	0	0	0	0	0	0	0	-3142	-3142	0.117647	3.09943e-10	-1.04012	0.146555	9.999e-05	2.36227e-05
L5	ENSG00000287364	AL353709.1	l5|ENSG00000287364|rank1	lead_cis_and_independent	1	chr1:195761435:G:A	rs12073625	0	0	0	0	0	0	0	0	0	0	0	0	0	0	0	0	-2067	-2067	0.117647	3.09943e-10	-1.04012	0.146555	9.999e-05	2.36227e-05
L5	ENSG00000272195	AL356512.1	l5|ENSG00000272195|rank1	lead_cis_and_independent	1	chr1:244970187:T:G	rs7545078	0	0	0	0	0	0	0	0	0	0	0	0	0	0	0	0	-902	-902	0.638656	6.15799e-09	0.780464	0.121212	9.999e-05	0.000576939
L5	ENSG00000235652	AL356599.1	l5|ENSG00000235652|rank1	lead_cis_and_independent	1	chr6:145463669:A:C	rs867056	0	0	0	0	0	0	0	0	0	0	0	0	0	0	0	0	-286249	-286249	0.638656	1.01951e-07	-0.698017	0.120334	9.999e-05	0.00257387
L5	ENSG00000235652	AL356599.1	l5|ENSG00000235652|rank1	lead_cis_and_independent	1	chr6:145470831:C:T	rs9497315	0	0	0	0	0	0	0	0	0	0	0	0	0	0	0	0	-279087	-279087	0.638655	1.01951e-07	-0.698017	0.120334	9.999e-05	0.00257387
L5	ENSG00000235652	AL356599.1	l5|ENSG00000235652|rank1	lead_cis_and_independent	1	chr6:145484738:A:G	rs399502	0	0	0	0	0	0	0	0	0	0	0	0	0	0	0	0	-265180	-265180	0.361345	1.01951e-07	0.698017	0.120334	9.999e-05	0.00257387
L5	ENSG00000235652	AL356599.1	l5|ENSG00000235652|rank1	lead_cis_and_independent	1	chr6:145488847:C:T	rs406868	0	0	0	0	0	0	0	0	0	0	0	0	0	0	0	0	-261071	-261071	0.361345	1.01951e-07	0.698017	0.120334	9.999e-05	0.00257387
L5	ENSG00000235652	AL356599.1	l5|ENSG00000235652|rank1	lead_cis_and_independent	1	chr6:145494813:G:A	rs367693	0	0	0	0	0	0	0	0	0	0	0	0	0	0	0	0	-255105	-255105	0.361345	1.01951e-07	0.698017	0.120334	9.999e-05	0.00257387
L5	ENSG00000235652	AL356599.1	l5|ENSG00000235652|rank1	lead_cis_and_independent	1	chr6:145508820:T:C	rs403956	0	0	0	0	0	0	0	0	0	0	0	0	0	0	0	0	-241098	-241098	0.361345	1.01951e-07	0.698017	0.120334	9.999e-05	0.00257387
L5	ENSG00000235652	AL356599.1	l5|ENSG00000235652|rank1	lead_cis_and_independent	1	chr6:145521712:A:G	rs441982	0	0	0	0	0	0	0	0	0	0	0	0	0	0	0	0	-228206	-228206	0.361345	1.01951e-07	0.698017	0.120334	9.999e-05	0.00257387
L5	ENSG00000235652	AL356599.1	l5|ENSG00000235652|rank1	lead_cis_and_independent	1	chr6:145524035:T:C	rs403345	0	0	0	0	0	0	0	0	0	0	0	0	0	0	0	0	-225883	-225883	0.361345	1.01951e-07	0.698017	0.120334	9.999e-05	0.00257387
L5	ENSG00000235652	AL356599.1	l5|ENSG00000235652|rank1	lead_cis_and_independent	1	chr6:145529128:AG:A	rs34461265	0	0	0	0	0	0	0	0	0	0	0	0	0	0	0	0	-220790	-220790	0.361345	1.01951e-07	0.698017	0.120334	9.999e-05	0.00257387
L5	ENSG00000235652	AL356599.1	l5|ENSG00000235652|rank1	lead_cis_and_independent	1	chr6:145533314:A:T	rs455001	0	0	0	0	0	0	0	0	0	0	0	0	0	0	0	0	-216604	-216604	0.361345	1.01951e-07	0.698017	0.120334	9.999e-05	0.00257387
L5	ENSG00000235652	AL356599.1	l5|ENSG00000235652|rank1	lead_cis_and_independent	1	chr6:145565333:G:A	rs426371	0	0	0	0	0	0	0	0	0	0	0	0	0	0	0	0	-184585	-184585	0.361345	1.01951e-07	0.698017	0.120334	9.999e-05	0.00257387
L5	ENSG00000235652	AL356599.1	l5|ENSG00000235652|rank1	lead_cis_and_independent	1	chr6:145576486:T:A	rs9403725	0	0	0	0	0	0	0	0	0	0	0	0	0	0	0	0	-173432	-173432	0.361345	1.01951e-07	0.698017	0.120334	9.999e-05	0.00257387
L5	ENSG00000235652	AL356599.1	l5|ENSG00000235652|rank1	lead_cis_and_independent	1	chr6:145577775:C:T	rs9376951	0	0	0	0	0	0	0	0	0	0	0	0	0	0	0	0	-172143	-172143	0.361345	1.01951e-07	0.698017	0.120334	9.999e-05	0.00257387
L5	ENSG00000235652	AL356599.1	l5|ENSG00000235652|rank1	lead_cis_and_independent	1	chr6:145613870:C:A	rs4398765	0	0	0	0	0	0	0	0	0	0	0	0	0	0	0	0	-136048	-136048	0.361345	1.01951e-07	0.698017	0.120334	9.999e-05	0.00257387
L5	ENSG00000235652	AL356599.1	l5|ENSG00000235652|rank1	lead_cis_and_independent	1	chr6:145634469:C:T	rs9373467	0	0	0	0	0	0	0	0	0	0	0	0	0	0	0	0	-115449	-115449	0.361345	1.01951e-07	0.698017	0.120334	9.999e-05	0.00257387
L5	ENSG00000235652	AL356599.1	l5|ENSG00000235652|rank1	lead_cis_and_independent	1	chr6:145654319:C:T	rs719030	0	0	0	0	0	0	0	0	0	0	0	0	0	0	0	0	-95599	-95599	0.638655	1.01951e-07	-0.698017	0.120334	9.999e-05	0.00257387
L5	ENSG00000235652	AL356599.1	l5|ENSG00000235652|rank1	lead_cis_and_independent	1	chr6:145678223:A:G	rs1070518	0	0	0	0	0	0	0	0	0	0	0	0	0	0	0	0	-71695	-71695	0.638655	1.01951e-07	-0.698017	0.120334	9.999e-05	0.00257387
L5	ENSG00000235652	AL356599.1	l5|ENSG00000235652|rank1	lead_cis_and_independent	1	chr6:145686030:G:A	rs702322	0	0	0	0	0	0	0	0	0	0	0	0	0	0	0	0	-63888	-63888	0.638655	1.01951e-07	-0.698017	0.120334	9.999e-05	0.00257387
L5	ENSG00000235652	AL356599.1	l5|ENSG00000235652|rank1	lead_cis_and_independent	1	chr6:145690925:T:C	rs2142978	0	0	0	0	0	0	0	0	0	0	0	0	0	0	0	0	-58993	-58993	0.638655	1.01951e-07	-0.698017	0.120334	9.999e-05	0.00257387
L5	ENSG00000235652	AL356599.1	l5|ENSG00000235652|rank1	lead_cis_and_independent	1	chr6:145707631:T:C	rs2223411	0	0	0	0	0	0	0	0	0	0	0	0	0	0	0	0	-42287	-42287	0.638655	1.01951e-07	-0.698017	0.120334	9.999e-05	0.00257387
L5	ENSG00000235652	AL356599.1	l5|ENSG00000235652|rank1	lead_cis_and_independent	1	chr6:145707934:C:T	rs2206142	0	0	0	0	0	0	0	0	0	0	0	0	0	0	0	0	-41984	-41984	0.638655	1.01951e-07	-0.698017	0.120334	9.999e-05	0.00257387
L5	ENSG00000235652	AL356599.1	l5|ENSG00000235652|rank1	lead_cis_and_independent	1	chr6:145717718:A:C	rs11155439	0	0	0	0	0	0	0	0	0	0	0	0	0	0	0	0	-32200	-32200	0.638655	1.01951e-07	-0.698017	0.120334	9.999e-05	0.00257387
L5	ENSG00000235652	AL356599.1	l5|ENSG00000235652|rank1	lead_cis_and_independent	1	chr6:145733559:T:G	rs9497403	0	0	0	0	0	0	0	0	0	0	0	0	0	0	0	0	-16359	-16359	0.638655	1.01951e-07	-0.698017	0.120334	9.999e-05	0.00257387
L5	ENSG00000235652	AL356599.1	l5|ENSG00000235652|rank1	lead_cis_and_independent	1	chr6:145735712:T:C	rs2235481	0	0	0	0	0	0	0	0	0	0	0	0	0	0	0	0	-14206	-14206	0.638655	1.01951e-07	-0.698017	0.120334	9.999e-05	0.00257387
L5	ENSG00000235652	AL356599.1	l5|ENSG00000235652|rank1	lead_cis_and_independent	1	chr6:145744903:C:T	rs7753273	0	0	0	0	0	0	0	0	0	0	0	0	0	0	0	0	-5015	-5015	0.638655	1.01951e-07	-0.698017	0.120334	9.999e-05	0.00257387
L5	ENSG00000235652	AL356599.1	l5|ENSG00000235652|rank1	lead_cis_and_independent	1	chr6:145750703:G:C	rs1890170	0	0	0	0	0	0	0	0	0	0	0	0	0	0	0	0	785	785	0.638655	1.01951e-07	-0.698017	0.120334	9.999e-05	0.00257387
L5	ENSG00000235652	AL356599.1	l5|ENSG00000235652|rank1	lead_cis_and_independent	1	chr6:145808919:G:A	rs9376965	0	0	0	0	0	0	0	0	0	0	0	0	0	0	0	0	59001	59001	0.361345	1.01951e-07	0.698017	0.120334	9.999e-05	0.00257387
L5	ENSG00000235652	AL356599.1	l5|ENSG00000235652|rank1	lead_cis_and_independent	1	chr6:145833407:A:G	rs1970306	0	0	0	0	0	0	0	0	0	0	0	0	0	0	0	0	83489	83489	0.361345	1.01951e-07	0.698017	0.120334	9.999e-05	0.00257387
L5	ENSG00000235652	AL356599.1	l5|ENSG00000235652|rank1	lead_cis_and_independent	1	chr6:145837164:A:T	rs9386136	0	0	0	0	0	0	0	0	0	0	0	0	0	0	0	0	87246	87246	0.361345	1.01951e-07	0.698017	0.120334	9.999e-05	0.00257387
L5	ENSG00000235652	AL356599.1	l5|ENSG00000235652|rank1	lead_cis_and_independent	1	chr6:145861379:C:G	rs2246132	0	0	0	0	0	0	0	0	0	0	0	0	0	0	0	0	111461	111461	0.361345	1.01951e-07	0.698017	0.120334	9.999e-05	0.00257387
L5	ENSG00000235652	AL356599.1	l5|ENSG00000235652|rank1	lead_cis_and_independent	1	chr6:145862199:C:T	rs2265475	0	0	0	0	0	0	0	0	0	0	0	0	0	0	0	0	112281	112281	0.361345	1.01951e-07	0.698017	0.120334	9.999e-05	0.00257387
L5	ENSG00000235652	AL356599.1	l5|ENSG00000235652|rank1	lead_cis_and_independent	1	chr6:145868941:G:C	rs2485631	0	0	0	0	0	0	0	0	0	0	0	0	0	0	0	0	119023	119023	0.361345	1.01951e-07	0.698017	0.120334	9.999e-05	0.00257387
L5	ENSG00000235652	AL356599.1	l5|ENSG00000235652|rank1	lead_cis_and_independent	1	chr6:145878550:C:T	rs2253757	0	0	0	0	0	0	0	0	0	0	0	0	0	0	0	0	128632	128632	0.361345	1.01951e-07	0.698017	0.120334	9.999e-05	0.00257387
L5	ENSG00000235652	AL356599.1	l5|ENSG00000235652|rank1	lead_cis_and_independent	1	chr6:145884168:A:G	rs34541797	0	0	0	0	0	0	0	0	0	0	0	0	0	0	0	0	134250	134250	0.361345	1.01951e-07	0.698017	0.120334	9.999e-05	0.00257387
L5	ENSG00000235652	AL356599.1	l5|ENSG00000235652|rank1	lead_cis_and_independent	1	chr6:145898447:ATT:A	rs35680118	0	0	0	0	0	0	0	0	0	0	0	0	0	0	0	0	148529	148529	0.361345	1.01951e-07	0.698017	0.120334	9.999e-05	0.00257387
L5	ENSG00000235652	AL356599.1	l5|ENSG00000235652|rank1	lead_cis_and_independent	1	chr6:145924015:G:A	rs6570732	0	0	0	0	0	0	0	0	0	0	0	0	0	0	0	0	174097	174097	0.638655	1.01951e-07	-0.698017	0.120334	9.999e-05	0.00257387
L5	ENSG00000235652	AL356599.1	l5|ENSG00000235652|rank1	lead_cis_and_independent	1	chr6:145942935:T:C	rs6912351	0	0	0	0	0	0	0	0	0	0	0	0	0	0	0	0	193017	193017	0.638655	1.01951e-07	-0.698017	0.120334	9.999e-05	0.00257387
L5	ENSG00000235652	AL356599.1	l5|ENSG00000235652|rank1	lead_cis_and_independent	1	chr6:145960231:T:C	rs7746618	0	0	0	0	0	0	0	0	0	0	0	0	0	0	0	0	210313	210313	0.638655	1.01951e-07	-0.698017	0.120334	9.999e-05	0.00257387
L5	ENSG00000267868	AL356740.1	l5|ENSG00000267868|rank1	lead_cis_and_independent	1	chr13:112961928:C:T	rs2873371	0	0	0	0	0	0	0	0	0	0	0	0	0	0	0	0	-4204	-4204	0.294118	5.68169e-07	0.719495	0.133329	0.00109989	0.0201009
L5	ENSG00000267868	AL356740.1	l5|ENSG00000267868|rank1	lead_cis_and_independent	1	chr13:112966168:A:G	rs7983602	0	0	0	0	0	0	0	0	0	0	0	0	0	0	0	0	36	36	0.294118	5.68169e-07	0.719495	0.133329	0.00109989	0.0201009
L5	ENSG00000233542	AL391845.2	l5|ENSG00000233542|rank1	lead_cis_and_independent	1	chr1:2019112:G:A	rs72911372	0	0	0	0	0	0	0	0	0	0	0	0	0	0	0	0	3472	3472	0.210084	1.16384e-06	0.878853	0.168244	0.00109989	0.0267259
L5	ENSG00000272420	AL513477.2	l5|ENSG00000272420|rank1	lead_cis_and_independent	1	chr1:2369118:G:A	rs56117848	0	0	0	0	0	0	0	0	0	0	0	0	0	0	0	0	5489	5489	0.176471	1.86014e-06	0.777721	0.152216	0.0019998	0.0368155
L5	ENSG00000261584	AL513548.1	l5|ENSG00000261584|rank1	lead_cis_and_independent	1	chr6:26876279:T:A	rs6911776	0	0	0	0	1	0	0	1	0	0	0	0	0	1	0	1	190037	190037	0.348739	1.46619e-08	-0.752733	0.120551	0.00019998	0.000938434
L5	ENSG00000228506	AL513550.1	l5|ENSG00000228506|rank1	lead_cis_and_independent	1	chr6:99429917:A:G	rs9389367	0	0	0	0	0	0	0	0	0	0	0	0	0	0	0	0	4994	4994	0.462185	1.51637e-07	0.734175	0.128615	0.00039996	0.00564738
L5	ENSG00000228506	AL513550.1	l5|ENSG00000228506|rank1	lead_cis_and_independent	1	chr6:99441591:A:T	rs4144163	0	0	0	0	0	0	0	0	0	0	0	0	0	0	0	0	16668	16668	0.462185	1.51637e-07	0.734175	0.128615	0.00039996	0.00564738
L5	ENSG00000228506	AL513550.1	l5|ENSG00000228506|rank1	lead_cis_and_independent	1	chr6:99444648:G:A	rs9402794	0	0	0	0	0	0	0	0	0	0	0	0	0	0	0	0	19725	19725	0.462185	1.51637e-07	0.734175	0.128615	0.00039996	0.00564738
L5	ENSG00000271967	AL583856.2	l5|ENSG00000271967|rank1	lead_cis_and_independent	1	chr6:70585831:T:TAGA	rs33997647	0	0	0	0	0	0	0	0	0	0	0	0	0	0	0	0	-10608	-10608	0.386555	2.16248e-06	-0.692233	0.136472	0.00259974	0.0398332
L5	ENSG00000224848	AL589843.1	l5|ENSG00000224848|rank1	lead_cis_and_independent	1	chr9:96706714:C:A	rs76481767	0	0	0	0	0	0	0	0	0	0	0	0	0	0	0	0	19663	19663	0.113445	4.15933e-06	-0.941159	0.191677	0.00179982	0.0480402
L5	ENSG00000224848	AL589843.1	l5|ENSG00000224848|rank1	lead_cis_and_independent	1	chr9:96713798:A:G	rs7034729	0	0	0	0	0	0	0	0	0	0	0	0	0	0	0	0	26747	26747	0.113445	4.15933e-06	-0.941159	0.191677	0.00179982	0.0480402
L5	ENSG00000224848	AL589843.1	l5|ENSG00000224848|rank1	lead_cis_and_independent	1	chr9:96714976:G:A	rs10816457	0	0	0	0	0	0	0	0	0	0	0	0	0	0	0	0	27925	27925	0.113445	4.15933e-06	-0.941159	0.191677	0.00179982	0.0480402
L5	ENSG00000224848	AL589843.1	l5|ENSG00000224848|rank1	lead_cis_and_independent	1	chr9:96715899:C:T	rs141542925	0	0	0	0	0	0	0	0	0	0	0	0	0	0	0	0	28848	28848	0.113445	4.15933e-06	-0.941159	0.191677	0.00179982	0.0480402
L5	ENSG00000224848	AL589843.1	l5|ENSG00000224848|rank1	lead_cis_and_independent	1	chr9:96723625:A:C	rs77365293	0	0	0	0	0	0	0	0	0	0	0	0	0	0	0	0	36574	36574	0.113445	4.15933e-06	-0.941159	0.191677	0.00179982	0.0480402
L5	ENSG00000224848	AL589843.1	l5|ENSG00000224848|rank1	lead_cis_and_independent	1	chr9:96723959:C:T	rs7039498	0	0	0	0	0	0	0	0	0	0	0	0	0	0	0	0	36908	36908	0.113445	4.15933e-06	-0.941159	0.191677	0.00179982	0.0480402
L5	ENSG00000272668	AL590560.3	l5|ENSG00000272668|rank1	lead_cis_and_independent	1	chr1:159856858:C:T	rs34413912	0	0	0	0	0	0	0	0	0	0	0	0	0	0	0	0	1987	1987	0.382353	1.04739e-09	0.809667	0.118527	9.999e-05	7.83403e-05
L5	ENSG00000225177	AL590617.2	l5|ENSG00000225177|rank1	lead_cis_and_independent	1	chr6:138696989:A:C	rs3088031	0	0	0	0	0	0	0	0	0	0	0	0	0	0	0	0	4440	4440	0.151261	1.68618e-09	0.866484	0.12882	9.999e-05	0.000202345
L5	ENSG00000225177	AL590617.2	l5|ENSG00000225177|rank1	lead_cis_and_independent	1	chr6:138696995:A:G	rs1129180	0	0	0	0	0	0	0	0	0	0	0	0	0	0	0	0	4446	4446	0.151261	1.68618e-09	0.866484	0.12882	9.999e-05	0.000202345
L5	ENSG00000272750	AL592148.3	l5|ENSG00000272750|rank1	lead_cis_and_independent	1	chr1:222689650:G:T	rs71524942	0	0	0	0	0	0	0	0	0	0	0	0	0	0	0	0	28137	28137	0.764706	7.14263e-12	-1.05993	0.134034	9.999e-05	2.42343e-06
L5	ENSG00000111275	ALDH2	l5|ENSG00000111275|rank1	lead_cis_and_independent	1	chr12:111964865:A:T	rs76300790	0	0	0	0	0	1	1	1	0	0	1	1	1	0	0	0	197977	197977	0.197479	4.99717e-09	-0.427182	0.0658674	9.999e-05	0.00016634
L5	ENSG00000189366	ALG1L	l5|ENSG00000189366|rank1	lead_cis_and_independent	1	chr3:125965667:GATA:G	rs35880374	0	0	0	0	0	0	0	0	0	0	0	0	0	0	0	0	28627	28627	0.521008	7.89945e-11	-0.965591	0.130608	9.999e-05	1.83593e-05
L5	ENSG00000242110	AMACR	l5|ENSG00000242110|rank1	lead_cis_and_independent	1	chr5:34004602:C:T	rs10941112	0	0	0	0	0	0	0	0	0	0	0	0	0	0	0	0	-3503	-3503	0.52521	1.18752e-22	1.10931	0.0837931	9.999e-05	3.82604e-15
L5	ENSG00000242110	AMACR	l5|ENSG00000242110|rank1	lead_cis_and_independent	1	chr5:34005309:C:CT		0	0	0	0	0	0	0	0	0	0	0	0	0	0	0	0	-2796	-2796	0.52521	1.18752e-22	1.10931	0.0837931	9.999e-05	3.82604e-15
L5	ENSG00000242110	AMACR	l5|ENSG00000242110|rank1	lead_cis_and_independent	1	chr5:34007995:C:T	rs3195676	0	0	0	0	0	0	0	0	0	0	0	0	0	0	0	0	-110	-110	0.52521	1.18752e-22	1.10931	0.0837931	9.999e-05	3.82604e-15
L5	ENSG00000242110	AMACR	l5|ENSG00000242110|rank1	lead_cis_and_independent	1	chr5:34012387:T:C	rs6875926	0	0	0	0	0	0	0	0	0	0	0	0	0	0	0	0	4282	4282	0.52521	1.18752e-22	1.10931	0.0837931	9.999e-05	3.82604e-15
L5	ENSG00000165566	AMER2	l5|ENSG00000165566|rank1	lead_cis_and_independent	1	chr13:25392560:C:A	rs9511779	0	0	0	0	0	0	0	0	0	0	0	0	0	0	0	0	220271	220271	0.268908	3.18891e-07	0.32231	0.0582451	0.00039996	0.0127135
L5	ENSG00000165566	AMER2	l5|ENSG00000165566|rank1	lead_cis_and_independent	1	chr13:25393076:G:A	rs9511780	0	0	0	0	0	0	0	0	0	0	0	0	0	0	0	0	220787	220787	0.268908	3.18891e-07	0.32231	0.0582451	0.00039996	0.0127135
L5	ENSG00000165566	AMER2	l5|ENSG00000165566|rank1	lead_cis_and_independent	1	chr13:25393421:A:G	rs9511781	0	0	0	0	0	0	0	0	0	0	0	0	0	0	0	0	221132	221132	0.268908	3.18891e-07	0.32231	0.0582451	0.00039996	0.0127135
L5	ENSG00000165566	AMER2	l5|ENSG00000165566|rank1	lead_cis_and_independent	1	chr13:25393752:A:T	rs9511782	0	0	0	0	0	0	0	0	0	0	0	0	0	0	0	0	221463	221463	0.268908	3.18891e-07	0.32231	0.0582451	0.00039996	0.0127135
L5	ENSG00000165566	AMER2	l5|ENSG00000165566|rank1	lead_cis_and_independent	1	chr13:25393792:T:C	rs9511783	0	0	0	0	0	0	0	0	0	0	0	0	0	0	0	0	221503	221503	0.268908	3.18891e-07	0.32231	0.0582451	0.00039996	0.0127135
L5	ENSG00000104899	AMH	l5|ENSG00000104899|rank1	lead_cis_and_independent	1	chr19:2248684:C:T	rs4807216	0	0	0	0	0	0	0	0	0	0	0	0	0	0	0	0	-626	-626	0.836134	7.45515e-12	1.05391	0.133427	9.999e-05	2.40533e-06
L5	ENSG00000129055	ANAPC13	l5|ENSG00000129055|rank1	lead_cis_and_independent	1	chr3:134537317:A:G	rs12634127	0	0	0	0	0	0	0	0	0	0	0	0	0	0	0	0	50600	50600	0.563025	1.51873e-08	0.498454	0.07993	9.999e-05	0.00106386
L5	ENSG00000013523	ANGEL1	l5|ENSG00000013523|rank1	lead_cis_and_independent	1	chr14:76775049:C:T	rs4903489	0	0	0	0	0	0	0	0	0	0	0	0	0	0	0	0	-51198	-51198	0.201681	9.73758e-07	0.67698	0.128535	0.00139986	0.0300938
L5	ENSG00000013523	ANGEL1	l5|ENSG00000013523|rank1	lead_cis_and_independent	1	chr14:76775758:A:G	rs72737517	0	0	0	0	0	0	0	0	0	0	0	0	0	0	0	0	-50489	-50489	0.201681	9.73758e-07	0.67698	0.128535	0.00139986	0.0300938
L5	ENSG00000013523	ANGEL1	l5|ENSG00000013523|rank1	lead_cis_and_independent	1	chr14:76805145:G:A	rs8003708	0	0	0	0	0	0	0	0	0	0	0	0	0	0	0	0	-21102	-21102	0.201681	9.73758e-07	0.67698	0.128535	0.00139986	0.0300938
L5	ENSG00000135976	ANKRD36	l5|ENSG00000135976|rank1	lead_cis_and_independent	1	chr2:97710404:G:A	rs12994966	0	0	0	0	0	0	0	0	0	0	0	0	0	0	0	0	597185	597185	0.420168	3.22561e-07	0.337032	0.0609354	9.999e-05	0.00462981
L5	ENSG00000235098	ANKRD65	l5|ENSG00000235098|rank1	lead_cis_and_independent	1	chr1:1411525:T:A	rs1240719	0	0	0	0	0	0	0	0	0	0	0	0	0	0	0	0	-10245	-10245	0.0775862	7.20619e-18	-1.48032	0.136675	9.999e-05	2.38379e-11
L5	ENSG00000122359	ANXA11	l5|ENSG00000122359|rank1	lead_cis_and_independent	1	chr10:80177949:G:C	rs11201989	0	0	0	0	0	0	0	0	0	0	0	0	0	0	0	0	-27624	-27624	0.386555	2.2206e-06	-0.531178	0.104855	0.00309969	0.0478138
L5	ENSG00000182718	ANXA2	l5|ENSG00000182718|rank1	lead_cis_and_independent	1	chr15:60226993:A:G	rs77459606	0	0	0	0	0	0	0	0	0	0	0	0	0	0	0	0	-175891	-175891	0.0504202	1.07661e-06	-1.10621	0.211005	0.00109989	0.0294012
L5	ENSG00000164111	ANXA5	l5|ENSG00000164111|rank1	lead_cis_and_independent	1	chr4:121654790:A:G	rs1842383	0	0	0	0	0	0	0	0	0	0	0	0	0	0	0	0	-42206	-42206	0.386555	1.65812e-06	-0.37695	0.0733725	0.00119988	0.0303791
L5	ENSG00000273492	AP000229.1	l5|ENSG00000273492|rank1	lead_cis_and_independent	1	chr21:26226251:C:T	rs13048134	0	0	0	0	0	0	0	0	0	0	0	0	0	0	0	0	55379	55379	0.306723	7.90959e-10	0.805566	0.116873	9.999e-05	0.00010651
L5	ENSG00000273492	AP000229.1	l5|ENSG00000273492|rank1	lead_cis_and_independent	1	chr21:26227679:G:C	rs2830118	0	0	0	0	0	0	0	0	0	0	0	0	0	0	0	0	56807	56807	0.306723	7.90959e-10	0.805566	0.116873	9.999e-05	0.00010651
L5	ENSG00000273295	AP000350.6	l5|ENSG00000273295|rank1	lead_cis_and_independent	1	chr22:23924767:A:C	rs5751776	0	0	0	0	0	0	0	0	0	0	0	0	0	0	0	0	17698	17698	0.529412	5.35923e-21	1.06544	0.0859812	9.999e-05	8.4502e-14
L5	ENSG00000245498	AP000866.1	l5|ENSG00000245498|rank1	lead_cis_and_independent	1	chr11:124805318:A:G	rs558814	0	0	0	0	0	0	0	0	0	0	0	0	0	0	0	0	4893	4893	0.331933	1.69671e-08	0.923643	0.148709	9.999e-05	0.00122035
L5	ENSG00000245498	AP000866.1	l5|ENSG00000245498|rank1	lead_cis_and_independent	1	chr11:124806636:G:T	rs1783888	0	0	0	0	0	0	0	0	0	0	0	0	0	0	0	0	6211	6211	0.331933	1.69671e-08	0.923643	0.148709	9.999e-05	0.00122035
L5	ENSG00000245498	AP000866.1	l5|ENSG00000245498|rank1	lead_cis_and_independent	1	chr11:124807136:A:G	rs632252	0	0	0	0	0	0	0	0	0	0	0	0	0	0	0	0	6711	6711	0.331933	1.69671e-08	0.923643	0.148709	9.999e-05	0.00122035
L5	ENSG00000245498	AP000866.1	l5|ENSG00000245498|rank1	lead_cis_and_independent	1	chr11:124807222:T:TA	rs35496451	0	0	0	0	0	0	0	0	0	0	0	0	0	0	0	0	6797	6797	0.331933	1.69671e-08	0.923643	0.148709	9.999e-05	0.00122035
L5	ENSG00000245498	AP000866.1	l5|ENSG00000245498|rank1	lead_cis_and_independent	1	chr11:124808045:C:T	rs646521	0	0	0	0	0	0	0	0	0	0	0	0	0	0	0	0	7620	7620	0.331933	1.69671e-08	0.923643	0.148709	9.999e-05	0.00122035
L5	ENSG00000245498	AP000866.1	l5|ENSG00000245498|rank1	lead_cis_and_independent	1	chr11:124808785:T:C	rs660396	0	0	0	0	0	0	0	0	0	0	0	0	0	0	0	0	8360	8360	0.331933	1.69671e-08	0.923643	0.148709	9.999e-05	0.00122035
L5	ENSG00000245498	AP000866.1	l5|ENSG00000245498|rank1	lead_cis_and_independent	1	chr11:124809712:C:T	rs7129307	0	0	0	0	0	0	0	0	0	0	0	0	0	0	0	0	9287	9287	0.331933	1.69671e-08	0.923643	0.148709	9.999e-05	0.00122035
L5	ENSG00000245498	AP000866.1	l5|ENSG00000245498|rank1	lead_cis_and_independent	1	chr11:124809734:A:G	rs7129296	0	0	0	0	0	0	0	0	0	0	0	0	0	0	0	0	9309	9309	0.331933	1.69671e-08	0.923643	0.148709	9.999e-05	0.00122035
L5	ENSG00000266456	AP001178.3	l5|ENSG00000266456|rank1	lead_cis_and_independent	1	chr18:591690:G:C	rs12957470	0	0	0	0	0	0	0	0	0	0	0	0	0	0	0	0	-58540	-58540	0.310924	7.55024e-07	0.685538	0.128662	0.00119988	0.0219787
L5	ENSG00000276529	AP001505.1	l5|ENSG00000276529|rank1	lead_cis_and_independent	1	chr21:44940382:G:T	rs4818743	0	0	0	0	0	0	0	0	0	0	0	0	0	0	0	0	-38451	-38451	0.168067	1.12816e-08	0.804045	0.127563	9.999e-05	0.000936823
L5	ENSG00000276529	AP001505.1	l5|ENSG00000276529|rank1	lead_cis_and_independent	1	chr21:44940800:C:T	rs11701457	0	0	0	0	0	0	0	0	0	0	0	0	0	0	0	0	-38033	-38033	0.168067	1.12816e-08	0.804045	0.127563	9.999e-05	0.000936823
L5	ENSG00000254682	AP002387.2	l5|ENSG00000254682|rank1	lead_cis_and_independent	1	chr11:71427664:T:C	rs1981412	0	0	0	0	0	0	0	0	0	0	0	0	0	0	0	0	-21011	-21011	0.714286	3.25993e-19	0.948444	0.0825027	9.999e-05	1.50361e-12
L5	ENSG00000254682	AP002387.2	l5|ENSG00000254682|rank1	lead_cis_and_independent	1	chr11:71428015:T:A	rs12419279	0	0	0	0	0	0	0	0	0	0	0	0	0	0	0	0	-20660	-20660	0.714286	3.25993e-19	0.948444	0.0825027	9.999e-05	1.50361e-12
L5	ENSG00000254682	AP002387.2	l5|ENSG00000254682|rank1	lead_cis_and_independent	1	chr11:71428426:T:C	rs12419334	0	0	0	0	0	0	0	0	0	0	0	0	0	0	0	0	-20249	-20249	0.714286	3.25993e-19	0.948444	0.0825027	9.999e-05	1.50361e-12
L5	ENSG00000254682	AP002387.2	l5|ENSG00000254682|rank1	lead_cis_and_independent	1	chr11:71432220:T:G	rs12797951	0	0	0	0	0	0	0	0	0	0	0	0	0	0	0	0	-16455	-16455	0.714286	3.25993e-19	0.948444	0.0825027	9.999e-05	1.50361e-12
L5	ENSG00000254682	AP002387.2	l5|ENSG00000254682|rank1	lead_cis_and_independent	1	chr11:71435531:G:A	rs909217	0	0	0	0	0	0	0	0	0	0	0	0	0	0	0	0	-13144	-13144	0.714286	3.25993e-19	0.948444	0.0825027	9.999e-05	1.50361e-12
L5	ENSG00000254682	AP002387.2	l5|ENSG00000254682|rank1	lead_cis_and_independent	1	chr11:71439171:C:T	rs2852853	0	0	0	0	0	0	0	0	0	0	0	0	0	0	0	0	-9504	-9504	0.714286	3.25993e-19	0.948444	0.0825027	9.999e-05	1.50361e-12
L5	ENSG00000254682	AP002387.2	l5|ENSG00000254682|rank1	lead_cis_and_independent	1	chr11:71442413:C:A	rs11603330	0	0	0	0	0	0	0	0	0	0	0	0	0	0	0	0	-6262	-6262	0.714286	3.25993e-19	0.948444	0.0825027	9.999e-05	1.50361e-12
L5	ENSG00000254682	AP002387.2	l5|ENSG00000254682|rank1	lead_cis_and_independent	1	chr11:71443158:A:G	rs11606033	0	0	0	0	0	0	0	0	0	0	0	0	0	0	0	0	-5517	-5517	0.714286	3.25993e-19	0.948444	0.0825027	9.999e-05	1.50361e-12
L5	ENSG00000254682	AP002387.2	l5|ENSG00000254682|rank1	lead_cis_and_independent	1	chr11:71443774:G:A	rs12422045	0	0	0	0	0	0	0	0	0	0	0	0	0	0	0	0	-4901	-4901	0.714286	3.25993e-19	0.948444	0.0825027	9.999e-05	1.50361e-12
L5	ENSG00000254682	AP002387.2	l5|ENSG00000254682|rank1	lead_cis_and_independent	1	chr11:71444125:C:T	rs1044482	0	0	0	0	0	0	0	0	0	0	0	0	0	0	0	0	-4550	-4550	0.714286	3.25993e-19	0.948444	0.0825027	9.999e-05	1.50361e-12
L5	ENSG00000254682	AP002387.2	l5|ENSG00000254682|rank1	lead_cis_and_independent	1	chr11:71447795:A:C	rs3750997	0	0	0	0	0	0	0	0	0	0	0	0	0	0	0	0	-880	-880	0.714286	3.25993e-19	0.948444	0.0825027	9.999e-05	1.50361e-12
L5	ENSG00000254682	AP002387.2	l5|ENSG00000254682|rank1	lead_cis_and_independent	1	chr11:71448718:T:G	rs28364617	0	0	0	0	0	0	0	0	0	0	0	0	0	0	0	0	43	43	0.714286	3.25993e-19	0.948444	0.0825027	9.999e-05	1.50361e-12
L5	ENSG00000254682	AP002387.2	l5|ENSG00000254682|rank1	lead_cis_and_independent	1	chr11:71450017:A:G	rs7928249	0	0	0	0	0	0	0	0	0	0	0	0	0	0	0	0	1342	1342	0.714286	3.25993e-19	0.948444	0.0825027	9.999e-05	1.50361e-12
L5	ENSG00000254682	AP002387.2	l5|ENSG00000254682|rank1	lead_cis_and_independent	1	chr11:71450610:G:A	rs12793530	0	0	0	0	0	0	0	0	0	0	0	0	0	0	0	0	1935	1935	0.714286	3.25993e-19	0.948444	0.0825027	9.999e-05	1.50361e-12
L5	ENSG00000254682	AP002387.2	l5|ENSG00000254682|rank1	lead_cis_and_independent	1	chr11:71451739:A:G	rs11546509	0	0	0	0	0	0	0	0	0	0	0	0	0	0	0	0	3064	3064	0.714286	3.25993e-19	0.948444	0.0825027	9.999e-05	1.50361e-12
L5	ENSG00000254682	AP002387.2	l5|ENSG00000254682|rank1	lead_cis_and_independent	1	chr11:71452430:T:C	rs2002063	0	0	0	0	0	0	0	0	0	0	0	0	0	0	0	0	3755	3755	0.714286	3.25993e-19	0.948444	0.0825027	9.999e-05	1.50361e-12
L5	ENSG00000254682	AP002387.2	l5|ENSG00000254682|rank1	lead_cis_and_independent	1	chr11:71452973:T:C	rs11600860	0	0	0	0	0	0	0	0	0	0	0	0	0	0	0	0	4298	4298	0.714286	3.25993e-19	0.948444	0.0825027	9.999e-05	1.50361e-12
L5	ENSG00000254682	AP002387.2	l5|ENSG00000254682|rank1	lead_cis_and_independent	1	chr11:71453000:C:G	rs11606611	0	0	0	0	0	0	0	0	0	0	0	0	0	0	0	0	4325	4325	0.714286	3.25993e-19	0.948444	0.0825027	9.999e-05	1.50361e-12
L5	ENSG00000254682	AP002387.2	l5|ENSG00000254682|rank1	lead_cis_and_independent	1	chr11:71453075:C:A	rs11606631	0	0	0	0	0	0	0	0	0	0	0	0	0	0	0	0	4400	4400	0.714286	3.25993e-19	0.948444	0.0825027	9.999e-05	1.50361e-12
L5	ENSG00000254682	AP002387.2	l5|ENSG00000254682|rank1	lead_cis_and_independent	1	chr11:71453425:G:A	rs12789751	0	0	0	0	0	0	0	0	0	0	0	0	0	0	0	0	4750	4750	0.714286	3.25993e-19	0.948444	0.0825027	9.999e-05	1.50361e-12
L5	ENSG00000254682	AP002387.2	l5|ENSG00000254682|rank1	lead_cis_and_independent	1	chr11:71453498:A:C	rs12791871	0	0	0	0	0	0	0	0	0	0	0	0	0	0	0	0	4823	4823	0.714286	3.25993e-19	0.948444	0.0825027	9.999e-05	1.50361e-12
L5	ENSG00000254682	AP002387.2	l5|ENSG00000254682|rank1	lead_cis_and_independent	1	chr11:71453919:T:A	rs4488226	0	0	0	0	0	0	0	0	0	0	0	0	0	0	0	0	5244	5244	0.714286	3.25993e-19	0.948444	0.0825027	9.999e-05	1.50361e-12
L5	ENSG00000254682	AP002387.2	l5|ENSG00000254682|rank1	lead_cis_and_independent	1	chr11:71454579:A:G	rs7944926	0	0	0	0	0	0	0	0	0	0	0	0	0	0	0	0	5904	5904	0.714286	3.25993e-19	0.948444	0.0825027	9.999e-05	1.50361e-12
L5	ENSG00000254682	AP002387.2	l5|ENSG00000254682|rank1	lead_cis_and_independent	1	chr11:71454898:C:CAT	rs3831470	0	0	0	0	0	0	0	0	0	0	0	0	0	0	0	0	6223	6223	0.714286	3.25993e-19	0.948444	0.0825027	9.999e-05	1.50361e-12
L5	ENSG00000254682	AP002387.2	l5|ENSG00000254682|rank1	lead_cis_and_independent	1	chr11:71455946:T:C	rs12792306	0	0	0	0	0	0	0	0	0	0	0	0	0	0	0	0	7271	7271	0.714286	3.25993e-19	0.948444	0.0825027	9.999e-05	1.50361e-12
L5	ENSG00000254682	AP002387.2	l5|ENSG00000254682|rank1	lead_cis_and_independent	1	chr11:71456403:G:T	rs12785878	0	0	0	0	0	0	0	0	0	0	0	0	0	0	0	0	7728	7728	0.714286	3.25993e-19	0.948444	0.0825027	9.999e-05	1.50361e-12
L5	ENSG00000254682	AP002387.2	l5|ENSG00000254682|rank1	lead_cis_and_independent	1	chr11:71456631:C:T	rs4944955	0	0	0	0	0	0	0	0	0	0	0	0	0	0	0	0	7956	7956	0.714286	3.25993e-19	0.948444	0.0825027	9.999e-05	1.50361e-12
L5	ENSG00000254682	AP002387.2	l5|ENSG00000254682|rank1	lead_cis_and_independent	1	chr11:71456719:C:T	rs4944956	0	0	0	0	0	0	0	0	0	0	0	0	0	0	0	0	8044	8044	0.714286	3.25993e-19	0.948444	0.0825027	9.999e-05	1.50361e-12
L5	ENSG00000254682	AP002387.2	l5|ENSG00000254682|rank1	lead_cis_and_independent	1	chr11:71456989:A:G	rs4944957	0	0	0	0	0	0	0	0	0	0	0	0	0	0	0	0	8314	8314	0.714286	3.25993e-19	0.948444	0.0825027	9.999e-05	1.50361e-12
L5	ENSG00000254682	AP002387.2	l5|ENSG00000254682|rank1	lead_cis_and_independent	1	chr11:71457027:A:G	rs4944958	0	0	0	0	0	0	0	0	0	0	0	0	0	0	0	0	8352	8352	0.714286	3.25993e-19	0.948444	0.0825027	9.999e-05	1.50361e-12
L5	ENSG00000254682	AP002387.2	l5|ENSG00000254682|rank1	lead_cis_and_independent	1	chr11:71457188:T:C	rs4944959	0	0	0	0	0	0	0	0	0	0	0	0	0	0	0	0	8513	8513	0.714286	3.25993e-19	0.948444	0.0825027	9.999e-05	1.50361e-12
L5	ENSG00000254682	AP002387.2	l5|ENSG00000254682|rank1	lead_cis_and_independent	1	chr11:71457664:G:A	rs12793224	0	0	0	0	0	0	0	0	0	0	0	0	0	0	0	0	8989	8989	0.714286	3.25993e-19	0.948444	0.0825027	9.999e-05	1.50361e-12
L5	ENSG00000254682	AP002387.2	l5|ENSG00000254682|rank1	lead_cis_and_independent	1	chr11:71457669:C:T	rs12794668	0	0	0	0	0	0	0	0	0	0	0	0	0	0	0	0	8994	8994	0.714286	3.25993e-19	0.948444	0.0825027	9.999e-05	1.50361e-12
L5	ENSG00000254682	AP002387.2	l5|ENSG00000254682|rank1	lead_cis_and_independent	1	chr11:71458501:G:C	rs2276360	0	0	0	0	0	0	0	0	0	0	0	0	0	0	0	0	9826	9826	0.714286	3.25993e-19	0.948444	0.0825027	9.999e-05	1.50361e-12
L5	ENSG00000254682	AP002387.2	l5|ENSG00000254682|rank1	lead_cis_and_independent	1	chr11:71458602:A:G	rs2276361	0	0	0	0	0	0	0	0	0	0	0	0	0	0	0	0	9927	9927	0.714286	3.25993e-19	0.948444	0.0825027	9.999e-05	1.50361e-12
L5	ENSG00000254682	AP002387.2	l5|ENSG00000254682|rank1	lead_cis_and_independent	1	chr11:71459607:T:C	rs12790010	0	0	0	0	0	0	0	0	0	0	0	0	0	0	0	0	10932	10932	0.714286	3.25993e-19	0.948444	0.0825027	9.999e-05	1.50361e-12
L5	ENSG00000254682	AP002387.2	l5|ENSG00000254682|rank1	lead_cis_and_independent	1	chr11:71459724:G:A	rs12806844	0	0	0	0	0	0	0	0	0	0	0	0	0	0	0	0	11049	11049	0.714286	3.25993e-19	0.948444	0.0825027	9.999e-05	1.50361e-12
L5	ENSG00000254682	AP002387.2	l5|ENSG00000254682|rank1	lead_cis_and_independent	1	chr11:71459771:C:T	rs12808368	0	0	0	0	0	0	0	0	0	0	0	0	0	0	0	0	11096	11096	0.714286	3.25993e-19	0.948444	0.0825027	9.999e-05	1.50361e-12
L5	ENSG00000254682	AP002387.2	l5|ENSG00000254682|rank1	lead_cis_and_independent	1	chr11:71459859:T:C	rs12790558	0	0	0	0	0	0	0	0	0	0	0	0	0	0	0	0	11184	11184	0.714286	3.25993e-19	0.948444	0.0825027	9.999e-05	1.50361e-12
L5	ENSG00000254682	AP002387.2	l5|ENSG00000254682|rank1	lead_cis_and_independent	1	chr11:71459957:G:A	rs12800438	0	0	0	0	0	0	0	0	0	0	0	0	0	0	0	0	11282	11282	0.714286	3.25993e-19	0.948444	0.0825027	9.999e-05	1.50361e-12
L5	ENSG00000254682	AP002387.2	l5|ENSG00000254682|rank1	lead_cis_and_independent	1	chr11:71460124:T:C	rs12807718	0	0	0	0	0	0	0	0	0	0	0	0	0	0	0	0	11449	11449	0.714286	3.25993e-19	0.948444	0.0825027	9.999e-05	1.50361e-12
L5	ENSG00000254682	AP002387.2	l5|ENSG00000254682|rank1	lead_cis_and_independent	1	chr11:71460394:A:G	rs11233746	0	0	0	0	0	0	0	0	0	0	0	0	0	0	0	0	11719	11719	0.714286	3.25993e-19	0.948444	0.0825027	9.999e-05	1.50361e-12
L5	ENSG00000254682	AP002387.2	l5|ENSG00000254682|rank1	lead_cis_and_independent	1	chr11:71460596:G:A	rs11233747	0	0	0	0	0	0	0	0	0	0	0	0	0	0	0	0	11921	11921	0.714286	3.25993e-19	0.948444	0.0825027	9.999e-05	1.50361e-12
L5	ENSG00000254682	AP002387.2	l5|ENSG00000254682|rank1	lead_cis_and_independent	1	chr11:71460697:AG:A	rs34448346	0	0	0	0	0	0	0	0	0	0	0	0	0	0	0	0	12022	12022	0.714286	3.25993e-19	0.948444	0.0825027	9.999e-05	1.50361e-12
L5	ENSG00000254682	AP002387.2	l5|ENSG00000254682|rank1	lead_cis_and_independent	1	chr11:71461737:A:C	rs2040323	0	0	0	0	0	0	0	0	0	0	0	0	0	0	0	0	13062	13062	0.714286	3.25993e-19	0.948444	0.0825027	9.999e-05	1.50361e-12
L5	ENSG00000254682	AP002387.2	l5|ENSG00000254682|rank1	lead_cis_and_independent	1	chr11:71462208:C:T	rs4423214	0	0	0	0	0	0	0	0	0	0	0	0	0	0	0	0	13533	13533	0.714286	3.25993e-19	0.948444	0.0825027	9.999e-05	1.50361e-12
L5	ENSG00000254682	AP002387.2	l5|ENSG00000254682|rank1	lead_cis_and_independent	1	chr11:71462701:C:G	rs11600569	0	0	0	0	0	0	0	0	0	0	0	0	0	0	0	0	14026	14026	0.714286	3.25993e-19	0.948444	0.0825027	9.999e-05	1.50361e-12
L5	ENSG00000254682	AP002387.2	l5|ENSG00000254682|rank1	lead_cis_and_independent	1	chr11:71463406:A:G	rs2276362	0	0	0	0	0	0	0	0	0	0	0	0	0	0	0	0	14731	14731	0.714286	3.25993e-19	0.948444	0.0825027	9.999e-05	1.50361e-12
L5	ENSG00000254682	AP002387.2	l5|ENSG00000254682|rank1	lead_cis_and_independent	1	chr11:71470039:A:G	rs11233789	0	0	0	0	0	0	0	0	0	0	0	0	0	0	0	0	21364	21364	0.714286	3.25993e-19	0.948444	0.0825027	9.999e-05	1.50361e-12
L5	ENSG00000254682	AP002387.2	l5|ENSG00000254682|rank1	lead_cis_and_independent	1	chr11:71471139:C:T	rs12278461	0	0	0	0	0	0	0	0	0	0	0	0	0	0	0	0	22464	22464	0.714286	3.25993e-19	0.948444	0.0825027	9.999e-05	1.50361e-12
L5	ENSG00000254682	AP002387.2	l5|ENSG00000254682|rank1	lead_cis_and_independent	1	chr11:71472428:C:T	rs2282621	0	0	0	0	0	0	0	0	0	0	0	0	0	0	0	0	23753	23753	0.714286	3.25993e-19	0.948444	0.0825027	9.999e-05	1.50361e-12
L5	ENSG00000254682	AP002387.2	l5|ENSG00000254682|rank1	lead_cis_and_independent	1	chr11:71472431:C:T	rs2282620	0	0	0	0	0	0	0	0	0	0	0	0	0	0	0	0	23756	23756	0.714286	3.25993e-19	0.948444	0.0825027	9.999e-05	1.50361e-12
L5	ENSG00000254682	AP002387.2	l5|ENSG00000254682|rank1	lead_cis_and_independent	1	chr11:71473144:C:A	rs7935125	0	0	0	0	0	0	0	0	0	0	0	0	0	0	0	0	24469	24469	0.714286	3.25993e-19	0.948444	0.0825027	9.999e-05	1.50361e-12
L5	ENSG00000254682	AP002387.2	l5|ENSG00000254682|rank1	lead_cis_and_independent	1	chr11:71475430:G:A	rs732934	0	0	0	0	0	0	0	0	0	0	0	0	0	0	0	0	26755	26755	0.714286	3.25993e-19	0.948444	0.0825027	9.999e-05	1.50361e-12
L5	ENSG00000254682	AP002387.2	l5|ENSG00000254682|rank1	lead_cis_and_independent	1	chr11:71476248:G:T	rs4944062	0	0	0	0	0	0	0	0	0	0	0	0	0	0	0	0	27573	27573	0.714286	3.25993e-19	0.948444	0.0825027	9.999e-05	1.50361e-12
L5	ENSG00000254682	AP002387.2	l5|ENSG00000254682|rank1	lead_cis_and_independent	1	chr11:71476633:C:T	rs3794060	0	0	0	0	0	0	0	0	0	0	0	0	0	0	0	0	27958	27958	0.714286	3.25993e-19	0.948444	0.0825027	9.999e-05	1.50361e-12
L5	ENSG00000278376	AP004609.3	l5|ENSG00000278376|rank1	lead_cis_and_independent	1	chr11:118791336:T:C	rs7933859	0	0	0	0	0	0	0	0	0	0	0	0	0	0	0	0	81	81	0.886555	3.3465e-07	-0.850128	0.153945	0.00029997	0.00925478
L5	ENSG00000278376	AP004609.3	l5|ENSG00000278376|rank1	lead_cis_and_independent	1	chr11:118791494:G:C	rs4508234	0	0	0	0	0	0	0	0	0	0	0	0	0	0	0	0	239	239	0.886555	3.3465e-07	-0.850128	0.153945	0.00029997	0.00925478
L5	ENSG00000278376	AP004609.3	l5|ENSG00000278376|rank1	lead_cis_and_independent	1	chr11:118794300:A:G	rs4938544	0	0	0	0	0	0	0	0	0	0	0	0	0	0	0	0	3045	3045	0.886555	3.3465e-07	-0.850128	0.153945	0.00029997	0.00925478
L5	ENSG00000278376	AP004609.3	l5|ENSG00000278376|rank1	lead_cis_and_independent	1	chr11:118794615:C:T	rs61901411	0	0	0	0	0	0	0	0	0	0	0	0	0	0	0	0	3360	3360	0.113445	3.3465e-07	0.850128	0.153945	0.00029997	0.00925478
L5	ENSG00000278376	AP004609.3	l5|ENSG00000278376|rank1	lead_cis_and_independent	1	chr11:118798199:G:A	rs582200	0	0	0	0	0	0	0	0	0	0	0	0	0	0	0	0	6944	6944	0.886555	3.3465e-07	-0.850128	0.153945	0.00029997	0.00925478
L5	ENSG00000278376	AP004609.3	l5|ENSG00000278376|rank1	lead_cis_and_independent	1	chr11:118798469:G:T	rs583213	0	0	0	0	0	0	0	0	0	0	0	0	0	0	0	0	7214	7214	0.886555	3.3465e-07	-0.850128	0.153945	0.00029997	0.00925478
L5	ENSG00000278376	AP004609.3	l5|ENSG00000278376|rank1	lead_cis_and_independent	1	chr11:118806374:T:C	rs675003	0	0	0	0	0	0	0	0	0	0	0	0	0	0	0	0	15119	15119	0.886555	3.3465e-07	-0.850128	0.153945	0.00029997	0.00925478
L5	ENSG00000278376	AP004609.3	l5|ENSG00000278376|rank1	lead_cis_and_independent	1	chr11:118808071:G:A	rs500254	0	0	0	0	0	0	0	0	0	0	0	0	0	0	0	0	16816	16816	0.886555	3.3465e-07	-0.850128	0.153945	0.00029997	0.00925478
L5	ENSG00000072958	AP1M1	l5|ENSG00000072958|rank1	lead_cis_and_independent	1	chr19:16193931:T:C	rs432573	0	0	0	0	0	0	0	0	0	0	0	0	0	0	0	0	-3648	-3648	0.806723	4.69243e-08	0.529198	0.0885014	0.00019998	0.00247281
L5	ENSG00000149089	APIP	l5|ENSG00000149089|rank1	lead_cis_and_independent	1	chr11:34936732:A:G	rs7948977	0	0	0	0	0	0	0	0	0	0	0	0	0	0	0	0	20352	20352	0.336134	3.71707e-08	0.686817	0.113846	0.00019998	0.00192323
L5	ENSG00000149089	APIP	l5|ENSG00000149089|rank1	lead_cis_and_independent	1	chr11:34936920:C:G	rs111738305	0	0	0	0	0	0	0	0	0	0	0	0	0	0	0	0	20540	20540	0.336134	3.71707e-08	0.686817	0.113846	0.00019998	0.00192323
L5	ENSG00000149089	APIP	l5|ENSG00000149089|rank1	lead_cis_and_independent	1	chr11:34940725:A:T	rs72912934	0	0	0	0	0	0	0	0	0	0	0	0	0	0	0	0	24345	24345	0.336134	3.71707e-08	0.686817	0.113846	0.00019998	0.00192323
L5	ENSG00000149089	APIP	l5|ENSG00000149089|rank1	lead_cis_and_independent	1	chr11:34940852:A:G	rs55929026	0	0	0	0	0	0	0	0	0	0	0	0	0	0	0	0	24472	24472	0.336134	3.71707e-08	0.686817	0.113846	0.00019998	0.00192323
L5	ENSG00000149089	APIP	l5|ENSG00000149089|rank1	lead_cis_and_independent	1	chr11:34941352:T:G	rs17434808	0	0	0	0	0	0	0	0	0	0	0	0	0	0	0	0	24972	24972	0.336134	3.71707e-08	0.686817	0.113846	0.00019998	0.00192323
L5	ENSG00000149089	APIP	l5|ENSG00000149089|rank1	lead_cis_and_independent	1	chr11:34942216:T:C	rs17434946	0	0	0	0	0	0	0	0	0	0	0	0	0	0	0	0	25836	25836	0.336134	3.71707e-08	0.686817	0.113846	0.00019998	0.00192323
L5	ENSG00000149089	APIP	l5|ENSG00000149089|rank1	lead_cis_and_independent	1	chr11:34942535:C:T	rs3852515	0	0	0	0	0	0	0	0	0	0	0	0	0	0	0	0	26155	26155	0.336134	3.71707e-08	0.686817	0.113846	0.00019998	0.00192323
L5	ENSG00000149089	APIP	l5|ENSG00000149089|rank1	lead_cis_and_independent	1	chr11:34942944:A:G	rs3852516	0	0	0	0	0	0	0	0	0	0	0	0	0	0	0	0	26564	26564	0.336134	3.71707e-08	0.686817	0.113846	0.00019998	0.00192323
L5	ENSG00000149089	APIP	l5|ENSG00000149089|rank1	lead_cis_and_independent	1	chr11:34944912:G:A	rs3852517	0	0	0	0	0	0	0	0	0	0	0	0	0	0	0	0	28532	28532	0.336134	3.71707e-08	0.686817	0.113846	0.00019998	0.00192323
L5	ENSG00000149089	APIP	l5|ENSG00000149089|rank1	lead_cis_and_independent	1	chr11:34945208:C:T	rs17363135	0	0	0	0	0	0	0	0	0	0	0	0	0	0	0	0	28828	28828	0.336134	3.71707e-08	0.686817	0.113846	0.00019998	0.00192323
L5	ENSG00000128335	APOL2	l5|ENSG00000128335|rank1	lead_cis_and_independent	1	chr22:36239710:G:A	rs5756111	0	0	0	0	0	0	0	0	0	0	0	0	0	0	0	0	-245	-245	0.415966	4.22771e-19	-0.831185	0.0726574	9.999e-05	1.60447e-12
L5	ENSG00000163219	ARHGAP25	l5|ENSG00000163219|rank1	lead_cis_and_independent	1	chr2:68735005:G:A	rs10048745	0	0	0	0	0	0	0	0	0	0	0	0	0	0	0	0	55403	55403	0.210084	3.66803e-09	-0.906627	0.138326	9.999e-05	0.000323462
L5	ENSG00000104728	ARHGEF10	l5|ENSG00000104728|rank1	lead_cis_and_independent	1	chr8:1946592:A:G	rs11136448	0	0	0	0	0	0	0	0	0	0	0	0	0	0	0	0	122665	122665	0.886555	4.60515e-07	-0.864369	0.158702	0.00089991	0.0257246
L5	ENSG00000104728	ARHGEF10	l5|ENSG00000104728|rank1	lead_cis_and_independent	1	chr8:1947360:T:C	rs13276575	0	0	0	0	0	0	0	0	0	0	0	0	0	0	0	0	123433	123433	0.886555	4.60515e-07	-0.864369	0.158702	0.00089991	0.0257246
L5	ENSG00000214087	ARL16	l5|ENSG00000214087|rank1	lead_cis_and_independent	1	chr17:81682485:G:A	rs7503637	0	0	0	0	0	0	0	0	0	0	0	0	0	0	0	0	-1440	-1440	0.176471	3.94656e-07	-0.528254	0.0963409	0.00069993	0.0141871
L5	ENSG00000102931	ARL2BP	l5|ENSG00000102931|rank1	lead_cis_and_independent	1	chr16:57261247:C:T	rs2081225	0	0	0	0	0	0	0	0	0	0	0	0	0	0	0	0	15987	15987	0.0672269	5.91681e-07	-1.01703	0.188805	0.00079992	0.0208377
L5	ENSG00000102931	ARL2BP	l5|ENSG00000102931|rank1	lead_cis_and_independent	1	chr16:57262463:A:G	rs60864924	0	0	0	0	0	0	0	0	0	0	0	0	0	0	0	0	17203	17203	0.0672269	5.91681e-07	-1.01703	0.188805	0.00079992	0.0208377
L5	ENSG00000104442	ARMC1	l5|ENSG00000104442|rank1	lead_cis_and_independent	1	chr8:65563255:T:C	rs111973009	0	0	0	0	0	0	0	0	0	0	0	0	0	0	0	0	-70963	-70963	0.415966	9.56948e-09	0.454794	0.0717327	9.999e-05	0.00050201
L5	ENSG00000113273	ARSB	l5|ENSG00000113273|rank1	lead_cis_and_independent	1	chr5:78840350:T:C	rs35839419	0	0	0	0	0	0	0	0	0	0	0	0	0	0	0	0	-145738	-145738	0.428571	1.29707e-08	-0.722778	0.115244	9.999e-05	0.000710726
L5	ENSG00000113273	ARSB	l5|ENSG00000113273|rank1	lead_cis_and_independent	1	chr5:78840445:A:G	rs35516119	0	0	0	0	0	0	0	0	0	0	0	0	0	0	0	0	-145643	-145643	0.428571	1.29707e-08	-0.722778	0.115244	9.999e-05	0.000710726
L5	ENSG00000113273	ARSB	l5|ENSG00000113273|rank1	lead_cis_and_independent	1	chr5:78850996:T:C	rs36186839	0	0	0	0	0	0	0	0	0	0	0	0	0	0	0	0	-135092	-135092	0.428571	1.29707e-08	-0.722778	0.115244	9.999e-05	0.000710726
L5	ENSG00000113273	ARSB	l5|ENSG00000113273|rank1	lead_cis_and_independent	1	chr5:78856130:G:A	rs11743827	0	0	0	0	0	0	0	0	0	0	0	0	0	0	0	0	-129958	-129958	0.428571	1.29707e-08	-0.722778	0.115244	9.999e-05	0.000710726
L5	ENSG00000113273	ARSB	l5|ENSG00000113273|rank1	lead_cis_and_independent	1	chr5:78858812:A:C	rs12187584	0	0	0	0	0	0	0	0	0	0	0	0	0	0	0	0	-127276	-127276	0.428571	1.29707e-08	-0.722778	0.115244	9.999e-05	0.000710726
L5	ENSG00000177981	ASB8	l5|ENSG00000177981|rank1	lead_cis_and_independent	1	chr12:48124481:A:C	rs10875746	0	0	0	0	0	0	0	0	0	0	0	0	0	0	0	0	-56733	-56733	0.218487	2.44515e-11	0.710887	0.0929868	9.999e-05	7.33485e-06
L5	ENSG00000162174	ASRGL1	l5|ENSG00000162174|rank1	lead_cis_and_independent	1	chr11:62310313:C:A	rs2513744	0	0	0	0	0	0	0	0	0	0	0	0	0	0	0	0	-27136	-27136	0.886555	1.92518e-07	-0.704184	0.12458	0.00039996	0.0054486
L5	ENSG00000162174	ASRGL1	l5|ENSG00000162174|rank1	lead_cis_and_independent	1	chr11:62311459:A:G	rs11231026	0	0	0	0	0	0	0	0	0	0	0	0	0	0	0	0	-25990	-25990	0.886555	1.92518e-07	-0.704184	0.12458	0.00039996	0.0054486
L5	ENSG00000162174	ASRGL1	l5|ENSG00000162174|rank1	lead_cis_and_independent	1	chr11:62313709:A:C	rs1528730	0	0	0	0	0	0	0	0	0	0	0	0	0	0	0	0	-23740	-23740	0.886555	1.92518e-07	-0.704184	0.12458	0.00039996	0.0054486
L5	ENSG00000162174	ASRGL1	l5|ENSG00000162174|rank1	lead_cis_and_independent	1	chr11:62313857:A:C	rs2513038	0	0	0	0	0	0	0	0	0	0	0	0	0	0	0	0	-23592	-23592	0.886555	1.92518e-07	-0.704184	0.12458	0.00039996	0.0054486
L5	ENSG00000130707	ASS1	l5|ENSG00000130707|rank1	lead_cis_and_independent	1	chr9:130438021:C:G	rs2872217	0	0	0	0	0	0	0	0	0	0	0	0	0	0	0	0	-6941	-6941	0.705882	1.94577e-06	0.518107	0.101624	0.0019998	0.0486557
L5	ENSG00000160072	ATAD3B	l5|ENSG00000160072|rank1	lead_cis_and_independent	1	chr1:2377078:C:G	rs2843162	0	0	0	0	0	0	0	0	0	0	0	0	0	0	0	0	905312	905312	0.932773	4.51409e-08	0.861259	0.143821	0.00019998	0.00229085
L5	ENSG00000160072	ATAD3B	l5|ENSG00000160072|rank1	lead_cis_and_independent	1	chr1:2382880:T:C	rs2643901	0	0	0	0	0	0	0	0	0	0	0	0	0	0	0	0	911114	911114	0.932773	4.51409e-08	0.861259	0.143821	0.00019998	0.00229085
L5	ENSG00000128272	ATF4	l5|ENSG00000128272|rank1	lead_cis_and_independent	1	chr22:39544222:G:A	rs5757712	1	1	0	0	0	0	0	0	0	0	0	0	0	0	1	1	24526	24526	0.243697	4.69609e-07	0.545439	0.100231	0.00039996	0.0109827
L5	ENSG00000128272	ATF4	l5|ENSG00000128272|rank1	lead_cis_and_independent	1	chr22:39544867:C:T	rs6001620	1	1	0	0	0	0	0	0	0	0	0	0	0	0	1	1	25171	25171	0.243697	4.69609e-07	0.545439	0.100231	0.00039996	0.0109827
L5	ENSG00000138363	ATIC	l5|ENSG00000138363|rank1	lead_cis_and_independent	1	chr2:215371485:T:C	rs28631799	0	0	0	0	0	0	0	0	0	0	0	0	0	0	0	0	59528	59528	0.44958	6.19406e-07	-0.678844	0.12628	0.00069993	0.0172349
L5	ENSG00000166896	ATP23	l5|ENSG00000166896|rank1	lead_cis_and_independent	1	chr12:57919361:G:A	rs10783857	0	0	0	0	0	0	0	0	0	0	0	0	0	0	0	0	13321	13321	0.239496	2.11589e-07	-0.834614	0.148236	0.00029997	0.00470611
L5	ENSG00000205464	ATP6AP1L	l5|ENSG00000205464|rank1	lead_cis_and_independent	1	chr5:82384095:A:T	rs1501654	0	0	0	0	0	0	0	0	0	0	0	0	0	0	0	0	104632	104632	0.294118	8.11292e-07	0.654328	0.123205	0.0009999	0.0188913
L5	ENSG00000171130	ATP6V0E2	l5|ENSG00000171130|rank1	lead_cis_and_independent	1	chr7:149877976:A:G	rs6980260	1	1	1	0	0	0	0	0	0	0	0	0	0	0	0	0	5007	5007	0.605042	1.70836e-07	0.291435	0.051305	0.00029997	0.00621242
L5	ENSG00000171130	ATP6V0E2	l5|ENSG00000171130|rank1	lead_cis_and_independent	1	chr7:149878549:T:G	rs6967083	1	1	1	0	0	0	0	0	0	0	0	0	0	0	0	0	5580	5580	0.605042	1.70836e-07	0.291435	0.051305	0.00029997	0.00621242
L5	ENSG00000171130	ATP6V0E2	l5|ENSG00000171130|rank1	lead_cis_and_independent	1	chr7:149878618:C:G	rs6946997	1	1	1	0	0	0	0	0	0	0	0	0	0	0	0	0	5649	5649	0.605042	1.70836e-07	0.291435	0.051305	0.00029997	0.00621242
L5	ENSG00000171130	ATP6V0E2	l5|ENSG00000171130|rank1	lead_cis_and_independent	1	chr7:149878636:C:T	rs6947011	1	1	1	0	0	0	0	0	0	0	0	0	0	0	0	0	5667	5667	0.605042	1.70836e-07	0.291435	0.051305	0.00029997	0.00621242
L5	ENSG00000171130	ATP6V0E2	l5|ENSG00000171130|rank1	lead_cis_and_independent	1	chr7:149878658:TG:T	rs5888369	1	1	1	0	0	0	0	0	0	0	0	0	0	0	0	0	5689	5689	0.605042	1.70836e-07	0.291435	0.051305	0.00029997	0.00621242
L5	ENSG00000171130	ATP6V0E2	l5|ENSG00000171130|rank1	lead_cis_and_independent	1	chr7:149878795:T:C	rs10246226	1	1	1	0	0	0	0	0	0	0	0	0	0	0	0	0	5826	5826	0.605042	1.70836e-07	0.291435	0.051305	0.00029997	0.00621242
L5	ENSG00000171130	ATP6V0E2	l5|ENSG00000171130|rank1	lead_cis_and_independent	1	chr7:149879729:A:G	rs7785847	1	1	1	0	0	0	0	0	0	0	0	0	0	0	0	0	6760	6760	0.605042	1.70836e-07	0.291435	0.051305	0.00029997	0.00621242
L5	ENSG00000171130	ATP6V0E2	l5|ENSG00000171130|rank1	lead_cis_and_independent	1	chr7:149880072:T:C	rs7805600	1	1	1	0	0	0	0	0	0	0	0	0	0	0	0	0	7103	7103	0.605042	1.70836e-07	0.291435	0.051305	0.00029997	0.00621242
L5	ENSG00000171130	ATP6V0E2	l5|ENSG00000171130|rank1	lead_cis_and_independent	1	chr7:149880331:C:T	rs7799585	1	1	1	0	0	0	0	0	0	0	0	0	0	0	0	0	7362	7362	0.605042	1.70836e-07	0.291435	0.051305	0.00029997	0.00621242
L5	ENSG00000171130	ATP6V0E2	l5|ENSG00000171130|rank1	lead_cis_and_independent	1	chr7:149881064:GCA:G	rs5888370	1	1	1	0	0	0	0	0	0	0	0	0	0	0	0	0	8095	8095	0.605042	1.70836e-07	0.291435	0.051305	0.00029997	0.00621242
L5	ENSG00000171130	ATP6V0E2	l5|ENSG00000171130|rank1	lead_cis_and_independent	1	chr7:149881068:A:G	rs5019479	1	1	1	0	0	0	0	0	0	0	0	0	0	0	0	0	8099	8099	0.605042	1.70836e-07	0.291435	0.051305	0.00029997	0.00621242
L5	ENSG00000171130	ATP6V0E2	l5|ENSG00000171130|rank1	lead_cis_and_independent	1	chr7:149881323:TTATC:T	rs67893541	1	1	1	0	0	0	0	0	0	0	0	0	0	0	0	0	8354	8354	0.605042	1.70836e-07	0.291435	0.051305	0.00029997	0.00621242
L5	ENSG00000171130	ATP6V0E2	l5|ENSG00000171130|rank1	lead_cis_and_independent	1	chr7:149881477:G:A	rs4725316	1	1	1	0	0	0	0	0	0	0	0	0	0	0	0	0	8508	8508	0.605042	1.70836e-07	0.291435	0.051305	0.00029997	0.00621242
L5	ENSG00000171130	ATP6V0E2	l5|ENSG00000171130|rank1	lead_cis_and_independent	1	chr7:149881860:C:T	rs4725838	1	1	1	0	0	0	0	0	0	0	0	0	0	0	0	0	8891	8891	0.605042	1.70836e-07	0.291435	0.051305	0.00029997	0.00621242
L5	ENSG00000171130	ATP6V0E2	l5|ENSG00000171130|rank1	lead_cis_and_independent	1	chr7:149882859:G:C	rs10247524	1	1	1	0	0	0	0	0	0	0	0	0	0	0	0	0	9890	9890	0.605042	1.70836e-07	0.291435	0.051305	0.00029997	0.00621242
L5	ENSG00000171130	ATP6V0E2	l5|ENSG00000171130|rank1	lead_cis_and_independent	1	chr7:149885658:T:C	rs6976451	1	1	1	0	0	0	0	0	0	0	0	0	0	0	0	0	12689	12689	0.605042	1.70836e-07	0.291435	0.051305	0.00029997	0.00621242
L5	ENSG00000007516	BAIAP3	l5|ENSG00000007516|rank1	lead_cis_and_independent	1	chr16:1361128:C:T	rs57890635	1	0	1	0	0	0	0	0	0	0	0	0	0	0	0	0	27526	27526	0.260504	6.82866e-09	-0.401826	0.0626312	9.999e-05	0.000784906
L5	ENSG00000114200	BCHE	l5|ENSG00000114200|rank1	lead_cis_and_independent	1	chr3:165784921:A:T	rs2668196	0	0	0	0	0	0	0	0	0	0	0	0	0	0	0	0	-52542	-52542	0.764706	3.31225e-06	-0.604719	0.12175	0.00169983	0.0377094
L5	ENSG00000114200	BCHE	l5|ENSG00000114200|rank1	lead_cis_and_independent	1	chr3:165788464:A:C	rs9881048	0	0	0	0	0	0	0	0	0	0	0	0	0	0	0	0	-48999	-48999	0.764706	3.31225e-06	-0.604719	0.12175	0.00169983	0.0377094
L5	ENSG00000186716	BCR	l5|ENSG00000186716|rank1	lead_cis_and_independent	1	chr22:23310014:A:G	rs131703	0	0	0	0	0	0	0	0	0	0	0	0	0	0	0	0	130309	130309	0.331933	6.02347e-09	-0.643794	0.0999091	9.999e-05	0.000421403
L5	ENSG00000186716	BCR	l5|ENSG00000186716|rank1	lead_cis_and_independent	1	chr22:23310025:C:T	rs140509	0	0	0	0	0	0	0	0	0	0	0	0	0	0	0	0	130320	130320	0.331933	6.02347e-09	-0.643794	0.0999091	9.999e-05	0.000421403
L5	ENSG00000151917	BEND6	l5|ENSG00000151917|rank1	lead_cis_and_independent	1	chr6:56953348:G:T	rs9382669	0	0	0	0	0	0	0	0	0	0	0	0	0	0	0	0	-1760	-1760	0.222689	7.65025e-08	-0.4773	0.0813519	0.00019998	0.00220267
L5	ENSG00000151917	BEND6	l5|ENSG00000151917|rank1	lead_cis_and_independent	1	chr6:56955365:G:A	rs12154043	0	0	0	0	0	0	0	0	0	0	0	0	0	0	0	0	257	257	0.777311	7.65025e-08	0.4773	0.0813519	0.00019998	0.00220267
L5	ENSG00000184515	BEX5	l5|ENSG00000184515|rank1	lead_cis_and_independent	1	chrX:102189757:C:G	rs5945052	0	0	0	0	0	0	0	0	0	0	0	0	0	0	0	0	33779	33779	0.482759	1.34734e-07	-0.219237	0.0382223	9.999e-05	0.00211891
L5	ENSG00000184515	BEX5	l5|ENSG00000184515|rank1	lead_cis_and_independent	1	chrX:102190126:C:T	rs5944865	0	0	0	0	0	0	0	0	0	0	0	0	0	0	0	0	34148	34148	0.482759	1.34734e-07	-0.219237	0.0382223	9.999e-05	0.00211891
L5	ENSG00000184515	BEX5	l5|ENSG00000184515|rank1	lead_cis_and_independent	1	chrX:102190185:A:G	rs5944866	0	0	0	0	0	0	0	0	0	0	0	0	0	0	0	0	34207	34207	0.482759	1.34734e-07	-0.219237	0.0382223	9.999e-05	0.00211891
L5	ENSG00000184515	BEX5	l5|ENSG00000184515|rank1	lead_cis_and_independent	1	chrX:102191106:T:C	rs55781841	0	0	0	0	0	0	0	0	0	0	0	0	0	0	0	0	35128	35128	0.482759	1.34734e-07	-0.219237	0.0382223	9.999e-05	0.00211891
L5	ENSG00000184515	BEX5	l5|ENSG00000184515|rank1	lead_cis_and_independent	1	chrX:102339756:C:G	rs5987663	0	0	0	0	0	0	0	0	0	0	0	0	0	0	0	0	183778	183778	0.482759	1.34734e-07	-0.219237	0.0382223	9.999e-05	0.00211891
L5	ENSG00000184515	BEX5	l5|ENSG00000184515|rank1	lead_cis_and_independent	1	chrX:102347250:G:C	rs5945822	0	0	0	0	0	0	0	0	0	0	0	0	0	0	0	0	191272	191272	0.482759	1.34734e-07	-0.219237	0.0382223	9.999e-05	0.00211891
L5	ENSG00000184515	BEX5	l5|ENSG00000184515|rank1	lead_cis_and_independent	1	chrX:102347481:G:A	rs7891359	0	0	0	0	0	0	0	0	0	0	0	0	0	0	0	0	191503	191503	0.482759	1.34734e-07	-0.219237	0.0382223	9.999e-05	0.00211891
L5	ENSG00000145692	BHMT	l5|ENSG00000145692|rank1	lead_cis_and_independent	1	chr5:79115501:C:T	rs7700970	0	0	0	0	0	0	0	0	0	0	0	0	0	0	0	0	3691	3691	0.327731	1.50537e-11	-0.893755	0.115341	9.999e-05	3.03916e-06
L5	ENSG00000116985	BMP8B	l5|ENSG00000116985|rank1	lead_cis_and_independent	1	chr1:39600950:G:A	rs2310799	0	0	0	0	0	0	0	0	0	0	0	0	0	0	0	0	-187916	-187916	0.457983	2.17026e-06	-0.628575	0.123944	0.00129987	0.037142
L5	ENSG00000116985	BMP8B	l5|ENSG00000116985|rank1	lead_cis_and_independent	1	chr1:39605116:T:C	rs6672296	0	0	0	0	0	0	0	0	0	0	0	0	0	0	0	0	-183750	-183750	0.457983	2.17026e-06	-0.628575	0.123944	0.00129987	0.037142
L5	ENSG00000116985	BMP8B	l5|ENSG00000116985|rank1	lead_cis_and_independent	1	chr1:39605577:A:G	rs2695326	0	0	0	0	0	0	0	0	0	0	0	0	0	0	0	0	-183289	-183289	0.457983	2.17026e-06	-0.628575	0.123944	0.00129987	0.037142
L5	ENSG00000116985	BMP8B	l5|ENSG00000116985|rank1	lead_cis_and_independent	1	chr1:39607957:A:G	rs2695325	0	0	0	0	0	0	0	0	0	0	0	0	0	0	0	0	-180909	-180909	0.457983	2.17026e-06	-0.628575	0.123944	0.00129987	0.037142
L5	ENSG00000116985	BMP8B	l5|ENSG00000116985|rank1	lead_cis_and_independent	1	chr1:39613039:A:C	rs11206437	0	0	0	0	0	0	0	0	0	0	0	0	0	0	0	0	-175827	-175827	0.457983	2.17026e-06	-0.628575	0.123944	0.00129987	0.037142
L5	ENSG00000164619	BMPER	l5|ENSG00000164619|rank1	lead_cis_and_independent	1	chr7:33893128:A:G	rs17170485	0	0	0	0	0	0	0	0	0	0	0	0	0	0	0	0	-11181	-11181	0.218487	1.7808e-06	-0.710979	0.138863	0.00119988	0.0322685
L5	ENSG00000164619	BMPER	l5|ENSG00000164619|rank1	lead_cis_and_independent	1	chr7:33894242:G:A	rs890602	0	0	0	0	0	0	0	0	0	0	0	0	0	0	0	0	-10067	-10067	0.218487	1.7808e-06	-0.710979	0.138863	0.00119988	0.0322685
L5	ENSG00000164619	BMPER	l5|ENSG00000164619|rank1	lead_cis_and_independent	1	chr7:33896376:G:A	rs35113409	0	0	0	0	0	0	0	0	0	0	0	0	0	0	0	0	-7933	-7933	0.218487	1.7808e-06	-0.710979	0.138863	0.00119988	0.0322685
L5	ENSG00000144857	BOC	l5|ENSG00000144857|rank1	lead_cis_and_independent	1	chr3:113206401:C:T	rs10934226	0	0	0	0	0	0	0	0	0	0	0	0	0	0	0	0	-4603	-4603	0.411765	3.30544e-11	0.738091	0.0973682	9.999e-05	7.47359e-06
L5	ENSG00000183336	BOLA2	l5|ENSG00000183336|rank1	lead_cis_and_independent	1	chr16:30312489:C:T	rs7196464	0	0	0	0	0	0	0	0	0	0	0	0	0	0	0	0	857524	857524	0.487395	6.15193e-14	-0.631371	0.0708239	9.999e-05	2.67378e-08
L5	ENSG00000183336	BOLA2	l5|ENSG00000183336|rank1	lead_cis_and_independent	1	chr16:30315250:G:C	rs8050176	0	0	0	0	0	0	0	0	0	0	0	0	0	0	0	0	860285	860285	0.487395	6.15193e-14	-0.631371	0.0708239	9.999e-05	2.67378e-08
L5	ENSG00000183336	BOLA2	l5|ENSG00000183336|rank1	lead_cis_and_independent	1	chr16:30323602:G:A	rs7186541	0	0	0	0	0	0	0	0	0	0	0	0	0	0	0	0	868637	868637	0.487395	6.15193e-14	-0.631371	0.0708239	9.999e-05	2.67378e-08
L5	ENSG00000183336	BOLA2	l5|ENSG00000183336|rank1	lead_cis_and_independent	1	chr16:30324709:A:T	rs7195216	0	0	0	0	0	0	0	0	0	0	0	0	0	0	0	0	869744	869744	0.487395	6.15193e-14	-0.631371	0.0708239	9.999e-05	2.67378e-08
L5	ENSG00000183336	BOLA2	l5|ENSG00000183336|rank1	lead_cis_and_independent	1	chr16:30327682:T:C	rs12445084	0	0	0	0	0	0	0	0	0	0	0	0	0	0	0	0	872717	872717	0.487395	6.15193e-14	-0.631371	0.0708239	9.999e-05	2.67378e-08
L5	ENSG00000183336	BOLA2	l5|ENSG00000183336|rank1	lead_cis_and_independent	1	chr16:30329353:A:G	rs4788408	0	0	0	0	0	0	0	0	0	0	0	0	0	0	0	0	874388	874388	0.487395	6.15193e-14	-0.631371	0.0708239	9.999e-05	2.67378e-08
L5	ENSG00000225439	BOLA3-AS1	l5|ENSG00000225439|rank1	lead_cis_and_independent	1	chr2:74143322:AT:A		0	0	0	0	0	0	0	0	0	0	0	0	0	0	0	0	-4686	-4686	0.445378	5.49744e-10	-0.62826	0.0901085	9.999e-05	4.8258e-05
L5	ENSG00000225439	BOLA3-AS1	l5|ENSG00000225439|rank1	lead_cis_and_independent	1	chr2:74144868:G:A	rs828889	0	0	0	0	0	0	0	0	0	0	0	0	0	0	0	0	-3140	-3140	0.445378	5.49744e-10	-0.62826	0.0901085	9.999e-05	4.8258e-05
L5	ENSG00000225439	BOLA3-AS1	l5|ENSG00000225439|rank1	lead_cis_and_independent	1	chr2:74145798:G:A	rs844168	0	0	0	0	0	0	0	0	0	0	0	0	0	0	0	0	-2210	-2210	0.445378	5.49744e-10	-0.62826	0.0901085	9.999e-05	4.8258e-05
L5	ENSG00000225439	BOLA3-AS1	l5|ENSG00000225439|rank1	lead_cis_and_independent	1	chr2:74147514:C:T	rs828884	0	0	0	0	0	0	0	0	0	0	0	0	0	0	0	0	-494	-494	0.445378	5.49744e-10	-0.62826	0.0901085	9.999e-05	4.8258e-05
L5	ENSG00000225439	BOLA3-AS1	l5|ENSG00000225439|rank1	lead_cis_and_independent	1	chr2:74147757:G:A	rs1667605	0	0	0	0	0	0	0	0	0	0	0	0	0	0	0	0	-251	-251	0.445378	5.49744e-10	-0.62826	0.0901085	9.999e-05	4.8258e-05
L5	ENSG00000225439	BOLA3-AS1	l5|ENSG00000225439|rank1	lead_cis_and_independent	1	chr2:74148677:C:T	rs828882	0	0	0	0	0	0	0	0	0	0	0	0	0	0	0	0	669	669	0.445378	5.49744e-10	-0.62826	0.0901085	9.999e-05	4.8258e-05
L5	ENSG00000225439	BOLA3-AS1	l5|ENSG00000225439|rank1	lead_cis_and_independent	1	chr2:74160613:T:C	rs1667609	0	0	0	0	0	0	0	0	0	0	0	0	0	0	0	0	12605	12605	0.445378	5.49744e-10	-0.62826	0.0901085	9.999e-05	4.8258e-05
L5	ENSG00000166275	BORCS7	l5|ENSG00000166275|rank1	lead_cis_and_independent	1	chr10:102877098:T:C	rs3740392	0	0	0	0	0	0	0	0	0	0	0	0	0	0	0	0	22838	22838	0.281513	2.18667e-14	-1.16861	0.127957	9.999e-05	2.90551e-08
L5	ENSG00000166275	BORCS7	l5|ENSG00000166275|rank1	lead_cis_and_independent	1	chr10:102877845:C:T	rs11191436	0	0	0	0	0	0	0	0	0	0	0	0	0	0	0	0	23585	23585	0.281513	2.18667e-14	-1.16861	0.127957	9.999e-05	2.90551e-08
L5	ENSG00000166275	BORCS7	l5|ENSG00000166275|rank1	lead_cis_and_independent	1	chr10:102881198:A:C	rs10883790	0	0	0	0	0	0	0	0	0	0	0	0	0	0	0	0	26938	26938	0.281513	2.18667e-14	-1.16861	0.127957	9.999e-05	2.90551e-08
L5	ENSG00000166275	BORCS7	l5|ENSG00000166275|rank1	lead_cis_and_independent	1	chr10:102881754:G:A	rs11191440	0	0	0	0	0	0	0	0	0	0	0	0	0	0	0	0	27494	27494	0.281513	2.18667e-14	-1.16861	0.127957	9.999e-05	2.90551e-08
L5	ENSG00000166275	BORCS7	l5|ENSG00000166275|rank1	lead_cis_and_independent	1	chr10:102883484:G:A	rs12783782	0	0	0	0	0	0	0	0	0	0	0	0	0	0	0	0	29224	29224	0.281513	2.18667e-14	-1.16861	0.127957	9.999e-05	2.90551e-08
L5	ENSG00000166275	BORCS7	l5|ENSG00000166275|rank1	lead_cis_and_independent	1	chr10:102883707:T:C	rs113548449	0	0	0	0	0	0	0	0	0	0	0	0	0	0	0	0	29447	29447	0.281513	2.18667e-14	-1.16861	0.127957	9.999e-05	2.90551e-08
L5	ENSG00000166275	BORCS7	l5|ENSG00000166275|rank1	lead_cis_and_independent	1	chr10:102883839:T:A	rs11191442	0	0	0	0	0	0	0	0	0	0	0	0	0	0	0	0	29579	29579	0.281513	2.18667e-14	-1.16861	0.127957	9.999e-05	2.90551e-08
L5	ENSG00000166275	BORCS7	l5|ENSG00000166275|rank1	lead_cis_and_independent	1	chr10:102883941:T:C	rs12249194	0	0	0	0	0	0	0	0	0	0	0	0	0	0	0	0	29681	29681	0.281513	2.18667e-14	-1.16861	0.127957	9.999e-05	2.90551e-08
L5	ENSG00000137274	BPHL	l5|ENSG00000137274|rank1	lead_cis_and_independent	1	chr6:3138265:A:G	rs7765391	0	0	0	0	0	0	0	0	0	0	0	0	0	0	0	0	19890	19890	0.840336	3.92867e-10	0.93198	0.132279	9.999e-05	6.18398e-05
L5	ENSG00000119411	BSPRY	l5|ENSG00000119411|rank1	lead_cis_and_independent	1	chr9:113343432:C:T	rs11787602	0	0	0	0	0	0	0	0	0	0	0	0	0	0	0	0	-6110	-6110	0.436975	1.53363e-08	0.795649	0.127632	9.999e-05	0.000952991
L5	ENSG00000119411	BSPRY	l5|ENSG00000119411|rank1	lead_cis_and_independent	1	chr9:113344630:CT:C	rs5900050	0	0	0	0	0	0	0	0	0	0	0	0	0	0	0	0	-4912	-4912	0.436975	1.53363e-08	0.795649	0.127632	9.999e-05	0.000952991
L5	ENSG00000119411	BSPRY	l5|ENSG00000119411|rank1	lead_cis_and_independent	1	chr9:113346389:G:A	rs6478004	0	0	0	0	0	0	0	0	0	0	0	0	0	0	0	0	-3153	-3153	0.436975	1.53363e-08	0.795649	0.127632	9.999e-05	0.000952991
L5	ENSG00000119411	BSPRY	l5|ENSG00000119411|rank1	lead_cis_and_independent	1	chr9:113346402:G:T	rs6478005	0	0	0	0	0	0	0	0	0	0	0	0	0	0	0	0	-3140	-3140	0.436975	1.53363e-08	0.795649	0.127632	9.999e-05	0.000952991
L5	ENSG00000186470	BTN3A2	l5|ENSG00000186470|rank1	lead_cis_and_independent	1	chr6:26365451:T:G	rs58825580	0	0	0	1	1	0	1	1	1	1	0	1	1	1	0	1	291	291	0.138655	1.9698e-06	-0.926348	0.181805	0.00149985	0.0321796
L5	ENSG00000238142	BX284668.5	l5|ENSG00000238142|rank1	lead_cis_and_independent	1	chr1:16949728:C:T	rs11585710	0	0	0	0	0	0	0	0	0	0	0	0	0	0	0	0	60021	60021	0.142857	1.05083e-06	-0.822463	0.156706	0.00109989	0.0214243
L5	ENSG00000238142	BX284668.5	l5|ENSG00000238142|rank1	lead_cis_and_independent	1	chr1:16949862:T:C	rs11586910	0	0	0	0	0	0	0	0	0	0	0	0	0	0	0	0	60155	60155	0.142857	1.05083e-06	-0.822463	0.156706	0.00109989	0.0214243
L5	ENSG00000238142	BX284668.5	l5|ENSG00000238142|rank1	lead_cis_and_independent	1	chr1:16953527:A:T	rs78911909	0	0	0	0	0	0	0	0	0	0	0	0	0	0	0	0	63820	63820	0.142857	1.05083e-06	-0.822463	0.156706	0.00109989	0.0214243
L5	ENSG00000238142	BX284668.5	l5|ENSG00000238142|rank1	lead_cis_and_independent	1	chr1:16953530:T:C	rs78271317	0	0	0	0	0	0	0	0	0	0	0	0	0	0	0	0	63823	63823	0.142857	1.05083e-06	-0.822463	0.156706	0.00109989	0.0214243
L5	ENSG00000238142	BX284668.5	l5|ENSG00000238142|rank1	lead_cis_and_independent	1	chr1:16953550:T:C	rs74875673	0	0	0	0	0	0	0	0	0	0	0	0	0	0	0	0	63843	63843	0.142857	1.05083e-06	-0.822463	0.156706	0.00109989	0.0214243
L5	ENSG00000238142	BX284668.5	l5|ENSG00000238142|rank1	lead_cis_and_independent	1	chr1:16953556:T:C	rs80127908	0	0	0	0	0	0	0	0	0	0	0	0	0	0	0	0	63849	63849	0.142857	1.05083e-06	-0.822463	0.156706	0.00109989	0.0214243
L5	ENSG00000238142	BX284668.5	l5|ENSG00000238142|rank1	lead_cis_and_independent	1	chr1:16953562:G:A	rs75402831	0	0	0	0	0	0	0	0	0	0	0	0	0	0	0	0	63855	63855	0.142857	1.05083e-06	-0.822463	0.156706	0.00109989	0.0214243
L5	ENSG00000238142	BX284668.5	l5|ENSG00000238142|rank1	lead_cis_and_independent	1	chr1:16953566:G:T	rs74666933	0	0	0	0	0	0	0	0	0	0	0	0	0	0	0	0	63859	63859	0.142857	1.05083e-06	-0.822463	0.156706	0.00109989	0.0214243
L5	ENSG00000238142	BX284668.5	l5|ENSG00000238142|rank1	lead_cis_and_independent	1	chr1:16955264:C:CG		0	0	0	0	0	0	0	0	0	0	0	0	0	0	0	0	65557	65557	0.142857	1.05083e-06	-0.822463	0.156706	0.00109989	0.0214243
L5	ENSG00000182919	C11orf54	l5|ENSG00000182919|rank1	lead_cis_and_independent	1	chr11:93755026:A:G	rs2510603	0	0	0	0	0	0	0	0	0	0	0	0	0	0	0	0	13434	13434	0.672269	2.74011e-06	-0.533132	0.10633	0.00179982	0.0406849
L5	ENSG00000173715	C11orf80	l5|ENSG00000173715|rank1	lead_cis_and_independent	1	chr11:66802038:G:T	rs35287213	0	0	0	0	0	0	0	0	0	0	0	0	0	0	0	0	57586	57586	0.109244	4.52053e-08	-1.04319	0.174211	0.00019998	0.0014743
L5	ENSG00000204954	C12orf73	l5|ENSG00000204954|rank1	lead_cis_and_independent	1	chr12:103943444:GTAAT:G	rs3842649	0	0	0	0	0	0	0	0	0	0	0	0	0	0	0	0	-22265	-22265	0.298319	8.21588e-12	-0.775056	0.0983814	9.999e-05	3.52372e-06
L5	ENSG00000125149	C16orf70	l5|ENSG00000125149|rank1	lead_cis_and_independent	1	chr16:66893016:C:T	rs72794237	0	0	0	0	0	0	0	0	0	0	0	0	0	0	0	0	-216926	-216926	0.113445	4.99312e-06	-0.918599	0.188843	0.00129987	0.038982
L5	ENSG00000205710	C17orf107	l5|ENSG00000205710|rank1	lead_cis_and_independent	1	chr17:4834195:T:C	rs59816081	0	0	0	0	0	0	0	0	0	0	0	0	0	0	0	0	-65224	-65224	0.117647	9.76881e-07	1.09207	0.207377	0.00119988	0.0288377
L5	ENSG00000187624	C17orf97	l5|ENSG00000187624|rank1	lead_cis_and_independent	1	chr17:409513:A:G	rs11150881	0	0	0	0	0	0	0	0	0	0	0	0	0	0	0	0	-813	-813	0.214286	3.09211e-07	0.735668	0.132769	0.00079992	0.0137413
L5	ENSG00000187624	C17orf97	l5|ENSG00000187624|rank1	lead_cis_and_independent	1	chr17:409857:G:A	rs11150882	0	0	0	0	0	0	0	0	0	0	0	0	0	0	0	0	-469	-469	0.214286	3.09211e-07	0.735668	0.132769	0.00079992	0.0137413
L5	ENSG00000187624	C17orf97	l5|ENSG00000187624|rank1	lead_cis_and_independent	1	chr17:410351:G:T	rs7503725	0	0	0	0	0	0	0	0	0	0	0	0	0	0	0	0	25	25	0.214286	3.09211e-07	0.735668	0.132769	0.00079992	0.0137413
L5	ENSG00000187624	C17orf97	l5|ENSG00000187624|rank1	lead_cis_and_independent	1	chr17:410391:T:C	rs7502594	0	0	0	0	0	0	0	0	0	0	0	0	0	0	0	0	65	65	0.214286	3.09211e-07	0.735668	0.132769	0.00079992	0.0137413
L5	ENSG00000104979	C19orf53	l5|ENSG00000104979|rank1	lead_cis_and_independent	1	chr19:13773498:A:G	rs1559153	0	0	0	0	0	0	0	0	0	0	0	0	0	0	0	0	-959	-959	0.323529	8.4678e-10	-0.323875	0.0470903	9.999e-05	8.98901e-05
L5	ENSG00000104979	C19orf53	l5|ENSG00000104979|rank1	lead_cis_and_independent	1	chr19:13773507:C:T	rs1559152	0	0	0	0	0	0	0	0	0	0	0	0	0	0	0	0	-950	-950	0.323529	8.4678e-10	-0.323875	0.0470903	9.999e-05	8.98901e-05
L5	ENSG00000104979	C19orf53	l5|ENSG00000104979|rank1	lead_cis_and_independent	1	chr19:13773841:G:A	rs1128028	0	0	0	0	0	0	0	0	0	0	0	0	0	0	0	0	-616	-616	0.323529	8.4678e-10	-0.323875	0.0470903	9.999e-05	8.98901e-05
L5	ENSG00000104979	C19orf53	l5|ENSG00000104979|rank1	lead_cis_and_independent	1	chr19:13773910:G:C	rs1128030	0	0	0	0	0	0	0	0	0	0	0	0	0	0	0	0	-547	-547	0.323529	8.4678e-10	-0.323875	0.0470903	9.999e-05	8.98901e-05
L5	ENSG00000104979	C19orf53	l5|ENSG00000104979|rank1	lead_cis_and_independent	1	chr19:13773986:T:C	rs1044733	0	0	0	0	0	0	0	0	0	0	0	0	0	0	0	0	-471	-471	0.323529	8.4678e-10	-0.323875	0.0470903	9.999e-05	8.98901e-05
L5	ENSG00000104979	C19orf53	l5|ENSG00000104979|rank1	lead_cis_and_independent	1	chr19:13774495:C:T	rs1128749	0	0	0	0	0	0	0	0	0	0	0	0	0	0	0	0	38	38	0.323529	8.4678e-10	-0.323875	0.0470903	9.999e-05	8.98901e-05
L5	ENSG00000108561	C1QBP	l5|ENSG00000108561|rank1	lead_cis_and_independent	1	chr17:5424302:A:T	rs12946812	0	0	0	0	0	0	0	0	0	0	0	0	0	0	0	0	-24529	-24529	0.264706	1.00567e-07	-0.450469	0.0776159	0.00039996	0.00625337
L5	ENSG00000101220	C20orf27	l5|ENSG00000101220|rank1	lead_cis_and_independent	1	chr20:3839192:G:C	rs6052119	0	0	0	0	0	0	0	0	0	0	1	1	1	0	0	0	70804	70804	0.382353	1.56016e-06	0.386742	0.0750611	0.00249975	0.0480402
L5	ENSG00000237651	C2orf74	l5|ENSG00000237651|rank1	lead_cis_and_independent	1	chr2:61151165:C:A	rs1616938	0	0	0	0	0	0	0	0	0	0	0	0	0	0	0	0	6096	6096	0.382353	1.70765e-31	1.06443	0.0586499	9.999e-05	1.67554e-21
L5	ENSG00000237651	C2orf74	l5|ENSG00000237651|rank1	lead_cis_and_independent	1	chr2:61152953:T:C	rs1665274	0	0	0	0	0	0	0	0	0	0	0	0	0	0	0	0	7884	7884	0.382353	1.70765e-31	1.06443	0.0586499	9.999e-05	1.67554e-21
L5	ENSG00000237651	C2orf74	l5|ENSG00000237651|rank1	lead_cis_and_independent	1	chr2:61155202:C:A	rs2592493	0	0	0	0	0	0	0	0	0	0	0	0	0	0	0	0	10133	10133	0.382353	1.70765e-31	1.06443	0.0586499	9.999e-05	1.67554e-21
L5	ENSG00000237651	C2orf74	l5|ENSG00000237651|rank1	lead_cis_and_independent	1	chr2:61157179:T:G	rs1665261	0	0	0	0	0	0	0	0	0	0	0	0	0	0	0	0	12110	12110	0.382353	1.70765e-31	1.06443	0.0586499	9.999e-05	1.67554e-21
L5	ENSG00000188674	C2orf80	l5|ENSG00000188674|rank2	independent_signal	2	chr2:208069309:C:T	rs17538138	0	0	0	0	0	0	0	0	0	0	0	0	0	0	0	0	-120722	-120722	0.12605	2.02558e-07	-0.627909	0.111213	0.00019998	0.0103726
L5	ENSG00000188674	C2orf80	l5|ENSG00000188674|rank2	independent_signal	2	chr2:208069777:A:G	rs12475235	0	0	0	0	0	0	0	0	0	0	0	0	0	0	0	0	-120254	-120254	0.12605	2.02558e-07	-0.627909	0.111213	0.00019998	0.0103726
L5	ENSG00000188674	C2orf80	l5|ENSG00000188674|rank2	independent_signal	2	chr2:208074659:A:T	rs62192812	0	0	0	0	0	0	0	0	0	0	0	0	0	0	0	0	-115372	-115372	0.12605	2.02558e-07	-0.627909	0.111213	0.00019998	0.0103726
L5	ENSG00000188674	C2orf80	l5|ENSG00000188674|rank2	independent_signal	2	chr2:208074957:C:T	rs72984917	0	0	0	0	0	0	0	0	0	0	0	0	0	0	0	0	-115074	-115074	0.12605	2.02558e-07	-0.627909	0.111213	0.00019998	0.0103726
L5	ENSG00000188674	C2orf80	l5|ENSG00000188674|rank1	lead_cis_and_independent	1	chr2:208201236:C:T	rs13020590	0	0	0	0	0	0	0	0	0	0	0	0	0	0	0	0	11205	11205	0.10084	3.66152e-07	0.784516	0.142614	0.00029997	0.0103726
L5	ENSG00000188674	C2orf80	l5|ENSG00000188674|rank1	lead_cis_and_independent	1	chr2:208202250:A:G	rs13027349	0	0	0	0	0	0	0	0	0	0	0	0	0	0	0	0	12219	12219	0.10084	3.66152e-07	0.784516	0.142614	0.00029997	0.0103726
L5	ENSG00000188674	C2orf80	l5|ENSG00000188674|rank1	lead_cis_and_independent	1	chr2:208204579:A:G	rs12373582	0	0	0	0	0	0	0	0	0	0	0	0	0	0	0	0	14548	14548	0.10084	3.66152e-07	0.784516	0.142614	0.00029997	0.0103726
L5	ENSG00000146540	C7orf50	l5|ENSG00000146540|rank1	lead_cis_and_independent	1	chr7:1143676:C:G	rs79835878	0	0	0	0	0	0	0	0	0	0	0	0	0	0	0	0	5415	5415	0.117647	1.02932e-08	0.753365	0.119133	9.999e-05	0.00108238
L5	ENSG00000183346	CABCOCO1	l5|ENSG00000183346|rank1	lead_cis_and_independent	1	chr10:61663118:A:G	rs71490861	0	0	0	0	0	0	0	0	0	0	0	0	0	0	0	0	156	156	0.0882353	2.453e-06	1.15194	0.228502	0.00219978	0.0375303
L5	ENSG00000183346	CABCOCO1	l5|ENSG00000183346|rank1	lead_cis_and_independent	1	chr10:61663377:T:G	rs2054164	0	0	0	0	0	0	0	0	0	0	0	0	0	0	0	0	415	415	0.0882353	2.453e-06	1.15194	0.228502	0.00219978	0.0375303
L5	ENSG00000183346	CABCOCO1	l5|ENSG00000183346|rank1	lead_cis_and_independent	1	chr10:61663612:ATCT:A	rs34869955	0	0	0	0	0	0	0	0	0	0	0	0	0	0	0	0	650	650	0.0882353	2.453e-06	1.15194	0.228502	0.00219978	0.0375303
L5	ENSG00000183346	CABCOCO1	l5|ENSG00000183346|rank1	lead_cis_and_independent	1	chr10:61667615:C:T	rs11812529	0	0	0	0	0	0	0	0	0	0	0	0	0	0	0	0	4653	4653	0.0882353	2.453e-06	1.15194	0.228502	0.00219978	0.0375303
L5	ENSG00000183346	CABCOCO1	l5|ENSG00000183346|rank1	lead_cis_and_independent	1	chr10:61667621:A:T	rs11816281	0	0	0	0	0	0	0	0	0	0	0	0	0	0	0	0	4659	4659	0.0882353	2.453e-06	1.15194	0.228502	0.00219978	0.0375303
L5	ENSG00000183346	CABCOCO1	l5|ENSG00000183346|rank1	lead_cis_and_independent	1	chr10:61667683:G:A	rs11812557	0	0	0	0	0	0	0	0	0	0	0	0	0	0	0	0	4721	4721	0.0882353	2.453e-06	1.15194	0.228502	0.00219978	0.0375303
L5	ENSG00000183346	CABCOCO1	l5|ENSG00000183346|rank1	lead_cis_and_independent	1	chr10:61668821:AACTC:A	rs35589196	0	0	0	0	0	0	0	0	0	0	0	0	0	0	0	0	5859	5859	0.0882353	2.453e-06	1.15194	0.228502	0.00219978	0.0375303
L5	ENSG00000183346	CABCOCO1	l5|ENSG00000183346|rank1	lead_cis_and_independent	1	chr10:61670438:G:T	rs10994868	0	0	0	0	0	0	0	0	0	0	0	0	0	0	0	0	7476	7476	0.0882353	2.453e-06	1.15194	0.228502	0.00219978	0.0375303
L5	ENSG00000183346	CABCOCO1	l5|ENSG00000183346|rank1	lead_cis_and_independent	1	chr10:61672290:T:A	rs12765373	0	0	0	0	0	0	0	0	0	0	0	0	0	0	0	0	9328	9328	0.0882353	2.453e-06	1.15194	0.228502	0.00219978	0.0375303
L5	ENSG00000183346	CABCOCO1	l5|ENSG00000183346|rank1	lead_cis_and_independent	1	chr10:61672940:T:C	rs4145020	0	0	0	0	0	0	0	0	0	0	0	0	0	0	0	0	9978	9978	0.0882353	2.453e-06	1.15194	0.228502	0.00219978	0.0375303
L5	ENSG00000183346	CABCOCO1	l5|ENSG00000183346|rank1	lead_cis_and_independent	1	chr10:61673523:A:G	rs2068755	0	0	0	0	0	0	0	0	0	0	0	0	0	0	0	0	10561	10561	0.0882353	2.453e-06	1.15194	0.228502	0.00219978	0.0375303
L5	ENSG00000183346	CABCOCO1	l5|ENSG00000183346|rank1	lead_cis_and_independent	1	chr10:61673606:A:C	rs2068754	0	0	0	0	0	0	0	0	0	0	0	0	0	0	0	0	10644	10644	0.0882353	2.453e-06	1.15194	0.228502	0.00219978	0.0375303
L5	ENSG00000183346	CABCOCO1	l5|ENSG00000183346|rank1	lead_cis_and_independent	1	chr10:61674890:A:T	rs12778737	0	0	0	0	0	0	0	0	0	0	0	0	0	0	0	0	11928	11928	0.0882353	2.453e-06	1.15194	0.228502	0.00219978	0.0375303
L5	ENSG00000183346	CABCOCO1	l5|ENSG00000183346|rank1	lead_cis_and_independent	1	chr10:61675352:C:A	rs12784615	0	0	0	0	0	0	0	0	0	0	0	0	0	0	0	0	12390	12390	0.0882353	2.453e-06	1.15194	0.228502	0.00219978	0.0375303
L5	ENSG00000183346	CABCOCO1	l5|ENSG00000183346|rank1	lead_cis_and_independent	1	chr10:61675945:G:A	rs12761889	0	0	0	0	0	0	0	0	0	0	0	0	0	0	0	0	12983	12983	0.0882353	2.453e-06	1.15194	0.228502	0.00219978	0.0375303
L5	ENSG00000183346	CABCOCO1	l5|ENSG00000183346|rank1	lead_cis_and_independent	1	chr10:61678008:A:T	rs12775150	0	0	0	0	0	0	0	0	0	0	0	0	0	0	0	0	15046	15046	0.0882353	2.453e-06	1.15194	0.228502	0.00219978	0.0375303
L5	ENSG00000183346	CABCOCO1	l5|ENSG00000183346|rank1	lead_cis_and_independent	1	chr10:61678228:G:A	rs12781009	0	0	0	0	0	0	0	0	0	0	0	0	0	0	0	0	15266	15266	0.0882353	2.453e-06	1.15194	0.228502	0.00219978	0.0375303
L5	ENSG00000183346	CABCOCO1	l5|ENSG00000183346|rank1	lead_cis_and_independent	1	chr10:61678856:A:G	rs12781756	0	0	0	0	0	0	0	0	0	0	0	0	0	0	0	0	15894	15894	0.0882353	2.453e-06	1.15194	0.228502	0.00219978	0.0375303
L5	ENSG00000183346	CABCOCO1	l5|ENSG00000183346|rank1	lead_cis_and_independent	1	chr10:61758474:G:T	rs12761488	0	0	0	0	0	0	0	0	0	0	0	0	0	0	0	0	95512	95512	0.0882353	2.453e-06	1.15194	0.228502	0.00219978	0.0375303
L5	ENSG00000183346	CABCOCO1	l5|ENSG00000183346|rank1	lead_cis_and_independent	1	chr10:61758947:T:C	rs11816057	0	0	0	0	0	0	0	0	0	0	0	0	0	0	0	0	95985	95985	0.0882353	2.453e-06	1.15194	0.228502	0.00219978	0.0375303
L5	ENSG00000270419	CAHM	l5|ENSG00000270419|rank1	lead_cis_and_independent	1	chr6:163302843:A:G	rs62428042	0	0	0	0	0	0	0	0	0	0	0	0	0	0	0	0	-111118	-111118	0.113445	2.16509e-06	-0.866956	0.170928	0.00249975	0.0477088
L5	ENSG00000130643	CALY	l5|ENSG00000130643|rank1	lead_cis_and_independent	1	chr10:133244933:A:G	rs2131447997	0	0	0	0	0	0	0	0	0	0	0	0	0	0	0	0	-92003	-92003	0.886555	4.85735e-07	0.374094	0.068846	0.00059994	0.0120124
L5	ENSG00000058404	CAMK2B	l5|ENSG00000058404|rank1	lead_cis_and_independent	1	chr7:44220107:G:A	rs1065359	0	0	0	0	0	0	0	0	0	0	0	0	0	0	0	0	-114471	-114471	0.453782	1.63515e-08	0.388043	0.0623919	9.999e-05	0.000970386
L5	ENSG00000164615	CAMLG	l5|ENSG00000164615|rank1	lead_cis_and_independent	1	chr5:134654636:AAAT:A	rs59508525	0	0	0	0	0	0	0	0	0	0	0	0	0	0	0	0	-83913	-83913	0.151261	1.60198e-24	1.34351	0.0944864	9.999e-05	1.59616e-16
L5	ENSG00000164615	CAMLG	l5|ENSG00000164615|rank1	lead_cis_and_independent	1	chr5:134669642:AT:A	rs373352682	0	0	0	0	0	0	0	0	0	0	0	0	0	0	0	0	-68907	-68907	0.151261	1.60198e-24	1.34351	0.0944864	9.999e-05	1.59616e-16
L5	ENSG00000164615	CAMLG	l5|ENSG00000164615|rank1	lead_cis_and_independent	1	chr5:134701094:G:A	rs12654944	0	0	0	0	0	0	0	0	0	0	0	0	0	0	0	0	-37455	-37455	0.151261	1.60198e-24	1.34351	0.0944864	9.999e-05	1.59616e-16
L5	ENSG00000164615	CAMLG	l5|ENSG00000164615|rank1	lead_cis_and_independent	1	chr5:134716318:A:C	rs79082746	0	0	0	0	0	0	0	0	0	0	0	0	0	0	0	0	-22231	-22231	0.151261	1.60198e-24	1.34351	0.0944864	9.999e-05	1.59616e-16
L5	ENSG00000164615	CAMLG	l5|ENSG00000164615|rank1	lead_cis_and_independent	1	chr5:134734337:C:T	rs58218430	0	0	0	0	0	0	0	0	0	0	0	0	0	0	0	0	-4212	-4212	0.151261	1.60198e-24	1.34351	0.0944864	9.999e-05	1.59616e-16
L5	ENSG00000164615	CAMLG	l5|ENSG00000164615|rank1	lead_cis_and_independent	1	chr5:134741122:G:A	rs12657663	0	0	0	0	0	0	0	0	0	0	0	0	0	0	0	0	2573	2573	0.151261	1.60198e-24	1.34351	0.0944864	9.999e-05	1.59616e-16
L5	ENSG00000164615	CAMLG	l5|ENSG00000164615|rank1	lead_cis_and_independent	1	chr5:134741752:C:A	rs79706599	0	0	0	0	0	0	0	0	0	0	0	0	0	0	0	0	3203	3203	0.151261	1.60198e-24	1.34351	0.0944864	9.999e-05	1.59616e-16
L5	ENSG00000164615	CAMLG	l5|ENSG00000164615|rank1	lead_cis_and_independent	1	chr5:134743591:G:A	rs76945664	0	0	0	0	0	0	0	0	0	0	0	0	0	0	0	0	5042	5042	0.151261	1.60198e-24	1.34351	0.0944864	9.999e-05	1.59616e-16
L5	ENSG00000164615	CAMLG	l5|ENSG00000164615|rank1	lead_cis_and_independent	1	chr5:134745166:G:A	rs60191893	0	0	0	0	0	0	0	0	0	0	0	0	0	0	0	0	6617	6617	0.151261	1.60198e-24	1.34351	0.0944864	9.999e-05	1.59616e-16
L5	ENSG00000143318	CASQ1	l5|ENSG00000143318|rank1	lead_cis_and_independent	1	chr1:160193082:A:G	rs617698	0	0	0	0	0	0	0	0	0	0	0	0	0	0	0	0	2506	2506	0.348739	1.95206e-14	-0.716251	0.0782213	9.999e-05	1.90668e-08
L5	ENSG00000136682	CBWD2	l5|ENSG00000136682|rank1	lead_cis_and_independent	1	chr2:113412790:A:C	rs3885285	0	0	0	0	0	0	0	0	0	0	0	0	0	0	0	0	-24902	-24902	0.201681	1.21527e-19	-1.19473	0.10203	9.999e-05	1.57423e-12
L5	ENSG00000136682	CBWD2	l5|ENSG00000136682|rank1	lead_cis_and_independent	1	chr2:113413657:AAGG:A	rs75413690	0	0	0	0	0	0	0	0	0	0	0	0	0	0	0	0	-24035	-24035	0.201681	1.21527e-19	-1.19473	0.10203	9.999e-05	1.57423e-12
L5	ENSG00000136682	CBWD2	l5|ENSG00000136682|rank1	lead_cis_and_independent	1	chr2:113413846:G:A	rs2757893	0	0	0	0	0	0	0	0	0	0	0	0	0	0	0	0	-23846	-23846	0.201681	1.21527e-19	-1.19473	0.10203	9.999e-05	1.57423e-12
L5	ENSG00000136682	CBWD2	l5|ENSG00000136682|rank1	lead_cis_and_independent	1	chr2:113415907:G:A	rs1209182	0	0	0	0	0	0	0	0	0	0	0	0	0	0	0	0	-21785	-21785	0.201681	1.21527e-19	-1.19473	0.10203	9.999e-05	1.57423e-12
L5	ENSG00000136682	CBWD2	l5|ENSG00000136682|rank1	lead_cis_and_independent	1	chr2:113417107:G:C	rs1191646	0	0	0	0	0	0	0	0	0	0	0	0	0	0	0	0	-20585	-20585	0.201681	1.21527e-19	-1.19473	0.10203	9.999e-05	1.57423e-12
L5	ENSG00000136682	CBWD2	l5|ENSG00000136682|rank1	lead_cis_and_independent	1	chr2:113418847:C:T	rs1191647	0	0	0	0	0	0	0	0	0	0	0	0	0	0	0	0	-18845	-18845	0.201681	1.21527e-19	-1.19473	0.10203	9.999e-05	1.57423e-12
L5	ENSG00000136682	CBWD2	l5|ENSG00000136682|rank1	lead_cis_and_independent	1	chr2:113423918:T:C	rs12622933	0	0	0	0	0	0	0	0	0	0	0	0	0	0	0	0	-13774	-13774	0.201681	1.21527e-19	-1.19473	0.10203	9.999e-05	1.57423e-12
L5	ENSG00000158941	CCAR2	l5|ENSG00000158941|rank1	lead_cis_and_independent	1	chr8:22662302:A:C	rs7005025	0	0	0	0	0	0	0	0	0	0	0	0	0	0	0	0	57669	57669	0.659664	1.40515e-08	0.503381	0.0804936	9.999e-05	0.00133824
L5	ENSG00000164366	CCDC127	l5|ENSG00000164366|rank1	lead_cis_and_independent	1	chr5:339118:T:C	rs11133981	0	0	0	0	0	0	0	0	0	0	0	0	0	0	0	0	120964	120964	0.163866	1.13136e-06	0.722066	0.138048	0.00079992	0.022932
L5	ENSG00000280670	CCDC163	l5|ENSG00000280670|rank1	lead_cis_and_independent	1	chr1:45486899:C:T	rs1974271	0	0	0	0	0	0	0	0	0	0	0	0	0	0	0	0	-13181	-13181	0.609244	1.32262e-12	-0.833964	0.100888	9.999e-05	5.72365e-07
L5	ENSG00000280670	CCDC163	l5|ENSG00000280670|rank1	lead_cis_and_independent	1	chr1:45510475:G:A	rs882803	0	0	0	0	0	0	0	0	0	0	0	0	0	0	0	0	10395	10395	0.609244	1.32262e-12	-0.833964	0.100888	9.999e-05	5.72365e-07
L5	ENSG00000280670	CCDC163	l5|ENSG00000280670|rank1	lead_cis_and_independent	1	chr1:45513003:T:C	rs4660306	0	0	0	0	0	0	0	0	0	0	0	0	0	0	0	0	12923	12923	0.609244	1.32262e-12	-0.833964	0.100888	9.999e-05	5.72365e-07
L5	ENSG00000280670	CCDC163	l5|ENSG00000280670|rank1	lead_cis_and_independent	1	chr1:45513566:G:T	rs6664869	0	0	0	0	0	0	0	0	0	0	0	0	0	0	0	0	13486	13486	0.609244	1.32262e-12	-0.833964	0.100888	9.999e-05	5.72365e-07
L5	ENSG00000280670	CCDC163	l5|ENSG00000280670|rank1	lead_cis_and_independent	1	chr1:45515190:T:G	rs2356561	0	0	0	0	0	0	0	0	0	0	0	0	0	0	0	0	15110	15110	0.609244	1.32262e-12	-0.833964	0.100888	9.999e-05	5.72365e-07
L5	ENSG00000280670	CCDC163	l5|ENSG00000280670|rank1	lead_cis_and_independent	1	chr1:45515408:A:G	rs4233498	0	0	0	0	0	0	0	0	0	0	0	0	0	0	0	0	15328	15328	0.609244	1.32262e-12	-0.833964	0.100888	9.999e-05	5.72365e-07
L5	ENSG00000280670	CCDC163	l5|ENSG00000280670|rank1	lead_cis_and_independent	1	chr1:45515472:G:A	rs2356560	0	0	0	0	0	0	0	0	0	0	0	0	0	0	0	0	15392	15392	0.609244	1.32262e-12	-0.833964	0.100888	9.999e-05	5.72365e-07
L5	ENSG00000280670	CCDC163	l5|ENSG00000280670|rank1	lead_cis_and_independent	1	chr1:45515840:T:C	rs2356559	0	0	0	0	0	0	0	0	0	0	0	0	0	0	0	0	15760	15760	0.609244	1.32262e-12	-0.833964	0.100888	9.999e-05	5.72365e-07
L5	ENSG00000280670	CCDC163	l5|ENSG00000280670|rank1	lead_cis_and_independent	1	chr1:45517676:A:G	rs12749658	0	0	0	0	0	0	0	0	0	0	0	0	0	0	0	0	17596	17596	0.609244	1.32262e-12	-0.833964	0.100888	9.999e-05	5.72365e-07
L5	ENSG00000280670	CCDC163	l5|ENSG00000280670|rank1	lead_cis_and_independent	1	chr1:45518681:G:A	rs10736426	0	0	0	0	0	0	0	0	0	0	0	0	0	0	0	0	18601	18601	0.609244	1.32262e-12	-0.833964	0.100888	9.999e-05	5.72365e-07
L5	ENSG00000280670	CCDC163	l5|ENSG00000280670|rank1	lead_cis_and_independent	1	chr1:45520812:A:G	rs4660867	0	0	0	0	0	0	0	0	0	0	0	0	0	0	0	0	20732	20732	0.609244	1.32262e-12	-0.833964	0.100888	9.999e-05	5.72365e-07
L5	ENSG00000280670	CCDC163	l5|ENSG00000280670|rank1	lead_cis_and_independent	1	chr1:45520825:A:G	rs4660868	0	0	0	0	0	0	0	0	0	0	0	0	0	0	0	0	20745	20745	0.609244	1.32262e-12	-0.833964	0.100888	9.999e-05	5.72365e-07
L5	ENSG00000280670	CCDC163	l5|ENSG00000280670|rank1	lead_cis_and_independent	1	chr1:45520998:G:T	rs2152077	0	0	0	0	0	0	0	0	0	0	0	0	0	0	0	0	20918	20918	0.609244	1.32262e-12	-0.833964	0.100888	9.999e-05	5.72365e-07
L5	ENSG00000280670	CCDC163	l5|ENSG00000280670|rank1	lead_cis_and_independent	1	chr1:45522443:G:A	rs2077808	0	0	0	0	0	0	0	0	0	0	0	0	0	0	0	0	22363	22363	0.609244	1.32262e-12	-0.833964	0.100888	9.999e-05	5.72365e-07
L5	ENSG00000280670	CCDC163	l5|ENSG00000280670|rank1	lead_cis_and_independent	1	chr1:45523019:G:A	rs7534467	0	0	0	0	0	0	0	0	0	0	0	0	0	0	0	0	22939	22939	0.609244	1.32262e-12	-0.833964	0.100888	9.999e-05	5.72365e-07
L5	ENSG00000280670	CCDC163	l5|ENSG00000280670|rank1	lead_cis_and_independent	1	chr1:45524606:C:A	rs10157597	0	0	0	0	0	0	0	0	0	0	0	0	0	0	0	0	24526	24526	0.609244	1.32262e-12	-0.833964	0.100888	9.999e-05	5.72365e-07
L5	ENSG00000280670	CCDC163	l5|ENSG00000280670|rank1	lead_cis_and_independent	1	chr1:45524844:T:C	rs11211132	0	0	0	0	0	0	0	0	0	0	0	0	0	0	0	0	24764	24764	0.609244	1.32262e-12	-0.833964	0.100888	9.999e-05	5.72365e-07
L5	ENSG00000154781	CCDC174	l5|ENSG00000154781|rank1	lead_cis_and_independent	1	chr3:14660765:G:A	rs2053017	0	0	0	0	0	0	0	0	0	0	0	0	0	0	0	0	9018	9018	0.361345	4.24348e-07	0.581239	0.106338	0.00079992	0.0161681
L5	ENSG00000154781	CCDC174	l5|ENSG00000154781|rank1	lead_cis_and_independent	1	chr3:14670966:G:A	rs1901	0	0	0	0	0	0	0	0	0	0	0	0	0	0	0	0	19219	19219	0.361345	4.24348e-07	0.581239	0.106338	0.00079992	0.0161681
L5	ENSG00000154781	CCDC174	l5|ENSG00000154781|rank1	lead_cis_and_independent	1	chr3:14671551:G:T	rs11717438	0	0	0	0	0	0	0	0	0	0	0	0	0	0	0	0	19804	19804	0.361345	4.24348e-07	0.581239	0.106338	0.00079992	0.0161681
L5	ENSG00000154781	CCDC174	l5|ENSG00000154781|rank1	lead_cis_and_independent	1	chr3:14671614:C:G	rs11717411	0	0	0	0	0	0	0	0	0	0	0	0	0	0	0	0	19867	19867	0.361345	4.24348e-07	0.581239	0.106338	0.00079992	0.0161681
L5	ENSG00000154781	CCDC174	l5|ENSG00000154781|rank1	lead_cis_and_independent	1	chr3:14672767:C:CA	rs74611042	0	0	0	0	0	0	0	0	0	0	0	0	0	0	0	0	21020	21020	0.361345	4.24348e-07	0.581239	0.106338	0.00079992	0.0161681
L5	ENSG00000168071	CCDC88B	l5|ENSG00000168071|rank1	lead_cis_and_independent	1	chr11:64341646:T:G	rs647152	0	0	0	0	1	0	0	1	0	0	0	0	0	0	0	0	1441	1441	0.315126	8.22827e-08	-0.597622	0.102153	0.00019998	0.00272033
L5	ENSG00000168071	CCDC88B	l5|ENSG00000168071|rank1	lead_cis_and_independent	1	chr11:64343196:G:A	rs574835	0	0	0	0	1	0	0	1	0	0	0	0	0	0	0	0	2991	2991	0.315126	8.22827e-08	-0.597622	0.102153	0.00019998	0.00272033
L5	ENSG00000168071	CCDC88B	l5|ENSG00000168071|rank1	lead_cis_and_independent	1	chr11:64343211:G:C	rs479552	0	0	0	0	0	0	0	0	0	0	0	0	0	0	0	0	3006	3006	0.315126	8.22827e-08	-0.597622	0.102153	0.00019998	0.00272033
L5	ENSG00000136280	CCM2	l5|ENSG00000136280|rank1	lead_cis_and_independent	1	chr7:45015001:C:T	rs4559141	0	0	0	0	0	0	0	0	0	0	0	0	0	0	0	0	15525	15525	0.180672	8.83268e-10	-0.425505	0.0619502	9.999e-05	9.24616e-05
L5	ENSG00000136280	CCM2	l5|ENSG00000136280|rank1	lead_cis_and_independent	1	chr7:45020836:C:T	rs57128405	0	0	0	0	0	0	0	0	0	0	0	0	0	0	0	0	21360	21360	0.180672	8.83268e-10	-0.425505	0.0619502	9.999e-05	9.24616e-05
L5	ENSG00000136280	CCM2	l5|ENSG00000136280|rank1	lead_cis_and_independent	1	chr7:45025323:C:T	rs1859487	0	0	0	0	0	0	0	0	0	0	0	0	0	0	0	0	25847	25847	0.180672	8.83268e-10	-0.425505	0.0619502	9.999e-05	9.24616e-05
L5	ENSG00000136280	CCM2	l5|ENSG00000136280|rank1	lead_cis_and_independent	1	chr7:45027668:G:C	rs2289365	0	0	0	0	0	0	0	0	0	0	0	0	0	0	0	0	28192	28192	0.180672	8.83268e-10	-0.425505	0.0619502	9.999e-05	9.24616e-05
L5	ENSG00000136280	CCM2	l5|ENSG00000136280|rank1	lead_cis_and_independent	1	chr7:45047066:A:G	rs10951792	0	0	0	0	0	0	0	0	0	0	0	0	0	0	0	0	47590	47590	0.180672	8.83268e-10	-0.425505	0.0619502	9.999e-05	9.24616e-05
L5	ENSG00000136280	CCM2	l5|ENSG00000136280|rank1	lead_cis_and_independent	1	chr7:45050907:G:T	rs7800695	0	0	0	0	0	0	0	0	0	0	0	0	0	0	0	0	51431	51431	0.180672	8.83268e-10	-0.425505	0.0619502	9.999e-05	9.24616e-05
L5	ENSG00000136280	CCM2	l5|ENSG00000136280|rank1	lead_cis_and_independent	1	chr7:45053680:C:T	rs11763589	0	0	0	0	0	0	0	0	0	0	0	0	0	0	0	0	54204	54204	0.180672	8.83268e-10	-0.425505	0.0619502	9.999e-05	9.24616e-05
L5	ENSG00000136280	CCM2	l5|ENSG00000136280|rank1	lead_cis_and_independent	1	chr7:45062177:C:T	rs57000866	0	0	0	0	0	0	0	0	0	0	0	0	0	0	0	0	62701	62701	0.180672	8.83268e-10	-0.425505	0.0619502	9.999e-05	9.24616e-05
L5	ENSG00000136280	CCM2	l5|ENSG00000136280|rank1	lead_cis_and_independent	1	chr7:45063882:A:G	rs2304689	0	0	0	0	0	0	0	0	0	0	0	0	0	0	0	0	64406	64406	0.180672	8.83268e-10	-0.425505	0.0619502	9.999e-05	9.24616e-05
L5	ENSG00000136280	CCM2	l5|ENSG00000136280|rank1	lead_cis_and_independent	1	chr7:45064172:C:T	rs6971403	0	0	0	0	0	0	0	0	0	0	0	0	0	0	0	0	64696	64696	0.180672	8.83268e-10	-0.425505	0.0619502	9.999e-05	9.24616e-05
L5	ENSG00000136280	CCM2	l5|ENSG00000136280|rank1	lead_cis_and_independent	1	chr7:45065024:T:C	rs4724354	0	0	0	0	0	0	0	0	0	0	0	0	0	0	0	0	65548	65548	0.180672	8.83268e-10	-0.425505	0.0619502	9.999e-05	9.24616e-05
L5	ENSG00000136280	CCM2	l5|ENSG00000136280|rank1	lead_cis_and_independent	1	chr7:45066258:G:T	rs17172330	0	0	0	0	0	0	0	0	0	0	0	0	0	0	0	0	66782	66782	0.180672	8.83268e-10	-0.425505	0.0619502	9.999e-05	9.24616e-05
L5	ENSG00000136280	CCM2	l5|ENSG00000136280|rank1	lead_cis_and_independent	1	chr7:45068269:A:G	rs7788412	0	0	0	0	0	0	0	0	0	0	0	0	0	0	0	0	68793	68793	0.180672	8.83268e-10	-0.425505	0.0619502	9.999e-05	9.24616e-05
L5	ENSG00000136280	CCM2	l5|ENSG00000136280|rank1	lead_cis_and_independent	1	chr7:45069373:A:G	rs6947303	0	0	0	0	0	0	0	0	0	0	0	0	0	0	0	0	69897	69897	0.180672	8.83268e-10	-0.425505	0.0619502	9.999e-05	9.24616e-05
L5	ENSG00000136280	CCM2	l5|ENSG00000136280|rank1	lead_cis_and_independent	1	chr7:45073113:A:G	rs58194439	0	0	0	0	0	0	0	0	0	0	0	0	0	0	0	0	73637	73637	0.180672	8.83268e-10	-0.425505	0.0619502	9.999e-05	9.24616e-05
L5	ENSG00000136280	CCM2	l5|ENSG00000136280|rank1	lead_cis_and_independent	1	chr7:45073174:T:C	rs56028225	0	0	0	0	0	0	0	0	0	0	0	0	0	0	0	0	73698	73698	0.180672	8.83268e-10	-0.425505	0.0619502	9.999e-05	9.24616e-05
L5	ENSG00000136280	CCM2	l5|ENSG00000136280|rank1	lead_cis_and_independent	1	chr7:45073571:G:A	rs2289367	0	0	0	0	0	0	0	0	0	0	0	0	0	0	0	0	74095	74095	0.180672	8.83268e-10	-0.425505	0.0619502	9.999e-05	9.24616e-05
L5	ENSG00000136280	CCM2	l5|ENSG00000136280|rank1	lead_cis_and_independent	1	chr7:45073690:C:T	rs2289369	0	0	0	0	0	0	0	0	0	0	0	0	0	0	0	0	74214	74214	0.180672	8.83268e-10	-0.425505	0.0619502	9.999e-05	9.24616e-05
L5	ENSG00000136280	CCM2	l5|ENSG00000136280|rank1	lead_cis_and_independent	1	chr7:45074625:A:G	rs2289371	0	0	0	0	0	0	0	0	0	0	0	0	0	0	0	0	75149	75149	0.180672	8.83268e-10	-0.425505	0.0619502	9.999e-05	9.24616e-05
L5	ENSG00000136280	CCM2	l5|ENSG00000136280|rank1	lead_cis_and_independent	1	chr7:45075363:G:A	rs10951794	0	0	0	0	0	0	0	0	0	0	0	0	0	0	0	0	75887	75887	0.180672	8.83268e-10	-0.425505	0.0619502	9.999e-05	9.24616e-05
L5	ENSG00000136280	CCM2	l5|ENSG00000136280|rank1	lead_cis_and_independent	1	chr7:45077262:G:C	rs3735492	0	0	0	0	0	0	0	0	0	0	0	0	0	0	0	0	77786	77786	0.180672	8.83268e-10	-0.425505	0.0619502	9.999e-05	9.24616e-05
L5	ENSG00000136280	CCM2	l5|ENSG00000136280|rank1	lead_cis_and_independent	1	chr7:45077286:C:G	rs3823866	0	0	0	0	0	0	0	0	0	0	0	0	0	0	0	0	77810	77810	0.180672	8.83268e-10	-0.425505	0.0619502	9.999e-05	9.24616e-05
L5	ENSG00000136280	CCM2	l5|ENSG00000136280|rank1	lead_cis_and_independent	1	chr7:45077620:C:T	rs4724357	0	0	0	0	0	0	0	0	0	0	0	0	0	0	0	0	78144	78144	0.180672	8.83268e-10	-0.425505	0.0619502	9.999e-05	9.24616e-05
L5	ENSG00000136280	CCM2	l5|ENSG00000136280|rank1	lead_cis_and_independent	1	chr7:45077939:G:A	rs6953826	0	0	0	0	0	0	0	0	0	0	0	0	0	0	0	0	78463	78463	0.180672	8.83268e-10	-0.425505	0.0619502	9.999e-05	9.24616e-05
L5	ENSG00000118971	CCND2	l5|ENSG00000118971|rank1	lead_cis_and_independent	1	chr12:3392261:G:A	rs149559514	0	0	0	0	0	0	0	0	0	0	0	0	0	0	0	0	-881502	-881502	0.0546218	6.59441e-08	0.922533	0.156326	0.00019998	0.0046608
L5	ENSG00000118816	CCNI	l5|ENSG00000118816|rank1	lead_cis_and_independent	1	chr4:76260859:T:C	rs62300777	1	0	0	0	0	0	0	0	0	0	0	0	0	0	0	0	-815131	-815131	0.483193	3.19342e-06	-0.319132	0.0641345	0.00229977	0.0444122
L5	ENSG00000122674	CCZ1	l5|ENSG00000122674|rank1	lead_cis_and_independent	1	chr7:6845133:A:C	rs4476910	0	0	0	0	0	0	0	0	0	0	0	0	0	0	0	0	946407	946407	0.478992	7.79905e-17	1.02558	0.0993412	9.999e-05	3.34889e-10
L5	ENSG00000146574	CCZ1B	l5|ENSG00000146574|rank1	lead_cis_and_independent	1	chr7:6845133:A:C	rs4476910	0	0	0	0	0	0	0	0	0	0	0	0	0	0	0	0	18362	18362	0.478992	3.6149e-23	-1.14133	0.0845003	9.999e-05	2.85083e-15
L5	ENSG00000272398	CD24	l5|ENSG00000272398|rank1	independent_signal	1	chr6:106534319:A:G	rs2883076	0	0	0	0	0	0	0	0	0	0	0	0	0	0	0	0	-441309	-441309	0.453782	5.65987e-13	0.670424	0.0792261	9.999e-05	3.78697e-06
L5	ENSG00000272398	CD24	l5|ENSG00000272398|lead	lead_cis_only		chr6:106534657:G:T	rs898895	0	0	0	0	0	0	0	0	0	0	0	0	0	0	0	0	-440971	-440971	0.453782	1.01037e-11	0.734185	0.0937183	9.999e-05	3.78697e-06
L5	ENSG00000272398	CD24	l5|ENSG00000272398|lead	lead_cis_only		chr6:106534767:G:A	rs7454837	0	0	0	0	0	0	0	0	0	0	0	0	0	0	0	0	-440861	-440861	0.453782	1.01037e-11	0.734185	0.0937183	9.999e-05	3.78697e-06
L5	ENSG00000272398	CD24	l5|ENSG00000272398|lead	lead_cis_only		chr6:106534797:T:C	rs898894	0	0	0	0	0	0	0	0	0	0	0	0	0	0	0	0	-440831	-440831	0.453782	1.01037e-11	0.734185	0.0937183	9.999e-05	3.78697e-06
L5	ENSG00000272398	CD24	l5|ENSG00000272398|rank2	independent_signal	2	chr6:106981718:A:G	rs1035331189	0	0	0	0	0	0	0	0	0	0	0	0	0	0	0	0	6090	6090	0.478992	1.10001e-08	0.508835	0.0805598	0.00019998	3.78697e-06
L5	ENSG00000013725	CD6	l5|ENSG00000013725|rank1	lead_cis_and_independent	1	chr11:61008737:C:T	rs11230563	0	0	0	0	0	0	0	0	0	0	0	0	0	0	0	0	37056	37056	0.39916	1.02109e-14	-0.921141	0.0991181	9.999e-05	1.02431e-08
L5	ENSG00000148600	CDHR1	l5|ENSG00000148600|rank1	lead_cis_and_independent	1	chr10:84194464:C:T	rs7916271	0	0	0	0	0	0	0	0	0	0	0	0	0	0	0	0	-74	-74	0.466387	2.77948e-17	0.852758	0.0808829	9.999e-05	1.72581e-10
L5	ENSG00000138769	CDKL2	l5|ENSG00000138769|rank1	lead_cis_and_independent	1	chr4:75711071:A:G	rs10033564	0	0	0	0	0	0	0	0	0	0	0	0	0	0	0	0	80354	80354	0.588235	2.70894e-06	-0.49781	0.0992293	0.0019998	0.0395345
L5	ENSG00000101290	CDS2	l5|ENSG00000101290|rank1	lead_cis_and_independent	1	chr20:5228571:C:A	rs1002929	0	0	0	0	0	0	0	0	0	0	0	0	0	0	0	0	101691	101691	0.495798	9.52465e-07	0.50652	0.0960733	0.00179982	0.0321437
L5	ENSG00000151849	CENPJ	l5|ENSG00000151849|rank1	lead_cis_and_independent	1	chr13:24982396:A:G	rs2483396	0	0	0	0	0	0	0	0	0	0	0	0	0	0	0	0	59506	59506	0.378151	1.47008e-08	-0.702285	0.112483	9.999e-05	0.00105434
L5	ENSG00000151849	CENPJ	l5|ENSG00000151849|rank1	lead_cis_and_independent	1	chr13:24986614:T:C	rs2483398	0	0	0	0	0	0	0	0	0	0	0	0	0	0	0	0	63724	63724	0.378151	1.47008e-08	-0.702285	0.112483	9.999e-05	0.00105434
L5	ENSG00000031691	CENPQ	l5|ENSG00000031691|rank1	lead_cis_and_independent	1	chr6:49488832:G:A	rs2501965	0	0	0	0	0	0	0	0	0	0	0	0	0	0	0	0	25461	25461	0.386555	1.38768e-13	0.975768	0.111605	9.999e-05	9.5613e-08
L5	ENSG00000031691	CENPQ	l5|ENSG00000031691|rank1	lead_cis_and_independent	1	chr6:49490122:A:G	rs2501966	0	0	0	0	0	0	0	0	0	0	0	0	0	0	0	0	26751	26751	0.386555	1.38768e-13	0.975768	0.111605	9.999e-05	9.5613e-08
L5	ENSG00000031691	CENPQ	l5|ENSG00000031691|rank1	lead_cis_and_independent	1	chr6:49492265:A:G	rs2501968	0	0	0	0	0	0	0	0	0	0	0	0	0	0	0	0	28894	28894	0.386555	1.38768e-13	0.975768	0.111605	9.999e-05	9.5613e-08
L5	ENSG00000031691	CENPQ	l5|ENSG00000031691|rank1	lead_cis_and_independent	1	chr6:49492439:A:G	rs1471539	0	0	0	0	0	0	0	0	0	0	0	0	0	0	0	0	29068	29068	0.386555	1.38768e-13	0.975768	0.111605	9.999e-05	9.5613e-08
L5	ENSG00000169689	CENPX	l5|ENSG00000169689|rank1	lead_cis_and_independent	1	chr17:82015025:C:T	rs9895872	0	0	0	0	0	0	0	0	0	0	0	0	0	0	0	0	-9083	-9083	0.57563	7.57858e-11	0.410984	0.0555233	9.999e-05	1.76092e-05
L5	ENSG00000169689	CENPX	l5|ENSG00000169689|rank1	lead_cis_and_independent	1	chr17:82022880:C:A	rs3934983	0	0	0	0	0	0	0	0	0	0	0	0	0	0	0	0	-1228	-1228	0.57563	7.57858e-11	0.410984	0.0555233	9.999e-05	1.76092e-05
L5	ENSG00000259577	CERNA1	l5|ENSG00000259577|rank1	lead_cis_and_independent	1	chr15:52114461:T:C	rs2414132	0	0	0	0	0	0	0	0	0	0	0	0	0	0	0	0	-65539	-65539	0.163866	3.35726e-07	-0.799063	0.144718	0.00029997	0.0100577
L5	ENSG00000106153	CHCHD2	l5|ENSG00000106153|rank1	lead_cis_and_independent	1	chr7:56016896:C:A	rs112806668	0	0	0	0	0	0	0	0	0	0	0	0	0	0	0	0	-89581	-89581	0.218487	1.88992e-14	0.555882	0.0606623	9.999e-05	2.25404e-08
L5	ENSG00000106153	CHCHD2	l5|ENSG00000106153|rank1	lead_cis_and_independent	1	chr7:56017843:C:T	rs117690775	0	0	0	0	0	0	0	0	0	0	0	0	0	0	0	0	-88634	-88634	0.218487	1.88992e-14	0.555882	0.0606623	9.999e-05	2.25404e-08
L5	ENSG00000106153	CHCHD2	l5|ENSG00000106153|rank1	lead_cis_and_independent	1	chr7:56028520:C:A	rs59193297	0	0	0	0	0	0	0	0	0	0	0	0	0	0	0	0	-77957	-77957	0.218487	1.88992e-14	0.555882	0.0606623	9.999e-05	2.25404e-08
L5	ENSG00000106153	CHCHD2	l5|ENSG00000106153|rank1	lead_cis_and_independent	1	chr7:56036995:G:A	rs7791221	0	0	0	0	0	0	0	0	0	0	0	0	0	0	0	0	-69482	-69482	0.218487	1.88992e-14	0.555882	0.0606623	9.999e-05	2.25404e-08
L5	ENSG00000106153	CHCHD2	l5|ENSG00000106153|rank1	lead_cis_and_independent	1	chr7:56038453:C:T	rs111791854	0	0	0	0	0	0	0	0	0	0	0	0	0	0	0	0	-68024	-68024	0.218487	1.88992e-14	0.555882	0.0606623	9.999e-05	2.25404e-08
L5	ENSG00000106153	CHCHD2	l5|ENSG00000106153|rank1	lead_cis_and_independent	1	chr7:56038779:G:T	rs112126471	0	0	0	0	0	0	0	0	0	0	0	0	0	0	0	0	-67698	-67698	0.218487	1.88992e-14	0.555882	0.0606623	9.999e-05	2.25404e-08
L5	ENSG00000106153	CHCHD2	l5|ENSG00000106153|rank1	lead_cis_and_independent	1	chr7:56047628:C:T	rs59852874	0	0	0	0	0	0	0	0	0	0	0	0	0	0	0	0	-58849	-58849	0.218487	1.88992e-14	0.555882	0.0606623	9.999e-05	2.25404e-08
L5	ENSG00000106153	CHCHD2	l5|ENSG00000106153|rank1	lead_cis_and_independent	1	chr7:56047908:C:T	rs4948103	0	0	0	0	0	0	0	0	0	0	0	0	0	0	0	0	-58569	-58569	0.218487	1.88992e-14	0.555882	0.0606623	9.999e-05	2.25404e-08
L5	ENSG00000106153	CHCHD2	l5|ENSG00000106153|rank1	lead_cis_and_independent	1	chr7:56052251:G:A	rs7779821	0	0	0	0	0	0	0	0	0	0	0	0	0	0	0	0	-54226	-54226	0.218487	1.88992e-14	0.555882	0.0606623	9.999e-05	2.25404e-08
L5	ENSG00000106153	CHCHD2	l5|ENSG00000106153|rank1	lead_cis_and_independent	1	chr7:56072739:TAAAC:T		0	0	0	0	0	0	0	0	0	0	0	0	0	0	0	0	-33738	-33738	0.218487	1.88992e-14	0.555882	0.0606623	9.999e-05	2.25404e-08
L5	ENSG00000106153	CHCHD2	l5|ENSG00000106153|rank1	lead_cis_and_independent	1	chr7:56077899:C:A	rs58571234	0	0	0	0	0	0	0	0	0	0	0	0	0	0	0	0	-28578	-28578	0.218487	1.88992e-14	0.555882	0.0606623	9.999e-05	2.25404e-08
L5	ENSG00000106153	CHCHD2	l5|ENSG00000106153|rank1	lead_cis_and_independent	1	chr7:56082154:C:T	rs17172508	0	0	0	0	0	0	0	0	0	0	0	0	0	0	0	0	-24323	-24323	0.218487	1.88992e-14	0.555882	0.0606623	9.999e-05	2.25404e-08
L5	ENSG00000106153	CHCHD2	l5|ENSG00000106153|rank1	lead_cis_and_independent	1	chr7:56082596:A:G	rs67818657	0	0	0	0	0	0	0	0	0	0	0	0	0	0	0	0	-23881	-23881	0.218487	1.88992e-14	0.555882	0.0606623	9.999e-05	2.25404e-08
L5	ENSG00000163528	CHCHD4	l5|ENSG00000163528|rank1	lead_cis_and_independent	1	chr3:13620491:A:G	rs3773269	0	0	0	0	0	0	0	0	0	0	0	0	0	0	0	0	-504380	-504380	0.0840336	1.72008e-06	-0.780139	0.152118	0.00179982	0.0411436
L5	ENSG00000171316	CHD7	l5|ENSG00000171316|rank1	lead_cis_and_independent	1	chr8:60390760:C:G	rs59359269	0	0	0	0	0	0	0	0	0	0	0	0	0	0	0	0	-287981	-287981	0.180672	2.42709e-06	-0.598447	0.118647	0.00189981	0.0350632
L5	ENSG00000089199	CHGB	l5|ENSG00000089199|rank1	lead_cis_and_independent	1	chr20:5495616:T:C	rs4815825	0	0	0	0	0	0	0	0	0	0	0	0	0	0	0	0	-415895	-415895	0.453782	5.41468e-07	-0.266661	0.0493097	0.00089991	0.0196439
L5	ENSG00000134121	CHL1	l5|ENSG00000134121|rank1	lead_cis_and_independent	1	chr3:339128:C:A	rs3773406	0	0	0	0	0	0	0	0	0	0	0	0	0	0	0	0	142364	142364	0.109244	1.94695e-06	0.52722	0.103414	0.00149985	0.0354459
L5	ENSG00000224318	CHL1-AS2	l5|ENSG00000224318|rank1	lead_cis_and_independent	1	chr3:196638:C:G	rs76556748	0	0	0	0	0	0	0	0	0	0	0	0	0	0	0	0	-704	-704	0.092437	9.30793e-13	1.43159	0.17164	9.999e-05	5.43659e-07
L5	ENSG00000123989	CHPF	l5|ENSG00000123989|rank1	lead_cis_and_independent	1	chr2:219926924:A:C	rs11677791	0	0	0	0	0	0	0	0	0	0	0	0	0	0	0	0	383114	383114	0.487395	1.00556e-06	0.379106	0.0720857	0.00109989	0.0202195
L5	ENSG00000127586	CHTF18	l5|ENSG00000127586|rank1	lead_cis_and_independent	1	chr16:1472573:A:C	rs2982428	0	0	0	0	0	0	0	0	0	0	0	0	0	0	0	0	684526	684526	0.142857	1.12398e-06	-0.580034	0.11086	0.00129987	0.0320081
L5	ENSG00000258289	CHURC1	l5|ENSG00000258289|rank1	lead_cis_and_independent	1	chr14:64932545:A:G	rs8943	0	0	0	0	0	0	0	0	0	0	0	0	0	0	0	0	18183	18183	0.239496	5.25505e-11	0.777403	0.103919	9.999e-05	1.30132e-05
L5	ENSG00000258289	CHURC1	l5|ENSG00000258289|rank1	lead_cis_and_independent	1	chr14:64932573:A:G	rs9281	0	0	0	0	0	0	0	0	0	0	0	0	0	0	0	0	18211	18211	0.239496	5.25505e-11	0.777403	0.103919	9.999e-05	1.30132e-05
L5	ENSG00000258289	CHURC1	l5|ENSG00000258289|rank1	lead_cis_and_independent	1	chr14:64932588:G:A	rs8984	0	0	0	0	0	0	0	0	0	0	0	0	0	0	0	0	18226	18226	0.239496	5.25505e-11	0.777403	0.103919	9.999e-05	1.30132e-05
L5	ENSG00000136425	CIB2	l5|ENSG00000136425|rank1	lead_cis_and_independent	1	chr15:78127617:TC:T	rs57238468	0	0	0	0	0	0	0	0	0	0	0	0	0	0	0	0	-3919	-3919	0.172269	1.65344e-10	0.913261	0.126254	9.999e-05	2.41852e-05
L5	ENSG00000136425	CIB2	l5|ENSG00000136425|rank1	lead_cis_and_independent	1	chr15:78128217:C:G	rs55681349	0	0	0	0	0	0	0	0	0	0	0	0	0	0	0	0	-3319	-3319	0.172269	1.65344e-10	0.913261	0.126254	9.999e-05	2.41852e-05
L5	ENSG00000136425	CIB2	l5|ENSG00000136425|rank1	lead_cis_and_independent	1	chr15:78131091:G:A	rs112308337	0	0	0	0	0	0	0	0	0	0	0	0	0	0	0	0	-445	-445	0.172269	1.65344e-10	0.913261	0.126254	9.999e-05	2.41852e-05
L5	ENSG00000136425	CIB2	l5|ENSG00000136425|rank1	lead_cis_and_independent	1	chr15:78135188:C:T	rs11636385	0	0	0	0	0	0	0	0	0	0	0	0	0	0	0	0	3652	3652	0.172269	1.65344e-10	0.913261	0.126254	9.999e-05	2.41852e-05
L5	ENSG00000136425	CIB2	l5|ENSG00000136425|rank1	lead_cis_and_independent	1	chr15:78139717:C:T	rs72732574	0	0	0	0	0	0	0	0	0	0	0	0	0	0	0	0	8181	8181	0.172269	1.65344e-10	0.913261	0.126254	9.999e-05	2.41852e-05
L5	ENSG00000136108	CKAP2	l5|ENSG00000136108|rank1	lead_cis_and_independent	1	chr13:52419277:G:A	rs9568732	0	0	0	0	0	0	0	0	0	0	0	0	0	0	0	0	-36153	-36153	0.554622	2.01988e-06	-0.516924	0.101574	0.00089991	0.0311073
L5	ENSG00000136108	CKAP2	l5|ENSG00000136108|rank1	lead_cis_and_independent	1	chr13:52430087:G:A	rs9568734	0	0	0	0	0	0	0	0	0	0	0	0	0	0	0	0	-25343	-25343	0.554622	2.01988e-06	-0.516924	0.101574	0.00089991	0.0311073
L5	ENSG00000136108	CKAP2	l5|ENSG00000136108|rank1	lead_cis_and_independent	1	chr13:52445298:A:G	rs7990581	0	0	0	0	0	0	0	0	0	0	0	0	0	0	0	0	-10132	-10132	0.554622	2.01988e-06	-0.516924	0.101574	0.00089991	0.0311073
L5	ENSG00000136108	CKAP2	l5|ENSG00000136108|rank1	lead_cis_and_independent	1	chr13:52455350:C:G	rs3892337	0	0	0	0	0	0	0	0	0	0	0	0	0	0	0	0	-80	-80	0.554622	2.01988e-06	-0.516924	0.101574	0.00089991	0.0311073
L5	ENSG00000136108	CKAP2	l5|ENSG00000136108|rank1	lead_cis_and_independent	1	chr13:52456430:G:A	rs9536079	0	0	0	0	0	0	0	0	0	0	0	0	0	0	0	0	1000	1000	0.554622	2.01988e-06	-0.516924	0.101574	0.00089991	0.0311073
L5	ENSG00000136108	CKAP2	l5|ENSG00000136108|rank1	lead_cis_and_independent	1	chr13:52458600:T:G	rs7328653	0	0	0	0	0	0	0	0	0	0	0	0	0	0	0	0	3170	3170	0.554622	2.01988e-06	-0.516924	0.101574	0.00089991	0.0311073
L5	ENSG00000136108	CKAP2	l5|ENSG00000136108|rank1	lead_cis_and_independent	1	chr13:52466687:A:G	rs7321964	0	0	0	0	0	0	0	0	0	0	0	0	0	0	0	0	11257	11257	0.554622	2.01988e-06	-0.516924	0.101574	0.00089991	0.0311073
L5	ENSG00000136108	CKAP2	l5|ENSG00000136108|rank1	lead_cis_and_independent	1	chr13:52477492:C:T	rs9526927	0	0	0	0	0	0	0	0	0	0	0	0	0	0	0	0	22062	22062	0.554622	2.01988e-06	-0.516924	0.101574	0.00089991	0.0311073
L5	ENSG00000123975	CKS2	l5|ENSG00000123975|rank1	lead_cis_and_independent	1	chr9:89311173:C:T	rs3211663	0	0	0	0	1	1	1	1	0	0	0	0	0	0	0	0	-23	-23	0.0672269	6.29648e-09	-1.2276	0.190802	9.999e-05	0.000555864
L5	ENSG00000123975	CKS2	l5|ENSG00000123975|rank1	lead_cis_and_independent	1	chr9:89314658:T:A	rs3211679	0	0	0	0	1	1	1	1	0	0	0	0	0	0	0	0	3462	3462	0.0672269	6.29648e-09	-1.2276	0.190802	9.999e-05	0.000555864
L5	ENSG00000123975	CKS2	l5|ENSG00000123975|rank1	lead_cis_and_independent	1	chr9:89315416:GT:G		0	0	0	0	0	1	1	1	0	0	0	0	0	0	0	0	4220	4220	0.0672269	6.29648e-09	-1.2276	0.190802	9.999e-05	0.000555864
L5	ENSG00000123975	CKS2	l5|ENSG00000123975|rank1	lead_cis_and_independent	1	chr9:89335128:A:G	rs138023951	0	0	0	0	1	1	1	1	0	0	0	0	0	0	0	0	23932	23932	0.0672269	6.29648e-09	-1.2276	0.190802	9.999e-05	0.000555864
L5	ENSG00000204140	CLPSL1	l5|ENSG00000204140|rank1	lead_cis_and_independent	1	chr6:35783795:G:A	rs9380534	0	0	0	0	0	0	0	0	0	0	0	0	0	0	0	0	2775	2775	0.617647	2.67647e-06	0.543014	0.108176	0.00169983	0.0395698
L5	ENSG00000204140	CLPSL1	l5|ENSG00000204140|rank1	lead_cis_and_independent	1	chr6:35783834:T:C	rs9380535	0	0	0	0	0	0	0	0	0	0	0	0	0	0	0	0	2814	2814	0.617647	2.67647e-06	0.543014	0.108176	0.00169983	0.0395698
L5	ENSG00000204140	CLPSL1	l5|ENSG00000204140|rank1	lead_cis_and_independent	1	chr6:35785428:C:G	rs2817069	0	0	0	0	0	0	0	0	0	0	0	0	0	0	0	0	4408	4408	0.617647	2.67647e-06	0.543014	0.108176	0.00169983	0.0395698
L5	ENSG00000204140	CLPSL1	l5|ENSG00000204140|rank1	lead_cis_and_independent	1	chr6:35785450:T:C	rs2766588	0	0	0	0	0	0	0	0	0	0	0	0	0	0	0	0	4430	4430	0.617647	2.67647e-06	0.543014	0.108176	0.00169983	0.0395698
L5	ENSG00000079101	CLUL1	l5|ENSG00000079101|rank1	lead_cis_and_independent	1	chr18:591690:G:C	rs12957470	0	0	0	0	0	0	0	0	0	0	0	0	0	0	0	0	-5299	-5299	0.310924	1.53754e-09	0.806654	0.119563	9.999e-05	0.00020228
L5	ENSG00000125246	CLYBL	l5|ENSG00000125246|rank1	lead_cis_and_independent	1	chr13:99892814:C:T	rs2281757	0	0	0	0	0	0	0	0	0	0	0	0	0	0	0	0	286144	286144	0.445378	8.03501e-07	-0.606472	0.114144	0.00059994	0.0196439
L5	ENSG00000180917	CMTR2	l5|ENSG00000180917|rank1	lead_cis_and_independent	1	chr16:70534338:A:G	rs12925729	0	0	0	0	0	0	0	0	0	0	0	0	0	0	0	0	-755378	-755378	0.491597	3.53201e-06	-0.551051	0.111302	0.00139986	0.0416732
L5	ENSG00000180917	CMTR2	l5|ENSG00000180917|rank1	lead_cis_and_independent	1	chr16:70535312:A:T	rs33910368	0	0	0	0	0	0	0	0	0	0	0	0	0	0	0	0	-754404	-754404	0.491597	3.53201e-06	-0.551051	0.111302	0.00139986	0.0416732
L5	ENSG00000180917	CMTR2	l5|ENSG00000180917|rank1	lead_cis_and_independent	1	chr16:70536387:G:A	rs4324119	0	0	0	0	0	0	0	0	0	0	0	0	0	0	0	0	-753329	-753329	0.491597	3.53201e-06	-0.551051	0.111302	0.00139986	0.0416732
L5	ENSG00000133313	CNDP2	l5|ENSG00000133313|rank1	lead_cis_and_independent	1	chr18:74496862:G:A	rs1365249	0	0	0	0	0	0	0	0	0	0	0	0	0	0	0	0	1045	1045	0.357143	6.84706e-07	0.533763	0.0997374	0.00169983	0.023269
L5	ENSG00000168275	COA6	l5|ENSG00000168275|rank1	lead_cis_and_independent	1	chr1:234373513:G:C	rs10910420	0	0	0	0	0	0	0	0	0	0	0	0	0	0	0	0	56	56	0.470588	7.65176e-13	0.392955	0.0468799	9.999e-05	3.79887e-07
L5	ENSG00000231663	COA6-AS1	l5|ENSG00000231663|rank1	lead_cis_and_independent	1	chr1:234390194:T:C	rs6669190	0	0	0	0	0	0	0	0	0	0	0	0	0	0	0	0	16600	16600	0.441176	1.58877e-06	0.548103	0.106471	0.0019998	0.0410398
L5	ENSG00000166260	COX11	l5|ENSG00000166260|rank1	lead_cis_and_independent	1	chr17:54969365:C:A	rs4794549	0	0	0	0	0	0	0	0	0	0	0	0	0	0	0	0	579	579	0.323529	2.63877e-10	-0.570364	0.079971	9.999e-05	3.31315e-05
L5	ENSG00000166260	COX11	l5|ENSG00000166260|rank1	lead_cis_and_independent	1	chr17:54970633:G:A	rs17745332	0	0	0	0	0	0	0	0	0	0	0	0	0	0	0	0	1847	1847	0.323529	2.63877e-10	-0.570364	0.079971	9.999e-05	3.31315e-05
L5	ENSG00000166260	COX11	l5|ENSG00000166260|rank1	lead_cis_and_independent	1	chr17:54970666:C:T	rs34918041	0	0	0	0	0	0	0	0	0	0	0	0	0	0	0	0	1880	1880	0.323529	2.63877e-10	-0.570364	0.079971	9.999e-05	3.31315e-05
L5	ENSG00000166260	COX11	l5|ENSG00000166260|rank1	lead_cis_and_independent	1	chr17:54977430:G:A	rs8078798	0	0	0	0	0	0	0	0	0	0	0	0	0	0	0	0	8644	8644	0.323529	2.63877e-10	-0.570364	0.079971	9.999e-05	3.31315e-05
L5	ENSG00000166260	COX11	l5|ENSG00000166260|rank1	lead_cis_and_independent	1	chr17:54980841:A:G	rs12936957	0	0	0	0	0	0	0	0	0	0	0	0	0	0	0	0	12055	12055	0.323529	2.63877e-10	-0.570364	0.079971	9.999e-05	3.31315e-05
L5	ENSG00000166260	COX11	l5|ENSG00000166260|rank1	lead_cis_and_independent	1	chr17:54984590:G:A	rs12941554	0	0	0	0	0	0	0	0	0	0	0	0	0	0	0	0	15804	15804	0.323529	2.63877e-10	-0.570364	0.079971	9.999e-05	3.31315e-05
L5	ENSG00000166260	COX11	l5|ENSG00000166260|rank1	lead_cis_and_independent	1	chr17:54988571:C:T	rs4527076	0	0	0	0	0	0	0	0	0	0	0	0	0	0	0	0	19785	19785	0.323529	2.63877e-10	-0.570364	0.079971	9.999e-05	3.31315e-05
L5	ENSG00000166260	COX11	l5|ENSG00000166260|rank1	lead_cis_and_independent	1	chr17:54988828:T:C	rs7359696	0	0	0	0	0	0	0	0	0	0	0	0	0	0	0	0	20042	20042	0.323529	2.63877e-10	-0.570364	0.079971	9.999e-05	3.31315e-05
L5	ENSG00000126267	COX6B1	l5|ENSG00000126267|rank1	lead_cis_and_independent	1	chr19:35658859:A:G	rs4806187	0	0	0	0	0	0	0	0	0	0	0	0	0	0	0	0	10535	10535	0.436975	5.62618e-07	-0.220285	0.0408033	0.00049995	0.0161827
L5	ENSG00000126267	COX6B1	l5|ENSG00000126267|rank1	lead_cis_and_independent	1	chr19:35659862:A:G	rs12986089	0	0	0	0	0	0	0	0	0	0	0	0	0	0	0	0	11538	11538	0.436975	5.62618e-07	-0.220285	0.0408033	0.00049995	0.0161827
L5	ENSG00000115944	COX7A2L	l5|ENSG00000115944|rank1	lead_cis_and_independent	1	chr2:42244007:CAGTT:C	rs60130146	0	0	0	0	0	0	0	0	0	0	0	0	0	0	0	0	-181082	-181082	0.584034	3.08836e-10	-0.491546	0.069252	9.999e-05	5.92313e-05
L5	ENSG00000135678	CPM	l5|ENSG00000135678|rank1	lead_cis_and_independent	1	chr12:68972806:T:C	rs11177429	0	0	0	0	0	0	0	0	0	0	0	0	0	0	0	0	1235	1235	0.155462	1.53476e-06	-0.707187	0.137148	0.00159984	0.03622
L5	ENSG00000135678	CPM	l5|ENSG00000135678|rank1	lead_cis_and_independent	1	chr12:68973260:A:G	rs17105995	0	0	0	0	0	0	0	0	0	0	0	0	0	0	0	0	1689	1689	0.155462	1.53476e-06	-0.707187	0.137148	0.00159984	0.03622
L5	ENSG00000135678	CPM	l5|ENSG00000135678|rank1	lead_cis_and_independent	1	chr12:68973611:G:A	rs17105998	0	0	0	0	0	0	0	0	0	0	0	0	0	0	0	0	2040	2040	0.155462	1.53476e-06	-0.707187	0.137148	0.00159984	0.03622
L5	ENSG00000135678	CPM	l5|ENSG00000135678|rank1	lead_cis_and_independent	1	chr12:68977691:C:T	rs12372220	0	0	0	0	0	0	0	0	0	0	0	0	0	0	0	0	6120	6120	0.155462	1.53476e-06	-0.707187	0.137148	0.00159984	0.03622
L5	ENSG00000214078	CPNE1	l5|ENSG00000214078|rank1	lead_cis_and_independent	1	chr20:35624229:G:A	rs61016611	0	0	0	0	0	0	0	0	0	0	0	0	0	0	0	0	-40728	-40728	0.130252	1.8237e-09	-0.765	0.114026	9.999e-05	9.81722e-05
L5	ENSG00000214078	CPNE1	l5|ENSG00000214078|rank1	lead_cis_and_independent	1	chr20:35624405:C:A	rs113522583	0	0	0	0	0	0	0	0	0	0	0	0	0	0	0	0	-40552	-40552	0.130252	1.8237e-09	-0.765	0.114026	9.999e-05	9.81722e-05
L5	ENSG00000214078	CPNE1	l5|ENSG00000214078|rank1	lead_cis_and_independent	1	chr20:35627312:C:CA		0	0	0	0	0	0	0	0	0	0	0	0	0	0	0	0	-37645	-37645	0.130252	1.8237e-09	-0.765	0.114026	9.999e-05	9.81722e-05
L5	ENSG00000214078	CPNE1	l5|ENSG00000214078|rank1	lead_cis_and_independent	1	chr20:35630251:C:T	rs77120309	0	0	0	0	0	0	0	0	0	0	0	0	0	0	0	0	-34706	-34706	0.130252	1.8237e-09	-0.765	0.114026	9.999e-05	9.81722e-05
L5	ENSG00000214078	CPNE1	l5|ENSG00000214078|rank1	lead_cis_and_independent	1	chr20:35630751:G:C	rs12481228	0	0	0	0	0	0	0	0	0	0	0	0	0	0	0	0	-34206	-34206	0.130252	1.8237e-09	-0.765	0.114026	9.999e-05	9.81722e-05
L5	ENSG00000214078	CPNE1	l5|ENSG00000214078|rank1	lead_cis_and_independent	1	chr20:35633233:G:T	rs6060524	0	0	0	0	0	0	0	0	0	0	0	0	0	0	0	0	-31724	-31724	0.130252	1.8237e-09	-0.765	0.114026	9.999e-05	9.81722e-05
L5	ENSG00000214078	CPNE1	l5|ENSG00000214078|rank1	lead_cis_and_independent	1	chr20:35638604:TAACA:T	rs147767406	0	0	0	0	0	0	0	0	0	0	0	0	0	0	0	0	-26353	-26353	0.130252	1.8237e-09	-0.765	0.114026	9.999e-05	9.81722e-05
L5	ENSG00000214078	CPNE1	l5|ENSG00000214078|rank1	lead_cis_and_independent	1	chr20:35640427:T:A	rs1118233	0	0	0	0	0	0	0	0	0	0	0	0	0	0	0	0	-24530	-24530	0.130252	1.8237e-09	-0.765	0.114026	9.999e-05	9.81722e-05
L5	ENSG00000214078	CPNE1	l5|ENSG00000214078|rank1	lead_cis_and_independent	1	chr20:35644493:G:T	rs7273815	0	0	0	0	0	0	0	0	0	0	0	0	0	0	0	0	-20464	-20464	0.130252	1.8237e-09	-0.765	0.114026	9.999e-05	9.81722e-05
L5	ENSG00000214078	CPNE1	l5|ENSG00000214078|rank1	lead_cis_and_independent	1	chr20:35646878:A:G	rs12480408	0	0	0	0	0	0	0	0	0	0	0	0	0	0	0	0	-18079	-18079	0.130252	1.8237e-09	-0.765	0.114026	9.999e-05	9.81722e-05
L5	ENSG00000214078	CPNE1	l5|ENSG00000214078|rank1	lead_cis_and_independent	1	chr20:35647600:C:T	rs6060535	0	0	0	0	0	0	0	0	0	0	0	0	0	0	0	0	-17357	-17357	0.130252	1.8237e-09	-0.765	0.114026	9.999e-05	9.81722e-05
L5	ENSG00000214078	CPNE1	l5|ENSG00000214078|rank1	lead_cis_and_independent	1	chr20:35656182:T:A	rs7261284	0	0	0	0	0	0	0	0	0	0	0	0	0	0	0	0	-8775	-8775	0.130252	1.8237e-09	-0.765	0.114026	9.999e-05	9.81722e-05
L5	ENSG00000214078	CPNE1	l5|ENSG00000214078|rank1	lead_cis_and_independent	1	chr20:35657457:A:G	rs11696527	0	0	0	0	0	0	0	0	0	0	0	0	0	0	0	0	-7500	-7500	0.130252	1.8237e-09	-0.765	0.114026	9.999e-05	9.81722e-05
L5	ENSG00000214078	CPNE1	l5|ENSG00000214078|rank1	lead_cis_and_independent	1	chr20:35658002:C:T	rs111306810	0	0	0	0	0	0	0	0	0	0	0	0	0	0	0	0	-6955	-6955	0.130252	1.8237e-09	-0.765	0.114026	9.999e-05	9.81722e-05
L5	ENSG00000214078	CPNE1	l5|ENSG00000214078|rank1	lead_cis_and_independent	1	chr20:35664060:G:C	rs73905926	0	0	0	0	0	0	0	0	0	0	0	0	0	0	0	0	-897	-897	0.130252	1.8237e-09	-0.765	0.114026	9.999e-05	9.81722e-05
L5	ENSG00000214078	CPNE1	l5|ENSG00000214078|rank1	lead_cis_and_independent	1	chr20:35664934:G:A	rs2295356	0	0	0	0	0	0	0	0	0	0	0	0	0	0	0	0	-23	-23	0.130252	1.8237e-09	-0.765	0.114026	9.999e-05	9.81722e-05
L5	ENSG00000214078	CPNE1	l5|ENSG00000214078|rank1	lead_cis_and_independent	1	chr20:35665734:C:G	rs113203744	0	0	0	0	0	0	0	0	0	0	0	0	0	0	0	0	777	777	0.130252	1.8237e-09	-0.765	0.114026	9.999e-05	9.81722e-05
L5	ENSG00000214078	CPNE1	l5|ENSG00000214078|rank1	lead_cis_and_independent	1	chr20:35669362:G:T	rs7267759	0	0	0	0	0	0	0	0	0	0	0	0	0	0	0	0	4405	4405	0.130252	1.8237e-09	-0.765	0.114026	9.999e-05	9.81722e-05
L5	ENSG00000214078	CPNE1	l5|ENSG00000214078|rank1	lead_cis_and_independent	1	chr20:35673204:C:T	rs6060547	0	0	0	0	0	0	0	0	0	0	0	0	0	0	0	0	8247	8247	0.130252	1.8237e-09	-0.765	0.114026	9.999e-05	9.81722e-05
L5	ENSG00000214078	CPNE1	l5|ENSG00000214078|rank1	lead_cis_and_independent	1	chr20:35682344:C:T	rs6060557	0	0	0	0	0	0	0	0	0	0	0	0	0	0	0	0	17387	17387	0.130252	1.8237e-09	-0.765	0.114026	9.999e-05	9.81722e-05
L5	ENSG00000214078	CPNE1	l5|ENSG00000214078|rank1	lead_cis_and_independent	1	chr20:35683652:C:T	rs11699793	0	0	0	0	0	0	0	0	0	0	0	0	0	0	0	0	18695	18695	0.130252	1.8237e-09	-0.765	0.114026	9.999e-05	9.81722e-05
L5	ENSG00000214078	CPNE1	l5|ENSG00000214078|rank1	lead_cis_and_independent	1	chr20:35683852:G:A	rs11699690	0	0	0	0	0	0	0	0	0	0	0	0	0	0	0	0	18895	18895	0.130252	1.8237e-09	-0.765	0.114026	9.999e-05	9.81722e-05
L5	ENSG00000214078	CPNE1	l5|ENSG00000214078|rank1	lead_cis_and_independent	1	chr20:35696767:G:A	rs6060564	0	0	0	0	0	0	0	0	0	0	0	0	0	0	0	0	31810	31810	0.130252	1.8237e-09	-0.765	0.114026	9.999e-05	9.81722e-05
L5	ENSG00000214078	CPNE1	l5|ENSG00000214078|rank1	lead_cis_and_independent	1	chr20:35698329:G:T	rs56116518	0	0	0	0	0	0	0	0	0	0	0	0	0	0	0	0	33372	33372	0.130252	1.8237e-09	-0.765	0.114026	9.999e-05	9.81722e-05
L5	ENSG00000214078	CPNE1	l5|ENSG00000214078|rank1	lead_cis_and_independent	1	chr20:35701728:T:A	rs146367992	0	0	0	0	0	0	0	0	0	0	0	0	0	0	0	0	36771	36771	0.130252	1.8237e-09	-0.765	0.114026	9.999e-05	9.81722e-05
L5	ENSG00000214078	CPNE1	l5|ENSG00000214078|rank1	lead_cis_and_independent	1	chr20:35702359:A:G	rs6058303	0	0	0	0	0	0	0	0	0	0	0	0	0	0	0	0	37402	37402	0.130252	1.8237e-09	-0.765	0.114026	9.999e-05	9.81722e-05
L5	ENSG00000214078	CPNE1	l5|ENSG00000214078|rank1	lead_cis_and_independent	1	chr20:35706093:C:T	rs6060572	0	0	0	0	0	0	0	0	0	0	0	0	0	0	0	0	41136	41136	0.130252	1.8237e-09	-0.765	0.114026	9.999e-05	9.81722e-05
L5	ENSG00000214078	CPNE1	l5|ENSG00000214078|rank1	lead_cis_and_independent	1	chr20:35706551:AAT:A	rs59142512	0	0	0	0	0	0	0	0	0	0	0	0	0	0	0	0	41594	41594	0.130252	1.8237e-09	-0.765	0.114026	9.999e-05	9.81722e-05
L5	ENSG00000214078	CPNE1	l5|ENSG00000214078|rank1	lead_cis_and_independent	1	chr20:35708586:TC:T	rs35801758	0	0	0	0	0	0	0	0	0	0	0	0	0	0	0	0	43629	43629	0.130252	1.8237e-09	-0.765	0.114026	9.999e-05	9.81722e-05
L5	ENSG00000214078	CPNE1	l5|ENSG00000214078|rank1	lead_cis_and_independent	1	chr20:35710241:T:C	rs2425078	0	0	0	0	0	0	0	0	0	0	0	0	0	0	0	0	45284	45284	0.130252	1.8237e-09	-0.765	0.114026	9.999e-05	9.81722e-05
L5	ENSG00000214078	CPNE1	l5|ENSG00000214078|rank1	lead_cis_and_independent	1	chr20:35711929:C:T	rs6058304	0	0	0	0	0	0	0	0	0	0	0	0	0	0	0	0	46972	46972	0.130252	1.8237e-09	-0.765	0.114026	9.999e-05	9.81722e-05
L5	ENSG00000214078	CPNE1	l5|ENSG00000214078|rank1	lead_cis_and_independent	1	chr20:35716302:A:C	rs112339847	0	0	0	0	0	0	0	0	0	0	0	0	0	0	0	0	51345	51345	0.130252	1.8237e-09	-0.765	0.114026	9.999e-05	9.81722e-05
L5	ENSG00000214078	CPNE1	l5|ENSG00000214078|rank1	lead_cis_and_independent	1	chr20:35717523:C:T	rs6060578	0	0	0	0	0	0	0	0	0	0	0	0	0	0	0	0	52566	52566	0.130252	1.8237e-09	-0.765	0.114026	9.999e-05	9.81722e-05
L5	ENSG00000214078	CPNE1	l5|ENSG00000214078|rank1	lead_cis_and_independent	1	chr20:35719325:C:G	rs8124505	0	0	0	0	0	0	0	0	0	0	0	0	0	0	0	0	54368	54368	0.130252	1.8237e-09	-0.765	0.114026	9.999e-05	9.81722e-05
L5	ENSG00000214078	CPNE1	l5|ENSG00000214078|rank1	lead_cis_and_independent	1	chr20:35724736:A:G	rs11696947	0	0	0	0	0	0	0	0	0	0	0	0	0	0	0	0	59779	59779	0.130252	1.8237e-09	-0.765	0.114026	9.999e-05	9.81722e-05
L5	ENSG00000214078	CPNE1	l5|ENSG00000214078|rank1	lead_cis_and_independent	1	chr20:35724791:C:T	rs11699044	0	0	0	0	0	0	0	0	0	0	0	0	0	0	0	0	59834	59834	0.130252	1.8237e-09	-0.765	0.114026	9.999e-05	9.81722e-05
L5	ENSG00000214078	CPNE1	l5|ENSG00000214078|rank1	lead_cis_and_independent	1	chr20:35726192:C:T	rs6060583	0	0	0	0	0	0	0	0	0	0	0	0	0	0	0	0	61235	61235	0.130252	1.8237e-09	-0.765	0.114026	9.999e-05	9.81722e-05
L5	ENSG00000214078	CPNE1	l5|ENSG00000214078|rank1	lead_cis_and_independent	1	chr20:35726803:C:T	rs7263640	0	0	0	0	0	0	0	0	0	0	0	0	0	0	0	0	61846	61846	0.130252	1.8237e-09	-0.765	0.114026	9.999e-05	9.81722e-05
L5	ENSG00000214078	CPNE1	l5|ENSG00000214078|rank1	lead_cis_and_independent	1	chr20:35727583:C:T	rs6060585	0	0	0	0	0	0	0	0	0	0	0	0	0	0	0	0	62626	62626	0.130252	1.8237e-09	-0.765	0.114026	9.999e-05	9.81722e-05
L5	ENSG00000214078	CPNE1	l5|ENSG00000214078|rank1	lead_cis_and_independent	1	chr20:35727755:T:C	rs113014094	0	0	0	0	0	0	0	0	0	0	0	0	0	0	0	0	62798	62798	0.130252	1.8237e-09	-0.765	0.114026	9.999e-05	9.81722e-05
L5	ENSG00000214078	CPNE1	l5|ENSG00000214078|rank1	lead_cis_and_independent	1	chr20:35730989:C:T	rs17093026	0	0	0	0	0	0	0	0	0	0	0	0	0	0	0	0	66032	66032	0.130252	1.8237e-09	-0.765	0.114026	9.999e-05	9.81722e-05
L5	ENSG00000214078	CPNE1	l5|ENSG00000214078|rank1	lead_cis_and_independent	1	chr20:35731196:A:T	rs17093027	0	0	0	0	0	0	0	0	0	0	0	0	0	0	0	0	66239	66239	0.130252	1.8237e-09	-0.765	0.114026	9.999e-05	9.81722e-05
L5	ENSG00000214078	CPNE1	l5|ENSG00000214078|rank1	lead_cis_and_independent	1	chr20:35731421:A:G	rs13038622	0	0	0	0	0	0	0	0	0	0	0	0	0	0	0	0	66464	66464	0.130252	1.8237e-09	-0.765	0.114026	9.999e-05	9.81722e-05
L5	ENSG00000214078	CPNE1	l5|ENSG00000214078|rank1	lead_cis_and_independent	1	chr20:35732331:G:A	rs6058309	0	0	0	0	0	0	0	0	0	0	0	0	0	0	0	0	67374	67374	0.130252	1.8237e-09	-0.765	0.114026	9.999e-05	9.81722e-05
L5	ENSG00000214078	CPNE1	l5|ENSG00000214078|rank1	lead_cis_and_independent	1	chr20:35732837:C:T	rs45595739	0	0	0	0	0	0	0	0	0	0	0	0	0	0	0	0	67880	67880	0.130252	1.8237e-09	-0.765	0.114026	9.999e-05	9.81722e-05
L5	ENSG00000214078	CPNE1	l5|ENSG00000214078|rank1	lead_cis_and_independent	1	chr20:35733404:T:C	rs6058310	0	0	0	0	0	0	0	0	0	0	0	0	0	0	0	0	68447	68447	0.130252	1.8237e-09	-0.765	0.114026	9.999e-05	9.81722e-05
L5	ENSG00000214078	CPNE1	l5|ENSG00000214078|rank1	lead_cis_and_independent	1	chr20:35733973:A:G	rs6058311	0	0	0	0	0	0	0	0	0	0	0	0	0	0	0	0	69016	69016	0.130252	1.8237e-09	-0.765	0.114026	9.999e-05	9.81722e-05
L5	ENSG00000214078	CPNE1	l5|ENSG00000214078|rank1	lead_cis_and_independent	1	chr20:35737548:G:A	rs58448091	0	0	0	0	0	0	0	0	0	0	0	0	0	0	0	0	72591	72591	0.130252	1.8237e-09	-0.765	0.114026	9.999e-05	9.81722e-05
L5	ENSG00000214078	CPNE1	l5|ENSG00000214078|rank1	lead_cis_and_independent	1	chr20:35739237:T:A	rs1056196	0	0	0	0	0	0	0	0	0	0	0	0	0	0	0	0	74280	74280	0.130252	1.8237e-09	-0.765	0.114026	9.999e-05	9.81722e-05
L5	ENSG00000214078	CPNE1	l5|ENSG00000214078|rank1	lead_cis_and_independent	1	chr20:35739683:T:TA		0	0	0	0	0	0	0	0	0	0	0	0	0	0	0	0	74726	74726	0.130252	1.8237e-09	-0.765	0.114026	9.999e-05	9.81722e-05
L5	ENSG00000214078	CPNE1	l5|ENSG00000214078|rank1	lead_cis_and_independent	1	chr20:35745016:A:G	rs73905955	0	0	0	0	0	0	0	0	0	0	0	0	0	0	0	0	80059	80059	0.130252	1.8237e-09	-0.765	0.114026	9.999e-05	9.81722e-05
L5	ENSG00000214078	CPNE1	l5|ENSG00000214078|rank1	lead_cis_and_independent	1	chr20:35747822:A:G	rs111241953	0	0	0	0	0	0	0	0	0	0	0	0	0	0	0	0	82865	82865	0.130252	1.8237e-09	-0.765	0.114026	9.999e-05	9.81722e-05
L5	ENSG00000214078	CPNE1	l5|ENSG00000214078|rank1	lead_cis_and_independent	1	chr20:35749558:G:A	rs6060588	0	0	0	0	0	0	0	0	0	0	0	0	0	0	0	0	84601	84601	0.130252	1.8237e-09	-0.765	0.114026	9.999e-05	9.81722e-05
L5	ENSG00000214078	CPNE1	l5|ENSG00000214078|rank1	lead_cis_and_independent	1	chr20:35751278:G:A	rs1970357	0	0	0	0	0	0	0	0	0	0	0	0	0	0	0	0	86321	86321	0.130252	1.8237e-09	-0.765	0.114026	9.999e-05	9.81722e-05
L5	ENSG00000214078	CPNE1	l5|ENSG00000214078|rank1	lead_cis_and_independent	1	chr20:35755520:A:G	rs117010355	0	0	0	0	0	0	0	0	0	0	0	0	0	0	0	0	90563	90563	0.130252	1.8237e-09	-0.765	0.114026	9.999e-05	9.81722e-05
L5	ENSG00000214078	CPNE1	l5|ENSG00000214078|rank1	lead_cis_and_independent	1	chr20:35756162:C:T	rs56052651	0	0	0	0	0	0	0	0	0	0	0	0	0	0	0	0	91205	91205	0.130252	1.8237e-09	-0.765	0.114026	9.999e-05	9.81722e-05
L5	ENSG00000214078	CPNE1	l5|ENSG00000214078|rank1	lead_cis_and_independent	1	chr20:35756303:T:A	rs57963833	0	0	0	0	0	0	0	0	0	0	0	0	0	0	0	0	91346	91346	0.130252	1.8237e-09	-0.765	0.114026	9.999e-05	9.81722e-05
L5	ENSG00000214078	CPNE1	l5|ENSG00000214078|rank1	lead_cis_and_independent	1	chr20:35756304:A:C	rs55761608	0	0	0	0	0	0	0	0	0	0	0	0	0	0	0	0	91347	91347	0.130252	1.8237e-09	-0.765	0.114026	9.999e-05	9.81722e-05
L5	ENSG00000214078	CPNE1	l5|ENSG00000214078|rank1	lead_cis_and_independent	1	chr20:35756488:G:T	rs36103066	0	0	0	0	0	0	0	0	0	0	0	0	0	0	0	0	91531	91531	0.130252	1.8237e-09	-0.765	0.114026	9.999e-05	9.81722e-05
L5	ENSG00000214078	CPNE1	l5|ENSG00000214078|rank1	lead_cis_and_independent	1	chr20:35757025:G:A	rs78877130	0	0	0	0	0	0	0	0	0	0	0	0	0	0	0	0	92068	92068	0.130252	1.8237e-09	-0.765	0.114026	9.999e-05	9.81722e-05
L5	ENSG00000139117	CPNE8	l5|ENSG00000139117|rank1	lead_cis_and_independent	1	chr12:38861903:T:TGAAA	rs34246724	0	0	0	0	0	1	1	1	0	0	0	0	0	0	0	0	-45528	-45528	0.0672269	2.09124e-06	1.0454	0.205763	0.00089991	0.0236893
L5	ENSG00000139117	CPNE8	l5|ENSG00000139117|rank1	lead_cis_and_independent	1	chr12:38871158:T:C	rs11169878	0	0	0	0	0	1	1	1	0	0	0	0	0	0	0	0	-36273	-36273	0.0672269	2.09124e-06	1.0454	0.205763	0.00089991	0.0236893
L5	ENSG00000139117	CPNE8	l5|ENSG00000139117|rank1	lead_cis_and_independent	1	chr12:38885732:G:T	rs78036224	0	0	0	0	0	1	1	1	0	0	0	0	0	0	0	0	-21699	-21699	0.0672269	2.09124e-06	1.0454	0.205763	0.00089991	0.0236893
L5	ENSG00000139117	CPNE8	l5|ENSG00000139117|rank1	lead_cis_and_independent	1	chr12:38899034:C:T	rs76500403	0	0	0	0	0	1	1	1	0	0	0	0	0	0	0	0	-8397	-8397	0.0672269	2.09124e-06	1.0454	0.205763	0.00089991	0.0236893
L5	ENSG00000106066	CPVL	l5|ENSG00000106066|rank1	lead_cis_and_independent	1	chr7:29153130:A:G	rs12700939	0	0	0	0	0	0	0	0	0	0	0	0	0	0	0	0	-42322	-42322	0.348739	1.10242e-06	-0.606131	0.115744	0.00109989	0.0329436
L5	ENSG00000106066	CPVL	l5|ENSG00000106066|rank1	lead_cis_and_independent	1	chr7:29155839:G:A	rs10256795	0	0	0	0	0	0	0	0	0	0	0	0	0	0	0	0	-39613	-39613	0.34874	1.10242e-06	-0.606131	0.115744	0.00109989	0.0329436
L5	ENSG00000106066	CPVL	l5|ENSG00000106066|rank1	lead_cis_and_independent	1	chr7:29155966:C:T	rs10256731	0	0	0	0	0	0	0	0	0	0	0	0	0	0	0	0	-39486	-39486	0.34874	1.10242e-06	-0.606131	0.115744	0.00109989	0.0329436
L5	ENSG00000166426	CRABP1	l5|ENSG00000166426|rank1	lead_cis_and_independent	1	chr15:78369007:C:G	rs9920822	0	0	0	0	0	0	0	0	0	0	0	0	0	0	0	0	28653	28653	0.836134	1.48089e-07	-0.814451	0.142541	0.00039996	0.00629982
L5	ENSG00000288380	CRIPAK	l5|ENSG00000288380|rank1	lead_cis_and_independent	1	chr4:1041209:C:T	rs112069922	0	0	0	0	0	0	0	0	0	0	0	0	0	0	0	0	-350344	-350344	0.0546218	4.11572e-08	1.46254	0.243368	9.999e-05	0.00245519
L5	ENSG00000288380	CRIPAK	l5|ENSG00000288380|rank1	lead_cis_and_independent	1	chr4:1058874:C:T	rs113061374	0	0	0	0	0	0	0	0	0	0	0	0	0	0	0	0	-332679	-332679	0.0546219	4.11572e-08	1.46254	0.243368	9.999e-05	0.00245519
L5	ENSG00000288380	CRIPAK	l5|ENSG00000288380|rank1	lead_cis_and_independent	1	chr4:1058974:G:A	rs111572776	0	0	0	0	0	0	0	0	0	0	0	0	0	0	0	0	-332579	-332579	0.0546219	4.11572e-08	1.46254	0.243368	9.999e-05	0.00245519
L5	ENSG00000288380	CRIPAK	l5|ENSG00000288380|rank1	lead_cis_and_independent	1	chr4:1166078:C:T	rs111388896	0	0	0	0	0	0	0	0	0	0	0	0	0	0	0	0	-225475	-225475	0.0546219	4.11572e-08	1.46254	0.243368	9.999e-05	0.00245519
L5	ENSG00000288380	CRIPAK	l5|ENSG00000288380|rank1	lead_cis_and_independent	1	chr4:1176799:A:G	rs113727613	0	0	0	0	0	0	0	0	0	0	0	0	0	0	0	0	-214754	-214754	0.0546219	4.11572e-08	1.46254	0.243368	9.999e-05	0.00245519
L5	ENSG00000288380	CRIPAK	l5|ENSG00000288380|rank1	lead_cis_and_independent	1	chr4:1198987:T:C	rs113963956	0	0	0	0	0	0	0	0	0	0	0	0	0	0	0	0	-192566	-192566	0.0546219	4.11572e-08	1.46254	0.243368	9.999e-05	0.00245519
L5	ENSG00000288380	CRIPAK	l5|ENSG00000288380|rank1	lead_cis_and_independent	1	chr4:1205730:C:T	rs111227886	0	0	0	0	0	0	0	0	0	0	0	0	0	0	0	0	-185823	-185823	0.0546219	4.11572e-08	1.46254	0.243368	9.999e-05	0.00245519
L5	ENSG00000288380	CRIPAK	l5|ENSG00000288380|rank1	lead_cis_and_independent	1	chr4:1223290:C:G	rs115152027	0	0	0	0	0	0	0	0	0	0	0	0	0	0	0	0	-168263	-168263	0.0546219	4.11572e-08	1.46254	0.243368	9.999e-05	0.00245519
L5	ENSG00000288380	CRIPAK	l5|ENSG00000288380|rank1	lead_cis_and_independent	1	chr4:1261672:G:A	rs73793175	0	0	0	0	0	0	0	0	0	0	0	0	0	0	0	0	-129881	-129881	0.0546219	4.11572e-08	1.46254	0.243368	9.999e-05	0.00245519
L5	ENSG00000288380	CRIPAK	l5|ENSG00000288380|rank1	lead_cis_and_independent	1	chr4:1296728:C:G	rs75017660	0	0	0	0	0	0	0	0	0	0	0	0	0	0	0	0	-94825	-94825	0.0546219	4.11572e-08	1.46254	0.243368	9.999e-05	0.00245519
L5	ENSG00000288380	CRIPAK	l5|ENSG00000288380|rank1	lead_cis_and_independent	1	chr4:1338354:C:T	rs111700625	0	0	0	0	0	0	0	0	0	0	0	0	0	0	0	0	-53199	-53199	0.0546219	4.11572e-08	1.46254	0.243368	9.999e-05	0.00245519
L5	ENSG00000288380	CRIPAK	l5|ENSG00000288380|rank1	lead_cis_and_independent	1	chr4:1347765:A:G	rs111391498	0	0	0	0	0	0	0	0	0	0	0	0	0	0	0	0	-43788	-43788	0.0546219	4.11572e-08	1.46254	0.243368	9.999e-05	0.00245519
L5	ENSG00000119878	CRIPT	l5|ENSG00000119878|rank1	lead_cis_and_independent	1	chr2:46636733:A:C	rs6544906	0	0	0	0	0	0	0	0	0	0	0	0	0	0	0	0	20316	20316	0.42437	2.30898e-07	0.531418	0.0947303	0.00069993	0.0130371
L5	ENSG00000080200	CRYBG3	l5|ENSG00000080200|rank1	lead_cis_and_independent	1	chr3:98151625:G:A	rs77823031	0	0	0	0	0	0	0	0	0	0	0	0	0	0	0	0	329613	329613	0.0882353	1.515e-06	0.81177	0.157334	0.00059994	0.0216769
L5	ENSG00000080200	CRYBG3	l5|ENSG00000080200|rank1	lead_cis_and_independent	1	chr3:98163637:G:A	rs75481539	0	0	0	0	0	0	0	0	0	0	0	0	0	0	0	0	341625	341625	0.0882353	1.515e-06	0.81177	0.157334	0.00059994	0.0216769
L5	ENSG00000116791	CRYZ	l5|ENSG00000116791|rank1	lead_cis_and_independent	1	chr1:74747779:A:G	rs28622045	0	0	0	0	0	0	0	0	0	0	0	0	0	0	0	0	14370	14370	0.617647	2.89381e-06	-0.576423	0.115275	0.00189981	0.0329436
L5	ENSG00000172346	CSDC2	l5|ENSG00000172346|rank1	lead_cis_and_independent	1	chr22:41481985:A:G	rs169361	0	0	0	0	0	0	0	0	0	0	0	0	0	0	0	0	-79026	-79026	0.773109	7.48526e-10	-0.667336	0.0966487	9.999e-05	6.4482e-05
L5	ENSG00000095485	CWF19L1	l5|ENSG00000095485|rank1	lead_cis_and_independent	1	chr10:100238657:T:C	rs3904036	0	0	0	0	0	0	0	0	0	0	0	0	0	0	0	0	-29024	-29024	0.42437	3.06351e-10	0.727538	0.102475	9.999e-05	4.37607e-05
L5	ENSG00000145824	CXCL14	l5|ENSG00000145824|rank1	lead_cis_and_independent	1	chr5:135579419:T:C	rs9327726	0	0	0	0	0	0	0	0	0	0	0	0	0	0	0	0	139	139	0.457983	9.77204e-10	-0.551794	0.0805971	9.999e-05	9.73224e-05
L5	ENSG00000008283	CYB561	l5|ENSG00000008283|rank1	lead_cis_and_independent	1	chr17:63437960:T:C	rs4968646	0	0	0	0	0	0	0	0	0	0	0	0	0	0	0	0	-8395	-8395	0.457983	5.62793e-24	-1.06424	0.0763981	9.999e-05	4.67026e-16
L5	ENSG00000008283	CYB561	l5|ENSG00000008283|rank1	lead_cis_and_independent	1	chr17:63440644:T:C	rs2286569	0	0	0	0	0	0	0	0	0	0	0	0	0	0	0	0	-5711	-5711	0.457983	5.62793e-24	-1.06424	0.0763981	9.999e-05	4.67026e-16
L5	ENSG00000036530	CYP46A1	l5|ENSG00000036530|rank1	lead_cis_and_independent	1	chr14:100188685:A:T	rs8017586	0	0	0	0	0	0	0	0	0	0	0	0	0	0	0	0	504386	504386	0.247899	2.38776e-06	-0.392647	0.0777836	0.00189981	0.0480471
L5	ENSG00000120306	CYSTM1	l5|ENSG00000120306|rank1	lead_cis_and_independent	1	chr5:140182321:G:A	rs34386219	0	0	0	0	0	0	0	0	0	0	0	0	0	0	0	0	7164	7164	0.193277	1.63812e-06	-0.457084	0.088919	0.00129987	0.0196439
L5	ENSG00000120306	CYSTM1	l5|ENSG00000120306|rank1	lead_cis_and_independent	1	chr5:140186049:C:T	rs28477538	0	0	0	0	0	0	0	0	0	0	0	0	0	0	0	0	10892	10892	0.193277	1.63812e-06	-0.457084	0.088919	0.00129987	0.0196439
L5	ENSG00000120306	CYSTM1	l5|ENSG00000120306|rank1	lead_cis_and_independent	1	chr5:140186156:C:T	rs28631068	0	0	0	0	0	0	0	0	0	0	0	0	0	0	0	0	10999	10999	0.193277	1.63812e-06	-0.457084	0.088919	0.00129987	0.0196439
L5	ENSG00000120306	CYSTM1	l5|ENSG00000120306|rank1	lead_cis_and_independent	1	chr5:140188111:T:G	rs10037298	0	0	0	0	0	0	0	0	0	0	0	0	0	0	0	0	12954	12954	0.193277	1.63812e-06	-0.457084	0.088919	0.00129987	0.0196439
L5	ENSG00000120306	CYSTM1	l5|ENSG00000120306|rank1	lead_cis_and_independent	1	chr5:140188469:C:A	rs72798805	0	0	0	0	0	0	0	0	0	0	0	0	0	0	0	0	13312	13312	0.193277	1.63812e-06	-0.457084	0.088919	0.00129987	0.0196439
L5	ENSG00000120306	CYSTM1	l5|ENSG00000120306|rank1	lead_cis_and_independent	1	chr5:140188900:T:C	rs13172695	0	0	0	0	0	0	0	0	0	0	0	0	0	0	0	0	13743	13743	0.193277	1.63812e-06	-0.457084	0.088919	0.00129987	0.0196439
L5	ENSG00000120306	CYSTM1	l5|ENSG00000120306|rank1	lead_cis_and_independent	1	chr5:140189177:A:T	rs10037401	0	0	0	0	0	0	0	0	0	0	0	0	0	0	0	0	14020	14020	0.193277	1.63812e-06	-0.457084	0.088919	0.00129987	0.0196439
L5	ENSG00000120306	CYSTM1	l5|ENSG00000120306|rank1	lead_cis_and_independent	1	chr5:140189179:G:A	rs10045140	0	0	0	0	0	0	0	0	0	0	0	0	0	0	0	0	14022	14022	0.193277	1.63812e-06	-0.457084	0.088919	0.00129987	0.0196439
L5	ENSG00000120306	CYSTM1	l5|ENSG00000120306|rank1	lead_cis_and_independent	1	chr5:140190327:G:GT		0	0	0	0	0	0	0	0	0	0	0	0	0	0	0	0	15170	15170	0.193277	1.63812e-06	-0.457084	0.088919	0.00129987	0.0196439
L5	ENSG00000120306	CYSTM1	l5|ENSG00000120306|rank1	lead_cis_and_independent	1	chr5:140191703:G:A	rs2337131	0	0	0	0	0	0	0	0	0	0	0	0	0	0	0	0	16546	16546	0.193277	1.63812e-06	-0.457084	0.088919	0.00129987	0.0196439
L5	ENSG00000120306	CYSTM1	l5|ENSG00000120306|rank1	lead_cis_and_independent	1	chr5:140195491:A:G	rs13167094	0	0	0	0	0	0	0	0	0	0	0	0	0	0	0	0	20334	20334	0.193277	1.63812e-06	-0.457084	0.088919	0.00129987	0.0196439
L5	ENSG00000120306	CYSTM1	l5|ENSG00000120306|rank1	lead_cis_and_independent	1	chr5:140196464:T:A	rs7705999	0	0	0	0	0	0	0	0	0	0	0	0	0	0	0	0	21307	21307	0.193277	1.63812e-06	-0.457084	0.088919	0.00129987	0.0196439
L5	ENSG00000120306	CYSTM1	l5|ENSG00000120306|rank1	lead_cis_and_independent	1	chr5:140196762:T:C	rs7710268	0	0	0	0	0	0	0	0	0	0	0	0	0	0	0	0	21605	21605	0.193277	1.63812e-06	-0.457084	0.088919	0.00129987	0.0196439
L5	ENSG00000120306	CYSTM1	l5|ENSG00000120306|rank1	lead_cis_and_independent	1	chr5:140201976:T:C	rs9765262	0	0	0	0	0	0	0	0	0	0	0	0	0	0	0	0	26819	26819	0.193277	1.63812e-06	-0.457084	0.088919	0.00129987	0.0196439
L5	ENSG00000120306	CYSTM1	l5|ENSG00000120306|rank1	lead_cis_and_independent	1	chr5:140204143:C:G	rs7707814	0	0	0	0	0	0	0	0	0	0	0	0	0	0	0	0	28986	28986	0.193277	1.63812e-06	-0.457084	0.088919	0.00129987	0.0196439
L5	ENSG00000129562	DAD1	l5|ENSG00000129562|rank1	lead_cis_and_independent	1	chr14:22557052:C:T	rs74036418	0	0	0	0	0	0	0	0	0	0	0	0	0	0	0	0	-32173	-32173	0.0882353	8.54303e-13	0.935084	0.111868	9.999e-05	3.1728e-07
L5	ENSG00000129562	DAD1	l5|ENSG00000129562|rank1	lead_cis_and_independent	1	chr14:22560625:A:T	rs59927735	0	0	0	0	0	0	0	0	0	0	0	0	0	0	0	0	-28600	-28600	0.0882353	8.54303e-13	0.935084	0.111868	9.999e-05	3.1728e-07
L5	ENSG00000129562	DAD1	l5|ENSG00000129562|rank1	lead_cis_and_independent	1	chr14:22560962:T:C	rs3811191	0	0	0	0	0	0	0	0	0	0	0	0	0	0	0	0	-28263	-28263	0.0882353	8.54303e-13	0.935084	0.111868	9.999e-05	3.1728e-07
L5	ENSG00000129562	DAD1	l5|ENSG00000129562|rank1	lead_cis_and_independent	1	chr14:22561165:T:C	rs3811190	0	0	0	0	0	0	0	0	0	0	0	0	0	0	0	0	-28060	-28060	0.0882353	8.54303e-13	0.935084	0.111868	9.999e-05	3.1728e-07
L5	ENSG00000129562	DAD1	l5|ENSG00000129562|rank1	lead_cis_and_independent	1	chr14:22562042:C:CA	rs34397051	0	0	0	0	0	0	0	0	0	0	0	0	0	0	0	0	-27183	-27183	0.0882353	8.54303e-13	0.935084	0.111868	9.999e-05	3.1728e-07
L5	ENSG00000129562	DAD1	l5|ENSG00000129562|rank1	lead_cis_and_independent	1	chr14:22563188:A:C	rs11628361	0	0	0	0	0	0	0	0	0	0	0	0	0	0	0	0	-26037	-26037	0.0882353	8.54303e-13	0.935084	0.111868	9.999e-05	3.1728e-07
L5	ENSG00000129562	DAD1	l5|ENSG00000129562|rank1	lead_cis_and_independent	1	chr14:22564938:G:A	rs1051189	0	0	0	0	0	0	0	0	0	0	0	0	0	0	0	0	-24287	-24287	0.0882353	8.54303e-13	0.935084	0.111868	9.999e-05	3.1728e-07
L5	ENSG00000129562	DAD1	l5|ENSG00000129562|rank1	lead_cis_and_independent	1	chr14:22566686:G:A	rs5742858	0	0	0	0	0	0	0	0	0	0	0	0	0	0	0	0	-22539	-22539	0.0882353	8.54303e-13	0.935084	0.111868	9.999e-05	3.1728e-07
L5	ENSG00000129562	DAD1	l5|ENSG00000129562|rank1	lead_cis_and_independent	1	chr14:22566802:C:T	rs5742857	0	0	0	0	0	0	0	0	0	0	0	0	0	0	0	0	-22423	-22423	0.0882353	8.54303e-13	0.935084	0.111868	9.999e-05	3.1728e-07
L5	ENSG00000129562	DAD1	l5|ENSG00000129562|rank1	lead_cis_and_independent	1	chr14:22569333:T:C	rs11628014	0	0	0	0	0	0	0	0	0	0	0	0	0	0	0	0	-19892	-19892	0.0882353	8.54303e-13	0.935084	0.111868	9.999e-05	3.1728e-07
L5	ENSG00000129562	DAD1	l5|ENSG00000129562|rank1	lead_cis_and_independent	1	chr14:22572157:A:G	rs5742812	0	0	0	0	0	0	0	0	0	0	0	0	0	0	0	0	-17068	-17068	0.0882353	8.54303e-13	0.935084	0.111868	9.999e-05	3.1728e-07
L5	ENSG00000129562	DAD1	l5|ENSG00000129562|rank1	lead_cis_and_independent	1	chr14:22575697:G:A	rs112795829	0	0	0	0	0	0	0	0	0	0	0	0	0	0	0	0	-13528	-13528	0.0882353	8.54303e-13	0.935084	0.111868	9.999e-05	3.1728e-07
L5	ENSG00000129562	DAD1	l5|ENSG00000129562|rank1	lead_cis_and_independent	1	chr14:22578122:G:A	rs5742771	0	0	0	0	0	0	0	0	0	0	0	0	0	0	0	0	-11103	-11103	0.0882353	8.54303e-13	0.935084	0.111868	9.999e-05	3.1728e-07
L5	ENSG00000129562	DAD1	l5|ENSG00000129562|rank1	lead_cis_and_independent	1	chr14:22579839:C:T	rs59328419	0	0	0	0	0	0	0	0	0	0	0	0	0	0	0	0	-9386	-9386	0.0882353	8.54303e-13	0.935084	0.111868	9.999e-05	3.1728e-07
L5	ENSG00000129562	DAD1	l5|ENSG00000129562|rank1	lead_cis_and_independent	1	chr14:22582138:C:T	rs11625520	0	0	0	0	0	0	0	0	0	0	0	0	0	0	0	0	-7087	-7087	0.0882353	8.54303e-13	0.935084	0.111868	9.999e-05	3.1728e-07
L5	ENSG00000115866	DARS	l5|ENSG00000115866|rank1	lead_cis_and_independent	1	chr2:135907592:T:A	rs16832162	0	0	0	0	0	0	0	0	0	0	0	0	0	0	0	0	-78509	-78509	0.142857	1.29566e-07	0.627643	0.109251	9.999e-05	0.00368066
L5	ENSG00000115866	DARS	l5|ENSG00000115866|rank1	lead_cis_and_independent	1	chr2:135908141:T:C	rs75753154	0	0	0	0	0	0	0	0	0	0	0	0	0	0	0	0	-77960	-77960	0.142857	1.29566e-07	0.627643	0.109251	9.999e-05	0.00368066
L5	ENSG00000115866	DARS	l5|ENSG00000115866|rank1	lead_cis_and_independent	1	chr2:135909731:T:C	rs309165	0	0	0	0	0	0	0	0	0	0	0	0	0	0	0	0	-76370	-76370	0.142857	1.29566e-07	0.627643	0.109251	9.999e-05	0.00368066
L5	ENSG00000115866	DARS	l5|ENSG00000115866|rank1	lead_cis_and_independent	1	chr2:135910553:T:C	rs7606267	0	0	0	0	0	0	0	0	0	0	0	0	0	0	0	0	-75548	-75548	0.142857	1.29566e-07	0.627643	0.109251	9.999e-05	0.00368066
L5	ENSG00000115866	DARS	l5|ENSG00000115866|rank1	lead_cis_and_independent	1	chr2:135915976:G:C	rs309171	0	0	0	0	0	0	0	0	0	0	0	0	0	0	0	0	-70125	-70125	0.142857	1.29566e-07	0.627643	0.109251	9.999e-05	0.00368066
L5	ENSG00000115866	DARS	l5|ENSG00000115866|rank1	lead_cis_and_independent	1	chr2:135916458:A:G	rs309172	0	0	0	0	0	0	0	0	0	0	0	0	0	0	0	0	-69643	-69643	0.142857	1.29566e-07	0.627643	0.109251	9.999e-05	0.00368066
L5	ENSG00000115866	DARS	l5|ENSG00000115866|rank1	lead_cis_and_independent	1	chr2:135922964:A:G	rs309158	0	0	0	0	0	0	0	0	0	0	0	0	0	0	0	0	-63137	-63137	0.142857	1.29566e-07	0.627643	0.109251	9.999e-05	0.00368066
L5	ENSG00000115866	DARS	l5|ENSG00000115866|rank1	lead_cis_and_independent	1	chr2:135933213:T:A	rs309162	0	0	0	0	0	0	0	0	0	0	0	0	0	0	0	0	-52888	-52888	0.142857	1.29566e-07	0.627643	0.109251	9.999e-05	0.00368066
L5	ENSG00000115866	DARS	l5|ENSG00000115866|rank1	lead_cis_and_independent	1	chr2:135934167:A:G	rs41269821	0	0	0	0	0	0	0	0	0	0	0	0	0	0	0	0	-51934	-51934	0.142857	1.29566e-07	0.627643	0.109251	9.999e-05	0.00368066
L5	ENSG00000115866	DARS	l5|ENSG00000115866|rank1	lead_cis_and_independent	1	chr2:135934983:A:G	rs6711493	0	0	0	0	0	0	0	0	0	0	0	0	0	0	0	0	-51118	-51118	0.142857	1.29566e-07	0.627643	0.109251	9.999e-05	0.00368066
L5	ENSG00000115866	DARS	l5|ENSG00000115866|rank1	lead_cis_and_independent	1	chr2:135937335:T:C	rs7573555	0	0	0	0	0	0	0	0	0	0	0	0	0	0	0	0	-48766	-48766	0.142857	1.29566e-07	0.627643	0.109251	9.999e-05	0.00368066
L5	ENSG00000115866	DARS	l5|ENSG00000115866|rank1	lead_cis_and_independent	1	chr2:135938135:T:G	rs113974791	0	0	0	0	0	0	0	0	0	0	0	0	0	0	0	0	-47966	-47966	0.142857	1.29566e-07	0.627643	0.109251	9.999e-05	0.00368066
L5	ENSG00000115866	DARS	l5|ENSG00000115866|rank1	lead_cis_and_independent	1	chr2:135939038:A:C	rs112758679	0	0	0	0	0	0	0	0	0	0	0	0	0	0	0	0	-47063	-47063	0.142857	1.29566e-07	0.627643	0.109251	9.999e-05	0.00368066
L5	ENSG00000115866	DARS	l5|ENSG00000115866|rank1	lead_cis_and_independent	1	chr2:135942454:T:A	rs309150	0	0	0	0	0	0	0	0	0	0	0	0	0	0	0	0	-43647	-43647	0.142857	1.29566e-07	0.627643	0.109251	9.999e-05	0.00368066
L5	ENSG00000115866	DARS	l5|ENSG00000115866|rank1	lead_cis_and_independent	1	chr2:135949910:A:G	rs6750549	0	0	0	0	0	0	0	0	0	0	0	0	0	0	0	0	-36191	-36191	0.142857	1.29566e-07	0.627643	0.109251	9.999e-05	0.00368066
L5	ENSG00000115866	DARS	l5|ENSG00000115866|rank1	lead_cis_and_independent	1	chr2:135956608:A:G	rs309143	0	0	0	0	0	0	0	0	0	0	0	0	0	0	0	0	-29493	-29493	0.142857	1.29566e-07	0.627643	0.109251	9.999e-05	0.00368066
L5	ENSG00000115866	DARS	l5|ENSG00000115866|rank1	lead_cis_and_independent	1	chr2:135957754:T:C	rs309142	0	0	0	0	0	0	0	0	0	0	0	0	0	0	0	0	-28347	-28347	0.142857	1.29566e-07	0.627643	0.109251	9.999e-05	0.00368066
L5	ENSG00000115866	DARS	l5|ENSG00000115866|rank1	lead_cis_and_independent	1	chr2:135961603:A:G	rs6430594	0	0	0	0	0	0	0	0	0	0	0	0	0	0	0	0	-24498	-24498	0.142857	1.29566e-07	0.627643	0.109251	9.999e-05	0.00368066
L5	ENSG00000115866	DARS	l5|ENSG00000115866|rank1	lead_cis_and_independent	1	chr2:135965934:C:T	rs660002	0	0	0	0	0	0	0	0	0	0	0	0	0	0	0	0	-20167	-20167	0.142857	1.29566e-07	0.627643	0.109251	9.999e-05	0.00368066
L5	ENSG00000115866	DARS	l5|ENSG00000115866|rank1	lead_cis_and_independent	1	chr2:135988654:G:C	rs309118	0	0	0	0	0	0	0	0	0	0	0	0	0	0	0	0	2553	2553	0.142857	1.29566e-07	0.627643	0.109251	9.999e-05	0.00368066
L5	ENSG00000115866	DARS	l5|ENSG00000115866|rank1	lead_cis_and_independent	1	chr2:136001809:A:G	rs309124	0	0	0	0	0	0	0	0	0	0	0	0	0	0	0	0	15708	15708	0.142857	1.29566e-07	0.627643	0.109251	9.999e-05	0.00368066
L5	ENSG00000115866	DARS	l5|ENSG00000115866|rank1	lead_cis_and_independent	1	chr2:136003605:C:G	rs309123	0	0	0	0	0	0	0	0	0	0	0	0	0	0	0	0	17504	17504	0.142857	1.29566e-07	0.627643	0.109251	9.999e-05	0.00368066
L5	ENSG00000115866	DARS	l5|ENSG00000115866|rank1	lead_cis_and_independent	1	chr2:136004283:A:G	rs309122	0	0	0	0	0	0	0	0	0	0	0	0	0	0	0	0	18182	18182	0.142857	1.29566e-07	0.627643	0.109251	9.999e-05	0.00368066
L5	ENSG00000115866	DARS	l5|ENSG00000115866|rank1	lead_cis_and_independent	1	chr2:136005672:A:G	rs12476127	0	0	0	0	0	0	0	0	0	0	0	0	0	0	0	0	19571	19571	0.142857	1.29566e-07	0.627643	0.109251	9.999e-05	0.00368066
L5	ENSG00000225756	DBH-AS1	l5|ENSG00000225756|rank1	lead_cis_and_independent	1	chr9:133654578:A:G	rs2097629	0	0	0	0	0	0	0	0	0	0	0	0	0	0	0	0	-2736	-2736	0.39916	2.45349e-14	-0.899448	0.098748	9.999e-05	2.21789e-08
L5	ENSG00000225756	DBH-AS1	l5|ENSG00000225756|rank1	lead_cis_and_independent	1	chr9:133654580:A:G	rs2097628	0	0	0	0	0	0	0	0	0	0	0	0	0	0	0	0	-2734	-2734	0.39916	2.45349e-14	-0.899448	0.098748	9.999e-05	2.21789e-08
L5	ENSG00000099977	DDT	l5|ENSG00000099977|rank1	lead_cis_and_independent	1	chr22:23924539:T:C	rs5751775	0	0	0	0	0	0	0	0	0	0	0	0	0	0	0	0	-55290	-55290	0.533613	1.49323e-15	0.324603	0.0334677	9.999e-05	2.55038e-09
L5	ENSG00000099977	DDT	l5|ENSG00000099977|rank1	lead_cis_and_independent	1	chr22:23924644:G:C	rs5760119	0	0	0	0	0	0	0	0	0	0	0	0	0	0	0	0	-55185	-55185	0.533613	1.49323e-15	0.324603	0.0334677	9.999e-05	2.55038e-09
L5	ENSG00000099977	DDT	l5|ENSG00000099977|rank1	lead_cis_and_independent	1	chr22:23924680:G:A	rs5760120	0	0	0	0	0	0	0	0	0	0	0	0	0	0	0	0	-55149	-55149	0.533613	1.49323e-15	0.324603	0.0334677	9.999e-05	2.55038e-09
L5	ENSG00000099977	DDT	l5|ENSG00000099977|rank1	lead_cis_and_independent	1	chr22:23924860:C:T	rs5751777	0	0	0	0	0	0	0	0	0	0	0	0	0	0	0	0	-54969	-54969	0.533613	1.49323e-15	0.324603	0.0334677	9.999e-05	2.55038e-09
L5	ENSG00000013573	DDX11	l5|ENSG00000013573|rank1	lead_cis_and_independent	1	chr12:31102720:A:G	rs2287463	0	0	0	0	0	0	0	0	0	0	0	0	0	0	0	0	28859	28859	0.382353	1.98725e-12	-0.8856	0.108265	9.999e-05	1.10434e-06
L5	ENSG00000198231	DDX42	l5|ENSG00000198231|rank1	lead_cis_and_independent	1	chr17:63775966:A:G	rs11651693	0	0	0	0	0	0	0	0	0	0	0	0	0	0	0	0	2362	2362	0.294118	5.68364e-06	-0.39198	0.0811256	0.00219978	0.0437568
L5	ENSG00000185163	DDX51	l5|ENSG00000185163|rank1	lead_cis_and_independent	1	chr12:132148365:T:G	rs11836451	0	0	0	0	0	0	0	0	0	0	0	0	0	0	0	0	4045	4045	0.172269	3.60882e-07	0.629118	0.114294	0.00049995	0.0139777
L5	ENSG00000260088	DDX59-AS1	l5|ENSG00000260088|rank1	lead_cis_and_independent	1	chr1:200669534:G:A	rs11588318	0	0	0	0	0	0	0	0	0	0	0	0	0	0	0	0	26	26	0.483193	5.03517e-09	-0.688882	0.106247	9.999e-05	0.000507942
L5	ENSG00000260088	DDX59-AS1	l5|ENSG00000260088|rank1	lead_cis_and_independent	1	chr1:200669719:A:G	rs6661240	0	0	0	0	0	0	0	0	0	0	0	0	0	0	0	0	211	211	0.483193	5.03517e-09	-0.688882	0.106247	9.999e-05	0.000507942
L5	ENSG00000260088	DDX59-AS1	l5|ENSG00000260088|rank1	lead_cis_and_independent	1	chr1:200670028:G:A	rs6688581	0	0	0	0	0	0	0	0	0	0	0	0	0	0	0	0	520	520	0.483193	5.03517e-09	-0.688882	0.106247	9.999e-05	0.000507942
L5	ENSG00000260088	DDX59-AS1	l5|ENSG00000260088|rank1	lead_cis_and_independent	1	chr1:200670555:G:T	rs3806358	0	0	0	0	0	0	0	0	0	0	0	0	0	0	0	0	1047	1047	0.483193	5.03517e-09	-0.688882	0.106247	9.999e-05	0.000507942
L5	ENSG00000260088	DDX59-AS1	l5|ENSG00000260088|rank1	lead_cis_and_independent	1	chr1:200671664:T:C	rs6656619	0	0	0	0	0	0	0	0	0	0	0	0	0	0	0	0	2156	2156	0.483193	5.03517e-09	-0.688882	0.106247	9.999e-05	0.000507942
L5	ENSG00000260088	DDX59-AS1	l5|ENSG00000260088|rank1	lead_cis_and_independent	1	chr1:200671803:A:T	rs6668291	0	0	0	0	0	0	0	0	0	0	0	0	0	0	0	0	2295	2295	0.483193	5.03517e-09	-0.688882	0.106247	9.999e-05	0.000507942
L5	ENSG00000260088	DDX59-AS1	l5|ENSG00000260088|rank1	lead_cis_and_independent	1	chr1:200671925:TTATA:T	rs35844850	0	0	0	0	0	0	0	0	0	0	0	0	0	0	0	0	2417	2417	0.483193	5.03517e-09	-0.688882	0.106247	9.999e-05	0.000507942
L5	ENSG00000260088	DDX59-AS1	l5|ENSG00000260088|rank1	lead_cis_and_independent	1	chr1:200672124:A:G	rs6670887	0	0	0	0	0	0	0	0	0	0	0	0	0	0	0	0	2616	2616	0.483193	5.03517e-09	-0.688882	0.106247	9.999e-05	0.000507942
L5	ENSG00000260088	DDX59-AS1	l5|ENSG00000260088|rank1	lead_cis_and_independent	1	chr1:200672820:A:G	rs28608585	0	0	0	0	0	0	0	0	0	0	0	0	0	0	0	0	3312	3312	0.483193	5.03517e-09	-0.688882	0.106247	9.999e-05	0.000507942
L5	ENSG00000260088	DDX59-AS1	l5|ENSG00000260088|rank1	lead_cis_and_independent	1	chr1:200672966:G:C	rs12047921	0	0	0	0	0	0	0	0	0	0	0	0	0	0	0	0	3458	3458	0.483193	5.03517e-09	-0.688882	0.106247	9.999e-05	0.000507942
L5	ENSG00000260088	DDX59-AS1	l5|ENSG00000260088|rank1	lead_cis_and_independent	1	chr1:200673357:T:C	rs10494821	0	0	0	0	0	0	0	0	0	0	0	0	0	0	0	0	3849	3849	0.483193	5.03517e-09	-0.688882	0.106247	9.999e-05	0.000507942
L5	ENSG00000260088	DDX59-AS1	l5|ENSG00000260088|rank1	lead_cis_and_independent	1	chr1:200674257:G:T	rs4311922	0	0	0	0	0	0	0	0	0	0	0	0	0	0	0	0	4749	4749	0.483193	5.03517e-09	-0.688882	0.106247	9.999e-05	0.000507942
L5	ENSG00000260088	DDX59-AS1	l5|ENSG00000260088|rank1	lead_cis_and_independent	1	chr1:200674278:T:C	rs4447009	0	0	0	0	0	0	0	0	0	0	0	0	0	0	0	0	4770	4770	0.483193	5.03517e-09	-0.688882	0.106247	9.999e-05	0.000507942
L5	ENSG00000260088	DDX59-AS1	l5|ENSG00000260088|rank1	lead_cis_and_independent	1	chr1:200674326:T:C	rs4265457	0	0	0	0	0	0	0	0	0	0	0	0	0	0	0	0	4818	4818	0.483193	5.03517e-09	-0.688882	0.106247	9.999e-05	0.000507942
L5	ENSG00000260088	DDX59-AS1	l5|ENSG00000260088|rank1	lead_cis_and_independent	1	chr1:200674710:T:C	rs6667172	0	0	0	0	0	0	0	0	0	0	0	0	0	0	0	0	5202	5202	0.483193	5.03517e-09	-0.688882	0.106247	9.999e-05	0.000507942
L5	ENSG00000260088	DDX59-AS1	l5|ENSG00000260088|rank1	lead_cis_and_independent	1	chr1:200675693:GTTC:G	rs34518669	0	0	0	0	0	0	0	0	0	0	0	0	0	0	0	0	6185	6185	0.483193	5.03517e-09	-0.688882	0.106247	9.999e-05	0.000507942
L5	ENSG00000260088	DDX59-AS1	l5|ENSG00000260088|rank1	lead_cis_and_independent	1	chr1:200676217:A:G	rs7527499	0	0	0	0	0	0	0	0	0	0	0	0	0	0	0	0	6709	6709	0.483193	5.03517e-09	-0.688882	0.106247	9.999e-05	0.000507942
L5	ENSG00000260088	DDX59-AS1	l5|ENSG00000260088|rank1	lead_cis_and_independent	1	chr1:200676361:G:A	rs7550238	0	0	0	0	0	0	0	0	0	0	0	0	0	0	0	0	6853	6853	0.483193	5.03517e-09	-0.688882	0.106247	9.999e-05	0.000507942
L5	ENSG00000260088	DDX59-AS1	l5|ENSG00000260088|rank1	lead_cis_and_independent	1	chr1:200676519:G:A	rs6427838	0	0	0	0	0	0	0	0	0	0	0	0	0	0	0	0	7011	7011	0.483193	5.03517e-09	-0.688882	0.106247	9.999e-05	0.000507942
L5	ENSG00000260088	DDX59-AS1	l5|ENSG00000260088|rank1	lead_cis_and_independent	1	chr1:200676945:C:T	rs6700559	0	0	0	0	0	0	0	0	0	0	0	0	0	0	0	0	7437	7437	0.483193	5.03517e-09	-0.688882	0.106247	9.999e-05	0.000507942
L5	ENSG00000260088	DDX59-AS1	l5|ENSG00000260088|rank1	lead_cis_and_independent	1	chr1:200677231:C:G	rs6700859	0	0	0	0	0	0	0	0	0	0	0	0	0	0	0	0	7723	7723	0.483193	5.03517e-09	-0.688882	0.106247	9.999e-05	0.000507942
L5	ENSG00000260088	DDX59-AS1	l5|ENSG00000260088|rank1	lead_cis_and_independent	1	chr1:200677648:T:C	rs12061346	0	0	0	0	0	0	0	0	0	0	0	0	0	0	0	0	8140	8140	0.483193	5.03517e-09	-0.688882	0.106247	9.999e-05	0.000507942
L5	ENSG00000260088	DDX59-AS1	l5|ENSG00000260088|rank1	lead_cis_and_independent	1	chr1:200678243:A:G	rs7533971	0	0	0	0	0	0	0	0	0	0	0	0	0	0	0	0	8735	8735	0.483193	5.03517e-09	-0.688882	0.106247	9.999e-05	0.000507942
L5	ENSG00000260088	DDX59-AS1	l5|ENSG00000260088|rank1	lead_cis_and_independent	1	chr1:200679182:G:C	rs10919998	0	0	0	0	0	0	0	0	0	0	0	0	0	0	0	0	9674	9674	0.483193	5.03517e-09	-0.688882	0.106247	9.999e-05	0.000507942
L5	ENSG00000260088	DDX59-AS1	l5|ENSG00000260088|rank1	lead_cis_and_independent	1	chr1:200680003:A:G	rs4072552	0	0	0	0	0	0	0	0	0	0	0	0	0	0	0	0	10495	10495	0.483193	5.03517e-09	-0.688882	0.106247	9.999e-05	0.000507942
L5	ENSG00000110367	DDX6	l5|ENSG00000110367|rank1	lead_cis_and_independent	1	chr11:118713789:T:C	rs569770	0	0	0	0	0	0	0	0	0	0	0	0	0	0	0	0	-77376	-77376	0.680672	3.36523e-07	0.350609	0.0635053	0.00059994	0.00998621
L5	ENSG00000273164	DGCR10	l5|ENSG00000273164|rank1	lead_cis_and_independent	1	chr22:19022201:G:A	rs28778571	0	0	0	0	0	0	0	0	0	0	0	0	0	0	0	0	-856	-856	0.294118	2.56532e-24	-1.21265	0.0859392	9.999e-05	4.40546e-17
L5	ENSG00000228716	DHFR	l5|ENSG00000228716|rank1	lead_cis_and_independent	1	chr5:80655314:T:C	rs408626	0	0	0	0	0	0	0	0	0	0	0	0	0	0	0	0	330	330	0.445378	1.51749e-15	0.981306	0.101211	9.999e-05	3.4326e-09
L5	ENSG00000278535	DHRS11	l5|ENSG00000278535|rank1	lead_cis_and_independent	1	chr17:36600156:CCA:C	rs3216914	0	0	0	0	0	0	0	0	0	0	0	0	0	0	0	0	8276	8276	0.420168	1.43867e-10	-0.691819	0.0952444	9.999e-05	1.7811e-05
L5	ENSG00000187630	DHRS4L2	l5|ENSG00000187630|rank1	lead_cis_and_independent	1	chr14:23953881:A:G	rs2273944	0	0	0	0	0	0	0	0	0	0	0	0	0	0	0	0	-15994	-15994	0.0714286	1.12704e-06	-1.01222	0.193486	0.00129987	0.0285592
L5	ENSG00000174953	DHX36	l5|ENSG00000174953|rank1	lead_cis_and_independent	1	chr3:154304327:C:G	rs355755	0	0	0	0	0	0	0	0	0	0	0	0	0	0	0	0	-20161	-20161	0.764706	1.00697e-06	-0.378283	0.0719339	0.00079992	0.0174416
L5	ENSG00000091140	DLD	l5|ENSG00000091140|rank1	lead_cis_and_independent	1	chr7:107852494:A:G	rs6955771	0	0	0	0	0	0	0	0	0	0	0	0	0	0	0	0	-38669	-38669	0.491597	4.07954e-07	0.429338	0.0784136	9.999e-05	0.0103726
L5	ENSG00000263878	DLGAP1-AS4	l5|ENSG00000263878|rank1	lead_cis_and_independent	1	chr18:4001819:G:T	rs16945808	0	0	0	0	0	0	0	0	0	0	0	0	0	0	0	0	39465	39465	0.176471	8.42251e-07	-0.576602	0.108754	0.00129987	0.0315523
L5	ENSG00000125375	DMAC2L	l5|ENSG00000125375|rank1	lead_cis_and_independent	1	chr14:50317180:G:T	rs4505229	0	0	0	0	0	0	0	0	0	0	0	0	0	0	0	0	4855	4855	0.613445	1.3186e-07	-0.731867	0.127484	0.00019998	0.00534847
L5	ENSG00000161249	DMKN	l5|ENSG00000161249|rank1	lead_cis_and_independent	1	chr19:35475516:CT:C	rs144059678	0	0	0	0	0	0	0	0	0	0	0	0	0	0	0	0	-38143	-38143	0.105042	1.84238e-06	0.71746	0.140357	0.00209979	0.0429752
L5	ENSG00000140403	DNAJA4	l5|ENSG00000140403|rank1	lead_cis_and_independent	1	chr15:78266167:G:A	rs2037347	0	0	0	0	0	0	0	0	0	0	0	0	0	0	0	0	2080	2080	0.798319	2.24016e-08	-0.672345	0.109357	9.999e-05	0.00140206
L5	ENSG00000140403	DNAJA4	l5|ENSG00000140403|rank1	lead_cis_and_independent	1	chr15:78267657:G:A	rs8025999	0	0	0	0	0	0	0	0	0	0	0	0	0	0	0	0	3570	3570	0.798319	2.24016e-08	-0.672345	0.109357	9.999e-05	0.00140206
L5	ENSG00000120675	DNAJC15	l5|ENSG00000120675|rank1	lead_cis_and_independent	1	chr13:43023570:C:T	rs17553284	0	0	0	0	0	0	0	0	0	0	0	0	0	0	0	0	366	366	0.231092	2.38056e-16	-0.995947	0.0987332	9.999e-05	2.54642e-10
L5	ENSG00000176410	DNAJC30	l5|ENSG00000176410|rank1	lead_cis_and_independent	1	chr7:73703703:G:A	rs35459363	0	0	0	0	0	0	0	0	0	0	0	0	0	0	0	0	20249	20249	0.470588	2.95511e-06	-0.455796	0.0912464	0.00169983	0.0335173
L5	ENSG00000129932	DOHH	l5|ENSG00000129932|rank1	lead_cis_and_independent	1	chr19:3471277:C:T	rs740568	0	0	0	0	0	0	0	0	0	0	0	0	0	0	0	0	-29664	-29664	0.323529	9.20202e-07	-0.4524	0.0856732	0.00189981	0.0320081
L5	ENSG00000136908	DPM2	l5|ENSG00000136908|rank1	lead_cis_and_independent	1	chr9:127919613:T:C	rs4837205	0	0	0	0	0	0	0	0	0	0	0	0	0	0	0	0	-18872	-18872	0.903361	6.20556e-08	-0.626543	0.105918	9.999e-05	0.00197257
L5	ENSG00000136908	DPM2	l5|ENSG00000136908|rank1	lead_cis_and_independent	1	chr9:127922332:G:GA	rs11413917	0	0	0	0	0	0	0	0	0	0	0	0	0	0	0	0	-16153	-16153	0.903361	6.20556e-08	-0.626543	0.105918	9.999e-05	0.00197257
L5	ENSG00000136908	DPM2	l5|ENSG00000136908|rank1	lead_cis_and_independent	1	chr9:127922682:G:T	rs4837207	0	0	0	0	0	0	0	0	0	0	0	0	0	0	0	0	-15803	-15803	0.903361	6.20556e-08	-0.626543	0.105918	9.999e-05	0.00197257
L5	ENSG00000136908	DPM2	l5|ENSG00000136908|rank1	lead_cis_and_independent	1	chr9:127924270:A:G	rs10156580	0	0	0	0	0	0	0	0	0	0	0	0	0	0	0	0	-14215	-14215	0.903361	6.20556e-08	-0.626543	0.105918	9.999e-05	0.00197257
L5	ENSG00000136982	DSCC1	l5|ENSG00000136982|rank1	lead_cis_and_independent	1	chr8:119852600:A:C	rs62526622	0	0	0	0	0	0	0	0	0	0	0	0	0	0	0	0	-3295	-3295	0.159664	1.17874e-07	-0.95454	0.165519	9.999e-05	0.00358912
L5	ENSG00000136982	DSCC1	l5|ENSG00000136982|rank1	lead_cis_and_independent	1	chr8:119856782:G:T	rs7815122	0	0	0	0	0	0	0	0	0	0	0	0	0	0	0	0	887	887	0.159664	1.17874e-07	-0.95454	0.165519	9.999e-05	0.00358912
L5	ENSG00000136982	DSCC1	l5|ENSG00000136982|rank1	lead_cis_and_independent	1	chr8:119857811:T:A	rs10955938	0	0	0	0	0	0	0	0	0	0	0	0	0	0	0	0	1916	1916	0.159664	1.17874e-07	-0.95454	0.165519	9.999e-05	0.00358912
L5	ENSG00000136982	DSCC1	l5|ENSG00000136982|rank1	lead_cis_and_independent	1	chr8:119857948:A:G	rs11785110	0	0	0	0	0	0	0	0	0	0	0	0	0	0	0	0	2053	2053	0.159664	1.17874e-07	-0.95454	0.165519	9.999e-05	0.00358912
L5	ENSG00000136982	DSCC1	l5|ENSG00000136982|rank1	lead_cis_and_independent	1	chr8:119858354:G:T	rs28700049	0	0	0	0	0	0	0	0	0	0	0	0	0	0	0	0	2459	2459	0.159664	1.17874e-07	-0.95454	0.165519	9.999e-05	0.00358912
L5	ENSG00000136982	DSCC1	l5|ENSG00000136982|rank1	lead_cis_and_independent	1	chr8:119858365:G:A	rs28619135	0	0	0	0	0	0	0	0	0	0	0	0	0	0	0	0	2470	2470	0.159664	1.17874e-07	-0.95454	0.165519	9.999e-05	0.00358912
L5	ENSG00000136982	DSCC1	l5|ENSG00000136982|rank1	lead_cis_and_independent	1	chr8:119858877:T:C	rs55741337	0	0	0	0	0	0	0	0	0	0	0	0	0	0	0	0	2982	2982	0.159664	1.17874e-07	-0.95454	0.165519	9.999e-05	0.00358912
L5	ENSG00000136982	DSCC1	l5|ENSG00000136982|rank1	lead_cis_and_independent	1	chr8:119859462:A:G	rs7825443	0	0	0	0	0	0	0	0	0	0	0	0	0	0	0	0	3567	3567	0.159664	1.17874e-07	-0.95454	0.165519	9.999e-05	0.00358912
L5	ENSG00000136982	DSCC1	l5|ENSG00000136982|rank1	lead_cis_and_independent	1	chr8:119861602:C:T	rs7813113	0	0	0	0	0	0	0	0	0	0	0	0	0	0	0	0	5707	5707	0.159664	1.17874e-07	-0.95454	0.165519	9.999e-05	0.00358912
L5	ENSG00000136982	DSCC1	l5|ENSG00000136982|rank1	lead_cis_and_independent	1	chr8:119862289:T:C	rs113036490	0	0	0	0	0	0	0	0	0	0	0	0	0	0	0	0	6394	6394	0.159664	1.17874e-07	-0.95454	0.165519	9.999e-05	0.00358912
L5	ENSG00000136982	DSCC1	l5|ENSG00000136982|rank1	lead_cis_and_independent	1	chr8:119863426:A:T	rs79607190	0	0	0	0	0	0	0	0	0	0	0	0	0	0	0	0	7531	7531	0.159664	1.17874e-07	-0.95454	0.165519	9.999e-05	0.00358912
L5	ENSG00000047579	DTNBP1	l5|ENSG00000047579|rank1	lead_cis_and_independent	1	chr6:15599025:T:G	rs79377886	0	0	0	0	0	0	0	0	0	0	0	0	0	0	0	0	-64034	-64034	0.0546218	2.33527e-07	1.16381	0.207558	0.00049995	0.00810533
L5	ENSG00000047579	DTNBP1	l5|ENSG00000047579|rank1	lead_cis_and_independent	1	chr6:15601155:T:C	rs76028305	0	0	0	0	0	0	0	0	0	0	0	0	0	0	0	0	-61904	-61904	0.0546219	2.33527e-07	1.16381	0.207558	0.00049995	0.00810533
L5	ENSG00000123179	EBPL	l5|ENSG00000123179|rank1	lead_cis_and_independent	1	chr13:49709253:T:C	rs9562915	0	0	0	0	0	0	0	0	0	0	0	0	0	0	0	0	17766	17766	0.214286	5.61257e-14	-0.870413	0.0974269	9.999e-05	4.59008e-08
L5	ENSG00000119147	ECRG4	l5|ENSG00000119147|rank1	lead_cis_and_independent	1	chr2:106073280:G:A	rs66989638	0	0	0	0	0	0	0	0	0	0	0	0	0	0	0	0	10033	10033	0.176471	6.86899e-16	-1.0823	0.109732	9.999e-05	1.74345e-09
L5	ENSG00000034239	EFCAB1	l5|ENSG00000034239|rank1	lead_cis_and_independent	1	chr8:48799868:A:G	rs6472050	0	0	0	0	0	0	0	0	0	0	0	0	0	0	0	0	64556	64556	0.394958	3.45638e-15	1.07929	0.113349	9.999e-05	3.66818e-09
L5	ENSG00000203666	EFCAB2	l5|ENSG00000203666|rank1	lead_cis_and_independent	1	chr1:244970360:G:C	rs61844237	0	0	0	0	0	0	0	0	0	0	0	0	0	0	0	0	654	654	0.504202	1.42733e-14	-1.03042	0.111726	9.999e-05	1.64017e-08
L5	ENSG00000163576	EFHB	l5|ENSG00000163576|rank1	lead_cis_and_independent	1	chr3:19946047:G:T	rs1133328	0	0	0	0	0	0	0	0	0	0	0	0	0	0	0	0	-979	-979	0.403361	1.72953e-16	1.10315	0.108632	9.999e-05	6.03511e-10
L5	ENSG00000163576	EFHB	l5|ENSG00000163576|rank1	lead_cis_and_independent	1	chr3:19946945:G:C	rs11128927	0	0	0	0	0	0	0	0	0	0	0	0	0	0	0	0	-81	-81	0.403361	1.72953e-16	1.10315	0.108632	9.999e-05	6.03511e-10
L5	ENSG00000132507	EIF5A	l5|ENSG00000132507|rank1	lead_cis_and_independent	1	chr17:7303744:T:C	rs4796397	0	0	0	0	0	0	0	0	0	0	0	0	0	0	0	0	-3256	-3256	0.663866	1.99947e-07	-0.68263	0.120957	0.00029997	0.00905791
L5	ENSG00000132507	EIF5A	l5|ENSG00000132507|rank1	lead_cis_and_independent	1	chr17:7307517:T:G	rs7220464	0	0	0	0	0	0	0	0	0	0	0	0	0	0	0	0	517	517	0.663866	1.99947e-07	-0.68263	0.120957	0.00029997	0.00905791
L5	ENSG00000132507	EIF5A	l5|ENSG00000132507|rank1	lead_cis_and_independent	1	chr17:7311505:C:T	rs11658072	0	0	0	0	0	0	0	0	0	0	0	0	0	0	0	0	4505	4505	0.663866	1.99947e-07	-0.68263	0.120957	0.00029997	0.00905791
L5	ENSG00000006744	ELAC2	l5|ENSG00000006744|rank1	lead_cis_and_independent	1	chr17:12992352:C:A	rs2286341	0	0	0	0	0	0	0	0	0	0	0	0	0	0	1	1	-25714	-25714	0.642857	3.38384e-08	0.676835	0.111794	9.999e-05	0.00211891
L5	ENSG00000006744	ELAC2	l5|ENSG00000006744|rank1	lead_cis_and_independent	1	chr17:12992357:TAGCAGCA:T	rs3217020	0	0	0	0	0	0	0	0	0	0	0	0	0	0	1	1	-25709	-25709	0.642857	3.38384e-08	0.676835	0.111794	9.999e-05	0.00211891
L5	ENSG00000006744	ELAC2	l5|ENSG00000006744|rank1	lead_cis_and_independent	1	chr17:12992498:C:T	rs2523	0	0	0	0	0	0	0	0	0	0	0	0	0	0	1	1	-25568	-25568	0.642857	3.38384e-08	0.676835	0.111794	9.999e-05	0.00211891
L5	ENSG00000006744	ELAC2	l5|ENSG00000006744|rank1	lead_cis_and_independent	1	chr17:12992612:G:A	rs1044569	0	0	0	0	0	0	0	0	0	0	0	0	0	0	1	1	-25454	-25454	0.642857	3.38384e-08	0.676835	0.111794	9.999e-05	0.00211891
L5	ENSG00000006744	ELAC2	l5|ENSG00000006744|rank1	lead_cis_and_independent	1	chr17:12992667:G:C	rs1044564	0	0	0	0	0	0	0	0	0	0	0	0	0	0	1	1	-25399	-25399	0.642857	3.38384e-08	0.676835	0.111794	9.999e-05	0.00211891
L5	ENSG00000006744	ELAC2	l5|ENSG00000006744|rank1	lead_cis_and_independent	1	chr17:12993236:C:T	rs9908102	0	0	0	0	0	0	0	0	0	0	0	0	0	0	1	1	-24830	-24830	0.642857	3.38384e-08	0.676835	0.111794	9.999e-05	0.00211891
L5	ENSG00000167136	ENDOG	l5|ENSG00000167136|rank1	lead_cis_and_independent	1	chr9:128851803:A:C	rs2805099	0	0	0	0	0	0	0	0	0	0	0	0	0	0	0	0	33302	33302	0.714286	1.60775e-10	0.67742	0.0935718	9.999e-05	1.67142e-05
L5	ENSG00000167136	ENDOG	l5|ENSG00000167136|rank1	lead_cis_and_independent	1	chr9:128854888:G:A	rs2759013	0	0	0	0	0	0	0	0	0	0	0	0	0	0	0	0	36387	36387	0.714286	1.60775e-10	0.67742	0.0935718	9.999e-05	1.67142e-05
L5	ENSG00000112796	ENPP5	l5|ENSG00000112796|rank1	lead_cis_and_independent	1	chr6:46161608:G:A	rs2235881	0	0	0	0	0	0	0	0	0	0	0	0	0	0	0	0	-9373	-9373	0.487395	3.71104e-14	-0.736676	0.0816599	9.999e-05	2.26422e-08
L5	ENSG00000223797	ENTPD3-AS1	l5|ENSG00000223797|rank1	lead_cis_and_independent	1	chr3:40495525:C:T	rs7648992	0	0	0	0	0	0	0	0	0	0	0	0	0	0	0	0	42195	42195	0.37395	2.829e-07	0.576399	0.103632	0.00049995	0.00563103
L5	ENSG00000119888	EPCAM	l5|ENSG00000119888|rank1	lead_cis_and_independent	1	chr2:47363623:C:T	rs4952884	0	0	0	0	0	0	0	0	0	0	0	0	0	0	0	0	18464	18464	0.0882353	5.3118e-13	1.64545	0.194511	9.999e-05	3.48062e-07
L5	ENSG00000119888	EPCAM	l5|ENSG00000119888|rank1	lead_cis_and_independent	1	chr2:47364630:C:G	rs112628241	0	0	0	0	0	0	0	0	0	0	0	0	0	0	0	0	19471	19471	0.0882353	5.3118e-13	1.64545	0.194511	9.999e-05	3.48062e-07
L5	ENSG00000119888	EPCAM	l5|ENSG00000119888|rank1	lead_cis_and_independent	1	chr2:47369714:C:CG		0	0	0	0	0	0	0	0	0	0	0	0	0	0	0	0	24555	24555	0.0882353	5.3118e-13	1.64545	0.194511	9.999e-05	3.48062e-07
L5	ENSG00000119888	EPCAM	l5|ENSG00000119888|rank1	lead_cis_and_independent	1	chr2:47372002:A:C	rs4953497	0	0	0	0	0	0	0	0	0	0	0	0	0	0	0	0	26843	26843	0.0882353	5.3118e-13	1.64545	0.194511	9.999e-05	3.48062e-07
L5	ENSG00000119888	EPCAM	l5|ENSG00000119888|rank1	lead_cis_and_independent	1	chr2:47375102:T:C	rs35079997	0	0	0	0	0	0	0	0	0	0	0	0	0	0	0	0	29943	29943	0.0882353	5.3118e-13	1.64545	0.194511	9.999e-05	3.48062e-07
L5	ENSG00000119888	EPCAM	l5|ENSG00000119888|rank1	lead_cis_and_independent	1	chr2:47379544:T:C	rs3923560	0	0	0	0	0	0	0	0	0	0	0	0	0	0	0	0	34385	34385	0.0882353	5.3118e-13	1.64545	0.194511	9.999e-05	3.48062e-07
L5	ENSG00000119888	EPCAM	l5|ENSG00000119888|rank1	lead_cis_and_independent	1	chr2:47382148:C:T	rs72812303	0	0	0	0	0	0	0	0	0	0	0	0	0	0	0	0	36989	36989	0.0882353	5.3118e-13	1.64545	0.194511	9.999e-05	3.48062e-07
L5	ENSG00000119888	EPCAM	l5|ENSG00000119888|rank1	lead_cis_and_independent	1	chr2:47385017:A:G	rs4952886	0	0	0	0	0	0	0	0	0	0	0	0	0	0	0	0	39858	39858	0.0882353	5.3118e-13	1.64545	0.194511	9.999e-05	3.48062e-07
L5	ENSG00000119888	EPCAM	l5|ENSG00000119888|rank1	lead_cis_and_independent	1	chr2:47389117:A:G	rs72812306	0	0	0	0	0	0	0	0	0	0	0	0	0	0	0	0	43958	43958	0.0882353	5.3118e-13	1.64545	0.194511	9.999e-05	3.48062e-07
L5	ENSG00000119888	EPCAM	l5|ENSG00000119888|rank1	lead_cis_and_independent	1	chr2:47389129:T:G	rs72812307	0	0	0	0	0	0	0	0	0	0	0	0	0	0	0	0	43970	43970	0.0882353	5.3118e-13	1.64545	0.194511	9.999e-05	3.48062e-07
L5	ENSG00000164307	ERAP1	l5|ENSG00000164307|rank1	lead_cis_and_independent	1	chr5:96750630:G:C	rs754615	0	0	0	0	0	0	0	0	0	0	0	0	0	0	0	0	-57471	-57471	0.365546	2.51e-06	-0.553509	0.109919	0.0019998	0.0339815
L5	ENSG00000164307	ERAP1	l5|ENSG00000164307|rank1	lead_cis_and_independent	1	chr5:96761124:A:G	rs13167972	0	0	0	0	0	0	0	0	0	0	0	0	0	0	0	0	-46977	-46977	0.365546	2.51e-06	-0.553509	0.109919	0.0019998	0.0339815
L5	ENSG00000164308	ERAP2	l5|ENSG00000164308|rank1	lead_cis_and_independent	1	chr5:96916728:G:A	rs2927608	0	0	0	0	0	0	0	0	0	0	0	0	0	0	0	0	40788	40788	0.478992	3.56134e-19	0.984758	0.0858041	9.999e-05	2.4116e-12
L5	ENSG00000164308	ERAP2	l5|ENSG00000164308|rank1	lead_cis_and_independent	1	chr5:96916885:T:C	rs2910686	0	0	0	0	0	0	0	0	0	0	0	0	0	0	0	0	40945	40945	0.478992	3.56134e-19	0.984758	0.0858041	9.999e-05	2.4116e-12
L5	ENSG00000104714	ERICH1	l5|ENSG00000104714|rank1	lead_cis_and_independent	1	chr8:610776:G:C	rs11136913	0	0	0	0	0	0	0	0	0	0	0	0	0	0	0	0	-127331	-127331	0.260504	2.44485e-07	0.754629	0.134843	0.00049995	0.0151749
L5	ENSG00000104714	ERICH1	l5|ENSG00000104714|rank1	lead_cis_and_independent	1	chr8:623646:G:A	rs12716634	0	0	0	0	0	0	0	0	0	0	0	0	0	0	0	0	-114461	-114461	0.260504	2.44485e-07	0.754629	0.134843	0.00049995	0.0151749
L5	ENSG00000164010	ERMAP	l5|ENSG00000164010|rank1	lead_cis_and_independent	1	chr1:42836844:A:T	rs11581978	0	0	0	0	0	0	0	0	0	0	0	0	0	0	0	0	19721	19721	0.176471	1.48518e-06	-0.815254	0.157861	0.00079992	0.0237581
L5	ENSG00000164010	ERMAP	l5|ENSG00000164010|rank1	lead_cis_and_independent	1	chr1:42837694:G:C	rs17386162	0	0	0	0	0	0	0	0	0	0	0	0	0	0	0	0	20571	20571	0.176471	1.48518e-06	-0.815254	0.157861	0.00079992	0.0237581
L5	ENSG00000164010	ERMAP	l5|ENSG00000164010|rank1	lead_cis_and_independent	1	chr1:42838697:C:A	rs35761132	0	0	0	0	0	0	0	0	0	0	0	0	0	0	0	0	21574	21574	0.176471	1.48518e-06	-0.815254	0.157861	0.00079992	0.0237581
L5	ENSG00000164010	ERMAP	l5|ENSG00000164010|rank1	lead_cis_and_independent	1	chr1:42844968:A:G	rs12406279	0	0	0	0	0	0	0	0	0	0	0	0	0	0	0	0	27845	27845	0.176471	1.48518e-06	-0.815254	0.157861	0.00079992	0.0237581
L5	ENSG00000164010	ERMAP	l5|ENSG00000164010|rank1	lead_cis_and_independent	1	chr1:42845494:A:G	rs11210731	0	0	0	0	0	0	0	0	0	0	0	0	0	0	0	0	28371	28371	0.176471	1.48518e-06	-0.815254	0.157861	0.00079992	0.0237581
L5	ENSG00000164010	ERMAP	l5|ENSG00000164010|rank1	lead_cis_and_independent	1	chr1:42845892:A:G	rs12406643	0	0	0	0	0	0	0	0	0	0	0	0	0	0	0	0	28769	28769	0.176471	1.48518e-06	-0.815254	0.157861	0.00079992	0.0237581
L5	ENSG00000086619	ERO1B	l5|ENSG00000086619|rank1	lead_cis_and_independent	1	chr1:236231626:T:C	rs941238	0	0	0	0	0	0	0	0	0	0	0	0	0	0	0	0	-50333	-50333	0.60084	1.13556e-06	-0.60357	0.115413	0.00149985	0.0281707
L5	ENSG00000260565	ERVK13-1	l5|ENSG00000260565|rank1	lead_cis_and_independent	1	chr16:2667551:C:T	rs71386678	0	0	0	0	0	0	0	0	0	0	0	0	0	0	0	0	-14829	-14829	0.361345	3.62613e-09	-0.746103	0.11379	9.999e-05	0.000369301
L5	ENSG00000260565	ERVK13-1	l5|ENSG00000260565|rank2	independent_signal	2	chr16:2720528:A:T	rs57676049	0	0	0	0	0	0	0	0	0	0	0	0	0	0	0	0	38148	38148	0.0756303	3.84025e-07	0.871085	0.158531	0.00039996	0.000369301
L5	ENSG00000223496	EXOSC6	l5|ENSG00000223496|rank1	lead_cis_and_independent	1	chr16:70374426:T:G	rs3859068	0	0	0	0	0	0	0	0	0	0	0	0	0	0	0	0	122485	122485	0.47479	4.75656e-14	-0.7737	0.0862646	9.999e-05	3.72865e-08
L5	ENSG00000223496	EXOSC6	l5|ENSG00000223496|rank1	lead_cis_and_independent	1	chr16:70375941:T:C	rs9927553	0	0	0	0	0	0	0	0	0	0	0	0	0	0	0	0	124000	124000	0.47479	4.75656e-14	-0.7737	0.0862646	9.999e-05	3.72865e-08
L5	ENSG00000223496	EXOSC6	l5|ENSG00000223496|rank1	lead_cis_and_independent	1	chr16:70405202:C:T	rs9934440	0	0	0	0	0	0	0	0	0	0	0	0	0	0	0	0	153261	153261	0.47479	4.75656e-14	-0.7737	0.0862646	9.999e-05	3.72865e-08
L5	ENSG00000223496	EXOSC6	l5|ENSG00000223496|rank1	lead_cis_and_independent	1	chr16:70406656:C:G	rs9939726	0	0	0	0	0	0	0	0	0	0	0	0	0	0	0	0	154715	154715	0.47479	4.75656e-14	-0.7737	0.0862646	9.999e-05	3.72865e-08
L5	ENSG00000223496	EXOSC6	l5|ENSG00000223496|rank1	lead_cis_and_independent	1	chr16:70408505:C:T	rs936994	0	0	0	0	0	0	0	0	0	0	0	0	0	0	0	0	156564	156564	0.47479	4.75656e-14	-0.7737	0.0862646	9.999e-05	3.72865e-08
L5	ENSG00000180185	FAHD1	l5|ENSG00000180185|rank1	lead_cis_and_independent	1	chr16:1845437:A:G	rs3925438	0	0	0	0	0	0	0	0	0	0	0	0	0	0	0	0	18495	18495	0.155462	6.79283e-09	0.807861	0.125895	9.999e-05	0.000602542
L5	ENSG00000158234	FAIM	l5|ENSG00000158234|rank1	lead_cis_and_independent	1	chr3:138606378:G:A	rs773455	0	0	0	0	0	0	0	0	0	0	0	0	0	0	0	0	-2229	-2229	0.521008	6.4168e-08	0.65875	0.111508	0.00019998	0.00193763
L5	ENSG00000158234	FAIM	l5|ENSG00000158234|rank1	lead_cis_and_independent	1	chr3:138609174:C:T	rs111398337	0	0	0	0	0	0	0	0	0	0	0	0	0	0	0	0	567	567	0.521008	6.4168e-08	0.65875	0.111508	0.00019998	0.00193763
L5	ENSG00000158234	FAIM	l5|ENSG00000158234|rank1	lead_cis_and_independent	1	chr3:138609220:G:A	rs75275561	0	0	0	0	0	0	0	0	0	0	0	0	0	0	0	0	613	613	0.521008	6.4168e-08	0.65875	0.111508	0.00019998	0.00193763
L5	ENSG00000158234	FAIM	l5|ENSG00000158234|rank1	lead_cis_and_independent	1	chr3:138613010:C:T	rs1585188	0	0	0	0	0	0	0	0	0	0	0	0	0	0	0	0	4403	4403	0.521008	6.4168e-08	0.65875	0.111508	0.00019998	0.00193763
L5	ENSG00000158234	FAIM	l5|ENSG00000158234|rank1	lead_cis_and_independent	1	chr3:138613771:C:T	rs654528	0	0	0	0	0	0	0	0	0	0	0	0	0	0	0	0	5164	5164	0.521008	6.4168e-08	0.65875	0.111508	0.00019998	0.00193763
L5	ENSG00000158234	FAIM	l5|ENSG00000158234|rank1	lead_cis_and_independent	1	chr3:138613921:G:A	rs1672931	0	0	0	0	0	0	0	0	0	0	0	0	0	0	0	0	5314	5314	0.521008	6.4168e-08	0.65875	0.111508	0.00019998	0.00193763
L5	ENSG00000158234	FAIM	l5|ENSG00000158234|rank1	lead_cis_and_independent	1	chr3:138616085:C:A	rs1672928	0	0	0	0	0	0	0	0	0	0	0	0	0	0	0	0	7478	7478	0.521008	6.4168e-08	0.65875	0.111508	0.00019998	0.00193763
L5	ENSG00000158234	FAIM	l5|ENSG00000158234|rank1	lead_cis_and_independent	1	chr3:138618146:TG:T	rs11331101	0	0	0	0	0	0	0	0	0	0	0	0	0	0	0	0	9539	9539	0.521008	6.4168e-08	0.65875	0.111508	0.00019998	0.00193763
L5	ENSG00000158234	FAIM	l5|ENSG00000158234|rank1	lead_cis_and_independent	1	chr3:138621748:A:G	rs1672936	0	0	0	0	0	0	0	0	0	0	0	0	0	0	0	0	13141	13141	0.521008	6.4168e-08	0.65875	0.111508	0.00019998	0.00193763
L5	ENSG00000158234	FAIM	l5|ENSG00000158234|rank1	lead_cis_and_independent	1	chr3:138623031:C:T	rs1672933	0	0	0	0	0	0	0	0	0	0	0	0	0	0	0	0	14424	14424	0.521008	6.4168e-08	0.65875	0.111508	0.00019998	0.00193763
L5	ENSG00000100376	FAM118A	l5|ENSG00000100376|rank1	lead_cis_and_independent	1	chr22:45315973:G:A	rs104664	0	0	0	0	0	0	0	0	0	0	0	0	0	0	0	0	7004	7004	0.886555	6.96424e-10	-1.18216	0.170818	9.999e-05	0.000131813
L5	ENSG00000100376	FAM118A	l5|ENSG00000100376|rank1	lead_cis_and_independent	1	chr22:45323616:C:G	rs2142552	0	0	0	0	0	0	0	0	0	0	0	0	0	0	0	0	14647	14647	0.886555	6.96424e-10	-1.18216	0.170818	9.999e-05	0.000131813
L5	ENSG00000100376	FAM118A	l5|ENSG00000100376|rank1	lead_cis_and_independent	1	chr22:45330464:A:G	rs7285172	0	0	0	0	0	0	0	0	0	0	0	0	0	0	0	0	21495	21495	0.886555	6.96424e-10	-1.18216	0.170818	9.999e-05	0.000131813
L5	ENSG00000100376	FAM118A	l5|ENSG00000100376|rank1	lead_cis_and_independent	1	chr22:45333097:G:C	rs6007595	0	0	0	0	0	0	0	0	0	0	0	0	0	0	0	0	24128	24128	0.886555	6.96424e-10	-1.18216	0.170818	9.999e-05	0.000131813
L5	ENSG00000100376	FAM118A	l5|ENSG00000100376|rank1	lead_cis_and_independent	1	chr22:45335169:A:G	rs2350629	0	0	0	0	0	0	0	0	0	0	0	0	0	0	0	0	26200	26200	0.886555	6.96424e-10	-1.18216	0.170818	9.999e-05	0.000131813
L5	ENSG00000100376	FAM118A	l5|ENSG00000100376|rank1	lead_cis_and_independent	1	chr22:45335658:C:T	rs738177	0	0	0	0	0	0	0	0	0	0	0	0	0	0	0	0	26689	26689	0.886555	6.96424e-10	-1.18216	0.170818	9.999e-05	0.000131813
L5	ENSG00000100376	FAM118A	l5|ENSG00000100376|rank1	lead_cis_and_independent	1	chr22:45335849:T:C	rs2205659	0	0	0	0	0	0	0	0	0	0	0	0	0	0	0	0	26880	26880	0.886555	6.96424e-10	-1.18216	0.170818	9.999e-05	0.000131813
L5	ENSG00000100376	FAM118A	l5|ENSG00000100376|rank1	lead_cis_and_independent	1	chr22:45335850:G:A	rs2205660	0	0	0	0	0	0	0	0	0	0	0	0	0	0	0	0	26881	26881	0.886555	6.96424e-10	-1.18216	0.170818	9.999e-05	0.000131813
L5	ENSG00000100376	FAM118A	l5|ENSG00000100376|rank1	lead_cis_and_independent	1	chr22:45340272:G:A	rs3827393	0	0	0	0	0	0	0	0	0	0	0	0	0	0	0	0	31303	31303	0.886555	6.96424e-10	-1.18216	0.170818	9.999e-05	0.000131813
L5	ENSG00000100376	FAM118A	l5|ENSG00000100376|rank1	lead_cis_and_independent	1	chr22:45340886:A:G	rs2350630	0	0	0	0	0	0	0	0	0	0	0	0	0	0	0	0	31917	31917	0.886555	6.96424e-10	-1.18216	0.170818	9.999e-05	0.000131813
L5	ENSG00000100376	FAM118A	l5|ENSG00000100376|rank1	lead_cis_and_independent	1	chr22:45343441:T:C	rs6007602	0	0	0	0	0	0	0	0	0	0	0	0	0	0	0	0	34472	34472	0.886555	6.96424e-10	-1.18216	0.170818	9.999e-05	0.000131813
L5	ENSG00000100376	FAM118A	l5|ENSG00000100376|rank1	lead_cis_and_independent	1	chr22:45344343:G:A	rs3747240	0	0	0	0	0	0	0	0	0	0	0	0	0	0	0	0	35374	35374	0.886555	6.96424e-10	-1.18216	0.170818	9.999e-05	0.000131813
L5	ENSG00000100376	FAM118A	l5|ENSG00000100376|rank1	lead_cis_and_independent	1	chr22:45345837:C:T	rs9614647	0	0	0	0	0	0	0	0	0	0	0	0	0	0	0	0	36868	36868	0.886555	6.96424e-10	-1.18216	0.170818	9.999e-05	0.000131813
L5	ENSG00000100376	FAM118A	l5|ENSG00000100376|rank1	lead_cis_and_independent	1	chr22:45346879:A:G	rs6006992	0	0	0	0	0	0	0	0	0	0	0	0	0	0	0	0	37910	37910	0.886555	6.96424e-10	-1.18216	0.170818	9.999e-05	0.000131813
L5	ENSG00000100376	FAM118A	l5|ENSG00000100376|rank1	lead_cis_and_independent	1	chr22:45348542:T:C	rs6519844	0	0	0	0	0	0	0	0	0	0	0	0	0	0	0	0	39573	39573	0.886555	6.96424e-10	-1.18216	0.170818	9.999e-05	0.000131813
L5	ENSG00000100376	FAM118A	l5|ENSG00000100376|rank1	lead_cis_and_independent	1	chr22:45348665:G:A	rs6006993	0	0	0	0	0	0	0	0	0	0	0	0	0	0	0	0	39696	39696	0.886555	6.96424e-10	-1.18216	0.170818	9.999e-05	0.000131813
L5	ENSG00000100376	FAM118A	l5|ENSG00000100376|rank1	lead_cis_and_independent	1	chr22:45350945:T:G	rs5765271	0	0	0	0	0	0	0	0	0	0	0	0	0	0	0	0	41976	41976	0.886555	6.96424e-10	-1.18216	0.170818	9.999e-05	0.000131813
L5	ENSG00000100376	FAM118A	l5|ENSG00000100376|rank1	lead_cis_and_independent	1	chr22:45352020:T:C	rs5765272	0	0	0	0	0	0	0	0	0	0	0	0	0	0	0	0	43051	43051	0.886555	6.96424e-10	-1.18216	0.170818	9.999e-05	0.000131813
L5	ENSG00000100376	FAM118A	l5|ENSG00000100376|rank1	lead_cis_and_independent	1	chr22:45352982:T:C	rs5765276	0	0	0	0	0	0	0	0	0	0	0	0	0	0	0	0	44013	44013	0.886555	6.96424e-10	-1.18216	0.170818	9.999e-05	0.000131813
L5	ENSG00000100376	FAM118A	l5|ENSG00000100376|rank1	lead_cis_and_independent	1	chr22:45360201:G:A	rs1569413	0	0	0	0	0	0	0	0	0	0	0	0	0	0	0	0	51232	51232	0.886555	6.96424e-10	-1.18216	0.170818	9.999e-05	0.000131813
L5	ENSG00000100376	FAM118A	l5|ENSG00000100376|rank1	lead_cis_and_independent	1	chr22:45362107:C:T	rs5764704	0	0	0	0	0	0	0	0	0	0	0	0	0	0	0	0	53138	53138	0.886555	6.96424e-10	-1.18216	0.170818	9.999e-05	0.000131813
L5	ENSG00000100376	FAM118A	l5|ENSG00000100376|rank1	lead_cis_and_independent	1	chr22:45368994:T:C	rs136564	0	0	0	0	0	0	0	0	0	0	0	0	0	0	0	0	60025	60025	0.113445	6.96424e-10	1.18216	0.170818	9.999e-05	0.000131813
L5	ENSG00000100376	FAM118A	l5|ENSG00000100376|rank1	lead_cis_and_independent	1	chr22:45370605:G:A	rs136567	0	0	0	0	0	0	0	0	0	0	0	0	0	0	0	0	61636	61636	0.113445	6.96424e-10	1.18216	0.170818	9.999e-05	0.000131813
L5	ENSG00000100376	FAM118A	l5|ENSG00000100376|rank1	lead_cis_and_independent	1	chr22:45370809:C:G	rs136568	0	0	0	0	0	0	0	0	0	0	0	0	0	0	0	0	61840	61840	0.113445	6.96424e-10	1.18216	0.170818	9.999e-05	0.000131813
L5	ENSG00000100376	FAM118A	l5|ENSG00000100376|rank1	lead_cis_and_independent	1	chr22:45371489:A:G	rs470062	0	0	0	0	0	0	0	0	0	0	0	0	0	0	0	0	62520	62520	0.113445	6.96424e-10	1.18216	0.170818	9.999e-05	0.000131813
L5	ENSG00000100376	FAM118A	l5|ENSG00000100376|rank1	lead_cis_and_independent	1	chr22:45375211:C:G	rs136579	0	0	0	0	0	0	0	0	0	0	0	0	0	0	0	0	66242	66242	0.113445	6.96424e-10	1.18216	0.170818	9.999e-05	0.000131813
L5	ENSG00000100376	FAM118A	l5|ENSG00000100376|rank1	lead_cis_and_independent	1	chr22:45376094:G:A	rs5765304	0	0	0	0	0	0	0	0	0	0	0	0	0	0	0	0	67125	67125	0.113445	6.96424e-10	1.18216	0.170818	9.999e-05	0.000131813
L5	ENSG00000100376	FAM118A	l5|ENSG00000100376|rank1	lead_cis_and_independent	1	chr22:45378554:TA:T		0	0	0	0	0	0	0	0	0	0	0	0	0	0	0	0	69585	69585	0.113445	6.96424e-10	1.18216	0.170818	9.999e-05	0.000131813
L5	ENSG00000100376	FAM118A	l5|ENSG00000100376|rank1	lead_cis_and_independent	1	chr22:45378651:T:A	rs136582	0	0	0	0	0	0	0	0	0	0	0	0	0	0	0	0	69682	69682	0.113445	6.96424e-10	1.18216	0.170818	9.999e-05	0.000131813
L5	ENSG00000100376	FAM118A	l5|ENSG00000100376|rank1	lead_cis_and_independent	1	chr22:45380333:G:A	rs136584	0	0	0	0	0	0	0	0	0	0	0	0	0	0	0	0	71364	71364	0.113445	6.96424e-10	1.18216	0.170818	9.999e-05	0.000131813
L5	ENSG00000100376	FAM118A	l5|ENSG00000100376|rank1	lead_cis_and_independent	1	chr22:45382643:AAATC:A	rs144518793	0	0	0	0	0	0	0	0	0	0	0	0	0	0	0	0	73674	73674	0.113445	6.96424e-10	1.18216	0.170818	9.999e-05	0.000131813
L5	ENSG00000100376	FAM118A	l5|ENSG00000100376|rank1	lead_cis_and_independent	1	chr22:45386262:A:G	rs136589	0	0	0	0	0	0	0	0	0	0	0	0	0	0	0	0	77293	77293	0.113445	6.96424e-10	1.18216	0.170818	9.999e-05	0.000131813
L5	ENSG00000100376	FAM118A	l5|ENSG00000100376|rank1	lead_cis_and_independent	1	chr22:45387842:G:A	rs136592	0	0	0	0	0	0	0	0	0	0	0	0	0	0	0	0	78873	78873	0.113445	6.96424e-10	1.18216	0.170818	9.999e-05	0.000131813
L5	ENSG00000100376	FAM118A	l5|ENSG00000100376|rank1	lead_cis_and_independent	1	chr22:45389967:A:C	rs5764719	0	0	0	0	0	0	0	0	0	0	0	0	0	0	0	0	80998	80998	0.113445	6.96424e-10	1.18216	0.170818	9.999e-05	0.000131813
L5	ENSG00000100376	FAM118A	l5|ENSG00000100376|rank1	lead_cis_and_independent	1	chr22:45390634:G:A	rs136599	0	0	0	0	0	0	0	0	0	0	0	0	0	0	0	0	81665	81665	0.113445	6.96424e-10	1.18216	0.170818	9.999e-05	0.000131813
L5	ENSG00000100376	FAM118A	l5|ENSG00000100376|rank1	lead_cis_and_independent	1	chr22:45392218:G:C	rs136601	0	0	0	0	0	0	0	0	0	0	0	0	0	0	0	0	83249	83249	0.113445	6.96424e-10	1.18216	0.170818	9.999e-05	0.000131813
L5	ENSG00000100376	FAM118A	l5|ENSG00000100376|rank1	lead_cis_and_independent	1	chr22:45397251:T:A	rs136608	0	0	0	0	0	0	0	0	0	0	0	0	0	0	0	0	88282	88282	0.113445	6.96424e-10	1.18216	0.170818	9.999e-05	0.000131813
L5	ENSG00000100376	FAM118A	l5|ENSG00000100376|rank1	lead_cis_and_independent	1	chr22:45398403:T:C	rs136611	0	0	0	0	0	0	0	0	0	0	0	0	0	0	0	0	89434	89434	0.113445	6.96424e-10	1.18216	0.170818	9.999e-05	0.000131813
L5	ENSG00000100376	FAM118A	l5|ENSG00000100376|rank1	lead_cis_and_independent	1	chr22:45402074:G:A	rs4605479	0	0	0	0	0	0	0	0	0	0	0	0	0	0	0	0	93105	93105	0.113445	6.96424e-10	1.18216	0.170818	9.999e-05	0.000131813
L5	ENSG00000100376	FAM118A	l5|ENSG00000100376|rank1	lead_cis_and_independent	1	chr22:45405045:A:T	rs5765327	0	0	0	0	0	0	0	0	0	0	0	0	0	0	0	0	96076	96076	0.113445	6.96424e-10	1.18216	0.170818	9.999e-05	0.000131813
L5	ENSG00000100376	FAM118A	l5|ENSG00000100376|rank1	lead_cis_and_independent	1	chr22:45411657:G:C	rs62231146	0	0	0	0	0	0	0	0	0	0	0	0	0	0	0	0	102688	102688	0.113445	6.96424e-10	1.18216	0.170818	9.999e-05	0.000131813
L5	ENSG00000109794	FAM149A	l5|ENSG00000109794|rank1	lead_cis_and_independent	1	chr4:186179425:G:T	rs6822335	0	0	0	0	0	0	0	0	0	0	0	0	0	0	0	0	75005	75005	0.52521	1.0097e-10	0.838848	0.114282	9.999e-05	2.23847e-05
L5	ENSG00000170074	FAM153A	l5|ENSG00000170074|rank1	lead_cis_and_independent	1	chr5:177715557:G:T	rs79604858	0	0	0	0	0	0	0	0	0	0	0	0	0	0	0	0	-67842	-67842	0.567227	8.9215e-14	0.886098	0.10028	9.999e-05	5.59278e-08
L5	ENSG00000111879	FAM184A	l5|ENSG00000111879|rank1	lead_cis_and_independent	1	chr6:119095307:G:T	rs6569038	0	0	0	0	0	0	0	0	0	0	0	0	0	0	0	0	-54081	-54081	0.567227	2.66283e-06	-0.501022	0.099785	0.00169983	0.0369794
L5	ENSG00000182118	FAM89A	l5|ENSG00000182118|rank1	lead_cis_and_independent	1	chr1:231038685:C:T	rs4543780	0	0	0	0	0	0	0	0	0	0	0	0	0	0	0	0	-1570	-1570	0.361345	9.73491e-07	-0.657284	0.124794	0.00119988	0.0289616
L5	ENSG00000198690	FAN1	l5|ENSG00000198690|rank1	lead_cis_and_independent	1	chr15:30991967:C:T	rs34909055	0	0	0	0	0	0	0	0	0	0	0	0	0	0	0	0	101407	101407	0.361345	8.32655e-09	0.701786	0.110147	9.999e-05	0.00053624
L5	ENSG00000144152	FBLN7	l5|ENSG00000144152|rank1	lead_cis_and_independent	1	chr2:112355449:G:A	rs6542055	1	1	0	0	0	0	0	0	0	0	0	0	0	0	0	0	217063	217063	0.487395	3.74657e-06	0.446865	0.0905275	0.00169983	0.0486557
L5	ENSG00000167196	FBXO22	l5|ENSG00000167196|rank1	lead_cis_and_independent	1	chr15:75755776:A:G	rs4886458	0	0	0	0	0	0	0	0	0	0	0	0	0	0	0	0	-148101	-148101	0.516807	1.10514e-06	0.540702	0.103261	0.00109989	0.0161987
L5	ENSG00000172500	FIBP	l5|ENSG00000172500|rank1	lead_cis_and_independent	1	chr11:65832185:C:T	rs77779142	0	0	0	0	0	0	0	0	0	0	0	0	0	0	0	0	-56355	-56355	0.159664	3.19439e-06	0.397381	0.079861	0.00149985	0.0335101
L5	ENSG00000172500	FIBP	l5|ENSG00000172500|rank1	lead_cis_and_independent	1	chr11:65834089:G:C	rs17854357	0	0	0	0	0	0	0	0	0	0	0	0	0	0	0	0	-54451	-54451	0.159664	3.19439e-06	0.397381	0.079861	0.00149985	0.0335101
L5	ENSG00000172500	FIBP	l5|ENSG00000172500|rank1	lead_cis_and_independent	1	chr11:65895514:A:G	rs58568715	0	0	0	0	0	0	0	0	0	0	0	0	0	0	0	0	6974	6974	0.159664	3.19439e-06	0.397381	0.079861	0.00149985	0.0335101
L5	ENSG00000122025	FLT3	l5|ENSG00000122025|rank1	lead_cis_and_independent	1	chr13:28018028:A:G	rs2491217	0	0	0	0	0	0	0	0	0	0	0	0	0	0	0	0	-82565	-82565	0.273109	1.65714e-06	0.725952	0.141301	0.00239976	0.0362508
L5	ENSG00000122025	FLT3	l5|ENSG00000122025|rank1	lead_cis_and_independent	1	chr13:28029904:A:G	rs2491218	0	0	0	0	0	0	0	0	0	0	0	0	0	0	0	0	-70689	-70689	0.726891	1.65714e-06	-0.725952	0.141301	0.00239976	0.0362508
L5	ENSG00000198468	FLVCR1-DT	l5|ENSG00000198468|rank1	lead_cis_and_independent	1	chr1:212863091:G:C	rs6700342	0	0	0	0	0	0	0	0	0	0	0	0	0	0	0	0	4964	4964	0.567227	9.49914e-18	0.895571	0.0831392	9.999e-05	3.06892e-11
L5	ENSG00000184922	FMNL1	l5|ENSG00000184922|rank1	lead_cis_and_independent	1	chr17:44843561:A:G	rs11871429	0	0	0	0	0	0	0	0	0	0	0	0	0	0	0	0	-377884	-377884	0.239496	8.29184e-07	-0.427441	0.0805632	0.00039996	0.0168604
L5	ENSG00000184922	FMNL1	l5|ENSG00000184922|rank1	lead_cis_and_independent	1	chr17:44850597:G:A	rs2304987	0	0	0	0	0	0	0	0	0	0	0	0	0	0	0	0	-370848	-370848	0.239496	8.29184e-07	-0.427441	0.0805632	0.00039996	0.0168604
L5	ENSG00000167363	FN3K	l5|ENSG00000167363|rank1	lead_cis_and_independent	1	chr17:82750725:C:G	rs1056534	0	0	0	0	0	0	0	0	0	0	0	0	0	0	0	0	15109	15109	0.57563	1.21582e-07	-0.510592	0.0886482	0.00039996	0.00479446
L5	ENSG00000167363	FN3K	l5|ENSG00000167363|rank1	lead_cis_and_independent	1	chr17:82751493:T:C	rs9891481	0	0	0	0	0	0	0	0	0	0	0	0	0	0	0	0	15877	15877	0.57563	1.21582e-07	-0.510592	0.0886482	0.00039996	0.00479446
L5	ENSG00000167363	FN3K	l5|ENSG00000167363|rank1	lead_cis_and_independent	1	chr17:82751805:G:C	rs9907840	0	0	0	0	0	0	0	0	0	0	0	0	0	0	0	0	16189	16189	0.57563	1.21582e-07	-0.510592	0.0886482	0.00039996	0.00479446
L5	ENSG00000167363	FN3K	l5|ENSG00000167363|rank1	lead_cis_and_independent	1	chr17:82753824:A:G	rs2264578	0	0	0	0	0	0	0	0	0	0	0	0	0	0	0	0	18208	18208	0.57563	1.21582e-07	-0.510592	0.0886482	0.00039996	0.00479446
L5	ENSG00000167363	FN3K	l5|ENSG00000167363|rank1	lead_cis_and_independent	1	chr17:82756668:C:T	rs2459716	0	0	0	0	0	0	0	0	0	0	0	0	0	0	0	0	21052	21052	0.57563	1.21582e-07	-0.510592	0.0886482	0.00039996	0.00479446
L5	ENSG00000167363	FN3K	l5|ENSG00000167363|rank1	lead_cis_and_independent	1	chr17:82757178:T:C	rs2451214	0	0	0	0	0	0	0	0	0	0	0	0	0	0	0	0	21562	21562	0.57563	1.21582e-07	-0.510592	0.0886482	0.00039996	0.00479446
L5	ENSG00000141560	FN3KRP	l5|ENSG00000141560|rank1	lead_cis_and_independent	1	chr17:82719095:C:G	rs7207719	0	0	0	0	0	0	0	0	0	0	0	0	0	0	0	0	2388	2388	0.378151	1.34599e-06	-0.567527	0.109385	0.0009999	0.02601
L5	ENSG00000141560	FN3KRP	l5|ENSG00000141560|rank1	lead_cis_and_independent	1	chr17:82722713:G:A	rs3748812	0	0	0	0	0	0	0	0	0	0	0	0	0	0	0	0	6006	6006	0.378151	1.34599e-06	-0.567527	0.109385	0.0009999	0.02601
L5	ENSG00000148690	FRA10AC1	l5|ENSG00000148690|rank1	lead_cis_and_independent	1	chr10:93700616:T:G	rs1998840	0	0	0	0	0	0	0	0	0	0	0	0	0	0	0	0	-1977	-1977	0.142857	2.74229e-11	0.943278	0.123782	9.999e-05	4.63179e-06
L5	ENSG00000148690	FRA10AC1	l5|ENSG00000148690|rank2	independent_signal	2	chr10:93637997:C:T	rs481031	0	0	0	0	0	0	0	0	0	0	0	0	0	0	0	0	-64596	-64596	0.310924	1.50044e-09	0.483354	0.0714919	9.999e-05	4.63179e-06
L5	ENSG00000148690	FRA10AC1	l5|ENSG00000148690|rank2	independent_signal	2	chr10:93638245:TC:T	rs36000137	0	0	0	0	0	0	0	0	0	0	0	0	0	0	0	0	-64348	-64348	0.310924	1.50044e-09	0.483354	0.0714919	9.999e-05	4.63179e-06
L5	ENSG00000148690	FRA10AC1	l5|ENSG00000148690|rank2	independent_signal	2	chr10:93638858:T:C	rs659145	0	0	0	0	0	0	0	0	0	0	0	0	0	0	0	0	-63735	-63735	0.310924	1.50044e-09	0.483354	0.0714919	9.999e-05	4.63179e-06
L5	ENSG00000150893	FREM2	l5|ENSG00000150893|rank1	lead_cis_and_independent	1	chr13:38757586:C:T	rs34692381	0	0	0	0	0	0	0	0	0	0	0	0	0	0	0	0	70508	70508	0.386555	1.48713e-11	-0.710114	0.0916108	9.999e-05	4.26294e-06
L5	ENSG00000150893	FREM2	l5|ENSG00000150893|rank1	lead_cis_and_independent	1	chr13:38763925:A:G	rs9532275	0	0	0	0	0	0	0	0	0	0	0	0	0	0	0	0	76847	76847	0.386555	1.48713e-11	-0.710114	0.0916108	9.999e-05	4.26294e-06
L5	ENSG00000150893	FREM2	l5|ENSG00000150893|rank1	lead_cis_and_independent	1	chr13:38767501:C:A	rs12020645	0	0	0	0	0	0	0	0	0	0	0	0	0	0	0	0	80423	80423	0.386555	1.48713e-11	-0.710114	0.0916108	9.999e-05	4.26294e-06
L5	ENSG00000183090	FREM3	l5|ENSG00000183090|rank1	lead_cis_and_independent	1	chr4:143629058:C:T	rs1497608	0	0	0	0	0	0	0	0	0	0	0	0	0	0	0	0	-71618	-71618	0.47479	7.28856e-09	0.676678	0.105712	9.999e-05	0.000323462
L5	ENSG00000183090	FREM3	l5|ENSG00000183090|rank1	lead_cis_and_independent	1	chr4:143639499:G:A	rs7676225	0	0	0	0	0	0	0	0	0	0	0	0	0	0	0	0	-61177	-61177	0.47479	7.28856e-09	0.676678	0.105712	9.999e-05	0.000323462
L5	ENSG00000183090	FREM3	l5|ENSG00000183090|rank1	lead_cis_and_independent	1	chr4:143640394:C:T	rs4835636	0	0	0	0	0	0	0	0	0	0	0	0	0	0	0	0	-60282	-60282	0.47479	7.28856e-09	0.676678	0.105712	9.999e-05	0.000323462
L5	ENSG00000053108	FSTL4	l5|ENSG00000053108|rank1	lead_cis_and_independent	1	chr5:133204997:CT:C		0	0	0	0	0	0	0	0	0	0	0	0	0	0	0	0	-407545	-407545	0.138655	1.50392e-06	0.812011	0.157326	0.00179982	0.0348371
L5	ENSG00000160282	FTCD	l5|ENSG00000160282|rank1	lead_cis_and_independent	1	chr21:46234763:G:GC	rs111313648	0	0	0	0	0	0	0	0	0	0	0	0	0	0	0	0	79183	79183	0.55042	1.57624e-07	-0.529726	0.0929465	0.00019998	0.00718069
L5	ENSG00000226124	FTCDNL1	l5|ENSG00000226124|rank1	lead_cis_and_independent	1	chr2:199756040:T:C	rs6759018	0	0	0	0	0	0	0	0	0	0	0	0	0	0	0	0	-95134	-95134	0.668067	1.02598e-08	-0.714414	0.11296	9.999e-05	0.000596835
L5	ENSG00000226124	FTCDNL1	l5|ENSG00000226124|rank1	lead_cis_and_independent	1	chr2:199760247:T:TA	rs5837706	0	0	0	0	0	0	0	0	0	0	0	0	0	0	0	0	-90927	-90927	0.668067	1.02598e-08	-0.714414	0.11296	9.999e-05	0.000596835
L5	ENSG00000226124	FTCDNL1	l5|ENSG00000226124|rank1	lead_cis_and_independent	1	chr2:199760858:T:C	rs2346586	0	0	0	0	0	0	0	0	0	0	0	0	0	0	0	0	-90316	-90316	0.668067	1.02598e-08	-0.714414	0.11296	9.999e-05	0.000596835
L5	ENSG00000226124	FTCDNL1	l5|ENSG00000226124|rank1	lead_cis_and_independent	1	chr2:199761955:G:A	rs11687699	0	0	0	0	0	0	0	0	0	0	0	0	0	0	0	0	-89219	-89219	0.668067	1.02598e-08	-0.714414	0.11296	9.999e-05	0.000596835
L5	ENSG00000226124	FTCDNL1	l5|ENSG00000226124|rank1	lead_cis_and_independent	1	chr2:199763777:G:A	rs13008446	0	0	0	0	0	0	0	0	0	0	0	0	0	0	0	0	-87397	-87397	0.668067	1.02598e-08	-0.714414	0.11296	9.999e-05	0.000596835
L5	ENSG00000167996	FTH1	l5|ENSG00000167996|rank1	lead_cis_and_independent	1	chr11:61772406:G:A	rs139424418	0	0	0	0	0	0	0	0	0	0	0	0	0	0	0	0	-195229	-195229	0.0504202	1.85466e-06	0.665296	0.130193	0.00089991	0.0305369
L5	ENSG00000108592	FTSJ3	l5|ENSG00000108592|rank1	lead_cis_and_independent	1	chr17:63735635:T:G	rs6504179	0	0	0	0	0	0	0	0	0	0	0	0	0	0	0	0	-94378	-94378	0.638656	3.00471e-07	0.686352	0.123717	0.00019998	0.00563103
L5	ENSG00000148803	FUOM	l5|ENSG00000148803|rank1	lead_cis_and_independent	1	chr10:133351022:A:C	rs59811762	0	0	0	0	0	0	0	0	0	0	0	0	0	0	0	0	-7004	-7004	0.0756303	2.40853e-06	1.08117	0.214272	0.00239976	0.0404124
L5	ENSG00000148803	FUOM	l5|ENSG00000148803|rank1	lead_cis_and_independent	1	chr10:133351295:C:T	rs79130099	0	0	0	0	0	0	0	0	0	0	0	0	0	0	0	0	-6731	-6731	0.0756303	2.40853e-06	1.08117	0.214272	0.00239976	0.0404124
L5	ENSG00000244879	GABPB1-AS1	l5|ENSG00000244879|rank1	lead_cis_and_independent	1	chr15:50399264:C:T	rs6493439	0	0	0	0	0	0	0	0	0	0	0	0	0	0	0	0	44304	44304	0.369748	2.59531e-14	0.862423	0.0948064	9.999e-05	3.26073e-08
L5	ENSG00000069482	GAL	l5|ENSG00000069482|rank1	lead_cis_and_independent	1	chr11:68678434:G:A	rs2510387	0	0	0	0	0	0	0	0	0	0	0	0	0	0	0	0	-5346	-5346	0.768908	4.58307e-07	-0.679624	0.124756	0.00049995	0.0146078
L5	ENSG00000069482	GAL	l5|ENSG00000069482|rank1	lead_cis_and_independent	1	chr11:68678676:T:C	rs2513297	0	0	0	0	0	0	0	0	0	0	0	0	0	0	0	0	-5104	-5104	0.768908	4.58307e-07	-0.679624	0.124756	0.00049995	0.0146078
L5	ENSG00000069482	GAL	l5|ENSG00000069482|rank1	lead_cis_and_independent	1	chr11:68678956:C:T	rs2187331	0	0	0	0	0	0	0	0	0	0	0	0	0	0	0	0	-4824	-4824	0.768908	4.58307e-07	-0.679624	0.124756	0.00049995	0.0146078
L5	ENSG00000069482	GAL	l5|ENSG00000069482|rank1	lead_cis_and_independent	1	chr11:68680425:C:T	rs2513295	0	0	0	0	0	0	0	0	0	0	0	0	0	0	0	0	-3355	-3355	0.768908	4.58307e-07	-0.679624	0.124756	0.00049995	0.0146078
L5	ENSG00000069482	GAL	l5|ENSG00000069482|rank1	lead_cis_and_independent	1	chr11:68680590:T:C	rs2510386	0	0	0	0	0	0	0	0	0	0	0	0	0	0	0	0	-3190	-3190	0.768908	4.58307e-07	-0.679624	0.124756	0.00049995	0.0146078
L5	ENSG00000111640	GAPDH	l5|ENSG00000111640|rank1	lead_cis_and_independent	1	chr12:6534163:C:T	rs7971637	1	1	0	0	0	0	0	0	0	0	0	0	0	0	0	0	-350	-350	0.205882	1.5996e-07	-0.287897	0.0505453	0.00029997	0.00672942
L5	ENSG00000111640	GAPDH	l5|ENSG00000111640|rank1	lead_cis_and_independent	1	chr12:6535530:T:G	rs1060621	1	1	0	0	0	0	0	0	0	0	0	0	0	0	0	0	1017	1017	0.205882	1.5996e-07	-0.287897	0.0505453	0.00029997	0.00672942
L5	ENSG00000111640	GAPDH	l5|ENSG00000111640|rank1	lead_cis_and_independent	1	chr12:6539124:G:C	rs2240873	1	1	0	0	0	0	0	0	0	0	0	0	0	0	0	0	4611	4611	0.205882	1.5996e-07	-0.287897	0.0505453	0.00029997	0.00672942
L5	ENSG00000111640	GAPDH	l5|ENSG00000111640|rank1	lead_cis_and_independent	1	chr12:6539933:G:T	rs1047792	1	1	0	0	0	0	0	0	0	0	0	0	0	0	0	0	5420	5420	0.205882	1.5996e-07	-0.287897	0.0505453	0.00029997	0.00672942
L5	ENSG00000257218	GATC	l5|ENSG00000257218|lead	lead_cis_only		chr12:120497727:C:T	rs77288448	0	0	0	0	0	0	0	0	0	0	0	0	0	0	0	0	51282	51282	0.151261	1.21887e-11	1.09613	0.140639	9.999e-05	3.8895e-06
L5	ENSG00000257218	GATC	l5|ENSG00000257218|rank1	independent_signal	1	chr12:120440018:T:A	rs11609119	0	0	0	0	0	0	0	0	0	0	0	0	0	0	0	0	-6427	-6427	0.121849	1.93898e-09	0.966736	0.144198	9.999e-05	3.8895e-06
L5	ENSG00000257218	GATC	l5|ENSG00000257218|rank1	independent_signal	1	chr12:120448418:C:T	rs57646360	0	0	0	0	0	0	0	0	0	0	0	0	0	0	0	0	1973	1973	0.121849	1.93898e-09	0.966736	0.144198	9.999e-05	3.8895e-06
L5	ENSG00000257218	GATC	l5|ENSG00000257218|rank1	independent_signal	1	chr12:120450707:C:A	rs7134710	0	0	0	0	0	0	0	0	0	0	0	0	0	0	0	0	4262	4262	0.121849	1.93898e-09	0.966736	0.144198	9.999e-05	3.8895e-06
L5	ENSG00000257218	GATC	l5|ENSG00000257218|rank1	independent_signal	1	chr12:120454433:C:A	rs11614224	0	0	0	0	0	0	0	0	0	0	0	0	0	0	0	0	7988	7988	0.121849	1.93898e-09	0.966736	0.144198	9.999e-05	3.8895e-06
L5	ENSG00000257218	GATC	l5|ENSG00000257218|rank1	independent_signal	1	chr12:120454905:T:A	rs11608807	0	0	0	0	0	0	0	0	0	0	0	0	0	0	0	0	8460	8460	0.121849	1.93898e-09	0.966736	0.144198	9.999e-05	3.8895e-06
L5	ENSG00000257218	GATC	l5|ENSG00000257218|rank1	independent_signal	1	chr12:120469347:C:G	rs140319695	0	0	0	0	0	0	0	0	0	0	0	0	0	0	0	0	22902	22902	0.121849	1.93898e-09	0.966736	0.144198	9.999e-05	3.8895e-06
L5	ENSG00000257218	GATC	l5|ENSG00000257218|rank1	independent_signal	1	chr12:120469468:G:T	rs11548262	0	0	0	0	0	0	0	0	0	0	0	0	0	0	0	0	23023	23023	0.121849	1.93898e-09	0.966736	0.144198	9.999e-05	3.8895e-06
L5	ENSG00000257218	GATC	l5|ENSG00000257218|rank1	independent_signal	1	chr12:120477417:C:A	rs11613214	0	0	0	0	0	0	0	0	0	0	0	0	0	0	0	0	30972	30972	0.121849	1.93898e-09	0.966736	0.144198	9.999e-05	3.8895e-06
L5	ENSG00000257218	GATC	l5|ENSG00000257218|rank1	independent_signal	1	chr12:120480594:C:T	rs7964008	0	0	0	0	0	0	0	0	0	0	0	0	0	0	0	0	34149	34149	0.121849	1.93898e-09	0.966736	0.144198	9.999e-05	3.8895e-06
L5	ENSG00000257218	GATC	l5|ENSG00000257218|rank1	independent_signal	1	chr12:120483101:A:G	rs113138712	0	0	0	0	0	0	0	0	0	0	0	0	0	0	0	0	36656	36656	0.121849	1.93898e-09	0.966736	0.144198	9.999e-05	3.8895e-06
L5	ENSG00000257218	GATC	l5|ENSG00000257218|rank1	independent_signal	1	chr12:120483285:C:G	rs113014929	0	0	0	0	0	0	0	0	0	0	0	0	0	0	0	0	36840	36840	0.121849	1.93898e-09	0.966736	0.144198	9.999e-05	3.8895e-06
L5	ENSG00000257218	GATC	l5|ENSG00000257218|rank1	independent_signal	1	chr12:120485882:G:A	rs6490292	0	0	0	0	0	0	0	0	0	0	0	0	0	0	0	0	39437	39437	0.121849	1.93898e-09	0.966736	0.144198	9.999e-05	3.8895e-06
L5	ENSG00000257218	GATC	l5|ENSG00000257218|rank1	independent_signal	1	chr12:120486540:C:T	rs11615719	0	0	0	0	0	0	0	0	0	0	0	0	0	0	0	0	40095	40095	0.121849	1.93898e-09	0.966736	0.144198	9.999e-05	3.8895e-06
L5	ENSG00000257218	GATC	l5|ENSG00000257218|rank1	independent_signal	1	chr12:120489995:G:A	rs7314103	0	0	0	0	0	0	0	0	0	0	0	0	0	0	0	0	43550	43550	0.121849	1.93898e-09	0.966736	0.144198	9.999e-05	3.8895e-06
L5	ENSG00000257218	GATC	l5|ENSG00000257218|rank1	independent_signal	1	chr12:120491339:C:A	rs10789	0	0	0	0	0	0	0	0	0	0	0	0	0	0	0	0	44894	44894	0.121849	1.93898e-09	0.966736	0.144198	9.999e-05	3.8895e-06
L5	ENSG00000257218	GATC	l5|ENSG00000257218|rank1	independent_signal	1	chr12:120491738:G:A	rs11065140	0	0	0	0	0	0	0	0	0	0	0	0	0	0	0	0	45293	45293	0.121849	1.93898e-09	0.966736	0.144198	9.999e-05	3.8895e-06
L5	ENSG00000257218	GATC	l5|ENSG00000257218|rank1	independent_signal	1	chr12:120493953:A:G	rs11065142	0	0	0	0	0	0	0	0	0	0	0	0	0	0	0	0	47508	47508	0.121849	1.93898e-09	0.966736	0.144198	9.999e-05	3.8895e-06
L5	ENSG00000257218	GATC	l5|ENSG00000257218|rank1	independent_signal	1	chr12:120500783:T:C	rs59088579	0	0	0	0	0	0	0	0	0	0	0	0	0	0	0	0	54338	54338	0.121849	1.93898e-09	0.966736	0.144198	9.999e-05	3.8895e-06
L5	ENSG00000257218	GATC	l5|ENSG00000257218|rank1	independent_signal	1	chr12:120508719:T:C	rs60162888	0	0	0	0	0	0	0	0	0	0	0	0	0	0	0	0	62274	62274	0.121849	1.93898e-09	0.966736	0.144198	9.999e-05	3.8895e-06
L5	ENSG00000257218	GATC	l5|ENSG00000257218|rank1	independent_signal	1	chr12:120509113:A:G	rs78355376	0	0	0	0	0	0	0	0	0	0	0	0	0	0	0	0	62668	62668	0.121849	1.93898e-09	0.966736	0.144198	9.999e-05	3.8895e-06
L5	ENSG00000257218	GATC	l5|ENSG00000257218|rank1	independent_signal	1	chr12:120510524:G:A	rs73403943	0	0	0	0	0	0	0	0	0	0	0	0	0	0	0	0	64079	64079	0.121849	1.93898e-09	0.966736	0.144198	9.999e-05	3.8895e-06
L5	ENSG00000257218	GATC	l5|ENSG00000257218|rank1	independent_signal	1	chr12:120514010:G:A	rs73403947	0	0	0	0	0	0	0	0	0	0	0	0	0	0	0	0	67565	67565	0.121849	1.93898e-09	0.966736	0.144198	9.999e-05	3.8895e-06
L5	ENSG00000257218	GATC	l5|ENSG00000257218|rank1	independent_signal	1	chr12:120515985:G:A	rs719449	0	0	0	0	0	0	0	0	0	0	0	0	0	0	0	0	69540	69540	0.121849	1.93898e-09	0.966736	0.144198	9.999e-05	3.8895e-06
L5	ENSG00000257218	GATC	l5|ENSG00000257218|rank1	independent_signal	1	chr12:120516230:C:T	rs719450	0	0	0	0	0	0	0	0	0	0	0	0	0	0	0	0	69785	69785	0.121849	1.93898e-09	0.966736	0.144198	9.999e-05	3.8895e-06
L5	ENSG00000257218	GATC	l5|ENSG00000257218|rank1	independent_signal	1	chr12:120516687:C:T	rs3742049	0	0	0	0	0	0	0	0	0	0	0	0	0	0	0	0	70242	70242	0.121849	1.93898e-09	0.966736	0.144198	9.999e-05	3.8895e-06
L5	ENSG00000257218	GATC	l5|ENSG00000257218|rank1	independent_signal	1	chr12:120519709:A:G	rs113096247	0	0	0	0	0	0	0	0	0	0	0	0	0	0	0	0	73264	73264	0.121849	1.93898e-09	0.966736	0.144198	9.999e-05	3.8895e-06
L5	ENSG00000257218	GATC	l5|ENSG00000257218|rank1	independent_signal	1	chr12:120524291:C:T	rs11829765	0	0	0	0	0	0	0	0	0	0	0	0	0	0	0	0	77846	77846	0.121849	1.93898e-09	0.966736	0.144198	9.999e-05	3.8895e-06
L5	ENSG00000257218	GATC	l5|ENSG00000257218|rank1	independent_signal	1	chr12:120525376:C:T	rs59201986	0	0	0	0	0	0	0	0	0	0	0	0	0	0	0	0	78931	78931	0.121849	1.93898e-09	0.966736	0.144198	9.999e-05	3.8895e-06
L5	ENSG00000257218	GATC	l5|ENSG00000257218|rank1	independent_signal	1	chr12:120526839:G:A	rs112638868	0	0	0	0	0	0	0	0	0	0	0	0	0	0	0	0	80394	80394	0.121849	1.93898e-09	0.966736	0.144198	9.999e-05	3.8895e-06
L5	ENSG00000257218	GATC	l5|ENSG00000257218|rank1	independent_signal	1	chr12:120529484:G:A	rs73403968	0	0	0	0	0	0	0	0	0	0	0	0	0	0	0	0	83039	83039	0.121849	1.93898e-09	0.966736	0.144198	9.999e-05	3.8895e-06
L5	ENSG00000257218	GATC	l5|ENSG00000257218|rank1	independent_signal	1	chr12:120533371:A:T	rs74892322	0	0	0	0	0	0	0	0	0	0	0	0	0	0	0	0	86926	86926	0.121849	1.93898e-09	0.966736	0.144198	9.999e-05	3.8895e-06
L5	ENSG00000257218	GATC	l5|ENSG00000257218|rank1	independent_signal	1	chr12:120537347:C:T	rs73403975	0	0	0	0	0	0	0	0	0	0	0	0	0	0	0	0	90902	90902	0.121849	1.93898e-09	0.966736	0.144198	9.999e-05	3.8895e-06
L5	ENSG00000257218	GATC	l5|ENSG00000257218|rank1	independent_signal	1	chr12:120538568:T:C	rs4102203	0	0	0	0	0	0	0	0	0	0	0	0	0	0	0	0	92123	92123	0.121849	1.93898e-09	0.966736	0.144198	9.999e-05	3.8895e-06
L5	ENSG00000257218	GATC	l5|ENSG00000257218|rank1	independent_signal	1	chr12:120540686:A:G	rs75827905	0	0	0	0	0	0	0	0	0	0	0	0	0	0	0	0	94241	94241	0.121849	1.93898e-09	0.966736	0.144198	9.999e-05	3.8895e-06
L5	ENSG00000257218	GATC	l5|ENSG00000257218|rank1	independent_signal	1	chr12:120541520:C:A	rs143473515	0	0	0	0	0	0	0	0	0	0	0	0	0	0	0	0	95075	95075	0.121849	1.93898e-09	0.966736	0.144198	9.999e-05	3.8895e-06
L5	ENSG00000257218	GATC	l5|ENSG00000257218|rank1	independent_signal	1	chr12:120542696:G:A	rs75400502	0	0	0	0	0	0	0	0	0	0	0	0	0	0	0	0	96251	96251	0.121849	1.93898e-09	0.966736	0.144198	9.999e-05	3.8895e-06
L5	ENSG00000257218	GATC	l5|ENSG00000257218|rank1	independent_signal	1	chr12:120543957:G:T	rs113973960	0	0	0	0	0	0	0	0	0	0	0	0	0	0	0	0	97512	97512	0.121849	1.93898e-09	0.966736	0.144198	9.999e-05	3.8895e-06
L5	ENSG00000257218	GATC	l5|ENSG00000257218|rank1	independent_signal	1	chr12:120545436:C:T	rs7962410	0	0	0	0	0	0	0	0	0	0	0	0	0	0	0	0	98991	98991	0.121849	1.93898e-09	0.966736	0.144198	9.999e-05	3.8895e-06
L5	ENSG00000257218	GATC	l5|ENSG00000257218|rank1	independent_signal	1	chr12:120546829:A:C	rs78733951	0	0	0	0	0	0	0	0	0	0	0	0	0	0	0	0	100384	100384	0.121849	1.93898e-09	0.966736	0.144198	9.999e-05	3.8895e-06
L5	ENSG00000257218	GATC	l5|ENSG00000257218|rank1	independent_signal	1	chr12:120551100:C:T	rs11615264	0	0	0	0	0	0	0	0	0	0	0	0	0	0	0	0	104655	104655	0.121849	1.93898e-09	0.966736	0.144198	9.999e-05	3.8895e-06
L5	ENSG00000257218	GATC	l5|ENSG00000257218|rank1	independent_signal	1	chr12:120551993:A:G	rs11611814	0	0	0	0	0	0	0	0	0	0	0	0	0	0	0	0	105548	105548	0.121849	1.93898e-09	0.966736	0.144198	9.999e-05	3.8895e-06
L5	ENSG00000257218	GATC	l5|ENSG00000257218|rank1	independent_signal	1	chr12:120557081:G:A	rs76699329	0	0	0	0	0	0	0	0	0	0	0	0	0	0	0	0	110636	110636	0.121849	1.93898e-09	0.966736	0.144198	9.999e-05	3.8895e-06
L5	ENSG00000257218	GATC	l5|ENSG00000257218|rank1	independent_signal	1	chr12:120558790:C:T	rs7299954	0	0	0	0	0	0	0	0	0	0	0	0	0	0	0	0	112345	112345	0.121849	1.93898e-09	0.966736	0.144198	9.999e-05	3.8895e-06
L5	ENSG00000257218	GATC	l5|ENSG00000257218|rank1	independent_signal	1	chr12:120568824:T:G	rs7973555	0	0	0	0	0	0	0	0	0	0	0	0	0	0	0	0	122379	122379	0.121849	1.93898e-09	0.966736	0.144198	9.999e-05	3.8895e-06
L5	ENSG00000257218	GATC	l5|ENSG00000257218|rank1	independent_signal	1	chr12:120571155:G:A	rs2280168	0	0	0	0	0	0	0	0	0	0	0	0	0	0	0	0	124710	124710	0.121849	1.93898e-09	0.966736	0.144198	9.999e-05	3.8895e-06
L5	ENSG00000257218	GATC	l5|ENSG00000257218|rank1	independent_signal	1	chr12:120574653:C:T	rs11611781	0	0	0	0	0	0	0	0	0	0	0	0	0	0	0	0	128208	128208	0.121849	1.93898e-09	0.966736	0.144198	9.999e-05	3.8895e-06
L5	ENSG00000257218	GATC	l5|ENSG00000257218|rank1	independent_signal	1	chr12:120576224:G:A	rs3817301	0	0	0	0	0	0	0	0	0	0	0	0	0	0	0	0	129779	129779	0.121849	1.93898e-09	0.966736	0.144198	9.999e-05	3.8895e-06
L5	ENSG00000257218	GATC	l5|ENSG00000257218|rank1	independent_signal	1	chr12:120576357:G:A	rs11612519	0	0	0	0	0	0	0	0	0	0	0	0	0	0	0	0	129912	129912	0.121849	1.93898e-09	0.966736	0.144198	9.999e-05	3.8895e-06
L5	ENSG00000257218	GATC	l5|ENSG00000257218|rank1	independent_signal	1	chr12:120577658:G:A	rs16950293	0	0	0	0	0	0	0	0	0	0	0	0	0	0	0	0	131213	131213	0.121849	1.93898e-09	0.966736	0.144198	9.999e-05	3.8895e-06
L5	ENSG00000257218	GATC	l5|ENSG00000257218|rank1	independent_signal	1	chr12:120578104:G:A	rs4439575	0	0	0	0	0	0	0	0	0	0	0	0	0	0	0	0	131659	131659	0.121849	1.93898e-09	0.966736	0.144198	9.999e-05	3.8895e-06
L5	ENSG00000257218	GATC	l5|ENSG00000257218|rank1	independent_signal	1	chr12:120580137:G:C	rs3829291	0	0	0	0	0	0	0	0	0	0	0	0	0	0	0	0	133692	133692	0.121849	1.93898e-09	0.966736	0.144198	9.999e-05	3.8895e-06
L5	ENSG00000257218	GATC	l5|ENSG00000257218|rank1	independent_signal	1	chr12:120580783:G:A	rs7296473	0	0	0	0	0	0	0	0	0	0	0	0	0	0	0	0	134338	134338	0.121849	1.93898e-09	0.966736	0.144198	9.999e-05	3.8895e-06
L5	ENSG00000257218	GATC	l5|ENSG00000257218|rank1	independent_signal	1	chr12:120583130:C:T	rs11608416	0	0	0	0	0	0	0	0	0	0	0	0	0	0	0	0	136685	136685	0.121849	1.93898e-09	0.966736	0.144198	9.999e-05	3.8895e-06
L5	ENSG00000257218	GATC	l5|ENSG00000257218|rank1	independent_signal	1	chr12:120583390:A:G	rs3759402	0	0	0	0	0	0	0	0	0	0	0	0	0	0	0	0	136945	136945	0.121849	1.93898e-09	0.966736	0.144198	9.999e-05	3.8895e-06
L5	ENSG00000257218	GATC	l5|ENSG00000257218|rank1	independent_signal	1	chr12:120584078:TTTTG:T	rs147131377	0	0	0	0	0	0	0	0	0	0	0	0	0	0	0	0	137633	137633	0.121849	1.93898e-09	0.966736	0.144198	9.999e-05	3.8895e-06
L5	ENSG00000257218	GATC	l5|ENSG00000257218|rank2	independent_signal	2	chr12:120510998:C:T	rs1671769	0	0	0	0	0	0	0	0	0	0	0	0	0	0	0	0	64553	64553	0.340336	1.38257e-06	-0.577024	0.111262	0.00059994	3.8895e-06
L5	ENSG00000160221	GATD3A	l5|ENSG00000160221|rank1	lead_cis_and_independent	1	chr21:44057275:A:G	rs13047030	0	0	0	0	0	0	0	0	0	0	0	0	0	0	0	0	-76336	-76336	0.184874	3.41184e-21	1.55204	0.124253	9.999e-05	6.82234e-14
L5	ENSG00000160221	GATD3A	l5|ENSG00000160221|rank1	lead_cis_and_independent	1	chr21:44074302:G:A	rs2277805	0	0	0	0	0	0	0	0	0	0	0	0	0	0	0	0	-59309	-59309	0.184874	3.41184e-21	1.55204	0.124253	9.999e-05	6.82234e-14
L5	ENSG00000164347	GFM2	l5|ENSG00000164347|rank1	lead_cis_and_independent	1	chr5:74766533:G:T	rs17647023	0	0	0	0	0	0	0	0	0	0	0	0	0	0	0	0	-615	-615	0.273109	3.51813e-07	-0.707732	0.128435	0.00049995	0.00998621
L5	ENSG00000164347	GFM2	l5|ENSG00000164347|rank1	lead_cis_and_independent	1	chr5:74825577:C:T	rs13181798	0	0	0	0	0	0	0	0	0	0	0	0	0	0	0	0	58429	58429	0.273109	3.51813e-07	-0.707732	0.128435	0.00049995	0.00998621
L5	ENSG00000164347	GFM2	l5|ENSG00000164347|rank1	lead_cis_and_independent	1	chr5:74825821:G:A	rs2218517	0	0	0	0	0	0	0	0	0	0	0	0	0	0	0	0	58673	58673	0.273109	3.51813e-07	-0.707732	0.128435	0.00049995	0.00998621
L5	ENSG00000180481	GLIPR1L2	l5|ENSG00000180481|rank1	lead_cis_and_independent	1	chr12:75378200:C:T	rs3923914	0	0	0	0	0	0	0	0	0	0	0	0	0	0	0	0	-12890	-12890	0.420168	3.2956e-12	-0.766905	0.0950022	9.999e-05	1.50202e-06
L5	ENSG00000180481	GLIPR1L2	l5|ENSG00000180481|rank1	lead_cis_and_independent	1	chr12:75379684:G:A	rs12369556	0	0	0	0	0	0	0	0	0	0	0	0	0	0	0	0	-11406	-11406	0.420168	3.2956e-12	-0.766905	0.0950022	9.999e-05	1.50202e-06
L5	ENSG00000180481	GLIPR1L2	l5|ENSG00000180481|rank1	lead_cis_and_independent	1	chr12:75382925:C:G	rs4882618	0	0	0	0	0	0	0	0	0	0	0	0	0	0	0	0	-8165	-8165	0.420168	3.2956e-12	-0.766905	0.0950022	9.999e-05	1.50202e-06
L5	ENSG00000180481	GLIPR1L2	l5|ENSG00000180481|rank1	lead_cis_and_independent	1	chr12:75383711:C:T	rs10879905	0	0	0	0	0	0	0	0	0	0	0	0	0	0	0	0	-7379	-7379	0.420168	3.2956e-12	-0.766905	0.0950022	9.999e-05	1.50202e-06
L5	ENSG00000180481	GLIPR1L2	l5|ENSG00000180481|rank1	lead_cis_and_independent	1	chr12:75388736:C:A	rs12371293	0	0	0	0	0	0	0	0	0	0	0	0	0	0	0	0	-2354	-2354	0.420168	3.2956e-12	-0.766905	0.0950022	9.999e-05	1.50202e-06
L5	ENSG00000180481	GLIPR1L2	l5|ENSG00000180481|rank1	lead_cis_and_independent	1	chr12:75390993:C:T	rs7978856	0	0	0	0	0	0	0	0	0	0	0	0	0	0	0	0	-97	-97	0.420168	3.2956e-12	-0.766905	0.0950022	9.999e-05	1.50202e-06
L5	ENSG00000180481	GLIPR1L2	l5|ENSG00000180481|rank1	lead_cis_and_independent	1	chr12:75391320:C:T	rs11180483	0	0	0	0	0	0	0	0	0	0	0	0	0	0	0	0	230	230	0.420168	3.2956e-12	-0.766905	0.0950022	9.999e-05	1.50202e-06
L5	ENSG00000180481	GLIPR1L2	l5|ENSG00000180481|rank1	lead_cis_and_independent	1	chr12:75393352:G:A	rs4583012	0	0	0	0	0	0	0	0	0	0	0	0	0	0	0	0	2262	2262	0.420168	3.2956e-12	-0.766905	0.0950022	9.999e-05	1.50202e-06
L5	ENSG00000180481	GLIPR1L2	l5|ENSG00000180481|rank1	lead_cis_and_independent	1	chr12:75394201:G:A	rs10785187	0	0	0	0	0	0	0	0	0	0	0	0	0	0	0	0	3111	3111	0.420168	3.2956e-12	-0.766905	0.0950022	9.999e-05	1.50202e-06
L5	ENSG00000180481	GLIPR1L2	l5|ENSG00000180481|rank1	lead_cis_and_independent	1	chr12:75394711:C:G	rs7970458	0	0	0	0	0	0	0	0	0	0	0	0	0	0	0	0	3621	3621	0.420168	3.2956e-12	-0.766905	0.0950022	9.999e-05	1.50202e-06
L5	ENSG00000180481	GLIPR1L2	l5|ENSG00000180481|rank1	lead_cis_and_independent	1	chr12:75397037:T:C	rs11180484	0	0	0	0	0	0	0	0	0	0	0	0	0	0	0	0	5947	5947	0.420168	3.2956e-12	-0.766905	0.0950022	9.999e-05	1.50202e-06
L5	ENSG00000180481	GLIPR1L2	l5|ENSG00000180481|rank1	lead_cis_and_independent	1	chr12:75399395:C:T	rs10879906	0	0	0	0	0	0	0	0	0	0	0	0	0	0	0	0	8305	8305	0.420168	3.2956e-12	-0.766905	0.0950022	9.999e-05	1.50202e-06
L5	ENSG00000180481	GLIPR1L2	l5|ENSG00000180481|rank1	lead_cis_and_independent	1	chr12:75400895:C:T	rs11180488	0	0	0	0	0	0	0	0	0	0	0	0	0	0	0	0	9805	9805	0.420168	3.2956e-12	-0.766905	0.0950022	9.999e-05	1.50202e-06
L5	ENSG00000180481	GLIPR1L2	l5|ENSG00000180481|rank1	lead_cis_and_independent	1	chr12:75401550:C:G	rs10879907	0	0	0	0	0	0	0	0	0	0	0	0	0	0	0	0	10460	10460	0.420168	3.2956e-12	-0.766905	0.0950022	9.999e-05	1.50202e-06
L5	ENSG00000180481	GLIPR1L2	l5|ENSG00000180481|rank1	lead_cis_and_independent	1	chr12:75402941:G:T	rs7135440	0	0	0	0	0	0	0	0	0	0	0	0	0	0	0	0	11851	11851	0.420168	3.2956e-12	-0.766905	0.0950022	9.999e-05	1.50202e-06
L5	ENSG00000180481	GLIPR1L2	l5|ENSG00000180481|rank1	lead_cis_and_independent	1	chr12:75404210:G:C	rs73365996	0	0	0	0	0	0	0	0	0	0	0	0	0	0	0	0	13120	13120	0.420168	3.2956e-12	-0.766905	0.0950022	9.999e-05	1.50202e-06
L5	ENSG00000180481	GLIPR1L2	l5|ENSG00000180481|rank1	lead_cis_and_independent	1	chr12:75404293:T:A	rs67904412	0	0	0	0	0	0	0	0	0	0	0	0	0	0	0	0	13203	13203	0.420168	3.2956e-12	-0.766905	0.0950022	9.999e-05	1.50202e-06
L5	ENSG00000180481	GLIPR1L2	l5|ENSG00000180481|rank1	lead_cis_and_independent	1	chr12:75405741:C:G	rs11180489	0	0	0	0	0	0	0	0	0	0	0	0	0	0	0	0	14651	14651	0.420168	3.2956e-12	-0.766905	0.0950022	9.999e-05	1.50202e-06
L5	ENSG00000180481	GLIPR1L2	l5|ENSG00000180481|rank1	lead_cis_and_independent	1	chr12:75408480:C:T	rs4882619	0	0	0	0	0	0	0	0	0	0	0	0	0	0	0	0	17390	17390	0.420168	3.2956e-12	-0.766905	0.0950022	9.999e-05	1.50202e-06
L5	ENSG00000180481	GLIPR1L2	l5|ENSG00000180481|rank1	lead_cis_and_independent	1	chr12:75408522:A:G	rs4882620	0	0	0	0	0	0	0	0	0	0	0	0	0	0	0	0	17432	17432	0.420168	3.2956e-12	-0.766905	0.0950022	9.999e-05	1.50202e-06
L5	ENSG00000180481	GLIPR1L2	l5|ENSG00000180481|rank1	lead_cis_and_independent	1	chr12:75408993:A:G	rs11180492	0	0	0	0	0	0	0	0	0	0	0	0	0	0	0	0	17903	17903	0.420168	3.2956e-12	-0.766905	0.0950022	9.999e-05	1.50202e-06
L5	ENSG00000180481	GLIPR1L2	l5|ENSG00000180481|rank1	lead_cis_and_independent	1	chr12:75413912:G:T	rs2202104	0	0	0	0	0	0	0	0	0	0	0	0	0	0	0	0	22822	22822	0.420168	3.2956e-12	-0.766905	0.0950022	9.999e-05	1.50202e-06
L5	ENSG00000180481	GLIPR1L2	l5|ENSG00000180481|rank1	lead_cis_and_independent	1	chr12:75415290:T:C	rs10879913	0	0	0	0	0	0	0	0	0	0	0	0	0	0	0	0	24200	24200	0.420168	3.2956e-12	-0.766905	0.0950022	9.999e-05	1.50202e-06
L5	ENSG00000180481	GLIPR1L2	l5|ENSG00000180481|rank1	lead_cis_and_independent	1	chr12:75415978:G:T	rs4019400	0	0	0	0	0	0	0	0	0	0	0	0	0	0	0	0	24888	24888	0.420168	3.2956e-12	-0.766905	0.0950022	9.999e-05	1.50202e-06
L5	ENSG00000180481	GLIPR1L2	l5|ENSG00000180481|rank1	lead_cis_and_independent	1	chr12:75416045:T:C	rs4533075	0	0	0	0	0	0	0	0	0	0	0	0	0	0	0	0	24955	24955	0.420168	3.2956e-12	-0.766905	0.0950022	9.999e-05	1.50202e-06
L5	ENSG00000180481	GLIPR1L2	l5|ENSG00000180481|rank1	lead_cis_and_independent	1	chr12:75416395:G:A	rs61535859	0	0	0	0	0	0	0	0	0	0	0	0	0	0	0	0	25305	25305	0.420168	3.2956e-12	-0.766905	0.0950022	9.999e-05	1.50202e-06
L5	ENSG00000180481	GLIPR1L2	l5|ENSG00000180481|rank1	lead_cis_and_independent	1	chr12:75416396:TG:T	rs58145844	0	0	0	0	0	0	0	0	0	0	0	0	0	0	0	0	25306	25306	0.420168	3.2956e-12	-0.766905	0.0950022	9.999e-05	1.50202e-06
L5	ENSG00000180481	GLIPR1L2	l5|ENSG00000180481|rank1	lead_cis_and_independent	1	chr12:75416595:C:T	rs11180495	0	0	0	0	0	0	0	0	0	0	0	0	0	0	0	0	25505	25505	0.420168	3.2956e-12	-0.766905	0.0950022	9.999e-05	1.50202e-06
L5	ENSG00000180481	GLIPR1L2	l5|ENSG00000180481|rank1	lead_cis_and_independent	1	chr12:75416966:T:C	rs11180496	0	0	0	0	0	0	0	0	0	0	0	0	0	0	0	0	25876	25876	0.420168	3.2956e-12	-0.766905	0.0950022	9.999e-05	1.50202e-06
L5	ENSG00000180481	GLIPR1L2	l5|ENSG00000180481|rank1	lead_cis_and_independent	1	chr12:75417002:A:C	rs11180497	0	0	0	0	0	0	0	0	0	0	0	0	0	0	0	0	25912	25912	0.420168	3.2956e-12	-0.766905	0.0950022	9.999e-05	1.50202e-06
L5	ENSG00000180481	GLIPR1L2	l5|ENSG00000180481|rank1	lead_cis_and_independent	1	chr12:75417118:T:A	rs11180498	0	0	0	0	0	0	0	0	0	0	0	0	0	0	0	0	26028	26028	0.420168	3.2956e-12	-0.766905	0.0950022	9.999e-05	1.50202e-06
L5	ENSG00000180481	GLIPR1L2	l5|ENSG00000180481|rank1	lead_cis_and_independent	1	chr12:75417454:C:T	rs1909969	0	0	0	0	0	0	0	0	0	0	0	0	0	0	0	0	26364	26364	0.420168	3.2956e-12	-0.766905	0.0950022	9.999e-05	1.50202e-06
L5	ENSG00000180481	GLIPR1L2	l5|ENSG00000180481|rank1	lead_cis_and_independent	1	chr12:75417520:T:C	rs1909970	0	0	0	0	0	0	0	0	0	0	0	0	0	0	0	0	26430	26430	0.420168	3.2956e-12	-0.766905	0.0950022	9.999e-05	1.50202e-06
L5	ENSG00000180481	GLIPR1L2	l5|ENSG00000180481|rank1	lead_cis_and_independent	1	chr12:75417846:T:G	rs4587767	0	0	0	0	0	0	0	0	0	0	0	0	0	0	0	0	26756	26756	0.420168	3.2956e-12	-0.766905	0.0950022	9.999e-05	1.50202e-06
L5	ENSG00000180481	GLIPR1L2	l5|ENSG00000180481|rank1	lead_cis_and_independent	1	chr12:75417975:C:G	rs4565939	0	0	0	0	0	0	0	0	0	0	0	0	0	0	0	0	26885	26885	0.420168	3.2956e-12	-0.766905	0.0950022	9.999e-05	1.50202e-06
L5	ENSG00000180481	GLIPR1L2	l5|ENSG00000180481|rank1	lead_cis_and_independent	1	chr12:75418047:A:G	rs4394867	0	0	0	0	0	0	0	0	0	0	0	0	0	0	0	0	26957	26957	0.420168	3.2956e-12	-0.766905	0.0950022	9.999e-05	1.50202e-06
L5	ENSG00000180481	GLIPR1L2	l5|ENSG00000180481|rank1	lead_cis_and_independent	1	chr12:75418139:G:C	rs4255573	0	0	0	0	0	0	0	0	0	0	0	0	0	0	0	0	27049	27049	0.420168	3.2956e-12	-0.766905	0.0950022	9.999e-05	1.50202e-06
L5	ENSG00000180481	GLIPR1L2	l5|ENSG00000180481|rank1	lead_cis_and_independent	1	chr12:75418516:C:G	rs4565940	0	0	0	0	0	0	0	0	0	0	0	0	0	0	0	0	27426	27426	0.420168	3.2956e-12	-0.766905	0.0950022	9.999e-05	1.50202e-06
L5	ENSG00000180481	GLIPR1L2	l5|ENSG00000180481|rank1	lead_cis_and_independent	1	chr12:75418585:G:A	rs4409878	0	0	0	0	0	0	0	0	0	0	0	0	0	0	0	0	27495	27495	0.420168	3.2956e-12	-0.766905	0.0950022	9.999e-05	1.50202e-06
L5	ENSG00000180481	GLIPR1L2	l5|ENSG00000180481|rank1	lead_cis_and_independent	1	chr12:75418660:G:A	rs7967699	0	0	0	0	0	0	0	0	0	0	0	0	0	0	0	0	27570	27570	0.420168	3.2956e-12	-0.766905	0.0950022	9.999e-05	1.50202e-06
L5	ENSG00000180481	GLIPR1L2	l5|ENSG00000180481|rank1	lead_cis_and_independent	1	chr12:75418824:C:T	rs7967731	0	0	0	0	0	0	0	0	0	0	0	0	0	0	0	0	27734	27734	0.420168	3.2956e-12	-0.766905	0.0950022	9.999e-05	1.50202e-06
L5	ENSG00000180481	GLIPR1L2	l5|ENSG00000180481|rank1	lead_cis_and_independent	1	chr12:75419371:G:A	rs4415811	0	0	0	0	0	0	0	0	0	0	0	0	0	0	0	0	28281	28281	0.420168	3.2956e-12	-0.766905	0.0950022	9.999e-05	1.50202e-06
L5	ENSG00000180481	GLIPR1L2	l5|ENSG00000180481|rank1	lead_cis_and_independent	1	chr12:75420068:A:G	rs17114962	0	0	0	0	0	0	0	0	0	0	0	0	0	0	0	0	28978	28978	0.420168	3.2956e-12	-0.766905	0.0950022	9.999e-05	1.50202e-06
L5	ENSG00000180481	GLIPR1L2	l5|ENSG00000180481|rank1	lead_cis_and_independent	1	chr12:75420131:G:A	rs17114964	0	0	0	0	0	0	0	0	0	0	0	0	0	0	0	0	29041	29041	0.420168	3.2956e-12	-0.766905	0.0950022	9.999e-05	1.50202e-06
L5	ENSG00000180481	GLIPR1L2	l5|ENSG00000180481|rank1	lead_cis_and_independent	1	chr12:75420976:A:G	rs10506668	0	0	0	0	0	0	0	0	0	0	0	0	0	0	0	0	29886	29886	0.420168	3.2956e-12	-0.766905	0.0950022	9.999e-05	1.50202e-06
L5	ENSG00000180481	GLIPR1L2	l5|ENSG00000180481|rank1	lead_cis_and_independent	1	chr12:75421504:T:C	rs10785189	0	0	0	0	0	0	0	0	0	0	0	0	0	0	0	0	30414	30414	0.420168	3.2956e-12	-0.766905	0.0950022	9.999e-05	1.50202e-06
L5	ENSG00000180481	GLIPR1L2	l5|ENSG00000180481|rank1	lead_cis_and_independent	1	chr12:75422148:C:T	rs7954633	0	0	0	0	0	0	0	0	0	0	0	0	0	0	0	0	31058	31058	0.420168	3.2956e-12	-0.766905	0.0950022	9.999e-05	1.50202e-06
L5	ENSG00000180481	GLIPR1L2	l5|ENSG00000180481|rank1	lead_cis_and_independent	1	chr12:75422727:C:T	rs3858535	0	0	0	0	0	0	0	0	0	0	0	0	0	0	0	0	31637	31637	0.420168	3.2956e-12	-0.766905	0.0950022	9.999e-05	1.50202e-06
L5	ENSG00000180481	GLIPR1L2	l5|ENSG00000180481|rank1	lead_cis_and_independent	1	chr12:75422832:C:G	rs1543946	0	0	0	0	0	0	0	0	0	0	0	0	0	0	0	0	31742	31742	0.420168	3.2956e-12	-0.766905	0.0950022	9.999e-05	1.50202e-06
L5	ENSG00000180481	GLIPR1L2	l5|ENSG00000180481|rank1	lead_cis_and_independent	1	chr12:75423034:G:GACA		0	0	0	0	0	0	0	0	0	0	0	0	0	0	0	0	31944	31944	0.420168	3.2956e-12	-0.766905	0.0950022	9.999e-05	1.50202e-06
L5	ENSG00000180481	GLIPR1L2	l5|ENSG00000180481|rank1	lead_cis_and_independent	1	chr12:75423788:A:T	rs7966341	0	0	0	0	0	0	0	0	0	0	0	0	0	0	0	0	32698	32698	0.420168	3.2956e-12	-0.766905	0.0950022	9.999e-05	1.50202e-06
L5	ENSG00000180481	GLIPR1L2	l5|ENSG00000180481|rank1	lead_cis_and_independent	1	chr12:75423995:A:C	rs9668552	0	0	0	0	0	0	0	0	0	0	0	0	0	0	0	0	32905	32905	0.420168	3.2956e-12	-0.766905	0.0950022	9.999e-05	1.50202e-06
L5	ENSG00000180481	GLIPR1L2	l5|ENSG00000180481|rank1	lead_cis_and_independent	1	chr12:75424905:C:T	rs59516478	0	0	0	0	0	0	0	0	0	0	0	0	0	0	0	0	33815	33815	0.420168	3.2956e-12	-0.766905	0.0950022	9.999e-05	1.50202e-06
L5	ENSG00000180481	GLIPR1L2	l5|ENSG00000180481|rank1	lead_cis_and_independent	1	chr12:75425078:C:T	rs7973632	0	0	0	0	0	0	0	0	0	0	0	0	0	0	0	0	33988	33988	0.420168	3.2956e-12	-0.766905	0.0950022	9.999e-05	1.50202e-06
L5	ENSG00000180481	GLIPR1L2	l5|ENSG00000180481|rank1	lead_cis_and_independent	1	chr12:75425547:A:G	rs4882624	0	0	0	0	0	0	0	0	0	0	0	0	0	0	0	0	34457	34457	0.420168	3.2956e-12	-0.766905	0.0950022	9.999e-05	1.50202e-06
L5	ENSG00000180481	GLIPR1L2	l5|ENSG00000180481|rank1	lead_cis_and_independent	1	chr12:75425645:T:C	rs4882625	0	0	0	0	0	0	0	0	0	0	0	0	0	0	0	0	34555	34555	0.420168	3.2956e-12	-0.766905	0.0950022	9.999e-05	1.50202e-06
L5	ENSG00000180481	GLIPR1L2	l5|ENSG00000180481|rank1	lead_cis_and_independent	1	chr12:75426064:A:G	rs10785190	0	0	0	0	0	0	0	0	0	0	0	0	0	0	0	0	34974	34974	0.420168	3.2956e-12	-0.766905	0.0950022	9.999e-05	1.50202e-06
L5	ENSG00000180481	GLIPR1L2	l5|ENSG00000180481|rank1	lead_cis_and_independent	1	chr12:75426825:A:G	rs6582289	0	0	0	0	0	0	0	0	0	0	0	0	0	0	0	0	35735	35735	0.420168	3.2956e-12	-0.766905	0.0950022	9.999e-05	1.50202e-06
L5	ENSG00000180481	GLIPR1L2	l5|ENSG00000180481|rank1	lead_cis_and_independent	1	chr12:75427221:A:AT		0	0	0	0	0	0	0	0	0	0	0	0	0	0	0	0	36131	36131	0.420168	3.2956e-12	-0.766905	0.0950022	9.999e-05	1.50202e-06
L5	ENSG00000180481	GLIPR1L2	l5|ENSG00000180481|rank1	lead_cis_and_independent	1	chr12:75427428:C:T	rs11829208	0	0	0	0	0	0	0	0	0	0	0	0	0	0	0	0	36338	36338	0.420168	3.2956e-12	-0.766905	0.0950022	9.999e-05	1.50202e-06
L5	ENSG00000180481	GLIPR1L2	l5|ENSG00000180481|rank1	lead_cis_and_independent	1	chr12:75427459:A:C	rs11833819	0	0	0	0	0	0	0	0	0	0	0	0	0	0	0	0	36369	36369	0.420168	3.2956e-12	-0.766905	0.0950022	9.999e-05	1.50202e-06
L5	ENSG00000180481	GLIPR1L2	l5|ENSG00000180481|rank1	lead_cis_and_independent	1	chr12:75427566:C:T	rs11829233	0	0	0	0	0	0	0	0	0	0	0	0	0	0	0	0	36476	36476	0.420168	3.2956e-12	-0.766905	0.0950022	9.999e-05	1.50202e-06
L5	ENSG00000180481	GLIPR1L2	l5|ENSG00000180481|rank1	lead_cis_and_independent	1	chr12:75428419:T:C	rs7972809	0	0	0	0	0	0	0	0	0	0	0	0	0	0	0	0	37329	37329	0.420168	3.2956e-12	-0.766905	0.0950022	9.999e-05	1.50202e-06
L5	ENSG00000180481	GLIPR1L2	l5|ENSG00000180481|rank1	lead_cis_and_independent	1	chr12:75428713:A:G	rs7958067	0	0	0	0	0	0	0	0	0	0	0	0	0	0	0	0	37623	37623	0.420168	3.2956e-12	-0.766905	0.0950022	9.999e-05	1.50202e-06
L5	ENSG00000180481	GLIPR1L2	l5|ENSG00000180481|rank1	lead_cis_and_independent	1	chr12:75429994:G:C	rs7300071	0	0	0	0	0	0	0	0	0	0	0	0	0	0	0	0	38904	38904	0.420168	3.2956e-12	-0.766905	0.0950022	9.999e-05	1.50202e-06
L5	ENSG00000180481	GLIPR1L2	l5|ENSG00000180481|rank1	lead_cis_and_independent	1	chr12:75430143:G:A	rs7300296	0	0	0	0	0	0	0	0	0	0	0	0	0	0	0	0	39053	39053	0.420168	3.2956e-12	-0.766905	0.0950022	9.999e-05	1.50202e-06
L5	ENSG00000180481	GLIPR1L2	l5|ENSG00000180481|rank1	lead_cis_and_independent	1	chr12:75430428:A:G	rs7300345	0	0	0	0	0	0	0	0	0	0	0	0	0	0	0	0	39338	39338	0.420168	3.2956e-12	-0.766905	0.0950022	9.999e-05	1.50202e-06
L5	ENSG00000180481	GLIPR1L2	l5|ENSG00000180481|rank1	lead_cis_and_independent	1	chr12:75432746:C:T	rs11180508	0	0	0	0	0	0	0	0	0	0	0	0	0	0	0	0	41656	41656	0.420168	3.2956e-12	-0.766905	0.0950022	9.999e-05	1.50202e-06
L5	ENSG00000180481	GLIPR1L2	l5|ENSG00000180481|rank1	lead_cis_and_independent	1	chr12:75433149:T:C	rs11180509	0	0	0	0	0	0	0	0	0	0	0	0	0	0	0	0	42059	42059	0.420168	3.2956e-12	-0.766905	0.0950022	9.999e-05	1.50202e-06
L5	ENSG00000180481	GLIPR1L2	l5|ENSG00000180481|rank1	lead_cis_and_independent	1	chr12:75433168:A:G	rs11180510	0	0	0	0	0	0	0	0	0	0	0	0	0	0	0	0	42078	42078	0.420168	3.2956e-12	-0.766905	0.0950022	9.999e-05	1.50202e-06
L5	ENSG00000180481	GLIPR1L2	l5|ENSG00000180481|rank1	lead_cis_and_independent	1	chr12:75434147:T:C	rs11180511	0	0	0	0	0	0	0	0	0	0	0	0	0	0	0	0	43057	43057	0.420168	3.2956e-12	-0.766905	0.0950022	9.999e-05	1.50202e-06
L5	ENSG00000180481	GLIPR1L2	l5|ENSG00000180481|rank1	lead_cis_and_independent	1	chr12:75434697:G:A	rs11180512	0	0	0	0	0	0	0	0	0	0	0	0	0	0	0	0	43607	43607	0.420168	3.2956e-12	-0.766905	0.0950022	9.999e-05	1.50202e-06
L5	ENSG00000180481	GLIPR1L2	l5|ENSG00000180481|rank1	lead_cis_and_independent	1	chr12:75434739:A:C	rs11180513	0	0	0	0	0	0	0	0	0	0	0	0	0	0	0	0	43649	43649	0.420168	3.2956e-12	-0.766905	0.0950022	9.999e-05	1.50202e-06
L5	ENSG00000180481	GLIPR1L2	l5|ENSG00000180481|rank1	lead_cis_and_independent	1	chr12:75434883:G:T	rs11180514	0	0	0	0	0	0	0	0	0	0	0	0	0	0	0	0	43793	43793	0.420168	3.2956e-12	-0.766905	0.0950022	9.999e-05	1.50202e-06
L5	ENSG00000180481	GLIPR1L2	l5|ENSG00000180481|rank1	lead_cis_and_independent	1	chr12:75435087:A:G	rs7298541	0	0	0	0	0	0	0	0	0	0	0	0	0	0	0	0	43997	43997	0.420168	3.2956e-12	-0.766905	0.0950022	9.999e-05	1.50202e-06
L5	ENSG00000180481	GLIPR1L2	l5|ENSG00000180481|rank1	lead_cis_and_independent	1	chr12:75435752:A:C	rs7964900	0	0	0	0	0	0	0	0	0	0	0	0	0	0	0	0	44662	44662	0.420168	3.2956e-12	-0.766905	0.0950022	9.999e-05	1.50202e-06
L5	ENSG00000180481	GLIPR1L2	l5|ENSG00000180481|rank1	lead_cis_and_independent	1	chr12:75435761:G:A	rs7965228	0	0	0	0	0	0	0	0	0	0	0	0	0	0	0	0	44671	44671	0.420168	3.2956e-12	-0.766905	0.0950022	9.999e-05	1.50202e-06
L5	ENSG00000180481	GLIPR1L2	l5|ENSG00000180481|rank1	lead_cis_and_independent	1	chr12:75435801:A:G	rs12581663	0	0	0	0	0	0	0	0	0	0	0	0	0	0	0	0	44711	44711	0.420168	3.2956e-12	-0.766905	0.0950022	9.999e-05	1.50202e-06
L5	ENSG00000180481	GLIPR1L2	l5|ENSG00000180481|rank1	lead_cis_and_independent	1	chr12:75435841:C:T	rs12579143	0	0	0	0	0	0	0	0	0	0	0	0	0	0	0	0	44751	44751	0.420168	3.2956e-12	-0.766905	0.0950022	9.999e-05	1.50202e-06
L5	ENSG00000180481	GLIPR1L2	l5|ENSG00000180481|rank1	lead_cis_and_independent	1	chr12:75435895:G:A	rs12579161	0	0	0	0	0	0	0	0	0	0	0	0	0	0	0	0	44805	44805	0.420168	3.2956e-12	-0.766905	0.0950022	9.999e-05	1.50202e-06
L5	ENSG00000180481	GLIPR1L2	l5|ENSG00000180481|rank1	lead_cis_and_independent	1	chr12:75435952:A:T	rs12581937	0	0	0	0	0	0	0	0	0	0	0	0	0	0	0	0	44862	44862	0.420168	3.2956e-12	-0.766905	0.0950022	9.999e-05	1.50202e-06
L5	ENSG00000180481	GLIPR1L2	l5|ENSG00000180481|rank1	lead_cis_and_independent	1	chr12:75437345:G:T	rs58018505	0	0	0	0	0	0	0	0	0	0	0	0	0	0	0	0	46255	46255	0.420168	3.2956e-12	-0.766905	0.0950022	9.999e-05	1.50202e-06
L5	ENSG00000180481	GLIPR1L2	l5|ENSG00000180481|rank1	lead_cis_and_independent	1	chr12:75437972:G:A	rs1875470	0	0	0	0	0	0	0	0	0	0	0	0	0	0	0	0	46882	46882	0.420168	3.2956e-12	-0.766905	0.0950022	9.999e-05	1.50202e-06
L5	ENSG00000180481	GLIPR1L2	l5|ENSG00000180481|rank1	lead_cis_and_independent	1	chr12:75438003:A:G	rs4019368	0	0	0	0	0	0	0	0	0	0	0	0	0	0	0	0	46913	46913	0.420168	3.2956e-12	-0.766905	0.0950022	9.999e-05	1.50202e-06
L5	ENSG00000180481	GLIPR1L2	l5|ENSG00000180481|rank1	lead_cis_and_independent	1	chr12:75440284:C:T	rs7135208	0	0	0	0	0	0	0	0	0	0	0	0	0	0	0	0	49194	49194	0.420168	3.2956e-12	-0.766905	0.0950022	9.999e-05	1.50202e-06
L5	ENSG00000180481	GLIPR1L2	l5|ENSG00000180481|rank1	lead_cis_and_independent	1	chr12:75440865:C:T	rs7135971	0	0	0	0	0	0	0	0	0	0	0	0	0	0	0	0	49775	49775	0.420168	3.2956e-12	-0.766905	0.0950022	9.999e-05	1.50202e-06
L5	ENSG00000180481	GLIPR1L2	l5|ENSG00000180481|rank1	lead_cis_and_independent	1	chr12:75441169:G:C	rs112795627	0	0	0	0	0	0	0	0	0	0	0	0	0	0	0	0	50079	50079	0.420168	3.2956e-12	-0.766905	0.0950022	9.999e-05	1.50202e-06
L5	ENSG00000180481	GLIPR1L2	l5|ENSG00000180481|rank1	lead_cis_and_independent	1	chr12:75441709:T:G	rs12099961	0	0	0	0	0	0	0	0	0	0	0	0	0	0	0	0	50619	50619	0.420168	3.2956e-12	-0.766905	0.0950022	9.999e-05	1.50202e-06
L5	ENSG00000180481	GLIPR1L2	l5|ENSG00000180481|rank1	lead_cis_and_independent	1	chr12:75445221:A:G	rs2134141	0	0	0	0	0	0	0	0	0	0	0	0	0	0	0	0	54131	54131	0.420168	3.2956e-12	-0.766905	0.0950022	9.999e-05	1.50202e-06
L5	ENSG00000180481	GLIPR1L2	l5|ENSG00000180481|rank1	lead_cis_and_independent	1	chr12:75445743:T:A	rs11180521	0	0	0	0	0	0	0	0	0	0	0	0	0	0	0	0	54653	54653	0.420168	3.2956e-12	-0.766905	0.0950022	9.999e-05	1.50202e-06
L5	ENSG00000180481	GLIPR1L2	l5|ENSG00000180481|rank1	lead_cis_and_independent	1	chr12:75445744:C:A	rs11180522	0	0	0	0	0	0	0	0	0	0	0	0	0	0	0	0	54654	54654	0.420168	3.2956e-12	-0.766905	0.0950022	9.999e-05	1.50202e-06
L5	ENSG00000180481	GLIPR1L2	l5|ENSG00000180481|rank1	lead_cis_and_independent	1	chr12:75445922:G:A	rs7137981	0	0	0	0	0	0	0	0	0	0	0	0	0	0	0	0	54832	54832	0.420168	3.2956e-12	-0.766905	0.0950022	9.999e-05	1.50202e-06
L5	ENSG00000180481	GLIPR1L2	l5|ENSG00000180481|rank1	lead_cis_and_independent	1	chr12:75446260:G:A	rs4019363	0	0	0	0	0	0	0	0	0	0	0	0	0	0	0	0	55170	55170	0.420168	3.2956e-12	-0.766905	0.0950022	9.999e-05	1.50202e-06
L5	ENSG00000180481	GLIPR1L2	l5|ENSG00000180481|rank1	lead_cis_and_independent	1	chr12:75448267:A:T	rs11831340	0	0	0	0	0	0	0	0	0	0	0	0	0	0	0	0	57177	57177	0.420168	3.2956e-12	-0.766905	0.0950022	9.999e-05	1.50202e-06
L5	ENSG00000180481	GLIPR1L2	l5|ENSG00000180481|rank1	lead_cis_and_independent	1	chr12:75449075:T:A	rs7136556	0	0	0	0	0	0	0	0	0	0	0	0	0	0	0	0	57985	57985	0.420168	3.2956e-12	-0.766905	0.0950022	9.999e-05	1.50202e-06
L5	ENSG00000180481	GLIPR1L2	l5|ENSG00000180481|rank1	lead_cis_and_independent	1	chr12:75449081:G:A	rs7306050	0	0	0	0	0	0	0	0	0	0	0	0	0	0	0	0	57991	57991	0.420168	3.2956e-12	-0.766905	0.0950022	9.999e-05	1.50202e-06
L5	ENSG00000180481	GLIPR1L2	l5|ENSG00000180481|rank1	lead_cis_and_independent	1	chr12:75450393:T:G	rs7296131	0	0	0	0	0	0	0	0	0	0	0	0	0	0	0	0	59303	59303	0.420168	3.2956e-12	-0.766905	0.0950022	9.999e-05	1.50202e-06
L5	ENSG00000180481	GLIPR1L2	l5|ENSG00000180481|rank1	lead_cis_and_independent	1	chr12:75451019:T:C	rs11180524	0	0	0	0	0	0	0	0	0	0	0	0	0	0	0	0	59929	59929	0.420168	3.2956e-12	-0.766905	0.0950022	9.999e-05	1.50202e-06
L5	ENSG00000180481	GLIPR1L2	l5|ENSG00000180481|rank1	lead_cis_and_independent	1	chr12:75451701:A:T	rs7315091	0	0	0	0	0	0	0	0	0	0	0	0	0	0	0	0	60611	60611	0.420168	3.2956e-12	-0.766905	0.0950022	9.999e-05	1.50202e-06
L5	ENSG00000180481	GLIPR1L2	l5|ENSG00000180481|rank1	lead_cis_and_independent	1	chr12:75452009:G:A	rs7133490	0	0	0	0	0	0	0	0	0	0	0	0	0	0	0	0	60919	60919	0.420168	3.2956e-12	-0.766905	0.0950022	9.999e-05	1.50202e-06
L5	ENSG00000180481	GLIPR1L2	l5|ENSG00000180481|rank1	lead_cis_and_independent	1	chr12:75454594:G:A	rs7305433	0	0	0	0	0	0	0	0	0	0	0	0	0	0	0	0	63504	63504	0.420168	3.2956e-12	-0.766905	0.0950022	9.999e-05	1.50202e-06
L5	ENSG00000180481	GLIPR1L2	l5|ENSG00000180481|rank1	lead_cis_and_independent	1	chr12:75454644:T:C	rs7136080	0	0	0	0	0	0	0	0	0	0	0	0	0	0	0	0	63554	63554	0.420168	3.2956e-12	-0.766905	0.0950022	9.999e-05	1.50202e-06
L5	ENSG00000180481	GLIPR1L2	l5|ENSG00000180481|rank1	lead_cis_and_independent	1	chr12:75455101:T:TG	rs11422098	0	0	0	0	0	0	0	0	0	0	0	0	0	0	0	0	64011	64011	0.420168	3.2956e-12	-0.766905	0.0950022	9.999e-05	1.50202e-06
L5	ENSG00000180481	GLIPR1L2	l5|ENSG00000180481|rank1	lead_cis_and_independent	1	chr12:75456811:T:C	rs4882628	0	0	0	0	0	0	0	0	0	0	0	0	0	0	0	0	65721	65721	0.420168	3.2956e-12	-0.766905	0.0950022	9.999e-05	1.50202e-06
L5	ENSG00000180481	GLIPR1L2	l5|ENSG00000180481|rank1	lead_cis_and_independent	1	chr12:75457480:T:C	rs4882629	0	0	0	0	0	0	0	0	0	0	0	0	0	0	0	0	66390	66390	0.420168	3.2956e-12	-0.766905	0.0950022	9.999e-05	1.50202e-06
L5	ENSG00000180481	GLIPR1L2	l5|ENSG00000180481|rank1	lead_cis_and_independent	1	chr12:75457998:T:A	rs7307352	0	0	0	0	0	0	0	0	0	0	0	0	0	0	0	0	66908	66908	0.420168	3.2956e-12	-0.766905	0.0950022	9.999e-05	1.50202e-06
L5	ENSG00000180481	GLIPR1L2	l5|ENSG00000180481|rank1	lead_cis_and_independent	1	chr12:75458995:T:C	rs1909971	0	0	0	0	0	0	0	0	0	0	0	0	0	0	0	0	67905	67905	0.420168	3.2956e-12	-0.766905	0.0950022	9.999e-05	1.50202e-06
L5	ENSG00000180481	GLIPR1L2	l5|ENSG00000180481|rank1	lead_cis_and_independent	1	chr12:75459415:A:G	rs1909972	0	0	0	0	0	0	0	0	0	0	0	0	0	0	0	0	68325	68325	0.420168	3.2956e-12	-0.766905	0.0950022	9.999e-05	1.50202e-06
L5	ENSG00000180481	GLIPR1L2	l5|ENSG00000180481|rank1	lead_cis_and_independent	1	chr12:75459506:T:C	rs1909973	0	0	0	0	0	0	0	0	0	0	0	0	0	0	0	0	68416	68416	0.420168	3.2956e-12	-0.766905	0.0950022	9.999e-05	1.50202e-06
L5	ENSG00000180481	GLIPR1L2	l5|ENSG00000180481|rank1	lead_cis_and_independent	1	chr12:75460159:A:G	rs11180526	0	0	0	0	0	0	0	0	0	0	0	0	0	0	0	0	69069	69069	0.420168	3.2956e-12	-0.766905	0.0950022	9.999e-05	1.50202e-06
L5	ENSG00000180481	GLIPR1L2	l5|ENSG00000180481|rank1	lead_cis_and_independent	1	chr12:75460791:C:A	rs11180527	0	0	0	0	0	0	0	0	0	0	0	0	0	0	0	0	69701	69701	0.420168	3.2956e-12	-0.766905	0.0950022	9.999e-05	1.50202e-06
L5	ENSG00000180481	GLIPR1L2	l5|ENSG00000180481|rank1	lead_cis_and_independent	1	chr12:75461862:G:A	rs11180528	0	0	0	0	0	0	0	0	0	0	0	0	0	0	0	0	70772	70772	0.420168	3.2956e-12	-0.766905	0.0950022	9.999e-05	1.50202e-06
L5	ENSG00000180481	GLIPR1L2	l5|ENSG00000180481|rank1	lead_cis_and_independent	1	chr12:75462318:C:T	rs59282813	0	0	0	0	0	0	0	0	0	0	0	0	0	0	0	0	71228	71228	0.420168	3.2956e-12	-0.766905	0.0950022	9.999e-05	1.50202e-06
L5	ENSG00000180481	GLIPR1L2	l5|ENSG00000180481|rank1	lead_cis_and_independent	1	chr12:75462415:A:G	rs7488050	0	0	0	0	0	0	0	0	0	0	0	0	0	0	0	0	71325	71325	0.420168	3.2956e-12	-0.766905	0.0950022	9.999e-05	1.50202e-06
L5	ENSG00000180481	GLIPR1L2	l5|ENSG00000180481|rank1	lead_cis_and_independent	1	chr12:75462600:C:G	rs57613088	0	0	0	0	0	0	0	0	0	0	0	0	0	0	0	0	71510	71510	0.420168	3.2956e-12	-0.766905	0.0950022	9.999e-05	1.50202e-06
L5	ENSG00000180481	GLIPR1L2	l5|ENSG00000180481|rank1	lead_cis_and_independent	1	chr12:75462804:G:A	rs12424145	0	0	0	0	0	0	0	0	0	0	0	0	0	0	0	0	71714	71714	0.420168	3.2956e-12	-0.766905	0.0950022	9.999e-05	1.50202e-06
L5	ENSG00000180481	GLIPR1L2	l5|ENSG00000180481|rank1	lead_cis_and_independent	1	chr12:75464090:C:A	rs112789564	0	0	0	0	0	0	0	0	0	0	0	0	0	0	0	0	73000	73000	0.420168	3.2956e-12	-0.766905	0.0950022	9.999e-05	1.50202e-06
L5	ENSG00000180481	GLIPR1L2	l5|ENSG00000180481|rank1	lead_cis_and_independent	1	chr12:75464878:CT:C	rs141323805	0	0	0	0	0	0	0	0	0	0	0	0	0	0	0	0	73788	73788	0.420168	3.2956e-12	-0.766905	0.0950022	9.999e-05	1.50202e-06
L5	ENSG00000180481	GLIPR1L2	l5|ENSG00000180481|rank1	lead_cis_and_independent	1	chr12:75465887:C:T	rs56829278	0	0	0	0	0	0	0	0	0	0	0	0	0	0	0	0	74797	74797	0.420168	3.2956e-12	-0.766905	0.0950022	9.999e-05	1.50202e-06
L5	ENSG00000180481	GLIPR1L2	l5|ENSG00000180481|rank1	lead_cis_and_independent	1	chr12:75466331:C:T	rs10879916	0	0	0	0	0	0	0	0	0	0	0	0	0	0	0	0	75241	75241	0.420168	3.2956e-12	-0.766905	0.0950022	9.999e-05	1.50202e-06
L5	ENSG00000180481	GLIPR1L2	l5|ENSG00000180481|rank1	lead_cis_and_independent	1	chr12:75468533:G:A	rs7135164	0	0	0	0	0	0	0	0	0	0	0	0	0	0	0	0	77443	77443	0.420168	3.2956e-12	-0.766905	0.0950022	9.999e-05	1.50202e-06
L5	ENSG00000180481	GLIPR1L2	l5|ENSG00000180481|rank1	lead_cis_and_independent	1	chr12:75470002:C:T	rs11180533	0	0	0	0	0	0	0	0	0	0	0	0	0	0	0	0	78912	78912	0.420168	3.2956e-12	-0.766905	0.0950022	9.999e-05	1.50202e-06
L5	ENSG00000180481	GLIPR1L2	l5|ENSG00000180481|rank1	lead_cis_and_independent	1	chr12:75470486:A:G	rs7963723	0	0	0	0	0	0	0	0	0	0	0	0	0	0	0	0	79396	79396	0.420168	3.2956e-12	-0.766905	0.0950022	9.999e-05	1.50202e-06
L5	ENSG00000180481	GLIPR1L2	l5|ENSG00000180481|rank1	lead_cis_and_independent	1	chr12:75470553:A:T	rs7963834	0	0	0	0	0	0	0	0	0	0	0	0	0	0	0	0	79463	79463	0.420168	3.2956e-12	-0.766905	0.0950022	9.999e-05	1.50202e-06
L5	ENSG00000180481	GLIPR1L2	l5|ENSG00000180481|rank1	lead_cis_and_independent	1	chr12:75470707:A:T	rs7963977	0	0	0	0	0	0	0	0	0	0	0	0	0	0	0	0	79617	79617	0.420168	3.2956e-12	-0.766905	0.0950022	9.999e-05	1.50202e-06
L5	ENSG00000180481	GLIPR1L2	l5|ENSG00000180481|rank1	lead_cis_and_independent	1	chr12:75470765:A:G	rs7964070	0	0	0	0	0	0	0	0	0	0	0	0	0	0	0	0	79675	79675	0.420168	3.2956e-12	-0.766905	0.0950022	9.999e-05	1.50202e-06
L5	ENSG00000180481	GLIPR1L2	l5|ENSG00000180481|rank1	lead_cis_and_independent	1	chr12:75470976:C:T	rs17115087	0	0	0	0	0	0	0	0	0	0	0	0	0	0	0	0	79886	79886	0.420168	3.2956e-12	-0.766905	0.0950022	9.999e-05	1.50202e-06
L5	ENSG00000180481	GLIPR1L2	l5|ENSG00000180481|rank1	lead_cis_and_independent	1	chr12:75471590:A:G	rs10879919	0	0	0	0	0	0	0	0	0	0	0	0	0	0	0	0	80500	80500	0.420168	3.2956e-12	-0.766905	0.0950022	9.999e-05	1.50202e-06
L5	ENSG00000180481	GLIPR1L2	l5|ENSG00000180481|rank1	lead_cis_and_independent	1	chr12:75471696:G:T	rs73356140	0	0	0	0	0	0	0	0	0	0	0	0	0	0	0	0	80606	80606	0.420168	3.2956e-12	-0.766905	0.0950022	9.999e-05	1.50202e-06
L5	ENSG00000180481	GLIPR1L2	l5|ENSG00000180481|rank1	lead_cis_and_independent	1	chr12:75472063:T:C	rs11180535	0	0	0	0	0	0	0	0	0	0	0	0	0	0	0	0	80973	80973	0.420168	3.2956e-12	-0.766905	0.0950022	9.999e-05	1.50202e-06
L5	ENSG00000180481	GLIPR1L2	l5|ENSG00000180481|rank1	lead_cis_and_independent	1	chr12:75472397:T:C	rs11180536	0	0	0	0	0	0	0	0	0	0	0	0	0	0	0	0	81307	81307	0.420168	3.2956e-12	-0.766905	0.0950022	9.999e-05	1.50202e-06
L5	ENSG00000180481	GLIPR1L2	l5|ENSG00000180481|rank1	lead_cis_and_independent	1	chr12:75472588:A:G	rs67705855	0	0	0	0	0	0	0	0	0	0	0	0	0	0	0	0	81498	81498	0.420168	3.2956e-12	-0.766905	0.0950022	9.999e-05	1.50202e-06
L5	ENSG00000180481	GLIPR1L2	l5|ENSG00000180481|rank1	lead_cis_and_independent	1	chr12:75473785:T:C	rs7969930	0	0	0	0	0	0	0	0	0	0	0	0	0	0	0	0	82695	82695	0.420168	3.2956e-12	-0.766905	0.0950022	9.999e-05	1.50202e-06
L5	ENSG00000180481	GLIPR1L2	l5|ENSG00000180481|rank1	lead_cis_and_independent	1	chr12:75474573:C:T	rs17115098	0	0	0	0	0	0	0	0	0	0	0	0	0	0	0	0	83483	83483	0.420168	3.2956e-12	-0.766905	0.0950022	9.999e-05	1.50202e-06
L5	ENSG00000180481	GLIPR1L2	l5|ENSG00000180481|rank1	lead_cis_and_independent	1	chr12:75475543:G:T	rs11180537	0	0	0	0	0	0	0	0	0	0	0	0	0	0	0	0	84453	84453	0.420168	3.2956e-12	-0.766905	0.0950022	9.999e-05	1.50202e-06
L5	ENSG00000180481	GLIPR1L2	l5|ENSG00000180481|rank1	lead_cis_and_independent	1	chr12:75475986:C:G	rs12146845	0	0	0	0	0	0	0	0	0	0	0	0	0	0	0	0	84896	84896	0.420168	3.2956e-12	-0.766905	0.0950022	9.999e-05	1.50202e-06
L5	ENSG00000180481	GLIPR1L2	l5|ENSG00000180481|rank1	lead_cis_and_independent	1	chr12:75476030:G:A	rs12146849	0	0	0	0	0	0	0	0	0	0	0	0	0	0	0	0	84940	84940	0.420168	3.2956e-12	-0.766905	0.0950022	9.999e-05	1.50202e-06
L5	ENSG00000180481	GLIPR1L2	l5|ENSG00000180481|rank1	lead_cis_and_independent	1	chr12:75476176:A:G	rs11180538	0	0	0	0	0	0	0	0	0	0	0	0	0	0	0	0	85086	85086	0.420168	3.2956e-12	-0.766905	0.0950022	9.999e-05	1.50202e-06
L5	ENSG00000180481	GLIPR1L2	l5|ENSG00000180481|rank1	lead_cis_and_independent	1	chr12:75476626:C:A	rs7966763	0	0	0	0	0	0	0	0	0	0	0	0	0	0	0	0	85536	85536	0.420168	3.2956e-12	-0.766905	0.0950022	9.999e-05	1.50202e-06
L5	ENSG00000180481	GLIPR1L2	l5|ENSG00000180481|rank1	lead_cis_and_independent	1	chr12:75476815:C:T	rs7967014	0	0	0	0	0	0	0	0	0	0	0	0	0	0	0	0	85725	85725	0.420168	3.2956e-12	-0.766905	0.0950022	9.999e-05	1.50202e-06
L5	ENSG00000180481	GLIPR1L2	l5|ENSG00000180481|rank1	lead_cis_and_independent	1	chr12:75477782:T:G	rs7957713	0	0	0	0	0	0	0	0	0	0	0	0	0	0	0	0	86692	86692	0.420168	3.2956e-12	-0.766905	0.0950022	9.999e-05	1.50202e-06
L5	ENSG00000180481	GLIPR1L2	l5|ENSG00000180481|rank1	lead_cis_and_independent	1	chr12:75477973:C:A	rs7974011	0	0	0	0	0	0	0	0	0	0	0	0	0	0	0	0	86883	86883	0.420168	3.2956e-12	-0.766905	0.0950022	9.999e-05	1.50202e-06
L5	ENSG00000180481	GLIPR1L2	l5|ENSG00000180481|rank1	lead_cis_and_independent	1	chr12:75479223:G:A	rs12582825	0	0	0	0	0	0	0	0	0	0	0	0	0	0	0	0	88133	88133	0.420168	3.2956e-12	-0.766905	0.0950022	9.999e-05	1.50202e-06
L5	ENSG00000180481	GLIPR1L2	l5|ENSG00000180481|rank1	lead_cis_and_independent	1	chr12:75479381:G:A	rs11180540	0	0	0	0	0	0	0	0	0	0	0	0	0	0	0	0	88291	88291	0.420168	3.2956e-12	-0.766905	0.0950022	9.999e-05	1.50202e-06
L5	ENSG00000180481	GLIPR1L2	l5|ENSG00000180481|rank1	lead_cis_and_independent	1	chr12:75479863:C:T	rs3759090	0	0	0	0	0	0	0	0	0	0	0	0	0	0	0	0	88773	88773	0.420168	3.2956e-12	-0.766905	0.0950022	9.999e-05	1.50202e-06
L5	ENSG00000180481	GLIPR1L2	l5|ENSG00000180481|rank1	lead_cis_and_independent	1	chr12:75479883:C:A	rs3759089	0	0	0	0	0	0	0	0	0	0	0	0	0	0	0	0	88793	88793	0.420168	3.2956e-12	-0.766905	0.0950022	9.999e-05	1.50202e-06
L5	ENSG00000180481	GLIPR1L2	l5|ENSG00000180481|rank1	lead_cis_and_independent	1	chr12:75480022:AGCT:A	rs3834470	0	0	0	0	0	0	0	0	0	0	0	0	0	0	0	0	88932	88932	0.420168	3.2956e-12	-0.766905	0.0950022	9.999e-05	1.50202e-06
L5	ENSG00000180481	GLIPR1L2	l5|ENSG00000180481|rank1	lead_cis_and_independent	1	chr12:75480296:T:C	rs11180541	0	0	0	0	0	0	0	0	0	0	0	0	0	0	0	0	89206	89206	0.420168	3.2956e-12	-0.766905	0.0950022	9.999e-05	1.50202e-06
L5	ENSG00000180481	GLIPR1L2	l5|ENSG00000180481|rank1	lead_cis_and_independent	1	chr12:75481796:C:T	rs1909979	0	0	0	0	0	0	0	0	0	0	0	0	0	0	0	0	90706	90706	0.420168	3.2956e-12	-0.766905	0.0950022	9.999e-05	1.50202e-06
L5	ENSG00000180481	GLIPR1L2	l5|ENSG00000180481|rank1	lead_cis_and_independent	1	chr12:75482215:G:T	rs2292009	0	0	0	0	0	0	0	0	0	0	0	0	0	0	0	0	91125	91125	0.420168	3.2956e-12	-0.766905	0.0950022	9.999e-05	1.50202e-06
L5	ENSG00000180481	GLIPR1L2	l5|ENSG00000180481|rank1	lead_cis_and_independent	1	chr12:75482401:A:G	rs2292010	0	0	0	0	0	0	0	0	0	0	0	0	0	0	0	0	91311	91311	0.420168	3.2956e-12	-0.766905	0.0950022	9.999e-05	1.50202e-06
L5	ENSG00000180481	GLIPR1L2	l5|ENSG00000180481|rank1	lead_cis_and_independent	1	chr12:75482679:A:T	rs1875471	0	0	0	0	0	0	0	0	0	0	0	0	0	0	0	0	91589	91589	0.420168	3.2956e-12	-0.766905	0.0950022	9.999e-05	1.50202e-06
L5	ENSG00000180481	GLIPR1L2	l5|ENSG00000180481|rank1	lead_cis_and_independent	1	chr12:75483095:TA:T	rs5799228	0	0	0	0	0	0	0	0	0	0	0	0	0	0	0	0	92005	92005	0.420168	3.2956e-12	-0.766905	0.0950022	9.999e-05	1.50202e-06
L5	ENSG00000023572	GLRX2	l5|ENSG00000023572|rank1	lead_cis_and_independent	1	chr1:193002769:C:T	rs56022114	0	0	0	0	0	0	0	0	0	0	0	0	0	0	0	0	-103346	-103346	0.0546218	5.28884e-07	-0.892508	0.164868	0.00039996	0.0108961
L5	ENSG00000023572	GLRX2	l5|ENSG00000023572|rank1	lead_cis_and_independent	1	chr1:193007951:G:A	rs12132305	0	0	0	0	0	0	0	0	0	0	0	0	0	0	0	0	-98164	-98164	0.0546219	5.28884e-07	-0.892508	0.164868	0.00039996	0.0108961
L5	ENSG00000023572	GLRX2	l5|ENSG00000023572|rank1	lead_cis_and_independent	1	chr1:193008121:T:C	rs12129832	0	0	0	0	0	0	0	0	0	0	0	0	0	0	0	0	-97994	-97994	0.0546219	5.28884e-07	-0.892508	0.164868	0.00039996	0.0108961
L5	ENSG00000023572	GLRX2	l5|ENSG00000023572|rank1	lead_cis_and_independent	1	chr1:193011354:T:C	rs72738588	0	0	0	0	0	0	0	0	0	0	0	0	0	0	0	0	-94761	-94761	0.0546219	5.28884e-07	-0.892508	0.164868	0.00039996	0.0108961
L5	ENSG00000023572	GLRX2	l5|ENSG00000023572|rank1	lead_cis_and_independent	1	chr1:193014929:C:T	rs10489686	0	0	0	0	0	0	0	0	0	0	0	0	0	0	0	0	-91186	-91186	0.0546219	5.28884e-07	-0.892508	0.164868	0.00039996	0.0108961
L5	ENSG00000023572	GLRX2	l5|ENSG00000023572|rank1	lead_cis_and_independent	1	chr1:193020464:G:A	rs72738589	0	0	0	0	0	0	0	0	0	0	0	0	0	0	0	0	-85651	-85651	0.0546219	5.28884e-07	-0.892508	0.164868	0.00039996	0.0108961
L5	ENSG00000023572	GLRX2	l5|ENSG00000023572|rank1	lead_cis_and_independent	1	chr1:193041944:T:C	rs72738599	0	0	0	0	0	0	0	0	0	0	0	0	0	0	0	0	-64171	-64171	0.0546219	5.28884e-07	-0.892508	0.164868	0.00039996	0.0108961
L5	ENSG00000023572	GLRX2	l5|ENSG00000023572|rank1	lead_cis_and_independent	1	chr1:193050538:GC:G	rs149665960	0	0	0	0	0	0	0	0	0	0	0	0	0	0	0	0	-55577	-55577	0.0546219	5.28884e-07	-0.892508	0.164868	0.00039996	0.0108961
L5	ENSG00000023572	GLRX2	l5|ENSG00000023572|rank1	lead_cis_and_independent	1	chr1:193051892:T:A	rs12123970	0	0	0	0	0	0	0	0	0	0	0	0	0	0	0	0	-54223	-54223	0.0546219	5.28884e-07	-0.892508	0.164868	0.00039996	0.0108961
L5	ENSG00000023572	GLRX2	l5|ENSG00000023572|rank1	lead_cis_and_independent	1	chr1:193058704:A:C	rs2887640	0	0	0	0	0	0	0	0	0	0	0	0	0	0	0	0	-47411	-47411	0.0546219	5.28884e-07	-0.892508	0.164868	0.00039996	0.0108961
L5	ENSG00000023572	GLRX2	l5|ENSG00000023572|rank1	lead_cis_and_independent	1	chr1:193068145:A:G	rs10801170	0	0	0	0	0	0	0	0	0	0	0	0	0	0	0	0	-37970	-37970	0.0546219	5.28884e-07	-0.892508	0.164868	0.00039996	0.0108961
L5	ENSG00000023572	GLRX2	l5|ENSG00000023572|rank1	lead_cis_and_independent	1	chr1:193083398:T:C	rs12134846	0	0	0	0	0	0	0	0	0	0	0	0	0	0	0	0	-22717	-22717	0.0546219	5.28884e-07	-0.892508	0.164868	0.00039996	0.0108961
L5	ENSG00000023572	GLRX2	l5|ENSG00000023572|rank1	lead_cis_and_independent	1	chr1:193085639:T:C	rs12136893	0	0	0	0	0	0	0	0	0	0	0	0	0	0	0	0	-20476	-20476	0.0546219	5.28884e-07	-0.892508	0.164868	0.00039996	0.0108961
L5	ENSG00000023572	GLRX2	l5|ENSG00000023572|rank1	lead_cis_and_independent	1	chr1:193104723:G:A	rs12118724	0	0	0	0	0	0	0	0	0	0	0	0	0	0	0	0	-1392	-1392	0.0546219	5.28884e-07	-0.892508	0.164868	0.00039996	0.0108961
L5	ENSG00000023572	GLRX2	l5|ENSG00000023572|rank1	lead_cis_and_independent	1	chr1:193106705:C:T	rs35221108	0	0	0	0	0	0	0	0	0	0	0	0	0	0	0	0	590	590	0.0546219	5.28884e-07	-0.892508	0.164868	0.00039996	0.0108961
L5	ENSG00000023572	GLRX2	l5|ENSG00000023572|rank1	lead_cis_and_independent	1	chr1:193113967:T:C	rs6670264	0	0	0	0	0	0	0	0	0	0	0	0	0	0	0	0	7852	7852	0.0546219	5.28884e-07	-0.892508	0.164868	0.00039996	0.0108961
L5	ENSG00000023572	GLRX2	l5|ENSG00000023572|rank1	lead_cis_and_independent	1	chr1:193114371:G:T	rs12123511	0	0	0	0	0	0	0	0	0	0	0	0	0	0	0	0	8256	8256	0.0546219	5.28884e-07	-0.892508	0.164868	0.00039996	0.0108961
L5	ENSG00000023572	GLRX2	l5|ENSG00000023572|rank1	lead_cis_and_independent	1	chr1:193120352:G:T	rs72731058	0	0	0	0	0	0	0	0	0	0	0	0	0	0	0	0	14237	14237	0.0546219	5.28884e-07	-0.892508	0.164868	0.00039996	0.0108961
L5	ENSG00000023572	GLRX2	l5|ENSG00000023572|rank1	lead_cis_and_independent	1	chr1:193128393:A:G	rs12123750	0	0	0	0	0	0	0	0	0	0	0	0	0	0	0	0	22278	22278	0.0546219	5.28884e-07	-0.892508	0.164868	0.00039996	0.0108961
L5	ENSG00000023572	GLRX2	l5|ENSG00000023572|rank1	lead_cis_and_independent	1	chr1:193128940:C:T	rs12135670	0	0	0	0	0	0	0	0	0	0	0	0	0	0	0	0	22825	22825	0.0546219	5.28884e-07	-0.892508	0.164868	0.00039996	0.0108961
L5	ENSG00000023572	GLRX2	l5|ENSG00000023572|rank1	lead_cis_and_independent	1	chr1:193129208:G:C	rs12128125	0	0	0	0	0	0	0	0	0	0	0	0	0	0	0	0	23093	23093	0.0546219	5.28884e-07	-0.892508	0.164868	0.00039996	0.0108961
L5	ENSG00000023572	GLRX2	l5|ENSG00000023572|rank1	lead_cis_and_independent	1	chr1:193134344:C:T	rs12141029	0	0	0	0	0	0	0	0	0	0	0	0	0	0	0	0	28229	28229	0.0546219	5.28884e-07	-0.892508	0.164868	0.00039996	0.0108961
L5	ENSG00000023572	GLRX2	l5|ENSG00000023572|rank1	lead_cis_and_independent	1	chr1:193135859:C:T	rs72731066	0	0	0	0	0	0	0	0	0	0	0	0	0	0	0	0	29744	29744	0.0546219	5.28884e-07	-0.892508	0.164868	0.00039996	0.0108961
L5	ENSG00000023572	GLRX2	l5|ENSG00000023572|rank1	lead_cis_and_independent	1	chr1:193137081:T:C	rs72731068	0	0	0	0	0	0	0	0	0	0	0	0	0	0	0	0	30966	30966	0.0546219	5.28884e-07	-0.892508	0.164868	0.00039996	0.0108961
L5	ENSG00000023572	GLRX2	l5|ENSG00000023572|rank1	lead_cis_and_independent	1	chr1:193140983:A:G	rs17592121	0	0	0	0	0	0	0	0	0	0	0	0	0	0	0	0	34868	34868	0.0546219	5.28884e-07	-0.892508	0.164868	0.00039996	0.0108961
L5	ENSG00000023572	GLRX2	l5|ENSG00000023572|rank1	lead_cis_and_independent	1	chr1:193143754:C:T	rs12145101	0	0	0	0	0	0	0	0	0	0	0	0	0	0	0	0	37639	37639	0.0546219	5.28884e-07	-0.892508	0.164868	0.00039996	0.0108961
L5	ENSG00000023572	GLRX2	l5|ENSG00000023572|rank1	lead_cis_and_independent	1	chr1:193147287:C:T	rs12143573	0	0	0	0	0	0	0	0	0	0	0	0	0	0	0	0	41172	41172	0.0546219	5.28884e-07	-0.892508	0.164868	0.00039996	0.0108961
L5	ENSG00000023572	GLRX2	l5|ENSG00000023572|rank1	lead_cis_and_independent	1	chr1:193149820:AGACT:A	rs67733870	0	0	0	0	0	0	0	0	0	0	0	0	0	0	0	0	43705	43705	0.0546219	5.28884e-07	-0.892508	0.164868	0.00039996	0.0108961
L5	ENSG00000023572	GLRX2	l5|ENSG00000023572|rank1	lead_cis_and_independent	1	chr1:193153010:C:T	rs6667917	0	0	0	0	0	0	0	0	0	0	0	0	0	0	0	0	46895	46895	0.0546219	5.28884e-07	-0.892508	0.164868	0.00039996	0.0108961
L5	ENSG00000023572	GLRX2	l5|ENSG00000023572|rank1	lead_cis_and_independent	1	chr1:193158879:A:G	rs17526825	0	0	0	0	0	0	0	0	0	0	0	0	0	0	0	0	52764	52764	0.0546219	5.28884e-07	-0.892508	0.164868	0.00039996	0.0108961
L5	ENSG00000023572	GLRX2	l5|ENSG00000023572|rank1	lead_cis_and_independent	1	chr1:193166820:A:G	rs12141559	0	0	0	0	0	0	0	0	0	0	0	0	0	0	0	0	60705	60705	0.0546219	5.28884e-07	-0.892508	0.164868	0.00039996	0.0108961
L5	ENSG00000023572	GLRX2	l5|ENSG00000023572|rank1	lead_cis_and_independent	1	chr1:193167407:C:T	rs12123793	0	0	0	0	0	0	0	0	0	0	0	0	0	0	0	0	61292	61292	0.0546219	5.28884e-07	-0.892508	0.164868	0.00039996	0.0108961
L5	ENSG00000023572	GLRX2	l5|ENSG00000023572|rank1	lead_cis_and_independent	1	chr1:193167739:T:C	rs12143361	0	0	0	0	0	0	0	0	0	0	0	0	0	0	0	0	61624	61624	0.0546219	5.28884e-07	-0.892508	0.164868	0.00039996	0.0108961
L5	ENSG00000023572	GLRX2	l5|ENSG00000023572|rank1	lead_cis_and_independent	1	chr1:193170412:A:G	rs12145609	0	0	0	0	0	0	0	0	0	0	0	0	0	0	0	0	64297	64297	0.0546219	5.28884e-07	-0.892508	0.164868	0.00039996	0.0108961
L5	ENSG00000023572	GLRX2	l5|ENSG00000023572|rank1	lead_cis_and_independent	1	chr1:193174649:A:G	rs10801186	0	0	0	0	0	0	0	0	0	0	0	0	0	0	0	0	68534	68534	0.0546219	5.28884e-07	-0.892508	0.164868	0.00039996	0.0108961
L5	ENSG00000023572	GLRX2	l5|ENSG00000023572|rank1	lead_cis_and_independent	1	chr1:193174920:C:T	rs17592633	0	0	0	0	0	0	0	0	0	0	0	0	0	0	0	0	68805	68805	0.0546219	5.28884e-07	-0.892508	0.164868	0.00039996	0.0108961
L5	ENSG00000023572	GLRX2	l5|ENSG00000023572|rank1	lead_cis_and_independent	1	chr1:193179407:T:C	rs28930673	0	0	0	0	0	0	0	0	0	0	0	0	0	0	0	0	73292	73292	0.0546219	5.28884e-07	-0.892508	0.164868	0.00039996	0.0108961
L5	ENSG00000023572	GLRX2	l5|ENSG00000023572|rank1	lead_cis_and_independent	1	chr1:193181089:A:G	rs28930674	0	0	0	0	0	0	0	0	0	0	0	0	0	0	0	0	74974	74974	0.0546219	5.28884e-07	-0.892508	0.164868	0.00039996	0.0108961
L5	ENSG00000023572	GLRX2	l5|ENSG00000023572|rank1	lead_cis_and_independent	1	chr1:193181743:T:C	rs10494675	0	0	0	0	0	0	0	0	0	0	0	0	0	0	0	0	75628	75628	0.0546219	5.28884e-07	-0.892508	0.164868	0.00039996	0.0108961
L5	ENSG00000023572	GLRX2	l5|ENSG00000023572|rank1	lead_cis_and_independent	1	chr1:193189353:G:A	rs12122868	0	0	0	0	0	0	0	0	0	0	0	0	0	0	0	0	83238	83238	0.0546219	5.28884e-07	-0.892508	0.164868	0.00039996	0.0108961
L5	ENSG00000023572	GLRX2	l5|ENSG00000023572|rank1	lead_cis_and_independent	1	chr1:193189385:CTG:C	rs71734066	0	0	0	0	0	0	0	0	0	0	0	0	0	0	0	0	83270	83270	0.0546219	5.28884e-07	-0.892508	0.164868	0.00039996	0.0108961
L5	ENSG00000023572	GLRX2	l5|ENSG00000023572|rank1	lead_cis_and_independent	1	chr1:193194755:A:C	rs12124921	0	0	0	0	0	0	0	0	0	0	0	0	0	0	0	0	88640	88640	0.0546219	5.28884e-07	-0.892508	0.164868	0.00039996	0.0108961
L5	ENSG00000023572	GLRX2	l5|ENSG00000023572|rank1	lead_cis_and_independent	1	chr1:193194773:A:G	rs12124924	0	0	0	0	0	0	0	0	0	0	0	0	0	0	0	0	88658	88658	0.0546219	5.28884e-07	-0.892508	0.164868	0.00039996	0.0108961
L5	ENSG00000023572	GLRX2	l5|ENSG00000023572|rank1	lead_cis_and_independent	1	chr1:193194934:G:A	rs12129126	0	0	0	0	0	0	0	0	0	0	0	0	0	0	0	0	88819	88819	0.0546219	5.28884e-07	-0.892508	0.164868	0.00039996	0.0108961
L5	ENSG00000023572	GLRX2	l5|ENSG00000023572|rank1	lead_cis_and_independent	1	chr1:193195668:CTTATT:C	rs143260317	0	0	0	0	0	0	0	0	0	0	0	0	0	0	0	0	89553	89553	0.0546219	5.28884e-07	-0.892508	0.164868	0.00039996	0.0108961
L5	ENSG00000023572	GLRX2	l5|ENSG00000023572|rank1	lead_cis_and_independent	1	chr1:193196204:G:A	rs6682904	0	0	0	0	0	0	0	0	0	0	0	0	0	0	0	0	90089	90089	0.0546219	5.28884e-07	-0.892508	0.164868	0.00039996	0.0108961
L5	ENSG00000023572	GLRX2	l5|ENSG00000023572|rank1	lead_cis_and_independent	1	chr1:193197171:T:C	rs12123069	0	0	0	0	0	0	0	0	0	0	0	0	0	0	0	0	91056	91056	0.0546219	5.28884e-07	-0.892508	0.164868	0.00039996	0.0108961
L5	ENSG00000023572	GLRX2	l5|ENSG00000023572|rank1	lead_cis_and_independent	1	chr1:193199126:A:G	rs72740227	0	0	0	0	0	0	0	0	0	0	0	0	0	0	0	0	93011	93011	0.0546219	5.28884e-07	-0.892508	0.164868	0.00039996	0.0108961
L5	ENSG00000023572	GLRX2	l5|ENSG00000023572|rank1	lead_cis_and_independent	1	chr1:193200179:G:A	rs72740228	0	0	0	0	0	0	0	0	0	0	0	0	0	0	0	0	94064	94064	0.0546219	5.28884e-07	-0.892508	0.164868	0.00039996	0.0108961
L5	ENSG00000023572	GLRX2	l5|ENSG00000023572|rank1	lead_cis_and_independent	1	chr1:193203202:C:T	rs72740230	0	0	0	0	0	0	0	0	0	0	0	0	0	0	0	0	97087	97087	0.0546219	5.28884e-07	-0.892508	0.164868	0.00039996	0.0108961
L5	ENSG00000023572	GLRX2	l5|ENSG00000023572|rank1	lead_cis_and_independent	1	chr1:193210041:A:G	rs17593120	0	0	0	0	0	0	0	0	0	0	0	0	0	0	0	0	103926	103926	0.0546219	5.28884e-07	-0.892508	0.164868	0.00039996	0.0108961
L5	ENSG00000023572	GLRX2	l5|ENSG00000023572|rank1	lead_cis_and_independent	1	chr1:193217132:T:C	rs114822465	0	0	0	0	0	0	0	0	0	0	0	0	0	0	0	0	111017	111017	0.0546219	5.28884e-07	-0.892508	0.164868	0.00039996	0.0108961
L5	ENSG00000023572	GLRX2	l5|ENSG00000023572|rank1	lead_cis_and_independent	1	chr1:193219223:T:C	rs12135148	0	0	0	0	0	0	0	0	0	0	0	0	0	0	0	0	113108	113108	0.0546219	5.28884e-07	-0.892508	0.164868	0.00039996	0.0108961
L5	ENSG00000023572	GLRX2	l5|ENSG00000023572|rank1	lead_cis_and_independent	1	chr1:193222123:A:T	rs12137391	0	0	0	0	0	0	0	0	0	0	0	0	0	0	0	0	116008	116008	0.0546219	5.28884e-07	-0.892508	0.164868	0.00039996	0.0108961
L5	ENSG00000023572	GLRX2	l5|ENSG00000023572|rank1	lead_cis_and_independent	1	chr1:193231175:A:G	rs12141336	0	0	0	0	0	0	0	0	0	0	0	0	0	0	0	0	125060	125060	0.0546219	5.28884e-07	-0.892508	0.164868	0.00039996	0.0108961
L5	ENSG00000023572	GLRX2	l5|ENSG00000023572|rank1	lead_cis_and_independent	1	chr1:193235348:T:C	rs72740243	0	0	0	0	0	0	0	0	0	0	0	0	0	0	0	0	129233	129233	0.0546219	5.28884e-07	-0.892508	0.164868	0.00039996	0.0108961
L5	ENSG00000023572	GLRX2	l5|ENSG00000023572|rank1	lead_cis_and_independent	1	chr1:193239267:T:C	rs17593414	0	0	0	0	0	0	0	0	0	0	0	0	0	0	0	0	133152	133152	0.0546219	5.28884e-07	-0.892508	0.164868	0.00039996	0.0108961
L5	ENSG00000023572	GLRX2	l5|ENSG00000023572|rank1	lead_cis_and_independent	1	chr1:193241433:G:A	rs12119992	0	0	0	0	0	0	0	0	0	0	0	0	0	0	0	0	135318	135318	0.0546219	5.28884e-07	-0.892508	0.164868	0.00039996	0.0108961
L5	ENSG00000023572	GLRX2	l5|ENSG00000023572|rank1	lead_cis_and_independent	1	chr1:193242506:A:C	rs72740246	0	0	0	0	0	0	0	0	0	0	0	0	0	0	0	0	136391	136391	0.0546219	5.28884e-07	-0.892508	0.164868	0.00039996	0.0108961
L5	ENSG00000023572	GLRX2	l5|ENSG00000023572|rank1	lead_cis_and_independent	1	chr1:193258945:G:A	rs10921331	0	0	0	0	0	0	0	0	0	0	0	0	0	0	0	0	152830	152830	0.0546219	5.28884e-07	-0.892508	0.164868	0.00039996	0.0108961
L5	ENSG00000023572	GLRX2	l5|ENSG00000023572|rank1	lead_cis_and_independent	1	chr1:193267476:A:G	rs72740259	0	0	0	0	0	0	0	0	0	0	0	0	0	0	0	0	161361	161361	0.0546219	5.28884e-07	-0.892508	0.164868	0.00039996	0.0108961
L5	ENSG00000023572	GLRX2	l5|ENSG00000023572|rank1	lead_cis_and_independent	1	chr1:193273381:A:G	rs6663374	0	0	0	0	0	0	0	0	0	0	0	0	0	0	0	0	167266	167266	0.0546219	5.28884e-07	-0.892508	0.164868	0.00039996	0.0108961
L5	ENSG00000023572	GLRX2	l5|ENSG00000023572|rank1	lead_cis_and_independent	1	chr1:193274817:C:T	rs12145761	0	0	0	0	0	0	0	0	0	0	0	0	0	0	0	0	168702	168702	0.0546219	5.28884e-07	-0.892508	0.164868	0.00039996	0.0108961
L5	ENSG00000023572	GLRX2	l5|ENSG00000023572|rank1	lead_cis_and_independent	1	chr1:193275633:A:T	rs72740261	0	0	0	0	0	0	0	0	0	0	0	0	0	0	0	0	169518	169518	0.0546219	5.28884e-07	-0.892508	0.164868	0.00039996	0.0108961
L5	ENSG00000023572	GLRX2	l5|ENSG00000023572|rank1	lead_cis_and_independent	1	chr1:193282622:G:A	rs7525157	0	0	0	0	0	0	0	0	0	0	0	0	0	0	0	0	176507	176507	0.0546219	5.28884e-07	-0.892508	0.164868	0.00039996	0.0108961
L5	ENSG00000023572	GLRX2	l5|ENSG00000023572|rank1	lead_cis_and_independent	1	chr1:193283827:C:T	rs147042924	0	0	0	0	0	0	0	0	0	0	0	0	0	0	0	0	177712	177712	0.0546219	5.28884e-07	-0.892508	0.164868	0.00039996	0.0108961
L5	ENSG00000023572	GLRX2	l5|ENSG00000023572|rank1	lead_cis_and_independent	1	chr1:193285636:T:G	rs72740270	0	0	0	0	0	0	0	0	0	0	0	0	0	0	0	0	179521	179521	0.0546219	5.28884e-07	-0.892508	0.164868	0.00039996	0.0108961
L5	ENSG00000023572	GLRX2	l5|ENSG00000023572|rank1	lead_cis_and_independent	1	chr1:193288229:G:T	rs142345261	0	0	0	0	0	0	0	0	0	0	0	0	0	0	0	0	182114	182114	0.0546219	5.28884e-07	-0.892508	0.164868	0.00039996	0.0108961
L5	ENSG00000023572	GLRX2	l5|ENSG00000023572|rank1	lead_cis_and_independent	1	chr1:193292291:ATAAAG:A	rs138676794	0	0	0	0	0	0	0	0	0	0	0	0	0	0	0	0	186176	186176	0.0546219	5.28884e-07	-0.892508	0.164868	0.00039996	0.0108961
L5	ENSG00000023572	GLRX2	l5|ENSG00000023572|rank1	lead_cis_and_independent	1	chr1:193294399:C:T	rs72740276	0	0	0	0	0	0	0	0	0	0	0	0	0	0	0	0	188284	188284	0.0546219	5.28884e-07	-0.892508	0.164868	0.00039996	0.0108961
L5	ENSG00000151948	GLT1D1	l5|ENSG00000151948|rank1	lead_cis_and_independent	1	chr12:128895498:C:T	rs7301347	0	0	0	0	0	0	0	0	0	0	0	0	0	0	0	0	42070	42070	0.243697	8.54609e-07	-0.566051	0.106835	0.00189981	0.0347321
L5	ENSG00000140632	GLYR1	l5|ENSG00000140632|rank1	lead_cis_and_independent	1	chr16:4819242:G:C	rs7194576	0	0	0	0	0	0	0	0	0	0	0	0	0	0	0	0	-28047	-28047	0.0756303	1.58085e-06	-0.765945	0.148752	0.00279972	0.0486557
L5	ENSG00000060558	GNA15	l5|ENSG00000060558|rank1	lead_cis_and_independent	1	chr19:3149992:G:C	rs170159	0	0	0	0	0	0	0	0	0	0	0	0	0	0	0	0	13958	13958	0.739496	1.48029e-07	-0.648986	0.11358	0.00049995	0.00914831
L5	ENSG00000163938	GNL3	l5|ENSG00000163938|rank1	lead_cis_and_independent	1	chr3:51956914:G:C	rs13068631	0	0	0	0	0	0	0	0	0	0	0	0	0	0	1	1	-724243	-724243	0.390756	2.78547e-06	0.537618	0.107312	0.00169983	0.0317643
L5	ENSG00000124713	GNMT	l5|ENSG00000124713|rank1	lead_cis_and_independent	1	chr6:42951484:T:C	rs9471975	0	0	0	0	0	0	0	0	0	0	0	0	0	0	0	0	-9271	-9271	0.60084	3.67862e-13	-0.848895	0.0994361	9.999e-05	2.13449e-07
L5	ENSG00000124713	GNMT	l5|ENSG00000124713|rank1	lead_cis_and_independent	1	chr6:42954477:C:A	rs6458314	0	0	0	0	0	0	0	0	0	0	0	0	0	0	0	0	-6278	-6278	0.60084	3.67862e-13	-0.848895	0.0994361	9.999e-05	2.13449e-07
L5	ENSG00000124713	GNMT	l5|ENSG00000124713|rank1	lead_cis_and_independent	1	chr6:42954622:C:CT	rs35908551	0	0	0	0	0	0	0	0	0	0	0	0	0	0	0	0	-6133	-6133	0.60084	3.67862e-13	-0.848895	0.0994361	9.999e-05	2.13449e-07
L5	ENSG00000124713	GNMT	l5|ENSG00000124713|rank1	lead_cis_and_independent	1	chr6:42957194:A:G	rs6940814	0	0	0	0	0	0	0	0	0	0	0	0	0	0	0	0	-3561	-3561	0.60084	3.67862e-13	-0.848895	0.0994361	9.999e-05	2.13449e-07
L5	ENSG00000124713	GNMT	l5|ENSG00000124713|rank1	lead_cis_and_independent	1	chr6:42961020:T:G	rs2296805	0	0	0	0	0	0	0	0	0	0	0	0	0	0	0	0	265	265	0.60084	3.67862e-13	-0.848895	0.0994361	9.999e-05	2.13449e-07
L5	ENSG00000124713	GNMT	l5|ENSG00000124713|rank1	lead_cis_and_independent	1	chr6:42963523:C:G	rs2296804	0	0	0	0	0	0	0	0	0	0	0	0	0	0	0	0	2768	2768	0.60084	3.67862e-13	-0.848895	0.0994361	9.999e-05	2.13449e-07
L5	ENSG00000124713	GNMT	l5|ENSG00000124713|rank1	lead_cis_and_independent	1	chr6:42972935:A:G	rs2395943	0	0	0	0	0	0	0	0	0	0	0	0	0	0	0	0	12180	12180	0.60084	3.67862e-13	-0.848895	0.0994361	9.999e-05	2.13449e-07
L5	ENSG00000136235	GPNMB	l5|ENSG00000136235|rank1	lead_cis_and_independent	1	chr7:23182251:T:C	rs7808488	0	0	0	0	0	0	0	0	0	0	0	0	0	0	0	0	-53717	-53717	0.411765	1.2841e-15	-0.899439	0.0924316	9.999e-05	2.73438e-09
L5	ENSG00000125734	GPR108	l5|ENSG00000125734|rank1	lead_cis_and_independent	1	chr19:6737228:T:C	rs340135	0	0	0	0	0	0	0	0	0	0	0	0	0	0	0	0	-376	-376	0.285714	3.59912e-11	-0.780896	0.103264	9.999e-05	9.7522e-06
L5	ENSG00000125734	GPR108	l5|ENSG00000125734|rank1	lead_cis_and_independent	1	chr19:6739267:C:T	rs340141	0	0	0	0	0	0	0	0	0	0	0	0	0	0	0	0	1663	1663	0.285714	3.59912e-11	-0.780896	0.103264	9.999e-05	9.7522e-06
L5	ENSG00000125734	GPR108	l5|ENSG00000125734|rank1	lead_cis_and_independent	1	chr19:6739923:T:C	rs344633	0	0	0	0	0	0	0	0	0	0	0	0	0	0	0	0	2319	2319	0.285714	3.59912e-11	-0.780896	0.103264	9.999e-05	9.7522e-06
L5	ENSG00000125734	GPR108	l5|ENSG00000125734|rank1	lead_cis_and_independent	1	chr19:6740015:C:A	rs173174	0	0	0	0	0	0	0	0	0	0	0	0	0	0	0	0	2411	2411	0.285714	3.59912e-11	-0.780896	0.103264	9.999e-05	9.7522e-06
L5	ENSG00000211445	GPX3	l5|ENSG00000211445|rank1	lead_cis_and_independent	1	chr5:151022235:A:G	rs3828599	0	0	0	0	0	0	0	0	0	0	0	0	0	0	0	0	1796	1796	0.764706	2.29258e-06	0.560829	0.110881	0.00319968	0.0461251
L5	ENSG00000211445	GPX3	l5|ENSG00000211445|rank1	lead_cis_and_independent	1	chr5:151022773:C:T	rs4958872	0	0	0	0	0	0	0	0	0	0	0	0	0	0	0	0	2334	2334	0.764706	2.29258e-06	0.560829	0.110881	0.00319968	0.0461251
L5	ENSG00000180875	GREM2	l5|ENSG00000180875|rank1	lead_cis_and_independent	1	chr1:240536514:A:G	rs12027604	0	0	0	0	0	0	0	0	0	0	0	0	0	0	0	0	-75642	-75642	0.273109	1.96929e-06	-0.573336	0.112522	0.00349965	0.0498868
L5	ENSG00000134202	GSTM3	l5|ENSG00000134202|rank1	lead_cis_and_independent	1	chr1:109740350:G:T	rs1332018	0	0	0	0	0	0	0	0	0	0	0	0	0	0	0	0	-689	-689	0.60084	9.47081e-23	1.1397	0.0857596	9.999e-05	2.85083e-15
L5	ENSG00000134202	GSTM3	l5|ENSG00000134202|rank1	lead_cis_and_independent	1	chr1:109741163:C:T	rs4970777	0	0	0	0	0	0	0	0	0	0	0	0	0	0	0	0	124	124	0.60084	9.47081e-23	1.1397	0.0857596	9.999e-05	2.85083e-15
L5	ENSG00000134202	GSTM3	l5|ENSG00000134202|rank2	independent_signal	2	chr1:109728612:G:C	rs11101999	0	0	0	0	0	0	0	0	0	0	0	0	0	0	0	0	-12427	-12427	0.495798	4.15221e-12	-0.647609	0.0805733	9.999e-05	2.85083e-15
L5	ENSG00000134202	GSTM3	l5|ENSG00000134202|rank2	independent_signal	2	chr1:109733239:T:C	rs1360513	0	0	0	0	0	0	0	0	0	0	0	0	0	0	0	0	-7800	-7800	0.495798	4.15221e-12	-0.647609	0.0805733	9.999e-05	2.85083e-15
L5	ENSG00000134201	GSTM5	l5|ENSG00000134201|lead	lead_cis_only		chr1:109727978:C:G	rs11101995	0	0	0	0	0	0	0	0	0	0	0	0	0	0	0	0	16197	16197	0.39916	4.45929e-15	-0.883131	0.0932743	9.999e-05	4.85428e-09
L5	ENSG00000134201	GSTM5	l5|ENSG00000134201|lead	lead_cis_only		chr1:109728085:T:C	rs11101996	0	0	0	0	0	0	0	0	0	0	0	0	0	0	0	0	16304	16304	0.39916	4.45929e-15	-0.883131	0.0932743	9.999e-05	4.85428e-09
L5	ENSG00000134201	GSTM5	l5|ENSG00000134201|lead	lead_cis_only		chr1:109728504:T:A	rs11101998	0	0	0	0	0	0	0	0	0	0	0	0	0	0	0	0	16723	16723	0.39916	4.45929e-15	-0.883131	0.0932743	9.999e-05	4.85428e-09
L5	ENSG00000134201	GSTM5	l5|ENSG00000134201|lead	lead_cis_only		chr1:109728835:T:A	rs4970776	0	0	0	0	0	0	0	0	0	0	0	0	0	0	0	0	17054	17054	0.39916	4.45929e-15	-0.883131	0.0932743	9.999e-05	4.85428e-09
L5	ENSG00000134201	GSTM5	l5|ENSG00000134201|rank1	independent_signal	1	chr1:109736350:C:T	rs1537236	0	0	0	0	0	0	0	0	0	0	0	0	0	0	0	0	24569	24569	0.533613	9.55306e-13	-0.622904	0.0745921	9.999e-05	4.85428e-09
L5	ENSG00000134201	GSTM5	l5|ENSG00000134201|rank2	independent_signal	2	chr1:109712056:G:T	rs1758104	0	0	0	0	0	0	0	0	0	0	0	0	0	0	0	0	275	275	0.798319	2.72293e-09	-0.579822	0.0874694	9.999e-05	4.85428e-09
L5	ENSG00000065621	GSTO2	l5|ENSG00000065621|rank1	lead_cis_and_independent	1	chr10:104274733:A:G	rs2297235	0	0	0	0	0	0	0	0	0	0	0	0	0	0	0	0	5859	5859	0.315126	1.18787e-10	-0.957812	0.131117	9.999e-05	2.33566e-05
L5	ENSG00000084207	GSTP1	l5|ENSG00000084207|rank1	lead_cis_and_independent	1	chr11:67631391:A:T	rs1531514	0	0	0	0	0	0	0	0	0	0	0	0	0	0	0	0	47795	47795	0.533613	5.2842e-10	0.43194	0.0618746	9.999e-05	4.14526e-05
L5	ENSG00000084207	GSTP1	l5|ENSG00000084207|rank1	lead_cis_and_independent	1	chr11:67632499:C:T	rs3765088	0	0	0	0	0	0	0	0	0	0	0	0	0	0	0	0	48903	48903	0.533613	5.2842e-10	0.43194	0.0618746	9.999e-05	4.14526e-05
L5	ENSG00000133433	GSTT2B	l5|ENSG00000133433|rank1	lead_cis_and_independent	1	chr22:23924767:A:C	rs5751776	0	0	0	0	0	0	0	0	0	0	0	0	0	0	0	0	-36420	-36420	0.529412	9.13803e-19	-1.04724	0.0928925	9.999e-05	2.79452e-12
L5	ENSG00000133433	GSTT2B	l5|ENSG00000133433|rank2	independent_signal	2	chr22:23969285:G:A	rs9624364	0	0	0	0	0	0	0	0	0	0	0	0	0	0	0	0	8098	8098	0.0798319	7.61488e-10	1.04011	0.150512	9.999e-05	2.79452e-12
L5	ENSG00000133433	GSTT2B	l5|ENSG00000133433|rank2	independent_signal	2	chr22:23969398:GC:G	rs144177582	0	0	0	0	0	0	0	0	0	0	0	0	0	0	0	0	8211	8211	0.0798319	7.61488e-10	1.04011	0.150512	9.999e-05	2.79452e-12
L5	ENSG00000133433	GSTT2B	l5|ENSG00000133433|rank2	independent_signal	2	chr22:23970400:G:A	rs9620341	0	0	0	0	0	0	0	0	0	0	0	0	0	0	0	0	9213	9213	0.0798319	7.61488e-10	1.04011	0.150512	9.999e-05	2.79452e-12
L5	ENSG00000133433	GSTT2B	l5|ENSG00000133433|rank2	independent_signal	2	chr22:23971679:C:G	rs79966373	0	0	0	0	0	0	0	0	0	0	0	0	0	0	0	0	10492	10492	0.0798319	7.61488e-10	1.04011	0.150512	9.999e-05	2.79452e-12
L5	ENSG00000133433	GSTT2B	l5|ENSG00000133433|rank2	independent_signal	2	chr22:23971765:A:G	rs79213832	0	0	0	0	0	0	0	0	0	0	0	0	0	0	0	0	10578	10578	0.0798319	7.61488e-10	1.04011	0.150512	9.999e-05	2.79452e-12
L5	ENSG00000112599	GUCA1B	l5|ENSG00000112599|rank1	lead_cis_and_independent	1	chr6:42190858:A:C	rs2395803	0	0	0	0	0	0	0	0	0	0	0	0	0	0	0	0	-4099	-4099	0.642857	4.27842e-14	0.985583	0.109616	9.999e-05	4.13791e-08
L5	ENSG00000112599	GUCA1B	l5|ENSG00000112599|rank1	lead_cis_and_independent	1	chr6:42191394:C:G	rs9369346	0	0	0	0	0	0	0	0	0	0	0	0	0	0	0	0	-3563	-3563	0.642857	4.27842e-14	0.985583	0.109616	9.999e-05	4.13791e-08
L5	ENSG00000112599	GUCA1B	l5|ENSG00000112599|rank1	lead_cis_and_independent	1	chr6:42191490:T:C	rs4714576	0	0	0	0	0	0	0	0	0	0	0	0	0	0	0	0	-3467	-3467	0.642857	4.27842e-14	0.985583	0.109616	9.999e-05	4.13791e-08
L5	ENSG00000112599	GUCA1B	l5|ENSG00000112599|rank1	lead_cis_and_independent	1	chr6:42191819:T:C	rs9394885	0	0	0	0	0	0	0	0	0	0	0	0	0	0	0	0	-3138	-3138	0.642857	4.27842e-14	0.985583	0.109616	9.999e-05	4.13791e-08
L5	ENSG00000112599	GUCA1B	l5|ENSG00000112599|rank1	lead_cis_and_independent	1	chr6:42191830:G:C	rs34197187	0	0	0	0	0	0	0	0	0	0	0	0	0	0	0	0	-3127	-3127	0.642857	4.27842e-14	0.985583	0.109616	9.999e-05	4.13791e-08
L5	ENSG00000112599	GUCA1B	l5|ENSG00000112599|rank1	lead_cis_and_independent	1	chr6:42191914:C:T	rs35129077	0	0	0	0	0	0	0	0	0	0	0	0	0	0	0	0	-3043	-3043	0.642857	4.27842e-14	0.985583	0.109616	9.999e-05	4.13791e-08
L5	ENSG00000112599	GUCA1B	l5|ENSG00000112599|rank1	lead_cis_and_independent	1	chr6:42191967:A:T	rs34300020	0	0	0	0	0	0	0	0	0	0	0	0	0	0	0	0	-2990	-2990	0.642857	4.27842e-14	0.985583	0.109616	9.999e-05	4.13791e-08
L5	ENSG00000112599	GUCA1B	l5|ENSG00000112599|rank1	lead_cis_and_independent	1	chr6:42192121:C:T	rs35244678	0	0	0	0	0	0	0	0	0	0	0	0	0	0	0	0	-2836	-2836	0.642857	4.27842e-14	0.985583	0.109616	9.999e-05	4.13791e-08
L5	ENSG00000112599	GUCA1B	l5|ENSG00000112599|rank1	lead_cis_and_independent	1	chr6:42192303:A:G	rs36148327	0	0	0	0	0	0	0	0	0	0	0	0	0	0	0	0	-2654	-2654	0.642857	4.27842e-14	0.985583	0.109616	9.999e-05	4.13791e-08
L5	ENSG00000112599	GUCA1B	l5|ENSG00000112599|rank1	lead_cis_and_independent	1	chr6:42192479:G:A	rs2894442	0	0	0	0	0	0	0	0	0	0	0	0	0	0	0	0	-2478	-2478	0.642857	4.27842e-14	0.985583	0.109616	9.999e-05	4.13791e-08
L5	ENSG00000112599	GUCA1B	l5|ENSG00000112599|rank1	lead_cis_and_independent	1	chr6:42192707:A:G	rs9357389	0	0	0	0	0	0	0	0	0	0	0	0	0	0	0	0	-2250	-2250	0.642857	4.27842e-14	0.985583	0.109616	9.999e-05	4.13791e-08
L5	ENSG00000112599	GUCA1B	l5|ENSG00000112599|rank1	lead_cis_and_independent	1	chr6:42192855:G:A	rs1569880	0	0	0	0	0	0	0	0	0	0	0	0	0	0	0	0	-2102	-2102	0.642857	4.27842e-14	0.985583	0.109616	9.999e-05	4.13791e-08
L5	ENSG00000112599	GUCA1B	l5|ENSG00000112599|rank1	lead_cis_and_independent	1	chr6:42194048:C:T	rs9369347	0	0	0	0	0	0	0	0	0	0	0	0	0	0	0	0	-909	-909	0.642857	4.27842e-14	0.985583	0.109616	9.999e-05	4.13791e-08
L5	ENSG00000112599	GUCA1B	l5|ENSG00000112599|rank1	lead_cis_and_independent	1	chr6:42194650:A:G	rs3749921	0	0	0	0	0	0	0	0	0	0	0	0	0	0	0	0	-307	-307	0.642857	4.27842e-14	0.985583	0.109616	9.999e-05	4.13791e-08
L5	ENSG00000112599	GUCA1B	l5|ENSG00000112599|rank1	lead_cis_and_independent	1	chr6:42196012:G:A	rs2395804	0	0	0	0	0	0	0	0	0	0	0	0	0	0	0	0	1055	1055	0.642857	4.27842e-14	0.985583	0.109616	9.999e-05	4.13791e-08
L5	ENSG00000112599	GUCA1B	l5|ENSG00000112599|rank1	lead_cis_and_independent	1	chr6:42196186:C:T	rs2395807	0	0	0	0	0	0	0	0	0	0	0	0	0	0	0	0	1229	1229	0.642857	4.27842e-14	0.985583	0.109616	9.999e-05	4.13791e-08
L5	ENSG00000112599	GUCA1B	l5|ENSG00000112599|rank1	lead_cis_and_independent	1	chr6:42196663:C:T	rs13217993	0	0	0	0	0	0	0	0	0	0	0	0	0	0	0	0	1706	1706	0.642857	4.27842e-14	0.985583	0.109616	9.999e-05	4.13791e-08
L5	ENSG00000112599	GUCA1B	l5|ENSG00000112599|rank1	lead_cis_and_independent	1	chr6:42196822:G:C	rs55828715	0	0	0	0	0	0	0	0	0	0	0	0	0	0	0	0	1865	1865	0.642857	4.27842e-14	0.985583	0.109616	9.999e-05	4.13791e-08
L5	ENSG00000112599	GUCA1B	l5|ENSG00000112599|rank1	lead_cis_and_independent	1	chr6:42197136:A:T	rs9381154	0	0	0	0	0	0	0	0	0	0	0	0	0	0	0	0	2179	2179	0.642857	4.27842e-14	0.985583	0.109616	9.999e-05	4.13791e-08
L5	ENSG00000112599	GUCA1B	l5|ENSG00000112599|rank1	lead_cis_and_independent	1	chr6:42197962:T:C	rs4714577	0	0	0	0	0	0	0	0	0	0	0	0	0	0	0	0	3005	3005	0.642857	4.27842e-14	0.985583	0.109616	9.999e-05	4.13791e-08
L5	ENSG00000112599	GUCA1B	l5|ENSG00000112599|rank1	lead_cis_and_independent	1	chr6:42198312:G:A	rs4714578	0	0	0	0	0	0	0	0	0	0	0	0	0	0	0	0	3355	3355	0.642857	4.27842e-14	0.985583	0.109616	9.999e-05	4.13791e-08
L5	ENSG00000112599	GUCA1B	l5|ENSG00000112599|rank1	lead_cis_and_independent	1	chr6:42198814:C:T	rs6907587	0	0	0	0	0	0	0	0	0	0	0	0	0	0	0	0	3857	3857	0.642857	4.27842e-14	0.985583	0.109616	9.999e-05	4.13791e-08
L5	ENSG00000112599	GUCA1B	l5|ENSG00000112599|rank1	lead_cis_and_independent	1	chr6:42199423:A:T	rs6912658	0	0	0	0	0	0	0	0	0	0	0	0	0	0	0	0	4466	4466	0.642857	4.27842e-14	0.985583	0.109616	9.999e-05	4.13791e-08
L5	ENSG00000112599	GUCA1B	l5|ENSG00000112599|rank1	lead_cis_and_independent	1	chr6:42200232:T:C	rs2180174	0	0	0	0	0	0	0	0	0	0	0	0	0	0	0	0	5275	5275	0.642857	4.27842e-14	0.985583	0.109616	9.999e-05	4.13791e-08
L5	ENSG00000112599	GUCA1B	l5|ENSG00000112599|rank1	lead_cis_and_independent	1	chr6:42200804:T:C	rs2180172	0	0	0	0	0	0	0	0	0	0	0	0	0	0	0	0	5847	5847	0.642857	4.27842e-14	0.985583	0.109616	9.999e-05	4.13791e-08
L5	ENSG00000112599	GUCA1B	l5|ENSG00000112599|rank1	lead_cis_and_independent	1	chr6:42200863:A:C	rs2395808	0	0	0	0	0	0	0	0	0	0	0	0	0	0	0	0	5906	5906	0.642857	4.27842e-14	0.985583	0.109616	9.999e-05	4.13791e-08
L5	ENSG00000112599	GUCA1B	l5|ENSG00000112599|rank1	lead_cis_and_independent	1	chr6:42201307:A:G	rs6924589	0	0	0	0	0	0	0	0	0	0	0	0	0	0	0	0	6350	6350	0.642857	4.27842e-14	0.985583	0.109616	9.999e-05	4.13791e-08
L5	ENSG00000112599	GUCA1B	l5|ENSG00000112599|rank1	lead_cis_and_independent	1	chr6:42201465:G:A	rs6925355	0	0	0	0	0	0	0	0	0	0	0	0	0	0	0	0	6508	6508	0.642857	4.27842e-14	0.985583	0.109616	9.999e-05	4.13791e-08
L5	ENSG00000112599	GUCA1B	l5|ENSG00000112599|rank1	lead_cis_and_independent	1	chr6:42201486:G:A	rs6925368	0	0	0	0	0	0	0	0	0	0	0	0	0	0	0	0	6529	6529	0.642857	4.27842e-14	0.985583	0.109616	9.999e-05	4.13791e-08
L5	ENSG00000112599	GUCA1B	l5|ENSG00000112599|rank1	lead_cis_and_independent	1	chr6:42202618:A:G	rs9357390	0	0	0	0	0	0	0	0	0	0	0	0	0	0	0	0	7661	7661	0.642857	4.27842e-14	0.985583	0.109616	9.999e-05	4.13791e-08
L5	ENSG00000112599	GUCA1B	l5|ENSG00000112599|rank1	lead_cis_and_independent	1	chr6:42203023:C:T	rs9381157	0	0	0	0	0	0	0	0	0	0	0	0	0	0	0	0	8066	8066	0.642857	4.27842e-14	0.985583	0.109616	9.999e-05	4.13791e-08
L5	ENSG00000112599	GUCA1B	l5|ENSG00000112599|rank1	lead_cis_and_independent	1	chr6:42203047:C:T	rs9381158	0	0	0	0	0	0	0	0	0	0	0	0	0	0	0	0	8090	8090	0.642857	4.27842e-14	0.985583	0.109616	9.999e-05	4.13791e-08
L5	ENSG00000112599	GUCA1B	l5|ENSG00000112599|rank1	lead_cis_and_independent	1	chr6:42203142:G:T	rs10948026	0	0	0	0	0	0	0	0	0	0	0	0	0	0	0	0	8185	8185	0.642857	4.27842e-14	0.985583	0.109616	9.999e-05	4.13791e-08
L5	ENSG00000112599	GUCA1B	l5|ENSG00000112599|rank1	lead_cis_and_independent	1	chr6:42203807:G:T	rs2144444	0	0	0	0	0	0	0	0	0	0	0	0	0	0	0	0	8850	8850	0.642857	4.27842e-14	0.985583	0.109616	9.999e-05	4.13791e-08
L5	ENSG00000112599	GUCA1B	l5|ENSG00000112599|rank1	lead_cis_and_independent	1	chr6:42203822:C:T	rs2144443	0	0	0	0	0	0	0	0	0	0	0	0	0	0	0	0	8865	8865	0.642857	4.27842e-14	0.985583	0.109616	9.999e-05	4.13791e-08
L5	ENSG00000112599	GUCA1B	l5|ENSG00000112599|rank1	lead_cis_and_independent	1	chr6:42204208:A:T	rs2894443	0	0	0	0	0	0	0	0	0	0	0	0	0	0	0	0	9251	9251	0.642857	4.27842e-14	0.985583	0.109616	9.999e-05	4.13791e-08
L5	ENSG00000112599	GUCA1B	l5|ENSG00000112599|rank1	lead_cis_and_independent	1	chr6:42205516:G:A	rs7754490	0	0	0	0	0	0	0	0	0	0	0	0	0	0	0	0	10559	10559	0.642857	4.27842e-14	0.985583	0.109616	9.999e-05	4.13791e-08
L5	ENSG00000112599	GUCA1B	l5|ENSG00000112599|rank1	lead_cis_and_independent	1	chr6:42206873:G:T	rs8850	0	0	0	0	0	0	0	0	0	0	0	0	0	0	0	0	11916	11916	0.642857	4.27842e-14	0.985583	0.109616	9.999e-05	4.13791e-08
L5	ENSG00000112599	GUCA1B	l5|ENSG00000112599|rank1	lead_cis_and_independent	1	chr6:42207246:C:T	rs9381159	0	0	0	0	0	0	0	0	0	0	0	0	0	0	0	0	12289	12289	0.642857	4.27842e-14	0.985583	0.109616	9.999e-05	4.13791e-08
L5	ENSG00000112599	GUCA1B	l5|ENSG00000112599|rank1	lead_cis_and_independent	1	chr6:42207325:A:G	rs3199639	0	0	0	0	0	0	0	0	0	0	0	0	0	0	0	0	12368	12368	0.642857	4.27842e-14	0.985583	0.109616	9.999e-05	4.13791e-08
L5	ENSG00000112599	GUCA1B	l5|ENSG00000112599|rank1	lead_cis_and_independent	1	chr6:42207483:A:G	rs3199638	0	0	0	0	0	0	0	0	0	0	0	0	0	0	0	0	12526	12526	0.642857	4.27842e-14	0.985583	0.109616	9.999e-05	4.13791e-08
L5	ENSG00000112599	GUCA1B	l5|ENSG00000112599|rank1	lead_cis_and_independent	1	chr6:42207530:G:A	rs6929797	0	0	0	0	0	0	0	0	0	0	0	0	0	0	0	0	12573	12573	0.642857	4.27842e-14	0.985583	0.109616	9.999e-05	4.13791e-08
L5	ENSG00000112599	GUCA1B	l5|ENSG00000112599|rank1	lead_cis_and_independent	1	chr6:42208189:G:A	rs11618	0	0	0	0	0	0	0	0	0	0	0	0	0	0	0	0	13232	13232	0.642857	4.27842e-14	0.985583	0.109616	9.999e-05	4.13791e-08
L5	ENSG00000112599	GUCA1B	l5|ENSG00000112599|rank1	lead_cis_and_independent	1	chr6:42208382:G:T	rs2295278	0	0	0	0	0	0	0	0	0	0	0	0	0	0	0	0	13425	13425	0.642857	4.27842e-14	0.985583	0.109616	9.999e-05	4.13791e-08
L5	ENSG00000112599	GUCA1B	l5|ENSG00000112599|rank1	lead_cis_and_independent	1	chr6:42209290:A:G	rs55734519	0	0	0	0	0	0	0	0	0	0	0	0	0	0	0	0	14333	14333	0.642857	4.27842e-14	0.985583	0.109616	9.999e-05	4.13791e-08
L5	ENSG00000112599	GUCA1B	l5|ENSG00000112599|rank1	lead_cis_and_independent	1	chr6:42209642:C:G	rs36172049	0	0	0	0	0	0	0	0	0	0	0	0	0	0	0	0	14685	14685	0.642857	4.27842e-14	0.985583	0.109616	9.999e-05	4.13791e-08
L5	ENSG00000112599	GUCA1B	l5|ENSG00000112599|rank1	lead_cis_and_independent	1	chr6:42210840:C:G	rs2295277	0	0	0	0	0	0	0	0	0	0	0	0	0	0	0	0	15883	15883	0.642857	4.27842e-14	0.985583	0.109616	9.999e-05	4.13791e-08
L5	ENSG00000112599	GUCA1B	l5|ENSG00000112599|rank1	lead_cis_and_independent	1	chr6:42211215:G:A	rs9369349	0	0	0	0	0	0	0	0	0	0	0	0	0	0	0	0	16258	16258	0.642857	4.27842e-14	0.985583	0.109616	9.999e-05	4.13791e-08
L5	ENSG00000112599	GUCA1B	l5|ENSG00000112599|rank1	lead_cis_and_independent	1	chr6:42211353:G:A	rs9369350	0	0	0	0	0	0	0	0	0	0	0	0	0	0	0	0	16396	16396	0.642857	4.27842e-14	0.985583	0.109616	9.999e-05	4.13791e-08
L5	ENSG00000112599	GUCA1B	l5|ENSG00000112599|rank1	lead_cis_and_independent	1	chr6:42211649:G:C	rs4714582	0	0	0	0	0	0	0	0	0	0	0	0	0	0	0	0	16692	16692	0.642857	4.27842e-14	0.985583	0.109616	9.999e-05	4.13791e-08
L5	ENSG00000112599	GUCA1B	l5|ENSG00000112599|rank1	lead_cis_and_independent	1	chr6:42212262:T:C	rs10948027	0	0	0	0	0	0	0	0	0	0	0	0	0	0	0	0	17305	17305	0.642857	4.27842e-14	0.985583	0.109616	9.999e-05	4.13791e-08
L5	ENSG00000112599	GUCA1B	l5|ENSG00000112599|rank1	lead_cis_and_independent	1	chr6:42212328:T:C	rs12215589	0	0	0	0	0	0	0	0	0	0	0	0	0	0	0	0	17371	17371	0.642857	4.27842e-14	0.985583	0.109616	9.999e-05	4.13791e-08
L5	ENSG00000112599	GUCA1B	l5|ENSG00000112599|rank1	lead_cis_and_independent	1	chr6:42212367:T:A	rs9357391	0	0	0	0	0	0	0	0	0	0	0	0	0	0	0	0	17410	17410	0.642857	4.27842e-14	0.985583	0.109616	9.999e-05	4.13791e-08
L5	ENSG00000112599	GUCA1B	l5|ENSG00000112599|rank1	lead_cis_and_independent	1	chr6:42212666:G:A	rs9367134	0	0	0	0	0	0	0	0	0	0	0	0	0	0	0	0	17709	17709	0.642857	4.27842e-14	0.985583	0.109616	9.999e-05	4.13791e-08
L5	ENSG00000112599	GUCA1B	l5|ENSG00000112599|rank1	lead_cis_and_independent	1	chr6:42213518:T:A	rs12660313	0	0	0	0	0	0	0	0	0	0	0	0	0	0	0	0	18561	18561	0.642857	4.27842e-14	0.985583	0.109616	9.999e-05	4.13791e-08
L5	ENSG00000112599	GUCA1B	l5|ENSG00000112599|rank1	lead_cis_and_independent	1	chr6:42214035:G:A	rs2273283	0	0	0	0	0	0	0	0	0	0	0	0	0	0	0	0	19078	19078	0.642857	4.27842e-14	0.985583	0.109616	9.999e-05	4.13791e-08
L5	ENSG00000112599	GUCA1B	l5|ENSG00000112599|rank1	lead_cis_and_independent	1	chr6:42214222:A:C	rs1884318	0	0	0	0	0	0	0	0	0	0	0	0	0	0	0	0	19265	19265	0.642857	4.27842e-14	0.985583	0.109616	9.999e-05	4.13791e-08
L5	ENSG00000112599	GUCA1B	l5|ENSG00000112599|rank1	lead_cis_and_independent	1	chr6:42214774:G:A	rs2273281	0	0	0	0	0	0	0	0	0	0	0	0	0	0	0	0	19817	19817	0.642857	4.27842e-14	0.985583	0.109616	9.999e-05	4.13791e-08
L5	ENSG00000112599	GUCA1B	l5|ENSG00000112599|rank1	lead_cis_and_independent	1	chr6:42215024:C:A	rs7765328	0	0	0	0	0	0	0	0	0	0	0	0	0	0	0	0	20067	20067	0.642857	4.27842e-14	0.985583	0.109616	9.999e-05	4.13791e-08
L5	ENSG00000112599	GUCA1B	l5|ENSG00000112599|rank1	lead_cis_and_independent	1	chr6:42215262:C:T	rs12204059	0	0	0	0	0	0	0	0	0	0	0	0	0	0	0	0	20305	20305	0.642857	4.27842e-14	0.985583	0.109616	9.999e-05	4.13791e-08
L5	ENSG00000112599	GUCA1B	l5|ENSG00000112599|rank1	lead_cis_and_independent	1	chr6:42215948:G:A	rs4714583	0	0	0	0	0	0	0	0	0	0	0	0	0	0	0	0	20991	20991	0.642857	4.27842e-14	0.985583	0.109616	9.999e-05	4.13791e-08
L5	ENSG00000112599	GUCA1B	l5|ENSG00000112599|rank1	lead_cis_and_independent	1	chr6:42216129:G:T	rs10948028	0	0	0	0	0	0	0	0	0	0	0	0	0	0	0	0	21172	21172	0.642857	4.27842e-14	0.985583	0.109616	9.999e-05	4.13791e-08
L5	ENSG00000112599	GUCA1B	l5|ENSG00000112599|rank1	lead_cis_and_independent	1	chr6:42216662:C:T	rs13197564	0	0	0	0	0	0	0	0	0	0	0	0	0	0	0	0	21705	21705	0.642857	4.27842e-14	0.985583	0.109616	9.999e-05	4.13791e-08
L5	ENSG00000189060	H1F0	l5|ENSG00000189060|rank1	lead_cis_and_independent	1	chr22:37804117:C:T	rs11703407	0	0	0	0	0	0	0	0	0	0	0	0	0	0	0	0	-977	-977	0.340336	1.93519e-13	-0.850793	0.098099	9.999e-05	9.22412e-08
L5	ENSG00000225978	HAR1A	l5|ENSG00000225978|rank1	lead_cis_and_independent	1	chr20:63102366:T:C	rs74177992	0	0	0	0	0	0	0	0	0	0	0	0	0	0	0	0	160	160	0.273109	9.41296e-11	-0.744101	0.101166	9.999e-05	2.23847e-05
L5	ENSG00000086506	HBQ1	l5|ENSG00000086506|rank1	lead_cis_and_independent	1	chr16:190281:A:C	rs1211375	0	0	0	0	0	0	0	0	0	0	0	0	0	0	0	0	9821	9821	0.630252	8.99173e-07	0.379884	0.0718644	0.00119988	0.0207693
L5	ENSG00000111906	HDDC2	l5|ENSG00000111906|rank1	lead_cis_and_independent	1	chr6:125318369:G:A	rs11154304	0	0	0	0	0	0	0	0	0	0	0	0	0	0	0	0	16290	16290	0.155462	1.82846e-06	-0.443981	0.0868245	0.00109989	0.0293315
L5	ENSG00000111906	HDDC2	l5|ENSG00000111906|rank1	lead_cis_and_independent	1	chr6:125324095:C:T	rs12664523	0	0	0	0	0	0	0	0	0	0	0	0	0	0	0	0	22016	22016	0.155462	1.82846e-06	-0.443981	0.0868245	0.00109989	0.0293315
L5	ENSG00000111906	HDDC2	l5|ENSG00000111906|rank1	lead_cis_and_independent	1	chr6:125325016:G:A	rs58196551	0	0	0	0	0	0	0	0	0	0	0	0	0	0	0	0	22937	22937	0.155462	1.82846e-06	-0.443981	0.0868245	0.00109989	0.0293315
L5	ENSG00000197568	HHLA3	l5|ENSG00000197568|rank1	lead_cis_and_independent	1	chr1:70356074:A:G	rs7536099	0	0	0	0	0	0	0	0	0	0	0	0	0	0	0	0	1268	1268	0.243697	1.65473e-06	-0.565875	0.110136	0.00089991	0.0273745
L5	ENSG00000197568	HHLA3	l5|ENSG00000197568|rank1	lead_cis_and_independent	1	chr1:70358133:C:G	rs12732737	0	0	0	0	0	0	0	0	0	0	0	0	0	0	0	0	3327	3327	0.243697	1.65473e-06	-0.565875	0.110136	0.00089991	0.0273745
L5	ENSG00000181061	HIGD1A	l5|ENSG00000181061|rank1	lead_cis_and_independent	1	chr3:42770079:C:T	rs73087348	0	0	0	0	0	0	0	0	0	0	0	0	0	0	0	0	-34453	-34453	0.201681	1.49236e-11	-0.814229	0.105053	9.999e-05	2.7251e-06
L5	ENSG00000181061	HIGD1A	l5|ENSG00000181061|rank1	lead_cis_and_independent	1	chr3:42778483:C:G	rs17238972	0	0	0	0	0	0	0	0	0	0	0	0	0	0	0	0	-26049	-26049	0.201681	1.49236e-11	-0.814229	0.105053	9.999e-05	2.7251e-06
L5	ENSG00000181061	HIGD1A	l5|ENSG00000181061|rank1	lead_cis_and_independent	1	chr3:42784549:T:G	rs6865	0	0	0	0	0	0	0	0	0	0	0	0	0	0	0	0	-19983	-19983	0.201681	1.49236e-11	-0.814229	0.105053	9.999e-05	2.7251e-06
L5	ENSG00000181061	HIGD1A	l5|ENSG00000181061|rank1	lead_cis_and_independent	1	chr3:42790974:A:G	rs73075297	0	0	0	0	0	0	0	0	0	0	0	0	0	0	0	0	-13558	-13558	0.201681	1.49236e-11	-0.814229	0.105053	9.999e-05	2.7251e-06
L5	ENSG00000181061	HIGD1A	l5|ENSG00000181061|rank1	lead_cis_and_independent	1	chr3:42791158:C:T	rs73075301	0	0	0	0	0	0	0	0	0	0	0	0	0	0	0	0	-13374	-13374	0.201681	1.49236e-11	-0.814229	0.105053	9.999e-05	2.7251e-06
L5	ENSG00000181061	HIGD1A	l5|ENSG00000181061|rank1	lead_cis_and_independent	1	chr3:42796528:G:A	rs73077214	0	0	0	0	0	0	0	0	0	0	0	0	0	0	0	0	-8004	-8004	0.201681	1.49236e-11	-0.814229	0.105053	9.999e-05	2.7251e-06
L5	ENSG00000181061	HIGD1A	l5|ENSG00000181061|rank1	lead_cis_and_independent	1	chr3:42800848:T:C	rs73077220	0	0	0	0	0	0	0	0	0	0	0	0	0	0	0	0	-3684	-3684	0.201681	1.49236e-11	-0.814229	0.105053	9.999e-05	2.7251e-06
L5	ENSG00000181061	HIGD1A	l5|ENSG00000181061|rank1	lead_cis_and_independent	1	chr3:42817174:T:C	rs73077238	0	0	0	0	0	0	0	0	0	0	0	0	0	0	0	0	12642	12642	0.201681	1.49236e-11	-0.814229	0.105053	9.999e-05	2.7251e-06
L5	ENSG00000206503	HLA-A	l5|ENSG00000206503|rank1	lead_cis_and_independent	1	chr6:29940334:C:T	rs9260052	0	0	0	0	0	0	0	0	0	0	0	0	0	0	0	0	-927	-927	0.0714286	3.74592e-08	-1.07988	0.179052	0.00019998	0.00278902
L5	ENSG00000234745	HLA-B	l5|ENSG00000234745|rank1	lead_cis_and_independent	1	chr6:31268690:G:T	rs2113344779	0	0	0	0	0	0	0	0	0	0	0	0	0	0	0	0	-88499	-88499	0.44958	5.25397e-12	0.817999	0.102592	9.999e-05	8.29404e-06
L5	ENSG00000234745	HLA-B	l5|ENSG00000234745|rank2	independent_signal	2	chr6:31124764:A:G	rs3094203	0	0	0	0	0	0	0	0	0	0	0	0	0	0	0	0	-232425	-232425	0.415966	2.43393e-08	0.567708	0.0925181	9.999e-05	8.29404e-06
L5	ENSG00000234745	HLA-B	l5|ENSG00000234745|rank2	independent_signal	2	chr6:31124770:A:G	rs3094202	0	0	0	0	0	0	0	0	0	0	0	0	0	0	0	0	-232419	-232419	0.415966	2.43393e-08	0.567708	0.0925181	9.999e-05	8.29404e-06
L5	ENSG00000234745	HLA-B	l5|ENSG00000234745|rank2	independent_signal	2	chr6:31124986:A:G	rs3094201	0	0	0	0	0	0	0	0	0	0	0	0	0	0	0	0	-232203	-232203	0.415966	2.43393e-08	0.567708	0.0925181	9.999e-05	8.29404e-06
L5	ENSG00000234745	HLA-B	l5|ENSG00000234745|rank2	independent_signal	2	chr6:31125289:G:A	rs3095302	0	0	0	0	0	0	0	0	0	0	0	0	0	0	0	0	-231900	-231900	0.415966	2.43393e-08	0.567708	0.0925181	9.999e-05	8.29404e-06
L5	ENSG00000234745	HLA-B	l5|ENSG00000234745|rank2	independent_signal	2	chr6:31125355:A:G	rs3094200	0	0	0	0	0	0	0	0	0	0	0	0	0	0	0	0	-231834	-231834	0.415966	2.43393e-08	0.567708	0.0925181	9.999e-05	8.29404e-06
L5	ENSG00000234745	HLA-B	l5|ENSG00000234745|rank2	independent_signal	2	chr6:31125550:A:G	rs3094198	0	0	0	0	0	0	0	0	0	0	0	0	0	0	0	0	-231639	-231639	0.415966	2.43393e-08	0.567708	0.0925181	9.999e-05	8.29404e-06
L5	ENSG00000234745	HLA-B	l5|ENSG00000234745|rank2	independent_signal	2	chr6:31125579:T:C	rs3095301	0	0	0	0	0	0	0	0	0	0	0	0	0	0	0	0	-231610	-231610	0.415966	2.43393e-08	0.567708	0.0925181	9.999e-05	8.29404e-06
L5	ENSG00000234745	HLA-B	l5|ENSG00000234745|rank2	independent_signal	2	chr6:31125705:G:A	rs3131003	0	0	0	0	0	0	0	0	0	0	0	0	0	0	0	0	-231484	-231484	0.415966	2.43393e-08	0.567708	0.0925181	9.999e-05	8.29404e-06
L5	ENSG00000204525	HLA-C	l5|ENSG00000204525|rank1	independent_signal	1	chr6:31272469:TCTC:T	rs68169383	0	0	0	0	0	0	0	0	0	0	0	0	0	0	0	0	338	338	0.676471	5.04443e-25	-1.08689	0.0747083	9.999e-05	1.09553e-11
L5	ENSG00000204525	HLA-C	l5|ENSG00000204525|lead	lead_cis_only		chr6:31268539:G:T	rs2524098	0	0	0	0	0	0	0	0	0	0	0	0	0	1	0	1	-3592	-3592	0.689076	3.14578e-20	-1.09863	0.0915248	9.999e-05	1.09553e-11
L5	ENSG00000204525	HLA-C	l5|ENSG00000204525|lead	lead_cis_only		chr6:31268562:T:C	rs2113344698	0	0	0	0	0	0	0	0	0	0	0	0	0	0	0	0	-3569	-3569	0.689076	3.14578e-20	-1.09863	0.0915248	9.999e-05	1.09553e-11
L5	ENSG00000204525	HLA-C	l5|ENSG00000204525|lead	lead_cis_only		chr6:31272403:A:C	rs2113345055	0	0	0	0	0	0	0	0	0	0	0	0	0	0	0	0	272	272	0.689076	3.14578e-20	-1.09863	0.0915248	9.999e-05	1.09553e-11
L5	ENSG00000204525	HLA-C	l5|ENSG00000204525|lead	lead_cis_only		chr6:31272439:A:C	rs2524092	0	0	0	0	0	0	0	0	0	0	0	0	0	0	0	0	308	308	0.689076	3.14578e-20	-1.09863	0.0915248	9.999e-05	1.09553e-11
L5	ENSG00000204525	HLA-C	l5|ENSG00000204525|lead	lead_cis_only		chr6:31272516:C:T	rs2113345258	0	0	0	0	0	0	0	0	0	0	0	0	0	0	0	0	385	385	0.689076	3.14578e-20	-1.09863	0.0915248	9.999e-05	1.09553e-11
L5	ENSG00000204525	HLA-C	l5|ENSG00000204525|rank2	independent_signal	2	chr6:31345086:G:C	rs2508002	0	0	0	0	0	0	0	0	0	0	0	0	0	0	0	0	72955	72955	0.42437	2.08805e-08	0.459832	0.0745141	9.999e-05	1.09553e-11
L5	ENSG00000204257	HLA-DMA	l5|ENSG00000204257|rank1	lead_cis_and_independent	1	chr6:32946949:G:C	rs73396800	0	0	0	0	0	0	0	0	0	0	0	0	0	1	0	1	-22146	-22146	0.0840336	4.45839e-11	1.45134	0.193095	9.999e-05	2.15702e-05
L5	ENSG00000204257	HLA-DMA	l5|ENSG00000204257|rank1	lead_cis_and_independent	1	chr6:32948020:C:T	rs73396802	0	0	0	0	0	0	0	0	0	0	0	0	0	1	0	1	-21075	-21075	0.0840336	4.45839e-11	1.45134	0.193095	9.999e-05	2.15702e-05
L5	ENSG00000204257	HLA-DMA	l5|ENSG00000204257|rank1	lead_cis_and_independent	1	chr6:32956072:G:A	rs57651384	0	0	0	0	0	0	0	0	0	0	0	0	0	1	0	1	-13023	-13023	0.0840336	4.45839e-11	1.45134	0.193095	9.999e-05	2.15702e-05
L5	ENSG00000204257	HLA-DMA	l5|ENSG00000204257|rank1	lead_cis_and_independent	1	chr6:32962166:A:T	rs116131925	0	0	0	0	0	0	0	0	0	0	0	0	0	1	0	1	-6929	-6929	0.0840336	4.45839e-11	1.45134	0.193095	9.999e-05	2.15702e-05
L5	ENSG00000204257	HLA-DMA	l5|ENSG00000204257|rank1	lead_cis_and_independent	1	chr6:32962349:G:A	rs58173627	0	0	0	0	0	0	0	0	0	0	0	0	0	1	0	1	-6746	-6746	0.0840336	4.45839e-11	1.45134	0.193095	9.999e-05	2.15702e-05
L5	ENSG00000204257	HLA-DMA	l5|ENSG00000204257|rank1	lead_cis_and_independent	1	chr6:32965716:G:C	rs75380668	0	0	0	0	0	0	0	0	0	0	0	0	0	1	0	1	-3379	-3379	0.0840336	4.45839e-11	1.45134	0.193095	9.999e-05	2.15702e-05
L5	ENSG00000204257	HLA-DMA	l5|ENSG00000204257|rank1	lead_cis_and_independent	1	chr6:32968343:C:T	rs59576053	0	0	0	0	0	0	0	0	0	0	0	0	0	1	0	1	-752	-752	0.0840336	4.45839e-11	1.45134	0.193095	9.999e-05	2.15702e-05
L5	ENSG00000204257	HLA-DMA	l5|ENSG00000204257|rank1	lead_cis_and_independent	1	chr6:32975630:A:T	rs73409626	0	0	0	0	0	0	0	0	0	0	0	0	0	1	0	1	6535	6535	0.0840336	4.45839e-11	1.45134	0.193095	9.999e-05	2.15702e-05
L5	ENSG00000204257	HLA-DMA	l5|ENSG00000204257|rank1	lead_cis_and_independent	1	chr6:32978086:CTTTA:C	rs2066745	0	0	0	0	0	0	0	0	0	0	0	0	0	0	0	0	8991	8991	0.0840336	4.45839e-11	1.45134	0.193095	9.999e-05	2.15702e-05
L5	ENSG00000204257	HLA-DMA	l5|ENSG00000204257|rank1	lead_cis_and_independent	1	chr6:32978545:G:A	rs76088152	0	0	0	0	0	0	0	0	0	0	0	0	0	1	0	1	9450	9450	0.0840336	4.45839e-11	1.45134	0.193095	9.999e-05	2.15702e-05
L5	ENSG00000204257	HLA-DMA	l5|ENSG00000204257|rank1	lead_cis_and_independent	1	chr6:32978734:G:A	rs73409636	0	0	0	0	0	0	0	0	0	0	0	0	0	1	0	1	9639	9639	0.0840336	4.45839e-11	1.45134	0.193095	9.999e-05	2.15702e-05
L5	ENSG00000204257	HLA-DMA	l5|ENSG00000204257|rank1	lead_cis_and_independent	1	chr6:32982862:C:T	rs111234931	0	0	0	0	0	0	0	0	0	0	0	0	0	1	0	1	13767	13767	0.0840336	4.45839e-11	1.45134	0.193095	9.999e-05	2.15702e-05
L5	ENSG00000204257	HLA-DMA	l5|ENSG00000204257|rank1	lead_cis_and_independent	1	chr6:32983120:C:A	rs113070636	0	0	0	0	0	0	0	0	0	0	0	0	0	1	0	1	14025	14025	0.0840336	4.45839e-11	1.45134	0.193095	9.999e-05	2.15702e-05
L5	ENSG00000204257	HLA-DMA	l5|ENSG00000204257|rank1	lead_cis_and_independent	1	chr6:32983125:TAGC:T	rs143522819	0	0	0	0	0	0	0	0	0	0	0	0	0	0	0	0	14030	14030	0.0840336	4.45839e-11	1.45134	0.193095	9.999e-05	2.15702e-05
L5	ENSG00000204257	HLA-DMA	l5|ENSG00000204257|rank1	lead_cis_and_independent	1	chr6:32990120:T:C	rs112935194	0	0	0	0	0	0	0	0	0	1	0	0	1	1	0	1	21025	21025	0.0840336	4.45839e-11	1.45134	0.193095	9.999e-05	2.15702e-05
L5	ENSG00000204257	HLA-DMA	l5|ENSG00000204257|rank1	lead_cis_and_independent	1	chr6:32993414:T:C	rs57331574	0	0	0	0	0	0	0	0	0	0	0	0	0	1	0	1	24319	24319	0.0840336	4.45839e-11	1.45134	0.193095	9.999e-05	2.15702e-05
L5	ENSG00000204257	HLA-DMA	l5|ENSG00000204257|rank1	lead_cis_and_independent	1	chr6:32994353:C:T	rs113913737	0	0	0	0	0	0	0	0	0	0	0	0	0	1	0	1	25258	25258	0.0840336	4.45839e-11	1.45134	0.193095	9.999e-05	2.15702e-05
L5	ENSG00000204257	HLA-DMA	l5|ENSG00000204257|rank1	lead_cis_and_independent	1	chr6:32996171:G:T	rs73409691	0	0	0	0	0	0	0	0	0	0	0	0	0	1	0	1	27076	27076	0.0840336	4.45839e-11	1.45134	0.193095	9.999e-05	2.15702e-05
L5	ENSG00000242574	HLA-DMB	l5|ENSG00000242574|rank1	lead_cis_and_independent	1	chr6:32946949:G:C	rs73396800	0	0	0	0	0	0	0	0	0	0	0	0	0	1	0	1	5920	5920	0.0840336	4.14487e-07	1.12142	0.204955	0.00069993	0.0202195
L5	ENSG00000242574	HLA-DMB	l5|ENSG00000242574|rank1	lead_cis_and_independent	1	chr6:32948020:C:T	rs73396802	0	0	0	0	0	0	0	0	0	0	0	0	0	1	0	1	6991	6991	0.0840336	4.14487e-07	1.12142	0.204955	0.00069993	0.0202195
L5	ENSG00000242574	HLA-DMB	l5|ENSG00000242574|rank1	lead_cis_and_independent	1	chr6:32956072:G:A	rs57651384	0	0	0	0	0	0	0	0	0	0	0	0	0	1	0	1	15043	15043	0.0840336	4.14487e-07	1.12142	0.204955	0.00069993	0.0202195
L5	ENSG00000242574	HLA-DMB	l5|ENSG00000242574|rank1	lead_cis_and_independent	1	chr6:32962166:A:T	rs116131925	0	0	0	0	0	0	0	0	0	0	0	0	0	1	0	1	21137	21137	0.0840336	4.14487e-07	1.12142	0.204955	0.00069993	0.0202195
L5	ENSG00000242574	HLA-DMB	l5|ENSG00000242574|rank1	lead_cis_and_independent	1	chr6:32962349:G:A	rs58173627	0	0	0	0	0	0	0	0	0	0	0	0	0	1	0	1	21320	21320	0.0840336	4.14487e-07	1.12142	0.204955	0.00069993	0.0202195
L5	ENSG00000242574	HLA-DMB	l5|ENSG00000242574|rank1	lead_cis_and_independent	1	chr6:32965716:G:C	rs75380668	0	0	0	0	0	0	0	0	0	0	0	0	0	1	0	1	24687	24687	0.0840336	4.14487e-07	1.12142	0.204955	0.00069993	0.0202195
L5	ENSG00000242574	HLA-DMB	l5|ENSG00000242574|rank1	lead_cis_and_independent	1	chr6:32968343:C:T	rs59576053	0	0	0	0	0	0	0	0	0	0	0	0	0	1	0	1	27314	27314	0.0840336	4.14487e-07	1.12142	0.204955	0.00069993	0.0202195
L5	ENSG00000242574	HLA-DMB	l5|ENSG00000242574|rank1	lead_cis_and_independent	1	chr6:32975630:A:T	rs73409626	0	0	0	0	0	0	0	0	0	0	0	0	0	1	0	1	34601	34601	0.0840336	4.14487e-07	1.12142	0.204955	0.00069993	0.0202195
L5	ENSG00000242574	HLA-DMB	l5|ENSG00000242574|rank1	lead_cis_and_independent	1	chr6:32978086:CTTTA:C	rs2066745	0	0	0	0	0	0	0	0	0	0	0	0	0	0	0	0	37057	37057	0.0840336	4.14487e-07	1.12142	0.204955	0.00069993	0.0202195
L5	ENSG00000242574	HLA-DMB	l5|ENSG00000242574|rank1	lead_cis_and_independent	1	chr6:32978545:G:A	rs76088152	0	0	0	0	0	0	0	0	0	0	0	0	0	1	0	1	37516	37516	0.0840336	4.14487e-07	1.12142	0.204955	0.00069993	0.0202195
L5	ENSG00000242574	HLA-DMB	l5|ENSG00000242574|rank1	lead_cis_and_independent	1	chr6:32978734:G:A	rs73409636	0	0	0	0	0	0	0	0	0	0	0	0	0	1	0	1	37705	37705	0.0840336	4.14487e-07	1.12142	0.204955	0.00069993	0.0202195
L5	ENSG00000242574	HLA-DMB	l5|ENSG00000242574|rank1	lead_cis_and_independent	1	chr6:32982862:C:T	rs111234931	0	0	0	0	0	0	0	0	0	0	0	0	0	1	0	1	41833	41833	0.0840336	4.14487e-07	1.12142	0.204955	0.00069993	0.0202195
L5	ENSG00000242574	HLA-DMB	l5|ENSG00000242574|rank1	lead_cis_and_independent	1	chr6:32983120:C:A	rs113070636	0	0	0	0	0	0	0	0	0	0	0	0	0	1	0	1	42091	42091	0.0840336	4.14487e-07	1.12142	0.204955	0.00069993	0.0202195
L5	ENSG00000242574	HLA-DMB	l5|ENSG00000242574|rank1	lead_cis_and_independent	1	chr6:32983125:TAGC:T	rs143522819	0	0	0	0	0	0	0	0	0	0	0	0	0	0	0	0	42096	42096	0.0840336	4.14487e-07	1.12142	0.204955	0.00069993	0.0202195
L5	ENSG00000242574	HLA-DMB	l5|ENSG00000242574|rank1	lead_cis_and_independent	1	chr6:32990120:T:C	rs112935194	0	0	0	0	0	0	0	0	0	1	0	0	1	1	0	1	49091	49091	0.0840336	4.14487e-07	1.12142	0.204955	0.00069993	0.0202195
L5	ENSG00000242574	HLA-DMB	l5|ENSG00000242574|rank1	lead_cis_and_independent	1	chr6:32993414:T:C	rs57331574	0	0	0	0	0	0	0	0	0	0	0	0	0	1	0	1	52385	52385	0.0840336	4.14487e-07	1.12142	0.204955	0.00069993	0.0202195
L5	ENSG00000242574	HLA-DMB	l5|ENSG00000242574|rank1	lead_cis_and_independent	1	chr6:32994353:C:T	rs113913737	0	0	0	0	0	0	0	0	0	0	0	0	0	1	0	1	53324	53324	0.0840336	4.14487e-07	1.12142	0.204955	0.00069993	0.0202195
L5	ENSG00000242574	HLA-DMB	l5|ENSG00000242574|rank1	lead_cis_and_independent	1	chr6:32996171:G:T	rs73409691	0	0	0	0	0	0	0	0	0	0	0	0	0	1	0	1	55142	55142	0.0840336	4.14487e-07	1.12142	0.204955	0.00069993	0.0202195
L5	ENSG00000223865	HLA-DPB1	l5|ENSG00000223865|rank1	lead_cis_and_independent	1	chr6:33080914:C:G	rs9277355	0	0	0	0	0	0	0	0	0	0	0	0	0	0	0	0	4923	4923	0.319328	1.69631e-12	0.90726	0.11046	9.999e-05	2.0309e-06
L5	ENSG00000223865	HLA-DPB1	l5|ENSG00000223865|rank1	lead_cis_and_independent	1	chr6:33080917:A:G	rs9277356	0	0	0	0	0	0	0	0	0	0	0	0	0	0	0	0	4926	4926	0.319328	1.69631e-12	0.90726	0.11046	9.999e-05	2.0309e-06
L5	ENSG00000179344	HLA-DQB1	l5|ENSG00000179344|rank1	lead_cis_and_independent	1	chr6:32663700:TGTC:T	rs139984692	0	0	0	0	0	0	0	0	0	0	0	0	0	0	0	0	-4684	-4684	0.231092	3.63541e-26	1.45758	0.0965031	9.999e-05	3.3846e-16
L5	ENSG00000179344	HLA-DQB1	l5|ENSG00000179344|rank1	lead_cis_and_independent	1	chr6:32666171:C:A	rs35353422	0	0	0	0	0	0	0	0	0	0	0	0	0	0	0	0	-2213	-2213	0.231092	3.63541e-26	1.45758	0.0965031	9.999e-05	3.3846e-16
L5	ENSG00000179344	HLA-DQB1	l5|ENSG00000179344|rank1	lead_cis_and_independent	1	chr6:32666452:C:T	rs34297496	0	0	0	0	0	0	0	0	0	0	0	0	0	0	0	0	-1932	-1932	0.231092	3.63541e-26	1.45758	0.0965031	9.999e-05	3.3846e-16
L5	ENSG00000179344	HLA-DQB1	l5|ENSG00000179344|rank1	lead_cis_and_independent	1	chr6:32667215:T:C	rs4993141	0	0	0	0	0	0	0	0	0	0	0	0	0	0	0	0	-1169	-1169	0.231092	3.63541e-26	1.45758	0.0965031	9.999e-05	3.3846e-16
L5	ENSG00000179344	HLA-DQB1	l5|ENSG00000179344|rank1	lead_cis_and_independent	1	chr6:32669186:C:A	rs17211818	0	0	0	0	0	0	0	0	0	0	0	0	0	0	0	0	802	802	0.231092	3.63541e-26	1.45758	0.0965031	9.999e-05	3.3846e-16
L5	ENSG00000179344	HLA-DQB1	l5|ENSG00000179344|rank1	lead_cis_and_independent	1	chr6:32669344:G:A	rs17211861	0	0	0	0	0	0	0	0	0	0	0	0	0	0	0	0	960	960	0.231092	3.63541e-26	1.45758	0.0965031	9.999e-05	3.3846e-16
L5	ENSG00000179344	HLA-DQB1	l5|ENSG00000179344|rank1	lead_cis_and_independent	1	chr6:32669973:C:T	rs34400217	0	0	0	0	0	0	0	0	0	0	0	0	0	0	0	0	1589	1589	0.231092	3.63541e-26	1.45758	0.0965031	9.999e-05	3.3846e-16
L5	ENSG00000179344	HLA-DQB1	l5|ENSG00000179344|rank1	lead_cis_and_independent	1	chr6:32682625:T:C	rs41316235	0	0	0	0	0	0	0	0	0	0	0	0	0	0	0	0	14241	14241	0.231092	3.63541e-26	1.45758	0.0965031	9.999e-05	3.3846e-16
L5	ENSG00000179344	HLA-DQB1	l5|ENSG00000179344|rank1	lead_cis_and_independent	1	chr6:32683763:C:T	rs17212223	0	0	0	0	0	0	0	0	0	0	0	0	0	0	0	0	15379	15379	0.231092	3.63541e-26	1.45758	0.0965031	9.999e-05	3.3846e-16
L5	ENSG00000179344	HLA-DQB1	l5|ENSG00000179344|rank2	independent_signal	2	chr6:32659996:A:G	rs1049213	0	0	0	0	0	0	0	0	0	0	0	0	0	0	0	0	-8388	-8388	0.760504	9.03074e-10	-0.544101	0.0791655	9.999e-05	3.3846e-16
L5	ENSG00000196126	HLA-DRB1	l5|ENSG00000196126|rank1	lead_cis_and_independent	1	chr6:32460995:A:G	rs9268839	0	0	0	0	0	0	0	0	0	0	0	0	0	0	0	0	-128854	-128854	0.462185	8.75653e-12	-0.721799	0.0917796	9.999e-05	1.03989e-05
L5	ENSG00000196126	HLA-DRB1	l5|ENSG00000196126|rank1	lead_cis_and_independent	1	chr6:32475059:T:G	rs13211921	0	0	0	0	0	0	0	0	0	0	0	0	0	0	0	0	-114790	-114790	0.462185	8.75653e-12	-0.721799	0.0917796	9.999e-05	1.03989e-05
L5	ENSG00000196126	HLA-DRB1	l5|ENSG00000196126|rank1	lead_cis_and_independent	1	chr6:32475395:C:T	rs9391879	0	0	0	0	0	0	0	0	0	0	0	0	0	0	0	0	-114454	-114454	0.462185	8.75653e-12	-0.721799	0.0917796	9.999e-05	1.03989e-05
L5	ENSG00000196126	HLA-DRB1	l5|ENSG00000196126|rank1	lead_cis_and_independent	1	chr6:32476767:C:T	rs12195582	0	0	0	0	0	0	0	0	0	0	0	0	0	0	0	0	-113082	-113082	0.462185	8.75653e-12	-0.721799	0.0917796	9.999e-05	1.03989e-05
L5	ENSG00000196126	HLA-DRB1	l5|ENSG00000196126|rank1	lead_cis_and_independent	1	chr6:32476807:C:T	rs12195589	0	0	0	0	0	0	0	0	0	0	0	0	0	0	0	0	-113042	-113042	0.462185	8.75653e-12	-0.721799	0.0917796	9.999e-05	1.03989e-05
L5	ENSG00000196126	HLA-DRB1	l5|ENSG00000196126|rank1	lead_cis_and_independent	1	chr6:32476931:T:A	rs28895251	0	0	0	0	0	0	0	0	0	0	0	0	0	0	0	0	-112918	-112918	0.462185	8.75653e-12	-0.721799	0.0917796	9.999e-05	1.03989e-05
L5	ENSG00000196126	HLA-DRB1	l5|ENSG00000196126|rank1	lead_cis_and_independent	1	chr6:32477133:G:A	rs28895253	0	0	0	0	0	0	0	0	0	0	0	0	0	0	0	0	-112716	-112716	0.462185	8.75653e-12	-0.721799	0.0917796	9.999e-05	1.03989e-05
L5	ENSG00000196126	HLA-DRB1	l5|ENSG00000196126|rank1	lead_cis_and_independent	1	chr6:32477302:C:T	rs28895255	0	0	0	0	0	0	0	0	0	0	0	0	0	0	0	0	-112547	-112547	0.462185	8.75653e-12	-0.721799	0.0917796	9.999e-05	1.03989e-05
L5	ENSG00000196126	HLA-DRB1	l5|ENSG00000196126|rank1	lead_cis_and_independent	1	chr6:32477337:A:G	rs28895257	0	0	0	0	0	0	0	0	0	0	0	0	0	0	0	0	-112512	-112512	0.462185	8.75653e-12	-0.721799	0.0917796	9.999e-05	1.03989e-05
L5	ENSG00000196126	HLA-DRB1	l5|ENSG00000196126|rank1	lead_cis_and_independent	1	chr6:32477340:C:T	rs28895258	0	0	0	0	0	0	0	0	0	0	0	0	0	0	0	0	-112509	-112509	0.462185	8.75653e-12	-0.721799	0.0917796	9.999e-05	1.03989e-05
L5	ENSG00000196126	HLA-DRB1	l5|ENSG00000196126|rank1	lead_cis_and_independent	1	chr6:32477481:A:G	rs28895259	0	0	0	0	0	0	0	0	0	0	0	0	0	0	0	0	-112368	-112368	0.462185	8.75653e-12	-0.721799	0.0917796	9.999e-05	1.03989e-05
L5	ENSG00000196126	HLA-DRB1	l5|ENSG00000196126|rank1	lead_cis_and_independent	1	chr6:32477484:T:C	rs28895260	0	0	0	0	0	0	0	0	0	0	0	0	0	0	0	0	-112365	-112365	0.462185	8.75653e-12	-0.721799	0.0917796	9.999e-05	1.03989e-05
L5	ENSG00000196126	HLA-DRB1	l5|ENSG00000196126|rank1	lead_cis_and_independent	1	chr6:32477529:G:A	rs28895261	0	0	0	0	0	0	0	0	0	0	0	0	0	0	0	0	-112320	-112320	0.462185	8.75653e-12	-0.721799	0.0917796	9.999e-05	1.03989e-05
L5	ENSG00000196126	HLA-DRB1	l5|ENSG00000196126|rank1	lead_cis_and_independent	1	chr6:32479145:T:C	rs17203619	0	0	0	0	0	0	0	0	0	0	0	0	0	0	0	0	-110704	-110704	0.462185	8.75653e-12	-0.721799	0.0917796	9.999e-05	1.03989e-05
L5	ENSG00000196126	HLA-DRB1	l5|ENSG00000196126|rank1	lead_cis_and_independent	1	chr6:32479334:A:G	rs29001652	0	0	0	0	0	0	0	0	0	0	0	0	0	0	0	0	-110515	-110515	0.462185	8.75653e-12	-0.721799	0.0917796	9.999e-05	1.03989e-05
L5	ENSG00000196126	HLA-DRB1	l5|ENSG00000196126|rank1	lead_cis_and_independent	1	chr6:32479385:G:A	rs29001478	0	0	0	0	0	0	0	0	0	0	0	0	0	0	0	0	-110464	-110464	0.462185	8.75653e-12	-0.721799	0.0917796	9.999e-05	1.03989e-05
L5	ENSG00000196126	HLA-DRB1	l5|ENSG00000196126|rank1	lead_cis_and_independent	1	chr6:32479564:G:A	rs29001568	0	0	0	0	0	0	0	0	0	0	0	0	0	0	0	0	-110285	-110285	0.462185	8.75653e-12	-0.721799	0.0917796	9.999e-05	1.03989e-05
L5	ENSG00000196126	HLA-DRB1	l5|ENSG00000196126|rank1	lead_cis_and_independent	1	chr6:32479697:A:G	rs28732247	0	0	0	0	0	0	0	0	0	0	0	0	0	0	0	0	-110152	-110152	0.462185	8.75653e-12	-0.721799	0.0917796	9.999e-05	1.03989e-05
L5	ENSG00000196126	HLA-DRB1	l5|ENSG00000196126|rank2	independent_signal	2	chr6:32619157:G:A	rs9271368	0	0	0	0	0	0	0	0	0	0	0	0	0	0	0	0	29308	29308	0.676471	3.7858e-08	-0.576595	0.0955381	9.999e-05	1.03989e-05
L5	ENSG00000198502	HLA-DRB5	l5|ENSG00000198502|rank1	lead_cis_and_independent	1	chr6:32619215:G:T	rs9271369	0	0	0	0	0	0	0	0	0	0	0	0	0	0	0	0	88927	88927	0.718487	4.15981e-14	-1.06517	0.118389	9.999e-05	2.1698e-07
L5	ENSG00000198502	HLA-DRB5	l5|ENSG00000198502|rank2	independent_signal	2	chr6:32634619:C:T	rs9272226	0	0	0	0	0	0	0	0	0	0	0	0	0	1	0	1	104331	104331	0.684874	4.12563e-09	-0.548653	0.0839394	0.00019998	2.1698e-07
L5	ENSG00000198502	HLA-DRB5	l5|ENSG00000198502|rank2	independent_signal	2	chr6:32635095:C:G	rs9272245	0	0	0	0	0	0	0	0	0	0	0	0	0	0	0	0	104807	104807	0.684874	4.12563e-09	-0.548653	0.0839394	0.00019998	2.1698e-07
L5	ENSG00000149084	HSD17B12	l5|ENSG00000149084|rank1	lead_cis_and_independent	1	chr11:43856384:C:A	rs1061810	0	0	0	0	0	0	0	0	0	0	0	0	0	0	0	0	175703	175703	0.273109	7.09568e-08	-0.537506	0.0913431	9.999e-05	0.00331944
L5	ENSG00000149084	HSD17B12	l5|ENSG00000149084|rank1	lead_cis_and_independent	1	chr11:43856909:G:A	rs35251247	0	0	0	0	0	0	0	0	0	0	0	0	0	0	0	0	176228	176228	0.273109	7.09568e-08	-0.537506	0.0913431	9.999e-05	0.00331944
L5	ENSG00000149084	HSD17B12	l5|ENSG00000149084|rank1	lead_cis_and_independent	1	chr11:43856935:G:A	rs57635800	0	0	0	0	0	0	0	0	0	0	0	0	0	0	0	0	176254	176254	0.273109	7.09568e-08	-0.537506	0.0913431	9.999e-05	0.00331944
L5	ENSG00000152137	HSPB8	l5|ENSG00000152137|rank1	lead_cis_and_independent	1	chr12:119206228:C:T	rs145389802	0	0	0	0	0	0	0	0	0	0	0	0	0	0	0	0	27585	27585	0.0504202	3.01937e-06	-1.09287	0.219016	0.00229977	0.048565
L5	ENSG00000186792	HYAL3	l5|ENSG00000186792|rank1	lead_cis_and_independent	1	chr3:50295266:G:A	rs13100173	0	0	0	0	0	0	0	0	0	0	0	0	0	0	0	0	-4140	-4140	0.491597	1.12546e-10	-0.683869	0.0934669	9.999e-05	1.1742e-05
L5	ENSG00000166411	IDH3A	l5|ENSG00000166411|rank1	lead_cis_and_independent	1	chr15:78143185:C:T	rs9920103	0	0	0	0	0	0	0	0	0	0	0	0	0	0	0	0	11686	11686	0.462185	3.40441e-07	0.60676	0.109956	0.00039996	0.0114485
L5	ENSG00000119632	IFI27L2	l5|ENSG00000119632|rank1	lead_cis_and_independent	1	chr14:94127580:G:A	rs10145627	0	0	0	0	0	0	0	0	0	0	0	0	0	0	0	0	-2674	-2674	0.521008	9.56117e-10	0.454527	0.0663435	9.999e-05	0.000105434
L5	ENSG00000152778	IFIT5	l5|ENSG00000152778|rank1	lead_cis_and_independent	1	chr10:89399566:G:T	rs304484	0	0	0	0	0	0	0	0	0	0	0	0	0	0	0	0	-15003	-15003	0.285714	2.34152e-07	-0.674967	0.12039	0.00049995	0.00804357
L5	ENSG00000185201	IFITM2	l5|ENSG00000185201|rank1	lead_cis_and_independent	1	chr11:307244:T:C	rs10751648	1	1	0	0	0	0	0	0	0	0	0	0	0	0	0	0	-388	-388	0.542017	7.52747e-10	0.491257	0.0711602	9.999e-05	9.16543e-05
L5	ENSG00000185201	IFITM2	l5|ENSG00000185201|rank1	lead_cis_and_independent	1	chr11:308290:T:C	rs1058900	1	1	0	0	0	0	0	0	0	0	0	0	0	0	0	0	658	658	0.542017	7.52747e-10	0.491257	0.0711602	9.999e-05	9.16543e-05
L5	ENSG00000032742	IFT88	l5|ENSG00000032742|rank1	lead_cis_and_independent	1	chr13:20621987:T:A	rs2497480	0	0	0	0	0	0	0	0	0	0	0	0	0	0	0	0	54917	54917	0.243697	5.64797e-07	0.708802	0.131313	0.00079992	0.0167817
L5	ENSG00000115457	IGFBP2	l5|ENSG00000115457|rank1	lead_cis_and_independent	1	chr2:216466178:T:C	rs7590302	0	0	0	0	0	0	0	0	0	0	0	0	0	0	0	0	-166651	-166651	0.277311	1.41635e-06	-0.513864	0.0992791	0.00129987	0.0339815
L5	ENSG00000115457	IGFBP2	l5|ENSG00000115457|rank1	lead_cis_and_independent	1	chr2:216470279:T:C	rs284528	0	0	0	0	0	0	0	0	0	0	0	0	0	0	0	0	-162550	-162550	0.277311	1.41635e-06	-0.513864	0.0992791	0.00129987	0.0339815
L5	ENSG00000115457	IGFBP2	l5|ENSG00000115457|rank1	lead_cis_and_independent	1	chr2:216471861:T:C	rs1983219	0	0	0	0	0	0	0	0	0	0	0	0	0	0	0	0	-160968	-160968	0.277311	1.41635e-06	-0.513864	0.0992791	0.00129987	0.0339815
L5	ENSG00000115457	IGFBP2	l5|ENSG00000115457|rank1	lead_cis_and_independent	1	chr2:216471922:A:C	rs1983218	0	0	0	0	0	0	0	0	0	0	0	0	0	0	0	0	-160907	-160907	0.277311	1.41635e-06	-0.513864	0.0992791	0.00129987	0.0339815
L5	ENSG00000115457	IGFBP2	l5|ENSG00000115457|rank1	lead_cis_and_independent	1	chr2:216477673:G:A	rs2280043	0	0	0	0	0	0	0	0	0	0	0	0	0	0	0	0	-155156	-155156	0.277311	1.41635e-06	-0.513864	0.0992791	0.00129987	0.0339815
L5	ENSG00000115457	IGFBP2	l5|ENSG00000115457|rank1	lead_cis_and_independent	1	chr2:216479229:C:T	rs1110998	0	0	0	0	0	0	0	0	0	0	0	0	0	0	0	0	-153600	-153600	0.277311	1.41635e-06	-0.513864	0.0992791	0.00129987	0.0339815
L5	ENSG00000115457	IGFBP2	l5|ENSG00000115457|rank1	lead_cis_and_independent	1	chr2:216485113:C:T	rs2738287	0	0	0	0	0	0	0	0	0	0	0	0	0	0	0	0	-147716	-147716	0.277311	1.41635e-06	-0.513864	0.0992791	0.00129987	0.0339815
L5	ENSG00000115457	IGFBP2	l5|ENSG00000115457|rank1	lead_cis_and_independent	1	chr2:216487530:G:A	rs2738290	0	0	0	0	0	0	0	0	0	0	0	0	0	0	0	0	-145299	-145299	0.277311	1.41635e-06	-0.513864	0.0992791	0.00129987	0.0339815
L5	ENSG00000163453	IGFBP7	l5|ENSG00000163453|rank1	lead_cis_and_independent	1	chr4:57081948:A:G	rs1714007	0	0	0	0	0	0	0	0	0	0	0	0	0	0	0	0	-28438	-28438	0.722689	4.78465e-09	0.569798	0.0877266	9.999e-05	0.000495285
L5	ENSG00000163453	IGFBP7	l5|ENSG00000163453|rank1	lead_cis_and_independent	1	chr4:57081979:A:G	rs1714006	0	0	0	0	0	0	0	0	0	0	0	0	0	0	0	0	-28407	-28407	0.722689	4.78465e-09	0.569798	0.0877266	9.999e-05	0.000495285
L5	ENSG00000163453	IGFBP7	l5|ENSG00000163453|rank1	lead_cis_and_independent	1	chr4:57081990:A:C	rs1718829	0	0	0	0	0	0	0	0	0	0	0	0	0	0	0	0	-28396	-28396	0.722689	4.78465e-09	0.569798	0.0877266	9.999e-05	0.000495285
L5	ENSG00000163453	IGFBP7	l5|ENSG00000163453|rank1	lead_cis_and_independent	1	chr4:57082021:G:A	rs1718858	0	0	0	0	0	0	0	0	0	0	0	0	0	0	0	0	-28365	-28365	0.722689	4.78465e-09	0.569798	0.0877266	9.999e-05	0.000495285
L5	ENSG00000163453	IGFBP7	l5|ENSG00000163453|rank1	lead_cis_and_independent	1	chr4:57084457:A:G	rs10015212	0	0	0	0	0	0	0	0	0	0	0	0	0	0	0	0	-25929	-25929	0.722689	4.78465e-09	0.569798	0.0877266	9.999e-05	0.000495285
L5	ENSG00000163453	IGFBP7	l5|ENSG00000163453|rank1	lead_cis_and_independent	1	chr4:57084844:A:G	rs12506619	0	0	0	0	0	0	0	0	0	0	0	0	0	0	0	0	-25542	-25542	0.722689	4.78465e-09	0.569798	0.0877266	9.999e-05	0.000495285
L5	ENSG00000243646	IL10RB	l5|ENSG00000243646|rank1	lead_cis_and_independent	1	chr21:33230000:C:A	rs17860115	0	0	0	0	0	0	0	0	0	0	0	0	0	0	0	0	-36368	-36368	0.306723	3.543e-11	0.809903	0.107052	9.999e-05	8.22373e-06
L5	ENSG00000243646	IL10RB	l5|ENSG00000243646|rank1	lead_cis_and_independent	1	chr21:33230629:T:C	rs12482556	0	0	0	0	0	0	0	0	0	0	0	0	0	0	0	0	-35739	-35739	0.306723	3.543e-11	0.809903	0.107052	9.999e-05	8.22373e-06
L5	ENSG00000243646	IL10RB	l5|ENSG00000243646|rank1	lead_cis_and_independent	1	chr21:33230944:C:G	rs11088247	0	0	0	0	0	0	0	0	0	0	0	0	0	0	0	0	-35424	-35424	0.306723	3.543e-11	0.809903	0.107052	9.999e-05	8.22373e-06
L5	ENSG00000243646	IL10RB	l5|ENSG00000243646|rank1	lead_cis_and_independent	1	chr21:33232252:G:A	rs2300370	0	0	0	0	0	0	0	0	0	0	0	0	0	0	0	0	-34116	-34116	0.306723	3.543e-11	0.809903	0.107052	9.999e-05	8.22373e-06
L5	ENSG00000243646	IL10RB	l5|ENSG00000243646|rank1	lead_cis_and_independent	1	chr21:33234329:A:C	rs2834154	0	0	0	0	0	0	0	0	0	0	0	0	0	0	0	0	-32039	-32039	0.306723	3.543e-11	0.809903	0.107052	9.999e-05	8.22373e-06
L5	ENSG00000243646	IL10RB	l5|ENSG00000243646|rank1	lead_cis_and_independent	1	chr21:33235131:G:A	rs6517153	0	0	0	0	0	0	0	0	0	0	0	0	0	0	0	0	-31237	-31237	0.306723	3.543e-11	0.809903	0.107052	9.999e-05	8.22373e-06
L5	ENSG00000243646	IL10RB	l5|ENSG00000243646|rank1	lead_cis_and_independent	1	chr21:33237639:A:G	rs9636867	0	0	0	0	0	0	0	0	0	0	0	0	0	0	0	0	-28729	-28729	0.306723	3.543e-11	0.809903	0.107052	9.999e-05	8.22373e-06
L5	ENSG00000243646	IL10RB	l5|ENSG00000243646|rank1	lead_cis_and_independent	1	chr21:33238680:G:GT		0	0	0	0	0	0	0	0	0	0	0	0	0	0	0	0	-27688	-27688	0.306723	3.543e-11	0.809903	0.107052	9.999e-05	8.22373e-06
L5	ENSG00000243646	IL10RB	l5|ENSG00000243646|rank1	lead_cis_and_independent	1	chr21:33239266:C:G	rs12482060	0	0	0	0	0	0	0	0	0	0	0	0	0	0	0	0	-27102	-27102	0.306723	3.543e-11	0.809903	0.107052	9.999e-05	8.22373e-06
L5	ENSG00000243646	IL10RB	l5|ENSG00000243646|rank1	lead_cis_and_independent	1	chr21:33240996:A:G	rs17860169	0	0	0	0	0	0	0	0	0	0	0	0	0	0	0	0	-25372	-25372	0.306723	3.543e-11	0.809903	0.107052	9.999e-05	8.22373e-06
L5	ENSG00000243646	IL10RB	l5|ENSG00000243646|rank1	lead_cis_and_independent	1	chr21:33241950:T:G	rs1051393	0	0	0	0	0	0	0	0	0	0	0	0	0	0	0	0	-24418	-24418	0.306723	3.543e-11	0.809903	0.107052	9.999e-05	8.22373e-06
L5	ENSG00000243646	IL10RB	l5|ENSG00000243646|rank1	lead_cis_and_independent	1	chr21:33242529:G:A	rs9976829	0	0	0	0	0	0	0	0	0	0	0	0	0	0	0	0	-23839	-23839	0.693277	3.543e-11	-0.809903	0.107052	9.999e-05	8.22373e-06
L5	ENSG00000243646	IL10RB	l5|ENSG00000243646|rank1	lead_cis_and_independent	1	chr21:33242682:G:C	rs62226155	0	0	0	0	0	0	0	0	0	0	0	0	0	0	0	0	-23686	-23686	0.693277	3.543e-11	-0.809903	0.107052	9.999e-05	8.22373e-06
L5	ENSG00000243646	IL10RB	l5|ENSG00000243646|rank1	lead_cis_and_independent	1	chr21:33242905:T:C	rs13050728	0	0	0	0	0	0	0	0	0	0	0	0	0	0	0	0	-23463	-23463	0.693277	3.543e-11	-0.809903	0.107052	9.999e-05	8.22373e-06
L5	ENSG00000243646	IL10RB	l5|ENSG00000243646|rank1	lead_cis_and_independent	1	chr21:33244618:C:A	rs2236756	0	0	0	0	0	0	0	0	0	0	0	0	0	0	0	0	-21750	-21750	0.693277	3.543e-11	-0.809903	0.107052	9.999e-05	8.22373e-06
L5	ENSG00000243646	IL10RB	l5|ENSG00000243646|rank1	lead_cis_and_independent	1	chr21:33244908:T:C	rs2834158	0	0	0	0	0	0	0	0	0	0	0	0	0	0	0	0	-21460	-21460	0.693277	3.543e-11	-0.809903	0.107052	9.999e-05	8.22373e-06
L5	ENSG00000243646	IL10RB	l5|ENSG00000243646|rank1	lead_cis_and_independent	1	chr21:33245424:A:G	rs2252639	0	0	0	0	0	0	0	0	0	0	0	0	0	0	0	0	-20944	-20944	0.693277	3.543e-11	-0.809903	0.107052	9.999e-05	8.22373e-06
L5	ENSG00000243646	IL10RB	l5|ENSG00000243646|rank1	lead_cis_and_independent	1	chr21:33245645:A:T	rs2252650	0	0	0	0	0	0	0	0	0	0	0	0	0	0	0	0	-20723	-20723	0.693277	3.543e-11	-0.809903	0.107052	9.999e-05	8.22373e-06
L5	ENSG00000243646	IL10RB	l5|ENSG00000243646|rank1	lead_cis_and_independent	1	chr21:33247140:A:G	rs2073361	0	0	0	0	0	0	0	0	0	0	0	0	0	0	0	0	-19228	-19228	0.693277	3.543e-11	-0.809903	0.107052	9.999e-05	8.22373e-06
L5	ENSG00000243646	IL10RB	l5|ENSG00000243646|rank1	lead_cis_and_independent	1	chr21:33247902:C:T	rs2834161	0	0	0	0	0	0	0	0	0	0	0	0	0	0	0	0	-18466	-18466	0.693277	3.543e-11	-0.809903	0.107052	9.999e-05	8.22373e-06
L5	ENSG00000243646	IL10RB	l5|ENSG00000243646|rank1	lead_cis_and_independent	1	chr21:33248146:G:A	rs2834163	0	0	0	0	0	0	0	0	0	0	0	0	0	0	0	0	-18222	-18222	0.693277	3.543e-11	-0.809903	0.107052	9.999e-05	8.22373e-06
L5	ENSG00000243646	IL10RB	l5|ENSG00000243646|rank1	lead_cis_and_independent	1	chr21:33253108:A:G	rs2236758	0	0	0	0	0	0	0	0	0	0	0	0	0	0	0	0	-13260	-13260	0.693277	3.543e-11	-0.809903	0.107052	9.999e-05	8.22373e-06
L5	ENSG00000243646	IL10RB	l5|ENSG00000243646|rank1	lead_cis_and_independent	1	chr21:33254549:C:T	rs9975538	0	0	0	0	0	0	0	0	0	0	0	0	0	0	0	0	-11819	-11819	0.693277	3.543e-11	-0.809903	0.107052	9.999e-05	8.22373e-06
L5	ENSG00000243646	IL10RB	l5|ENSG00000243646|rank1	lead_cis_and_independent	1	chr21:33255469:C:G	rs11701402	0	0	0	0	0	0	0	0	0	0	0	0	0	0	0	0	-10899	-10899	0.693277	3.543e-11	-0.809903	0.107052	9.999e-05	8.22373e-06
L5	ENSG00000243646	IL10RB	l5|ENSG00000243646|rank1	lead_cis_and_independent	1	chr21:33256870:A:G	rs11911133	0	0	0	0	0	0	0	0	0	0	0	0	0	0	0	0	-9498	-9498	0.306723	3.543e-11	0.809903	0.107052	9.999e-05	8.22373e-06
L5	ENSG00000243646	IL10RB	l5|ENSG00000243646|rank1	lead_cis_and_independent	1	chr21:33258828:A:G	rs17860241	0	0	0	0	0	0	0	0	0	0	0	0	0	0	0	0	-7540	-7540	0.306723	3.543e-11	0.809903	0.107052	9.999e-05	8.22373e-06
L5	ENSG00000243646	IL10RB	l5|ENSG00000243646|rank1	lead_cis_and_independent	1	chr21:33260011:T:C	rs2250226	0	0	0	0	0	0	0	0	0	0	0	0	0	0	0	0	-6357	-6357	0.306723	3.543e-11	0.809903	0.107052	9.999e-05	8.22373e-06
L5	ENSG00000243646	IL10RB	l5|ENSG00000243646|rank1	lead_cis_and_independent	1	chr21:33261740:C:G	rs6517156	0	0	0	0	0	0	0	0	0	0	0	0	0	0	0	0	-4628	-4628	0.306723	3.543e-11	0.809903	0.107052	9.999e-05	8.22373e-06
L5	ENSG00000267100	ILF3-DT	l5|ENSG00000267100|rank1	lead_cis_and_independent	1	chr19:10715536:C:T	rs113877141	0	0	0	0	0	0	0	0	0	0	0	0	0	0	0	0	61691	61691	0.0504202	2.66724e-08	1.53361	0.251061	9.999e-05	0.00173488
L5	ENSG00000196821	ILRUN	l5|ENSG00000196821|rank1	lead_cis_and_independent	1	chr6:34580429:T:A	rs2744939	0	0	0	0	0	0	0	0	0	0	0	0	0	0	0	0	-116431	-116431	0.168067	3.01655e-06	0.469162	0.094018	0.00139986	0.0474726
L5	ENSG00000196821	ILRUN	l5|ENSG00000196821|rank1	lead_cis_and_independent	1	chr6:34580519:C:T	rs2814985	0	0	0	0	0	0	0	0	0	0	0	0	0	0	0	0	-116341	-116341	0.168067	3.01655e-06	0.469162	0.094018	0.00139986	0.0474726
L5	ENSG00000173226	IQCB1	l5|ENSG00000173226|rank1	lead_cis_and_independent	1	chr3:121574954:T:C	rs75103219	0	0	0	0	0	0	0	0	0	0	0	0	0	0	0	0	-260126	-260126	0.0672269	6.7992e-07	1.1085	0.207066	0.00029997	0.011875
L5	ENSG00000142856	ITGB3BP	l5|ENSG00000142856|rank1	lead_cis_and_independent	1	chr1:63435757:T:A	rs3004316	0	0	0	0	0	0	0	0	0	0	0	0	0	0	0	0	-157965	-157965	0.714286	8.22257e-19	-1.03355	0.0914938	9.999e-05	3.82716e-12
L5	ENSG00000142856	ITGB3BP	l5|ENSG00000142856|rank1	lead_cis_and_independent	1	chr1:63438623:T:C	rs3009573	0	0	0	0	0	0	0	0	0	0	0	0	0	0	0	0	-155099	-155099	0.714286	8.22257e-19	-1.03355	0.0914938	9.999e-05	3.82716e-12
L5	ENSG00000142856	ITGB3BP	l5|ENSG00000142856|rank1	lead_cis_and_independent	1	chr1:63443064:C:T	rs3009576	0	0	0	0	0	0	0	0	0	0	0	0	0	0	0	0	-150658	-150658	0.714286	8.22257e-19	-1.03355	0.0914938	9.999e-05	3.82716e-12
L5	ENSG00000142856	ITGB3BP	l5|ENSG00000142856|rank1	lead_cis_and_independent	1	chr1:63456211:T:C	rs12724335	0	0	0	0	0	0	0	0	0	0	0	0	0	0	0	0	-137511	-137511	0.285714	8.22257e-19	1.03355	0.0914938	9.999e-05	3.82716e-12
L5	ENSG00000142856	ITGB3BP	l5|ENSG00000142856|rank1	lead_cis_and_independent	1	chr1:63457142:C:T	rs12747542	0	0	0	0	0	0	0	0	0	0	0	0	0	0	0	0	-136580	-136580	0.285714	8.22257e-19	1.03355	0.0914938	9.999e-05	3.82716e-12
L5	ENSG00000142856	ITGB3BP	l5|ENSG00000142856|rank1	lead_cis_and_independent	1	chr1:63459570:A:T	rs36019623	0	0	0	0	0	0	0	0	0	0	0	0	0	0	0	0	-134152	-134152	0.285714	8.22257e-19	1.03355	0.0914938	9.999e-05	3.82716e-12
L5	ENSG00000142856	ITGB3BP	l5|ENSG00000142856|rank1	lead_cis_and_independent	1	chr1:63460622:T:C	rs11804843	0	0	0	0	0	0	0	0	0	0	0	0	0	0	0	0	-133100	-133100	0.285714	8.22257e-19	1.03355	0.0914938	9.999e-05	3.82716e-12
L5	ENSG00000142856	ITGB3BP	l5|ENSG00000142856|rank1	lead_cis_and_independent	1	chr1:63480593:A:G	rs12754236	0	0	0	0	0	0	0	0	0	0	0	0	0	0	0	0	-113129	-113129	0.285714	8.22257e-19	1.03355	0.0914938	9.999e-05	3.82716e-12
L5	ENSG00000142856	ITGB3BP	l5|ENSG00000142856|rank1	lead_cis_and_independent	1	chr1:63489337:T:C	rs7527536	0	0	0	0	0	0	0	0	0	0	0	0	0	0	0	0	-104385	-104385	0.285714	8.22257e-19	1.03355	0.0914938	9.999e-05	3.82716e-12
L5	ENSG00000142856	ITGB3BP	l5|ENSG00000142856|rank1	lead_cis_and_independent	1	chr1:63491075:T:C	rs17391717	0	0	0	0	0	0	0	0	0	0	0	0	0	0	0	0	-102647	-102647	0.285714	8.22257e-19	1.03355	0.0914938	9.999e-05	3.82716e-12
L5	ENSG00000142856	ITGB3BP	l5|ENSG00000142856|rank1	lead_cis_and_independent	1	chr1:63492775:A:C	rs7550087	0	0	0	0	0	0	0	0	0	0	0	0	0	0	0	0	-100947	-100947	0.285714	8.22257e-19	1.03355	0.0914938	9.999e-05	3.82716e-12
L5	ENSG00000142856	ITGB3BP	l5|ENSG00000142856|rank1	lead_cis_and_independent	1	chr1:63498495:A:T	rs67831341	0	0	0	0	0	0	0	0	0	0	0	0	0	0	0	0	-95227	-95227	0.285714	8.22257e-19	1.03355	0.0914938	9.999e-05	3.82716e-12
L5	ENSG00000142856	ITGB3BP	l5|ENSG00000142856|rank1	lead_cis_and_independent	1	chr1:63511501:T:C	rs35888445	0	0	0	0	0	0	0	0	0	0	0	0	0	0	0	0	-82221	-82221	0.285714	8.22257e-19	1.03355	0.0914938	9.999e-05	3.82716e-12
L5	ENSG00000142856	ITGB3BP	l5|ENSG00000142856|rank1	lead_cis_and_independent	1	chr1:63521194:T:C	rs17391823	0	0	0	0	0	0	0	0	0	0	0	0	0	0	0	0	-72528	-72528	0.285714	8.22257e-19	1.03355	0.0914938	9.999e-05	3.82716e-12
L5	ENSG00000142856	ITGB3BP	l5|ENSG00000142856|rank1	lead_cis_and_independent	1	chr1:63523233:G:A	rs17125090	0	0	0	0	0	0	0	0	0	0	0	0	0	0	0	0	-70489	-70489	0.285714	8.22257e-19	1.03355	0.0914938	9.999e-05	3.82716e-12
L5	ENSG00000142856	ITGB3BP	l5|ENSG00000142856|rank1	lead_cis_and_independent	1	chr1:63528821:T:C	rs2474469	0	0	0	0	0	0	0	0	0	0	0	0	0	0	0	0	-64901	-64901	0.714286	8.22257e-19	-1.03355	0.0914938	9.999e-05	3.82716e-12
L5	ENSG00000142856	ITGB3BP	l5|ENSG00000142856|rank1	lead_cis_and_independent	1	chr1:63529504:A:G	rs9436244	0	0	0	0	0	0	0	0	0	0	0	0	0	0	0	0	-64218	-64218	0.714286	8.22257e-19	-1.03355	0.0914938	9.999e-05	3.82716e-12
L5	ENSG00000142856	ITGB3BP	l5|ENSG00000142856|rank1	lead_cis_and_independent	1	chr1:63543803:G:T	rs217448	0	0	0	0	0	0	0	0	0	0	0	0	0	0	0	0	-49919	-49919	0.714286	8.22257e-19	-1.03355	0.0914938	9.999e-05	3.82716e-12
L5	ENSG00000142856	ITGB3BP	l5|ENSG00000142856|rank1	lead_cis_and_independent	1	chr1:63545149:T:C	rs217446	0	0	0	0	0	0	0	0	0	0	0	0	0	0	0	0	-48573	-48573	0.714286	8.22257e-19	-1.03355	0.0914938	9.999e-05	3.82716e-12
L5	ENSG00000142856	ITGB3BP	l5|ENSG00000142856|rank1	lead_cis_and_independent	1	chr1:63552159:A:G	rs217483	0	0	0	0	0	0	0	0	0	0	0	0	0	0	0	0	-41563	-41563	0.714286	8.22257e-19	-1.03355	0.0914938	9.999e-05	3.82716e-12
L5	ENSG00000142856	ITGB3BP	l5|ENSG00000142856|rank1	lead_cis_and_independent	1	chr1:63559093:T:G	rs177763	0	0	0	0	0	0	0	0	0	0	0	0	0	0	0	0	-34629	-34629	0.714286	8.22257e-19	-1.03355	0.0914938	9.999e-05	3.82716e-12
L5	ENSG00000142856	ITGB3BP	l5|ENSG00000142856|rank1	lead_cis_and_independent	1	chr1:63564729:CA:C		0	0	0	0	0	0	0	0	0	0	0	0	0	0	0	0	-28993	-28993	0.714286	8.22257e-19	-1.03355	0.0914938	9.999e-05	3.82716e-12
L5	ENSG00000142856	ITGB3BP	l5|ENSG00000142856|rank1	lead_cis_and_independent	1	chr1:63579968:C:T	rs217460	0	0	0	0	0	0	0	0	0	0	0	0	0	0	0	0	-13754	-13754	0.714286	8.22257e-19	-1.03355	0.0914938	9.999e-05	3.82716e-12
L5	ENSG00000142856	ITGB3BP	l5|ENSG00000142856|rank1	lead_cis_and_independent	1	chr1:63581469:G:T	rs217456	0	0	0	0	0	0	0	0	0	0	0	0	0	0	0	0	-12253	-12253	0.714286	8.22257e-19	-1.03355	0.0914938	9.999e-05	3.82716e-12
L5	ENSG00000142856	ITGB3BP	l5|ENSG00000142856|rank1	lead_cis_and_independent	1	chr1:63585628:C:T	rs855303	0	0	0	0	0	0	0	0	0	0	0	0	0	0	0	0	-8094	-8094	0.714286	8.22257e-19	-1.03355	0.0914938	9.999e-05	3.82716e-12
L5	ENSG00000142856	ITGB3BP	l5|ENSG00000142856|rank1	lead_cis_and_independent	1	chr1:63591600:T:A	rs2749106	0	0	0	0	0	0	0	0	0	0	0	0	0	0	0	0	-2122	-2122	0.714286	8.22257e-19	-1.03355	0.0914938	9.999e-05	3.82716e-12
L5	ENSG00000142856	ITGB3BP	l5|ENSG00000142856|rank1	lead_cis_and_independent	1	chr1:63593973:C:G	rs217490	0	0	0	0	0	0	0	0	0	0	0	0	0	0	0	0	251	251	0.714286	8.22257e-19	-1.03355	0.0914938	9.999e-05	3.82716e-12
L5	ENSG00000142856	ITGB3BP	l5|ENSG00000142856|rank1	lead_cis_and_independent	1	chr1:63599109:T:C	rs855325	0	0	0	0	0	0	0	0	0	0	0	0	0	0	0	0	5387	5387	0.714286	8.22257e-19	-1.03355	0.0914938	9.999e-05	3.82716e-12
L5	ENSG00000142856	ITGB3BP	l5|ENSG00000142856|rank1	lead_cis_and_independent	1	chr1:63599400:A:G	rs860611	0	0	0	0	0	0	0	0	0	0	0	0	0	0	0	0	5678	5678	0.714286	8.22257e-19	-1.03355	0.0914938	9.999e-05	3.82716e-12
L5	ENSG00000142856	ITGB3BP	l5|ENSG00000142856|rank1	lead_cis_and_independent	1	chr1:63602349:T:G	rs855320	0	0	0	0	0	0	0	0	0	0	0	0	0	0	0	0	8627	8627	0.714286	8.22257e-19	-1.03355	0.0914938	9.999e-05	3.82716e-12
L5	ENSG00000142856	ITGB3BP	l5|ENSG00000142856|rank1	lead_cis_and_independent	1	chr1:63603824:G:A	rs855316	0	0	0	0	0	0	0	0	0	0	0	0	0	0	0	0	10102	10102	0.714286	8.22257e-19	-1.03355	0.0914938	9.999e-05	3.82716e-12
L5	ENSG00000125877	ITPA	l5|ENSG00000125877|rank1	lead_cis_and_independent	1	chr20:3215744:G:A	rs112200085	0	0	0	0	0	0	0	0	0	0	0	0	0	0	0	0	6875	6875	0.142857	1.1164e-13	-0.805156	0.0916102	9.999e-05	6.81484e-08
L5	ENSG00000225470	JPX	l5|ENSG00000225470|rank1	lead_cis_and_independent	1	chrX:73891303:TA:T		0	0	0	0	0	0	0	0	0	0	0	0	0	0	0	0	-52880	-52880	0.10084	3.31459e-13	-0.778091	0.0909079	9.999e-05	5.65905e-08
L5	ENSG00000214401	KANSL1-AS1	l5|ENSG00000214401|rank1	lead_cis_and_independent	1	chr17:45873167:A:G	rs62055490	0	0	0	0	0	0	0	0	0	0	0	0	0	1	1	1	-320410	-320410	0.247899	2.1625e-28	1.37906	0.0843945	9.999e-05	4.81737e-19
L5	ENSG00000214401	KANSL1-AS1	l5|ENSG00000214401|rank1	lead_cis_and_independent	1	chr17:45873754:T:C	rs62055491	0	0	0	0	0	0	0	0	0	0	0	0	0	1	1	1	-319823	-319823	0.247899	2.1625e-28	1.37906	0.0843945	9.999e-05	4.81737e-19
L5	ENSG00000214401	KANSL1-AS1	l5|ENSG00000214401|rank1	lead_cis_and_independent	1	chr17:45873854:T:G	rs34416056	0	0	0	0	0	0	0	0	0	0	0	0	0	1	1	1	-319723	-319723	0.247899	2.1625e-28	1.37906	0.0843945	9.999e-05	4.81737e-19
L5	ENSG00000214401	KANSL1-AS1	l5|ENSG00000214401|rank1	lead_cis_and_independent	1	chr17:45873979:C:A	rs62055492	0	0	0	0	0	0	0	0	0	0	0	0	0	1	1	1	-319598	-319598	0.247899	2.1625e-28	1.37906	0.0843945	9.999e-05	4.81737e-19
L5	ENSG00000214401	KANSL1-AS1	l5|ENSG00000214401|rank1	lead_cis_and_independent	1	chr17:45874233:CAGAT:C	rs67344622	0	0	0	0	0	0	0	0	0	0	0	0	0	0	1	1	-319344	-319344	0.247899	2.1625e-28	1.37906	0.0843945	9.999e-05	4.81737e-19
L5	ENSG00000214401	KANSL1-AS1	l5|ENSG00000214401|rank1	lead_cis_and_independent	1	chr17:45874351:G:A	rs2055794	0	0	0	0	0	0	0	0	0	0	0	0	0	1	1	1	-319226	-319226	0.247899	2.1625e-28	1.37906	0.0843945	9.999e-05	4.81737e-19
L5	ENSG00000214401	KANSL1-AS1	l5|ENSG00000214401|rank1	lead_cis_and_independent	1	chr17:45874629:C:T	rs2055795	0	0	0	0	0	0	0	0	0	0	0	0	0	1	1	1	-318948	-318948	0.247899	2.1625e-28	1.37906	0.0843945	9.999e-05	4.81737e-19
L5	ENSG00000214401	KANSL1-AS1	l5|ENSG00000214401|rank1	lead_cis_and_independent	1	chr17:45874825:A:T	rs2055796	0	0	0	0	0	0	0	0	0	0	0	0	0	1	1	1	-318752	-318752	0.247899	2.1625e-28	1.37906	0.0843945	9.999e-05	4.81737e-19
L5	ENSG00000214401	KANSL1-AS1	l5|ENSG00000214401|rank1	lead_cis_and_independent	1	chr17:45875268:A:T	rs80348388	0	0	0	0	0	0	0	0	0	0	0	0	0	1	1	1	-318309	-318309	0.247899	2.1625e-28	1.37906	0.0843945	9.999e-05	4.81737e-19
L5	ENSG00000214401	KANSL1-AS1	l5|ENSG00000214401|rank1	lead_cis_and_independent	1	chr17:45875578:T:C	rs62055493	0	0	0	0	0	0	0	0	0	0	0	0	0	1	1	1	-317999	-317999	0.247899	2.1625e-28	1.37906	0.0843945	9.999e-05	4.81737e-19
L5	ENSG00000214401	KANSL1-AS1	l5|ENSG00000214401|rank1	lead_cis_and_independent	1	chr17:45875650:C:T	rs62055494	0	0	0	0	0	0	0	0	0	0	0	0	0	1	1	1	-317927	-317927	0.247899	2.1625e-28	1.37906	0.0843945	9.999e-05	4.81737e-19
L5	ENSG00000214401	KANSL1-AS1	l5|ENSG00000214401|rank1	lead_cis_and_independent	1	chr17:45875677:A:C	rs62055495	0	0	0	0	0	0	0	0	0	0	0	0	0	1	1	1	-317900	-317900	0.247899	2.1625e-28	1.37906	0.0843945	9.999e-05	4.81737e-19
L5	ENSG00000214401	KANSL1-AS1	l5|ENSG00000214401|rank1	lead_cis_and_independent	1	chr17:45875804:C:T	rs111321973	0	0	0	0	0	0	0	0	0	0	0	0	0	0	1	1	-317773	-317773	0.247899	2.1625e-28	1.37906	0.0843945	9.999e-05	4.81737e-19
L5	ENSG00000214401	KANSL1-AS1	l5|ENSG00000214401|rank1	lead_cis_and_independent	1	chr17:45875813:A:G	rs140713557	0	0	0	0	0	0	0	0	0	0	0	0	0	0	1	1	-317764	-317764	0.247899	2.1625e-28	1.37906	0.0843945	9.999e-05	4.81737e-19
L5	ENSG00000214401	KANSL1-AS1	l5|ENSG00000214401|rank1	lead_cis_and_independent	1	chr17:45875941:C:T	rs62055496	0	0	0	0	0	0	0	0	0	0	0	0	0	1	1	1	-317636	-317636	0.247899	2.1625e-28	1.37906	0.0843945	9.999e-05	4.81737e-19
L5	ENSG00000214401	KANSL1-AS1	l5|ENSG00000214401|rank1	lead_cis_and_independent	1	chr17:45876163:A:G	rs62055497	0	0	0	0	0	0	0	0	0	0	0	0	0	1	1	1	-317414	-317414	0.247899	2.1625e-28	1.37906	0.0843945	9.999e-05	4.81737e-19
L5	ENSG00000214401	KANSL1-AS1	l5|ENSG00000214401|rank1	lead_cis_and_independent	1	chr17:45876329:T:C	rs2188888	0	0	0	0	0	0	0	0	0	0	0	0	0	1	1	1	-317248	-317248	0.247899	2.1625e-28	1.37906	0.0843945	9.999e-05	4.81737e-19
L5	ENSG00000214401	KANSL1-AS1	l5|ENSG00000214401|rank1	lead_cis_and_independent	1	chr17:45876341:C:T	rs3919455	0	0	0	0	0	0	0	0	0	0	0	0	0	1	1	1	-317236	-317236	0.247899	2.1625e-28	1.37906	0.0843945	9.999e-05	4.81737e-19
L5	ENSG00000214401	KANSL1-AS1	l5|ENSG00000214401|rank1	lead_cis_and_independent	1	chr17:45876353:G:C	rs2214258	0	0	0	0	0	0	0	0	0	0	0	0	0	1	1	1	-317224	-317224	0.247899	2.1625e-28	1.37906	0.0843945	9.999e-05	4.81737e-19
L5	ENSG00000214401	KANSL1-AS1	l5|ENSG00000214401|rank1	lead_cis_and_independent	1	chr17:45876448:G:A	rs62055498	0	0	0	0	0	0	0	0	0	0	0	0	0	1	1	1	-317129	-317129	0.247899	2.1625e-28	1.37906	0.0843945	9.999e-05	4.81737e-19
L5	ENSG00000214401	KANSL1-AS1	l5|ENSG00000214401|rank1	lead_cis_and_independent	1	chr17:45876625:C:G	rs62055499	0	0	0	0	0	0	0	0	0	0	0	0	0	1	1	1	-316952	-316952	0.247899	2.1625e-28	1.37906	0.0843945	9.999e-05	4.81737e-19
L5	ENSG00000214401	KANSL1-AS1	l5|ENSG00000214401|rank1	lead_cis_and_independent	1	chr17:45876768:G:A	rs62055500	0	0	0	0	0	0	0	0	0	0	0	0	0	1	1	1	-316809	-316809	0.247899	2.1625e-28	1.37906	0.0843945	9.999e-05	4.81737e-19
L5	ENSG00000214401	KANSL1-AS1	l5|ENSG00000214401|rank1	lead_cis_and_independent	1	chr17:45876861:G:A	rs62055501	0	0	0	0	0	0	0	0	0	0	0	0	0	1	1	1	-316716	-316716	0.247899	2.1625e-28	1.37906	0.0843945	9.999e-05	4.81737e-19
L5	ENSG00000214401	KANSL1-AS1	l5|ENSG00000214401|rank1	lead_cis_and_independent	1	chr17:45876918:G:A	rs62055502	0	0	0	0	0	0	0	0	0	0	0	0	0	1	1	1	-316659	-316659	0.247899	2.1625e-28	1.37906	0.0843945	9.999e-05	4.81737e-19
L5	ENSG00000185774	KCNIP4	l5|ENSG00000185774|rank1	lead_cis_and_independent	1	chr4:22509285:G:A	rs9992412	0	0	0	0	0	1	1	1	0	0	0	0	0	0	0	0	560512	560512	0.609244	3.20092e-06	0.337611	0.067856	0.00229977	0.0486557
L5	ENSG00000125337	KIF25	l5|ENSG00000125337|rank1	lead_cis_and_independent	1	chr6:167988465:T:C	rs9791274	0	0	0	0	0	0	0	0	0	0	0	0	0	0	0	0	-7777	-7777	0.130252	2.78707e-07	1.06295	0.19099	0.00029997	0.0124394
L5	ENSG00000164627	KIF6	l5|ENSG00000164627|rank1	lead_cis_and_independent	1	chr6:39617080:T:C	rs80267165	0	0	0	0	0	0	0	0	0	0	0	0	0	0	0	0	-108329	-108329	0.0882353	6.30258e-07	1.21139	0.22552	0.00059994	0.0192039
L5	ENSG00000164627	KIF6	l5|ENSG00000164627|rank1	lead_cis_and_independent	1	chr6:39618523:G:A	rs112820534	0	0	0	0	0	0	0	0	0	0	0	0	0	0	0	0	-106886	-106886	0.0882353	6.30258e-07	1.21139	0.22552	0.00059994	0.0192039
L5	ENSG00000164627	KIF6	l5|ENSG00000164627|rank1	lead_cis_and_independent	1	chr6:39624562:G:A	rs10498742	0	0	0	0	0	0	0	0	0	0	0	0	0	0	0	0	-100847	-100847	0.0882353	6.30258e-07	1.21139	0.22552	0.00059994	0.0192039
L5	ENSG00000164627	KIF6	l5|ENSG00000164627|rank1	lead_cis_and_independent	1	chr6:39633412:G:A	rs10498743	0	0	0	0	0	0	0	0	0	0	0	0	0	0	0	0	-91997	-91997	0.0882353	6.30258e-07	1.21139	0.22552	0.00059994	0.0192039
L5	ENSG00000164627	KIF6	l5|ENSG00000164627|rank1	lead_cis_and_independent	1	chr6:39634037:G:T	rs116601077	0	0	0	0	0	0	0	0	0	0	0	0	0	0	0	0	-91372	-91372	0.0882353	6.30258e-07	1.21139	0.22552	0.00059994	0.0192039
L5	ENSG00000164627	KIF6	l5|ENSG00000164627|rank1	lead_cis_and_independent	1	chr6:39634142:A:C	rs77089410	0	0	0	0	0	0	0	0	0	0	0	0	0	0	0	0	-91267	-91267	0.0882353	6.30258e-07	1.21139	0.22552	0.00059994	0.0192039
L5	ENSG00000164627	KIF6	l5|ENSG00000164627|rank1	lead_cis_and_independent	1	chr6:39635194:G:A	rs112151305	0	0	0	0	0	0	0	0	0	0	0	0	0	0	0	0	-90215	-90215	0.0882353	6.30258e-07	1.21139	0.22552	0.00059994	0.0192039
L5	ENSG00000164627	KIF6	l5|ENSG00000164627|rank1	lead_cis_and_independent	1	chr6:39635484:G:C	rs17593922	0	0	0	0	0	0	0	0	0	0	0	0	0	0	0	0	-89925	-89925	0.0882353	6.30258e-07	1.21139	0.22552	0.00059994	0.0192039
L5	ENSG00000164627	KIF6	l5|ENSG00000164627|rank1	lead_cis_and_independent	1	chr6:39638859:A:C	rs724101	0	0	0	0	0	0	0	0	0	0	0	0	0	0	0	0	-86550	-86550	0.0882353	6.30258e-07	1.21139	0.22552	0.00059994	0.0192039
L5	ENSG00000164627	KIF6	l5|ENSG00000164627|rank1	lead_cis_and_independent	1	chr6:39640105:C:A	rs112826454	0	0	0	0	0	0	0	0	0	0	0	0	0	0	0	0	-85304	-85304	0.0882353	6.30258e-07	1.21139	0.22552	0.00059994	0.0192039
L5	ENSG00000164627	KIF6	l5|ENSG00000164627|rank1	lead_cis_and_independent	1	chr6:39644933:G:T	rs111927046	0	0	0	0	0	0	0	0	0	0	0	0	0	0	0	0	-80476	-80476	0.0882353	6.30258e-07	1.21139	0.22552	0.00059994	0.0192039
L5	ENSG00000164627	KIF6	l5|ENSG00000164627|rank1	lead_cis_and_independent	1	chr6:39649949:G:C	rs113748965	0	0	0	0	0	0	0	0	0	0	0	0	0	0	0	0	-75460	-75460	0.0882353	6.30258e-07	1.21139	0.22552	0.00059994	0.0192039
L5	ENSG00000164627	KIF6	l5|ENSG00000164627|rank1	lead_cis_and_independent	1	chr6:39651187:C:A	rs111594086	0	0	0	0	0	0	0	0	0	0	0	0	0	0	0	0	-74222	-74222	0.0882353	6.30258e-07	1.21139	0.22552	0.00059994	0.0192039
L5	ENSG00000164627	KIF6	l5|ENSG00000164627|rank1	lead_cis_and_independent	1	chr6:39654370:G:A	rs112056439	0	0	0	0	0	0	0	0	0	0	0	0	0	0	0	0	-71039	-71039	0.0882353	6.30258e-07	1.21139	0.22552	0.00059994	0.0192039
L5	ENSG00000164627	KIF6	l5|ENSG00000164627|rank1	lead_cis_and_independent	1	chr6:39658381:G:A	rs112747422	0	0	0	0	0	0	0	0	0	0	0	0	0	0	0	0	-67028	-67028	0.0882353	6.30258e-07	1.21139	0.22552	0.00059994	0.0192039
L5	ENSG00000164627	KIF6	l5|ENSG00000164627|rank1	lead_cis_and_independent	1	chr6:39660526:TCA:T	rs146096396	0	0	0	0	0	0	0	0	0	0	0	0	0	0	0	0	-64883	-64883	0.0882353	6.30258e-07	1.21139	0.22552	0.00059994	0.0192039
L5	ENSG00000164627	KIF6	l5|ENSG00000164627|rank1	lead_cis_and_independent	1	chr6:39662882:CT:C	rs140353383	0	0	0	0	0	0	0	0	0	0	0	0	0	0	0	0	-62527	-62527	0.0882353	6.30258e-07	1.21139	0.22552	0.00059994	0.0192039
L5	ENSG00000164627	KIF6	l5|ENSG00000164627|rank1	lead_cis_and_independent	1	chr6:39666817:C:T	rs75577018	0	0	0	0	0	0	0	0	0	0	0	0	0	0	0	0	-58592	-58592	0.0882353	6.30258e-07	1.21139	0.22552	0.00059994	0.0192039
L5	ENSG00000164627	KIF6	l5|ENSG00000164627|rank1	lead_cis_and_independent	1	chr6:39667165:T:A	rs111683693	0	0	0	0	0	0	0	0	0	0	0	0	0	0	0	0	-58244	-58244	0.0882353	6.30258e-07	1.21139	0.22552	0.00059994	0.0192039
L5	ENSG00000164627	KIF6	l5|ENSG00000164627|rank1	lead_cis_and_independent	1	chr6:39668230:CAT:C	rs145128662	0	0	0	0	0	0	0	0	0	0	0	0	0	0	0	0	-57179	-57179	0.0882353	6.30258e-07	1.21139	0.22552	0.00059994	0.0192039
L5	ENSG00000164627	KIF6	l5|ENSG00000164627|rank1	lead_cis_and_independent	1	chr6:39671660:A:G	rs111712895	0	0	0	0	0	0	0	0	0	0	0	0	0	0	0	0	-53749	-53749	0.0882353	6.30258e-07	1.21139	0.22552	0.00059994	0.0192039
L5	ENSG00000164627	KIF6	l5|ENSG00000164627|rank1	lead_cis_and_independent	1	chr6:39681731:G:A	rs57272781	0	0	0	0	0	0	0	0	0	0	0	0	0	0	0	0	-43678	-43678	0.0882353	6.30258e-07	1.21139	0.22552	0.00059994	0.0192039
L5	ENSG00000164627	KIF6	l5|ENSG00000164627|rank1	lead_cis_and_independent	1	chr6:39685767:C:T	rs74365476	0	0	0	0	0	0	0	0	0	0	0	0	0	0	0	0	-39642	-39642	0.0882353	6.30258e-07	1.21139	0.22552	0.00059994	0.0192039
L5	ENSG00000164627	KIF6	l5|ENSG00000164627|rank1	lead_cis_and_independent	1	chr6:39685933:C:T	rs17665035	0	0	0	0	0	0	0	0	0	0	0	0	0	0	0	0	-39476	-39476	0.0882353	6.30258e-07	1.21139	0.22552	0.00059994	0.0192039
L5	ENSG00000164627	KIF6	l5|ENSG00000164627|rank1	lead_cis_and_independent	1	chr6:39692834:AT:A	rs141127778	0	0	0	0	0	0	0	0	0	0	0	0	0	0	0	0	-32575	-32575	0.0882353	6.30258e-07	1.21139	0.22552	0.00059994	0.0192039
L5	ENSG00000164627	KIF6	l5|ENSG00000164627|rank1	lead_cis_and_independent	1	chr6:39693215:A:G	rs111394390	0	0	0	0	0	0	0	0	0	0	0	0	0	0	0	0	-32194	-32194	0.0882353	6.30258e-07	1.21139	0.22552	0.00059994	0.0192039
L5	ENSG00000164627	KIF6	l5|ENSG00000164627|rank1	lead_cis_and_independent	1	chr6:39696639:C:T	rs116281019	0	0	0	0	0	0	0	0	0	0	0	0	0	0	0	0	-28770	-28770	0.0882353	6.30258e-07	1.21139	0.22552	0.00059994	0.0192039
L5	ENSG00000164627	KIF6	l5|ENSG00000164627|rank1	lead_cis_and_independent	1	chr6:39697099:C:T	rs60649205	0	0	0	0	0	0	0	0	0	0	0	0	0	0	0	0	-28310	-28310	0.0882353	6.30258e-07	1.21139	0.22552	0.00059994	0.0192039
L5	ENSG00000164627	KIF6	l5|ENSG00000164627|rank1	lead_cis_and_independent	1	chr6:39700838:G:A	rs112851472	0	0	0	0	0	0	0	0	0	0	0	0	0	0	0	0	-24571	-24571	0.0882353	6.30258e-07	1.21139	0.22552	0.00059994	0.0192039
L5	ENSG00000164627	KIF6	l5|ENSG00000164627|rank1	lead_cis_and_independent	1	chr6:39703288:CTGGGTG:C	rs141963271	0	0	0	0	0	0	0	0	0	0	0	0	0	0	0	0	-22121	-22121	0.0882353	6.30258e-07	1.21139	0.22552	0.00059994	0.0192039
L5	ENSG00000164627	KIF6	l5|ENSG00000164627|rank1	lead_cis_and_independent	1	chr6:39713438:A:G	rs113484329	0	0	0	0	0	0	0	0	0	0	0	0	0	0	0	0	-11971	-11971	0.0882353	6.30258e-07	1.21139	0.22552	0.00059994	0.0192039
L5	ENSG00000164627	KIF6	l5|ENSG00000164627|rank1	lead_cis_and_independent	1	chr6:39714397:AC:A	rs113600953	0	0	0	0	0	0	0	0	0	0	0	0	0	0	0	0	-11012	-11012	0.0882353	6.30258e-07	1.21139	0.22552	0.00059994	0.0192039
L5	ENSG00000164627	KIF6	l5|ENSG00000164627|rank1	lead_cis_and_independent	1	chr6:39715158:T:C	rs6933563	0	0	0	0	0	0	0	0	0	0	0	0	0	0	0	0	-10251	-10251	0.0882353	6.30258e-07	1.21139	0.22552	0.00059994	0.0192039
L5	ENSG00000164627	KIF6	l5|ENSG00000164627|rank1	lead_cis_and_independent	1	chr6:39716780:T:C	rs113886947	0	0	0	0	0	0	0	0	0	0	0	0	0	0	0	0	-8629	-8629	0.0882353	6.30258e-07	1.21139	0.22552	0.00059994	0.0192039
L5	ENSG00000164627	KIF6	l5|ENSG00000164627|rank1	lead_cis_and_independent	1	chr6:39717535:C:G	rs113860818	0	0	0	0	0	0	0	0	0	0	0	0	0	0	0	0	-7874	-7874	0.0882353	6.30258e-07	1.21139	0.22552	0.00059994	0.0192039
L5	ENSG00000116014	KISS1R	l5|ENSG00000116014|rank1	lead_cis_and_independent	1	chr19:906995:C:T	rs2930897	0	0	0	0	0	0	0	0	0	0	0	0	0	0	0	0	-10293	-10293	0.907563	5.04811e-07	-1.15516	0.212949	0.00159984	0.023762
L5	ENSG00000179454	KLHL28	l5|ENSG00000179454|rank1	lead_cis_and_independent	1	chr14:44381590:C:G	rs77884291	0	0	0	0	0	0	0	0	0	0	0	0	0	0	0	0	-660733	-660733	0.247899	2.46955e-06	0.363828	0.0721934	0.0009999	0.0300938
L5	ENSG00000179454	KLHL28	l5|ENSG00000179454|rank1	lead_cis_and_independent	1	chr14:44381935:TC:T	rs149663003	0	0	0	0	0	0	0	0	0	0	0	0	0	0	0	0	-660388	-660388	0.247899	2.46955e-06	0.363828	0.0721934	0.0009999	0.0300938
L5	ENSG00000179454	KLHL28	l5|ENSG00000179454|rank1	lead_cis_and_independent	1	chr14:44382560:G:A	rs79095325	0	0	0	0	0	0	0	0	0	0	0	0	0	0	0	0	-659763	-659763	0.247899	2.46955e-06	0.363828	0.0721934	0.0009999	0.0300938
L5	ENSG00000129451	KLK10	l5|ENSG00000129451|rank1	lead_cis_and_independent	1	chr19:51018662:T:C	rs7255930	0	0	0	0	0	0	0	0	0	0	0	0	0	0	0	0	-1514	-1514	0.605042	2.59331e-10	-0.812769	0.113899	9.999e-05	4.28126e-05
L5	ENSG00000139187	KLRG1	l5|ENSG00000139187|rank1	lead_cis_and_independent	1	chr12:9595686:A:C	rs1468674	0	0	0	0	0	0	0	0	0	0	0	0	0	0	0	0	645641	645641	0.52521	2.76898e-06	0.640817	0.127873	0.00219978	0.0465982
L5	ENSG00000128944	KNSTRN	l5|ENSG00000128944|rank1	lead_cis_and_independent	1	chr15:40380923:T:C	rs17671250	0	0	0	0	0	0	0	0	0	0	0	0	0	0	0	0	-1799	-1799	0.117647	3.47376e-12	1.30703	0.162136	9.999e-05	1.12508e-06
L5	ENSG00000128944	KNSTRN	l5|ENSG00000128944|rank1	lead_cis_and_independent	1	chr15:40381264:T:C	rs78153629	0	0	0	0	0	0	0	0	0	0	0	0	0	0	0	0	-1458	-1458	0.117647	3.47376e-12	1.30703	0.162136	9.999e-05	1.12508e-06
L5	ENSG00000128944	KNSTRN	l5|ENSG00000128944|rank1	lead_cis_and_independent	1	chr15:40381265:A:G	rs77531164	0	0	0	0	0	0	0	0	0	0	0	0	0	0	0	0	-1457	-1457	0.117647	3.47376e-12	1.30703	0.162136	9.999e-05	1.12508e-06
L5	ENSG00000128944	KNSTRN	l5|ENSG00000128944|rank1	lead_cis_and_independent	1	chr15:40382719:T:C	rs17733008	0	0	0	0	0	0	0	0	0	0	0	0	0	0	0	0	-3	-3	0.117647	3.47376e-12	1.30703	0.162136	9.999e-05	1.12508e-06
L5	ENSG00000128944	KNSTRN	l5|ENSG00000128944|rank1	lead_cis_and_independent	1	chr15:40382954:C:A	rs7164132	0	0	0	0	0	0	0	0	0	0	0	0	0	0	0	0	232	232	0.117647	3.47376e-12	1.30703	0.162136	9.999e-05	1.12508e-06
L5	ENSG00000128944	KNSTRN	l5|ENSG00000128944|rank1	lead_cis_and_independent	1	chr15:40383128:A:G	rs7164321	0	0	0	0	0	0	0	0	0	0	0	0	0	0	0	0	406	406	0.117647	3.47376e-12	1.30703	0.162136	9.999e-05	1.12508e-06
L5	ENSG00000128944	KNSTRN	l5|ENSG00000128944|rank1	lead_cis_and_independent	1	chr15:40383242:G:T	rs7169404	0	0	0	0	0	0	0	0	0	0	0	0	0	0	0	0	520	520	0.117647	3.47376e-12	1.30703	0.162136	9.999e-05	1.12508e-06
L5	ENSG00000128944	KNSTRN	l5|ENSG00000128944|rank1	lead_cis_and_independent	1	chr15:40383292:C:T	rs7169262	0	0	0	0	0	0	0	0	0	0	0	0	0	0	0	0	570	570	0.117647	3.47376e-12	1.30703	0.162136	9.999e-05	1.12508e-06
L5	ENSG00000128944	KNSTRN	l5|ENSG00000128944|rank1	lead_cis_and_independent	1	chr15:40384084:G:T	rs79044944	0	0	0	0	0	0	0	0	0	0	0	0	0	0	0	0	1362	1362	0.117647	3.47376e-12	1.30703	0.162136	9.999e-05	1.12508e-06
L5	ENSG00000128944	KNSTRN	l5|ENSG00000128944|rank1	lead_cis_and_independent	1	chr15:40386111:C:T	rs75278386	0	0	0	0	0	0	0	0	0	0	0	0	0	0	0	0	3389	3389	0.117647	3.47376e-12	1.30703	0.162136	9.999e-05	1.12508e-06
L5	ENSG00000128944	KNSTRN	l5|ENSG00000128944|rank1	lead_cis_and_independent	1	chr15:40388488:C:A	rs113189667	0	0	0	0	0	0	0	0	0	0	0	0	0	0	0	0	5766	5766	0.117647	3.47376e-12	1.30703	0.162136	9.999e-05	1.12508e-06
L5	ENSG00000128944	KNSTRN	l5|ENSG00000128944|rank1	lead_cis_and_independent	1	chr15:40389653:C:G	rs78604110	0	0	0	0	0	0	0	0	0	0	0	0	0	0	0	0	6931	6931	0.117647	3.47376e-12	1.30703	0.162136	9.999e-05	1.12508e-06
L5	ENSG00000128944	KNSTRN	l5|ENSG00000128944|rank1	lead_cis_and_independent	1	chr15:40392820:AG:A	rs146167647	0	0	0	0	0	0	0	0	0	0	0	0	0	0	0	0	10098	10098	0.117647	3.47376e-12	1.30703	0.162136	9.999e-05	1.12508e-06
L5	ENSG00000128944	KNSTRN	l5|ENSG00000128944|rank1	lead_cis_and_independent	1	chr15:40410915:A:G	rs8033938	0	0	0	0	0	0	0	0	0	0	0	0	0	0	0	0	28193	28193	0.117647	3.47376e-12	1.30703	0.162136	9.999e-05	1.12508e-06
L5	ENSG00000128944	KNSTRN	l5|ENSG00000128944|rank1	lead_cis_and_independent	1	chr15:40413902:C:G	rs113638727	0	0	0	0	0	0	0	0	0	0	0	0	0	0	0	0	31180	31180	0.117647	3.47376e-12	1.30703	0.162136	9.999e-05	1.12508e-06
L5	ENSG00000128944	KNSTRN	l5|ENSG00000128944|rank1	lead_cis_and_independent	1	chr15:40416445:C:T	rs112366697	0	0	0	0	0	0	0	0	0	0	0	0	0	0	0	0	33723	33723	0.117647	3.47376e-12	1.30703	0.162136	9.999e-05	1.12508e-06
L5	ENSG00000128944	KNSTRN	l5|ENSG00000128944|rank1	lead_cis_and_independent	1	chr15:40416502:C:T	rs111540938	0	0	0	0	0	0	0	0	0	0	0	0	0	0	0	0	33780	33780	0.117647	3.47376e-12	1.30703	0.162136	9.999e-05	1.12508e-06
L5	ENSG00000128944	KNSTRN	l5|ENSG00000128944|rank1	lead_cis_and_independent	1	chr15:40417230:G:A	rs112571916	0	0	0	0	0	0	0	0	0	0	0	0	0	0	0	0	34508	34508	0.117647	3.47376e-12	1.30703	0.162136	9.999e-05	1.12508e-06
L5	ENSG00000128944	KNSTRN	l5|ENSG00000128944|rank1	lead_cis_and_independent	1	chr15:40417380:C:T	rs7172000	0	0	0	0	0	0	0	0	0	0	0	0	0	0	0	0	34658	34658	0.117647	3.47376e-12	1.30703	0.162136	9.999e-05	1.12508e-06
L5	ENSG00000128944	KNSTRN	l5|ENSG00000128944|rank1	lead_cis_and_independent	1	chr15:40421175:G:A	rs11557072	0	0	0	0	0	0	0	0	0	0	0	0	0	0	0	0	38453	38453	0.117647	3.47376e-12	1.30703	0.162136	9.999e-05	1.12508e-06
L5	ENSG00000128944	KNSTRN	l5|ENSG00000128944|rank1	lead_cis_and_independent	1	chr15:40421951:C:T	rs76994419	0	0	0	0	0	0	0	0	0	0	0	0	0	0	0	0	39229	39229	0.117647	3.47376e-12	1.30703	0.162136	9.999e-05	1.12508e-06
L5	ENSG00000137944	KYAT3	l5|ENSG00000137944|rank1	lead_cis_and_independent	1	chr1:88952720:C:T	rs1409152	0	0	0	0	0	0	0	0	0	0	0	0	0	0	0	0	-40234	-40234	0.453782	2.48072e-25	-1.08449	0.0740157	9.999e-05	4.09645e-17
L5	ENSG00000137944	KYAT3	l5|ENSG00000137944|rank1	lead_cis_and_independent	1	chr1:88953892:T:C	rs12749373	0	0	0	0	0	0	0	0	0	0	0	0	0	0	0	0	-39062	-39062	0.453782	2.48072e-25	-1.08449	0.0740157	9.999e-05	4.09645e-17
L5	ENSG00000137944	KYAT3	l5|ENSG00000137944|rank1	lead_cis_and_independent	1	chr1:88961219:G:A	rs3738055	0	0	0	0	0	0	0	0	0	0	0	0	0	0	0	0	-31735	-31735	0.453782	2.48072e-25	-1.08449	0.0740157	9.999e-05	4.09645e-17
L5	ENSG00000137944	KYAT3	l5|ENSG00000137944|rank1	lead_cis_and_independent	1	chr1:88961770:G:A	rs1325922	0	0	0	0	0	0	0	0	0	0	0	0	0	0	0	0	-31184	-31184	0.453782	2.48072e-25	-1.08449	0.0740157	9.999e-05	4.09645e-17
L5	ENSG00000137944	KYAT3	l5|ENSG00000137944|rank1	lead_cis_and_independent	1	chr1:88961888:G:C	rs3753683	0	0	0	0	0	0	0	0	0	0	0	0	0	0	0	0	-31066	-31066	0.453782	2.48072e-25	-1.08449	0.0740157	9.999e-05	4.09645e-17
L5	ENSG00000137944	KYAT3	l5|ENSG00000137944|rank1	lead_cis_and_independent	1	chr1:88964737:A:G	rs1536259	0	0	0	0	0	0	0	0	0	0	0	0	0	0	0	0	-28217	-28217	0.453782	2.48072e-25	-1.08449	0.0740157	9.999e-05	4.09645e-17
L5	ENSG00000137944	KYAT3	l5|ENSG00000137944|rank1	lead_cis_and_independent	1	chr1:88970498:T:C	rs10801699	0	0	0	0	0	0	0	0	0	0	0	0	0	0	0	0	-22456	-22456	0.453782	2.48072e-25	-1.08449	0.0740157	9.999e-05	4.09645e-17
L5	ENSG00000137944	KYAT3	l5|ENSG00000137944|rank1	lead_cis_and_independent	1	chr1:88973056:T:A	rs12729969	0	0	0	0	0	0	0	0	0	0	0	0	0	0	0	0	-19898	-19898	0.453782	2.48072e-25	-1.08449	0.0740157	9.999e-05	4.09645e-17
L5	ENSG00000137944	KYAT3	l5|ENSG00000137944|rank1	lead_cis_and_independent	1	chr1:88975234:C:A	rs4656070	0	0	0	0	0	0	0	0	0	0	0	0	0	0	0	0	-17720	-17720	0.453782	2.48072e-25	-1.08449	0.0740157	9.999e-05	4.09645e-17
L5	ENSG00000137944	KYAT3	l5|ENSG00000137944|rank1	lead_cis_and_independent	1	chr1:88975294:G:A	rs4656071	0	0	0	0	0	0	0	0	0	0	0	0	0	0	0	0	-17660	-17660	0.453782	2.48072e-25	-1.08449	0.0740157	9.999e-05	4.09645e-17
L5	ENSG00000126790	L3HYPDH	l5|ENSG00000126790|rank1	lead_cis_and_independent	1	chr14:59447033:A:G	rs1752404	0	0	0	0	0	0	0	0	0	0	0	0	0	0	0	0	-37376	-37376	0.558824	5.08201e-08	-0.730037	0.122464	9.999e-05	0.0028359
L5	ENSG00000179630	LACC1	l5|ENSG00000179630|rank1	lead_cis_and_independent	1	chr13:43870854:T:C	rs17065166	0	0	0	0	0	0	0	0	0	0	0	0	0	0	0	0	-8431	-8431	0.109244	2.70119e-06	-0.892702	0.177919	0.00269973	0.0480402
L5	ENSG00000179630	LACC1	l5|ENSG00000179630|rank1	lead_cis_and_independent	1	chr13:43871373:A:T	rs7334644	0	0	0	0	0	0	0	0	0	0	0	0	0	0	0	0	-7912	-7912	0.109244	2.70119e-06	-0.892702	0.177919	0.00269973	0.0480402
L5	ENSG00000179630	LACC1	l5|ENSG00000179630|rank1	lead_cis_and_independent	1	chr13:43872337:G:T	rs9533665	0	0	0	0	0	0	0	0	0	0	0	0	0	0	0	0	-6948	-6948	0.109244	2.70119e-06	-0.892702	0.177919	0.00269973	0.0480402
L5	ENSG00000179630	LACC1	l5|ENSG00000179630|rank1	lead_cis_and_independent	1	chr13:43874386:T:C	rs9533668	0	0	0	0	0	0	0	0	0	0	0	0	0	0	0	0	-4899	-4899	0.109244	2.70119e-06	-0.892702	0.177919	0.00269973	0.0480402
L5	ENSG00000179630	LACC1	l5|ENSG00000179630|rank1	lead_cis_and_independent	1	chr13:43874798:C:T	rs2305100	0	0	0	0	0	0	0	0	0	0	0	0	0	0	0	0	-4487	-4487	0.109244	2.70119e-06	-0.892702	0.177919	0.00269973	0.0480402
L5	ENSG00000179630	LACC1	l5|ENSG00000179630|rank1	lead_cis_and_independent	1	chr13:43876458:A:T	rs9533671	0	0	0	0	0	0	0	0	0	0	0	0	0	0	0	0	-2827	-2827	0.109244	2.70119e-06	-0.892702	0.177919	0.00269973	0.0480402
L5	ENSG00000179630	LACC1	l5|ENSG00000179630|rank1	lead_cis_and_independent	1	chr13:43880598:G:A	rs66688207	0	0	0	0	0	0	0	0	0	0	0	0	0	0	0	0	1313	1313	0.109244	2.70119e-06	-0.892702	0.177919	0.00269973	0.0480402
L5	ENSG00000196878	LAMB3	l5|ENSG00000196878|rank1	lead_cis_and_independent	1	chr1:209626474:G:A	rs4844861	0	0	0	0	0	0	0	0	0	0	0	0	0	0	0	0	-25952	-25952	0.752101	1.76874e-06	-0.462916	0.0903836	0.00189981	0.0363012
L5	ENSG00000011376	LARS2	l5|ENSG00000011376|rank1	lead_cis_and_independent	1	chr3:45469534:C:T	rs3774690	0	0	0	0	0	0	0	0	0	0	0	0	0	0	0	0	80972	80972	0.285714	6.40005e-07	-0.787033	0.146619	0.00069993	0.0166964
L5	ENSG00000011376	LARS2	l5|ENSG00000011376|rank1	lead_cis_and_independent	1	chr3:45485320:A:G	rs12639021	0	0	0	0	0	0	0	0	0	0	0	0	0	0	0	0	96758	96758	0.285714	6.40005e-07	-0.787033	0.146619	0.00069993	0.0166964
L5	ENSG00000011376	LARS2	l5|ENSG00000011376|rank1	lead_cis_and_independent	1	chr3:45486931:T:C	rs13088061	0	0	0	0	0	0	0	0	0	0	0	0	0	0	0	0	98369	98369	0.285714	6.40005e-07	-0.787033	0.146619	0.00069993	0.0166964
L5	ENSG00000011376	LARS2	l5|ENSG00000011376|rank1	lead_cis_and_independent	1	chr3:45493481:C:G	rs13070575	0	0	0	0	0	0	0	0	0	0	0	0	0	0	0	0	104919	104919	0.285714	6.40005e-07	-0.787033	0.146619	0.00069993	0.0166964
L5	ENSG00000011376	LARS2	l5|ENSG00000011376|rank1	lead_cis_and_independent	1	chr3:45496481:C:T	rs12638088	0	0	0	0	0	0	0	0	0	0	0	0	0	0	0	0	107919	107919	0.285714	6.40005e-07	-0.787033	0.146619	0.00069993	0.0166964
L5	ENSG00000011376	LARS2	l5|ENSG00000011376|rank1	lead_cis_and_independent	1	chr3:45514208:A:G	rs34058819	0	0	0	0	0	0	0	0	0	0	0	0	0	0	0	0	125646	125646	0.285714	6.40005e-07	-0.787033	0.146619	0.00069993	0.0166964
L5	ENSG00000011376	LARS2	l5|ENSG00000011376|rank1	lead_cis_and_independent	1	chr3:45514273:C:T	rs17077951	0	0	0	0	0	0	0	0	0	0	0	0	0	0	0	0	125711	125711	0.285714	6.40005e-07	-0.787033	0.146619	0.00069993	0.0166964
L5	ENSG00000011376	LARS2	l5|ENSG00000011376|rank1	lead_cis_and_independent	1	chr3:45516215:G:A	rs11549809	0	0	0	0	0	0	0	0	0	0	0	0	0	0	0	0	127653	127653	0.285714	6.40005e-07	-0.787033	0.146619	0.00069993	0.0166964
L5	ENSG00000011376	LARS2	l5|ENSG00000011376|rank1	lead_cis_and_independent	1	chr3:45518129:C:T	rs2276860	0	0	0	0	0	0	0	0	0	0	0	0	0	0	0	0	129567	129567	0.285714	6.40005e-07	-0.787033	0.146619	0.00069993	0.0166964
L5	ENSG00000011376	LARS2	l5|ENSG00000011376|rank1	lead_cis_and_independent	1	chr3:45518621:A:G	rs12630693	0	0	0	0	0	0	0	0	0	0	0	0	0	0	0	0	130059	130059	0.285714	6.40005e-07	-0.787033	0.146619	0.00069993	0.0166964
L5	ENSG00000011376	LARS2	l5|ENSG00000011376|rank1	lead_cis_and_independent	1	chr3:45519711:A:G	rs6441920	0	0	0	0	0	0	0	0	0	0	0	0	0	0	0	0	131149	131149	0.285714	6.40005e-07	-0.787033	0.146619	0.00069993	0.0166964
L5	ENSG00000011376	LARS2	l5|ENSG00000011376|rank1	lead_cis_and_independent	1	chr3:45522947:A:T	rs12630334	0	0	0	0	0	0	0	0	0	0	0	0	0	0	0	0	134385	134385	0.285714	6.40005e-07	-0.787033	0.146619	0.00069993	0.0166964
L5	ENSG00000011376	LARS2	l5|ENSG00000011376|rank1	lead_cis_and_independent	1	chr3:45528090:A:G	rs13099924	0	0	0	0	0	0	0	0	0	0	0	0	0	0	0	0	139528	139528	0.285714	6.40005e-07	-0.787033	0.146619	0.00069993	0.0166964
L5	ENSG00000011376	LARS2	l5|ENSG00000011376|rank1	lead_cis_and_independent	1	chr3:45528573:A:G	rs35131533	0	0	0	0	0	0	0	0	0	0	0	0	0	0	0	0	140011	140011	0.285714	6.40005e-07	-0.787033	0.146619	0.00069993	0.0166964
L5	ENSG00000011376	LARS2	l5|ENSG00000011376|rank1	lead_cis_and_independent	1	chr3:45538041:T:A	rs61286189	0	0	0	0	0	0	0	0	0	0	0	0	0	0	0	0	149479	149479	0.285714	6.40005e-07	-0.787033	0.146619	0.00069993	0.0166964
L5	ENSG00000011376	LARS2	l5|ENSG00000011376|rank1	lead_cis_and_independent	1	chr3:45538207:T:C	rs34622472	0	0	0	0	0	0	0	0	0	0	0	0	0	0	0	0	149645	149645	0.285714	6.40005e-07	-0.787033	0.146619	0.00069993	0.0166964
L5	ENSG00000011376	LARS2	l5|ENSG00000011376|rank1	lead_cis_and_independent	1	chr3:45540467:C:G	rs17077990	0	0	0	0	0	0	0	0	0	0	0	0	0	0	0	0	151905	151905	0.285714	6.40005e-07	-0.787033	0.146619	0.00069993	0.0166964
L5	ENSG00000011376	LARS2	l5|ENSG00000011376|rank1	lead_cis_and_independent	1	chr3:45546491:A:G	rs3821895	0	0	0	0	0	0	0	0	0	0	0	0	0	0	0	0	157929	157929	0.285714	6.40005e-07	-0.787033	0.146619	0.00069993	0.0166964
L5	ENSG00000172954	LCLAT1	l5|ENSG00000172954|rank1	lead_cis_and_independent	1	chr2:30648098:C:G	rs6548025	0	0	0	0	0	0	0	0	0	0	0	0	0	0	0	0	200871	200871	0.273109	4.55089e-07	-0.653699	0.11996	0.00069993	0.0162686
L5	ENSG00000177984	LCN15	l5|ENSG00000177984|rank1	lead_cis_and_independent	1	chr9:136763599:G:T	rs4880070	0	0	0	0	0	0	0	0	0	0	0	0	0	0	0	0	-2657	-2657	0.756303	1.02614e-15	-0.980776	0.100302	9.999e-05	1.4486e-09
L5	ENSG00000118961	LDAH	l5|ENSG00000118961|rank1	lead_cis_and_independent	1	chr2:20684502:G:A	rs2419	0	0	0	0	0	0	0	0	0	0	0	0	0	0	0	0	-138629	-138629	0.394958	2.91434e-06	-0.60493	0.121018	0.00209979	0.0485007
L5	ENSG00000118961	LDAH	l5|ENSG00000118961|rank1	lead_cis_and_independent	1	chr2:20685213:A:C	rs9085	0	0	0	0	0	0	0	0	0	0	0	0	0	0	0	0	-137918	-137918	0.394958	2.91434e-06	-0.60493	0.121018	0.00209979	0.0485007
L5	ENSG00000213625	LEPROT	l5|ENSG00000213625|rank1	lead_cis_and_independent	1	chr1:65356585:TA:T	rs5774751	0	0	0	0	0	0	0	0	0	0	0	0	0	0	0	0	-64003	-64003	0.617647	2.38583e-06	-0.368526	0.0730023	0.0009999	0.0337827
L5	ENSG00000223768	LINC00205	l5|ENSG00000223768|rank1	lead_cis_and_independent	1	chr21:45292384:C:T	rs2838865	0	0	0	0	0	0	0	0	0	0	0	0	0	0	0	0	4333	4333	0.273109	1.73987e-22	-1.20901	0.0919201	9.999e-05	3.82604e-15
L5	ENSG00000218510	LINC00339	l5|ENSG00000218510|rank1	lead_cis_and_independent	1	chr1:22020759:C:T	rs12097775	0	0	0	0	0	0	0	0	0	0	0	0	0	0	0	0	-3800	-3800	0.222689	2.43681e-18	1.02183	0.092365	9.999e-05	2.12143e-11
L5	ENSG00000218510	LINC00339	l5|ENSG00000218510|rank1	lead_cis_and_independent	1	chr1:22021611:C:T	rs2865198	0	0	0	0	0	0	0	0	0	0	0	0	0	0	0	0	-2948	-2948	0.222689	2.43681e-18	1.02183	0.092365	9.999e-05	2.12143e-11
L5	ENSG00000218510	LINC00339	l5|ENSG00000218510|rank1	lead_cis_and_independent	1	chr1:22022063:T:C	rs11586488	0	0	0	0	0	0	0	0	0	0	0	0	0	0	0	0	-2496	-2496	0.222689	2.43681e-18	1.02183	0.092365	9.999e-05	2.12143e-11
L5	ENSG00000218510	LINC00339	l5|ENSG00000218510|rank1	lead_cis_and_independent	1	chr1:22023672:G:A	rs10917120	0	0	0	0	0	0	0	0	0	0	0	0	0	0	0	0	-887	-887	0.222689	2.43681e-18	1.02183	0.092365	9.999e-05	2.12143e-11
L5	ENSG00000218510	LINC00339	l5|ENSG00000218510|rank1	lead_cis_and_independent	1	chr1:22024054:C:T	rs12061255	0	0	0	0	0	0	0	0	0	0	0	0	0	0	0	0	-505	-505	0.222689	2.43681e-18	1.02183	0.092365	9.999e-05	2.12143e-11
L5	ENSG00000218510	LINC00339	l5|ENSG00000218510|rank1	lead_cis_and_independent	1	chr1:22024833:G:C	rs3754505	0	0	0	0	0	0	0	0	0	0	0	0	0	0	0	0	274	274	0.222689	2.43681e-18	1.02183	0.092365	9.999e-05	2.12143e-11
L5	ENSG00000218510	LINC00339	l5|ENSG00000218510|rank1	lead_cis_and_independent	1	chr1:22025615:C:T	rs11801382	0	0	0	0	0	0	0	0	0	0	0	0	0	0	0	0	1056	1056	0.222689	2.43681e-18	1.02183	0.092365	9.999e-05	2.12143e-11
L5	ENSG00000251372	LINC00499	l5|ENSG00000251372|rank1	lead_cis_and_independent	1	chr4:138309666:C:A	rs4863780	0	0	0	0	0	0	0	0	0	0	0	0	0	0	0	0	52	52	0.142857	3.3489e-13	0.924147	0.108	9.999e-05	1.68201e-07
L5	ENSG00000272274	LINC00551	l5|ENSG00000272274|rank1	lead_cis_and_independent	1	chr13:106568505:G:A	rs3759453	0	0	0	0	0	0	0	0	0	0	0	0	0	0	0	0	243	243	0.596639	6.44421e-20	-1.10641	0.0933888	9.999e-05	2.62763e-13
L5	ENSG00000272274	LINC00551	l5|ENSG00000272274|rank1	lead_cis_and_independent	1	chr13:106574199:A:G	rs9520100	0	0	0	0	0	0	0	0	0	0	0	0	0	0	0	0	5937	5937	0.596639	6.44421e-20	-1.10641	0.0933888	9.999e-05	2.62763e-13
L5	ENSG00000226067	LINC00623	l5|ENSG00000226067|rank1	lead_cis_and_independent	1	chr1:121510676:C:CT	rs57734240	0	0	0	0	0	0	0	0	0	0	0	0	0	0	0	0	597491	597491	0.647059	1.18035e-10	0.921486	0.12612	9.999e-05	3.30971e-06
L5	ENSG00000232677	LINC00665	l5|ENSG00000232677|rank1	lead_cis_and_independent	1	chr19:36258756:G:A	rs2972549	0	0	0	0	0	0	0	0	0	0	0	0	0	0	0	0	-73015	-73015	0.365546	4.42934e-08	0.73767	0.123094	0.00029997	0.0018337
L5	ENSG00000232677	LINC00665	l5|ENSG00000232677|rank1	lead_cis_and_independent	1	chr19:36259620:G:A	rs2918332	0	0	0	0	0	0	0	0	0	0	0	0	0	0	0	0	-72151	-72151	0.365546	4.42934e-08	0.73767	0.123094	0.00029997	0.0018337
L5	ENSG00000232677	LINC00665	l5|ENSG00000232677|rank1	lead_cis_and_independent	1	chr19:36260343:T:A	rs2918335	0	0	0	0	0	0	0	0	0	0	0	0	0	0	0	0	-71428	-71428	0.365546	4.42934e-08	0.73767	0.123094	0.00029997	0.0018337
L5	ENSG00000232677	LINC00665	l5|ENSG00000232677|rank1	lead_cis_and_independent	1	chr19:36260494:G:A	rs2918337	0	0	0	0	0	0	0	0	0	0	0	0	0	0	0	0	-71277	-71277	0.365546	4.42934e-08	0.73767	0.123094	0.00029997	0.0018337
L5	ENSG00000263753	LINC00667	l5|ENSG00000263753|rank1	lead_cis_and_independent	1	chr18:5290199:T:C	rs990072	0	0	0	0	0	0	0	0	0	0	0	0	0	0	0	0	52372	52372	0.533613	1.24059e-10	0.722554	0.099039	9.999e-05	1.97706e-05
L5	ENSG00000263753	LINC00667	l5|ENSG00000263753|rank1	lead_cis_and_independent	1	chr18:5293760:C:CT	rs3216104	0	0	0	0	0	0	0	0	0	0	0	0	0	0	0	0	55933	55933	0.533613	1.24059e-10	0.722554	0.099039	9.999e-05	1.97706e-05
L5	ENSG00000185904	LINC00839	l5|ENSG00000185904|rank1	lead_cis_and_independent	1	chr10:41737027:C:T	rs11266021	0	0	0	0	0	0	0	0	0	0	0	0	0	0	0	0	-738454	-738454	0.407563	2.75368e-07	-0.56464	0.101402	9.999e-05	0.00571483
L5	ENSG00000185904	LINC00839	l5|ENSG00000185904|rank1	lead_cis_and_independent	1	chr10:41738962:G:A	rs35188330	0	0	0	0	0	0	0	0	0	0	0	0	0	0	0	0	-736519	-736519	0.407563	2.75368e-07	-0.56464	0.101402	9.999e-05	0.00571483
L5	ENSG00000185904	LINC00839	l5|ENSG00000185904|rank1	lead_cis_and_independent	1	chr10:41766523:C:G	rs2201907	0	0	0	0	0	0	0	0	0	0	0	0	0	0	0	0	-708958	-708958	0.407563	2.75368e-07	-0.56464	0.101402	9.999e-05	0.00571483
L5	ENSG00000232229	LINC00865	l5|ENSG00000232229|rank1	lead_cis_and_independent	1	chr10:89636377:T:C	rs34312679	0	0	0	0	0	0	0	0	0	0	0	0	0	0	0	0	-193107	-193107	0.10084	4.08886e-15	1.60325	0.169005	9.999e-05	4.41494e-09
L5	ENSG00000232229	LINC00865	l5|ENSG00000232229|rank1	lead_cis_and_independent	1	chr10:89675142:G:T	rs61854428	0	0	0	0	0	0	0	0	0	0	0	0	0	0	0	0	-154342	-154342	0.10084	4.08886e-15	1.60325	0.169005	9.999e-05	4.41494e-09
L5	ENSG00000232229	LINC00865	l5|ENSG00000232229|rank1	lead_cis_and_independent	1	chr10:89740531:T:G	rs35759279	0	0	0	0	0	0	0	0	0	0	0	0	0	0	0	0	-88953	-88953	0.10084	4.08886e-15	1.60325	0.169005	9.999e-05	4.41494e-09
L5	ENSG00000232229	LINC00865	l5|ENSG00000232229|rank1	lead_cis_and_independent	1	chr10:89818135:G:A	rs34236366	0	0	0	0	0	0	0	0	0	0	0	0	0	0	0	0	-11349	-11349	0.10084	4.08886e-15	1.60325	0.169005	9.999e-05	4.41494e-09
L5	ENSG00000261455	LINC01003	l5|ENSG00000261455|rank1	lead_cis_and_independent	1	chr7:152457575:C:T	rs58114664	0	0	0	0	0	0	0	0	0	0	0	0	0	0	0	0	-6212	-6212	0.306723	2.06165e-11	-0.83864	0.109176	9.999e-05	4.27437e-06
L5	ENSG00000261455	LINC01003	l5|ENSG00000261455|rank1	lead_cis_and_independent	1	chr7:152466604:G:T	rs35159818	0	0	0	0	0	0	0	0	0	0	0	0	0	0	0	0	2817	2817	0.306723	2.06165e-11	-0.83864	0.109176	9.999e-05	4.27437e-06
L5	ENSG00000237667	LINC01115	l5|ENSG00000237667|rank1	lead_cis_and_independent	1	chr2:869815:T:C	rs4854287	0	0	0	0	0	0	0	0	0	0	0	0	0	0	0	0	1206	1206	0.382353	7.04531e-08	0.756583	0.128537	9.999e-05	0.00379474
L5	ENSG00000237667	LINC01115	l5|ENSG00000237667|rank1	lead_cis_and_independent	1	chr2:871501:C:A	rs4263142	0	0	0	0	0	0	0	0	0	0	0	0	0	0	0	0	2892	2892	0.382353	7.04531e-08	0.756583	0.128537	9.999e-05	0.00379474
L5	ENSG00000237667	LINC01115	l5|ENSG00000237667|rank1	lead_cis_and_independent	1	chr2:872476:A:C	rs6760626	0	0	0	0	0	0	0	0	0	0	0	0	0	0	0	0	3867	3867	0.382353	7.04531e-08	0.756583	0.128537	9.999e-05	0.00379474
L5	ENSG00000237667	LINC01115	l5|ENSG00000237667|rank1	lead_cis_and_independent	1	chr2:873148:A:G	rs4550698	0	0	0	0	0	0	0	0	0	0	0	0	0	0	0	0	4539	4539	0.382353	7.04531e-08	0.756583	0.128537	9.999e-05	0.00379474
L5	ENSG00000283440	LINC01260	l5|ENSG00000283440|rank1	lead_cis_and_independent	1	chr20:44672294:G:A	rs6130661	0	0	0	0	0	0	0	0	0	0	0	0	0	0	0	0	8795	8795	0.193277	9.54807e-11	-1.0454	0.142189	9.999e-05	1.3913e-05
L5	ENSG00000231742	LINC01273	l5|ENSG00000231742|rank1	lead_cis_and_independent	1	chr20:50172305:CT:C	rs36123505	0	0	0	0	0	0	0	0	0	0	0	0	0	0	0	0	495	495	0.319328	1.16031e-06	0.652807	0.124953	0.0009999	0.024963
L5	ENSG00000231742	LINC01273	l5|ENSG00000231742|rank1	lead_cis_and_independent	1	chr20:50172836:A:G	rs6122883	0	0	0	0	0	0	0	0	0	0	0	0	0	0	0	0	1026	1026	0.319328	1.16031e-06	0.652807	0.124953	0.0009999	0.024963
L5	ENSG00000231742	LINC01273	l5|ENSG00000231742|rank1	lead_cis_and_independent	1	chr20:50172851:A:G	rs6122884	0	0	0	0	0	0	0	0	0	0	0	0	0	0	0	0	1041	1041	0.319328	1.16031e-06	0.652807	0.124953	0.0009999	0.024963
L5	ENSG00000231742	LINC01273	l5|ENSG00000231742|rank1	lead_cis_and_independent	1	chr20:50173208:T:C	rs6012867	0	0	0	0	0	0	0	0	0	0	0	0	0	0	0	0	1398	1398	0.319328	1.16031e-06	0.652807	0.124953	0.0009999	0.024963
L5	ENSG00000226686	LINC01535	l5|ENSG00000226686|rank1	lead_cis_and_independent	1	chr19:37246948:A:G	rs320881	0	0	0	0	0	0	0	0	0	0	0	0	0	0	0	0	-4938	-4938	0.428571	1.88332e-35	1.32554	0.0642869	9.999e-05	2.09757e-24
L5	ENSG00000226686	LINC01535	l5|ENSG00000226686|rank1	lead_cis_and_independent	1	chr19:37306676:C:T	rs12462708	0	0	0	0	0	0	0	0	0	0	0	0	0	0	0	0	54790	54790	0.428571	1.88332e-35	1.32554	0.0642869	9.999e-05	2.09757e-24
L5	ENSG00000226686	LINC01535	l5|ENSG00000226686|rank1	lead_cis_and_independent	1	chr19:37307974:A:G	rs55926714	0	0	0	0	0	0	0	0	0	0	0	0	0	0	0	0	56088	56088	0.428571	1.88332e-35	1.32554	0.0642869	9.999e-05	2.09757e-24
L5	ENSG00000226686	LINC01535	l5|ENSG00000226686|rank1	lead_cis_and_independent	1	chr19:37311211:G:C	rs12462487	0	0	0	0	0	0	0	0	0	0	0	0	0	0	0	0	59325	59325	0.428571	1.88332e-35	1.32554	0.0642869	9.999e-05	2.09757e-24
L5	ENSG00000226686	LINC01535	l5|ENSG00000226686|rank1	lead_cis_and_independent	1	chr19:37317901:G:A	rs11083420	0	0	0	0	0	0	0	0	0	0	0	0	0	0	0	0	66015	66015	0.428571	1.88332e-35	1.32554	0.0642869	9.999e-05	2.09757e-24
L5	ENSG00000205611	LINC01597	l5|ENSG00000205611|rank1	lead_cis_and_independent	1	chr20:30273100:T:C	rs2424794	0	0	0	0	0	0	0	0	0	0	0	0	0	0	0	0	-16857	-16857	0.521008	2.13237e-07	0.573078	0.101817	9.999e-05	0.00083484
L5	ENSG00000231437	LINC01750	l5|ENSG00000231437|rank1	lead_cis_and_independent	1	chr1:111996121:G:A	rs6681719	0	0	0	0	0	0	0	0	0	0	0	0	0	0	0	0	6350	6350	0.121849	5.56138e-19	1.52752	0.134221	9.999e-05	2.4116e-12
L5	ENSG00000231437	LINC01750	l5|ENSG00000231437|rank1	lead_cis_and_independent	1	chr1:111996439:A:G	rs2366125	0	0	0	0	0	0	0	0	0	0	0	0	0	0	0	0	6668	6668	0.121849	5.56138e-19	1.52752	0.134221	9.999e-05	2.4116e-12
L5	ENSG00000248455	LINC02217	l5|ENSG00000248455|rank1	lead_cis_and_independent	1	chr5:17409449:G:A	rs10475105	0	0	0	0	0	0	0	0	0	0	0	0	0	0	0	0	5559	5559	0.218487	5.36398e-07	-0.617167	0.114076	0.00069993	0.0171999
L5	ENSG00000248455	LINC02217	l5|ENSG00000248455|rank1	lead_cis_and_independent	1	chr5:17409652:G:A	rs35873344	0	0	0	0	0	0	0	0	0	0	0	0	0	0	0	0	5762	5762	0.218487	5.36398e-07	-0.617167	0.114076	0.00069993	0.0171999
L5	ENSG00000248455	LINC02217	l5|ENSG00000248455|rank1	lead_cis_and_independent	1	chr5:17410343:G:C	rs10071892	0	0	0	0	0	0	0	0	0	0	0	0	0	0	0	0	6453	6453	0.218487	5.36398e-07	-0.617167	0.114076	0.00069993	0.0171999
L5	ENSG00000248455	LINC02217	l5|ENSG00000248455|rank1	lead_cis_and_independent	1	chr5:17422806:T:C	rs6868322	0	0	0	0	0	0	0	0	0	0	0	0	0	0	0	0	18916	18916	0.218487	5.36398e-07	-0.617167	0.114076	0.00069993	0.0171999
L5	ENSG00000256576	LINC02361	l5|ENSG00000256576|rank1	lead_cis_and_independent	1	chr12:132189162:C:G	rs11246977	0	0	0	0	0	0	0	0	0	0	0	0	0	0	0	0	-534	-534	0.508403	5.54599e-07	0.636652	0.117852	0.00069993	0.0218741
L5	ENSG00000255693	LINC02389	l5|ENSG00000255693|rank1	lead_cis_and_independent	1	chr12:64883750:A:T	rs1147083	0	0	0	0	0	0	0	0	0	0	0	0	0	0	0	0	355	355	0.411765	2.20189e-12	-0.869905	0.10663	9.999e-05	6.0188e-07
L5	ENSG00000255693	LINC02389	l5|ENSG00000255693|rank2	independent_signal	2	chr12:64947277:T:C	rs1035630	0	0	0	0	0	0	0	0	0	0	0	0	0	0	0	0	63882	63882	0.810924	2.06313e-06	-0.71332	0.140196	0.00109989	6.0188e-07
L5	ENSG00000254427	LINC02696	l5|ENSG00000254427|rank1	lead_cis_and_independent	1	chr11:45351929:G:C	rs12418562	0	0	0	0	0	0	0	0	0	0	0	0	0	0	0	0	-3443	-3443	0.214286	4.07812e-16	1.13593	0.113897	9.999e-05	1.27569e-09
L5	ENSG00000205106	LINC02716	l5|ENSG00000205106|rank1	lead_cis_and_independent	1	chr11:45771472:T:G	rs2666890	0	0	0	0	0	0	0	0	0	0	0	0	0	0	0	0	39	39	0.0714286	1.79049e-08	0.98676	0.159183	9.999e-05	0.00120624
L5	ENSG00000205106	LINC02716	l5|ENSG00000205106|rank1	lead_cis_and_independent	1	chr11:45786714:G:A	rs74236410	0	0	0	0	0	0	0	0	0	0	0	0	0	0	0	0	15281	15281	0.0714286	1.79049e-08	0.98676	0.159183	9.999e-05	0.00120624
L5	ENSG00000144182	LIPT1	l5|ENSG00000144182|rank1	lead_cis_and_independent	1	chr2:99090844:C:T	rs12619780	0	0	0	0	0	0	0	0	0	0	0	0	0	0	0	0	-64112	-64112	0.60084	9.46442e-07	0.790237	0.149843	0.00069993	0.0146037
L5	ENSG00000144182	LIPT1	l5|ENSG00000144182|rank1	lead_cis_and_independent	1	chr2:99093546:GAA:G	rs35398273	0	0	0	0	0	0	0	0	0	0	0	0	0	0	0	0	-61410	-61410	0.60084	9.46442e-07	0.790237	0.149843	0.00069993	0.0146037
L5	ENSG00000144182	LIPT1	l5|ENSG00000144182|rank1	lead_cis_and_independent	1	chr2:99095829:C:T	rs12987548	0	0	0	0	0	0	0	0	0	0	0	0	0	0	0	0	-59127	-59127	0.60084	9.46442e-07	0.790237	0.149843	0.00069993	0.0146037
L5	ENSG00000144182	LIPT1	l5|ENSG00000144182|rank1	lead_cis_and_independent	1	chr2:99103804:C:G	rs1453563	0	0	0	0	0	0	0	0	0	0	0	0	0	0	0	0	-51152	-51152	0.60084	9.46442e-07	0.790237	0.149843	0.00069993	0.0146037
L5	ENSG00000144182	LIPT1	l5|ENSG00000144182|rank1	lead_cis_and_independent	1	chr2:99108049:T:C	rs11683188	0	0	0	0	0	0	0	0	0	0	0	0	0	0	0	0	-46907	-46907	0.60084	9.46442e-07	0.790237	0.149843	0.00069993	0.0146037
L5	ENSG00000144182	LIPT1	l5|ENSG00000144182|rank1	lead_cis_and_independent	1	chr2:99109112:T:C	rs6733285	0	0	0	0	0	0	0	0	0	0	0	0	0	0	0	0	-45844	-45844	0.60084	9.46442e-07	0.790237	0.149843	0.00069993	0.0146037
L5	ENSG00000144182	LIPT1	l5|ENSG00000144182|rank1	lead_cis_and_independent	1	chr2:99112544:CT:C	rs11354035	0	0	0	0	0	0	0	0	0	0	0	0	0	0	0	0	-42412	-42412	0.60084	9.46442e-07	0.790237	0.149843	0.00069993	0.0146037
L5	ENSG00000144182	LIPT1	l5|ENSG00000144182|rank1	lead_cis_and_independent	1	chr2:99116278:G:A	rs12613624	0	0	0	0	0	0	0	0	0	0	0	0	0	0	0	0	-38678	-38678	0.60084	9.46442e-07	0.790237	0.149843	0.00069993	0.0146037
L5	ENSG00000144182	LIPT1	l5|ENSG00000144182|rank1	lead_cis_and_independent	1	chr2:99118589:G:T	rs11688004	0	0	0	0	0	0	0	0	0	0	0	0	0	0	0	0	-36367	-36367	0.60084	9.46442e-07	0.790237	0.149843	0.00069993	0.0146037
L5	ENSG00000144182	LIPT1	l5|ENSG00000144182|rank1	lead_cis_and_independent	1	chr2:99120542:T:C	rs17759607	0	0	0	0	0	0	0	0	0	0	0	0	0	0	0	0	-34414	-34414	0.60084	9.46442e-07	0.790237	0.149843	0.00069993	0.0146037
L5	ENSG00000144182	LIPT1	l5|ENSG00000144182|rank1	lead_cis_and_independent	1	chr2:99120980:A:C	rs34272114	0	0	0	0	0	0	0	0	0	0	0	0	0	0	0	0	-33976	-33976	0.60084	9.46442e-07	0.790237	0.149843	0.00069993	0.0146037
L5	ENSG00000144182	LIPT1	l5|ENSG00000144182|rank1	lead_cis_and_independent	1	chr2:99124143:T:C	rs11692336	0	0	0	0	0	0	0	0	0	0	0	0	0	0	0	0	-30813	-30813	0.60084	9.46442e-07	0.790237	0.149843	0.00069993	0.0146037
L5	ENSG00000144182	LIPT1	l5|ENSG00000144182|rank1	lead_cis_and_independent	1	chr2:99125501:C:T	rs1133978	0	0	0	0	0	0	0	0	0	0	0	0	0	0	0	0	-29455	-29455	0.60084	9.46442e-07	0.790237	0.149843	0.00069993	0.0146037
L5	ENSG00000144182	LIPT1	l5|ENSG00000144182|rank1	lead_cis_and_independent	1	chr2:99125521:T:G	rs1133977	0	0	0	0	0	0	0	0	0	0	0	0	0	0	0	0	-29435	-29435	0.60084	9.46442e-07	0.790237	0.149843	0.00069993	0.0146037
L5	ENSG00000144182	LIPT1	l5|ENSG00000144182|rank1	lead_cis_and_independent	1	chr2:99126956:G:A	rs13008171	0	0	0	0	0	0	0	0	0	0	0	0	0	0	0	0	-28000	-28000	0.60084	9.46442e-07	0.790237	0.149843	0.00069993	0.0146037
L5	ENSG00000144182	LIPT1	l5|ENSG00000144182|rank1	lead_cis_and_independent	1	chr2:99129435:G:A	rs4851188	0	0	0	0	0	0	0	0	0	0	0	0	0	0	0	0	-25521	-25521	0.60084	9.46442e-07	0.790237	0.149843	0.00069993	0.0146037
L5	ENSG00000144182	LIPT1	l5|ENSG00000144182|rank1	lead_cis_and_independent	1	chr2:99129827:C:T	rs11895749	0	0	0	0	0	0	0	0	0	0	0	0	0	0	0	0	-25129	-25129	0.60084	9.46442e-07	0.790237	0.149843	0.00069993	0.0146037
L5	ENSG00000144182	LIPT1	l5|ENSG00000144182|rank1	lead_cis_and_independent	1	chr2:99133883:C:A	rs11692669	0	0	0	0	0	0	0	0	0	0	0	0	0	0	0	0	-21073	-21073	0.60084	9.46442e-07	0.790237	0.149843	0.00069993	0.0146037
L5	ENSG00000144182	LIPT1	l5|ENSG00000144182|rank1	lead_cis_and_independent	1	chr2:99135783:C:T	rs13035357	0	0	0	0	0	0	0	0	0	0	0	0	0	0	0	0	-19173	-19173	0.60084	9.46442e-07	0.790237	0.149843	0.00069993	0.0146037
L5	ENSG00000144182	LIPT1	l5|ENSG00000144182|rank1	lead_cis_and_independent	1	chr2:99142772:T:A	rs11683107	0	0	0	0	0	0	0	0	0	0	0	0	0	0	0	0	-12184	-12184	0.60084	9.46442e-07	0.790237	0.149843	0.00069993	0.0146037
L5	ENSG00000144182	LIPT1	l5|ENSG00000144182|rank1	lead_cis_and_independent	1	chr2:99147797:GTATC:G		0	0	0	0	0	0	0	0	0	0	0	0	0	0	0	0	-7159	-7159	0.60084	9.46442e-07	0.790237	0.149843	0.00069993	0.0146037
L5	ENSG00000144182	LIPT1	l5|ENSG00000144182|rank1	lead_cis_and_independent	1	chr2:99148129:T:C	rs6542866	0	0	0	0	0	0	0	0	0	0	0	0	0	0	0	0	-6827	-6827	0.60084	9.46442e-07	0.790237	0.149843	0.00069993	0.0146037
L5	ENSG00000144182	LIPT1	l5|ENSG00000144182|rank1	lead_cis_and_independent	1	chr2:99151956:A:G	rs4850897	0	0	0	0	0	0	0	0	0	0	0	0	0	0	0	0	-3000	-3000	0.60084	9.46442e-07	0.790237	0.149843	0.00069993	0.0146037
L5	ENSG00000144182	LIPT1	l5|ENSG00000144182|rank1	lead_cis_and_independent	1	chr2:99157239:T:G	rs2516830	0	0	0	0	0	0	0	0	0	0	0	0	0	0	0	0	2283	2283	0.60084	9.46442e-07	0.790237	0.149843	0.00069993	0.0146037
L5	ENSG00000144182	LIPT1	l5|ENSG00000144182|rank1	lead_cis_and_independent	1	chr2:99159537:C:G	rs2632283	0	0	0	0	0	0	0	0	0	0	0	0	0	0	0	0	4581	4581	0.60084	9.46442e-07	0.790237	0.149843	0.00069993	0.0146037
L5	ENSG00000144182	LIPT1	l5|ENSG00000144182|rank1	lead_cis_and_independent	1	chr2:99160942:T:C	rs2516833	0	0	0	0	0	0	0	0	0	0	0	0	0	0	0	0	5986	5986	0.60084	9.46442e-07	0.790237	0.149843	0.00069993	0.0146037
L5	ENSG00000144182	LIPT1	l5|ENSG00000144182|rank1	lead_cis_and_independent	1	chr2:99162668:T:C	rs2516835	0	0	0	0	0	0	0	0	0	0	0	0	0	0	0	0	7712	7712	0.60084	9.46442e-07	0.790237	0.149843	0.00069993	0.0146037
L5	ENSG00000144182	LIPT1	l5|ENSG00000144182|rank1	lead_cis_and_independent	1	chr2:99165763:C:T	rs7608938	0	0	0	0	0	0	0	0	0	0	0	0	0	0	0	0	10807	10807	0.60084	9.46442e-07	0.790237	0.149843	0.00069993	0.0146037
L5	ENSG00000144182	LIPT1	l5|ENSG00000144182|rank1	lead_cis_and_independent	1	chr2:99166385:A:C	rs6542868	0	0	0	0	0	0	0	0	0	0	0	0	0	0	0	0	11429	11429	0.60084	9.46442e-07	0.790237	0.149843	0.00069993	0.0146037
L5	ENSG00000144182	LIPT1	l5|ENSG00000144182|rank1	lead_cis_and_independent	1	chr2:99176607:G:A	rs13023501	0	0	0	0	0	0	0	0	0	0	0	0	0	0	0	0	21651	21651	0.60084	9.46442e-07	0.790237	0.149843	0.00069993	0.0146037
L5	ENSG00000144182	LIPT1	l5|ENSG00000144182|rank1	lead_cis_and_independent	1	chr2:99177127:C:T	rs6727749	0	0	0	0	0	0	0	0	0	0	0	0	0	0	0	0	22171	22171	0.60084	9.46442e-07	0.790237	0.149843	0.00069993	0.0146037
L5	ENSG00000144182	LIPT1	l5|ENSG00000144182|rank1	lead_cis_and_independent	1	chr2:99178686:T:C	rs13033012	0	0	0	0	0	0	0	0	0	0	0	0	0	0	0	0	23730	23730	0.60084	9.46442e-07	0.790237	0.149843	0.00069993	0.0146037
L5	ENSG00000144182	LIPT1	l5|ENSG00000144182|rank1	lead_cis_and_independent	1	chr2:99178768:G:T	rs13000731	0	0	0	0	0	0	0	0	0	0	0	0	0	0	0	0	23812	23812	0.60084	9.46442e-07	0.790237	0.149843	0.00069993	0.0146037
L5	ENSG00000144182	LIPT1	l5|ENSG00000144182|rank1	lead_cis_and_independent	1	chr2:99185101:G:A	rs6708878	0	0	0	0	0	0	0	0	0	0	0	0	0	0	0	0	30145	30145	0.60084	9.46442e-07	0.790237	0.149843	0.00069993	0.0146037
L5	ENSG00000144182	LIPT1	l5|ENSG00000144182|rank1	lead_cis_and_independent	1	chr2:99187544:G:A	rs4347885	0	0	0	0	0	0	0	0	0	0	0	0	0	0	0	0	32588	32588	0.60084	9.46442e-07	0.790237	0.149843	0.00069993	0.0146037
L5	ENSG00000131899	LLGL1	l5|ENSG00000131899|rank1	independent_signal	1	chr17:18243586:C:T	rs57808902	0	0	0	0	0	0	0	0	0	0	0	0	0	0	0	0	17950	17950	0.130252	3.4124e-12	1.39977	0.173252	9.999e-05	0.000594012
L5	ENSG00000131899	LLGL1	l5|ENSG00000131899|rank1	independent_signal	1	chr17:18244365:C:A	rs113978084	0	0	0	0	0	0	0	0	0	0	0	0	0	0	0	0	18729	18729	0.130252	3.4124e-12	1.39977	0.173252	9.999e-05	0.000594012
L5	ENSG00000131899	LLGL1	l5|ENSG00000131899|rank1	independent_signal	1	chr17:18253846:C:T	rs68165736	0	0	0	0	0	0	0	0	0	0	0	0	0	0	0	0	28210	28210	0.130252	3.4124e-12	1.39977	0.173252	9.999e-05	0.000594012
L5	ENSG00000131899	LLGL1	l5|ENSG00000131899|rank1	independent_signal	1	chr17:18261330:T:A	rs72831943	0	0	0	0	0	0	0	0	0	0	0	0	0	0	0	0	35694	35694	0.130252	3.4124e-12	1.39977	0.173252	9.999e-05	0.000594012
L5	ENSG00000131899	LLGL1	l5|ENSG00000131899|lead	lead_cis_only		chr17:18259907:G:A	rs28364627	0	0	0	0	0	0	0	0	0	0	0	0	0	0	0	0	34271	34271	0.12605	1.3161e-08	1.22109	0.1948	9.999e-05	0.000594012
L5	ENSG00000131899	LLGL1	l5|ENSG00000131899|rank2	independent_signal	2	chr17:18178263:G:A	rs62073650	0	0	0	0	0	0	0	0	0	0	0	0	0	0	0	0	-47373	-47373	0.163866	4.33363e-07	0.763247	0.139637	0.00039996	0.000594012
L5	ENSG00000253741	LNCOC1	l5|ENSG00000253741|rank1	lead_cis_and_independent	1	chr8:142700856:G:C	rs2572898	0	0	0	0	0	0	0	0	0	0	0	0	0	0	0	0	-26161	-26161	0.403361	4.42974e-07	-0.73178	0.134131	0.00069993	0.0165639
L5	ENSG00000148655	LRMDA	l5|ENSG00000148655|rank1	lead_cis_and_independent	1	chr10:76429770:A:G	rs61866893	0	0	0	0	0	1	1	1	0	0	0	0	0	0	0	0	998145	998145	0.403361	3.3602e-07	-0.674352	0.122136	0.00029997	0.00687487
L5	ENSG00000130881	LRP3	l5|ENSG00000130881|rank1	lead_cis_and_independent	1	chr19:33202153:G:C	rs1862464	0	0	0	0	0	0	0	0	0	0	0	0	0	0	0	0	24549	24549	0.12605	7.12232e-07	-0.606842	0.113594	0.0009999	0.0230902
L5	ENSG00000163956	LRPAP1	l5|ENSG00000163956|rank1	lead_cis_and_independent	1	chr4:3501641:G:A	rs75378247	0	0	0	0	0	0	0	0	0	0	0	0	0	0	0	0	-30806	-30806	0.260504	5.58536e-12	0.567852	0.0713356	9.999e-05	2.25978e-06
L5	ENSG00000163827	LRRC2	l5|ENSG00000163827|rank1	lead_cis_and_independent	1	chr3:46558494:A:G	rs2280411	0	0	0	0	0	0	0	0	0	0	0	0	0	0	0	0	-21606	-21606	0.315126	4.25956e-08	-0.62421	0.104005	9.999e-05	0.00214724
L5	ENSG00000163827	LRRC2	l5|ENSG00000163827|rank1	lead_cis_and_independent	1	chr3:46560741:A:G	rs3827494	0	0	0	0	0	0	0	0	0	0	0	0	0	0	0	0	-19359	-19359	0.315126	4.25956e-08	-0.62421	0.104005	9.999e-05	0.00214724
L5	ENSG00000163827	LRRC2	l5|ENSG00000163827|rank1	lead_cis_and_independent	1	chr3:46561246:A:G	rs2139633	0	0	0	0	0	0	0	0	0	0	0	0	0	0	0	0	-18854	-18854	0.315126	4.25956e-08	-0.62421	0.104005	9.999e-05	0.00214724
L5	ENSG00000163827	LRRC2	l5|ENSG00000163827|rank1	lead_cis_and_independent	1	chr3:46562461:C:T	rs9822457	0	0	0	0	0	0	0	0	0	0	0	0	0	0	0	0	-17639	-17639	0.315126	4.25956e-08	-0.62421	0.104005	9.999e-05	0.00214724
L5	ENSG00000163827	LRRC2	l5|ENSG00000163827|rank1	lead_cis_and_independent	1	chr3:46562887:G:A	rs2001442	0	0	0	0	0	0	0	0	0	0	0	0	0	0	0	0	-17213	-17213	0.315126	4.25956e-08	-0.62421	0.104005	9.999e-05	0.00214724
L5	ENSG00000163827	LRRC2	l5|ENSG00000163827|rank1	lead_cis_and_independent	1	chr3:46563601:C:T	rs871636	0	0	0	0	0	0	0	0	0	0	0	0	0	0	0	0	-16499	-16499	0.315126	4.25956e-08	-0.62421	0.104005	9.999e-05	0.00214724
L5	ENSG00000176681	LRRC37A	l5|ENSG00000176681|rank1	lead_cis_and_independent	1	chr17:46742229:T:G	rs17698176	0	0	0	0	0	0	0	0	0	0	0	0	0	0	1	1	449495	449495	0.168067	2.02489e-17	1.20507	0.113573	9.999e-05	1.78749e-10
L5	ENSG00000238083	LRRC37A2	l5|ENSG00000238083|rank1	lead_cis_and_independent	1	chr17:45751398:G:A	rs79172804	0	0	0	0	0	0	0	0	0	0	0	0	0	0	1	1	-760114	-760114	0.210084	5.27929e-17	1.38912	0.133483	9.999e-05	2.47567e-10
L5	ENSG00000127399	LRRC61	l5|ENSG00000127399|rank1	lead_cis_and_independent	1	chr7:150378487:C:A	rs11773825	0	0	0	0	0	0	0	0	0	0	0	0	0	0	0	0	55223	55223	0.285714	2.47364e-06	0.63811	0.126629	0.0019998	0.041321
L5	ENSG00000127399	LRRC61	l5|ENSG00000127399|rank1	lead_cis_and_independent	1	chr7:150379067:G:C	rs57274670	0	0	0	0	0	0	0	0	0	0	0	0	0	0	0	0	55803	55803	0.285714	2.47364e-06	0.63811	0.126629	0.0019998	0.041321
L5	ENSG00000197147	LRRC8B	l5|ENSG00000197147|rank1	lead_cis_and_independent	1	chr1:89557237:A:G	rs922107	0	0	0	0	0	0	0	0	0	0	0	0	0	0	0	0	32400	32400	0.5	3.67584e-06	0.374423	0.0757789	0.00149985	0.0439684
L5	ENSG00000164167	LSM6	l5|ENSG00000164167|rank1	lead_cis_and_independent	1	chr4:146174478:C:T	rs919482	0	0	0	0	0	0	0	0	0	0	0	0	0	0	0	0	-1226	-1226	0.382353	7.23125e-07	0.568738	0.106534	0.00029997	0.0136405
L5	ENSG00000164167	LSM6	l5|ENSG00000164167|rank1	lead_cis_and_independent	1	chr4:146174941:C:T	rs1865531	0	0	0	0	0	0	0	0	0	0	0	0	0	0	0	0	-763	-763	0.382353	7.23125e-07	0.568738	0.106534	0.00029997	0.0136405
L5	ENSG00000164167	LSM6	l5|ENSG00000164167|rank1	lead_cis_and_independent	1	chr4:146175061:C:G	rs3756083	0	0	0	0	0	0	0	0	0	0	0	0	0	0	0	0	-643	-643	0.382353	7.23125e-07	0.568738	0.106534	0.00029997	0.0136405
L5	ENSG00000164167	LSM6	l5|ENSG00000164167|rank1	lead_cis_and_independent	1	chr4:146175842:G:A	rs3733460	0	0	0	0	0	0	0	0	0	0	0	0	0	0	0	0	138	138	0.382353	7.23125e-07	0.568738	0.106534	0.00029997	0.0136405
L5	ENSG00000164167	LSM6	l5|ENSG00000164167|rank1	lead_cis_and_independent	1	chr4:146175955:A:G	rs3733459	0	0	0	0	0	0	0	0	0	0	0	0	0	0	0	0	251	251	0.382353	7.23125e-07	0.568738	0.106534	0.00029997	0.0136405
L5	ENSG00000164167	LSM6	l5|ENSG00000164167|rank1	lead_cis_and_independent	1	chr4:146176018:C:A	rs3733458	0	0	0	0	0	0	0	0	0	0	0	0	0	0	0	0	314	314	0.382353	7.23125e-07	0.568738	0.106534	0.00029997	0.0136405
L5	ENSG00000164167	LSM6	l5|ENSG00000164167|rank1	lead_cis_and_independent	1	chr4:146176141:T:C	rs6815527	0	0	0	0	0	0	0	0	0	0	0	0	0	0	0	0	437	437	0.382353	7.23125e-07	0.568738	0.106534	0.00029997	0.0136405
L5	ENSG00000164167	LSM6	l5|ENSG00000164167|rank1	lead_cis_and_independent	1	chr4:146176158:A:T	rs6858813	0	0	0	0	0	0	0	0	0	0	0	0	0	0	0	0	454	454	0.382353	7.23125e-07	0.568738	0.106534	0.00029997	0.0136405
L5	ENSG00000164167	LSM6	l5|ENSG00000164167|rank1	lead_cis_and_independent	1	chr4:146176272:T:C	rs6820462	0	0	0	0	0	0	0	0	0	0	0	0	0	0	0	0	568	568	0.382353	7.23125e-07	0.568738	0.106534	0.00029997	0.0136405
L5	ENSG00000164167	LSM6	l5|ENSG00000164167|rank1	lead_cis_and_independent	1	chr4:146176975:T:C	rs7665079	0	0	0	0	0	0	0	0	0	0	0	0	0	0	0	0	1271	1271	0.382353	7.23125e-07	0.568738	0.106534	0.00029997	0.0136405
L5	ENSG00000164167	LSM6	l5|ENSG00000164167|rank1	lead_cis_and_independent	1	chr4:146177681:G:C	rs11721367	0	0	0	0	0	0	0	0	0	0	0	0	0	0	0	0	1977	1977	0.382353	7.23125e-07	0.568738	0.106534	0.00029997	0.0136405
L5	ENSG00000164167	LSM6	l5|ENSG00000164167|rank1	lead_cis_and_independent	1	chr4:146178029:A:G	rs28420466	0	0	0	0	0	0	0	0	0	0	0	0	0	0	0	0	2325	2325	0.382353	7.23125e-07	0.568738	0.106534	0.00029997	0.0136405
L5	ENSG00000164167	LSM6	l5|ENSG00000164167|rank1	lead_cis_and_independent	1	chr4:146178262:T:A	rs4282199	0	0	0	0	0	0	0	0	0	0	0	0	0	0	0	0	2558	2558	0.382353	7.23125e-07	0.568738	0.106534	0.00029997	0.0136405
L5	ENSG00000164167	LSM6	l5|ENSG00000164167|rank1	lead_cis_and_independent	1	chr4:146178502:G:A	rs6537401	0	0	0	0	0	0	0	0	0	0	0	0	0	0	0	0	2798	2798	0.382353	7.23125e-07	0.568738	0.106534	0.00029997	0.0136405
L5	ENSG00000164167	LSM6	l5|ENSG00000164167|rank1	lead_cis_and_independent	1	chr4:146178965:T:G	rs3775498	0	0	0	0	0	0	0	0	0	0	0	0	0	0	0	0	3261	3261	0.382353	7.23125e-07	0.568738	0.106534	0.00029997	0.0136405
L5	ENSG00000171357	LURAP1	l5|ENSG00000171357|rank1	lead_cis_and_independent	1	chr1:46256717:A:G	rs9793263	0	0	0	0	0	0	0	0	0	0	0	0	0	0	0	0	53382	53382	0.60084	5.02066e-06	-0.669626	0.137699	0.00229977	0.0473957
L5	ENSG00000079257	LXN	l5|ENSG00000079257|rank1	lead_cis_and_independent	1	chr3:158603091:G:C	rs2304408	0	0	0	0	0	0	0	0	0	0	0	0	0	0	0	0	-69558	-69558	0.222689	9.52701e-08	0.807906	0.138902	9.999e-05	0.00323253
L5	ENSG00000079257	LXN	l5|ENSG00000079257|rank1	lead_cis_and_independent	1	chr3:158607058:C:G	rs56242377	0	0	0	0	0	0	0	0	0	0	0	0	0	0	0	0	-65591	-65591	0.222689	9.52701e-08	0.807906	0.138902	9.999e-05	0.00323253
L5	ENSG00000079257	LXN	l5|ENSG00000079257|rank1	lead_cis_and_independent	1	chr3:158610702:A:G	rs56148431	0	0	0	0	0	0	0	0	0	0	0	0	0	0	0	0	-61947	-61947	0.222689	9.52701e-08	0.807906	0.138902	9.999e-05	0.00323253
L5	ENSG00000079257	LXN	l5|ENSG00000079257|rank1	lead_cis_and_independent	1	chr3:158614728:A:G	rs62289790	0	0	0	0	0	0	0	0	0	0	0	0	0	0	0	0	-57921	-57921	0.222689	9.52701e-08	0.807906	0.138902	9.999e-05	0.00323253
L5	ENSG00000079257	LXN	l5|ENSG00000079257|rank1	lead_cis_and_independent	1	chr3:158617620:C:T	rs7624771	0	0	0	0	0	0	0	0	0	0	0	0	0	0	0	0	-55029	-55029	0.222689	9.52701e-08	0.807906	0.138902	9.999e-05	0.00323253
L5	ENSG00000079257	LXN	l5|ENSG00000079257|rank1	lead_cis_and_independent	1	chr3:158634717:T:C	rs62286647	0	0	0	0	0	0	0	0	0	0	0	0	0	0	0	0	-37932	-37932	0.222689	9.52701e-08	0.807906	0.138902	9.999e-05	0.00323253
L5	ENSG00000079257	LXN	l5|ENSG00000079257|rank1	lead_cis_and_independent	1	chr3:158642564:C:T	rs62286650	0	0	0	0	0	0	0	0	0	0	0	0	0	0	0	0	-30085	-30085	0.222689	9.52701e-08	0.807906	0.138902	9.999e-05	0.00323253
L5	ENSG00000079257	LXN	l5|ENSG00000079257|rank1	lead_cis_and_independent	1	chr3:158642803:T:C	rs6776901	0	0	0	0	0	0	0	0	0	0	0	0	0	0	0	0	-29846	-29846	0.222689	9.52701e-08	0.807906	0.138902	9.999e-05	0.00323253
L5	ENSG00000079257	LXN	l5|ENSG00000079257|rank1	lead_cis_and_independent	1	chr3:158643155:T:C	rs6777231	0	0	0	0	0	0	0	0	0	0	0	0	0	0	0	0	-29494	-29494	0.222689	9.52701e-08	0.807906	0.138902	9.999e-05	0.00323253
L5	ENSG00000079257	LXN	l5|ENSG00000079257|rank1	lead_cis_and_independent	1	chr3:158644602:C:T	rs28372852	0	0	0	0	0	0	0	0	0	0	0	0	0	0	0	0	-28047	-28047	0.222689	9.52701e-08	0.807906	0.138902	9.999e-05	0.00323253
L5	ENSG00000079257	LXN	l5|ENSG00000079257|rank1	lead_cis_and_independent	1	chr3:158646544:G:A	rs56075263	0	0	0	0	0	0	0	0	0	0	0	0	0	0	0	0	-26105	-26105	0.222689	9.52701e-08	0.807906	0.138902	9.999e-05	0.00323253
L5	ENSG00000079257	LXN	l5|ENSG00000079257|rank1	lead_cis_and_independent	1	chr3:158650048:C:T	rs56167308	0	0	0	0	0	0	0	0	0	0	0	0	0	0	0	0	-22601	-22601	0.222689	9.52701e-08	0.807906	0.138902	9.999e-05	0.00323253
L5	ENSG00000079257	LXN	l5|ENSG00000079257|rank1	lead_cis_and_independent	1	chr3:158650808:G:T	rs62286654	0	0	0	0	0	0	0	0	0	0	0	0	0	0	0	0	-21841	-21841	0.222689	9.52701e-08	0.807906	0.138902	9.999e-05	0.00323253
L5	ENSG00000079257	LXN	l5|ENSG00000079257|rank1	lead_cis_and_independent	1	chr3:158652000:T:A	rs56362855	0	0	0	0	0	0	0	0	0	0	0	0	0	0	0	0	-20649	-20649	0.222689	9.52701e-08	0.807906	0.138902	9.999e-05	0.00323253
L5	ENSG00000079257	LXN	l5|ENSG00000079257|rank1	lead_cis_and_independent	1	chr3:158653086:C:T	rs55666734	0	0	0	0	0	0	0	0	0	0	0	0	0	0	0	0	-19563	-19563	0.222689	9.52701e-08	0.807906	0.138902	9.999e-05	0.00323253
L5	ENSG00000079257	LXN	l5|ENSG00000079257|rank1	lead_cis_and_independent	1	chr3:158658565:C:G	rs17697458	0	0	0	0	0	0	0	0	0	0	0	0	0	0	0	0	-14084	-14084	0.222689	9.52701e-08	0.807906	0.138902	9.999e-05	0.00323253
L5	ENSG00000079257	LXN	l5|ENSG00000079257|rank1	lead_cis_and_independent	1	chr3:158660495:G:A	rs62288301	0	0	0	0	0	0	0	0	0	0	0	0	0	0	0	0	-12154	-12154	0.222689	9.52701e-08	0.807906	0.138902	9.999e-05	0.00323253
L5	ENSG00000079257	LXN	l5|ENSG00000079257|rank1	lead_cis_and_independent	1	chr3:158666279:A:G	rs7628497	0	0	0	0	0	0	0	0	0	0	0	0	0	0	0	0	-6370	-6370	0.222689	9.52701e-08	0.807906	0.138902	9.999e-05	0.00323253
L5	ENSG00000079257	LXN	l5|ENSG00000079257|rank1	lead_cis_and_independent	1	chr3:158672071:C:T	rs17630607	0	0	0	0	0	0	0	0	0	0	0	0	0	0	0	0	-578	-578	0.222689	9.52701e-08	0.807906	0.138902	9.999e-05	0.00323253
L5	ENSG00000079257	LXN	l5|ENSG00000079257|rank1	lead_cis_and_independent	1	chr3:158677888:G:A	rs62288303	0	0	0	0	0	0	0	0	0	0	0	0	0	0	0	0	5239	5239	0.222689	9.52701e-08	0.807906	0.138902	9.999e-05	0.00323253
L5	ENSG00000079257	LXN	l5|ENSG00000079257|rank1	lead_cis_and_independent	1	chr3:158680221:G:A	rs7633713	0	0	0	0	0	0	0	0	0	0	0	0	0	0	0	0	7572	7572	0.222689	9.52701e-08	0.807906	0.138902	9.999e-05	0.00323253
L5	ENSG00000079257	LXN	l5|ENSG00000079257|rank1	lead_cis_and_independent	1	chr3:158683243:A:G	rs56089835	0	0	0	0	0	0	0	0	0	0	0	0	0	0	0	0	10594	10594	0.222689	9.52701e-08	0.807906	0.138902	9.999e-05	0.00323253
L5	ENSG00000079257	LXN	l5|ENSG00000079257|rank1	lead_cis_and_independent	1	chr3:158683765:A:T	rs17630980	0	0	0	0	0	0	0	0	0	0	0	0	0	0	0	0	11116	11116	0.222689	9.52701e-08	0.807906	0.138902	9.999e-05	0.00323253
L5	ENSG00000079257	LXN	l5|ENSG00000079257|rank1	lead_cis_and_independent	1	chr3:158684226:A:G	rs62288305	0	0	0	0	0	0	0	0	0	0	0	0	0	0	0	0	11577	11577	0.222689	9.52701e-08	0.807906	0.138902	9.999e-05	0.00323253
L5	ENSG00000079257	LXN	l5|ENSG00000079257|rank1	lead_cis_and_independent	1	chr3:158685529:G:A	rs62288306	0	0	0	0	0	0	0	0	0	0	0	0	0	0	0	0	12880	12880	0.222689	9.52701e-08	0.807906	0.138902	9.999e-05	0.00323253
L5	ENSG00000079257	LXN	l5|ENSG00000079257|rank1	lead_cis_and_independent	1	chr3:158685583:G:A	rs62288307	0	0	0	0	0	0	0	0	0	0	0	0	0	0	0	0	12934	12934	0.222689	9.52701e-08	0.807906	0.138902	9.999e-05	0.00323253
L5	ENSG00000079257	LXN	l5|ENSG00000079257|rank1	lead_cis_and_independent	1	chr3:158687829:G:A	rs60942689	0	0	0	0	0	0	0	0	0	0	0	0	0	0	0	0	15180	15180	0.222689	9.52701e-08	0.807906	0.138902	9.999e-05	0.00323253
L5	ENSG00000079257	LXN	l5|ENSG00000079257|rank1	lead_cis_and_independent	1	chr3:158688084:G:A	rs17698494	0	0	0	0	0	0	0	0	0	0	0	0	0	0	0	0	15435	15435	0.222689	9.52701e-08	0.807906	0.138902	9.999e-05	0.00323253
L5	ENSG00000079257	LXN	l5|ENSG00000079257|rank1	lead_cis_and_independent	1	chr3:158689397:A:C	rs62288344	0	0	0	0	0	0	0	0	0	0	0	0	0	0	0	0	16748	16748	0.222689	9.52701e-08	0.807906	0.138902	9.999e-05	0.00323253
L5	ENSG00000079257	LXN	l5|ENSG00000079257|rank1	lead_cis_and_independent	1	chr3:158691918:TTTG:T	rs367730845	0	0	0	0	0	0	0	0	0	0	0	0	0	0	0	0	19269	19269	0.222689	9.52701e-08	0.807906	0.138902	9.999e-05	0.00323253
L5	ENSG00000079257	LXN	l5|ENSG00000079257|rank1	lead_cis_and_independent	1	chr3:158693915:G:A	rs17698754	0	0	0	0	0	0	0	0	0	0	0	0	0	0	0	0	21266	21266	0.222689	9.52701e-08	0.807906	0.138902	9.999e-05	0.00323253
L5	ENSG00000079257	LXN	l5|ENSG00000079257|rank1	lead_cis_and_independent	1	chr3:158694250:TA:T	rs111669589	0	0	0	0	0	0	0	0	0	0	0	0	0	0	0	0	21601	21601	0.222689	9.52701e-08	0.807906	0.138902	9.999e-05	0.00323253
L5	ENSG00000079257	LXN	l5|ENSG00000079257|rank1	lead_cis_and_independent	1	chr3:158698051:T:G	rs3867391	0	0	0	0	0	0	0	0	0	0	0	0	0	0	0	0	25402	25402	0.222689	9.52701e-08	0.807906	0.138902	9.999e-05	0.00323253
L5	ENSG00000079257	LXN	l5|ENSG00000079257|rank1	lead_cis_and_independent	1	chr3:158702000:A:G	rs17699103	0	0	0	0	0	0	0	0	0	0	0	0	0	0	0	0	29351	29351	0.222689	9.52701e-08	0.807906	0.138902	9.999e-05	0.00323253
L5	ENSG00000079257	LXN	l5|ENSG00000079257|rank1	lead_cis_and_independent	1	chr3:158702580:C:A	rs7610009	0	0	0	0	0	0	0	0	0	0	0	0	0	0	0	0	29931	29931	0.222689	9.52701e-08	0.807906	0.138902	9.999e-05	0.00323253
L5	ENSG00000079257	LXN	l5|ENSG00000079257|rank1	lead_cis_and_independent	1	chr3:158706772:T:C	rs17699324	0	0	0	0	0	0	0	0	0	0	0	0	0	0	0	0	34123	34123	0.222689	9.52701e-08	0.807906	0.138902	9.999e-05	0.00323253
L5	ENSG00000167656	LY6D	l5|ENSG00000167656|rank1	lead_cis_and_independent	1	chr8:142791917:T:C	rs2585163	0	0	0	0	0	0	0	0	0	0	0	0	0	0	0	0	5377	5377	0.403361	3.76123e-08	-0.628794	0.104275	9.999e-05	0.00256019
L5	ENSG00000167656	LY6D	l5|ENSG00000167656|rank1	lead_cis_and_independent	1	chr8:142794780:C:A	rs749129	0	0	0	0	0	0	0	0	0	0	0	0	0	0	0	0	8240	8240	0.403361	3.76123e-08	-0.628794	0.104275	9.999e-05	0.00256019
L5	ENSG00000167656	LY6D	l5|ENSG00000167656|rank1	lead_cis_and_independent	1	chr8:142794820:T:A	rs892842	0	0	0	0	0	0	0	0	0	0	0	0	0	0	0	0	8280	8280	0.403361	3.76123e-08	-0.628794	0.104275	9.999e-05	0.00256019
L5	ENSG00000167656	LY6D	l5|ENSG00000167656|rank1	lead_cis_and_independent	1	chr8:142795675:C:G	rs2572917	0	0	0	0	0	0	0	0	0	0	0	0	0	0	0	0	9135	9135	0.403361	3.76123e-08	-0.628794	0.104275	9.999e-05	0.00256019
L5	ENSG00000167656	LY6D	l5|ENSG00000167656|rank1	lead_cis_and_independent	1	chr8:142795859:G:A	rs2717613	0	0	0	0	0	0	0	0	0	0	0	0	0	0	0	0	9319	9319	0.403361	3.76123e-08	-0.628794	0.104275	9.999e-05	0.00256019
L5	ENSG00000167656	LY6D	l5|ENSG00000167656|rank1	lead_cis_and_independent	1	chr8:142797317:A:G	rs4736325	0	0	0	0	0	0	0	0	0	0	0	0	0	0	0	0	10777	10777	0.596639	3.76123e-08	0.628794	0.104275	9.999e-05	0.00256019
L5	ENSG00000176956	LY6H	l5|ENSG00000176956|rank1	lead_cis_and_independent	1	chr8:143164610:C:T	rs7386207	0	0	0	0	0	0	0	0	0	0	0	0	0	0	0	0	3898	3898	0.554622	1.40423e-07	0.282576	0.0493478	9.999e-05	0.0059868
L5	ENSG00000180155	LYNX1	l5|ENSG00000180155|rank1	lead_cis_and_independent	1	chr8:142771546:C:G	rs13362	0	0	0	0	0	0	0	0	0	0	0	0	0	0	0	0	-6265	-6265	0.243697	2.49495e-07	0.404468	0.0723352	0.00019998	0.00945095
L5	ENSG00000159871	LYPD5	l5|ENSG00000159871|rank1	lead_cis_and_independent	1	chr19:43786083:C:T	rs4803659	0	0	0	0	0	0	0	0	0	0	0	0	0	0	0	0	-41124	-41124	0.44958	3.53634e-08	-0.773165	0.127917	0.00019998	0.00161458
L5	ENSG00000159871	LYPD5	l5|ENSG00000159871|rank1	lead_cis_and_independent	1	chr19:43787990:A:T	rs61013802	0	0	0	0	0	0	0	0	0	0	0	0	0	0	0	0	-39217	-39217	0.44958	3.53634e-08	-0.773165	0.127917	0.00019998	0.00161458
L5	ENSG00000159871	LYPD5	l5|ENSG00000159871|rank1	lead_cis_and_independent	1	chr19:43788992:T:C	rs8104300	0	0	0	0	0	0	0	0	0	0	0	0	0	0	0	0	-38215	-38215	0.44958	3.53634e-08	-0.773165	0.127917	0.00019998	0.00161458
L5	ENSG00000159871	LYPD5	l5|ENSG00000159871|rank1	lead_cis_and_independent	1	chr19:43789204:T:C	rs1386502	0	0	0	0	0	0	0	0	0	0	0	0	0	0	0	0	-38003	-38003	0.44958	3.53634e-08	-0.773165	0.127917	0.00019998	0.00161458
L5	ENSG00000159871	LYPD5	l5|ENSG00000159871|rank1	lead_cis_and_independent	1	chr19:43789842:G:A	rs67773424	0	0	0	0	0	0	0	0	0	0	0	0	0	0	0	0	-37365	-37365	0.44958	3.53634e-08	-0.773165	0.127917	0.00019998	0.00161458
L5	ENSG00000159871	LYPD5	l5|ENSG00000159871|rank1	lead_cis_and_independent	1	chr19:43790716:C:T	rs10422108	0	0	0	0	0	0	0	0	0	0	0	0	0	0	0	0	-36491	-36491	0.44958	3.53634e-08	-0.773165	0.127917	0.00019998	0.00161458
L5	ENSG00000159871	LYPD5	l5|ENSG00000159871|rank1	lead_cis_and_independent	1	chr19:43793565:G:A	rs10413172	0	0	0	0	0	0	0	0	0	0	0	0	0	0	0	0	-33642	-33642	0.44958	3.53634e-08	-0.773165	0.127917	0.00019998	0.00161458
L5	ENSG00000159871	LYPD5	l5|ENSG00000159871|rank1	lead_cis_and_independent	1	chr19:43794104:C:T	rs8109478	0	0	0	0	0	0	0	0	0	0	0	0	0	0	0	0	-33103	-33103	0.44958	3.53634e-08	-0.773165	0.127917	0.00019998	0.00161458
L5	ENSG00000159871	LYPD5	l5|ENSG00000159871|rank1	lead_cis_and_independent	1	chr19:43794342:C:A	rs8109812	0	0	0	0	0	0	0	0	0	0	0	0	0	0	0	0	-32865	-32865	0.44958	3.53634e-08	-0.773165	0.127917	0.00019998	0.00161458
L5	ENSG00000159871	LYPD5	l5|ENSG00000159871|rank1	lead_cis_and_independent	1	chr19:43795268:G:A	rs12611428	0	0	0	0	0	0	0	0	0	0	0	0	0	0	0	0	-31939	-31939	0.44958	3.53634e-08	-0.773165	0.127917	0.00019998	0.00161458
L5	ENSG00000259823	LYPD8	l5|ENSG00000259823|rank1	lead_cis_and_independent	1	chr1:248692457:G:C	rs7519015	0	0	0	0	0	0	0	0	0	0	0	0	0	0	0	0	-63303	-63303	0.0840336	9.27511e-07	-0.79264	0.15016	0.00049995	0.0120627
L5	ENSG00000259823	LYPD8	l5|ENSG00000259823|rank1	lead_cis_and_independent	1	chr1:248692607:A:G	rs61833068	0	0	0	0	0	0	0	0	0	0	0	0	0	0	0	0	-63153	-63153	0.0840336	9.27511e-07	-0.79264	0.15016	0.00049995	0.0120627
L5	ENSG00000259823	LYPD8	l5|ENSG00000259823|rank1	lead_cis_and_independent	1	chr1:248692708:T:C	rs28552480	0	0	0	0	0	0	0	0	0	0	0	0	0	0	0	0	-63052	-63052	0.915966	9.27511e-07	0.792641	0.15016	0.00049995	0.0120627
L5	ENSG00000259823	LYPD8	l5|ENSG00000259823|rank1	lead_cis_and_independent	1	chr1:248693726:T:C	rs61255339	0	0	0	0	0	0	0	0	0	0	0	0	0	0	0	0	-62034	-62034	0.0840336	9.27511e-07	-0.79264	0.15016	0.00049995	0.0120627
L5	ENSG00000259823	LYPD8	l5|ENSG00000259823|rank1	lead_cis_and_independent	1	chr1:248693917:C:A	rs34877394	0	0	0	0	0	0	0	0	0	0	0	0	0	0	0	0	-61843	-61843	0.0840336	9.27511e-07	-0.79264	0.15016	0.00049995	0.0120627
L5	ENSG00000259823	LYPD8	l5|ENSG00000259823|rank1	lead_cis_and_independent	1	chr1:248695291:T:C	rs34720394	0	0	0	0	0	0	0	0	0	0	0	0	0	0	0	0	-60469	-60469	0.0840336	9.27511e-07	-0.79264	0.15016	0.00049995	0.0120627
L5	ENSG00000259823	LYPD8	l5|ENSG00000259823|rank1	lead_cis_and_independent	1	chr1:248695358:C:A	rs35226186	0	0	0	0	0	0	0	0	0	0	0	0	0	0	0	0	-60402	-60402	0.0840336	9.27511e-07	-0.79264	0.15016	0.00049995	0.0120627
L5	ENSG00000259823	LYPD8	l5|ENSG00000259823|rank2	independent_signal	2	chr1:248689313:G:T	rs1938129	0	0	0	0	0	0	0	0	0	0	0	0	0	0	0	0	-66447	-66447	0.903361	1.55567e-06	-1.88517	0.365533	0.00059994	0.0120627
L5	ENSG00000259823	LYPD8	l5|ENSG00000259823|rank2	independent_signal	2	chr1:248689663:T:C	rs6671287	0	0	0	0	0	0	0	0	0	0	0	0	0	0	0	0	-66097	-66097	0.903361	1.55567e-06	-1.88517	0.365533	0.00059994	0.0120627
L5	ENSG00000259823	LYPD8	l5|ENSG00000259823|rank2	independent_signal	2	chr1:248692311:C:T	rs1892449	0	0	0	0	0	0	0	0	0	0	0	0	0	0	0	0	-63449	-63449	0.903361	1.55567e-06	-1.88517	0.365533	0.00059994	0.0120627
L5	ENSG00000259823	LYPD8	l5|ENSG00000259823|rank2	independent_signal	2	chr1:248693064:G:A	rs28729849	0	0	0	0	0	0	0	0	0	0	0	0	0	0	0	0	-62696	-62696	0.903361	1.55567e-06	-1.88517	0.365533	0.00059994	0.0120627
L5	ENSG00000232859	LYRM9	l5|ENSG00000232859|rank1	lead_cis_and_independent	1	chr17:27879388:C:A	rs3751972	0	0	0	0	0	0	0	0	0	0	0	0	0	0	0	0	-15365	-15365	0.756303	3.57059e-15	0.80732	0.0848471	9.999e-05	3.77023e-09
L5	ENSG00000183060	LYSMD4	l5|ENSG00000183060|rank1	lead_cis_and_independent	1	chr15:99733002:C:CG	rs36078095	0	0	0	0	0	0	0	0	0	0	0	0	0	0	0	0	-560	-560	0.668067	5.60887e-07	-0.538873	0.0998014	0.00059994	0.0233191
L5	ENSG00000110514	MADD	l5|ENSG00000110514|rank1	lead_cis_and_independent	1	chr11:47075430:G:C	rs34942378	0	0	0	0	0	0	0	0	0	0	0	0	0	0	0	0	-193732	-193732	0.0588235	5.80223e-09	-0.999893	0.15497	9.999e-05	0.00037179
L5	ENSG00000143194	MAEL	l5|ENSG00000143194|rank1	lead_cis_and_independent	1	chr1:166986075:G:T	rs7551881	0	0	0	0	0	0	0	0	0	0	0	0	0	0	0	0	10492	10492	0.369748	6.98492e-09	-0.739126	0.115296	9.999e-05	0.00053624
L5	ENSG00000069535	MAOB	l5|ENSG00000069535|rank1	lead_cis_and_independent	1	chrX:43921996:A:T	rs35101809	0	0	0	0	0	0	0	0	0	0	0	0	0	0	0	0	39545	39545	0.125	4.19071e-07	-0.659387	0.12057	0.00019998	0.00754337
L5	ENSG00000143674	MAP3K21	l5|ENSG00000143674|rank1	lead_cis_and_independent	1	chr1:233376616:A:G	rs10489691	0	0	0	0	0	0	0	0	0	0	0	0	0	0	0	0	48891	48891	0.147059	2.16267e-08	1.01491	0.164862	9.999e-05	0.00150207
L5	ENSG00000143674	MAP3K21	l5|ENSG00000143674|rank1	lead_cis_and_independent	1	chr1:233377371:A:T	rs4649307	0	0	0	0	0	0	0	0	0	0	0	0	0	0	0	0	49646	49646	0.147059	2.16267e-08	1.01491	0.164862	9.999e-05	0.00150207
L5	ENSG00000143674	MAP3K21	l5|ENSG00000143674|rank1	lead_cis_and_independent	1	chr1:233379229:G:T	rs3795374	0	0	0	0	0	0	0	0	0	0	0	0	0	0	0	0	51504	51504	0.147059	2.16267e-08	1.01491	0.164862	9.999e-05	0.00150207
L5	ENSG00000143674	MAP3K21	l5|ENSG00000143674|rank1	lead_cis_and_independent	1	chr1:233379325:C:T	rs963982	0	0	0	0	0	0	0	0	0	0	0	0	0	0	0	0	51600	51600	0.147059	2.16267e-08	1.01491	0.164862	9.999e-05	0.00150207
L5	ENSG00000143674	MAP3K21	l5|ENSG00000143674|rank1	lead_cis_and_independent	1	chr1:233379356:T:G	rs963981	0	0	0	0	0	0	0	0	0	0	0	0	0	0	0	0	51631	51631	0.147059	2.16267e-08	1.01491	0.164862	9.999e-05	0.00150207
L5	ENSG00000143674	MAP3K21	l5|ENSG00000143674|rank1	lead_cis_and_independent	1	chr1:233379976:C:T	rs41310545	0	0	0	0	0	0	0	0	0	0	0	0	0	0	0	0	52251	52251	0.147059	2.16267e-08	1.01491	0.164862	9.999e-05	0.00150207
L5	ENSG00000143674	MAP3K21	l5|ENSG00000143674|rank1	lead_cis_and_independent	1	chr1:233380107:T:C	rs12047202	0	0	0	0	0	0	0	0	0	0	0	0	0	0	0	0	52382	52382	0.147059	2.16267e-08	1.01491	0.164862	9.999e-05	0.00150207
L5	ENSG00000143674	MAP3K21	l5|ENSG00000143674|rank1	lead_cis_and_independent	1	chr1:233380219:A:G	rs12046514	0	0	0	0	0	0	0	0	0	0	0	0	0	0	0	0	52494	52494	0.147059	2.16267e-08	1.01491	0.164862	9.999e-05	0.00150207
L5	ENSG00000143674	MAP3K21	l5|ENSG00000143674|rank1	lead_cis_and_independent	1	chr1:233380248:A:C	rs12046516	0	0	0	0	0	0	0	0	0	0	0	0	0	0	0	0	52523	52523	0.147059	2.16267e-08	1.01491	0.164862	9.999e-05	0.00150207
L5	ENSG00000143674	MAP3K21	l5|ENSG00000143674|rank1	lead_cis_and_independent	1	chr1:233380295:G:A	rs12021569	0	0	0	0	0	0	0	0	0	0	0	0	0	0	0	0	52570	52570	0.147059	2.16267e-08	1.01491	0.164862	9.999e-05	0.00150207
L5	ENSG00000143674	MAP3K21	l5|ENSG00000143674|rank1	lead_cis_and_independent	1	chr1:233380784:G:A	rs10489692	0	0	0	0	0	0	0	0	0	0	0	0	0	0	0	0	53059	53059	0.147059	2.16267e-08	1.01491	0.164862	9.999e-05	0.00150207
L5	ENSG00000143674	MAP3K21	l5|ENSG00000143674|rank1	lead_cis_and_independent	1	chr1:233381059:A:G	rs10910144	0	0	0	0	0	0	0	0	0	0	0	0	0	0	0	0	53334	53334	0.147059	2.16267e-08	1.01491	0.164862	9.999e-05	0.00150207
L5	ENSG00000143674	MAP3K21	l5|ENSG00000143674|rank1	lead_cis_and_independent	1	chr1:233386638:G:T	rs7541758	0	0	0	0	0	0	0	0	0	0	0	0	0	0	0	0	58913	58913	0.147059	2.16267e-08	1.01491	0.164862	9.999e-05	0.00150207
L5	ENSG00000143674	MAP3K21	l5|ENSG00000143674|rank1	lead_cis_and_independent	1	chr1:233388149:G:C	rs4649223	0	0	0	0	0	0	0	0	0	0	0	0	0	0	0	0	60424	60424	0.147059	2.16267e-08	1.01491	0.164862	9.999e-05	0.00150207
L5	ENSG00000143674	MAP3K21	l5|ENSG00000143674|rank1	lead_cis_and_independent	1	chr1:233388176:A:G	rs1402814	0	0	0	0	0	0	0	0	0	0	0	0	0	0	0	0	60451	60451	0.147059	2.16267e-08	1.01491	0.164862	9.999e-05	0.00150207
L5	ENSG00000143674	MAP3K21	l5|ENSG00000143674|rank1	lead_cis_and_independent	1	chr1:233389447:A:G	rs1582192	0	0	0	0	0	0	0	0	0	0	0	0	0	0	0	0	61722	61722	0.147059	2.16267e-08	1.01491	0.164862	9.999e-05	0.00150207
L5	ENSG00000143674	MAP3K21	l5|ENSG00000143674|rank1	lead_cis_and_independent	1	chr1:233391752:T:C	rs1578513	0	0	0	0	0	0	0	0	0	0	0	0	0	0	0	0	64027	64027	0.147059	2.16267e-08	1.01491	0.164862	9.999e-05	0.00150207
L5	ENSG00000143674	MAP3K21	l5|ENSG00000143674|rank1	lead_cis_and_independent	1	chr1:233393072:C:T	rs56369669	0	0	0	0	0	0	0	0	0	0	0	0	0	0	0	0	65347	65347	0.147059	2.16267e-08	1.01491	0.164862	9.999e-05	0.00150207
L5	ENSG00000143674	MAP3K21	l5|ENSG00000143674|rank1	lead_cis_and_independent	1	chr1:233393726:G:A	rs4649310	0	0	0	0	0	0	0	0	0	0	0	0	0	0	0	0	66001	66001	0.147059	2.16267e-08	1.01491	0.164862	9.999e-05	0.00150207
L5	ENSG00000188130	MAPK12	l5|ENSG00000188130|rank1	lead_cis_and_independent	1	chr22:50254133:G:A	rs5771276	0	0	0	0	0	0	0	0	0	0	0	0	0	0	0	0	-7584	-7584	0.634454	1.57674e-17	-0.826671	0.0775209	9.999e-05	1.07633e-10
L5	ENSG00000188130	MAPK12	l5|ENSG00000188130|rank1	lead_cis_and_independent	1	chr22:50254449:G:A	rs1810456	0	0	0	0	0	0	0	0	0	0	0	0	0	0	0	0	-7268	-7268	0.634454	1.57674e-17	-0.826671	0.0775209	9.999e-05	1.07633e-10
L5	ENSG00000188130	MAPK12	l5|ENSG00000188130|rank1	lead_cis_and_independent	1	chr22:50254479:C:T	rs4077315	0	0	0	0	0	0	0	0	0	0	0	0	0	0	0	0	-7238	-7238	0.634454	1.57674e-17	-0.826671	0.0775209	9.999e-05	1.07633e-10
L5	ENSG00000188130	MAPK12	l5|ENSG00000188130|rank1	lead_cis_and_independent	1	chr22:50254537:G:A	rs2002766	0	0	0	0	0	0	0	0	0	0	0	0	0	0	0	0	-7180	-7180	0.634454	1.57674e-17	-0.826671	0.0775209	9.999e-05	1.07633e-10
L5	ENSG00000188130	MAPK12	l5|ENSG00000188130|rank1	lead_cis_and_independent	1	chr22:50255092:C:T	rs5771282	0	0	0	0	0	0	0	0	0	0	0	0	0	0	0	0	-6625	-6625	0.634454	1.57674e-17	-0.826671	0.0775209	9.999e-05	1.07633e-10
L5	ENSG00000102882	MAPK3	l5|ENSG00000102882|rank1	lead_cis_and_independent	1	chr16:30123335:T:C	rs28529403	1	0	1	0	0	0	0	0	0	1	0	0	1	1	1	1	-172	-172	0.407563	4.21861e-07	0.432826	0.0791657	9.999e-05	0.00886862
L5	ENSG00000102882	MAPK3	l5|ENSG00000102882|rank1	lead_cis_and_independent	1	chr16:30130664:T:C	rs55732507	1	0	1	0	0	0	0	0	0	1	0	0	1	1	1	1	7157	7157	0.407563	4.21861e-07	0.432826	0.0791657	9.999e-05	0.00886862
L5	ENSG00000264589	MAPT-AS1	l5|ENSG00000264589|rank1	lead_cis_and_independent	1	chr17:45869057:A:C	rs2316772	0	0	0	0	0	0	0	0	0	0	0	0	0	1	1	1	-26624	-26624	0.252101	4.87399e-07	-0.733602	0.135028	0.00049995	0.0112143
L5	ENSG00000099785	MARCH2	l5|ENSG00000099785|rank1	lead_cis_and_independent	1	chr19:8443507:G:A	rs17160489	0	0	0	0	0	0	0	0	0	0	0	0	0	0	0	0	30236	30236	0.701681	3.26329e-09	-0.595244	0.090459	9.999e-05	0.000383049
L5	ENSG00000012174	MBTPS2	l5|ENSG00000012174|rank1	lead_cis_and_independent	1	chrX:21869269:C:T	rs2071191	0	0	0	0	0	0	0	0	0	0	0	0	0	0	0	0	29651	29651	0.163793	1.57925e-07	-0.642983	0.112828	0.00029997	0.00624983
L5	ENSG00000180398	MCFD2	l5|ENSG00000180398|rank1	lead_cis_and_independent	1	chr2:46909811:G:T	rs35433380	0	0	0	0	0	0	0	0	0	0	0	0	0	0	0	0	-32045	-32045	0.180672	2.18496e-09	-0.7448	0.111679	9.999e-05	0.000338017
L5	ENSG00000180398	MCFD2	l5|ENSG00000180398|rank1	lead_cis_and_independent	1	chr2:46921024:G:A	rs6716381	0	0	0	0	0	0	0	0	0	0	0	0	0	0	0	0	-20832	-20832	0.180672	2.18496e-09	-0.7448	0.111679	9.999e-05	0.000338017
L5	ENSG00000180398	MCFD2	l5|ENSG00000180398|rank1	lead_cis_and_independent	1	chr2:46922554:AG:A	rs34111570	0	0	0	0	0	0	0	0	0	0	0	0	0	0	0	0	-19302	-19302	0.180672	2.18496e-09	-0.7448	0.111679	9.999e-05	0.000338017
L5	ENSG00000180398	MCFD2	l5|ENSG00000180398|rank1	lead_cis_and_independent	1	chr2:46923487:A:G	rs7601491	0	0	0	0	0	0	0	0	0	0	0	0	0	0	0	0	-18369	-18369	0.180672	2.18496e-09	-0.7448	0.111679	9.999e-05	0.000338017
L5	ENSG00000138400	MDH1B	l5|ENSG00000138400|rank1	lead_cis_and_independent	1	chr2:206765180:G:A	rs3828294	0	0	0	0	0	0	0	0	0	0	0	0	0	0	0	0	-149	-149	0.294118	1.09742e-06	0.701499	0.133926	0.00119988	0.0288443
L5	ENSG00000138400	MDH1B	l5|ENSG00000138400|rank1	lead_cis_and_independent	1	chr2:206780740:A:G	rs4488642	0	0	0	0	0	0	0	0	0	0	0	0	0	0	0	0	15411	15411	0.294118	1.09742e-06	0.701499	0.133926	0.00119988	0.0288443
L5	ENSG00000042429	MED17	l5|ENSG00000042429|rank1	lead_cis_and_independent	1	chr11:93773900:C:T	rs643261	0	0	0	0	0	0	0	0	0	0	0	0	0	0	0	0	-10328	-10328	0.268908	1.25205e-08	0.714448	0.113771	0.00019998	0.000700279
L5	ENSG00000042429	MED17	l5|ENSG00000042429|rank1	lead_cis_and_independent	1	chr11:93778472:A:G	rs2895508	0	0	0	0	0	0	0	0	0	0	0	0	0	0	0	0	-5756	-5756	0.268908	1.25205e-08	0.714448	0.113771	0.00019998	0.000700279
L5	ENSG00000042429	MED17	l5|ENSG00000042429|rank1	lead_cis_and_independent	1	chr11:93779415:A:C	rs11020515	0	0	0	0	0	0	0	0	0	0	0	0	0	0	0	0	-4813	-4813	0.268908	1.25205e-08	0.714448	0.113771	0.00019998	0.000700279
L5	ENSG00000042429	MED17	l5|ENSG00000042429|rank1	lead_cis_and_independent	1	chr11:93779921:T:C	rs621801	0	0	0	0	0	0	0	0	0	0	0	0	0	0	0	0	-4307	-4307	0.268908	1.25205e-08	0.714448	0.113771	0.00019998	0.000700279
L5	ENSG00000042429	MED17	l5|ENSG00000042429|rank1	lead_cis_and_independent	1	chr11:93780204:A:G	rs677867	0	0	0	0	0	0	0	0	0	0	0	0	0	0	0	0	-4024	-4024	0.268908	1.25205e-08	0.714448	0.113771	0.00019998	0.000700279
L5	ENSG00000042429	MED17	l5|ENSG00000042429|rank1	lead_cis_and_independent	1	chr11:93781381:G:A	rs596052	0	0	0	0	0	0	0	0	0	0	0	0	0	0	0	0	-2847	-2847	0.268908	1.25205e-08	0.714448	0.113771	0.00019998	0.000700279
L5	ENSG00000008838	MED24	l5|ENSG00000008838|rank1	lead_cis_and_independent	1	chr17:40032591:A:G	rs7502514	0	0	0	0	0	0	0	0	0	0	1	1	1	0	0	0	-28625	-28625	0.588235	5.41345e-09	-0.597798	0.0924292	9.999e-05	0.000359822
L5	ENSG00000008838	MED24	l5|ENSG00000008838|rank1	lead_cis_and_independent	1	chr17:40032802:A:G	rs3935280	0	0	0	0	0	0	0	0	0	0	1	1	1	0	0	0	-28414	-28414	0.588235	5.41345e-09	-0.597798	0.0924292	9.999e-05	0.000359822
L5	ENSG00000008838	MED24	l5|ENSG00000008838|rank1	lead_cis_and_independent	1	chr17:40033540:T:C	rs11078934	0	0	0	0	0	0	0	0	0	0	1	1	1	0	0	0	-27676	-27676	0.588235	5.41345e-09	-0.597798	0.0924292	9.999e-05	0.000359822
L5	ENSG00000139780	METTL21C	l5|ENSG00000139780|lead	lead_cis_only		chr13:102694309:G:A	rs7981120	0	0	0	0	0	0	0	0	0	0	0	0	0	0	0	0	-196	-196	0.361345	2.49262e-10	0.881489	0.12338	9.999e-05	3.55427e-05
L5	ENSG00000139780	METTL21C	l5|ENSG00000139780|rank1	independent_signal	1	chr13:102697599:G:A	rs3742281	0	0	0	0	0	0	0	0	0	0	0	0	0	0	0	0	3094	3094	0.369748	1.40773e-09	0.728688	0.107554	9.999e-05	3.55427e-05
L5	ENSG00000139780	METTL21C	l5|ENSG00000139780|rank2	independent_signal	2	chr13:102582819:T:C	rs1887355	0	0	0	0	0	0	0	0	0	0	0	0	0	0	0	0	-111686	-111686	0.537815	4.12634e-07	0.501798	0.0916087	0.00039996	3.55427e-05
L5	ENSG00000165171	METTL27	l5|ENSG00000165171|rank1	lead_cis_and_independent	1	chr7:73845605:T:C	rs4301345	0	0	0	0	0	0	0	0	0	0	0	0	0	0	0	0	3088	3088	0.773109	5.3743e-16	-1.11072	0.112025	9.999e-05	7.15981e-10
L5	ENSG00000165171	METTL27	l5|ENSG00000165171|rank1	lead_cis_and_independent	1	chr7:73846340:C:T	rs9647786	0	0	0	0	0	0	0	0	0	0	0	0	0	0	0	0	3823	3823	0.773109	5.3743e-16	-1.11072	0.112025	9.999e-05	7.15981e-10
L5	ENSG00000165171	METTL27	l5|ENSG00000165171|rank1	lead_cis_and_independent	1	chr7:73846917:G:A	rs10234724	0	0	0	0	0	0	0	0	0	0	0	0	0	0	0	0	4400	4400	0.773109	5.3743e-16	-1.11072	0.112025	9.999e-05	7.15981e-10
L5	ENSG00000165171	METTL27	l5|ENSG00000165171|rank1	lead_cis_and_independent	1	chr7:73849045:C:T	rs4994790	0	0	0	0	0	0	0	0	0	0	0	0	0	0	0	0	6528	6528	0.773109	5.3743e-16	-1.11072	0.112025	9.999e-05	7.15981e-10
L5	ENSG00000165171	METTL27	l5|ENSG00000165171|rank1	lead_cis_and_independent	1	chr7:73849897:G:C	rs7804928	0	0	0	0	0	0	0	0	0	0	0	0	0	0	0	0	7380	7380	0.773109	5.3743e-16	-1.11072	0.112025	9.999e-05	7.15981e-10
L5	ENSG00000074416	MGLL	l5|ENSG00000074416|rank1	lead_cis_and_independent	1	chr3:127684175:C:T	rs782448	0	0	0	0	0	0	0	0	0	0	0	0	0	0	0	0	-368016	-368016	0.529412	1.33346e-06	0.49274	0.0949287	0.00109989	0.0243504
L5	ENSG00000074416	MGLL	l5|ENSG00000074416|rank1	lead_cis_and_independent	1	chr3:127684297:GA:G		0	0	0	0	0	0	0	0	0	0	0	0	0	0	0	0	-367894	-367894	0.529412	1.33346e-06	0.49274	0.0949287	0.00109989	0.0243504
L5	ENSG00000074416	MGLL	l5|ENSG00000074416|rank1	lead_cis_and_independent	1	chr3:127687055:C:G	rs813634	0	0	0	0	0	0	0	0	0	0	0	0	0	0	0	0	-365136	-365136	0.529412	1.33346e-06	0.49274	0.0949287	0.00109989	0.0243504
L5	ENSG00000074416	MGLL	l5|ENSG00000074416|rank1	lead_cis_and_independent	1	chr3:127689339:C:T	rs9383	0	0	0	0	0	0	0	0	0	0	0	0	0	0	0	0	-362852	-362852	0.529412	1.33346e-06	0.49274	0.0949287	0.00109989	0.0243504
L5	ENSG00000074416	MGLL	l5|ENSG00000074416|rank1	lead_cis_and_independent	1	chr3:127689396:G:A	rs7578	0	0	0	0	0	0	0	0	0	0	0	0	0	0	0	0	-362795	-362795	0.529412	1.33346e-06	0.49274	0.0949287	0.00109989	0.0243504
L5	ENSG00000074416	MGLL	l5|ENSG00000074416|rank1	lead_cis_and_independent	1	chr3:127691098:T:C	rs782444	0	0	0	0	0	0	0	0	0	0	0	0	0	0	0	0	-361093	-361093	0.529412	1.33346e-06	0.49274	0.0949287	0.00109989	0.0243504
L5	ENSG00000074416	MGLL	l5|ENSG00000074416|rank1	lead_cis_and_independent	1	chr3:127692072:C:T	rs814131	0	0	0	0	0	0	0	0	0	0	0	0	0	0	0	0	-360119	-360119	0.529412	1.33346e-06	0.49274	0.0949287	0.00109989	0.0243504
L5	ENSG00000074416	MGLL	l5|ENSG00000074416|rank1	lead_cis_and_independent	1	chr3:127692593:C:T	rs812156	0	0	0	0	0	0	0	0	0	0	0	0	0	0	0	0	-359598	-359598	0.529412	1.33346e-06	0.49274	0.0949287	0.00109989	0.0243504
L5	ENSG00000170430	MGMT	l5|ENSG00000170430|rank1	lead_cis_and_independent	1	chr10:129509012:C:G	rs10741191	0	0	0	0	0	0	0	0	0	0	0	0	0	0	0	0	41821	41821	0.571429	4.20008e-08	0.591957	0.0985786	9.999e-05	0.0026423
L5	ENSG00000135596	MICAL1	l5|ENSG00000135596|rank1	lead_cis_and_independent	1	chr6:109448021:AACAG:A	rs72092669	0	0	0	0	0	0	0	0	0	0	0	0	0	0	0	0	-17948	-17948	0.340336	3.87977e-06	-0.393985	0.0799559	0.00189981	0.0443603
L5	ENSG00000253716	MINCR	l5|ENSG00000253716|rank1	lead_cis_and_independent	1	chr8:143320848:A:G	rs1078329	0	0	0	0	0	0	0	0	0	0	0	0	0	0	0	0	39157	39157	0.529412	1.46322e-06	-0.454156	0.0878783	0.00149985	0.0328994
L5	ENSG00000141503	MINK1	l5|ENSG00000141503|rank1	lead_cis_and_independent	1	chr17:4898592:A:G	rs12936083	0	0	0	0	0	0	0	0	0	0	0	0	0	0	0	0	65251	65251	0.37395	1.23889e-09	0.557017	0.0819842	9.999e-05	0.000160312
L5	ENSG00000176840	MIR7-3HG	l5|ENSG00000176840|rank1	lead_cis_and_independent	1	chr19:4772190:A:C	rs3760955	0	0	0	0	0	0	0	0	0	0	0	0	0	0	0	0	3158	3158	0.352941	2.5718e-22	-0.75	0.0574038	9.999e-05	4.27556e-15
L5	ENSG00000108960	MMD	l5|ENSG00000108960|rank1	lead_cis_and_independent	1	chr17:55427887:T:C	rs7219086	0	0	0	0	0	0	0	0	0	0	0	0	0	0	0	0	5962	5962	0.554622	4.34777e-07	-0.474707	0.0869399	0.00039996	0.0103714
L5	ENSG00000108960	MMD	l5|ENSG00000108960|rank1	lead_cis_and_independent	1	chr17:55428007:T:C	rs7219252	0	0	0	0	0	0	0	0	0	0	0	0	0	0	0	0	6082	6082	0.554622	4.34777e-07	-0.474707	0.0869399	0.00039996	0.0103714
L5	ENSG00000126005	MMP24OS	l5|ENSG00000126005|rank1	lead_cis_and_independent	1	chr20:35278225:A:G	rs591590	0	0	0	0	0	0	0	0	0	0	0	0	0	0	0	0	93	93	0.747899	8.31461e-13	0.535334	0.0640001	9.999e-05	2.78389e-07
L5	ENSG00000126005	MMP24OS	l5|ENSG00000126005|rank1	lead_cis_and_independent	1	chr20:35278226:C:T	rs627106	0	0	0	0	0	0	0	0	0	0	0	0	0	0	0	0	94	94	0.747899	8.31461e-13	0.535334	0.0640001	9.999e-05	2.78389e-07
L5	ENSG00000114978	MOB1A	l5|ENSG00000114978|rank1	lead_cis_and_independent	1	chr2:73985710:G:T	rs12988832	0	0	0	0	0	0	0	0	0	0	0	0	0	0	0	0	-193189	-193189	0.0504202	4.49913e-06	-1.12575	0.230191	0.0019998	0.0437677
L5	ENSG00000171160	MORN4	l5|ENSG00000171160|rank1	lead_cis_and_independent	1	chr10:97633477:G:A	rs11189303	0	0	0	0	0	0	0	0	0	0	0	0	0	0	0	0	-24	-24	0.210084	8.1066e-10	-0.777971	0.112957	9.999e-05	9.73224e-05
L5	ENSG00000130150	MOSPD2	l5|ENSG00000130150|rank1	lead_cis_and_independent	1	chrX:14929603:G:A	rs12390114	0	0	0	0	0	0	0	0	0	0	0	0	0	0	0	0	56181	56181	0.625	3.69835e-07	-0.398938	0.0725528	9.999e-05	0.00615743
L5	ENSG00000037757	MRI1	l5|ENSG00000037757|rank1	lead_cis_and_independent	1	chr19:13758437:G:A	rs6511887	0	0	0	0	0	0	0	0	0	0	0	0	0	0	0	0	-6086	-6086	0.47479	5.5589e-07	-0.573032	0.106086	0.00089991	0.0190394
L5	ENSG00000037757	MRI1	l5|ENSG00000037757|rank1	lead_cis_and_independent	1	chr19:13759339:C:A	rs371671	0	0	0	0	0	0	0	0	0	0	0	0	0	0	0	0	-5184	-5184	0.47479	5.5589e-07	-0.573032	0.106086	0.00089991	0.0190394
L5	ENSG00000037757	MRI1	l5|ENSG00000037757|rank1	lead_cis_and_independent	1	chr19:13759413:C:T	rs517323	0	0	0	0	0	0	0	0	0	0	0	0	0	0	0	0	-5110	-5110	0.47479	5.5589e-07	-0.573032	0.106086	0.00089991	0.0190394
L5	ENSG00000037757	MRI1	l5|ENSG00000037757|rank1	lead_cis_and_independent	1	chr19:13759586:C:G	rs1473197	0	0	0	0	0	0	0	0	0	0	0	0	0	0	0	0	-4937	-4937	0.47479	5.5589e-07	-0.573032	0.106086	0.00089991	0.0190394
L5	ENSG00000037757	MRI1	l5|ENSG00000037757|rank1	lead_cis_and_independent	1	chr19:13760597:A:T	rs452960	0	0	0	0	0	0	0	0	0	0	0	0	0	0	0	0	-3926	-3926	0.47479	5.5589e-07	-0.573032	0.106086	0.00089991	0.0190394
L5	ENSG00000037757	MRI1	l5|ENSG00000037757|rank1	lead_cis_and_independent	1	chr19:13760740:T:C	rs375486	0	0	0	0	0	0	0	0	0	0	0	0	0	0	0	0	-3783	-3783	0.47479	5.5589e-07	-0.573032	0.106086	0.00089991	0.0190394
L5	ENSG00000037757	MRI1	l5|ENSG00000037757|rank1	lead_cis_and_independent	1	chr19:13761016:A:G	rs404195	0	0	0	0	0	0	0	0	0	0	0	0	0	0	0	0	-3507	-3507	0.47479	5.5589e-07	-0.573032	0.106086	0.00089991	0.0190394
L5	ENSG00000037757	MRI1	l5|ENSG00000037757|rank1	lead_cis_and_independent	1	chr19:13761044:C:T	rs73009852	0	0	0	0	0	0	0	0	0	0	0	0	0	0	0	0	-3479	-3479	0.47479	5.5589e-07	-0.573032	0.106086	0.00089991	0.0190394
L5	ENSG00000037757	MRI1	l5|ENSG00000037757|rank1	lead_cis_and_independent	1	chr19:13761426:G:A	rs8109392	0	0	0	0	0	0	0	0	0	0	0	0	0	0	0	0	-3097	-3097	0.47479	5.5589e-07	-0.573032	0.106086	0.00089991	0.0190394
L5	ENSG00000037757	MRI1	l5|ENSG00000037757|rank1	lead_cis_and_independent	1	chr19:13763444:G:T	rs62111893	0	0	0	0	0	0	0	0	0	0	0	0	0	0	0	0	-1079	-1079	0.47479	5.5589e-07	-0.573032	0.106086	0.00089991	0.0190394
L5	ENSG00000037757	MRI1	l5|ENSG00000037757|rank1	lead_cis_and_independent	1	chr19:13764396:C:G	rs62111896	0	0	0	0	0	0	0	0	0	0	0	0	0	0	0	0	-127	-127	0.47479	5.5589e-07	-0.573032	0.106086	0.00089991	0.0190394
L5	ENSG00000037757	MRI1	l5|ENSG00000037757|rank1	lead_cis_and_independent	1	chr19:13764420:C:G	rs443029	0	0	0	0	0	0	0	0	0	0	0	0	0	0	0	0	-103	-103	0.47479	5.5589e-07	-0.573032	0.106086	0.00089991	0.0190394
L5	ENSG00000037757	MRI1	l5|ENSG00000037757|rank1	lead_cis_and_independent	1	chr19:13764444:C:G	rs455093	0	0	0	0	0	0	0	0	0	0	0	0	0	0	0	0	-79	-79	0.47479	5.5589e-07	-0.573032	0.106086	0.00089991	0.0190394
L5	ENSG00000184313	MROH7	l5|ENSG00000184313|rank1	lead_cis_and_independent	1	chr1:54614418:CTG:C	rs71767684	0	0	0	0	0	0	0	0	0	0	0	0	0	0	0	0	-27337	-27337	0.37395	1.4191e-06	-0.59673	0.115299	0.00129987	0.0340711
L5	ENSG00000115364	MRPL19	l5|ENSG00000115364|rank1	lead_cis_and_independent	1	chr2:75649064:T:G	rs34827428	0	0	0	0	0	0	0	0	0	0	0	0	0	0	0	0	2280	2280	0.222689	4.77219e-07	-0.638959	0.117499	0.00029997	0.0138395
L5	ENSG00000115364	MRPL19	l5|ENSG00000115364|rank1	lead_cis_and_independent	1	chr2:75651385:G:A	rs11688959	0	0	0	0	0	0	0	0	0	0	0	0	0	0	0	0	4601	4601	0.222689	4.77219e-07	-0.638959	0.117499	0.00029997	0.0138395
L5	ENSG00000197345	MRPL21	l5|ENSG00000197345|rank1	lead_cis_and_independent	1	chr11:68889301:T:C	rs595882	0	0	0	0	0	0	0	0	0	0	0	0	0	0	0	0	-14535	-14535	0.277311	5.6427e-22	-0.797183	0.0618454	9.999e-05	1.80225e-14
L5	ENSG00000197345	MRPL21	l5|ENSG00000197345|rank1	lead_cis_and_independent	1	chr11:68890266:C:T	rs514833	0	0	0	0	0	0	0	0	0	0	0	0	0	0	0	0	-13570	-13570	0.277311	5.6427e-22	-0.797183	0.0618454	9.999e-05	1.80225e-14
L5	ENSG00000197345	MRPL21	l5|ENSG00000197345|rank1	lead_cis_and_independent	1	chr11:68890830:C:G	rs488363	0	0	0	0	0	0	0	0	0	0	0	0	0	0	0	0	-13006	-13006	0.277311	5.6427e-22	-0.797183	0.0618454	9.999e-05	1.80225e-14
L5	ENSG00000197345	MRPL21	l5|ENSG00000197345|rank1	lead_cis_and_independent	1	chr11:68892020:G:A	rs660614	0	0	0	0	0	0	0	0	0	0	0	0	0	0	0	0	-11816	-11816	0.277311	5.6427e-22	-0.797183	0.0618454	9.999e-05	1.80225e-14
L5	ENSG00000197345	MRPL21	l5|ENSG00000197345|rank1	lead_cis_and_independent	1	chr11:68894608:A:T	rs602805	0	0	0	0	0	0	0	0	0	0	0	0	0	0	0	0	-9228	-9228	0.277311	5.6427e-22	-0.797183	0.0618454	9.999e-05	1.80225e-14
L5	ENSG00000197345	MRPL21	l5|ENSG00000197345|rank1	lead_cis_and_independent	1	chr11:68894699:C:T	rs602364	0	0	0	0	0	0	0	0	0	0	0	0	0	0	0	0	-9137	-9137	0.277311	5.6427e-22	-0.797183	0.0618454	9.999e-05	1.80225e-14
L5	ENSG00000197345	MRPL21	l5|ENSG00000197345|rank1	lead_cis_and_independent	1	chr11:68898586:C:T	rs507520	0	0	0	0	0	0	0	0	0	0	0	0	0	0	0	0	-5250	-5250	0.277311	5.6427e-22	-0.797183	0.0618454	9.999e-05	1.80225e-14
L5	ENSG00000197345	MRPL21	l5|ENSG00000197345|rank1	lead_cis_and_independent	1	chr11:68899730:A:C	rs636049	0	0	0	0	0	0	0	0	0	0	0	0	0	0	0	0	-4106	-4106	0.277311	5.6427e-22	-0.797183	0.0618454	9.999e-05	1.80225e-14
L5	ENSG00000197345	MRPL21	l5|ENSG00000197345|rank1	lead_cis_and_independent	1	chr11:68900740:A:G	rs668576	0	0	0	0	0	0	0	0	0	0	0	0	0	0	0	0	-3096	-3096	0.277311	5.6427e-22	-0.797183	0.0618454	9.999e-05	1.80225e-14
L5	ENSG00000197345	MRPL21	l5|ENSG00000197345|rank1	lead_cis_and_independent	1	chr11:68900969:C:A	rs482172	0	0	0	0	0	0	0	0	0	0	0	0	0	0	0	0	-2867	-2867	0.277311	5.6427e-22	-0.797183	0.0618454	9.999e-05	1.80225e-14
L5	ENSG00000197345	MRPL21	l5|ENSG00000197345|rank1	lead_cis_and_independent	1	chr11:68902028:T:A	rs513359	0	0	0	0	0	0	0	0	0	0	0	0	0	0	0	0	-1808	-1808	0.277311	5.6427e-22	-0.797183	0.0618454	9.999e-05	1.80225e-14
L5	ENSG00000197345	MRPL21	l5|ENSG00000197345|rank1	lead_cis_and_independent	1	chr11:68903636:A:G	rs629426	0	0	0	0	0	0	0	0	0	0	0	0	0	0	0	0	-200	-200	0.277311	5.6427e-22	-0.797183	0.0618454	9.999e-05	1.80225e-14
L5	ENSG00000197345	MRPL21	l5|ENSG00000197345|rank1	lead_cis_and_independent	1	chr11:68905332:G:C	rs496616	0	0	0	0	0	0	0	0	0	0	0	0	0	0	0	0	1496	1496	0.277311	5.6427e-22	-0.797183	0.0618454	9.999e-05	1.80225e-14
L5	ENSG00000197345	MRPL21	l5|ENSG00000197345|rank1	lead_cis_and_independent	1	chr11:68911166:C:T	rs583182	0	0	0	0	0	0	0	0	0	0	0	0	0	0	0	0	7330	7330	0.277311	5.6427e-22	-0.797183	0.0618454	9.999e-05	1.80225e-14
L5	ENSG00000197345	MRPL21	l5|ENSG00000197345|rank1	lead_cis_and_independent	1	chr11:68911250:G:T	rs673821	0	0	0	0	0	0	0	0	0	0	0	0	0	0	0	0	7414	7414	0.277311	5.6427e-22	-0.797183	0.0618454	9.999e-05	1.80225e-14
L5	ENSG00000197345	MRPL21	l5|ENSG00000197345|rank1	lead_cis_and_independent	1	chr11:68912400:G:T	rs664930	0	0	0	0	0	0	0	0	0	0	0	0	0	0	0	0	8564	8564	0.277311	5.6427e-22	-0.797183	0.0618454	9.999e-05	1.80225e-14
L5	ENSG00000197345	MRPL21	l5|ENSG00000197345|rank1	lead_cis_and_independent	1	chr11:68927676:T:G	rs553875	0	0	0	0	0	0	0	0	0	0	0	0	0	0	0	0	23840	23840	0.277311	5.6427e-22	-0.797183	0.0618454	9.999e-05	1.80225e-14
L5	ENSG00000197345	MRPL21	l5|ENSG00000197345|rank1	lead_cis_and_independent	1	chr11:68931195:A:C	rs627731	0	0	0	0	0	0	0	0	0	0	0	0	0	0	0	0	27359	27359	0.277311	5.6427e-22	-0.797183	0.0618454	9.999e-05	1.80225e-14
L5	ENSG00000197345	MRPL21	l5|ENSG00000197345|rank1	lead_cis_and_independent	1	chr11:68931294:G:T	rs674654	0	0	0	0	0	0	0	0	0	0	0	0	0	0	0	0	27458	27458	0.277311	5.6427e-22	-0.797183	0.0618454	9.999e-05	1.80225e-14
L5	ENSG00000197345	MRPL21	l5|ENSG00000197345|rank1	lead_cis_and_independent	1	chr11:68931528:C:T	rs513476	0	0	0	0	0	0	0	0	0	0	0	0	0	0	0	0	27692	27692	0.277311	5.6427e-22	-0.797183	0.0618454	9.999e-05	1.80225e-14
L5	ENSG00000197345	MRPL21	l5|ENSG00000197345|rank1	lead_cis_and_independent	1	chr11:68932956:C:T	rs478647	0	0	0	0	0	0	0	0	0	0	0	0	0	0	0	0	29120	29120	0.277311	5.6427e-22	-0.797183	0.0618454	9.999e-05	1.80225e-14
L5	ENSG00000197345	MRPL21	l5|ENSG00000197345|rank1	lead_cis_and_independent	1	chr11:68936491:A:G	rs622082	0	0	0	0	0	0	0	0	0	0	0	0	0	0	0	0	32655	32655	0.277311	5.6427e-22	-0.797183	0.0618454	9.999e-05	1.80225e-14
L5	ENSG00000197345	MRPL21	l5|ENSG00000197345|rank1	lead_cis_and_independent	1	chr11:68936796:C:T	rs546382	0	0	0	0	0	0	0	0	0	0	0	0	0	0	0	0	32960	32960	0.277311	5.6427e-22	-0.797183	0.0618454	9.999e-05	1.80225e-14
L5	ENSG00000197345	MRPL21	l5|ENSG00000197345|rank1	lead_cis_and_independent	1	chr11:68938036:G:T	rs513615	0	0	0	0	0	0	0	0	0	0	0	0	0	0	0	0	34200	34200	0.277311	5.6427e-22	-0.797183	0.0618454	9.999e-05	1.80225e-14
L5	ENSG00000197345	MRPL21	l5|ENSG00000197345|rank1	lead_cis_and_independent	1	chr11:68939380:G:A	rs569777	0	0	0	0	0	0	0	0	0	0	0	0	0	0	0	0	35544	35544	0.277311	5.6427e-22	-0.797183	0.0618454	9.999e-05	1.80225e-14
L5	ENSG00000197345	MRPL21	l5|ENSG00000197345|rank1	lead_cis_and_independent	1	chr11:68942970:G:GC		0	0	0	0	0	0	0	0	0	0	0	0	0	0	0	0	39134	39134	0.277311	5.6427e-22	-0.797183	0.0618454	9.999e-05	1.80225e-14
L5	ENSG00000197345	MRPL21	l5|ENSG00000197345|rank1	lead_cis_and_independent	1	chr11:68943379:C:A	rs559032	0	0	0	0	0	0	0	0	0	0	0	0	0	0	0	0	39543	39543	0.277311	5.6427e-22	-0.797183	0.0618454	9.999e-05	1.80225e-14
L5	ENSG00000197345	MRPL21	l5|ENSG00000197345|rank1	lead_cis_and_independent	1	chr11:68948206:G:A	rs516425	0	0	0	0	0	0	0	0	0	0	0	0	0	0	0	0	44370	44370	0.277311	5.6427e-22	-0.797183	0.0618454	9.999e-05	1.80225e-14
L5	ENSG00000197345	MRPL21	l5|ENSG00000197345|rank1	lead_cis_and_independent	1	chr11:68948351:CT:C	rs147878973	0	0	0	0	0	0	0	0	0	0	0	0	0	0	0	0	44515	44515	0.277311	5.6427e-22	-0.797183	0.0618454	9.999e-05	1.80225e-14
L5	ENSG00000197345	MRPL21	l5|ENSG00000197345|rank1	lead_cis_and_independent	1	chr11:68950819:G:GTC	rs10669880	0	0	0	0	0	0	0	0	0	0	0	0	0	0	0	0	46983	46983	0.277311	5.6427e-22	-0.797183	0.0618454	9.999e-05	1.80225e-14
L5	ENSG00000197345	MRPL21	l5|ENSG00000197345|rank1	lead_cis_and_independent	1	chr11:68951200:G:T	rs6591360	0	0	0	0	0	0	0	0	0	0	0	0	0	0	0	0	47364	47364	0.277311	5.6427e-22	-0.797183	0.0618454	9.999e-05	1.80225e-14
L5	ENSG00000197345	MRPL21	l5|ENSG00000197345|rank1	lead_cis_and_independent	1	chr11:68951752:C:T	rs11603827	0	0	0	0	0	0	0	0	0	0	0	0	0	0	0	0	47916	47916	0.277311	5.6427e-22	-0.797183	0.0618454	9.999e-05	1.80225e-14
L5	ENSG00000197345	MRPL21	l5|ENSG00000197345|rank1	lead_cis_and_independent	1	chr11:68951815:T:C	rs6591361	0	0	0	0	0	0	0	0	0	0	0	0	0	0	0	0	47979	47979	0.277311	5.6427e-22	-0.797183	0.0618454	9.999e-05	1.80225e-14
L5	ENSG00000197345	MRPL21	l5|ENSG00000197345|rank1	lead_cis_and_independent	1	chr11:68952542:G:A	rs10896384	0	0	0	0	0	0	0	0	0	0	0	0	0	0	0	0	48706	48706	0.277311	5.6427e-22	-0.797183	0.0618454	9.999e-05	1.80225e-14
L5	ENSG00000197345	MRPL21	l5|ENSG00000197345|rank1	lead_cis_and_independent	1	chr11:68953298:C:G	rs11604538	0	0	0	0	0	0	0	0	0	0	0	0	0	0	0	0	49462	49462	0.277311	5.6427e-22	-0.797183	0.0618454	9.999e-05	1.80225e-14
L5	ENSG00000197345	MRPL21	l5|ENSG00000197345|rank1	lead_cis_and_independent	1	chr11:68954693:C:T	rs10896385	0	0	0	0	0	0	0	0	0	0	0	0	0	0	0	0	50857	50857	0.277311	5.6427e-22	-0.797183	0.0618454	9.999e-05	1.80225e-14
L5	ENSG00000197345	MRPL21	l5|ENSG00000197345|rank1	lead_cis_and_independent	1	chr11:68955225:C:T	rs10896386	0	0	0	0	0	0	0	0	0	0	0	0	0	0	0	0	51389	51389	0.277311	5.6427e-22	-0.797183	0.0618454	9.999e-05	1.80225e-14
L5	ENSG00000214026	MRPL23	l5|ENSG00000214026|rank1	lead_cis_and_independent	1	chr11:1941470:C:T	rs1104890	0	0	0	0	0	0	0	0	0	0	0	0	0	0	0	0	-5809	-5809	0.134454	1.59044e-07	-0.53689	0.0942383	0.00049995	0.0102152
L5	ENSG00000086504	MRPL28	l5|ENSG00000086504|rank1	lead_cis_and_independent	1	chr16:373420:C:T	rs1573732	0	0	0	0	0	0	0	0	0	0	0	0	0	0	0	0	2130	2130	0.504202	2.61514e-07	-0.37582	0.0673453	0.00029997	0.00998621
L5	ENSG00000086504	MRPL28	l5|ENSG00000086504|rank1	lead_cis_and_independent	1	chr16:373423:A:G	rs5020353	0	0	0	0	0	0	0	0	0	0	0	0	0	0	0	0	2133	2133	0.504202	2.61514e-07	-0.37582	0.0673453	0.00029997	0.00998621
L5	ENSG00000086504	MRPL28	l5|ENSG00000086504|rank1	lead_cis_and_independent	1	chr16:373555:G:A	rs1573733	0	0	0	0	0	0	0	0	0	0	0	0	0	0	0	0	2265	2265	0.504202	2.61514e-07	-0.37582	0.0673453	0.00029997	0.00998621
L5	ENSG00000086504	MRPL28	l5|ENSG00000086504|rank1	lead_cis_and_independent	1	chr16:373619:C:T	rs1573734	0	0	0	0	0	0	0	0	0	0	0	0	0	0	0	0	2329	2329	0.504202	2.61514e-07	-0.37582	0.0673453	0.00029997	0.00998621
L5	ENSG00000086504	MRPL28	l5|ENSG00000086504|rank1	lead_cis_and_independent	1	chr16:373750:G:T	rs3929996	0	0	0	0	0	0	0	0	0	0	0	0	0	0	0	0	2460	2460	0.504202	2.61514e-07	-0.37582	0.0673453	0.00029997	0.00998621
L5	ENSG00000086504	MRPL28	l5|ENSG00000086504|rank1	lead_cis_and_independent	1	chr16:373808:C:A	rs117618257	0	0	0	0	0	0	0	0	0	0	0	0	0	0	0	0	2518	2518	0.504202	2.61514e-07	-0.37582	0.0673453	0.00029997	0.00998621
L5	ENSG00000086504	MRPL28	l5|ENSG00000086504|rank1	lead_cis_and_independent	1	chr16:373809:A:G	rs117037628	0	0	0	0	0	0	0	0	0	0	0	0	0	0	0	0	2519	2519	0.504202	2.61514e-07	-0.37582	0.0673453	0.00029997	0.00998621
L5	ENSG00000086504	MRPL28	l5|ENSG00000086504|rank1	lead_cis_and_independent	1	chr16:373828:CCA:C	rs59534277	0	0	0	0	0	0	0	0	0	0	0	0	0	0	0	0	2538	2538	0.504202	2.61514e-07	-0.37582	0.0673453	0.00029997	0.00998621
L5	ENSG00000086504	MRPL28	l5|ENSG00000086504|rank1	lead_cis_and_independent	1	chr16:373842:C:A	rs11640037	0	0	0	0	0	0	0	0	0	0	0	0	0	0	0	0	2552	2552	0.504202	2.61514e-07	-0.37582	0.0673453	0.00029997	0.00998621
L5	ENSG00000130312	MRPL34	l5|ENSG00000130312|rank1	lead_cis_and_independent	1	chr19:17301853:G:A	rs12976380	0	0	0	0	0	0	0	0	0	0	0	0	0	0	0	0	9243	9243	0.411765	2.9296e-10	0.457565	0.0643604	9.999e-05	4.29125e-05
L5	ENSG00000130312	MRPL34	l5|ENSG00000130312|rank1	lead_cis_and_independent	1	chr19:17302074:G:A	rs34272905	0	0	0	0	0	0	0	0	0	0	0	0	0	0	0	0	9464	9464	0.411765	2.9296e-10	0.457565	0.0643604	9.999e-05	4.29125e-05
L5	ENSG00000130312	MRPL34	l5|ENSG00000130312|rank1	lead_cis_and_independent	1	chr19:17302213:C:G	rs62126256	0	0	0	0	0	0	0	0	0	0	0	0	0	0	0	0	9603	9603	0.411765	2.9296e-10	0.457565	0.0643604	9.999e-05	4.29125e-05
L5	ENSG00000130312	MRPL34	l5|ENSG00000130312|rank1	lead_cis_and_independent	1	chr19:17303968:C:G	rs71338624	0	0	0	0	0	0	0	0	0	0	0	0	0	0	0	0	11358	11358	0.411765	2.9296e-10	0.457565	0.0643604	9.999e-05	4.29125e-05
L5	ENSG00000130312	MRPL34	l5|ENSG00000130312|rank1	lead_cis_and_independent	1	chr19:17303977:T:G	rs34139410	0	0	0	0	0	0	0	0	0	0	0	0	0	0	0	0	11367	11367	0.411765	2.9296e-10	0.457565	0.0643604	9.999e-05	4.29125e-05
L5	ENSG00000130312	MRPL34	l5|ENSG00000130312|rank1	lead_cis_and_independent	1	chr19:17304316:C:T	rs7250482	0	0	0	0	0	0	0	0	0	0	0	0	0	0	0	0	11706	11706	0.411765	2.9296e-10	0.457565	0.0643604	9.999e-05	4.29125e-05
L5	ENSG00000130312	MRPL34	l5|ENSG00000130312|rank1	lead_cis_and_independent	1	chr19:17304789:CT:C		0	0	0	0	0	0	0	0	0	0	0	0	0	0	0	0	12179	12179	0.411765	2.9296e-10	0.457565	0.0643604	9.999e-05	4.29125e-05
L5	ENSG00000130312	MRPL34	l5|ENSG00000130312|rank1	lead_cis_and_independent	1	chr19:17304972:G:T	rs7253389	0	0	0	0	0	0	0	0	0	0	0	0	0	0	0	0	12362	12362	0.411765	2.9296e-10	0.457565	0.0643604	9.999e-05	4.29125e-05
L5	ENSG00000130312	MRPL34	l5|ENSG00000130312|rank1	lead_cis_and_independent	1	chr19:17305038:T:TGGA		0	0	0	0	0	0	0	0	0	0	0	0	0	0	0	0	12428	12428	0.411765	2.9296e-10	0.457565	0.0643604	9.999e-05	4.29125e-05
L5	ENSG00000130312	MRPL34	l5|ENSG00000130312|rank1	lead_cis_and_independent	1	chr19:17305548:G:A	rs11668755	0	0	0	0	0	0	0	0	0	0	0	0	0	0	0	0	12938	12938	0.411765	2.9296e-10	0.457565	0.0643604	9.999e-05	4.29125e-05
L5	ENSG00000130312	MRPL34	l5|ENSG00000130312|rank1	lead_cis_and_independent	1	chr19:17306756:C:T	rs6903	0	0	0	0	0	0	0	0	0	0	0	0	0	0	0	0	14146	14146	0.411765	2.9296e-10	0.457565	0.0643604	9.999e-05	4.29125e-05
L5	ENSG00000130312	MRPL34	l5|ENSG00000130312|rank1	lead_cis_and_independent	1	chr19:17307502:G:A	rs11673077	0	0	0	0	0	0	0	0	0	0	0	0	0	0	0	0	14892	14892	0.411765	2.9296e-10	0.457565	0.0643604	9.999e-05	4.29125e-05
L5	ENSG00000130312	MRPL34	l5|ENSG00000130312|rank1	lead_cis_and_independent	1	chr19:17308238:A:G	rs7260573	0	0	0	0	0	0	0	0	0	0	0	0	0	0	0	0	15628	15628	0.411765	2.9296e-10	0.457565	0.0643604	9.999e-05	4.29125e-05
L5	ENSG00000130312	MRPL34	l5|ENSG00000130312|rank1	lead_cis_and_independent	1	chr19:17309039:T:C	rs7252571	0	0	0	0	0	0	0	0	0	0	0	0	0	0	0	0	16429	16429	0.411765	2.9296e-10	0.457565	0.0643604	9.999e-05	4.29125e-05
L5	ENSG00000130312	MRPL34	l5|ENSG00000130312|rank1	lead_cis_and_independent	1	chr19:17311593:C:A	rs8100448	0	0	0	0	0	0	0	0	0	0	0	0	0	0	0	0	18983	18983	0.411765	2.9296e-10	0.457565	0.0643604	9.999e-05	4.29125e-05
L5	ENSG00000130312	MRPL34	l5|ENSG00000130312|rank1	lead_cis_and_independent	1	chr19:17312142:G:A	rs8100232	0	0	0	0	0	0	0	0	0	0	0	0	0	0	0	0	19532	19532	0.411765	2.9296e-10	0.457565	0.0643604	9.999e-05	4.29125e-05
L5	ENSG00000116221	MRPL37	l5|ENSG00000116221|rank1	lead_cis_and_independent	1	chr1:54204311:A:G	rs6693202	0	0	0	0	0	0	0	0	0	0	0	0	0	0	0	0	20269	20269	0.151261	1.6724e-06	0.623272	0.121368	0.00149985	0.0351554
L5	ENSG00000183617	MRPL54	l5|ENSG00000183617|rank1	lead_cis_and_independent	1	chr19:3762121:T:C	rs12459781	0	0	0	0	0	0	0	0	0	0	0	0	0	0	0	0	-562	-562	0.638656	7.43149e-07	0.264402	0.0495877	0.00079992	0.0288596
L5	ENSG00000163319	MRPS18C	l5|ENSG00000163319|rank1	lead_cis_and_independent	1	chr4:83443655:T:C	rs6535473	0	0	0	0	0	0	0	0	0	0	0	0	0	0	0	0	-12278	-12278	0.483193	1.24823e-08	-0.347983	0.0554081	9.999e-05	0.000553225
L5	ENSG00000163319	MRPS18C	l5|ENSG00000163319|rank1	lead_cis_and_independent	1	chr4:83445897:G:A	rs11099599	0	0	0	0	0	0	0	0	0	0	0	0	0	0	0	0	-10036	-10036	0.483193	1.24823e-08	-0.347983	0.0554081	9.999e-05	0.000553225
L5	ENSG00000163319	MRPS18C	l5|ENSG00000163319|rank1	lead_cis_and_independent	1	chr4:83446133:G:A	rs11099600	0	0	0	0	0	0	0	0	0	0	0	0	0	0	0	0	-9800	-9800	0.483193	1.24823e-08	-0.347983	0.0554081	9.999e-05	0.000553225
L5	ENSG00000163319	MRPS18C	l5|ENSG00000163319|rank1	lead_cis_and_independent	1	chr4:83446452:G:A	rs12651246	0	0	0	0	0	0	0	0	0	0	0	0	0	0	0	0	-9481	-9481	0.483193	1.24823e-08	-0.347983	0.0554081	9.999e-05	0.000553225
L5	ENSG00000163319	MRPS18C	l5|ENSG00000163319|rank1	lead_cis_and_independent	1	chr4:83446606:A:T	rs6854739	0	0	0	0	0	0	0	0	0	0	0	0	0	0	0	0	-9327	-9327	0.483193	1.24823e-08	-0.347983	0.0554081	9.999e-05	0.000553225
L5	ENSG00000163319	MRPS18C	l5|ENSG00000163319|rank1	lead_cis_and_independent	1	chr4:83447072:GCATTGTGGCCAATGCCTGTAATCC:G	rs11272773	0	0	0	0	0	0	0	0	0	0	0	0	0	0	0	0	-8861	-8861	0.483193	1.24823e-08	-0.347983	0.0554081	9.999e-05	0.000553225
L5	ENSG00000163319	MRPS18C	l5|ENSG00000163319|rank1	lead_cis_and_independent	1	chr4:83451050:C:T	rs6858218	0	0	0	0	0	0	0	0	0	0	0	0	0	0	0	0	-4883	-4883	0.483193	1.24823e-08	-0.347983	0.0554081	9.999e-05	0.000553225
L5	ENSG00000163319	MRPS18C	l5|ENSG00000163319|rank1	lead_cis_and_independent	1	chr4:83452469:A:G	rs4693089	0	0	0	0	0	0	0	0	0	0	0	0	0	0	0	0	-3464	-3464	0.483193	1.24823e-08	-0.347983	0.0554081	9.999e-05	0.000553225
L5	ENSG00000163319	MRPS18C	l5|ENSG00000163319|rank1	lead_cis_and_independent	1	chr4:83453327:C:T	rs1494961	0	0	0	0	0	0	0	0	0	0	0	0	0	0	0	0	-2606	-2606	0.483193	1.24823e-08	-0.347983	0.0554081	9.999e-05	0.000553225
L5	ENSG00000163319	MRPS18C	l5|ENSG00000163319|rank1	lead_cis_and_independent	1	chr4:83460344:T:G	rs13142756	0	0	0	0	0	0	0	0	0	0	0	0	0	0	0	0	4411	4411	0.483193	1.24823e-08	-0.347983	0.0554081	9.999e-05	0.000553225
L5	ENSG00000163319	MRPS18C	l5|ENSG00000163319|rank1	lead_cis_and_independent	1	chr4:83461610:C:T	rs11099601	0	0	0	0	0	0	0	0	0	0	0	0	0	0	0	0	5677	5677	0.483193	1.24823e-08	-0.347983	0.0554081	9.999e-05	0.000553225
L5	ENSG00000163319	MRPS18C	l5|ENSG00000163319|rank1	lead_cis_and_independent	1	chr4:83465285:C:G	rs6838225	0	0	0	0	0	0	0	0	0	0	0	0	0	0	0	0	9352	9352	0.483193	1.24823e-08	-0.347983	0.0554081	9.999e-05	0.000553225
L5	ENSG00000163319	MRPS18C	l5|ENSG00000163319|rank1	lead_cis_and_independent	1	chr4:83472322:C:T	rs6535478	0	0	0	0	0	0	0	0	0	0	0	0	0	0	0	0	16389	16389	0.483193	1.24823e-08	-0.347983	0.0554081	9.999e-05	0.000553225
L5	ENSG00000163319	MRPS18C	l5|ENSG00000163319|rank1	lead_cis_and_independent	1	chr4:83475980:C:T	rs7666601	0	0	0	0	0	0	0	0	0	0	0	0	0	0	0	0	20047	20047	0.483193	1.24823e-08	-0.347983	0.0554081	9.999e-05	0.000553225
L5	ENSG00000163319	MRPS18C	l5|ENSG00000163319|rank1	lead_cis_and_independent	1	chr4:83476467:G:A	rs17352824	0	0	0	0	0	0	0	0	0	0	0	0	0	0	0	0	20534	20534	0.483193	1.24823e-08	-0.347983	0.0554081	9.999e-05	0.000553225
L5	ENSG00000163319	MRPS18C	l5|ENSG00000163319|rank1	lead_cis_and_independent	1	chr4:83477837:A:T	rs12649417	0	0	0	0	0	0	0	0	0	0	0	0	0	0	0	0	21904	21904	0.483193	1.24823e-08	-0.347983	0.0554081	9.999e-05	0.000553225
L5	ENSG00000163319	MRPS18C	l5|ENSG00000163319|rank1	lead_cis_and_independent	1	chr4:83479177:C:T	rs1565909	0	0	0	0	0	0	0	0	0	0	0	0	0	0	0	0	23244	23244	0.483193	1.24823e-08	-0.347983	0.0554081	9.999e-05	0.000553225
L5	ENSG00000163319	MRPS18C	l5|ENSG00000163319|rank1	lead_cis_and_independent	1	chr4:83480890:A:G	rs6834006	0	0	0	0	0	0	0	0	0	0	0	0	0	0	0	0	24957	24957	0.483193	1.24823e-08	-0.347983	0.0554081	9.999e-05	0.000553225
L5	ENSG00000163319	MRPS18C	l5|ENSG00000163319|rank1	lead_cis_and_independent	1	chr4:83482338:A:AG	rs35608460	0	0	0	0	0	0	0	0	0	0	0	0	0	0	0	0	26405	26405	0.483193	1.24823e-08	-0.347983	0.0554081	9.999e-05	0.000553225
L5	ENSG00000113048	MRPS27	l5|ENSG00000113048|rank1	lead_cis_and_independent	1	chr5:72219789:A:G	rs6831	0	0	0	0	0	0	0	0	0	0	0	0	0	0	0	0	-100858	-100858	0.630252	2.41222e-10	-0.557946	0.0780167	9.999e-05	3.09256e-05
L5	ENSG00000072952	MRVI1	l5|ENSG00000072952|rank1	lead_cis_and_independent	1	chr11:10591897:G:A	rs11603775	1	1	0	0	0	0	0	0	0	0	0	0	0	0	0	0	-102092	-102092	0.0756303	2.08849e-07	-0.622032	0.110419	0.00029997	0.0105365
L5	ENSG00000072952	MRVI1	l5|ENSG00000072952|rank1	lead_cis_and_independent	1	chr11:10596738:T:A	rs75944272	1	1	0	0	0	0	0	0	0	0	0	0	0	0	0	0	-97251	-97251	0.0756303	2.08849e-07	-0.622032	0.110419	0.00029997	0.0105365
L5	ENSG00000072952	MRVI1	l5|ENSG00000072952|rank1	lead_cis_and_independent	1	chr11:10599601:C:A	rs77742345	1	1	0	0	0	0	0	0	0	0	0	0	0	0	0	0	-94388	-94388	0.0756303	2.08849e-07	-0.622032	0.110419	0.00029997	0.0105365
L5	ENSG00000177112	MRVI1-AS1	l5|ENSG00000177112|rank1	lead_cis_and_independent	1	chr11:10542276:C:T	rs12278433	0	0	0	0	0	0	0	0	0	0	0	0	0	0	0	0	1017	1017	0.109244	5.69845e-10	-1.07485	0.154334	9.999e-05	0.000113013
L5	ENSG00000109919	MTCH2	l5|ENSG00000109919|rank1	lead_cis_and_independent	1	chr11:47453637:G:T	rs35184771	0	0	0	0	0	0	0	0	0	0	0	0	0	0	0	0	-188971	-188971	0.403361	1.49738e-08	0.697492	0.11179	9.999e-05	0.000601383
L5	ENSG00000109919	MTCH2	l5|ENSG00000109919|rank1	lead_cis_and_independent	1	chr11:47465333:C:T	rs1317149	0	0	0	0	0	0	0	0	0	0	0	0	0	0	0	0	-177275	-177275	0.403361	1.49738e-08	0.697492	0.11179	9.999e-05	0.000601383
L5	ENSG00000109919	MTCH2	l5|ENSG00000109919|rank1	lead_cis_and_independent	1	chr11:47501322:CAGA:C	rs35189700	0	0	0	0	0	0	0	0	0	0	0	0	0	0	0	0	-141286	-141286	0.403361	1.49738e-08	0.697492	0.11179	9.999e-05	0.000601383
L5	ENSG00000109919	MTCH2	l5|ENSG00000109919|rank1	lead_cis_and_independent	1	chr11:47501662:C:A	rs11039265	0	0	0	0	0	0	0	0	0	0	0	0	0	0	0	0	-140946	-140946	0.403361	1.49738e-08	0.697492	0.11179	9.999e-05	0.000601383
L5	ENSG00000109919	MTCH2	l5|ENSG00000109919|rank1	lead_cis_and_independent	1	chr11:47518145:T:C	rs4752845	0	0	0	0	0	0	0	0	0	0	0	0	0	0	0	0	-124463	-124463	0.403361	1.49738e-08	0.697492	0.11179	9.999e-05	0.000601383
L5	ENSG00000109919	MTCH2	l5|ENSG00000109919|rank1	lead_cis_and_independent	1	chr11:47525494:T:C	rs34958982	0	0	0	0	0	0	0	0	0	0	0	0	0	0	0	0	-117114	-117114	0.403361	1.49738e-08	0.697492	0.11179	9.999e-05	0.000601383
L5	ENSG00000109919	MTCH2	l5|ENSG00000109919|rank1	lead_cis_and_independent	1	chr11:47529283:GGGGACA:G	rs66622503	0	0	0	0	0	0	0	0	0	0	0	0	0	0	0	0	-113325	-113325	0.403361	1.49738e-08	0.697492	0.11179	9.999e-05	0.000601383
L5	ENSG00000109919	MTCH2	l5|ENSG00000109919|rank1	lead_cis_and_independent	1	chr11:47546522:C:T	rs66749409	0	0	0	0	0	0	0	0	0	0	0	0	0	0	0	0	-96086	-96086	0.403361	1.49738e-08	0.697492	0.11179	9.999e-05	0.000601383
L5	ENSG00000109919	MTCH2	l5|ENSG00000109919|rank1	lead_cis_and_independent	1	chr11:47561569:C:T	rs12798346	0	0	0	0	0	0	0	0	0	0	0	0	0	0	0	0	-81039	-81039	0.403361	1.49738e-08	0.697492	0.11179	9.999e-05	0.000601383
L5	ENSG00000109919	MTCH2	l5|ENSG00000109919|rank1	lead_cis_and_independent	1	chr11:47564824:T:G	rs56400411	0	0	0	0	0	0	0	0	0	0	0	0	0	0	0	0	-77784	-77784	0.403361	1.49738e-08	0.697492	0.11179	9.999e-05	0.000601383
L5	ENSG00000109919	MTCH2	l5|ENSG00000109919|rank1	lead_cis_and_independent	1	chr11:47594246:G:C	rs35624992	0	0	0	0	0	0	0	0	0	0	0	0	0	0	0	0	-48362	-48362	0.403361	1.49738e-08	0.697492	0.11179	9.999e-05	0.000601383
L5	ENSG00000109919	MTCH2	l5|ENSG00000109919|rank1	lead_cis_and_independent	1	chr11:47600587:G:A	rs12799623	0	0	0	0	0	0	0	0	0	0	0	0	0	0	0	0	-42021	-42021	0.403361	1.49738e-08	0.697492	0.11179	9.999e-05	0.000601383
L5	ENSG00000109919	MTCH2	l5|ENSG00000109919|rank1	lead_cis_and_independent	1	chr11:47602338:C:T	rs12363232	0	0	0	0	0	0	0	0	0	0	0	0	0	0	0	0	-40270	-40270	0.403361	1.49738e-08	0.697492	0.11179	9.999e-05	0.000601383
L5	ENSG00000109919	MTCH2	l5|ENSG00000109919|rank1	lead_cis_and_independent	1	chr11:47603162:C:A	rs12419692	0	0	0	0	0	0	0	0	0	0	0	0	0	0	0	0	-39446	-39446	0.403361	1.49738e-08	0.697492	0.11179	9.999e-05	0.000601383
L5	ENSG00000109919	MTCH2	l5|ENSG00000109919|rank1	lead_cis_and_independent	1	chr11:47626490:G:A	rs4752856	0	0	0	0	0	0	0	0	0	0	0	0	0	0	0	0	-16118	-16118	0.403361	1.49738e-08	0.697492	0.11179	9.999e-05	0.000601383
L5	ENSG00000109919	MTCH2	l5|ENSG00000109919|rank1	lead_cis_and_independent	1	chr11:47634200:C:T	rs4752857	0	0	0	0	0	0	0	0	0	0	0	0	0	0	0	0	-8408	-8408	0.403361	1.49738e-08	0.697492	0.11179	9.999e-05	0.000601383
L5	ENSG00000109919	MTCH2	l5|ENSG00000109919|rank1	lead_cis_and_independent	1	chr11:47636762:C:T	rs12794570	0	0	0	0	0	0	0	0	0	0	0	0	0	0	0	0	-5846	-5846	0.403361	1.49738e-08	0.697492	0.11179	9.999e-05	0.000601383
L5	ENSG00000109919	MTCH2	l5|ENSG00000109919|rank1	lead_cis_and_independent	1	chr11:47641497:A:G	rs10838738	0	0	0	0	0	0	0	0	0	0	0	0	0	0	0	0	-1111	-1111	0.403361	1.49738e-08	0.697492	0.11179	9.999e-05	0.000601383
L5	ENSG00000120832	MTERF2	l5|ENSG00000120832|rank1	lead_cis_and_independent	1	chr12:106986674:G:A	rs12821586	0	0	0	0	0	0	0	0	0	0	0	0	0	0	0	0	-487	-487	0.0798319	2.73809e-06	1.0195	0.203326	0.00159984	0.041321
L5	ENSG00000148824	MTG1	l5|ENSG00000148824|rank1	lead_cis_and_independent	1	chr10:133416898:T:C	rs28771204	0	0	0	0	0	0	0	0	0	0	0	0	0	0	0	0	22803	22803	0.243697	3.16134e-11	0.717731	0.0945632	9.999e-05	7.33485e-06
L5	ENSG00000176945	MUC20	l5|ENSG00000176945|rank1	lead_cis_and_independent	1	chr3:195999020:C:T	rs6784843	0	0	0	0	0	0	0	0	0	0	0	0	0	0	0	0	278135	278135	0.432773	9.77748e-07	0.633989	0.120396	0.00129987	0.0305369
L5	ENSG00000176945	MUC20	l5|ENSG00000176945|rank1	lead_cis_and_independent	1	chr3:196000498:C:G	rs67254575	0	0	0	0	0	0	0	0	0	0	0	0	0	0	0	0	279613	279613	0.432773	9.77748e-07	0.633989	0.120396	0.00129987	0.0305369
L5	ENSG00000176945	MUC20	l5|ENSG00000176945|rank1	lead_cis_and_independent	1	chr3:196007744:G:A	rs11926303	0	0	0	0	0	0	0	0	0	0	0	0	0	0	0	0	286859	286859	0.432773	9.77748e-07	0.633989	0.120396	0.00129987	0.0305369
L5	ENSG00000157601	MX1	l5|ENSG00000157601|rank1	lead_cis_and_independent	1	chr21:41420558:C:G	rs457274	0	0	0	0	0	0	0	0	0	0	0	0	0	0	0	0	253	253	0.415966	1.0032e-08	0.629829	0.0995065	9.999e-05	0.00111347
L5	ENSG00000182534	MXRA7	l5|ENSG00000182534|rank1	lead_cis_and_independent	1	chr17:76699948:A:T	rs10459894	0	0	0	0	0	0	0	0	0	0	0	0	0	0	0	0	-11069	-11069	0.130252	2.95153e-10	0.856732	0.120534	9.999e-05	5.33529e-05
L5	ENSG00000185105	MYADML2	l5|ENSG00000185105|rank1	lead_cis_and_independent	1	chr17:81940458:T:C	rs2293099	0	0	0	0	0	0	0	0	0	0	0	0	0	0	0	0	-6776	-6776	0.584034	7.23575e-11	-0.783841	0.105753	9.999e-05	1.92199e-05
L5	ENSG00000196091	MYBPC1	l5|ENSG00000196091|rank1	lead_cis_and_independent	1	chr12:101646272:A:T	rs10778133	0	0	0	0	0	0	0	0	0	0	0	0	0	0	0	0	77918	77918	0.457983	1.21949e-06	-0.600685	0.115243	0.0009999	0.0257013
L5	ENSG00000092054	MYH7	l5|ENSG00000092054|rank1	lead_cis_and_independent	1	chr14:23388142:G:A	rs8022522	0	0	0	0	0	0	0	0	0	0	0	0	0	0	0	0	-47519	-47519	0.415966	1.2861e-06	0.546753	0.105156	0.00149985	0.0322685
L5	ENSG00000036448	MYOM2	l5|ENSG00000036448|rank1	lead_cis_and_independent	1	chr8:2127506:T:C	rs4876220	0	0	0	0	0	0	0	0	0	0	0	0	0	0	0	0	82459	82459	0.47479	6.30045e-10	0.763006	0.109904	9.999e-05	0.000150149
L5	ENSG00000173272	MZT2A	l5|ENSG00000173272|rank1	lead_cis_and_independent	1	chr2:131474226:T:C	rs139720593	0	0	0	0	0	0	0	0	0	0	0	0	0	0	0	0	-18518	-18518	0.092437	6.36601e-13	-0.627012	0.0744572	9.999e-05	2.02456e-07
L5	ENSG00000173272	MZT2A	l5|ENSG00000173272|rank1	lead_cis_and_independent	1	chr2:131479495:G:C	rs142152994	0	0	0	0	0	0	0	0	0	0	0	0	0	0	0	0	-13249	-13249	0.092437	6.36601e-13	-0.627012	0.0744572	9.999e-05	2.02456e-07
L5	ENSG00000173272	MZT2A	l5|ENSG00000173272|rank1	lead_cis_and_independent	1	chr2:131479754:T:C	rs113320774	0	0	0	0	0	0	0	0	0	0	0	0	0	0	0	0	-12990	-12990	0.092437	6.36601e-13	-0.627012	0.0744572	9.999e-05	2.02456e-07
L5	ENSG00000173272	MZT2A	l5|ENSG00000173272|rank1	lead_cis_and_independent	1	chr2:131490015:C:T	rs56856510	0	0	0	0	0	0	0	0	0	0	0	0	0	0	0	0	-2729	-2729	0.092437	6.36601e-13	-0.627012	0.0744572	9.999e-05	2.02456e-07
L5	ENSG00000138744	NAAA	l5|ENSG00000138744|rank1	lead_cis_and_independent	1	chr4:75954163:C:T	rs11947509	0	0	0	0	0	0	0	0	0	0	0	0	0	0	0	0	13149	13149	0.348739	1.93907e-11	0.906922	0.117864	9.999e-05	4.92495e-06
L5	ENSG00000138744	NAAA	l5|ENSG00000138744|rank1	lead_cis_and_independent	1	chr4:75957563:G:C	rs2242471	0	0	0	0	0	0	0	0	0	0	0	0	0	0	0	0	16549	16549	0.34874	1.93907e-11	0.906922	0.117864	9.999e-05	4.92495e-06
L5	ENSG00000138744	NAAA	l5|ENSG00000138744|rank1	lead_cis_and_independent	1	chr4:75957803:G:A	rs2242473	0	0	0	0	0	0	0	0	0	0	0	0	0	0	0	0	16789	16789	0.34874	1.93907e-11	0.906922	0.117864	9.999e-05	4.92495e-06
L5	ENSG00000138744	NAAA	l5|ENSG00000138744|rank1	lead_cis_and_independent	1	chr4:75957829:T:C	rs2242474	0	0	0	0	0	0	0	0	0	0	0	0	0	0	0	0	16815	16815	0.34874	1.93907e-11	0.906922	0.117864	9.999e-05	4.92495e-06
L5	ENSG00000138744	NAAA	l5|ENSG00000138744|rank1	lead_cis_and_independent	1	chr4:75961881:GGAGA:G	rs71210229	0	0	0	0	0	0	0	0	0	0	0	0	0	0	0	0	20867	20867	0.34874	1.93907e-11	0.906922	0.117864	9.999e-05	4.92495e-06
L5	ENSG00000138744	NAAA	l5|ENSG00000138744|rank1	lead_cis_and_independent	1	chr4:75962128:T:A	rs13132564	0	0	0	0	0	0	0	0	0	0	0	0	0	0	0	0	21114	21114	0.34874	1.93907e-11	0.906922	0.117864	9.999e-05	4.92495e-06
L5	ENSG00000138744	NAAA	l5|ENSG00000138744|rank1	lead_cis_and_independent	1	chr4:75965244:T:C	rs11097188	0	0	0	0	0	0	0	0	0	0	0	0	0	0	0	0	24230	24230	0.34874	1.93907e-11	0.906922	0.117864	9.999e-05	4.92495e-06
L5	ENSG00000138744	NAAA	l5|ENSG00000138744|rank1	lead_cis_and_independent	1	chr4:75965245:G:A	rs11097189	0	0	0	0	0	0	0	0	0	0	0	0	0	0	0	0	24231	24231	0.34874	1.93907e-11	0.906922	0.117864	9.999e-05	4.92495e-06
L5	ENSG00000138744	NAAA	l5|ENSG00000138744|rank1	lead_cis_and_independent	1	chr4:75968235:C:T	rs2273	0	0	0	0	0	0	0	0	0	0	0	0	0	0	0	0	27221	27221	0.34874	1.93907e-11	0.906922	0.117864	9.999e-05	4.92495e-06
L5	ENSG00000138744	NAAA	l5|ENSG00000138744|rank1	lead_cis_and_independent	1	chr4:75970004:T:A	rs11097193	0	0	0	0	0	0	0	0	0	0	0	0	0	0	0	0	28990	28990	0.34874	1.93907e-11	0.906922	0.117864	9.999e-05	4.92495e-06
L5	ENSG00000186462	NAP1L2	l5|ENSG00000186462|rank1	lead_cis_and_independent	1	chrX:72345325:T:C	rs2984291	0	0	0	0	0	0	0	0	0	0	0	0	0	0	0	0	-869527	-869527	0.260504	2.80797e-07	0.333232	0.0598938	9.999e-05	0.00243383
L5	ENSG00000147813	NAPRT	l5|ENSG00000147813|rank1	lead_cis_and_independent	1	chr8:143594692:C:T	rs9657360	0	0	0	0	0	0	0	0	0	0	0	0	0	0	0	0	16042	16042	0.768908	3.69011e-27	1.2389	0.0791614	9.999e-05	1.30421e-18
L5	ENSG00000147813	NAPRT	l5|ENSG00000147813|rank1	lead_cis_and_independent	1	chr8:143599607:G:T	rs10282929	0	0	0	0	0	0	0	0	0	0	0	0	0	0	0	0	20957	20957	0.768908	3.69011e-27	1.2389	0.0791614	9.999e-05	1.30421e-18
L5	ENSG00000147813	NAPRT	l5|ENSG00000147813|rank2	independent_signal	2	chr8:143580183:G:A	rs1062391	0	0	0	0	0	0	0	0	0	0	0	0	0	0	0	0	1533	1533	0.613445	1.11453e-08	0.4485	0.0710408	0.00019998	1.30421e-18
L5	ENSG00000137513	NARS2	l5|ENSG00000137513|rank1	lead_cis_and_independent	1	chr11:78572409:T:C	rs4945302	0	0	0	0	0	0	0	0	0	0	0	0	0	0	0	0	-2466	-2466	0.773109	1.38862e-08	0.797068	0.127402	9.999e-05	0.000980518
L5	ENSG00000163382	NAXE	l5|ENSG00000163382|rank1	lead_cis_and_independent	1	chr1:156590832:C:T	rs11264504	1	0	1	0	0	0	0	0	0	0	0	0	0	0	0	0	-931	-931	0.752101	1.93182e-10	0.526418	0.0731157	9.999e-05	3.45193e-05
L5	ENSG00000163382	NAXE	l5|ENSG00000163382|rank1	lead_cis_and_independent	1	chr1:156595130:C:T	rs3795733	1	0	1	0	0	0	0	0	0	0	0	0	0	0	0	0	3367	3367	0.752101	1.93182e-10	0.526418	0.0731157	9.999e-05	3.45193e-05
L5	ENSG00000163382	NAXE	l5|ENSG00000163382|rank1	lead_cis_and_independent	1	chr1:156602367:A:G	rs11576266	1	0	1	0	0	0	0	0	0	0	0	0	0	0	0	0	10604	10604	0.752101	1.93182e-10	0.526418	0.0731157	9.999e-05	3.45193e-05
L5	ENSG00000158747	NBL1	l5|ENSG00000158747|rank1	lead_cis_and_independent	1	chr1:19644641:C:A	rs115614639	1	1	0	0	0	0	0	0	0	0	0	0	0	0	0	0	47661	47661	0.302521	6.08935e-07	-0.361162	0.0671331	0.00119988	0.0213911
L5	ENSG00000142794	NBPF3	l5|ENSG00000142794|rank1	lead_cis_and_independent	1	chr1:21486422:CTGGA:C	rs59308746	0	0	0	0	0	0	0	0	0	0	0	0	0	0	0	0	46293	46293	0.789916	2.15154e-11	-1.04981	0.13683	9.999e-05	7.23178e-06
L5	ENSG00000142794	NBPF3	l5|ENSG00000142794|rank1	lead_cis_and_independent	1	chr1:21486650:C:A	rs2047653	0	0	0	0	0	0	0	0	0	0	0	0	0	0	0	0	46521	46521	0.789916	2.15154e-11	-1.04981	0.13683	9.999e-05	7.23178e-06
L5	ENSG00000142794	NBPF3	l5|ENSG00000142794|rank1	lead_cis_and_independent	1	chr1:21486659:T:G	rs2047654	0	0	0	0	0	0	0	0	0	0	0	0	0	0	0	0	46530	46530	0.789916	2.15154e-11	-1.04981	0.13683	9.999e-05	7.23178e-06
L5	ENSG00000142794	NBPF3	l5|ENSG00000142794|rank1	lead_cis_and_independent	1	chr1:21487694:G:A	rs12566538	0	0	0	0	0	0	0	0	0	0	0	0	0	0	0	0	47565	47565	0.789916	2.15154e-11	-1.04981	0.13683	9.999e-05	7.23178e-06
L5	ENSG00000142794	NBPF3	l5|ENSG00000142794|rank1	lead_cis_and_independent	1	chr1:21487767:A:C	rs12565696	0	0	0	0	0	0	0	0	0	0	0	0	0	0	0	0	47638	47638	0.789916	2.15154e-11	-1.04981	0.13683	9.999e-05	7.23178e-06
L5	ENSG00000142794	NBPF3	l5|ENSG00000142794|rank1	lead_cis_and_independent	1	chr1:21487897:C:A	rs6680125	0	0	0	0	0	0	0	0	0	0	0	0	0	0	0	0	47768	47768	0.789916	2.15154e-11	-1.04981	0.13683	9.999e-05	7.23178e-06
L5	ENSG00000269713	NBPF9	l5|ENSG00000269713|rank1	lead_cis_and_independent	1	chr1:148989863:G:A	rs611160	0	0	0	0	0	0	0	0	0	0	0	0	0	0	0	0	-113699	-113699	0.344828	8.08327e-09	-0.722391	0.113263	9.999e-05	0.000105434
L5	ENSG00000198496	NBR2	l5|ENSG00000198496|rank1	lead_cis_and_independent	1	chr17:43115033:G:A	rs8176103	0	0	0	0	0	0	0	0	0	0	0	0	0	0	0	0	-10519	-10519	0.310924	3.73542e-12	-0.965011	0.119939	9.999e-05	8.74291e-07
L5	ENSG00000104490	NCALD	l5|ENSG00000104490|rank1	lead_cis_and_independent	1	chr8:101968825:C:T	rs4734606	1	1	0	0	0	0	0	0	0	0	0	0	0	0	0	0	-156083	-156083	0.403361	3.60148e-07	0.384862	0.0699129	0.00049995	0.012805
L5	ENSG00000213672	NCKIPSD	l5|ENSG00000213672|rank1	lead_cis_and_independent	1	chr3:48685869:G:C	rs6792510	0	0	0	0	0	0	0	0	0	0	0	0	0	0	0	0	-496	-496	0.651261	1.77173e-09	0.465216	0.069276	9.999e-05	7.08073e-05
L5	ENSG00000115053	NCL	l5|ENSG00000115053|rank1	lead_cis_and_independent	1	chr2:231455870:T:G	rs13019380	0	0	0	0	0	0	0	0	0	0	0	0	0	0	0	0	-27772	-27772	0.0882353	1.10099e-15	-1.19957	0.122865	9.999e-05	2.4919e-09
L5	ENSG00000137806	NDUFAF1	l5|ENSG00000137806|rank1	lead_cis_and_independent	1	chr15:41255494:A:G	rs7162503	0	0	0	0	0	0	0	0	0	0	0	0	0	0	0	0	-147026	-147026	0.453782	2.1066e-07	-0.549015	0.0974926	0.00029997	0.00578302
L5	ENSG00000119013	NDUFB3	l5|ENSG00000119013|rank1	lead_cis_and_independent	1	chr2:200896214:T:G	rs13384245	0	0	0	0	0	0	0	0	0	0	0	0	0	0	0	0	-175220	-175220	0.184874	2.55737e-06	-0.264636	0.052601	0.0019998	0.0406849
L5	ENSG00000119013	NDUFB3	l5|ENSG00000119013|rank1	lead_cis_and_independent	1	chr2:200897424:G:A	rs10204787	0	0	0	0	0	0	0	0	0	0	0	0	0	0	0	0	-174010	-174010	0.184874	2.55737e-06	-0.264636	0.052601	0.0019998	0.0406849
L5	ENSG00000119013	NDUFB3	l5|ENSG00000119013|rank1	lead_cis_and_independent	1	chr2:200906618:G:A	rs113388793	0	0	0	0	0	0	0	0	0	0	0	0	0	0	0	0	-164816	-164816	0.184874	2.55737e-06	-0.264636	0.052601	0.0019998	0.0406849
L5	ENSG00000119013	NDUFB3	l5|ENSG00000119013|rank1	lead_cis_and_independent	1	chr2:200915209:C:T	rs6754564	0	0	0	0	0	0	0	0	0	0	0	0	0	0	0	0	-156225	-156225	0.184874	2.55737e-06	-0.264636	0.052601	0.0019998	0.0406849
L5	ENSG00000119013	NDUFB3	l5|ENSG00000119013|rank1	lead_cis_and_independent	1	chr2:200920934:T:C	rs2307358	0	0	0	0	0	0	0	0	0	0	0	0	0	0	0	0	-150500	-150500	0.184874	2.55737e-06	-0.264636	0.052601	0.0019998	0.0406849
L5	ENSG00000119013	NDUFB3	l5|ENSG00000119013|rank1	lead_cis_and_independent	1	chr2:200921114:G:A	rs2307362	0	0	0	0	0	0	0	0	0	0	0	0	0	0	0	0	-150320	-150320	0.184874	2.55737e-06	-0.264636	0.052601	0.0019998	0.0406849
L5	ENSG00000119013	NDUFB3	l5|ENSG00000119013|rank1	lead_cis_and_independent	1	chr2:200928301:AGCT:A	rs16836202	0	0	0	0	0	0	0	0	0	0	0	0	0	0	0	0	-143133	-143133	0.184874	2.55737e-06	-0.264636	0.052601	0.0019998	0.0406849
L5	ENSG00000119013	NDUFB3	l5|ENSG00000119013|rank1	lead_cis_and_independent	1	chr2:200928390:C:T	rs4622700	0	0	0	0	0	0	0	0	0	0	0	0	0	0	0	0	-143044	-143044	0.184874	2.55737e-06	-0.264636	0.052601	0.0019998	0.0406849
L5	ENSG00000119013	NDUFB3	l5|ENSG00000119013|rank1	lead_cis_and_independent	1	chr2:200929450:A:T	rs9288314	0	0	0	0	0	0	0	0	0	0	0	0	0	0	0	0	-141984	-141984	0.184874	2.55737e-06	-0.264636	0.052601	0.0019998	0.0406849
L5	ENSG00000119013	NDUFB3	l5|ENSG00000119013|rank1	lead_cis_and_independent	1	chr2:200938988:G:A	rs10185727	0	0	0	0	0	0	0	0	0	0	0	0	0	0	0	0	-132446	-132446	0.184874	2.55737e-06	-0.264636	0.052601	0.0019998	0.0406849
L5	ENSG00000119013	NDUFB3	l5|ENSG00000119013|rank1	lead_cis_and_independent	1	chr2:200940249:G:T	rs13408964	0	0	0	0	0	0	0	0	0	0	0	0	0	0	0	0	-131185	-131185	0.184874	2.55737e-06	-0.264636	0.052601	0.0019998	0.0406849
L5	ENSG00000119013	NDUFB3	l5|ENSG00000119013|rank1	lead_cis_and_independent	1	chr2:200949107:G:A	rs16836160	0	0	0	0	0	0	0	0	0	0	0	0	0	0	0	0	-122327	-122327	0.184874	2.55737e-06	-0.264636	0.052601	0.0019998	0.0406849
L5	ENSG00000119013	NDUFB3	l5|ENSG00000119013|rank1	lead_cis_and_independent	1	chr2:200951534:C:T	rs13429609	0	0	0	0	0	0	0	0	0	0	0	0	0	0	0	0	-119900	-119900	0.184874	2.55737e-06	-0.264636	0.052601	0.0019998	0.0406849
L5	ENSG00000119013	NDUFB3	l5|ENSG00000119013|rank1	lead_cis_and_independent	1	chr2:200951698:T:A	rs13392371	0	0	0	0	0	0	0	0	0	0	0	0	0	0	0	0	-119736	-119736	0.184874	2.55737e-06	-0.264636	0.052601	0.0019998	0.0406849
L5	ENSG00000119013	NDUFB3	l5|ENSG00000119013|rank1	lead_cis_and_independent	1	chr2:200972785:G:A	rs112917351	0	0	0	0	0	0	0	0	0	0	0	0	0	0	0	0	-98649	-98649	0.184874	2.55737e-06	-0.264636	0.052601	0.0019998	0.0406849
L5	ENSG00000119013	NDUFB3	l5|ENSG00000119013|rank1	lead_cis_and_independent	1	chr2:200977287:G:A	rs7597440	0	0	0	0	0	0	0	0	0	0	0	0	0	0	0	0	-94147	-94147	0.184874	2.55737e-06	-0.264636	0.052601	0.0019998	0.0406849
L5	ENSG00000119013	NDUFB3	l5|ENSG00000119013|rank1	lead_cis_and_independent	1	chr2:200983666:CAT:C	rs10582417	0	0	0	0	0	0	0	0	0	0	0	0	0	0	0	0	-87768	-87768	0.184874	2.55737e-06	-0.264636	0.052601	0.0019998	0.0406849
L5	ENSG00000119013	NDUFB3	l5|ENSG00000119013|rank1	lead_cis_and_independent	1	chr2:200988734:A:G	rs16836477	0	0	0	0	0	0	0	0	0	0	0	0	0	0	0	0	-82700	-82700	0.184874	2.55737e-06	-0.264636	0.052601	0.0019998	0.0406849
L5	ENSG00000119013	NDUFB3	l5|ENSG00000119013|rank1	lead_cis_and_independent	1	chr2:201007255:A:G	rs6719992	0	0	0	0	0	0	0	0	0	0	0	0	0	0	0	0	-64179	-64179	0.184874	2.55737e-06	-0.264636	0.052601	0.0019998	0.0406849
L5	ENSG00000119013	NDUFB3	l5|ENSG00000119013|rank1	lead_cis_and_independent	1	chr2:201016954:A:G	rs13405753	0	0	0	0	0	0	0	0	0	0	0	0	0	0	0	0	-54480	-54480	0.184874	2.55737e-06	-0.264636	0.052601	0.0019998	0.0406849
L5	ENSG00000119013	NDUFB3	l5|ENSG00000119013|rank1	lead_cis_and_independent	1	chr2:201020570:A:T	rs10197103	0	0	0	0	0	0	0	0	0	0	0	0	0	0	0	0	-50864	-50864	0.184874	2.55737e-06	-0.264636	0.052601	0.0019998	0.0406849
L5	ENSG00000119013	NDUFB3	l5|ENSG00000119013|rank1	lead_cis_and_independent	1	chr2:201024375:G:A	rs57212582	0	0	0	0	0	0	0	0	0	0	0	0	0	0	0	0	-47059	-47059	0.184874	2.55737e-06	-0.264636	0.052601	0.0019998	0.0406849
L5	ENSG00000119013	NDUFB3	l5|ENSG00000119013|rank1	lead_cis_and_independent	1	chr2:201025028:C:T	rs7591472	0	0	0	0	0	0	0	0	0	0	0	0	0	0	0	0	-46406	-46406	0.184874	2.55737e-06	-0.264636	0.052601	0.0019998	0.0406849
L5	ENSG00000119013	NDUFB3	l5|ENSG00000119013|rank1	lead_cis_and_independent	1	chr2:201028742:G:A	rs7583962	0	0	0	0	0	0	0	0	0	0	0	0	0	0	0	0	-42692	-42692	0.184874	2.55737e-06	-0.264636	0.052601	0.0019998	0.0406849
L5	ENSG00000119013	NDUFB3	l5|ENSG00000119013|rank1	lead_cis_and_independent	1	chr2:201034826:C:T	rs13405714	0	0	0	0	0	0	0	0	0	0	0	0	0	0	0	0	-36608	-36608	0.184874	2.55737e-06	-0.264636	0.052601	0.0019998	0.0406849
L5	ENSG00000119013	NDUFB3	l5|ENSG00000119013|rank1	lead_cis_and_independent	1	chr2:201046441:A:G	rs13384791	0	0	0	0	0	0	0	0	0	0	0	0	0	0	0	0	-24993	-24993	0.184874	2.55737e-06	-0.264636	0.052601	0.0019998	0.0406849
L5	ENSG00000119013	NDUFB3	l5|ENSG00000119013|rank1	lead_cis_and_independent	1	chr2:201048706:C:G	rs13417843	0	0	0	0	0	0	0	0	0	0	0	0	0	0	0	0	-22728	-22728	0.184874	2.55737e-06	-0.264636	0.052601	0.0019998	0.0406849
L5	ENSG00000119013	NDUFB3	l5|ENSG00000119013|rank1	lead_cis_and_independent	1	chr2:201051695:G:C	rs10207746	0	0	0	0	0	0	0	0	0	0	0	0	0	0	0	0	-19739	-19739	0.184874	2.55737e-06	-0.264636	0.052601	0.0019998	0.0406849
L5	ENSG00000119013	NDUFB3	l5|ENSG00000119013|rank1	lead_cis_and_independent	1	chr2:201053215:T:C	rs10469755	0	0	0	0	0	0	0	0	0	0	0	0	0	0	0	0	-18219	-18219	0.184874	2.55737e-06	-0.264636	0.052601	0.0019998	0.0406849
L5	ENSG00000119013	NDUFB3	l5|ENSG00000119013|rank1	lead_cis_and_independent	1	chr2:201055337:G:A	rs73043345	0	0	0	0	0	0	0	0	0	0	0	0	0	0	0	0	-16097	-16097	0.184874	2.55737e-06	-0.264636	0.052601	0.0019998	0.0406849
L5	ENSG00000119013	NDUFB3	l5|ENSG00000119013|rank1	lead_cis_and_independent	1	chr2:201055895:T:C	rs13389349	0	0	0	0	0	0	0	0	0	0	0	0	0	0	0	0	-15539	-15539	0.184874	2.55737e-06	-0.264636	0.052601	0.0019998	0.0406849
L5	ENSG00000119013	NDUFB3	l5|ENSG00000119013|rank1	lead_cis_and_independent	1	chr2:201059355:C:T	rs6737556	0	0	0	0	0	0	0	0	0	0	0	0	0	0	0	0	-12079	-12079	0.184874	2.55737e-06	-0.264636	0.052601	0.0019998	0.0406849
L5	ENSG00000119013	NDUFB3	l5|ENSG00000119013|rank1	lead_cis_and_independent	1	chr2:201063360:C:T	rs28368955	0	0	0	0	0	0	0	0	0	0	0	0	0	0	0	0	-8074	-8074	0.184874	2.55737e-06	-0.264636	0.052601	0.0019998	0.0406849
L5	ENSG00000119013	NDUFB3	l5|ENSG00000119013|rank1	lead_cis_and_independent	1	chr2:201074667:G:A	rs13422568	0	0	0	0	0	0	0	0	0	0	0	0	0	0	0	0	3233	3233	0.184874	2.55737e-06	-0.264636	0.052601	0.0019998	0.0406849
L5	ENSG00000119013	NDUFB3	l5|ENSG00000119013|rank1	lead_cis_and_independent	1	chr2:201075522:C:T	rs60628231	0	0	0	0	0	0	0	0	0	0	0	0	0	0	0	0	4088	4088	0.184874	2.55737e-06	-0.264636	0.052601	0.0019998	0.0406849
L5	ENSG00000119013	NDUFB3	l5|ENSG00000119013|rank1	lead_cis_and_independent	1	chr2:201077714:C:T	rs10194168	0	0	0	0	0	0	0	0	0	0	0	0	0	0	0	0	6280	6280	0.184874	2.55737e-06	-0.264636	0.052601	0.0019998	0.0406849
L5	ENSG00000119013	NDUFB3	l5|ENSG00000119013|rank1	lead_cis_and_independent	1	chr2:201077757:G:A	rs10194347	0	0	0	0	0	0	0	0	0	0	0	0	0	0	0	0	6323	6323	0.184874	2.55737e-06	-0.264636	0.052601	0.0019998	0.0406849
L5	ENSG00000119013	NDUFB3	l5|ENSG00000119013|rank1	lead_cis_and_independent	1	chr2:201088173:C:T	rs113338606	0	0	0	0	0	0	0	0	0	0	0	0	0	0	0	0	16739	16739	0.184874	2.55737e-06	-0.264636	0.052601	0.0019998	0.0406849
L5	ENSG00000119013	NDUFB3	l5|ENSG00000119013|rank1	lead_cis_and_independent	1	chr2:201088613:G:A	rs13383896	0	0	0	0	0	0	0	0	0	0	0	0	0	0	0	0	17179	17179	0.184874	2.55737e-06	-0.264636	0.052601	0.0019998	0.0406849
L5	ENSG00000119013	NDUFB3	l5|ENSG00000119013|rank1	lead_cis_and_independent	1	chr2:201092132:C:T	rs7579337	0	0	0	0	0	0	0	0	0	0	0	0	0	0	0	0	20698	20698	0.184874	2.55737e-06	-0.264636	0.052601	0.0019998	0.0406849
L5	ENSG00000119013	NDUFB3	l5|ENSG00000119013|rank1	lead_cis_and_independent	1	chr2:201093478:A:G	rs10205971	0	0	0	0	0	0	0	0	0	0	0	0	0	0	0	0	22044	22044	0.184874	2.55737e-06	-0.264636	0.052601	0.0019998	0.0406849
L5	ENSG00000119013	NDUFB3	l5|ENSG00000119013|rank1	lead_cis_and_independent	1	chr2:201100955:G:A	rs2110728	0	0	0	0	0	0	0	0	0	0	0	0	0	0	0	0	29521	29521	0.184874	2.55737e-06	-0.264636	0.052601	0.0019998	0.0406849
L5	ENSG00000119013	NDUFB3	l5|ENSG00000119013|rank1	lead_cis_and_independent	1	chr2:201103523:C:T	rs73043383	0	0	0	0	0	0	0	0	0	0	0	0	0	0	0	0	32089	32089	0.184874	2.55737e-06	-0.264636	0.052601	0.0019998	0.0406849
L5	ENSG00000119013	NDUFB3	l5|ENSG00000119013|rank1	lead_cis_and_independent	1	chr2:201109212:T:C	rs10165493	0	0	0	0	0	0	0	0	0	0	0	0	0	0	0	0	37778	37778	0.184874	2.55737e-06	-0.264636	0.052601	0.0019998	0.0406849
L5	ENSG00000158864	NDUFS2	l5|ENSG00000158864|rank1	lead_cis_and_independent	1	chr1:161214307:A:G	rs1136224	0	0	0	0	0	0	0	0	0	0	0	0	0	0	0	0	17202	17202	0.130252	3.03996e-06	0.48084	0.0963953	0.00249975	0.0439672
L5	ENSG00000168653	NDUFS5	l5|ENSG00000168653|rank1	lead_cis_and_independent	1	chr1:38988113:G:A	rs34848020	0	0	0	0	0	0	0	0	0	0	0	0	0	0	0	0	-38206	-38206	0.436975	2.58748e-08	-0.247843	0.0405276	9.999e-05	0.00143476
L5	ENSG00000168653	NDUFS5	l5|ENSG00000168653|rank1	lead_cis_and_independent	1	chr1:38991334:C:T	rs12043492	0	0	0	0	0	0	0	0	0	0	0	0	0	0	0	0	-34985	-34985	0.436975	2.58748e-08	-0.247843	0.0405276	9.999e-05	0.00143476
L5	ENSG00000160194	NDUFV3	l5|ENSG00000160194|rank1	lead_cis_and_independent	1	chr21:42898094:T:A	rs78926712	0	0	0	0	0	0	0	0	0	0	0	0	0	0	0	0	18449	18449	0.0756303	2.98502e-10	-0.740824	0.104263	9.999e-05	6.21948e-05
L5	ENSG00000160194	NDUFV3	l5|ENSG00000160194|rank1	lead_cis_and_independent	1	chr21:42899811:C:T	rs59334910	0	0	0	0	0	0	0	0	0	0	0	0	0	0	0	0	20166	20166	0.0756303	2.98502e-10	-0.740824	0.104263	9.999e-05	6.21948e-05
L5	ENSG00000160194	NDUFV3	l5|ENSG00000160194|rank1	lead_cis_and_independent	1	chr21:42904396:T:C	rs2839603	0	0	0	0	0	0	0	0	0	0	0	0	0	0	0	0	24751	24751	0.0756303	2.98502e-10	-0.740824	0.104263	9.999e-05	6.21948e-05
L5	ENSG00000160194	NDUFV3	l5|ENSG00000160194|rank1	lead_cis_and_independent	1	chr21:42906903:A:G	rs73905782	0	0	0	0	0	0	0	0	0	0	0	0	0	0	0	0	27258	27258	0.0756303	2.98502e-10	-0.740824	0.104263	9.999e-05	6.21948e-05
L5	ENSG00000160194	NDUFV3	l5|ENSG00000160194|rank1	lead_cis_and_independent	1	chr21:42913075:T:A	rs79864358	0	0	0	0	0	0	0	0	0	0	0	0	0	0	0	0	33430	33430	0.0756303	2.98502e-10	-0.740824	0.104263	9.999e-05	6.21948e-05
L5	ENSG00000160194	NDUFV3	l5|ENSG00000160194|rank1	lead_cis_and_independent	1	chr21:42915222:G:A	rs77943618	0	0	0	0	0	0	0	0	0	0	0	0	0	0	0	0	35577	35577	0.0756303	2.98502e-10	-0.740824	0.104263	9.999e-05	6.21948e-05
L5	ENSG00000160194	NDUFV3	l5|ENSG00000160194|rank1	lead_cis_and_independent	1	chr21:42915822:G:C	rs12481911	0	0	0	0	0	0	0	0	0	0	0	0	0	0	0	0	36177	36177	0.0756303	2.98502e-10	-0.740824	0.104263	9.999e-05	6.21948e-05
L5	ENSG00000160194	NDUFV3	l5|ENSG00000160194|rank1	lead_cis_and_independent	1	chr21:42916778:C:T	rs73905783	0	0	0	0	0	0	0	0	0	0	0	0	0	0	0	0	37133	37133	0.0756303	2.98502e-10	-0.740824	0.104263	9.999e-05	6.21948e-05
L5	ENSG00000160194	NDUFV3	l5|ENSG00000160194|rank1	lead_cis_and_independent	1	chr21:42917568:G:A	rs73905784	0	0	0	0	0	0	0	0	0	0	0	0	0	0	0	0	37923	37923	0.0756303	2.98502e-10	-0.740824	0.104263	9.999e-05	6.21948e-05
L5	ENSG00000160194	NDUFV3	l5|ENSG00000160194|rank1	lead_cis_and_independent	1	chr21:42919186:C:T	rs12626216	0	0	0	0	0	0	0	0	0	0	0	0	0	0	0	0	39541	39541	0.0756303	2.98502e-10	-0.740824	0.104263	9.999e-05	6.21948e-05
L5	ENSG00000160194	NDUFV3	l5|ENSG00000160194|rank1	lead_cis_and_independent	1	chr21:42921388:A:G	rs55726252	0	0	0	0	0	0	0	0	0	0	0	0	0	0	0	0	41743	41743	0.0756303	2.98502e-10	-0.740824	0.104263	9.999e-05	6.21948e-05
L5	ENSG00000160194	NDUFV3	l5|ENSG00000160194|rank1	lead_cis_and_independent	1	chr21:42922363:A:T	rs73905785	0	0	0	0	0	0	0	0	0	0	0	0	0	0	0	0	42718	42718	0.0756303	2.98502e-10	-0.740824	0.104263	9.999e-05	6.21948e-05
L5	ENSG00000160194	NDUFV3	l5|ENSG00000160194|rank1	lead_cis_and_independent	1	chr21:42923526:A:G	rs11203166	0	0	0	0	0	0	0	0	0	0	0	0	0	0	0	0	43881	43881	0.0756303	2.98502e-10	-0.740824	0.104263	9.999e-05	6.21948e-05
L5	ENSG00000160194	NDUFV3	l5|ENSG00000160194|rank1	lead_cis_and_independent	1	chr21:42924848:C:G	rs12482137	0	0	0	0	0	0	0	0	0	0	0	0	0	0	0	0	45203	45203	0.0756303	2.98502e-10	-0.740824	0.104263	9.999e-05	6.21948e-05
L5	ENSG00000160194	NDUFV3	l5|ENSG00000160194|rank1	lead_cis_and_independent	1	chr21:42925417:G:A	rs61734233	0	0	0	0	0	0	0	0	0	0	0	0	0	0	0	0	45772	45772	0.0756303	2.98502e-10	-0.740824	0.104263	9.999e-05	6.21948e-05
L5	ENSG00000160194	NDUFV3	l5|ENSG00000160194|rank1	lead_cis_and_independent	1	chr21:42925726:C:G	rs73905787	0	0	0	0	0	0	0	0	0	0	0	0	0	0	0	0	46081	46081	0.0756303	2.98502e-10	-0.740824	0.104263	9.999e-05	6.21948e-05
L5	ENSG00000160194	NDUFV3	l5|ENSG00000160194|rank1	lead_cis_and_independent	1	chr21:42927379:C:T	rs73905788	0	0	0	0	0	0	0	0	0	0	0	0	0	0	0	0	47734	47734	0.0756303	2.98502e-10	-0.740824	0.104263	9.999e-05	6.21948e-05
L5	ENSG00000160194	NDUFV3	l5|ENSG00000160194|rank1	lead_cis_and_independent	1	chr21:42927782:C:G	rs140072379	0	0	0	0	0	0	0	0	0	0	0	0	0	0	0	0	48137	48137	0.0756303	2.98502e-10	-0.740824	0.104263	9.999e-05	6.21948e-05
L5	ENSG00000160194	NDUFV3	l5|ENSG00000160194|rank1	lead_cis_and_independent	1	chr21:42928700:T:C	rs57834162	0	0	0	0	0	0	0	0	0	0	0	0	0	0	0	0	49055	49055	0.0756303	2.98502e-10	-0.740824	0.104263	9.999e-05	6.21948e-05
L5	ENSG00000160194	NDUFV3	l5|ENSG00000160194|rank1	lead_cis_and_independent	1	chr21:42929379:C:T	rs78535162	0	0	0	0	0	0	0	0	0	0	0	0	0	0	0	0	49734	49734	0.0756303	2.98502e-10	-0.740824	0.104263	9.999e-05	6.21948e-05
L5	ENSG00000160194	NDUFV3	l5|ENSG00000160194|rank1	lead_cis_and_independent	1	chr21:42930040:C:A	rs60166972	0	0	0	0	0	0	0	0	0	0	0	0	0	0	0	0	50395	50395	0.0756303	2.98502e-10	-0.740824	0.104263	9.999e-05	6.21948e-05
L5	ENSG00000160194	NDUFV3	l5|ENSG00000160194|rank1	lead_cis_and_independent	1	chr21:42930211:A:G	rs61416942	0	0	0	0	0	0	0	0	0	0	0	0	0	0	0	0	50566	50566	0.0756303	2.98502e-10	-0.740824	0.104263	9.999e-05	6.21948e-05
L5	ENSG00000160194	NDUFV3	l5|ENSG00000160194|rank1	lead_cis_and_independent	1	chr21:42930785:G:A	rs12483651	0	0	0	0	0	0	0	0	0	0	0	0	0	0	0	0	51140	51140	0.0756303	2.98502e-10	-0.740824	0.104263	9.999e-05	6.21948e-05
L5	ENSG00000160194	NDUFV3	l5|ENSG00000160194|rank1	lead_cis_and_independent	1	chr21:42930922:C:T	rs12481746	0	0	0	0	0	0	0	0	0	0	0	0	0	0	0	0	51277	51277	0.0756303	2.98502e-10	-0.740824	0.104263	9.999e-05	6.21948e-05
L5	ENSG00000160194	NDUFV3	l5|ENSG00000160194|rank1	lead_cis_and_independent	1	chr21:42931654:T:C	rs73905789	0	0	0	0	0	0	0	0	0	0	0	0	0	0	0	0	52009	52009	0.0756303	2.98502e-10	-0.740824	0.104263	9.999e-05	6.21948e-05
L5	ENSG00000160194	NDUFV3	l5|ENSG00000160194|rank1	lead_cis_and_independent	1	chr21:42932096:G:A	rs112031632	0	0	0	0	0	0	0	0	0	0	0	0	0	0	0	0	52451	52451	0.0756303	2.98502e-10	-0.740824	0.104263	9.999e-05	6.21948e-05
L5	ENSG00000160194	NDUFV3	l5|ENSG00000160194|rank1	lead_cis_and_independent	1	chr21:42932437:G:C	rs12626614	0	0	0	0	0	0	0	0	0	0	0	0	0	0	0	0	52792	52792	0.0756303	2.98502e-10	-0.740824	0.104263	9.999e-05	6.21948e-05
L5	ENSG00000160194	NDUFV3	l5|ENSG00000160194|rank1	lead_cis_and_independent	1	chr21:42938226:G:A	rs74480665	0	0	0	0	0	0	0	0	0	0	0	0	0	0	0	0	58581	58581	0.0756303	2.98502e-10	-0.740824	0.104263	9.999e-05	6.21948e-05
L5	ENSG00000160194	NDUFV3	l5|ENSG00000160194|rank2	independent_signal	2	chr21:42906207:C:T	rs2187246	0	0	0	0	0	0	0	0	0	0	0	0	0	0	0	0	26562	26562	0.588235	1.06581e-06	0.239661	0.0456542	0.00149985	6.21948e-05
L5	ENSG00000160194	NDUFV3	l5|ENSG00000160194|rank2	independent_signal	2	chr21:42914113:T:C	rs7279438	0	0	0	0	0	0	0	0	0	0	0	0	0	0	0	0	34468	34468	0.588235	1.06581e-06	0.239661	0.0456542	0.00149985	6.21948e-05
L5	ENSG00000231920	NEBL-AS1	l5|ENSG00000231920|rank1	lead_cis_and_independent	1	chr10:20629416:A:G	rs12573031	0	0	0	0	0	0	0	0	0	0	0	0	0	0	0	0	-544599	-544599	0.348739	2.72596e-06	-0.455838	0.0908909	0.00129987	0.041321
L5	ENSG00000129559	NEDD8	l5|ENSG00000129559|rank1	lead_cis_and_independent	1	chr14:24378577:C:A	rs56082702	1	0	0	0	0	0	0	0	0	0	0	0	0	0	0	0	146209	146209	0.0588235	5.0571e-07	-0.40416	0.0745108	0.00039996	0.01433
L5	ENSG00000285967	NIPBL-DT	l5|ENSG00000285967|rank1	lead_cis_and_independent	1	chr5:36887793:T:C	rs158622	0	0	0	0	0	0	0	0	0	0	0	0	0	0	0	0	11092	11092	0.390756	7.81935e-30	1.09071	0.0635317	9.999e-05	1.51332e-20
L5	ENSG00000285967	NIPBL-DT	l5|ENSG00000285967|rank1	lead_cis_and_independent	1	chr5:36904297:T:C	rs151944	0	0	0	0	0	0	0	0	0	0	0	0	0	0	0	0	27596	27596	0.390756	7.81935e-30	1.09071	0.0635317	9.999e-05	1.51332e-20
L5	ENSG00000285967	NIPBL-DT	l5|ENSG00000285967|rank1	lead_cis_and_independent	1	chr5:36911514:T:G	rs158803	0	0	0	0	0	0	0	0	0	0	0	0	0	0	0	0	34813	34813	0.390756	7.81935e-30	1.09071	0.0635317	9.999e-05	1.51332e-20
L5	ENSG00000285967	NIPBL-DT	l5|ENSG00000285967|rank1	lead_cis_and_independent	1	chr5:36925633:C:T	rs168662	0	0	0	0	0	0	0	0	0	0	0	0	0	0	0	0	48932	48932	0.390756	7.81935e-30	1.09071	0.0635317	9.999e-05	1.51332e-20
L5	ENSG00000184117	NIPSNAP1	l5|ENSG00000184117|rank1	lead_cis_and_independent	1	chr22:29672781:T:G	rs8135737	0	0	0	0	0	0	0	0	0	0	0	0	0	0	0	0	91453	91453	0.147059	3.00642e-06	-0.756542	0.151582	0.00169983	0.0437568
L5	ENSG00000184117	NIPSNAP1	l5|ENSG00000184117|rank1	lead_cis_and_independent	1	chr22:29684528:G:A	rs6006225	0	0	0	0	0	0	0	0	0	0	0	0	0	0	0	0	103200	103200	0.147059	3.00642e-06	-0.756542	0.151582	0.00169983	0.0437568
L5	ENSG00000184117	NIPSNAP1	l5|ENSG00000184117|rank1	lead_cis_and_independent	1	chr22:29686342:T:C	rs9625850	0	0	0	0	0	0	0	0	0	0	0	0	0	0	0	0	105014	105014	0.147059	3.00642e-06	-0.756542	0.151582	0.00169983	0.0437568
L5	ENSG00000184117	NIPSNAP1	l5|ENSG00000184117|rank1	lead_cis_and_independent	1	chr22:29690857:C:T	rs9625852	0	0	0	0	0	0	0	0	0	0	0	0	0	0	0	0	109529	109529	0.147059	3.00642e-06	-0.756542	0.151582	0.00169983	0.0437568
L5	ENSG00000184117	NIPSNAP1	l5|ENSG00000184117|rank1	lead_cis_and_independent	1	chr22:29692268:C:T	rs1009147	0	0	0	0	0	0	0	0	0	0	0	0	0	0	0	0	110940	110940	0.147059	3.00642e-06	-0.756542	0.151582	0.00169983	0.0437568
L5	ENSG00000184117	NIPSNAP1	l5|ENSG00000184117|rank1	lead_cis_and_independent	1	chr22:29696594:G:A	rs17462054	0	0	0	0	0	0	0	0	0	0	0	0	0	0	0	0	115266	115266	0.147059	3.00642e-06	-0.756542	0.151582	0.00169983	0.0437568
L5	ENSG00000184117	NIPSNAP1	l5|ENSG00000184117|rank1	lead_cis_and_independent	1	chr22:29697037:G:A	rs5997506	0	0	0	0	0	0	0	0	0	0	0	0	0	0	0	0	115709	115709	0.147059	3.00642e-06	-0.756542	0.151582	0.00169983	0.0437568
L5	ENSG00000184117	NIPSNAP1	l5|ENSG00000184117|rank1	lead_cis_and_independent	1	chr22:29698076:G:A	rs11090576	0	0	0	0	0	0	0	0	0	0	0	0	0	0	0	0	116748	116748	0.147059	3.00642e-06	-0.756542	0.151582	0.00169983	0.0437568
L5	ENSG00000184117	NIPSNAP1	l5|ENSG00000184117|rank1	lead_cis_and_independent	1	chr22:29699706:C:T	rs1970776	0	0	0	0	0	0	0	0	0	0	0	0	0	0	0	0	118378	118378	0.147059	3.00642e-06	-0.756542	0.151582	0.00169983	0.0437568
L5	ENSG00000114021	NIT2	l5|ENSG00000114021|rank1	lead_cis_and_independent	1	chr3:100340674:GAATTC:G	rs59560200	0	0	0	0	0	0	0	0	0	0	0	0	0	0	0	0	5934	5934	0.323529	2.23847e-09	-0.671419	0.100757	9.999e-05	0.000160312
L5	ENSG00000114021	NIT2	l5|ENSG00000114021|rank1	lead_cis_and_independent	1	chr3:100345985:C:G	rs2289505	0	0	0	0	0	0	0	0	0	0	0	0	0	0	0	0	11245	11245	0.323529	2.23847e-09	-0.671419	0.100757	9.999e-05	0.000160312
L5	ENSG00000114021	NIT2	l5|ENSG00000114021|rank1	lead_cis_and_independent	1	chr3:100346058:C:T	rs2289506	0	0	0	0	0	0	0	0	0	0	0	0	0	0	0	0	11318	11318	0.323529	2.23847e-09	-0.671419	0.100757	9.999e-05	0.000160312
L5	ENSG00000114021	NIT2	l5|ENSG00000114021|rank1	lead_cis_and_independent	1	chr3:100352226:G:C	rs13082297	0	0	0	0	0	0	0	0	0	0	0	0	0	0	0	0	17486	17486	0.323529	2.23847e-09	-0.671419	0.100757	9.999e-05	0.000160312
L5	ENSG00000145506	NKD2	l5|ENSG00000145506|rank1	lead_cis_and_independent	1	chr5:1049527:T:C	rs34642520	0	0	0	0	0	0	0	0	0	0	0	0	0	0	0	0	40724	40724	0.508403	4.13656e-07	0.572024	0.104536	9.999e-05	0.0182205
L5	ENSG00000145506	NKD2	l5|ENSG00000145506|rank1	lead_cis_and_independent	1	chr5:1051572:T:C	rs1058508	0	0	0	0	0	0	0	0	0	0	0	0	0	0	0	0	42769	42769	0.508403	4.13656e-07	0.572024	0.104536	9.999e-05	0.0182205
L5	ENSG00000145506	NKD2	l5|ENSG00000145506|rank1	lead_cis_and_independent	1	chr5:1053226:A:G	rs2241602	0	0	0	0	0	0	0	0	0	0	0	0	0	0	0	0	44423	44423	0.508403	4.13656e-07	0.572024	0.104536	9.999e-05	0.0182205
L5	ENSG00000022556	NLRP2	l5|ENSG00000022556|rank1	lead_cis_and_independent	1	chr19:54974799:G:C	rs775893	0	0	0	0	0	0	0	0	0	0	0	0	0	0	0	0	21668	21668	0.752101	1.43096e-07	0.767317	0.134104	0.00029997	0.00908775
L5	ENSG00000239672	NME1	l5|ENSG00000239672|rank1	lead_cis_and_independent	1	chr17:51154004:A:G	rs36055638	0	0	0	0	0	0	0	0	0	0	0	0	0	0	0	0	467	467	0.394958	7.99936e-11	0.265644	0.0359447	9.999e-05	1.62767e-05
L5	ENSG00000106733	NMRK1	l5|ENSG00000106733|rank1	lead_cis_and_independent	1	chr9:75092779:A:T	rs10869500	0	0	0	0	0	0	0	0	0	0	0	0	0	0	0	0	4561	4561	0.436975	1.02753e-22	-1.02605	0.0773142	9.999e-05	3.14745e-15
L5	ENSG00000165271	NOL6	l5|ENSG00000165271|rank1	lead_cis_and_independent	1	chr9:33519873:T:C	rs10117975	0	0	0	0	0	0	0	0	0	0	0	0	0	0	0	0	45942	45942	0.235294	3.12549e-06	0.644721	0.129428	0.00309969	0.0486557
L5	ENSG00000165271	NOL6	l5|ENSG00000165271|rank1	lead_cis_and_independent	1	chr9:33525043:T:A	rs10813995	0	0	0	0	0	0	0	0	0	0	0	0	0	0	0	0	51112	51112	0.235294	3.12549e-06	0.644721	0.129428	0.00309969	0.0486557
L5	ENSG00000113971	NPHP3	l5|ENSG00000113971|rank1	lead_cis_and_independent	1	chr3:132719457:T:C	rs3860503	0	0	0	0	0	0	0	0	0	0	0	0	0	0	0	0	-2958	-2958	0.243697	7.02373e-07	-0.636101	0.118996	0.00079992	0.0170409
L5	ENSG00000183793	NPIPA5	l5|ENSG00000183793|rank1	lead_cis_and_independent	1	chr16:16203311:C:T	rs7498461	0	0	0	0	0	0	0	0	0	0	0	0	0	0	0	0	822263	822263	0.201681	5.58813e-14	1.14054	0.127649	9.999e-05	4.58529e-08
L5	ENSG00000183793	NPIPA5	l5|ENSG00000183793|rank1	lead_cis_and_independent	1	chr16:16204431:G:T	rs4780614	0	0	0	0	0	0	0	0	0	0	0	0	0	0	0	0	823383	823383	0.201681	5.58813e-14	1.14054	0.127649	9.999e-05	4.58529e-08
L5	ENSG00000234719	NPIPB2	l5|ENSG00000234719|rank1	lead_cis_and_independent	1	chr16:11977484:T:C	rs2869492	0	0	0	0	0	0	0	0	0	0	0	0	0	0	0	0	840	840	0.39916	3.85982e-14	1.0319	0.114491	9.999e-05	6.15189e-08
L5	ENSG00000237187	NR2F1-AS1	l5|ENSG00000237187|rank1	lead_cis_and_independent	1	chr5:93650944:G:A	rs7704972	0	0	0	0	0	0	0	0	0	0	0	0	0	0	0	0	65294	65294	0.172269	5.69269e-06	-0.581062	0.120269	0.00249975	0.0437568
L5	ENSG00000237187	NR2F1-AS1	l5|ENSG00000237187|rank1	lead_cis_and_independent	1	chr5:93652095:G:T	rs6556829	0	0	0	0	0	0	0	0	0	0	0	0	0	0	0	0	66445	66445	0.172269	5.69269e-06	-0.581062	0.120269	0.00249975	0.0437568
L5	ENSG00000237187	NR2F1-AS1	l5|ENSG00000237187|rank1	lead_cis_and_independent	1	chr5:93657767:G:A	rs10514376	0	0	0	0	0	0	0	0	0	0	0	0	0	0	0	0	72117	72117	0.172269	5.69269e-06	-0.581062	0.120269	0.00249975	0.0437568
L5	ENSG00000169752	NRG4	l5|ENSG00000169752|rank1	lead_cis_and_independent	1	chr15:75858740:G:A	rs4886747	0	0	0	0	0	0	0	0	0	0	0	0	0	0	0	0	-201056	-201056	0.789916	5.25159e-15	1.17535	0.124592	9.999e-05	9.63711e-09
L5	ENSG00000164346	NSA2	l5|ENSG00000164346|rank1	lead_cis_and_independent	1	chr5:74702325:G:A	rs139864278	0	0	0	0	0	0	0	0	0	0	0	0	0	0	0	0	-64667	-64667	0.121849	5.8766e-22	1.03722	0.080524	9.999e-05	1.17447e-14
L5	ENSG00000164346	NSA2	l5|ENSG00000164346|rank1	lead_cis_and_independent	1	chr5:74706613:G:A	rs6870622	0	0	0	0	0	0	0	0	0	0	0	0	0	0	0	0	-60379	-60379	0.121849	5.8766e-22	1.03722	0.080524	9.999e-05	1.17447e-14
L5	ENSG00000164346	NSA2	l5|ENSG00000164346|rank1	lead_cis_and_independent	1	chr5:74706689:G:C	rs113681590	0	0	0	0	0	0	0	0	0	0	0	0	0	0	0	0	-60303	-60303	0.121849	5.8766e-22	1.03722	0.080524	9.999e-05	1.17447e-14
L5	ENSG00000164346	NSA2	l5|ENSG00000164346|rank1	lead_cis_and_independent	1	chr5:74707454:T:C	rs150752502	0	0	0	0	0	0	0	0	0	0	0	0	0	0	0	0	-59538	-59538	0.121849	5.8766e-22	1.03722	0.080524	9.999e-05	1.17447e-14
L5	ENSG00000164346	NSA2	l5|ENSG00000164346|rank1	lead_cis_and_independent	1	chr5:74712435:AT:A	rs201745123	0	0	0	0	0	0	0	0	0	0	0	0	0	0	0	0	-54557	-54557	0.121849	5.8766e-22	1.03722	0.080524	9.999e-05	1.17447e-14
L5	ENSG00000164346	NSA2	l5|ENSG00000164346|rank1	lead_cis_and_independent	1	chr5:74721674:C:T	rs1048167	0	0	0	0	0	0	0	0	0	0	0	0	0	0	0	0	-45318	-45318	0.121849	5.8766e-22	1.03722	0.080524	9.999e-05	1.17447e-14
L5	ENSG00000164346	NSA2	l5|ENSG00000164346|rank1	lead_cis_and_independent	1	chr5:74722949:A:C	rs16872220	0	0	0	0	0	0	0	0	0	0	0	0	0	0	0	0	-44043	-44043	0.121849	5.8766e-22	1.03722	0.080524	9.999e-05	1.17447e-14
L5	ENSG00000164346	NSA2	l5|ENSG00000164346|rank1	lead_cis_and_independent	1	chr5:74726280:CAGAG:C	rs3058458	0	0	0	0	0	0	0	0	0	0	0	0	0	0	0	0	-40712	-40712	0.121849	5.8766e-22	1.03722	0.080524	9.999e-05	1.17447e-14
L5	ENSG00000164346	NSA2	l5|ENSG00000164346|rank1	lead_cis_and_independent	1	chr5:74727815:T:C	rs72764643	0	0	0	0	0	0	0	0	0	0	0	0	0	0	0	0	-39177	-39177	0.121849	5.8766e-22	1.03722	0.080524	9.999e-05	1.17447e-14
L5	ENSG00000164346	NSA2	l5|ENSG00000164346|rank1	lead_cis_and_independent	1	chr5:74729044:A:G	rs6894177	0	0	0	0	0	0	0	0	0	0	0	0	0	0	0	0	-37948	-37948	0.121849	5.8766e-22	1.03722	0.080524	9.999e-05	1.17447e-14
L5	ENSG00000164346	NSA2	l5|ENSG00000164346|rank1	lead_cis_and_independent	1	chr5:74729325:A:G	rs57549677	0	0	0	0	0	0	0	0	0	0	0	0	0	0	0	0	-37667	-37667	0.121849	5.8766e-22	1.03722	0.080524	9.999e-05	1.17447e-14
L5	ENSG00000164346	NSA2	l5|ENSG00000164346|rank1	lead_cis_and_independent	1	chr5:74731059:T:C	rs113347529	0	0	0	0	0	0	0	0	0	0	0	0	0	0	0	0	-35933	-35933	0.121849	5.8766e-22	1.03722	0.080524	9.999e-05	1.17447e-14
L5	ENSG00000164346	NSA2	l5|ENSG00000164346|rank1	lead_cis_and_independent	1	chr5:74735700:G:A	rs6877188	0	0	0	0	0	0	0	0	0	0	0	0	0	0	0	0	-31292	-31292	0.121849	5.8766e-22	1.03722	0.080524	9.999e-05	1.17447e-14
L5	ENSG00000164346	NSA2	l5|ENSG00000164346|rank1	lead_cis_and_independent	1	chr5:74736291:G:A	rs16872231	0	0	0	0	0	0	0	0	0	0	0	0	0	0	0	0	-30701	-30701	0.121849	5.8766e-22	1.03722	0.080524	9.999e-05	1.17447e-14
L5	ENSG00000164346	NSA2	l5|ENSG00000164346|rank1	lead_cis_and_independent	1	chr5:74737072:T:C	rs7713812	0	0	0	0	0	0	0	0	0	0	0	0	0	0	0	0	-29920	-29920	0.121849	5.8766e-22	1.03722	0.080524	9.999e-05	1.17447e-14
L5	ENSG00000164346	NSA2	l5|ENSG00000164346|rank1	lead_cis_and_independent	1	chr5:74737876:G:A	rs6453076	0	0	0	0	0	0	0	0	0	0	0	0	0	0	0	0	-29116	-29116	0.121849	5.8766e-22	1.03722	0.080524	9.999e-05	1.17447e-14
L5	ENSG00000164346	NSA2	l5|ENSG00000164346|rank1	lead_cis_and_independent	1	chr5:74738420:G:A	rs7732843	0	0	0	0	0	0	0	0	0	0	0	0	0	0	0	0	-28572	-28572	0.121849	5.8766e-22	1.03722	0.080524	9.999e-05	1.17447e-14
L5	ENSG00000164346	NSA2	l5|ENSG00000164346|rank1	lead_cis_and_independent	1	chr5:74741561:T:A	rs16872235	0	0	0	0	0	0	0	0	0	0	0	0	0	0	0	0	-25431	-25431	0.121849	5.8766e-22	1.03722	0.080524	9.999e-05	1.17447e-14
L5	ENSG00000164346	NSA2	l5|ENSG00000164346|rank1	lead_cis_and_independent	1	chr5:74742164:C:T	rs72764647	0	0	0	0	0	0	0	0	0	0	0	0	0	0	0	0	-24828	-24828	0.121849	5.8766e-22	1.03722	0.080524	9.999e-05	1.17447e-14
L5	ENSG00000164346	NSA2	l5|ENSG00000164346|rank1	lead_cis_and_independent	1	chr5:74742272:C:A	rs72764648	0	0	0	0	0	0	0	0	0	0	0	0	0	0	0	0	-24720	-24720	0.121849	5.8766e-22	1.03722	0.080524	9.999e-05	1.17447e-14
L5	ENSG00000164346	NSA2	l5|ENSG00000164346|rank1	lead_cis_and_independent	1	chr5:74742980:C:A	rs56127814	0	0	0	0	0	0	0	0	0	0	0	0	0	0	0	0	-24012	-24012	0.121849	5.8766e-22	1.03722	0.080524	9.999e-05	1.17447e-14
L5	ENSG00000164346	NSA2	l5|ENSG00000164346|rank1	lead_cis_and_independent	1	chr5:74743438:C:T	rs7732440	0	0	0	0	0	0	0	0	0	0	0	0	0	0	0	0	-23554	-23554	0.121849	5.8766e-22	1.03722	0.080524	9.999e-05	1.17447e-14
L5	ENSG00000164346	NSA2	l5|ENSG00000164346|rank1	lead_cis_and_independent	1	chr5:74745504:C:G	rs6453079	0	0	0	0	0	0	0	0	0	0	0	0	0	0	0	0	-21488	-21488	0.121849	5.8766e-22	1.03722	0.080524	9.999e-05	1.17447e-14
L5	ENSG00000164346	NSA2	l5|ENSG00000164346|rank1	lead_cis_and_independent	1	chr5:74745961:A:AT	rs150747026	0	0	0	0	0	0	0	0	0	0	0	0	0	0	0	0	-21031	-21031	0.121849	5.8766e-22	1.03722	0.080524	9.999e-05	1.17447e-14
L5	ENSG00000164346	NSA2	l5|ENSG00000164346|rank1	lead_cis_and_independent	1	chr5:74748780:G:A	rs58864890	0	0	0	0	0	0	0	0	0	0	0	0	0	0	0	0	-18212	-18212	0.121849	5.8766e-22	1.03722	0.080524	9.999e-05	1.17447e-14
L5	ENSG00000164346	NSA2	l5|ENSG00000164346|rank1	lead_cis_and_independent	1	chr5:74750831:A:G	rs6873998	0	0	0	0	0	0	0	0	0	0	0	0	0	0	0	0	-16161	-16161	0.121849	5.8766e-22	1.03722	0.080524	9.999e-05	1.17447e-14
L5	ENSG00000164346	NSA2	l5|ENSG00000164346|rank1	lead_cis_and_independent	1	chr5:74751611:G:A	rs16872242	0	0	0	0	0	0	0	0	0	0	0	0	0	0	0	0	-15381	-15381	0.121849	5.8766e-22	1.03722	0.080524	9.999e-05	1.17447e-14
L5	ENSG00000164346	NSA2	l5|ENSG00000164346|rank1	lead_cis_and_independent	1	chr5:74752138:T:G	rs6898684	0	0	0	0	0	0	0	0	0	0	0	0	0	0	0	0	-14854	-14854	0.121849	5.8766e-22	1.03722	0.080524	9.999e-05	1.17447e-14
L5	ENSG00000164346	NSA2	l5|ENSG00000164346|rank1	lead_cis_and_independent	1	chr5:74752325:C:A	rs6873912	0	0	0	0	0	0	0	0	0	0	0	0	0	0	0	0	-14667	-14667	0.121849	5.8766e-22	1.03722	0.080524	9.999e-05	1.17447e-14
L5	ENSG00000164346	NSA2	l5|ENSG00000164346|rank1	lead_cis_and_independent	1	chr5:74753221:C:G	rs72764650	0	0	0	0	0	0	0	0	0	0	0	0	0	0	0	0	-13771	-13771	0.121849	5.8766e-22	1.03722	0.080524	9.999e-05	1.17447e-14
L5	ENSG00000164346	NSA2	l5|ENSG00000164346|rank1	lead_cis_and_independent	1	chr5:74753511:T:C	rs147606872	0	0	0	0	0	0	0	0	0	0	0	0	0	0	0	0	-13481	-13481	0.121849	5.8766e-22	1.03722	0.080524	9.999e-05	1.17447e-14
L5	ENSG00000164346	NSA2	l5|ENSG00000164346|rank1	lead_cis_and_independent	1	chr5:74754446:G:A	rs6884338	0	0	0	0	0	0	0	0	0	0	0	0	0	0	0	0	-12546	-12546	0.121849	5.8766e-22	1.03722	0.080524	9.999e-05	1.17447e-14
L5	ENSG00000164346	NSA2	l5|ENSG00000164346|rank1	lead_cis_and_independent	1	chr5:74758967:AG:A	rs59475923	0	0	0	0	0	0	0	0	0	0	0	0	0	0	0	0	-8025	-8025	0.121849	5.8766e-22	1.03722	0.080524	9.999e-05	1.17447e-14
L5	ENSG00000164346	NSA2	l5|ENSG00000164346|rank1	lead_cis_and_independent	1	chr5:74759384:T:C	rs957680	0	0	0	0	0	0	0	0	0	0	0	0	0	0	0	0	-7608	-7608	0.121849	5.8766e-22	1.03722	0.080524	9.999e-05	1.17447e-14
L5	ENSG00000164346	NSA2	l5|ENSG00000164346|rank1	lead_cis_and_independent	1	chr5:74763883:T:C	rs72764654	0	0	0	0	0	0	0	0	0	0	0	0	0	0	0	0	-3109	-3109	0.121849	5.8766e-22	1.03722	0.080524	9.999e-05	1.17447e-14
L5	ENSG00000164346	NSA2	l5|ENSG00000164346|rank1	lead_cis_and_independent	1	chr5:74764026:G:A	rs10515194	0	0	0	0	0	0	0	0	0	0	0	0	0	0	0	0	-2966	-2966	0.121849	5.8766e-22	1.03722	0.080524	9.999e-05	1.17447e-14
L5	ENSG00000164346	NSA2	l5|ENSG00000164346|rank1	lead_cis_and_independent	1	chr5:74765419:T:C	rs72764655	0	0	0	0	0	0	0	0	0	0	0	0	0	0	0	0	-1573	-1573	0.121849	5.8766e-22	1.03722	0.080524	9.999e-05	1.17447e-14
L5	ENSG00000164346	NSA2	l5|ENSG00000164346|rank1	lead_cis_and_independent	1	chr5:74765456:G:A	rs72764656	0	0	0	0	0	0	0	0	0	0	0	0	0	0	0	0	-1536	-1536	0.121849	5.8766e-22	1.03722	0.080524	9.999e-05	1.17447e-14
L5	ENSG00000164346	NSA2	l5|ENSG00000164346|rank1	lead_cis_and_independent	1	chr5:74767425:T:C	rs116165962	0	0	0	0	0	0	0	0	0	0	0	0	0	0	0	0	433	433	0.121849	5.8766e-22	1.03722	0.080524	9.999e-05	1.17447e-14
L5	ENSG00000164346	NSA2	l5|ENSG00000164346|rank1	lead_cis_and_independent	1	chr5:74767443:G:T	rs79669494	0	0	0	0	0	0	0	0	0	0	0	0	0	0	0	0	451	451	0.121849	5.8766e-22	1.03722	0.080524	9.999e-05	1.17447e-14
L5	ENSG00000164346	NSA2	l5|ENSG00000164346|rank1	lead_cis_and_independent	1	chr5:74768515:A:G	rs72764657	0	0	0	0	0	0	0	0	0	0	0	0	0	0	0	0	1523	1523	0.121849	5.8766e-22	1.03722	0.080524	9.999e-05	1.17447e-14
L5	ENSG00000164346	NSA2	l5|ENSG00000164346|rank1	lead_cis_and_independent	1	chr5:74769996:A:G	rs6882035	0	0	0	0	0	0	0	0	0	0	0	0	0	0	0	0	3004	3004	0.121849	5.8766e-22	1.03722	0.080524	9.999e-05	1.17447e-14
L5	ENSG00000164346	NSA2	l5|ENSG00000164346|rank1	lead_cis_and_independent	1	chr5:74772422:G:GT	rs142547489	0	0	0	0	0	0	0	0	0	0	0	0	0	0	0	0	5430	5430	0.121849	5.8766e-22	1.03722	0.080524	9.999e-05	1.17447e-14
L5	ENSG00000164346	NSA2	l5|ENSG00000164346|rank1	lead_cis_and_independent	1	chr5:74772949:C:T	rs16872259	0	0	0	0	0	0	0	0	0	0	0	0	0	0	0	0	5957	5957	0.121849	5.8766e-22	1.03722	0.080524	9.999e-05	1.17447e-14
L5	ENSG00000164346	NSA2	l5|ENSG00000164346|rank1	lead_cis_and_independent	1	chr5:74777590:AT:A		0	0	0	0	0	0	0	0	0	0	0	0	0	0	0	0	10598	10598	0.121849	5.8766e-22	1.03722	0.080524	9.999e-05	1.17447e-14
L5	ENSG00000164346	NSA2	l5|ENSG00000164346|rank1	lead_cis_and_independent	1	chr5:74786695:G:A	rs72764663	0	0	0	0	0	0	0	0	0	0	0	0	0	0	0	0	19703	19703	0.121849	5.8766e-22	1.03722	0.080524	9.999e-05	1.17447e-14
L5	ENSG00000164346	NSA2	l5|ENSG00000164346|rank1	lead_cis_and_independent	1	chr5:74802014:AGTG:A	rs146734449	0	0	0	0	0	0	0	0	0	0	0	0	0	0	0	0	35022	35022	0.121849	5.8766e-22	1.03722	0.080524	9.999e-05	1.17447e-14
L5	ENSG00000164346	NSA2	l5|ENSG00000164346|rank1	lead_cis_and_independent	1	chr5:74803809:C:T	rs10515199	0	0	0	0	0	0	0	0	0	0	0	0	0	0	0	0	36817	36817	0.121849	5.8766e-22	1.03722	0.080524	9.999e-05	1.17447e-14
L5	ENSG00000164346	NSA2	l5|ENSG00000164346|rank1	lead_cis_and_independent	1	chr5:74815228:T:G	rs56192858	0	0	0	0	0	0	0	0	0	0	0	0	0	0	0	0	48236	48236	0.121849	5.8766e-22	1.03722	0.080524	9.999e-05	1.17447e-14
L5	ENSG00000164346	NSA2	l5|ENSG00000164346|rank1	lead_cis_and_independent	1	chr5:74817010:G:C	rs72764669	0	0	0	0	0	0	0	0	0	0	0	0	0	0	0	0	50018	50018	0.121849	5.8766e-22	1.03722	0.080524	9.999e-05	1.17447e-14
L5	ENSG00000164346	NSA2	l5|ENSG00000164346|rank1	lead_cis_and_independent	1	chr5:74821195:T:C	rs6881400	0	0	0	0	0	0	0	0	0	0	0	0	0	0	0	0	54203	54203	0.121849	5.8766e-22	1.03722	0.080524	9.999e-05	1.17447e-14
L5	ENSG00000164346	NSA2	l5|ENSG00000164346|rank1	lead_cis_and_independent	1	chr5:74826574:T:C	rs72764675	0	0	0	0	0	0	0	0	0	0	0	0	0	0	0	0	59582	59582	0.121849	5.8766e-22	1.03722	0.080524	9.999e-05	1.17447e-14
L5	ENSG00000164346	NSA2	l5|ENSG00000164346|rank1	lead_cis_and_independent	1	chr5:74826658:T:C	rs72764676	0	0	0	0	0	0	0	0	0	0	0	0	0	0	0	0	59666	59666	0.121849	5.8766e-22	1.03722	0.080524	9.999e-05	1.17447e-14
L5	ENSG00000164346	NSA2	l5|ENSG00000164346|rank1	lead_cis_and_independent	1	chr5:74838829:C:T	rs57202395	0	0	0	0	0	0	0	0	0	0	0	0	0	0	0	0	71837	71837	0.121849	5.8766e-22	1.03722	0.080524	9.999e-05	1.17447e-14
L5	ENSG00000164346	NSA2	l5|ENSG00000164346|rank1	lead_cis_and_independent	1	chr5:74838917:T:C	rs16872323	0	0	0	0	0	0	0	0	0	0	0	0	0	0	0	0	71925	71925	0.121849	5.8766e-22	1.03722	0.080524	9.999e-05	1.17447e-14
L5	ENSG00000164346	NSA2	l5|ENSG00000164346|rank1	lead_cis_and_independent	1	chr5:74840374:T:C	rs9765469	0	0	0	0	0	0	0	0	0	0	0	0	0	0	0	0	73382	73382	0.121849	5.8766e-22	1.03722	0.080524	9.999e-05	1.17447e-14
L5	ENSG00000164346	NSA2	l5|ENSG00000164346|rank1	lead_cis_and_independent	1	chr5:74842144:G:C	rs60492282	0	0	0	0	0	0	0	0	0	0	0	0	0	0	0	0	75152	75152	0.121849	5.8766e-22	1.03722	0.080524	9.999e-05	1.17447e-14
L5	ENSG00000164346	NSA2	l5|ENSG00000164346|rank1	lead_cis_and_independent	1	chr5:74844384:C:T	rs72764683	0	0	0	0	0	0	0	0	0	0	0	0	0	0	0	0	77392	77392	0.121849	5.8766e-22	1.03722	0.080524	9.999e-05	1.17447e-14
L5	ENSG00000164346	NSA2	l5|ENSG00000164346|rank1	lead_cis_and_independent	1	chr5:74844570:G:A	rs111635695	0	0	0	0	0	0	0	0	0	0	0	0	0	0	0	0	77578	77578	0.121849	5.8766e-22	1.03722	0.080524	9.999e-05	1.17447e-14
L5	ENSG00000164346	NSA2	l5|ENSG00000164346|rank1	lead_cis_and_independent	1	chr5:74844631:A:G	rs55920995	0	0	0	0	0	0	0	0	0	0	0	0	0	0	0	0	77639	77639	0.121849	5.8766e-22	1.03722	0.080524	9.999e-05	1.17447e-14
L5	ENSG00000164346	NSA2	l5|ENSG00000164346|rank1	lead_cis_and_independent	1	chr5:74845198:T:G	rs72764684	0	0	0	0	0	0	0	0	0	0	0	0	0	0	0	0	78206	78206	0.121849	5.8766e-22	1.03722	0.080524	9.999e-05	1.17447e-14
L5	ENSG00000164346	NSA2	l5|ENSG00000164346|rank1	lead_cis_and_independent	1	chr5:74851048:TAAG:T	rs140519024	0	0	0	0	0	0	0	0	0	0	0	0	0	0	0	0	84056	84056	0.121849	5.8766e-22	1.03722	0.080524	9.999e-05	1.17447e-14
L5	ENSG00000164346	NSA2	l5|ENSG00000164346|rank1	lead_cis_and_independent	1	chr5:74853653:T:C	rs16872345	0	0	0	0	0	0	0	0	0	0	0	0	0	0	0	0	86661	86661	0.121849	5.8766e-22	1.03722	0.080524	9.999e-05	1.17447e-14
L5	ENSG00000164346	NSA2	l5|ENSG00000164346|rank1	lead_cis_and_independent	1	chr5:74856612:T:C	rs16872349	0	0	0	0	0	0	0	0	0	0	0	0	0	0	0	0	89620	89620	0.121849	5.8766e-22	1.03722	0.080524	9.999e-05	1.17447e-14
L5	ENSG00000164346	NSA2	l5|ENSG00000164346|rank1	lead_cis_and_independent	1	chr5:74858203:T:C	rs55899032	0	0	0	0	0	0	0	0	0	0	0	0	0	0	0	0	91211	91211	0.121849	5.8766e-22	1.03722	0.080524	9.999e-05	1.17447e-14
L5	ENSG00000164346	NSA2	l5|ENSG00000164346|rank1	lead_cis_and_independent	1	chr5:74858574:G:A	rs72764690	0	0	0	0	0	0	0	0	0	0	0	0	0	0	0	0	91582	91582	0.121849	5.8766e-22	1.03722	0.080524	9.999e-05	1.17447e-14
L5	ENSG00000164346	NSA2	l5|ENSG00000164346|rank1	lead_cis_and_independent	1	chr5:74860166:T:C	rs6861935	0	0	0	0	0	0	0	0	0	0	0	0	0	0	0	0	93174	93174	0.121849	5.8766e-22	1.03722	0.080524	9.999e-05	1.17447e-14
L5	ENSG00000164346	NSA2	l5|ENSG00000164346|rank1	lead_cis_and_independent	1	chr5:74863332:T:C	rs16872362	0	0	0	0	0	0	0	0	0	0	0	0	0	0	0	0	96340	96340	0.121849	5.8766e-22	1.03722	0.080524	9.999e-05	1.17447e-14
L5	ENSG00000164346	NSA2	l5|ENSG00000164346|rank1	lead_cis_and_independent	1	chr5:74868701:G:C	rs72766504	0	0	0	0	0	0	0	0	0	0	0	0	0	0	0	0	101709	101709	0.121849	5.8766e-22	1.03722	0.080524	9.999e-05	1.17447e-14
L5	ENSG00000164346	NSA2	l5|ENSG00000164346|rank1	lead_cis_and_independent	1	chr5:74870027:A:G	rs56203772	0	0	0	0	0	0	0	0	0	0	0	0	0	0	0	0	103035	103035	0.121849	5.8766e-22	1.03722	0.080524	9.999e-05	1.17447e-14
L5	ENSG00000164346	NSA2	l5|ENSG00000164346|rank1	lead_cis_and_independent	1	chr5:74872122:G:A	rs112820313	0	0	0	0	0	0	0	0	0	0	0	0	0	0	0	0	105130	105130	0.121849	5.8766e-22	1.03722	0.080524	9.999e-05	1.17447e-14
L5	ENSG00000135778	NTPCR	l5|ENSG00000135778|rank1	lead_cis_and_independent	1	chr1:232948122:G:A	rs17355525	0	0	0	0	0	0	0	0	0	0	0	0	0	0	0	0	-2484	-2484	0.0714286	3.09706e-09	1.28864	0.19549	9.999e-05	0.000294695
L5	ENSG00000135778	NTPCR	l5|ENSG00000135778|rank1	lead_cis_and_independent	1	chr1:232950648:C:G	rs79910465	0	0	0	0	0	0	0	0	0	0	0	0	0	0	0	0	42	42	0.0714286	3.09706e-09	1.28864	0.19549	9.999e-05	0.000294695
L5	ENSG00000135778	NTPCR	l5|ENSG00000135778|rank1	lead_cis_and_independent	1	chr1:232958537:A:T	rs72759978	0	0	0	0	0	0	0	0	0	0	0	0	0	0	0	0	7931	7931	0.0714286	3.09706e-09	1.28864	0.19549	9.999e-05	0.000294695
L5	ENSG00000169006	NTSR2	l5|ENSG00000169006|rank1	lead_cis_and_independent	1	chr2:11672102:A:G	rs7568123	0	0	0	0	0	0	0	0	0	0	0	0	0	0	0	0	1906	1906	0.676471	1.79728e-06	-0.276974	0.0541202	0.00379962	0.0495978
L5	ENSG00000183828	NUDT14	l5|ENSG00000183828|rank1	lead_cis_and_independent	1	chr14:105178084:G:A	rs11625865	0	0	0	0	0	0	0	0	0	0	0	0	0	0	0	0	-3240	-3240	0.672269	9.51994e-15	0.497684	0.0534676	9.999e-05	5.75817e-09
L5	ENSG00000164978	NUDT2	l5|ENSG00000164978|rank1	lead_cis_and_independent	1	chr9:34329607:C:G	rs16924260	0	0	0	0	0	0	0	0	0	0	0	0	0	0	0	0	100	100	0.197479	7.09375e-09	-0.538119	0.0839861	9.999e-05	0.0005204
L5	ENSG00000136243	NUP42	l5|ENSG00000136243|rank1	lead_cis_and_independent	1	chr7:23190155:T:C	rs1618339	0	0	0	0	0	0	0	0	0	0	0	0	0	0	0	0	8313	8313	0.415966	1.4498e-06	-0.587996	0.113727	0.00119988	0.0347921
L5	ENSG00000136243	NUP42	l5|ENSG00000136243|rank1	lead_cis_and_independent	1	chr7:23193040:T:C	rs1637221	0	0	0	0	0	0	0	0	0	0	0	0	0	0	0	0	11198	11198	0.415966	1.4498e-06	-0.587996	0.113727	0.00119988	0.0347921
L5	ENSG00000136243	NUP42	l5|ENSG00000136243|rank1	lead_cis_and_independent	1	chr7:23202247:C:T	rs6968696	0	0	0	0	0	0	0	0	0	0	0	0	0	0	0	0	20405	20405	0.415966	1.4498e-06	-0.587996	0.113727	0.00119988	0.0347921
L5	ENSG00000136243	NUP42	l5|ENSG00000136243|rank1	lead_cis_and_independent	1	chr7:23203135:A:T	rs858306	0	0	0	0	0	0	0	0	0	0	0	0	0	0	0	0	21293	21293	0.415966	1.4498e-06	-0.587996	0.113727	0.00119988	0.0347921
L5	ENSG00000136243	NUP42	l5|ENSG00000136243|rank1	lead_cis_and_independent	1	chr7:23203211:C:G	rs858305	0	0	0	0	0	0	0	0	0	0	0	0	0	0	0	0	21369	21369	0.415966	1.4498e-06	-0.587996	0.113727	0.00119988	0.0347921
L5	ENSG00000136243	NUP42	l5|ENSG00000136243|rank1	lead_cis_and_independent	1	chr7:23205012:A:G	rs858300	0	0	0	0	0	0	0	0	0	0	0	0	0	0	0	0	23170	23170	0.415966	1.4498e-06	-0.587996	0.113727	0.00119988	0.0347921
L5	ENSG00000136243	NUP42	l5|ENSG00000136243|rank1	lead_cis_and_independent	1	chr7:23205950:A:G	rs858295	0	0	0	0	0	0	0	0	0	0	0	0	0	0	0	0	24108	24108	0.415966	1.4498e-06	-0.587996	0.113727	0.00119988	0.0347921
L5	ENSG00000136243	NUP42	l5|ENSG00000136243|rank1	lead_cis_and_independent	1	chr7:23208417:A:G	rs858290	0	0	0	0	0	0	0	0	0	0	0	0	0	0	0	0	26575	26575	0.415966	1.4498e-06	-0.587996	0.113727	0.00119988	0.0347921
L5	ENSG00000136243	NUP42	l5|ENSG00000136243|rank1	lead_cis_and_independent	1	chr7:23208539:C:T	rs858289	0	0	0	0	0	0	0	0	0	0	0	0	0	0	0	0	26697	26697	0.415966	1.4498e-06	-0.587996	0.113727	0.00119988	0.0347921
L5	ENSG00000108559	NUP88	l5|ENSG00000108559|rank1	lead_cis_and_independent	1	chr17:5401255:T:C	rs59976911	0	0	0	0	0	0	0	0	0	0	0	0	0	0	0	0	-18422	-18422	0.415966	3.07801e-09	-0.737722	0.111891	9.999e-05	0.00030171
L5	ENSG00000108559	NUP88	l5|ENSG00000108559|rank1	lead_cis_and_independent	1	chr17:5411037:A:C	rs1806256	0	0	0	0	0	0	0	0	0	0	0	0	0	0	0	0	-8640	-8640	0.415966	3.07801e-09	-0.737722	0.111891	9.999e-05	0.00030171
L5	ENSG00000188039	NWD1	l5|ENSG00000188039|rank1	lead_cis_and_independent	1	chr19:16720845:A:G	rs8109413	0	0	0	0	0	0	0	0	0	0	0	0	0	0	0	0	868	868	0.42437	8.54895e-11	-0.603862	0.0818681	9.999e-05	1.5639e-05
L5	ENSG00000188039	NWD1	l5|ENSG00000188039|rank1	lead_cis_and_independent	1	chr19:16720848:T:C	rs8112399	0	0	0	0	0	0	0	0	0	0	0	0	0	0	0	0	871	871	0.42437	8.54895e-11	-0.603862	0.0818681	9.999e-05	1.5639e-05
L5	ENSG00000184232	OAF	l5|ENSG00000184232|rank1	lead_cis_and_independent	1	chr11:120187264:G:A	rs12808972	0	0	0	0	0	0	0	0	0	0	0	0	0	0	0	0	-23769	-23769	0.239496	1.48577e-07	-0.448975	0.0785876	9.999e-05	0.00613401
L5	ENSG00000104904	OAZ1	l5|ENSG00000104904|rank1	lead_cis_and_independent	1	chr19:2276711:T:C	rs10409063	0	0	0	0	0	0	0	0	0	0	0	0	0	0	0	0	7201	7201	0.760504	7.10682e-08	0.309137	0.0525376	0.00039996	0.00530393
L5	ENSG00000122417	ODF2L	l5|ENSG00000122417|rank1	lead_cis_and_independent	1	chr1:86345010:T:C	rs1830675	0	0	0	0	0	0	0	0	0	0	0	0	0	0	0	0	-51333	-51333	0.378151	9.47212e-07	-0.452436	0.0857933	0.00079992	0.0208377
L5	ENSG00000196071	OR2L13	l5|ENSG00000196071|rank1	lead_cis_and_independent	1	chr1:247936003:G:A	rs12119836	0	0	0	0	0	0	0	0	0	0	0	0	0	0	0	0	-159182	-159182	0.676471	1.3443e-09	-0.864461	0.127572	9.999e-05	0.000150149
L5	ENSG00000196071	OR2L13	l5|ENSG00000196071|rank1	lead_cis_and_independent	1	chr1:247936006:T:C	rs12125187	0	0	0	0	0	0	0	0	0	0	0	0	0	0	0	0	-159179	-159179	0.676471	1.3443e-09	-0.864461	0.127572	9.999e-05	0.000150149
L5	ENSG00000128699	ORMDL1	l5|ENSG00000128699|rank1	lead_cis_and_independent	1	chr2:189636729:A:G	rs28526366	0	0	0	0	0	0	0	0	0	0	0	0	0	0	0	0	-147636	-147636	0.0840336	5.17442e-07	1.11546	0.205853	0.00019998	0.0108267
L5	ENSG00000128699	ORMDL1	l5|ENSG00000128699|rank1	lead_cis_and_independent	1	chr2:189637309:C:A	rs12613410	0	0	0	0	0	0	0	0	0	0	0	0	0	0	0	0	-147056	-147056	0.0840336	5.17442e-07	1.11546	0.205853	0.00019998	0.0108267
L5	ENSG00000099957	P2RX6	l5|ENSG00000099957|rank1	lead_cis_and_independent	1	chr22:21049682:C:A	rs450741	0	0	0	0	0	0	0	0	0	0	0	0	0	0	0	0	39873	39873	0.894958	2.98728e-06	-0.7069	0.141591	0.0029997	0.0463988
L5	ENSG00000175575	PAAF1	l5|ENSG00000175575|rank1	lead_cis_and_independent	1	chr11:73900304:G:C	rs2067912	0	0	0	0	0	0	0	0	0	0	0	0	0	0	0	0	23604	23604	0.092437	4.41332e-15	-1.59384	0.168299	9.999e-05	3.77023e-09
L5	ENSG00000175575	PAAF1	l5|ENSG00000175575|rank1	lead_cis_and_independent	1	chr11:73904554:G:A	rs7942963	0	0	0	0	0	0	0	0	0	0	0	0	0	0	0	0	27854	27854	0.092437	4.41332e-15	-1.59384	0.168299	9.999e-05	3.77023e-09
L5	ENSG00000175575	PAAF1	l5|ENSG00000175575|rank1	lead_cis_and_independent	1	chr11:73922734:G:A	rs60863026	0	0	0	0	0	0	0	0	0	0	0	0	0	0	0	0	46034	46034	0.092437	4.41332e-15	-1.59384	0.168299	9.999e-05	3.77023e-09
L5	ENSG00000175575	PAAF1	l5|ENSG00000175575|rank1	lead_cis_and_independent	1	chr11:73925168:A:C	rs60812833	0	0	0	0	0	0	0	0	0	0	0	0	0	0	0	0	48468	48468	0.092437	4.41332e-15	-1.59384	0.168299	9.999e-05	3.77023e-09
L5	ENSG00000159339	PADI4	l5|ENSG00000159339|rank1	lead_cis_and_independent	1	chr1:17347613:C:T	rs2240339	0	0	0	0	0	0	0	0	0	0	0	0	0	0	0	0	39417	39417	0.352941	4.99538e-19	1.02693	0.090052	9.999e-05	1.74187e-12
L5	ENSG00000159339	PADI4	l5|ENSG00000159339|rank1	lead_cis_and_independent	1	chr1:17347690:C:T	rs2240338	0	0	0	0	0	0	0	0	0	0	0	0	0	0	0	0	39494	39494	0.352941	4.99538e-19	1.02693	0.090052	9.999e-05	1.74187e-12
L5	ENSG00000159339	PADI4	l5|ENSG00000159339|rank1	lead_cis_and_independent	1	chr1:17348042:C:A	rs2240335	0	0	0	0	0	0	0	0	0	0	0	0	0	0	0	0	39846	39846	0.352941	4.99538e-19	1.02693	0.090052	9.999e-05	1.74187e-12
L5	ENSG00000171759	PAH	l5|ENSG00000171759|rank1	lead_cis_and_independent	1	chr12:102956689:G:C	rs34631206	0	0	0	0	0	0	0	0	0	0	0	0	0	0	0	0	-1722	-1722	0.340336	2.68052e-10	0.791591	0.111043	9.999e-05	3.80425e-05
L5	ENSG00000171759	PAH	l5|ENSG00000171759|rank1	lead_cis_and_independent	1	chr12:102958048:T:C	rs9782	0	0	0	0	0	0	0	0	0	0	0	0	0	0	0	0	-363	-363	0.340336	2.68052e-10	0.791591	0.111043	9.999e-05	3.80425e-05
L5	ENSG00000197702	PARVA	l5|ENSG00000197702|rank1	lead_cis_and_independent	1	chr11:12362008:G:C	rs8745	0	0	0	0	0	0	0	0	0	0	0	0	0	0	0	0	-15556	-15556	0.890756	1.85425e-07	-1.09238	0.192957	0.00069993	0.0103726
L5	ENSG00000197702	PARVA	l5|ENSG00000197702|rank1	lead_cis_and_independent	1	chr11:12367437:A:C	rs2403598	0	0	0	0	0	0	0	0	0	0	0	0	0	0	0	0	-10127	-10127	0.890756	1.85425e-07	-1.09238	0.192957	0.00069993	0.0103726
L5	ENSG00000197702	PARVA	l5|ENSG00000197702|rank1	lead_cis_and_independent	1	chr11:12368926:T:C	rs10831803	0	0	0	0	0	0	0	0	0	0	0	0	0	0	0	0	-8638	-8638	0.890756	1.85425e-07	-1.09238	0.192957	0.00069993	0.0103726
L5	ENSG00000197702	PARVA	l5|ENSG00000197702|rank1	lead_cis_and_independent	1	chr11:12369619:C:T	rs4307700	0	0	0	0	0	0	0	0	0	0	0	0	0	0	0	0	-7945	-7945	0.890756	1.85425e-07	-1.09238	0.192957	0.00069993	0.0103726
L5	ENSG00000197702	PARVA	l5|ENSG00000197702|rank1	lead_cis_and_independent	1	chr11:12370219:G:C	rs11022326	0	0	0	0	0	0	0	0	0	0	0	0	0	0	0	0	-7345	-7345	0.890756	1.85425e-07	-1.09238	0.192957	0.00069993	0.0103726
L5	ENSG00000197702	PARVA	l5|ENSG00000197702|rank1	lead_cis_and_independent	1	chr11:12370795:G:A	rs10741586	0	0	0	0	0	0	0	0	0	0	0	0	0	0	0	0	-6769	-6769	0.890756	1.85425e-07	-1.09238	0.192957	0.00069993	0.0103726
L5	ENSG00000197702	PARVA	l5|ENSG00000197702|rank1	lead_cis_and_independent	1	chr11:12374443:T:C	rs4756852	0	0	0	0	0	0	0	0	0	0	0	0	0	0	0	0	-3121	-3121	0.890756	1.85425e-07	-1.09238	0.192957	0.00069993	0.0103726
L5	ENSG00000197702	PARVA	l5|ENSG00000197702|rank1	lead_cis_and_independent	1	chr11:12375747:C:G	rs4757404	0	0	0	0	0	0	0	0	0	0	0	0	0	0	0	0	-1817	-1817	0.890756	1.85425e-07	-1.09238	0.192957	0.00069993	0.0103726
L5	ENSG00000197702	PARVA	l5|ENSG00000197702|rank1	lead_cis_and_independent	1	chr11:12375985:A:C	rs3812757	0	0	0	0	0	0	0	0	0	0	0	0	0	0	0	0	-1579	-1579	0.890756	1.85425e-07	-1.09238	0.192957	0.00069993	0.0103726
L5	ENSG00000197702	PARVA	l5|ENSG00000197702|rank1	lead_cis_and_independent	1	chr11:12378203:G:A	rs11022331	0	0	0	0	0	0	0	0	0	0	0	0	0	0	0	0	639	639	0.890756	1.85425e-07	-1.09238	0.192957	0.00069993	0.0103726
L5	ENSG00000009709	PAX7	l5|ENSG00000009709|rank1	lead_cis_and_independent	1	chr1:18555736:G:A	rs725388	0	0	0	0	0	0	0	0	0	0	0	0	0	0	0	0	-75111	-75111	0.0714286	7.47367e-07	-1.21489	0.227906	0.00059994	0.0216938
L5	ENSG00000189223	PAX8-AS1	l5|ENSG00000189223|rank1	lead_cis_and_independent	1	chr2:113235808:C:G	rs7576384	0	0	0	0	0	0	0	0	0	0	0	0	0	0	0	0	24386	24386	0.415966	2.52226e-17	-1.08212	0.102437	9.999e-05	8.82191e-11
L5	ENSG00000197111	PCBP2	l5|ENSG00000197111|rank1	lead_cis_and_independent	1	chr12:53478601:T:G	rs71455249	0	0	0	0	0	0	0	0	0	0	0	0	0	0	0	0	26498	26498	0.121849	4.02048e-07	-0.680485	0.124204	0.00059994	0.0115353
L5	ENSG00000248485	PCP4L1	l5|ENSG00000248485|rank1	lead_cis_and_independent	1	chr1:161265006:G:A	rs2501880	1	0	0	0	0	0	0	0	0	0	0	0	0	0	0	0	6260	6260	0.117647	1.84849e-06	-0.693114	0.135616	0.00159984	0.0329436
L5	ENSG00000102109	PCSK1N	l5|ENSG00000102109|rank1	lead_cis_and_independent	1	chrX:48837463:T:C	rs6608829	0	0	0	0	0	0	0	0	0	0	0	0	0	0	0	0	1852	1852	0.491379	3.05222e-06	-0.158319	0.0317449	0.00069993	0.0172349
L5	ENSG00000102109	PCSK1N	l5|ENSG00000102109|rank1	lead_cis_and_independent	1	chrX:48862925:A:C	rs5906720	0	0	0	0	0	0	0	0	0	0	0	0	0	0	0	0	27314	27314	0.491379	3.05222e-06	-0.158319	0.0317449	0.00069993	0.0172349
L5	ENSG00000105185	PDCD5	l5|ENSG00000105185|rank1	lead_cis_and_independent	1	chr19:32581212:C:G	rs11084660	0	0	0	0	0	0	0	0	0	0	0	0	0	0	0	0	21	21	0.403361	9.27589e-10	0.394821	0.0575728	9.999e-05	0.000113233
L5	ENSG00000168291	PDHB	l5|ENSG00000168291|rank1	lead_cis_and_independent	1	chr3:58516378:G:A	rs57327048	0	0	0	0	0	0	0	0	0	0	0	0	0	0	0	0	82520	82520	0.340336	4.03088e-07	0.4004	0.0730903	0.00029997	0.0103714
L5	ENSG00000120913	PDLIM2	l5|ENSG00000120913|rank1	lead_cis_and_independent	1	chr8:22587525:C:T	rs56036787	0	0	0	0	0	0	0	0	0	0	0	0	0	0	0	0	9245	9245	0.105042	3.50993e-08	-0.833318	0.137831	0.00019998	0.00260844
L5	ENSG00000131435	PDLIM4	l5|ENSG00000131435|rank1	lead_cis_and_independent	1	chr5:132257177:T:C	rs3900945	1	0	1	0	0	0	0	0	0	0	0	0	0	0	0	0	-520	-520	0.663866	2.89191e-12	-0.708683	0.0874889	9.999e-05	1.25166e-06
L5	ENSG00000131435	PDLIM4	l5|ENSG00000131435|rank1	lead_cis_and_independent	1	chr5:132258935:G:C	rs71583465	1	0	1	0	0	0	0	0	0	0	0	0	0	0	0	0	1238	1238	0.663866	2.89191e-12	-0.708683	0.0874889	9.999e-05	1.25166e-06
L5	ENSG00000131435	PDLIM4	l5|ENSG00000131435|rank1	lead_cis_and_independent	1	chr5:132261699:A:G	rs10463891	1	0	1	0	0	0	0	0	0	0	0	0	0	0	0	0	4002	4002	0.663866	2.89191e-12	-0.708683	0.0874889	9.999e-05	1.25166e-06
L5	ENSG00000131435	PDLIM4	l5|ENSG00000131435|rank1	lead_cis_and_independent	1	chr5:132263677:T:C	rs932019	1	0	1	0	0	0	0	0	0	0	0	0	0	0	0	0	5980	5980	0.663866	2.89191e-12	-0.708683	0.0874889	9.999e-05	1.25166e-06
L5	ENSG00000131435	PDLIM4	l5|ENSG00000131435|rank1	lead_cis_and_independent	1	chr5:132263954:C:T	rs4361510	1	0	1	0	0	0	0	0	0	0	0	0	0	0	0	0	6257	6257	0.663866	2.89191e-12	-0.708683	0.0874889	9.999e-05	1.25166e-06
L5	ENSG00000131435	PDLIM4	l5|ENSG00000131435|rank1	lead_cis_and_independent	1	chr5:132264896:G:C	rs61352298	1	0	1	0	0	0	0	0	0	0	0	0	0	0	0	0	7199	7199	0.663866	2.89191e-12	-0.708683	0.0874889	9.999e-05	1.25166e-06
L5	ENSG00000131435	PDLIM4	l5|ENSG00000131435|rank1	lead_cis_and_independent	1	chr5:132266027:G:A	rs1979981	1	0	1	0	0	0	0	0	0	0	0	0	0	0	0	0	8330	8330	0.663866	2.89191e-12	-0.708683	0.0874889	9.999e-05	1.25166e-06
L5	ENSG00000131435	PDLIM4	l5|ENSG00000131435|rank1	lead_cis_and_independent	1	chr5:132266473:T:C	rs1007602	1	0	1	0	0	0	0	0	0	0	0	0	0	0	0	0	8776	8776	0.663866	2.89191e-12	-0.708683	0.0874889	9.999e-05	1.25166e-06
L5	ENSG00000131435	PDLIM4	l5|ENSG00000131435|rank1	lead_cis_and_independent	1	chr5:132267114:A:G	rs4705852	1	0	1	0	0	0	0	0	0	0	0	0	0	0	0	0	9417	9417	0.663866	2.89191e-12	-0.708683	0.0874889	9.999e-05	1.25166e-06
L5	ENSG00000164494	PDSS2	l5|ENSG00000164494|rank1	lead_cis_and_independent	1	chr6:108145820:G:A	rs218291	0	0	0	0	0	0	0	0	0	0	0	0	0	0	0	0	686255	686255	0.331933	7.22801e-07	-0.578461	0.108353	0.00109989	0.0204904
L5	ENSG00000124299	PEPD	l5|ENSG00000124299|rank1	lead_cis_and_independent	1	chr19:33355616:A:G	rs1423062	0	0	0	0	0	0	0	0	0	0	0	0	0	0	0	0	-166176	-166176	0.407563	1.63012e-16	0.92347	0.0908259	9.999e-05	3.16362e-10
L5	ENSG00000124299	PEPD	l5|ENSG00000124299|rank1	lead_cis_and_independent	1	chr19:33362354:C:T	rs56187503	0	0	0	0	0	0	0	0	0	0	0	0	0	0	0	0	-159438	-159438	0.407563	1.63012e-16	0.92347	0.0908259	9.999e-05	3.16362e-10
L5	ENSG00000124587	PEX6	l5|ENSG00000124587|rank1	lead_cis_and_independent	1	chr6:42953106:G:T	rs4469287	0	0	0	0	0	0	0	0	0	0	0	0	0	0	0	0	-26076	-26076	0.52521	1.76948e-22	0.94966	0.0722224	9.999e-05	5.20997e-15
L5	ENSG00000141959	PFKL	l5|ENSG00000141959|rank1	lead_cis_and_independent	1	chr21:44321476:T:C	rs2298692	0	0	0	0	0	0	0	0	0	0	0	0	0	0	0	0	21424	21424	0.831933	4.08415e-07	0.497903	0.0909406	0.00059994	0.0135846
L5	ENSG00000181649	PHLDA2	l5|ENSG00000181649|rank1	lead_cis_and_independent	1	chr11:3068328:G:A	rs4758465	1	1	1	0	0	0	0	0	0	0	0	0	0	0	0	0	138907	138907	0.214286	1.62241e-07	0.518575	0.0910978	0.00049995	0.00897455
L5	ENSG00000176531	PHLDB3	l5|ENSG00000176531|rank1	lead_cis_and_independent	1	chr19:43478315:A:G	rs2682543	0	0	0	0	0	0	0	0	0	0	0	0	0	0	0	0	-26621	-26621	0.634454	1.52053e-13	0.934105	0.107076	9.999e-05	7.5514e-08
L5	ENSG00000144362	PHOSPHO2	l5|ENSG00000144362|rank1	lead_cis_and_independent	1	chr2:169721647:G:A	rs9287919	0	0	0	0	0	0	0	0	0	0	0	0	0	0	0	0	27192	27192	0.718487	2.08183e-08	0.749804	0.121627	9.999e-05	0.00133345
L5	ENSG00000185808	PIGP	l5|ENSG00000185808|rank1	lead_cis_and_independent	1	chr21:37217281:C:T	rs9636913	0	0	0	0	0	0	0	0	0	0	0	0	0	0	0	0	144110	144110	0.348739	2.71801e-07	0.489702	0.0878956	0.00029997	0.0107007
L5	ENSG00000121716	PILRB	l5|ENSG00000121716|rank1	lead_cis_and_independent	1	chr7:100417223:C:T	rs73161762	0	0	0	0	0	0	0	0	0	0	0	0	0	0	0	0	65046	65046	0.214286	1.8385e-08	0.670262	0.10823	9.999e-05	0.00092242
L5	ENSG00000087842	PIR	l5|ENSG00000087842|rank1	lead_cis_and_independent	1	chrX:15490906:A:G	rs925653	0	0	0	0	0	0	0	0	0	0	0	0	0	0	0	0	-2659	-2659	0.616379	6.99516e-07	0.530786	0.0992764	0.00059994	0.0112905
L5	ENSG00000087842	PIR	l5|ENSG00000087842|rank1	lead_cis_and_independent	1	chrX:15491577:T:C	rs908005	0	0	0	0	0	0	0	0	0	0	0	0	0	0	0	0	-1988	-1988	0.616379	6.99516e-07	0.530786	0.0992764	0.00059994	0.0112905
L5	ENSG00000087842	PIR	l5|ENSG00000087842|rank1	lead_cis_and_independent	1	chrX:15493289:A:C	rs2271550	0	0	0	0	0	0	0	0	0	0	0	0	0	0	0	0	-276	-276	0.616379	6.99516e-07	0.530786	0.0992764	0.00059994	0.0112905
L5	ENSG00000107959	PITRM1	l5|ENSG00000107959|rank1	lead_cis_and_independent	1	chr10:3151220:C:T	rs76088740	0	0	0	0	0	0	0	0	0	0	0	0	0	0	0	0	-21622	-21622	0.0588235	5.73528e-09	-1.25797	0.194892	9.999e-05	0.000668747
L5	ENSG00000189129	PLAC9	l5|ENSG00000189129|rank1	lead_cis_and_independent	1	chr10:79866612:G:T	rs61862193	0	0	0	0	0	0	0	0	0	0	0	0	0	0	0	0	-265071	-265071	0.117647	1.48808e-07	-0.88262	0.154502	0.00019998	0.00643729
L5	ENSG00000114805	PLCH1	l5|ENSG00000114805|rank1	lead_cis_and_independent	1	chr3:155443003:T:A	rs9637410	0	0	0	0	0	0	0	0	0	0	0	0	0	0	0	0	-302065	-302065	0.235294	2.12322e-07	0.774748	0.137623	0.00029997	0.00600499
L5	ENSG00000114805	PLCH1	l5|ENSG00000114805|rank1	lead_cis_and_independent	1	chr3:155446553:C:T	rs9869956	0	0	0	0	0	0	0	0	0	0	0	0	0	0	0	0	-298515	-298515	0.235294	2.12322e-07	0.774748	0.137623	0.00029997	0.00600499
L5	ENSG00000114805	PLCH1	l5|ENSG00000114805|rank1	lead_cis_and_independent	1	chr3:155453148:A:G	rs13094738	0	0	0	0	0	0	0	0	0	0	0	0	0	0	0	0	-291920	-291920	0.235294	2.12322e-07	0.774748	0.137623	0.00029997	0.00600499
L5	ENSG00000182378	PLCXD1	l5|ENSG00000182378|rank1	lead_cis_and_independent	1	chrX:285791:T:G	rs7890186	0	0	0	0	0	0	0	0	0	0	0	0	0	0	0	0	9468	9468	0.717391	3.31437e-10	0.658521	0.0929777	9.999e-05	4.0683e-05
L5	ENSG00000130827	PLXNA3	l5|ENSG00000130827|rank1	lead_cis_and_independent	1	chrX:154384011:G:C	rs5945423	0	0	0	0	0	0	0	0	0	0	0	0	0	0	0	0	-74271	-74271	0.189655	1.35107e-07	-0.645292	0.112514	9.999e-05	0.00229085
L5	ENSG00000136040	PLXNC1	l5|ENSG00000136040|rank1	lead_cis_and_independent	1	chr12:93323270:G:A	rs11611045	0	0	0	0	0	0	0	0	0	0	0	0	0	0	0	0	-825308	-825308	0.298319	1.8391e-06	0.601105	0.117584	0.00269973	0.0467145
L5	ENSG00000136040	PLXNC1	l5|ENSG00000136040|rank1	lead_cis_and_independent	1	chr12:93327763:A:G	rs11106976	0	0	0	0	0	0	0	0	0	0	0	0	0	0	0	0	-820815	-820815	0.298319	1.8391e-06	0.601105	0.117584	0.00269973	0.0467145
L5	ENSG00000136040	PLXNC1	l5|ENSG00000136040|rank1	lead_cis_and_independent	1	chr12:93328376:C:T	rs75768613	0	0	0	0	0	0	0	0	0	0	0	0	0	0	0	0	-820202	-820202	0.298319	1.8391e-06	0.601105	0.117584	0.00269973	0.0467145
L5	ENSG00000136040	PLXNC1	l5|ENSG00000136040|rank1	lead_cis_and_independent	1	chr12:93328951:A:T	rs4761704	0	0	0	0	0	0	0	0	0	0	0	0	0	0	0	0	-819627	-819627	0.298319	1.8391e-06	0.601105	0.117584	0.00269973	0.0467145
L5	ENSG00000039650	PNKP	l5|ENSG00000039650|rank1	lead_cis_and_independent	1	chr19:49794860:A:G	rs12986369	0	0	0	0	0	0	0	0	0	0	0	0	0	0	0	0	-83492	-83492	0.5	1.87926e-06	0.554303	0.108542	0.00219978	0.0463988
L5	ENSG00000198883	PNMA5	l5|ENSG00000198883|rank1	lead_cis_and_independent	1	chrX:152949109:C:CTCGACA	rs200956350	0	0	0	0	0	0	0	0	0	0	0	0	0	0	0	0	-45008	-45008	0.301724	1.09535e-08	0.512683	0.0812523	9.999e-05	0.000528279
L5	ENSG00000198883	PNMA5	l5|ENSG00000198883|rank1	lead_cis_and_independent	1	chrX:152957018:T:G	rs34181726	0	0	0	0	0	0	0	0	0	0	0	0	0	0	0	0	-37099	-37099	0.301724	1.09535e-08	0.512683	0.0812523	9.999e-05	0.000528279
L5	ENSG00000198883	PNMA5	l5|ENSG00000198883|rank1	lead_cis_and_independent	1	chrX:152961575:G:A	rs17327092	0	0	0	0	0	0	0	0	0	0	0	0	0	0	0	0	-32542	-32542	0.301724	1.09535e-08	0.512683	0.0812523	9.999e-05	0.000528279
L5	ENSG00000198883	PNMA5	l5|ENSG00000198883|rank1	lead_cis_and_independent	1	chrX:152961904:A:T	rs5925264	0	0	0	0	0	0	0	0	0	0	0	0	0	0	0	0	-32213	-32213	0.301724	1.09535e-08	0.512683	0.0812523	9.999e-05	0.000528279
L5	ENSG00000198883	PNMA5	l5|ENSG00000198883|rank1	lead_cis_and_independent	1	chrX:152962054:G:A	rs5924778	0	0	0	0	0	0	0	0	0	0	0	0	0	0	0	0	-32063	-32063	0.301724	1.09535e-08	0.512683	0.0812523	9.999e-05	0.000528279
L5	ENSG00000198883	PNMA5	l5|ENSG00000198883|rank1	lead_cis_and_independent	1	chrX:152969278:C:T	rs5925266	0	0	0	0	0	0	0	0	0	0	0	0	0	0	0	0	-24839	-24839	0.301724	1.09535e-08	0.512683	0.0812523	9.999e-05	0.000528279
L5	ENSG00000198883	PNMA5	l5|ENSG00000198883|rank1	lead_cis_and_independent	1	chrX:152974721:T:C	rs5925270	0	0	0	0	0	0	0	0	0	0	0	0	0	0	0	0	-19396	-19396	0.301724	1.09535e-08	0.512683	0.0812523	9.999e-05	0.000528279
L5	ENSG00000198883	PNMA5	l5|ENSG00000198883|rank1	lead_cis_and_independent	1	chrX:152975855:T:A	rs5924782	0	0	0	0	0	0	0	0	0	0	0	0	0	0	0	0	-18262	-18262	0.301724	1.09535e-08	0.512683	0.0812523	9.999e-05	0.000528279
L5	ENSG00000198883	PNMA5	l5|ENSG00000198883|rank1	lead_cis_and_independent	1	chrX:152976307:G:A	rs34442361	0	0	0	0	0	0	0	0	0	0	0	0	0	0	0	0	-17810	-17810	0.301724	1.09535e-08	0.512683	0.0812523	9.999e-05	0.000528279
L5	ENSG00000198883	PNMA5	l5|ENSG00000198883|rank1	lead_cis_and_independent	1	chrX:152976613:G:A	rs11094604	0	0	0	0	0	0	0	0	0	0	0	0	0	0	0	0	-17504	-17504	0.301724	1.09535e-08	0.512683	0.0812523	9.999e-05	0.000528279
L5	ENSG00000198883	PNMA5	l5|ENSG00000198883|rank1	lead_cis_and_independent	1	chrX:152977285:A:G	rs12845081	0	0	0	0	0	0	0	0	0	0	0	0	0	0	0	0	-16832	-16832	0.301724	1.09535e-08	0.512683	0.0812523	9.999e-05	0.000528279
L5	ENSG00000198883	PNMA5	l5|ENSG00000198883|rank1	lead_cis_and_independent	1	chrX:152977456:C:T	rs5925272	0	0	0	0	0	0	0	0	0	0	0	0	0	0	0	0	-16661	-16661	0.301724	1.09535e-08	0.512683	0.0812523	9.999e-05	0.000528279
L5	ENSG00000198883	PNMA5	l5|ENSG00000198883|rank1	lead_cis_and_independent	1	chrX:152977557:G:A	rs5925273	0	0	0	0	0	0	0	0	0	0	0	0	0	0	0	0	-16560	-16560	0.301724	1.09535e-08	0.512683	0.0812523	9.999e-05	0.000528279
L5	ENSG00000198883	PNMA5	l5|ENSG00000198883|rank1	lead_cis_and_independent	1	chrX:152978371:A:G	rs12559647	0	0	0	0	0	0	0	0	0	0	0	0	0	0	0	0	-15746	-15746	0.301724	1.09535e-08	0.512683	0.0812523	9.999e-05	0.000528279
L5	ENSG00000198883	PNMA5	l5|ENSG00000198883|rank1	lead_cis_and_independent	1	chrX:152978962:C:T	rs5970403	0	0	0	0	0	0	0	0	0	0	0	0	0	0	0	0	-15155	-15155	0.301724	1.09535e-08	0.512683	0.0812523	9.999e-05	0.000528279
L5	ENSG00000198883	PNMA5	l5|ENSG00000198883|rank1	lead_cis_and_independent	1	chrX:152979202:A:G	rs12832490	0	0	0	0	0	0	0	0	0	0	0	0	0	0	0	0	-14915	-14915	0.301724	1.09535e-08	0.512683	0.0812523	9.999e-05	0.000528279
L5	ENSG00000198883	PNMA5	l5|ENSG00000198883|rank1	lead_cis_and_independent	1	chrX:152979320:A:G	rs12832826	0	0	0	0	0	0	0	0	0	0	0	0	0	0	0	0	-14797	-14797	0.301724	1.09535e-08	0.512683	0.0812523	9.999e-05	0.000528279
L5	ENSG00000198883	PNMA5	l5|ENSG00000198883|rank1	lead_cis_and_independent	1	chrX:152979686:C:T	rs5925275	0	0	0	0	0	0	0	0	0	0	0	0	0	0	0	0	-14431	-14431	0.301724	1.09535e-08	0.512683	0.0812523	9.999e-05	0.000528279
L5	ENSG00000198883	PNMA5	l5|ENSG00000198883|rank1	lead_cis_and_independent	1	chrX:152983489:T:C	rs5925276	0	0	0	0	0	0	0	0	0	0	0	0	0	0	0	0	-10628	-10628	0.301724	1.09535e-08	0.512683	0.0812523	9.999e-05	0.000528279
L5	ENSG00000198883	PNMA5	l5|ENSG00000198883|rank1	lead_cis_and_independent	1	chrX:152983497:G:A	rs5924784	0	0	0	0	0	0	0	0	0	0	0	0	0	0	0	0	-10620	-10620	0.301724	1.09535e-08	0.512683	0.0812523	9.999e-05	0.000528279
L5	ENSG00000198883	PNMA5	l5|ENSG00000198883|rank1	lead_cis_and_independent	1	chrX:152988492:A:G	rs55961276	0	0	0	0	0	0	0	0	0	0	0	0	0	0	0	0	-5625	-5625	0.301724	1.09535e-08	0.512683	0.0812523	9.999e-05	0.000528279
L5	ENSG00000198883	PNMA5	l5|ENSG00000198883|rank1	lead_cis_and_independent	1	chrX:152988519:C:A	rs34913928	0	0	0	0	0	0	0	0	0	0	0	0	0	0	0	0	-5598	-5598	0.301724	1.09535e-08	0.512683	0.0812523	9.999e-05	0.000528279
L5	ENSG00000198883	PNMA5	l5|ENSG00000198883|rank1	lead_cis_and_independent	1	chrX:152988603:G:C	rs5924786	0	0	0	0	0	0	0	0	0	0	0	0	0	0	0	0	-5514	-5514	0.301724	1.09535e-08	0.512683	0.0812523	9.999e-05	0.000528279
L5	ENSG00000198883	PNMA5	l5|ENSG00000198883|rank1	lead_cis_and_independent	1	chrX:152991916:T:C	rs67383647	0	0	0	0	0	0	0	0	0	0	0	0	0	0	0	0	-2201	-2201	0.301724	1.09535e-08	0.512683	0.0812523	9.999e-05	0.000528279
L5	ENSG00000198883	PNMA5	l5|ENSG00000198883|rank1	lead_cis_and_independent	1	chrX:152992938:C:G	rs72616418	0	0	0	0	0	0	0	0	0	0	0	0	0	0	0	0	-1179	-1179	0.301724	1.09535e-08	0.512683	0.0812523	9.999e-05	0.000528279
L5	ENSG00000225110	PNMA6F	l5|ENSG00000225110|rank2	independent_signal	2	chrX:153318813:A:G	rs6627779	0	0	0	0	0	0	0	0	0	0	0	0	0	0	0	0	-2955	-2955	0.590517	8.74113e-09	-0.45851	0.071914	9.999e-05	0.0205072
L5	ENSG00000225110	PNMA6F	l5|ENSG00000225110|rank1	lead_cis_and_independent	1	chrX:153060416:C:T	rs2301185	0	0	0	0	0	0	0	0	0	0	0	0	0	0	0	0	-261352	-261352	0.301724	1.34264e-06	0.547323	0.105478	0.00089991	0.0205072
L5	ENSG00000225110	PNMA6F	l5|ENSG00000225110|rank3	independent_signal	3	chrX:152988183:G:C	rs73244146	0	0	0	0	0	0	0	0	0	0	0	0	0	0	0	0	-333585	-333585	0.0991379	3.6265e-06	0.59276	0.1197	0.00209979	0.0205072
L5	ENSG00000177666	PNPLA2	l5|ENSG00000177666|rank1	lead_cis_and_independent	1	chr11:820268:A:G	rs7925131	0	0	0	0	0	0	0	0	0	0	0	0	0	0	0	0	1353	1353	0.701681	2.44299e-11	-0.599486	0.0784132	9.999e-05	8.29404e-06
L5	ENSG00000177666	PNPLA2	l5|ENSG00000177666|rank1	lead_cis_and_independent	1	chr11:824987:CTGCA:C	rs398054898	0	0	0	0	0	0	0	0	0	0	0	0	0	0	0	0	6072	6072	0.701681	2.44299e-11	-0.599486	0.0784132	9.999e-05	8.29404e-06
L5	ENSG00000130653	PNPLA7	l5|ENSG00000130653|rank1	lead_cis_and_independent	1	chr9:137549626:T:C	rs10746563	0	0	0	0	0	0	0	0	0	0	0	0	0	0	0	0	-777	-777	0.487395	7.13064e-07	0.527389	0.098726	0.00069993	0.017465
L5	ENSG00000108439	PNPO	l5|ENSG00000108439|rank1	lead_cis_and_independent	1	chr17:47972759:C:T	rs61454280	0	0	0	0	0	0	0	0	0	0	0	0	0	0	0	0	31252	31252	0.268908	8.43724e-08	-0.60333	0.103231	0.00019998	0.00335635
L5	ENSG00000177084	POLE	l5|ENSG00000177084|rank1	lead_cis_and_independent	1	chr12:132739929:C:G	rs11147037	0	0	0	0	0	0	0	0	0	0	0	0	0	0	0	0	52552	52552	0.428571	4.57062e-07	0.59467	0.109148	0.00049995	0.0147755
L5	ENSG00000177084	POLE	l5|ENSG00000177084|rank1	lead_cis_and_independent	1	chr12:132739977:G:A	rs11147038	0	0	0	0	0	0	0	0	0	0	0	0	0	0	0	0	52600	52600	0.428571	4.57062e-07	0.59467	0.109148	0.00049995	0.0147755
L5	ENSG00000099817	POLR2E	l5|ENSG00000099817|rank1	lead_cis_and_independent	1	chr19:1088079:G:T	rs2238586	0	0	0	0	0	0	0	0	0	0	0	0	0	0	0	0	-7302	-7302	0.743697	1.72937e-11	-0.480654	0.0622676	9.999e-05	6.06552e-06
L5	ENSG00000099817	POLR2E	l5|ENSG00000099817|rank1	lead_cis_and_independent	1	chr19:1088286:T:C	rs6843	0	0	0	0	0	0	0	0	0	0	0	0	0	0	0	0	-7095	-7095	0.743698	1.72937e-11	-0.480654	0.0622676	9.999e-05	6.06552e-06
L5	ENSG00000100413	POLR3H	l5|ENSG00000100413|rank1	lead_cis_and_independent	1	chr22:41457924:A:G	rs202637	0	0	0	0	0	0	0	0	0	0	0	0	0	0	0	0	-86683	-86683	0.777311	8.32633e-07	-0.465578	0.0877678	9.999e-05	0.0136731
L5	ENSG00000146707	POMZP3	l5|ENSG00000146707|rank1	lead_cis_and_independent	1	chr7:76649551:C:T	rs2527970	0	0	0	0	0	0	0	0	0	0	0	0	0	0	0	0	22289	22289	0.495798	4.35765e-11	-0.808914	0.107553	9.999e-05	1.09235e-05
L5	ENSG00000180817	PPA1	l5|ENSG00000180817|rank1	lead_cis_and_independent	1	chr10:70233338:T:G	rs7077538	0	0	0	0	0	0	0	0	0	0	0	0	0	0	0	0	-574	-574	0.365546	1.86015e-12	0.478451	0.0583909	9.999e-05	1.06242e-06
L5	ENSG00000240344	PPIL3	l5|ENSG00000240344|rank1	lead_cis_and_independent	1	chr2:200912265:T:G	rs4381763	0	0	0	0	0	0	0	0	0	0	0	0	0	0	0	0	22961	22961	0.218487	6.12462e-12	-0.890104	0.112094	9.999e-05	1.85605e-06
L5	ENSG00000240344	PPIL3	l5|ENSG00000240344|rank1	lead_cis_and_independent	1	chr2:200944981:C:T	rs10205561	0	0	0	0	0	0	0	0	0	0	0	0	0	0	0	0	55677	55677	0.218487	6.12462e-12	-0.890104	0.112094	9.999e-05	1.85605e-06
L5	ENSG00000240344	PPIL3	l5|ENSG00000240344|rank1	lead_cis_and_independent	1	chr2:200959034:A:T	rs13413306	0	0	0	0	0	0	0	0	0	0	0	0	0	0	0	0	69730	69730	0.218487	6.12462e-12	-0.890104	0.112094	9.999e-05	1.85605e-06
L5	ENSG00000240344	PPIL3	l5|ENSG00000240344|rank1	lead_cis_and_independent	1	chr2:200978534:A:G	rs11888171	0	0	0	0	0	0	0	0	0	0	0	0	0	0	0	0	89230	89230	0.218487	6.12462e-12	-0.890104	0.112094	9.999e-05	1.85605e-06
L5	ENSG00000240344	PPIL3	l5|ENSG00000240344|rank1	lead_cis_and_independent	1	chr2:200993925:A:G	rs10209706	0	0	0	0	0	0	0	0	0	0	0	0	0	0	0	0	104621	104621	0.218487	6.12462e-12	-0.890104	0.112094	9.999e-05	1.85605e-06
L5	ENSG00000240344	PPIL3	l5|ENSG00000240344|rank1	lead_cis_and_independent	1	chr2:200999080:C:A	rs3900738	0	0	0	0	0	0	0	0	0	0	0	0	0	0	0	0	109776	109776	0.218487	6.12462e-12	-0.890104	0.112094	9.999e-05	1.85605e-06
L5	ENSG00000240344	PPIL3	l5|ENSG00000240344|rank1	lead_cis_and_independent	1	chr2:201029296:A:G	rs73043335	0	0	0	0	0	0	0	0	0	0	0	0	0	0	0	0	139992	139992	0.218487	6.12462e-12	-0.890104	0.112094	9.999e-05	1.85605e-06
L5	ENSG00000240344	PPIL3	l5|ENSG00000240344|rank1	lead_cis_and_independent	1	chr2:201031644:T:C	rs13408186	0	0	0	0	0	0	0	0	0	0	0	0	0	0	0	0	142340	142340	0.218487	6.12462e-12	-0.890104	0.112094	9.999e-05	1.85605e-06
L5	ENSG00000240344	PPIL3	l5|ENSG00000240344|rank1	lead_cis_and_independent	1	chr2:201037988:T:A	rs13413681	0	0	0	0	0	0	0	0	0	0	0	0	0	0	0	0	148684	148684	0.218487	6.12462e-12	-0.890104	0.112094	9.999e-05	1.85605e-06
L5	ENSG00000125503	PPP1R12C	l5|ENSG00000125503|rank1	lead_cis_and_independent	1	chr19:55145673:C:A	rs2434454	0	0	0	0	0	0	0	0	0	0	0	0	0	0	0	0	28035	28035	0.0714286	1.86462e-09	-0.912092	0.136049	9.999e-05	0.000248801
L5	ENSG00000198729	PPP1R14C	l5|ENSG00000198729|rank1	lead_cis_and_independent	1	chr6:150289194:C:G	rs9383762	0	0	0	0	0	0	0	0	0	0	0	0	0	0	0	0	146149	146149	0.512605	1.22815e-08	0.681496	0.108449	0.00019998	0.000994953
L5	ENSG00000198729	PPP1R14C	l5|ENSG00000198729|rank1	lead_cis_and_independent	1	chr6:150290338:T:C	rs9383763	0	0	0	0	0	0	0	0	0	0	0	0	0	0	0	0	147293	147293	0.512605	1.22815e-08	0.681496	0.108449	0.00019998	0.000994953
L5	ENSG00000105287	PRKD2	l5|ENSG00000105287|rank1	lead_cis_and_independent	1	chr19:46685553:C:T	rs62134781	0	0	0	0	0	0	0	0	0	0	0	0	0	0	0	0	-31575	-31575	0.340336	2.81262e-07	-0.62406	0.112174	0.00029997	0.0112367
L5	ENSG00000112619	PRPH2	l5|ENSG00000112619|rank1	lead_cis_and_independent	1	chr6:42518346:A:G	rs9394903	0	0	0	0	0	0	0	0	0	0	0	0	0	0	0	0	-204252	-204252	0.663866	3.54957e-14	-1.0742	0.11895	9.999e-05	2.11779e-08
L5	ENSG00000008018	PSMB1	l5|ENSG00000008018|rank1	lead_cis_and_independent	1	chr6:170610647:T:C	rs7762119	0	0	0	0	0	0	0	0	0	0	0	0	0	0	0	0	57339	57339	0.44958	2.64086e-08	-0.42139	0.0689585	9.999e-05	0.00133824
L5	ENSG00000159352	PSMD4	l5|ENSG00000159352|rank1	lead_cis_and_independent	1	chr1:151213026:A:G	rs4971014	0	0	0	0	0	0	0	0	0	0	0	0	0	0	0	0	-41678	-41678	0.844538	3.08262e-06	0.434564	0.0871787	0.00119988	0.0334606
L5	ENSG00000159352	PSMD4	l5|ENSG00000159352|rank1	lead_cis_and_independent	1	chr1:151213611:G:A	rs6673772	0	0	0	0	0	0	0	0	0	0	0	0	0	0	0	0	-41093	-41093	0.844538	3.08262e-06	0.434564	0.0871787	0.00119988	0.0334606
L5	ENSG00000159352	PSMD4	l5|ENSG00000159352|rank1	lead_cis_and_independent	1	chr1:151219650:T:C	rs11589120	0	0	0	0	0	0	0	0	0	0	0	0	0	0	0	0	-35054	-35054	0.844538	3.08262e-06	0.434564	0.0871787	0.00119988	0.0334606
L5	ENSG00000159352	PSMD4	l5|ENSG00000159352|rank1	lead_cis_and_independent	1	chr1:151222856:T:A	rs6678528	0	0	0	0	0	0	0	0	0	0	0	0	0	0	0	0	-31848	-31848	0.844538	3.08262e-06	0.434564	0.0871787	0.00119988	0.0334606
L5	ENSG00000159352	PSMD4	l5|ENSG00000159352|rank1	lead_cis_and_independent	1	chr1:151223288:T:C	rs10788801	0	0	0	0	0	0	0	0	0	0	0	0	0	0	0	0	-31416	-31416	0.844538	3.08262e-06	0.434564	0.0871787	0.00119988	0.0334606
L5	ENSG00000159352	PSMD4	l5|ENSG00000159352|rank1	lead_cis_and_independent	1	chr1:151232873:A:G	rs7545024	0	0	0	0	0	0	0	0	0	0	0	0	0	0	0	0	-21831	-21831	0.844538	3.08262e-06	0.434564	0.0871787	0.00119988	0.0334606
L5	ENSG00000159352	PSMD4	l5|ENSG00000159352|rank1	lead_cis_and_independent	1	chr1:151233495:A:G	rs4971017	0	0	0	0	0	0	0	0	0	0	0	0	0	0	0	0	-21209	-21209	0.844538	3.08262e-06	0.434564	0.0871787	0.00119988	0.0334606
L5	ENSG00000159352	PSMD4	l5|ENSG00000159352|rank1	lead_cis_and_independent	1	chr1:151237650:G:A	rs4971018	0	0	0	0	0	0	0	0	0	0	0	0	0	0	0	0	-17054	-17054	0.844538	3.08262e-06	0.434564	0.0871787	0.00119988	0.0334606
L5	ENSG00000159352	PSMD4	l5|ENSG00000159352|rank1	lead_cis_and_independent	1	chr1:151245692:T:C	rs6702612	0	0	0	0	0	0	0	0	0	0	0	0	0	0	0	0	-9012	-9012	0.844538	3.08262e-06	0.434564	0.0871787	0.00119988	0.0334606
L5	ENSG00000125818	PSMF1	l5|ENSG00000125818|rank1	lead_cis_and_independent	1	chr20:1087057:T:G	rs2208007	0	0	0	0	0	0	0	0	0	0	0	0	0	0	0	0	-26184	-26184	0.142857	8.45103e-08	-0.706084	0.12082	0.00069993	0.00585872
L5	ENSG00000146733	PSPH	l5|ENSG00000146733|rank1	lead_cis_and_independent	1	chr7:55753863:T:C	rs10249231	0	0	0	0	0	0	0	0	0	0	0	0	0	0	0	0	-297742	-297742	0.184874	3.37989e-09	1.09957	0.167299	9.999e-05	0.000285848
L5	ENSG00000146733	PSPH	l5|ENSG00000146733|rank1	lead_cis_and_independent	1	chr7:55759082:C:G	rs12386672	0	0	0	0	0	0	0	0	0	0	0	0	0	0	0	0	-292523	-292523	0.184874	3.37989e-09	1.09957	0.167299	9.999e-05	0.000285848
L5	ENSG00000146733	PSPH	l5|ENSG00000146733|rank1	lead_cis_and_independent	1	chr7:55759616:A:G	rs11238378	0	0	0	0	0	0	0	0	0	0	0	0	0	0	0	0	-291989	-291989	0.184874	3.37989e-09	1.09957	0.167299	9.999e-05	0.000285848
L5	ENSG00000146733	PSPH	l5|ENSG00000146733|rank1	lead_cis_and_independent	1	chr7:55761141:G:A	rs10232851	0	0	0	0	0	0	0	0	0	0	0	0	0	0	0	0	-290464	-290464	0.184874	3.37989e-09	1.09957	0.167299	9.999e-05	0.000285848
L5	ENSG00000050628	PTGER3	l5|ENSG00000050628|rank1	lead_cis_and_independent	1	chr1:70527268:C:T	rs2651241	0	0	0	0	0	0	0	0	0	0	0	0	0	0	0	0	-520541	-520541	0.441176	7.19928e-07	0.638663	0.119608	0.00039996	0.0151
L5	ENSG00000140043	PTGR2	l5|ENSG00000140043|rank1	lead_cis_and_independent	1	chr14:74085345:T:C	rs1476748	0	0	0	0	0	0	0	0	0	0	0	0	0	0	0	0	233500	233500	0.890756	2.18623e-06	-0.884317	0.174433	0.00179982	0.0346473
L5	ENSG00000152104	PTPN14	l5|ENSG00000152104|rank1	lead_cis_and_independent	1	chr1:214428367:G:A	rs6682627	0	0	0	0	0	0	0	0	0	0	0	0	0	0	0	0	-124083	-124083	0.747899	6.44626e-08	-0.702141	0.118874	9.999e-05	0.00270006
L5	ENSG00000152104	PTPN14	l5|ENSG00000152104|rank1	lead_cis_and_independent	1	chr1:214441857:G:A	rs6540830	0	0	0	0	0	0	0	0	0	0	0	0	0	0	0	0	-110593	-110593	0.747899	6.44626e-08	-0.702141	0.118874	9.999e-05	0.00270006
L5	ENSG00000152104	PTPN14	l5|ENSG00000152104|rank1	lead_cis_and_independent	1	chr1:214457605:T:C	rs4571940	0	0	0	0	0	0	0	0	0	0	0	0	0	0	0	0	-94845	-94845	0.747899	6.44626e-08	-0.702141	0.118874	9.999e-05	0.00270006
L5	ENSG00000225706	PTPRD-AS1	l5|ENSG00000225706|rank1	lead_cis_and_independent	1	chr9:8866782:GT:G		0	0	0	0	0	0	0	0	0	0	0	0	0	0	0	0	8654	8654	0.852941	2.32431e-08	-1.17041	0.190627	9.999e-05	0.00257249
L5	ENSG00000225706	PTPRD-AS1	l5|ENSG00000225706|rank1	lead_cis_and_independent	1	chr9:8868177:T:C	rs2217711	0	0	0	0	0	0	0	0	0	0	0	0	0	0	0	0	10049	10049	0.852941	2.32431e-08	-1.17041	0.190627	9.999e-05	0.00257249
L5	ENSG00000155093	PTPRN2	l5|ENSG00000155093|rank1	lead_cis_and_independent	1	chr7:158526318:G:A	rs11766174	0	0	0	0	0	1	1	1	0	0	0	0	0	0	0	0	-61506	-61506	0.142857	7.45749e-13	-0.99835	0.119027	9.999e-05	3.72289e-07
L5	ENSG00000241945	PWP2	l5|ENSG00000241945|rank1	lead_cis_and_independent	1	chr21:44057219:G:A	rs6518345	0	0	0	0	0	0	0	0	0	0	0	0	0	0	0	0	-50155	-50155	0.319328	4.06636e-28	1.17547	0.0726242	9.999e-05	1.27125e-19
L5	ENSG00000068976	PYGM	l5|ENSG00000068976|rank1	lead_cis_and_independent	1	chr11:64743578:G:C	rs2073797	0	0	0	0	0	0	0	0	0	0	0	0	0	0	0	0	-16397	-16397	0.89916	4.97017e-06	0.490925	0.100899	0.00219978	0.0480402
L5	ENSG00000068976	PYGM	l5|ENSG00000068976|rank1	lead_cis_and_independent	1	chr11:64743850:T:G	rs2073798	0	0	0	0	0	0	0	0	0	0	0	0	0	0	0	0	-16125	-16125	0.89916	4.97017e-06	0.490925	0.100899	0.00219978	0.0480402
L5	ENSG00000068976	PYGM	l5|ENSG00000068976|rank1	lead_cis_and_independent	1	chr11:64744414:G:T	rs12223914	0	0	0	0	0	0	0	0	0	0	0	0	0	0	0	0	-15561	-15561	0.10084	4.97017e-06	-0.490925	0.100899	0.00219978	0.0480402
L5	ENSG00000068976	PYGM	l5|ENSG00000068976|rank1	lead_cis_and_independent	1	chr11:64747034:A:G	rs569602	0	0	0	0	0	0	0	0	0	0	0	0	0	0	0	0	-12941	-12941	0.10084	4.97017e-06	-0.490925	0.100899	0.00219978	0.0480402
L5	ENSG00000068976	PYGM	l5|ENSG00000068976|rank1	lead_cis_and_independent	1	chr11:64749005:T:G	rs555974	0	0	0	0	0	0	0	0	0	0	0	0	0	0	0	0	-10970	-10970	0.89916	4.97017e-06	0.490925	0.100899	0.00219978	0.0480402
L5	ENSG00000068976	PYGM	l5|ENSG00000068976|rank1	lead_cis_and_independent	1	chr11:64751032:T:C	rs506354	0	0	0	0	0	0	0	0	0	0	0	0	0	0	0	0	-8943	-8943	0.10084	4.97017e-06	-0.490925	0.100899	0.00219978	0.0480402
L5	ENSG00000068976	PYGM	l5|ENSG00000068976|rank1	lead_cis_and_independent	1	chr11:64751039:C:G	rs592546	0	0	0	0	0	0	0	0	0	0	0	0	0	0	0	0	-8936	-8936	0.10084	4.97017e-06	-0.490925	0.100899	0.00219978	0.0480402
L5	ENSG00000068976	PYGM	l5|ENSG00000068976|rank1	lead_cis_and_independent	1	chr11:64751590:T:C	rs532747	0	0	0	0	0	0	0	0	0	0	0	0	0	0	0	0	-8385	-8385	0.10084	4.97017e-06	-0.490925	0.100899	0.00219978	0.0480402
L5	ENSG00000068976	PYGM	l5|ENSG00000068976|rank1	lead_cis_and_independent	1	chr11:64751873:G:A	rs686171	0	0	0	0	0	0	0	0	0	0	0	0	0	0	0	0	-8102	-8102	0.10084	4.97017e-06	-0.490925	0.100899	0.00219978	0.0480402
L5	ENSG00000068976	PYGM	l5|ENSG00000068976|rank1	lead_cis_and_independent	1	chr11:64754594:A:G	rs625172	0	0	0	0	0	0	0	0	0	0	0	0	0	0	0	0	-5381	-5381	0.89916	4.97017e-06	0.490925	0.100899	0.00219978	0.0480402
L5	ENSG00000068976	PYGM	l5|ENSG00000068976|rank1	lead_cis_and_independent	1	chr11:64756022:C:A	rs547066	0	0	0	0	0	0	0	0	0	0	0	0	0	0	0	0	-3953	-3953	0.10084	4.97017e-06	-0.490925	0.100899	0.00219978	0.0480402
L5	ENSG00000068976	PYGM	l5|ENSG00000068976|rank1	lead_cis_and_independent	1	chr11:64757309:C:T	rs7938455	0	0	0	0	0	0	0	0	0	0	0	0	0	0	0	0	-2666	-2666	0.10084	4.97017e-06	-0.490925	0.100899	0.00219978	0.0480402
L5	ENSG00000068976	PYGM	l5|ENSG00000068976|rank1	lead_cis_and_independent	1	chr11:64757439:C:G	rs630966	0	0	0	0	0	0	0	0	0	0	0	0	0	0	0	0	-2536	-2536	0.89916	4.97017e-06	0.490925	0.100899	0.00219978	0.0480402
L5	ENSG00000136238	RAC1	l5|ENSG00000136238|rank1	lead_cis_and_independent	1	chr7:6387310:C:T	rs702483	0	0	0	0	0	0	0	0	0	0	0	0	0	0	0	0	12782	12782	0.554622	3.37058e-11	0.545255	0.0719693	9.999e-05	1.34038e-05
L5	ENSG00000136238	RAC1	l5|ENSG00000136238|rank1	lead_cis_and_independent	1	chr7:6388110:A:G	rs836483	0	0	0	0	0	0	0	0	0	0	0	0	0	0	0	0	13582	13582	0.554622	3.37058e-11	0.545255	0.0719693	9.999e-05	1.34038e-05
L5	ENSG00000136238	RAC1	l5|ENSG00000136238|rank1	lead_cis_and_independent	1	chr7:6391773:G:T	rs836480	0	0	0	0	0	0	0	0	0	0	0	0	0	0	0	0	17245	17245	0.554622	3.37058e-11	0.545255	0.0719693	9.999e-05	1.34038e-05
L5	ENSG00000136238	RAC1	l5|ENSG00000136238|rank1	lead_cis_and_independent	1	chr7:6392059:C:T	rs836478	0	0	0	0	0	0	0	0	0	0	0	0	0	0	0	0	17531	17531	0.554622	3.37058e-11	0.545255	0.0719693	9.999e-05	1.34038e-05
L5	ENSG00000136238	RAC1	l5|ENSG00000136238|rank1	lead_cis_and_independent	1	chr7:6392586:C:G	rs836477	0	0	0	0	0	0	0	0	0	0	0	0	0	0	0	0	18058	18058	0.554622	3.37058e-11	0.545255	0.0719693	9.999e-05	1.34038e-05
L5	ENSG00000136238	RAC1	l5|ENSG00000136238|rank1	lead_cis_and_independent	1	chr7:6400314:A:G	rs836549	0	0	0	0	0	0	0	0	0	0	0	0	0	0	0	0	25786	25786	0.554622	3.37058e-11	0.545255	0.0719693	9.999e-05	1.34038e-05
L5	ENSG00000136238	RAC1	l5|ENSG00000136238|rank1	lead_cis_and_independent	1	chr7:6402168:G:C	rs836551	0	0	0	0	0	0	0	0	0	0	0	0	0	0	0	0	27640	27640	0.554622	3.37058e-11	0.545255	0.0719693	9.999e-05	1.34038e-05
L5	ENSG00000108384	RAD51C	l5|ENSG00000108384|rank1	lead_cis_and_independent	1	chr17:59025779:T:C	rs34843288	0	0	0	0	0	0	0	0	0	0	0	0	0	0	0	0	333205	333205	0.159664	4.43281e-07	-0.554564	0.101651	0.00079992	0.00962247
L5	ENSG00000108384	RAD51C	l5|ENSG00000108384|rank1	lead_cis_and_independent	1	chr17:59031076:G:C	rs17175663	0	0	0	0	0	0	0	0	0	0	0	0	0	0	0	0	338502	338502	0.159664	4.43281e-07	-0.554564	0.101651	0.00079992	0.00962247
L5	ENSG00000108384	RAD51C	l5|ENSG00000108384|rank1	lead_cis_and_independent	1	chr17:59037427:G:A	rs62084381	0	0	0	0	0	0	0	0	0	0	0	0	0	0	0	0	344853	344853	0.159664	4.43281e-07	-0.554564	0.101651	0.00079992	0.00962247
L5	ENSG00000108384	RAD51C	l5|ENSG00000108384|rank1	lead_cis_and_independent	1	chr17:59049481:G:A	rs62084384	0	0	0	0	0	0	0	0	0	0	0	0	0	0	0	0	356907	356907	0.159664	4.43281e-07	-0.554564	0.101651	0.00079992	0.00962247
L5	ENSG00000108384	RAD51C	l5|ENSG00000108384|rank1	lead_cis_and_independent	1	chr17:59056763:G:T	rs66885215	0	0	0	0	0	0	0	0	0	0	0	0	0	0	0	0	364189	364189	0.159664	4.43281e-07	-0.554564	0.101651	0.00079992	0.00962247
L5	ENSG00000108384	RAD51C	l5|ENSG00000108384|rank1	lead_cis_and_independent	1	chr17:59070666:C:T	rs62084387	0	0	0	0	0	0	0	0	0	0	0	0	0	0	0	0	378092	378092	0.159664	4.43281e-07	-0.554564	0.101651	0.00079992	0.00962247
L5	ENSG00000108384	RAD51C	l5|ENSG00000108384|rank1	lead_cis_and_independent	1	chr17:59086834:T:A	rs12946396	0	0	0	0	0	0	0	0	0	0	0	0	0	0	0	0	394260	394260	0.159664	4.43281e-07	-0.554564	0.101651	0.00079992	0.00962247
L5	ENSG00000108384	RAD51C	l5|ENSG00000108384|rank1	lead_cis_and_independent	1	chr17:59096479:G:A	rs35165585	0	0	0	0	0	0	0	0	0	0	0	0	0	0	0	0	403905	403905	0.159664	4.43281e-07	-0.554564	0.101651	0.00079992	0.00962247
L5	ENSG00000108384	RAD51C	l5|ENSG00000108384|rank1	lead_cis_and_independent	1	chr17:59104163:C:T	rs62081879	0	0	0	0	0	0	0	0	0	0	0	0	0	0	0	0	411589	411589	0.159664	4.43281e-07	-0.554564	0.101651	0.00079992	0.00962247
L5	ENSG00000108384	RAD51C	l5|ENSG00000108384|rank1	lead_cis_and_independent	1	chr17:59114543:G:A	rs28687626	0	0	0	0	0	0	0	0	0	0	0	0	0	0	0	0	421969	421969	0.159664	4.43281e-07	-0.554564	0.101651	0.00079992	0.00962247
L5	ENSG00000228016	RAPGEF4-AS1	l5|ENSG00000228016|rank1	lead_cis_and_independent	1	chr2:172735626:A:C	rs115317121	0	0	0	0	0	0	0	0	0	0	0	0	0	0	0	0	-581	-581	0.310924	1.1368e-06	0.783959	0.149914	0.00159984	0.0300473
L5	ENSG00000118849	RARRES1	l5|ENSG00000118849|rank1	lead_cis_and_independent	1	chr3:158732628:T:C	rs6441224	0	0	0	0	0	0	0	0	0	0	0	0	0	0	0	0	138	138	0.546219	1.79504e-09	0.820717	0.122267	9.999e-05	0.000143316
L5	ENSG00000100461	RBM23	l5|ENSG00000100461|rank1	lead_cis_and_independent	1	chr14:22900785:G:A	rs1043207	0	0	0	0	0	0	0	0	0	0	0	0	0	0	0	0	-18398	-18398	0.348739	6.98035e-11	-0.730661	0.0984754	9.999e-05	1.07759e-05
L5	ENSG00000166965	RCCD1	l5|ENSG00000166965|rank1	lead_cis_and_independent	1	chr15:90964265:G:A	rs112770790	0	0	0	0	0	0	0	0	0	0	0	0	0	0	0	0	9394	9394	0.092437	1.58729e-07	1.1087	0.19459	9.999e-05	0.00756367
L5	ENSG00000166965	RCCD1	l5|ENSG00000166965|rank1	lead_cis_and_independent	1	chr15:90969037:G:T	rs2290202	0	0	0	0	0	0	0	0	0	0	0	0	0	0	0	0	14166	14166	0.092437	1.58729e-07	1.1087	0.19459	9.999e-05	0.00756367
L5	ENSG00000049449	RCN1	l5|ENSG00000049449|rank1	lead_cis_and_independent	1	chr11:32881093:C:A	rs7122130	0	0	0	0	0	0	0	0	0	0	0	0	0	0	0	0	790188	790188	0.235294	2.24543e-06	-0.514994	0.101716	0.0019998	0.0332483
L5	ENSG00000198771	RCSD1	l5|ENSG00000198771|rank1	lead_cis_and_independent	1	chr1:167620706:T:C	rs1229403	0	0	0	0	0	0	0	0	0	0	0	0	0	0	0	0	-9388	-9388	0.680672	3.83228e-07	-0.681213	0.124079	0.00069993	0.0136405
L5	ENSG00000198771	RCSD1	l5|ENSG00000198771|rank1	lead_cis_and_independent	1	chr1:167620764:G:T	rs1311454	0	0	0	0	0	0	0	0	0	0	0	0	0	0	0	0	-9330	-9330	0.680672	3.83228e-07	-0.681213	0.124079	0.00069993	0.0136405
L5	ENSG00000198771	RCSD1	l5|ENSG00000198771|rank1	lead_cis_and_independent	1	chr1:167625071:C:T	rs1235337	0	0	0	0	0	0	0	0	0	0	0	0	0	0	0	0	-5023	-5023	0.680672	3.83228e-07	-0.681213	0.124079	0.00069993	0.0136405
L5	ENSG00000198771	RCSD1	l5|ENSG00000198771|rank1	lead_cis_and_independent	1	chr1:167625553:T:C	rs1229398	0	0	0	0	0	0	0	0	0	0	0	0	0	0	0	0	-4541	-4541	0.680672	3.83228e-07	-0.681213	0.124079	0.00069993	0.0136405
L5	ENSG00000198771	RCSD1	l5|ENSG00000198771|rank1	lead_cis_and_independent	1	chr1:167627233:A:G	rs1311453	0	0	0	0	0	0	0	0	0	0	0	0	0	0	0	0	-2861	-2861	0.680672	3.83228e-07	-0.681213	0.124079	0.00069993	0.0136405
L5	ENSG00000144567	RETREG2	l5|ENSG00000144567|rank1	lead_cis_and_independent	1	chr2:219184406:G:T	rs2385395	0	0	0	0	0	0	0	0	0	0	0	0	0	0	0	0	8180	8180	0.676471	2.56052e-07	0.393904	0.070523	0.00029997	0.00643729
L5	ENSG00000042445	RETSAT	l5|ENSG00000042445|rank1	lead_cis_and_independent	1	chr2:85361227:G:A	rs11678606	0	0	0	0	0	0	0	0	0	0	0	0	0	0	0	0	6695	6695	0.235294	1.58851e-06	-0.686329	0.133321	0.00109989	0.0294672
L5	ENSG00000042445	RETSAT	l5|ENSG00000042445|rank1	lead_cis_and_independent	1	chr2:85361324:C:G	rs17734981	0	0	0	0	0	0	0	0	0	0	0	0	0	0	0	0	6792	6792	0.235294	1.58851e-06	-0.686329	0.133321	0.00109989	0.0294672
L5	ENSG00000182175	RGMA	l5|ENSG00000182175|rank1	lead_cis_and_independent	1	chr15:93174938:A:G	rs17649752	0	0	0	0	0	0	0	0	0	0	0	0	0	0	0	0	85733	85733	0.189076	2.12838e-09	-0.811629	0.121594	9.999e-05	0.000338481
L5	ENSG00000182175	RGMA	l5|ENSG00000182175|rank1	lead_cis_and_independent	1	chr15:93175125:T:C	rs17706224	0	0	0	0	0	0	0	0	0	0	0	0	0	0	0	0	85920	85920	0.189076	2.12838e-09	-0.811629	0.121594	9.999e-05	0.000338481
L5	ENSG00000182175	RGMA	l5|ENSG00000182175|rank1	lead_cis_and_independent	1	chr15:93175858:A:G	rs57479330	0	0	0	0	0	0	0	0	0	0	0	0	0	0	0	0	86653	86653	0.189076	2.12838e-09	-0.811629	0.121594	9.999e-05	0.000338481
L5	ENSG00000174136	RGMB	l5|ENSG00000174136|rank1	lead_cis_and_independent	1	chr5:98784030:ATCT:A	rs146411147	0	0	0	0	0	0	0	0	0	0	0	0	0	0	0	0	15379	15379	0.193277	2.98308e-07	-0.75106	0.13534	0.00019998	0.00644514
L5	ENSG00000174136	RGMB	l5|ENSG00000174136|rank1	lead_cis_and_independent	1	chr5:98786126:A:G	rs2545677	0	0	0	0	0	0	0	0	0	0	0	0	0	0	0	0	17475	17475	0.193277	2.98308e-07	-0.75106	0.13534	0.00019998	0.00644514
L5	ENSG00000174136	RGMB	l5|ENSG00000174136|rank1	lead_cis_and_independent	1	chr5:98787643:A:G	rs2617515	0	0	0	0	0	0	0	0	0	0	0	0	0	0	0	0	18992	18992	0.193277	2.98308e-07	-0.75106	0.13534	0.00019998	0.00644514
L5	ENSG00000174136	RGMB	l5|ENSG00000174136|rank1	lead_cis_and_independent	1	chr5:98795646:A:G	rs2662256	0	0	0	0	0	0	0	0	0	0	0	0	0	0	0	0	26995	26995	0.193277	2.98308e-07	-0.75106	0.13534	0.00019998	0.00644514
L5	ENSG00000174136	RGMB	l5|ENSG00000174136|rank1	lead_cis_and_independent	1	chr5:98796179:A:G	rs2545680	0	0	0	0	0	0	0	0	0	0	0	0	0	0	0	0	27528	27528	0.193277	2.98308e-07	-0.75106	0.13534	0.00019998	0.00644514
L5	ENSG00000174136	RGMB	l5|ENSG00000174136|rank1	lead_cis_and_independent	1	chr5:98797175:TC:T	rs142560930	0	0	0	0	0	0	0	0	0	0	0	0	0	0	0	0	28524	28524	0.193277	2.98308e-07	-0.75106	0.13534	0.00019998	0.00644514
L5	ENSG00000174136	RGMB	l5|ENSG00000174136|rank1	lead_cis_and_independent	1	chr5:98797617:T:C	rs72773692	0	0	0	0	0	0	0	0	0	0	0	0	0	0	0	0	28966	28966	0.193277	2.98308e-07	-0.75106	0.13534	0.00019998	0.00644514
L5	ENSG00000174136	RGMB	l5|ENSG00000174136|rank1	lead_cis_and_independent	1	chr5:98797883:A:G	rs72773694	0	0	0	0	0	0	0	0	0	0	0	0	0	0	0	0	29232	29232	0.193277	2.98308e-07	-0.75106	0.13534	0.00019998	0.00644514
L5	ENSG00000174136	RGMB	l5|ENSG00000174136|rank1	lead_cis_and_independent	1	chr5:98799326:T:C	rs2859485	0	0	0	0	0	0	0	0	0	0	0	0	0	0	0	0	30675	30675	0.193277	2.98308e-07	-0.75106	0.13534	0.00019998	0.00644514
L5	ENSG00000174136	RGMB	l5|ENSG00000174136|rank1	lead_cis_and_independent	1	chr5:98799380:T:A	rs2545728	0	0	0	0	0	0	0	0	0	0	0	0	0	0	0	0	30729	30729	0.193277	2.98308e-07	-0.75106	0.13534	0.00019998	0.00644514
L5	ENSG00000174136	RGMB	l5|ENSG00000174136|rank1	lead_cis_and_independent	1	chr5:98799422:G:T	rs2545688	0	0	0	0	0	0	0	0	0	0	0	0	0	0	0	0	30771	30771	0.193277	2.98308e-07	-0.75106	0.13534	0.00019998	0.00644514
L5	ENSG00000174136	RGMB	l5|ENSG00000174136|rank1	lead_cis_and_independent	1	chr5:98799758:T:C	rs2545727	0	0	0	0	0	0	0	0	0	0	0	0	0	0	0	0	31107	31107	0.193277	2.98308e-07	-0.75106	0.13534	0.00019998	0.00644514
L5	ENSG00000148604	RGR	l5|ENSG00000148604|rank1	lead_cis_and_independent	1	chr10:84244482:T:C	rs10736319	1	0	0	0	0	0	0	0	0	0	0	0	0	0	0	0	13815	13815	0.445378	7.55422e-14	0.902796	0.101765	9.999e-05	7.86442e-08
L5	ENSG00000148604	RGR	l5|ENSG00000148604|rank1	lead_cis_and_independent	1	chr10:84244980:A:G	rs2279228	1	0	0	0	0	0	0	0	0	0	0	0	0	0	0	0	14313	14313	0.445378	7.55422e-14	0.902796	0.101765	9.999e-05	7.86442e-08
L5	ENSG00000148604	RGR	l5|ENSG00000148604|rank1	lead_cis_and_independent	1	chr10:84245117:T:C	rs2279227	1	0	0	0	0	0	0	0	0	0	0	0	0	0	0	0	14450	14450	0.445378	7.55422e-14	0.902796	0.101765	9.999e-05	7.86442e-08
L5	ENSG00000169220	RGS14	l5|ENSG00000169220|rank1	lead_cis_and_independent	1	chr5:177371039:T:G	rs56235845	0	0	0	0	0	0	0	0	0	0	0	0	0	0	0	0	13114	13114	0.260504	1.12512e-19	-1.0691	0.0911711	9.999e-05	4.72473e-13
L5	ENSG00000101883	RHOXF1	l5|ENSG00000101883|rank1	lead_cis_and_independent	1	chrX:120088646:A:G	rs6645619	0	0	0	0	0	0	0	0	0	0	0	0	0	0	0	0	-27268	-27268	0.133621	2.27103e-07	-0.904965	0.161207	0.00049995	0.00470773
L5	ENSG00000101883	RHOXF1	l5|ENSG00000101883|rank1	lead_cis_and_independent	1	chrX:120089405:A:G	rs5910760	0	0	0	0	0	0	0	0	0	0	0	0	0	0	0	0	-26509	-26509	0.133621	2.27103e-07	-0.904965	0.161207	0.00049995	0.00470773
L5	ENSG00000101883	RHOXF1	l5|ENSG00000101883|rank1	lead_cis_and_independent	1	chrX:120089422:G:C	rs5910761	0	0	0	0	0	0	0	0	0	0	0	0	0	0	0	0	-26492	-26492	0.133621	2.27103e-07	-0.904965	0.161207	0.00049995	0.00470773
L5	ENSG00000175643	RMI2	l5|ENSG00000175643|rank1	lead_cis_and_independent	1	chr16:11337921:G:GT		0	0	0	0	0	0	0	0	0	0	0	0	0	0	0	0	88301	88301	0.306723	8.60667e-11	-0.866919	0.117555	9.999e-05	2.28008e-05
L5	ENSG00000175643	RMI2	l5|ENSG00000175643|rank1	lead_cis_and_independent	1	chr16:11341084:C:G	rs9929997	0	0	0	0	0	0	0	0	0	0	0	0	0	0	0	0	91464	91464	0.693277	8.60667e-11	0.866919	0.117555	9.999e-05	2.28008e-05
L5	ENSG00000175643	RMI2	l5|ENSG00000175643|rank1	lead_cis_and_independent	1	chr16:11341314:C:T	rs62023658	0	0	0	0	0	0	0	0	0	0	0	0	0	0	0	0	91694	91694	0.306723	8.60667e-11	-0.866919	0.117555	9.999e-05	2.28008e-05
L5	ENSG00000175643	RMI2	l5|ENSG00000175643|rank1	lead_cis_and_independent	1	chr16:11341886:G:C	rs12446094	0	0	0	0	0	0	0	0	0	0	0	0	0	0	0	0	92266	92266	0.306723	8.60667e-11	-0.866919	0.117555	9.999e-05	2.28008e-05
L5	ENSG00000175643	RMI2	l5|ENSG00000175643|rank1	lead_cis_and_independent	1	chr16:11341998:C:T	rs12446881	0	0	0	0	0	0	0	0	0	0	0	0	0	0	0	0	92378	92378	0.306723	8.60667e-11	-0.866919	0.117555	9.999e-05	2.28008e-05
L5	ENSG00000175643	RMI2	l5|ENSG00000175643|rank1	lead_cis_and_independent	1	chr16:11342212:G:A	rs11645146	0	0	0	0	0	0	0	0	0	0	0	0	0	0	0	0	92592	92592	0.306723	8.60667e-11	-0.866919	0.117555	9.999e-05	2.28008e-05
L5	ENSG00000175643	RMI2	l5|ENSG00000175643|rank1	lead_cis_and_independent	1	chr16:11342772:G:A	rs11645404	0	0	0	0	0	0	0	0	0	0	0	0	0	0	0	0	93152	93152	0.306723	8.60667e-11	-0.866919	0.117555	9.999e-05	2.28008e-05
L5	ENSG00000175643	RMI2	l5|ENSG00000175643|rank1	lead_cis_and_independent	1	chr16:11342898:T:C	rs12444882	0	0	0	0	0	0	0	0	0	0	0	0	0	0	0	0	93278	93278	0.306723	8.60667e-11	-0.866919	0.117555	9.999e-05	2.28008e-05
L5	ENSG00000175643	RMI2	l5|ENSG00000175643|rank1	lead_cis_and_independent	1	chr16:11343531:C:T	rs12447782	0	0	0	0	0	0	0	0	0	0	0	0	0	0	0	0	93911	93911	0.306723	8.60667e-11	-0.866919	0.117555	9.999e-05	2.28008e-05
L5	ENSG00000234171	RNASEH1-AS1	l5|ENSG00000234171|rank1	lead_cis_and_independent	1	chr2:3561166:T:C	rs4583476	0	0	0	0	0	0	0	0	0	0	0	0	0	0	0	0	2691	2691	0.306723	4.08369e-17	-0.924307	0.0883551	9.999e-05	1.13497e-10
L5	ENSG00000234171	RNASEH1-AS1	l5|ENSG00000234171|rank1	lead_cis_and_independent	1	chr2:3561474:G:A	rs12629	0	0	0	0	0	0	0	0	0	0	0	0	0	0	0	0	2999	2999	0.306723	4.08369e-17	-0.924307	0.0883551	9.999e-05	1.13497e-10
L5	ENSG00000234171	RNASEH1-AS1	l5|ENSG00000234171|rank1	lead_cis_and_independent	1	chr2:3563566:C:G	rs11684290	0	0	0	0	0	0	0	0	0	0	0	0	0	0	0	0	5091	5091	0.306723	4.08369e-17	-0.924307	0.0883551	9.999e-05	1.13497e-10
L5	ENSG00000234171	RNASEH1-AS1	l5|ENSG00000234171|rank1	lead_cis_and_independent	1	chr2:3564806:G:T	rs11123618	0	0	0	0	0	0	0	0	0	0	0	0	0	0	0	0	6331	6331	0.306723	4.08369e-17	-0.924307	0.0883551	9.999e-05	1.13497e-10
L5	ENSG00000234171	RNASEH1-AS1	l5|ENSG00000234171|rank1	lead_cis_and_independent	1	chr2:3568512:T:A	rs35733712	0	0	0	0	0	0	0	0	0	0	0	0	0	0	0	0	10037	10037	0.306723	4.08369e-17	-0.924307	0.0883551	9.999e-05	1.13497e-10
L5	ENSG00000234171	RNASEH1-AS1	l5|ENSG00000234171|rank1	lead_cis_and_independent	1	chr2:3568533:C:A	rs35489637	0	0	0	0	0	0	0	0	0	0	0	0	0	0	0	0	10058	10058	0.306723	4.08369e-17	-0.924307	0.0883551	9.999e-05	1.13497e-10
L5	ENSG00000136104	RNASEH2B	l5|ENSG00000136104|rank1	lead_cis_and_independent	1	chr13:50910309:C:T	rs9535526	0	0	0	0	0	0	0	0	0	0	0	0	0	0	0	0	630	630	0.638656	8.1312e-16	0.881332	0.089681	9.999e-05	1.3676e-09
L5	ENSG00000136104	RNASEH2B	l5|ENSG00000136104|rank1	lead_cis_and_independent	1	chr13:50916060:T:C	rs4941677	0	0	0	0	0	0	0	0	0	0	0	0	0	0	0	0	6381	6381	0.638655	8.1312e-16	0.881332	0.089681	9.999e-05	1.3676e-09
L5	ENSG00000136104	RNASEH2B	l5|ENSG00000136104|rank1	lead_cis_and_independent	1	chr13:50917644:G:A	rs59310144	0	0	0	0	0	0	0	0	0	0	0	0	0	0	0	0	7965	7965	0.638655	8.1312e-16	0.881332	0.089681	9.999e-05	1.3676e-09
L5	ENSG00000136104	RNASEH2B	l5|ENSG00000136104|rank1	lead_cis_and_independent	1	chr13:50922184:G:A	rs7988945	0	0	0	0	0	0	0	0	0	0	0	0	0	0	0	0	12505	12505	0.638655	8.1312e-16	0.881332	0.089681	9.999e-05	1.3676e-09
L5	ENSG00000136104	RNASEH2B	l5|ENSG00000136104|rank1	lead_cis_and_independent	1	chr13:50937366:C:T	rs9535534	0	0	0	0	0	0	0	0	0	0	0	0	0	0	0	0	27687	27687	0.638655	8.1312e-16	0.881332	0.089681	9.999e-05	1.3676e-09
L5	ENSG00000136104	RNASEH2B	l5|ENSG00000136104|rank1	lead_cis_and_independent	1	chr13:50957679:T:C	rs6561603	0	0	0	0	0	0	0	0	0	0	0	0	0	0	0	0	48000	48000	0.638655	8.1312e-16	0.881332	0.089681	9.999e-05	1.3676e-09
L5	ENSG00000219200	RNASEK	l5|ENSG00000219200|rank1	lead_cis_and_independent	1	chr17:6998860:G:A	rs312470	0	0	0	0	0	0	0	0	0	0	0	0	0	0	0	0	-13558	-13558	0.907563	4.95892e-13	0.409372	0.0483095	9.999e-05	3.11808e-07
L5	ENSG00000135828	RNASEL	l5|ENSG00000135828|rank1	lead_cis_and_independent	1	chr1:182599594:C:G	rs680431	0	0	0	0	0	0	0	0	0	0	0	0	0	0	0	0	10337	10337	0.563025	1.96538e-07	-0.778419	0.137831	0.00019998	0.00629982
L5	ENSG00000135828	RNASEL	l5|ENSG00000135828|rank1	lead_cis_and_independent	1	chr1:182601868:C:T	rs610367	0	0	0	0	0	0	0	0	0	0	0	0	0	0	0	0	12611	12611	0.563025	1.96538e-07	-0.778419	0.137831	0.00019998	0.00629982
L5	ENSG00000163162	RNF149	l5|ENSG00000163162|rank1	lead_cis_and_independent	1	chr2:101265087:A:T	rs3768995	0	0	0	0	0	0	0	0	0	0	0	0	0	0	0	0	-43615	-43615	0.478992	3.20938e-07	0.678113	0.122576	0.00079992	0.0103714
L5	ENSG00000145428	RNF175	l5|ENSG00000145428|rank1	lead_cis_and_independent	1	chr4:153729735:A:G	rs17030382	0	0	0	0	0	0	0	0	0	0	0	0	0	0	0	0	-30501	-30501	0.210084	6.62518e-08	-0.526095	0.0891644	9.999e-05	0.00268516
L5	ENSG00000145428	RNF175	l5|ENSG00000145428|rank1	lead_cis_and_independent	1	chr4:153737772:CTGT:C	rs76580036	0	0	0	0	0	0	0	0	0	0	0	0	0	0	0	0	-22464	-22464	0.210084	6.62518e-08	-0.526095	0.0891644	9.999e-05	0.00268516
L5	ENSG00000145428	RNF175	l5|ENSG00000145428|rank1	lead_cis_and_independent	1	chr4:153740603:C:A	rs78436201	0	0	0	0	0	0	0	0	0	0	0	0	0	0	0	0	-19633	-19633	0.210084	6.62518e-08	-0.526095	0.0891644	9.999e-05	0.00268516
L5	ENSG00000145428	RNF175	l5|ENSG00000145428|rank1	lead_cis_and_independent	1	chr4:153744127:A:G	rs12641631	0	0	0	0	0	0	0	0	0	0	0	0	0	0	0	0	-16109	-16109	0.210084	6.62518e-08	-0.526095	0.0891644	9.999e-05	0.00268516
L5	ENSG00000145428	RNF175	l5|ENSG00000145428|rank1	lead_cis_and_independent	1	chr4:153744581:C:A	rs11732480	0	0	0	0	0	0	0	0	0	0	0	0	0	0	0	0	-15655	-15655	0.210084	6.62518e-08	-0.526095	0.0891644	9.999e-05	0.00268516
L5	ENSG00000145428	RNF175	l5|ENSG00000145428|rank1	lead_cis_and_independent	1	chr4:153749292:T:C	rs5020754	0	0	0	0	0	0	0	0	0	0	0	0	0	0	0	0	-10944	-10944	0.210084	6.62518e-08	-0.526095	0.0891644	9.999e-05	0.00268516
L5	ENSG00000145428	RNF175	l5|ENSG00000145428|rank1	lead_cis_and_independent	1	chr4:153749646:T:C	rs12643219	0	0	0	0	0	0	0	0	0	0	0	0	0	0	0	0	-10590	-10590	0.210084	6.62518e-08	-0.526095	0.0891644	9.999e-05	0.00268516
L5	ENSG00000145428	RNF175	l5|ENSG00000145428|rank1	lead_cis_and_independent	1	chr4:153750316:T:A	rs11099901	0	0	0	0	0	0	0	0	0	0	0	0	0	0	0	0	-9920	-9920	0.210084	6.62518e-08	-0.526095	0.0891644	9.999e-05	0.00268516
L5	ENSG00000145428	RNF175	l5|ENSG00000145428|rank1	lead_cis_and_independent	1	chr4:153758179:A:G	rs57446135	0	0	0	0	0	0	0	0	0	0	0	0	0	0	0	0	-2057	-2057	0.210084	6.62518e-08	-0.526095	0.0891644	9.999e-05	0.00268516
L5	ENSG00000117748	RPA2	l5|ENSG00000117748|rank1	lead_cis_and_independent	1	chr1:27914572:G:A	rs17185052	0	0	0	0	0	0	0	0	0	0	0	0	0	0	0	0	-175	-175	0.0714286	2.5401e-18	1.9155	0.173284	9.999e-05	8.53989e-12
L5	ENSG00000269609	RPARP-AS1	l5|ENSG00000269609|rank1	lead_cis_and_independent	1	chr10:102455318:CTCTT:C		0	0	0	0	0	0	0	0	0	0	0	0	0	0	0	0	5501	5501	0.113445	2.76528e-07	-0.903582	0.1623	9.999e-05	0.00550162
L5	ENSG00000197498	RPF2	l5|ENSG00000197498|rank1	lead_cis_and_independent	1	chr6:111036483:G:T	rs13219996	0	0	0	0	0	0	0	0	0	0	0	0	0	0	0	0	54467	54467	0.176471	5.83083e-07	-0.668733	0.124065	0.00039996	0.0126091
L5	ENSG00000147403	RPL10	l5|ENSG00000147403|rank1	lead_cis_and_independent	1	chrX:154394242:C:A	rs60516219	0	0	0	0	0	0	0	0	0	0	0	0	0	0	0	0	4286	4286	0.0646552	3.95488e-08	-0.425552	0.0707052	9.999e-05	0.000994953
L5	ENSG00000147403	RPL10	l5|ENSG00000147403|rank1	lead_cis_and_independent	1	chrX:154398397:G:A	rs915942	0	0	0	0	0	0	0	0	0	0	0	0	0	0	0	0	8441	8441	0.0646552	3.95488e-08	-0.425552	0.0707052	9.999e-05	0.000994953
L5	ENSG00000147403	RPL10	l5|ENSG00000147403|rank1	lead_cis_and_independent	1	chrX:154398804:A:C	rs11593	0	0	0	0	0	0	0	0	0	0	0	0	0	0	0	0	8848	8848	0.0646552	3.95488e-08	-0.425552	0.0707052	9.999e-05	0.000994953
L5	ENSG00000147403	RPL10	l5|ENSG00000147403|rank1	lead_cis_and_independent	1	chrX:154398956:T:C	rs2070821	0	0	0	0	0	0	0	0	0	0	0	0	0	0	0	0	9000	9000	0.0646552	3.95488e-08	-0.425552	0.0707052	9.999e-05	0.000994953
L5	ENSG00000147403	RPL10	l5|ENSG00000147403|rank1	lead_cis_and_independent	1	chrX:154400814:G:A	rs4909	0	0	0	0	0	0	0	0	0	0	0	0	0	0	0	0	10858	10858	0.0646552	3.95488e-08	-0.425552	0.0707052	9.999e-05	0.000994953
L5	ENSG00000147403	RPL10	l5|ENSG00000147403|rank1	lead_cis_and_independent	1	chrX:154401914:C:G	rs12877	0	0	0	0	0	0	0	0	0	0	0	0	0	0	0	0	11958	11958	0.0646552	3.95488e-08	-0.425552	0.0707052	9.999e-05	0.000994953
L5	ENSG00000147403	RPL10	l5|ENSG00000147403|rank1	lead_cis_and_independent	1	chrX:154401952:T:C	rs12559	0	0	0	0	0	0	0	0	0	0	0	0	0	0	0	0	11996	11996	0.0646552	3.95488e-08	-0.425552	0.0707052	9.999e-05	0.000994953
L5	ENSG00000147403	RPL10	l5|ENSG00000147403|rank1	lead_cis_and_independent	1	chrX:154403855:T:G	rs2283762	0	0	0	0	0	0	0	0	0	0	0	0	0	0	0	0	13899	13899	0.0646552	3.95488e-08	-0.425552	0.0707052	9.999e-05	0.000994953
L5	ENSG00000147403	RPL10	l5|ENSG00000147403|rank1	lead_cis_and_independent	1	chrX:154405018:C:G	rs1130929	0	0	0	0	0	0	0	0	0	0	0	0	0	0	0	0	15062	15062	0.0646552	3.95488e-08	-0.425552	0.0707052	9.999e-05	0.000994953
L5	ENSG00000147403	RPL10	l5|ENSG00000147403|rank1	lead_cis_and_independent	1	chrX:154405192:A:G	rs28602900	0	0	0	0	0	0	0	0	0	0	0	0	0	0	0	0	15236	15236	0.0646552	3.95488e-08	-0.425552	0.0707052	9.999e-05	0.000994953
L5	ENSG00000147403	RPL10	l5|ENSG00000147403|rank1	lead_cis_and_independent	1	chrX:154405612:C:T	rs1050094	0	0	0	0	0	0	0	0	0	0	0	0	0	0	0	0	15656	15656	0.0646552	3.95488e-08	-0.425552	0.0707052	9.999e-05	0.000994953
L5	ENSG00000147403	RPL10	l5|ENSG00000147403|rank1	lead_cis_and_independent	1	chrX:154406116:T:C	rs11156612	0	0	0	0	0	0	0	0	0	0	0	0	0	0	0	0	16160	16160	0.0646552	3.95488e-08	-0.425552	0.0707052	9.999e-05	0.000994953
L5	ENSG00000147403	RPL10	l5|ENSG00000147403|rank1	lead_cis_and_independent	1	chrX:154406557:T:C	rs10126298	0	0	0	0	0	0	0	0	0	0	0	0	0	0	0	0	16601	16601	0.0646552	3.95488e-08	-0.425552	0.0707052	9.999e-05	0.000994953
L5	ENSG00000147403	RPL10	l5|ENSG00000147403|rank1	lead_cis_and_independent	1	chrX:154408018:C:T	rs7050248	0	0	0	0	0	0	0	0	0	0	0	0	0	0	0	0	18062	18062	0.0646552	3.95488e-08	-0.425552	0.0707052	9.999e-05	0.000994953
L5	ENSG00000147403	RPL10	l5|ENSG00000147403|rank1	lead_cis_and_independent	1	chrX:154408522:C:G	rs4898484	0	0	0	0	0	0	0	0	0	0	0	0	0	0	0	0	18566	18566	0.0646552	3.95488e-08	-0.425552	0.0707052	9.999e-05	0.000994953
L5	ENSG00000147403	RPL10	l5|ENSG00000147403|rank1	lead_cis_and_independent	1	chrX:154408969:C:T	rs2070807	0	0	0	0	0	0	0	0	0	0	0	0	0	0	0	0	19013	19013	0.0646552	3.95488e-08	-0.425552	0.0707052	9.999e-05	0.000994953
L5	ENSG00000147403	RPL10	l5|ENSG00000147403|rank1	lead_cis_and_independent	1	chrX:154410326:A:G	rs2051508	0	0	0	0	0	0	0	0	0	0	0	0	0	0	0	0	20370	20370	0.0646552	3.95488e-08	-0.425552	0.0707052	9.999e-05	0.000994953
L5	ENSG00000147403	RPL10	l5|ENSG00000147403|rank1	lead_cis_and_independent	1	chrX:154415346:CA:C	rs59333179	0	0	0	0	0	0	0	0	0	0	0	0	0	0	0	0	25390	25390	0.0646552	3.95488e-08	-0.425552	0.0707052	9.999e-05	0.000994953
L5	ENSG00000147403	RPL10	l5|ENSG00000147403|rank1	lead_cis_and_independent	1	chrX:154415487:G:C	rs28401328	0	0	0	0	0	0	0	0	0	0	0	0	0	0	0	0	25531	25531	0.0646552	3.95488e-08	-0.425552	0.0707052	9.999e-05	0.000994953
L5	ENSG00000147403	RPL10	l5|ENSG00000147403|rank1	lead_cis_and_independent	1	chrX:154415973:C:T	rs28604297	0	0	0	0	0	0	0	0	0	0	0	0	0	0	0	0	26017	26017	0.0646552	3.95488e-08	-0.425552	0.0707052	9.999e-05	0.000994953
L5	ENSG00000147403	RPL10	l5|ENSG00000147403|rank1	lead_cis_and_independent	1	chrX:154415981:A:G	rs7053133	0	0	0	0	0	0	0	0	0	0	0	0	0	0	0	0	26025	26025	0.0646552	3.95488e-08	-0.425552	0.0707052	9.999e-05	0.000994953
L5	ENSG00000147403	RPL10	l5|ENSG00000147403|rank1	lead_cis_and_independent	1	chrX:154416963:G:A	rs4898493	0	0	0	0	0	0	0	0	0	0	0	0	0	0	0	0	27007	27007	0.0646552	3.95488e-08	-0.425552	0.0707052	9.999e-05	0.000994953
L5	ENSG00000147403	RPL10	l5|ENSG00000147403|rank1	lead_cis_and_independent	1	chrX:154421474:C:G	rs743547	0	0	0	0	0	0	0	0	0	0	0	0	0	0	0	0	31518	31518	0.0646552	3.95488e-08	-0.425552	0.0707052	9.999e-05	0.000994953
L5	ENSG00000147403	RPL10	l5|ENSG00000147403|rank1	lead_cis_and_independent	1	chrX:154422081:T:C	rs743548	0	0	0	0	0	0	0	0	0	0	0	0	0	0	0	0	32125	32125	0.0646552	3.95488e-08	-0.425552	0.0707052	9.999e-05	0.000994953
L5	ENSG00000147403	RPL10	l5|ENSG00000147403|rank1	lead_cis_and_independent	1	chrX:154422300:T:C	rs743549	0	0	0	0	0	0	0	0	0	0	0	0	0	0	0	0	32344	32344	0.0646552	3.95488e-08	-0.425552	0.0707052	9.999e-05	0.000994953
L5	ENSG00000147403	RPL10	l5|ENSG00000147403|rank1	lead_cis_and_independent	1	chrX:154422664:G:A	rs5987259	0	0	0	0	0	0	0	0	0	0	0	0	0	0	0	0	32708	32708	0.0646552	3.95488e-08	-0.425552	0.0707052	9.999e-05	0.000994953
L5	ENSG00000147403	RPL10	l5|ENSG00000147403|rank1	lead_cis_and_independent	1	chrX:154423566:A:G	rs2105817	0	0	0	0	0	0	0	0	0	0	0	0	0	0	0	0	33610	33610	0.0646552	3.95488e-08	-0.425552	0.0707052	9.999e-05	0.000994953
L5	ENSG00000147403	RPL10	l5|ENSG00000147403|rank1	lead_cis_and_independent	1	chrX:154423856:A:G	rs2097214	0	0	0	0	0	0	0	0	0	0	0	0	0	0	0	0	33900	33900	0.0646552	3.95488e-08	-0.425552	0.0707052	9.999e-05	0.000994953
L5	ENSG00000147403	RPL10	l5|ENSG00000147403|rank1	lead_cis_and_independent	1	chrX:154424042:A:G	rs6655247	0	0	0	0	0	0	0	0	0	0	0	0	0	0	0	0	34086	34086	0.0646552	3.95488e-08	-0.425552	0.0707052	9.999e-05	0.000994953
L5	ENSG00000147403	RPL10	l5|ENSG00000147403|rank1	lead_cis_and_independent	1	chrX:154425057:C:T	rs7064935	0	0	0	0	0	0	0	0	0	0	0	0	0	0	0	0	35101	35101	0.0646552	3.95488e-08	-0.425552	0.0707052	9.999e-05	0.000994953
L5	ENSG00000147403	RPL10	l5|ENSG00000147403|rank1	lead_cis_and_independent	1	chrX:154425554:G:A	rs2156911	0	0	0	0	0	0	0	0	0	0	0	0	0	0	0	0	35598	35598	0.0646552	3.95488e-08	-0.425552	0.0707052	9.999e-05	0.000994953
L5	ENSG00000147403	RPL10	l5|ENSG00000147403|rank1	lead_cis_and_independent	1	chrX:154425779:A:T	rs4898494	0	0	0	0	0	0	0	0	0	0	0	0	0	0	0	0	35823	35823	0.0646552	3.95488e-08	-0.425552	0.0707052	9.999e-05	0.000994953
L5	ENSG00000147403	RPL10	l5|ENSG00000147403|rank1	lead_cis_and_independent	1	chrX:154428737:G:A	rs28497482	0	0	0	0	0	0	0	0	0	0	0	0	0	0	0	0	38781	38781	0.0646552	3.95488e-08	-0.425552	0.0707052	9.999e-05	0.000994953
L5	ENSG00000147403	RPL10	l5|ENSG00000147403|rank1	lead_cis_and_independent	1	chrX:154435026:G:A	rs113612593	0	0	0	0	0	0	0	0	0	0	0	0	0	0	0	0	45070	45070	0.0646552	3.95488e-08	-0.425552	0.0707052	9.999e-05	0.000994953
L5	ENSG00000147403	RPL10	l5|ENSG00000147403|rank1	lead_cis_and_independent	1	chrX:154436152:A:G	rs8689	0	0	0	0	0	0	0	0	0	0	0	0	0	0	0	0	46196	46196	0.0646552	3.95488e-08	-0.425552	0.0707052	9.999e-05	0.000994953
L5	ENSG00000147403	RPL10	l5|ENSG00000147403|rank1	lead_cis_and_independent	1	chrX:154436352:A:C	rs6727	0	0	0	0	0	0	0	0	0	0	0	0	0	0	0	0	46396	46396	0.0646552	3.95488e-08	-0.425552	0.0707052	9.999e-05	0.000994953
L5	ENSG00000147403	RPL10	l5|ENSG00000147403|rank1	lead_cis_and_independent	1	chrX:154436651:G:A	rs186922842	0	0	0	0	0	0	0	0	0	0	0	0	0	0	0	0	46695	46695	0.0646552	3.95488e-08	-0.425552	0.0707052	9.999e-05	0.000994953
L5	ENSG00000147403	RPL10	l5|ENSG00000147403|rank1	lead_cis_and_independent	1	chrX:154437448:A:C	rs189578067	0	0	0	0	0	0	0	0	0	0	0	0	0	0	0	0	47492	47492	0.0646552	3.95488e-08	-0.425552	0.0707052	9.999e-05	0.000994953
L5	ENSG00000147403	RPL10	l5|ENSG00000147403|rank1	lead_cis_and_independent	1	chrX:154438830:T:C	rs4834	0	0	0	0	0	0	0	0	0	0	0	0	0	0	0	0	48874	48874	0.0646552	3.95488e-08	-0.425552	0.0707052	9.999e-05	0.000994953
L5	ENSG00000147403	RPL10	l5|ENSG00000147403|rank1	lead_cis_and_independent	1	chrX:154443984:G:A	rs188437955	0	0	0	0	0	0	0	0	0	0	0	0	0	0	0	0	54028	54028	0.0646552	3.95488e-08	-0.425552	0.0707052	9.999e-05	0.000994953
L5	ENSG00000147403	RPL10	l5|ENSG00000147403|rank1	lead_cis_and_independent	1	chrX:154444495:GCA:G	rs3831486	0	0	0	0	0	0	0	0	0	0	0	0	0	0	0	0	54539	54539	0.0646552	3.95488e-08	-0.425552	0.0707052	9.999e-05	0.000994953
L5	ENSG00000147403	RPL10	l5|ENSG00000147403|rank1	lead_cis_and_independent	1	chrX:154446885:A:G	rs762514	0	0	0	0	0	0	0	0	0	0	0	0	0	0	0	0	56929	56929	0.0646552	3.95488e-08	-0.425552	0.0707052	9.999e-05	0.000994953
L5	ENSG00000147403	RPL10	l5|ENSG00000147403|rank1	lead_cis_and_independent	1	chrX:154449352:T:C	rs2070643	0	0	0	0	0	0	0	0	0	0	0	0	0	0	0	0	59396	59396	0.0646552	3.95488e-08	-0.425552	0.0707052	9.999e-05	0.000994953
L5	ENSG00000147403	RPL10	l5|ENSG00000147403|rank1	lead_cis_and_independent	1	chrX:154449548:A:G	rs45463798	0	0	0	0	0	0	0	0	0	0	0	0	0	0	0	0	59592	59592	0.0646552	3.95488e-08	-0.425552	0.0707052	9.999e-05	0.000994953
L5	ENSG00000147403	RPL10	l5|ENSG00000147403|rank1	lead_cis_and_independent	1	chrX:154450358:C:T	rs2070644	0	0	0	0	0	0	0	0	0	0	0	0	0	0	0	0	60402	60402	0.0646552	3.95488e-08	-0.425552	0.0707052	9.999e-05	0.000994953
L5	ENSG00000147403	RPL10	l5|ENSG00000147403|rank1	lead_cis_and_independent	1	chrX:154451261:A:G	rs7886627	0	0	0	0	0	0	0	0	0	0	0	0	0	0	0	0	61305	61305	0.0646552	3.95488e-08	-0.425552	0.0707052	9.999e-05	0.000994953
L5	ENSG00000198755	RPL10A	l5|ENSG00000198755|rank1	lead_cis_and_independent	1	chr6:35469148:C:T	rs2076172	0	0	0	0	0	0	0	0	0	0	0	0	0	0	0	0	746	746	0.554622	2.73457e-06	-0.270473	0.0539389	0.00229977	0.0401532
L5	ENSG00000197958	RPL12	l5|ENSG00000197958|rank1	lead_cis_and_independent	1	chr9:127502735:C:T	rs10987671	0	0	0	0	0	0	0	0	0	0	0	0	0	0	0	0	51328	51328	0.109244	3.9882e-08	0.455664	0.0757323	0.00019998	0.00169956
L5	ENSG00000161016	RPL8	l5|ENSG00000161016|rank1	lead_cis_and_independent	1	chr8:144793341:G:T	rs2958516	1	0	1	0	0	0	0	0	0	0	0	0	0	0	0	0	753	753	0.558824	5.04195e-06	-0.206258	0.0424232	0.00209979	0.0396186
L5	ENSG00000177600	RPLP2	l5|ENSG00000177600|rank1	lead_cis_and_independent	1	chr11:810009:TCTCCGCCGC:T	rs17155725	1	1	1	0	0	0	0	0	0	0	0	0	0	0	0	0	43	43	0.310924	5.89676e-09	0.291165	0.0451521	9.999e-05	0.000666172
L5	ENSG00000163125	RPRD2	l5|ENSG00000163125|rank1	lead_cis_and_independent	1	chr1:150446083:G:A	rs59681095	0	0	0	0	0	0	0	0	0	0	0	0	0	0	0	0	82991	82991	0.193277	3.56582e-06	0.547423	0.110623	0.00089991	0.0286514
L5	ENSG00000186468	RPS23	l5|ENSG00000186468|rank1	lead_cis_and_independent	1	chr5:82314861:G:A	rs226204	0	0	0	0	0	0	0	0	0	0	0	0	0	0	0	0	36464	36464	0.739496	1.89039e-09	0.363719	0.0542776	9.999e-05	0.000194348
L5	ENSG00000197728	RPS26	l5|ENSG00000197728|rank1	lead_cis_and_independent	1	chr12:56007301:G:A	rs10876864	0	0	0	0	0	0	0	0	0	0	0	0	0	0	0	0	-34051	-34051	0.579832	4.04477e-41	-0.729562	0.0297362	9.999e-05	2.67755e-30
L5	ENSG00000197728	RPS26	l5|ENSG00000197728|rank1	lead_cis_and_independent	1	chr12:56042145:C:G	rs1131017	0	0	0	0	0	0	0	0	0	0	0	0	0	0	0	0	793	793	0.579832	4.04477e-41	-0.729562	0.0297362	9.999e-05	2.67755e-30
L5	ENSG00000233927	RPS28	l5|ENSG00000233927|rank1	lead_cis_and_independent	1	chr19:8322323:G:A	rs1057232	0	0	0	0	0	0	0	0	0	0	0	0	0	0	0	0	1164	1164	0.571429	6.32344e-11	-0.276942	0.0372184	9.999e-05	1.47053e-05
L5	ENSG00000233927	RPS28	l5|ENSG00000233927|rank1	lead_cis_and_independent	1	chr19:8324223:T:A	rs732217	0	0	0	0	0	0	0	0	0	0	0	0	0	0	0	0	3064	3064	0.571429	6.32344e-11	-0.276942	0.0372184	9.999e-05	1.47053e-05
L5	ENSG00000233927	RPS28	l5|ENSG00000233927|rank1	lead_cis_and_independent	1	chr19:8325429:A:G	rs2972572	0	0	0	0	0	0	0	0	0	0	0	0	0	0	0	0	4270	4270	0.571429	6.32344e-11	-0.276942	0.0372184	9.999e-05	1.47053e-05
L5	ENSG00000233927	RPS28	l5|ENSG00000233927|rank1	lead_cis_and_independent	1	chr19:8329208:T:C	rs2972574	0	0	0	0	0	0	0	0	0	0	0	0	0	0	0	0	8049	8049	0.571429	6.32344e-11	-0.276942	0.0372184	9.999e-05	1.47053e-05
L5	ENSG00000233927	RPS28	l5|ENSG00000233927|rank1	lead_cis_and_independent	1	chr19:8330526:T:C	rs3965185	0	0	0	0	0	0	0	0	0	0	0	0	0	0	0	0	9367	9367	0.571429	6.32344e-11	-0.276942	0.0372184	9.999e-05	1.47053e-05
L5	ENSG00000170889	RPS9	l5|ENSG00000170889|rank1	lead_cis_and_independent	1	chr19:54197981:G:A	rs34629529	0	0	0	0	0	0	0	0	0	0	0	0	0	0	0	0	-2829	-2829	0.331933	5.63183e-08	-0.427045	0.0719215	9.999e-05	0.00476632
L5	ENSG00000170889	RPS9	l5|ENSG00000170889|rank1	lead_cis_and_independent	1	chr19:54197983:A:T	rs62133061	0	0	0	0	0	0	0	0	0	0	0	0	0	0	0	0	-2827	-2827	0.331933	5.63183e-08	-0.427045	0.0719215	9.999e-05	0.00476632
L5	ENSG00000156990	RPUSD3	l5|ENSG00000156990|rank1	lead_cis_and_independent	1	chr3:9843425:C:T	rs57223920	0	0	0	0	0	0	0	0	0	0	0	0	0	0	0	0	-1178	-1178	0.0546218	2.05627e-06	-1.07587	0.211588	0.00229977	0.0480402
L5	ENSG00000156990	RPUSD3	l5|ENSG00000156990|rank1	lead_cis_and_independent	1	chr3:9843931:G:C	rs2290306	0	0	0	0	0	0	0	0	0	0	0	0	0	0	0	0	-672	-672	0.0546219	2.05627e-06	-1.07587	0.211588	0.00229977	0.0480402
L5	ENSG00000052749	RRP12	l5|ENSG00000052749|rank1	lead_cis_and_independent	1	chr10:97355827:A:T	rs10882903	0	0	0	0	0	0	0	0	0	0	0	0	0	0	0	0	-70250	-70250	0.378151	1.16172e-10	0.694111	0.0949556	9.999e-05	1.83656e-05
L5	ENSG00000052749	RRP12	l5|ENSG00000052749|rank1	lead_cis_and_independent	1	chr10:97357340:T:A	rs7923385	0	0	0	0	0	0	0	0	0	0	0	0	0	0	0	0	-68737	-68737	0.378151	1.16172e-10	0.694111	0.0949556	9.999e-05	1.83656e-05
L5	ENSG00000067533	RRP15	l5|ENSG00000067533|rank1	lead_cis_and_independent	1	chr1:218284716:T:C	rs3753592	0	0	0	0	0	0	0	0	0	0	0	0	0	0	0	0	-578	-578	0.462185	1.2648e-07	0.452946	0.0787654	0.00019998	0.00427062
L5	ENSG00000160188	RSPH1	l5|ENSG00000160188|rank1	lead_cis_and_independent	1	chr21:42481667:T:C	rs9976598	0	0	0	0	0	0	0	0	0	0	0	0	0	0	0	0	-14580	-14580	0.37395	6.50071e-07	0.659171	0.122885	0.00119988	0.0281935
L5	ENSG00000137815	RTF1	l5|ENSG00000137815|rank1	lead_cis_and_independent	1	chr15:41345349:T:C	rs17730888	0	0	0	0	0	0	0	0	0	0	0	0	0	0	0	0	-63060	-63060	0.273109	7.299e-07	-0.39733	0.0744575	0.00069993	0.0135116
L5	ENSG00000156253	RWDD2B	l5|ENSG00000156253|rank1	lead_cis_and_independent	1	chr21:28969175:T:C	rs2776246	0	0	0	0	0	0	0	0	0	0	0	0	0	0	0	0	-50186	-50186	0.294118	1.30234e-11	0.89334	0.114829	9.999e-05	2.69765e-06
L5	ENSG00000196218	RYR1	l5|ENSG00000196218|rank1	lead_cis_and_independent	1	chr19:38504040:G:T	rs79781846	0	0	0	0	0	0	0	0	0	0	0	0	0	0	0	0	70340	70340	0.0546218	3.61381e-07	-1.04615	0.190068	0.00029997	0.00998621
L5	ENSG00000196218	RYR1	l5|ENSG00000196218|rank1	lead_cis_and_independent	1	chr19:38507228:A:G	rs60530219	0	0	0	0	0	0	0	0	0	0	0	0	0	0	0	0	73528	73528	0.0546219	3.61381e-07	-1.04615	0.190068	0.00029997	0.00998621
L5	ENSG00000196218	RYR1	l5|ENSG00000196218|rank1	lead_cis_and_independent	1	chr19:38510185:T:A	rs73030997	0	0	0	0	0	0	0	0	0	0	0	0	0	0	0	0	76485	76485	0.0546219	3.61381e-07	-1.04615	0.190068	0.00029997	0.00998621
L5	ENSG00000196218	RYR1	l5|ENSG00000196218|rank1	lead_cis_and_independent	1	chr19:38519413:C:T	rs41274330	0	0	0	0	0	0	0	0	0	0	0	0	0	0	0	0	85713	85713	0.0546219	3.61381e-07	-1.04615	0.190068	0.00029997	0.00998621
L5	ENSG00000196218	RYR1	l5|ENSG00000196218|rank1	lead_cis_and_independent	1	chr19:38527637:C:T	rs77592501	0	0	0	0	0	0	0	0	0	0	0	0	0	0	0	0	93937	93937	0.0546219	3.61381e-07	-1.04615	0.190068	0.00029997	0.00998621
L5	ENSG00000196218	RYR1	l5|ENSG00000196218|rank1	lead_cis_and_independent	1	chr19:38537747:A:T	rs112148182	0	0	0	0	0	0	0	0	0	0	0	0	0	0	0	0	104047	104047	0.0546219	3.61381e-07	-1.04615	0.190068	0.00029997	0.00998621
L5	ENSG00000196218	RYR1	l5|ENSG00000196218|rank1	lead_cis_and_independent	1	chr19:38538492:A:G	rs73032627	0	0	0	0	0	0	0	0	0	0	0	0	0	0	0	0	104792	104792	0.0546219	3.61381e-07	-1.04615	0.190068	0.00029997	0.00998621
L5	ENSG00000196218	RYR1	l5|ENSG00000196218|rank1	lead_cis_and_independent	1	chr19:38542272:T:C	rs17795068	0	0	0	0	0	0	0	0	0	0	0	0	0	0	0	0	108572	108572	0.0546219	3.61381e-07	-1.04615	0.190068	0.00029997	0.00998621
L5	ENSG00000196218	RYR1	l5|ENSG00000196218|rank1	lead_cis_and_independent	1	chr19:38543040:C:G	rs58875004	0	0	0	0	0	0	0	0	0	0	0	0	0	0	0	0	109340	109340	0.0546219	3.61381e-07	-1.04615	0.190068	0.00029997	0.00998621
L5	ENSG00000196218	RYR1	l5|ENSG00000196218|rank1	lead_cis_and_independent	1	chr19:38544428:G:C	rs10500279	0	0	0	0	0	0	0	0	0	0	0	0	0	0	0	0	110728	110728	0.0546219	3.61381e-07	-1.04615	0.190068	0.00029997	0.00998621
L5	ENSG00000196218	RYR1	l5|ENSG00000196218|rank1	lead_cis_and_independent	1	chr19:38545929:T:C	rs17722095	0	0	0	0	0	0	0	0	0	0	0	0	0	0	0	0	112229	112229	0.0546219	3.61381e-07	-1.04615	0.190068	0.00029997	0.00998621
L5	ENSG00000196218	RYR1	l5|ENSG00000196218|rank1	lead_cis_and_independent	1	chr19:38546014:A:G	rs17722101	0	0	0	0	0	0	0	0	0	0	0	0	0	0	0	0	112314	112314	0.0546219	3.61381e-07	-1.04615	0.190068	0.00029997	0.00998621
L5	ENSG00000196218	RYR1	l5|ENSG00000196218|rank1	lead_cis_and_independent	1	chr19:38547524:T:C	rs73032639	0	0	0	0	0	0	0	0	0	0	0	0	0	0	0	0	113824	113824	0.0546219	3.61381e-07	-1.04615	0.190068	0.00029997	0.00998621
L5	ENSG00000196218	RYR1	l5|ENSG00000196218|rank1	lead_cis_and_independent	1	chr19:38555081:C:T	rs73032648	0	0	0	0	0	0	0	0	0	0	0	0	0	0	0	0	121381	121381	0.0546219	3.61381e-07	-1.04615	0.190068	0.00029997	0.00998621
L5	ENSG00000196218	RYR1	l5|ENSG00000196218|rank1	lead_cis_and_independent	1	chr19:38557489:A:C	rs113320055	0	0	0	0	0	0	0	0	0	0	0	0	0	0	0	0	123789	123789	0.0546219	3.61381e-07	-1.04615	0.190068	0.00029997	0.00998621
L5	ENSG00000160678	S100A1	l5|ENSG00000160678|rank1	lead_cis_and_independent	1	chr1:153631636:G:A	rs1046381	0	0	0	0	0	0	0	0	0	0	0	0	0	0	0	0	3709	3709	0.567227	3.46025e-11	-0.544327	0.0719003	9.999e-05	6.35529e-06
L5	ENSG00000160678	S100A1	l5|ENSG00000160678|rank1	lead_cis_and_independent	1	chr1:153632043:G:A	rs3818632	0	0	0	0	0	0	0	0	0	0	0	0	0	0	0	0	4116	4116	0.567227	3.46025e-11	-0.544327	0.0719003	9.999e-05	6.35529e-06
L5	ENSG00000160678	S100A1	l5|ENSG00000160678|rank1	lead_cis_and_independent	1	chr1:153632784:G:A	rs28700217	0	0	0	0	0	0	0	0	0	0	0	0	0	0	0	0	4857	4857	0.567227	3.46025e-11	-0.544327	0.0719003	9.999e-05	6.35529e-06
L5	ENSG00000160678	S100A1	l5|ENSG00000160678|rank1	lead_cis_and_independent	1	chr1:153633479:CAAG:C	rs35848200	0	0	0	0	0	0	0	0	0	0	0	0	0	0	0	0	5552	5552	0.567227	3.46025e-11	-0.544327	0.0719003	9.999e-05	6.35529e-06
L5	ENSG00000160678	S100A1	l5|ENSG00000160678|rank1	lead_cis_and_independent	1	chr1:153633911:G:A	rs1888115	0	0	0	0	0	0	0	0	0	0	0	0	0	0	0	0	5984	5984	0.567227	3.46025e-11	-0.544327	0.0719003	9.999e-05	6.35529e-06
L5	ENSG00000160678	S100A1	l5|ENSG00000160678|rank1	lead_cis_and_independent	1	chr1:153635155:T:G	rs28379831	0	0	0	0	0	0	0	0	0	0	0	0	0	0	0	0	7228	7228	0.567227	3.46025e-11	-0.544327	0.0719003	9.999e-05	6.35529e-06
L5	ENSG00000160678	S100A1	l5|ENSG00000160678|rank1	lead_cis_and_independent	1	chr1:153639087:T:C	rs4845558	0	0	0	0	0	0	0	0	0	0	0	0	0	0	0	0	11160	11160	0.567227	3.46025e-11	-0.544327	0.0719003	9.999e-05	6.35529e-06
L5	ENSG00000160678	S100A1	l5|ENSG00000160678|rank1	lead_cis_and_independent	1	chr1:153639577:A:G	rs2274740	0	0	0	0	0	0	0	0	0	0	0	0	0	0	0	0	11650	11650	0.567227	3.46025e-11	-0.544327	0.0719003	9.999e-05	6.35529e-06
L5	ENSG00000160678	S100A1	l5|ENSG00000160678|rank1	lead_cis_and_independent	1	chr1:153639657:G:A	rs2274739	0	0	0	0	0	0	0	0	0	0	0	0	0	0	0	0	11730	11730	0.567227	3.46025e-11	-0.544327	0.0719003	9.999e-05	6.35529e-06
L5	ENSG00000160678	S100A1	l5|ENSG00000160678|rank1	lead_cis_and_independent	1	chr1:153639949:T:G	rs10908746	0	0	0	0	0	0	0	0	0	0	0	0	0	0	0	0	12022	12022	0.567227	3.46025e-11	-0.544327	0.0719003	9.999e-05	6.35529e-06
L5	ENSG00000160678	S100A1	l5|ENSG00000160678|rank1	lead_cis_and_independent	1	chr1:153641069:G:A	rs12564925	0	0	0	0	0	0	0	0	0	0	0	0	0	0	0	0	13142	13142	0.567227	3.46025e-11	-0.544327	0.0719003	9.999e-05	6.35529e-06
L5	ENSG00000160678	S100A1	l5|ENSG00000160678|rank1	lead_cis_and_independent	1	chr1:153644381:T:C	rs3790412	0	0	0	0	0	0	0	0	0	0	0	0	0	0	0	0	16454	16454	0.567227	3.46025e-11	-0.544327	0.0719003	9.999e-05	6.35529e-06
L5	ENSG00000160678	S100A1	l5|ENSG00000160678|rank1	lead_cis_and_independent	1	chr1:153644656:C:A	rs3828031	0	0	0	0	0	0	0	0	0	0	0	0	0	0	0	0	16729	16729	0.567227	3.46025e-11	-0.544327	0.0719003	9.999e-05	6.35529e-06
L5	ENSG00000160678	S100A1	l5|ENSG00000160678|rank1	lead_cis_and_independent	1	chr1:153647651:T:A	rs913860	0	0	0	0	0	0	0	0	0	0	0	0	0	0	0	0	19724	19724	0.567227	3.46025e-11	-0.544327	0.0719003	9.999e-05	6.35529e-06
L5	ENSG00000160678	S100A1	l5|ENSG00000160678|rank1	lead_cis_and_independent	1	chr1:153647747:T:C	rs1810836	0	0	0	0	0	0	0	0	0	0	0	0	0	0	0	0	19820	19820	0.567227	3.46025e-11	-0.544327	0.0719003	9.999e-05	6.35529e-06
L5	ENSG00000197747	S100A10	l5|ENSG00000197747|rank1	lead_cis_and_independent	1	chr1:151962065:C:A	rs11582739	1	1	1	0	0	0	0	0	0	0	0	0	0	0	0	0	-31795	-31795	0.302521	4.30437e-07	-0.586769	0.107417	0.00029997	0.00921383
L5	ENSG00000197747	S100A10	l5|ENSG00000197747|rank1	lead_cis_and_independent	1	chr1:151965462:C:T	rs7554859	1	1	1	0	0	0	0	0	0	0	0	0	0	0	0	0	-28398	-28398	0.302521	4.30437e-07	-0.586769	0.107417	0.00029997	0.00921383
L5	ENSG00000197747	S100A10	l5|ENSG00000197747|rank1	lead_cis_and_independent	1	chr1:151982533:C:T	rs6678672	1	1	1	0	0	0	0	0	0	0	0	0	0	0	0	0	-11327	-11327	0.302521	4.30437e-07	-0.586769	0.107417	0.00029997	0.00921383
L5	ENSG00000197747	S100A10	l5|ENSG00000197747|rank1	lead_cis_and_independent	1	chr1:151985668:A:G	rs3791153	1	1	1	0	0	0	0	0	0	0	0	0	0	0	0	0	-8192	-8192	0.302521	4.30437e-07	-0.586769	0.107417	0.00029997	0.00921383
L5	ENSG00000197747	S100A10	l5|ENSG00000197747|rank1	lead_cis_and_independent	1	chr1:151990213:G:C	rs12083193	1	1	1	0	0	0	0	0	0	0	0	0	0	0	0	0	-3647	-3647	0.302521	4.30437e-07	-0.586769	0.107417	0.00029997	0.00921383
L5	ENSG00000197747	S100A10	l5|ENSG00000197747|rank1	lead_cis_and_independent	1	chr1:151992403:T:C	rs16833743	1	1	1	0	0	0	0	0	0	0	0	0	0	0	0	0	-1457	-1457	0.302521	4.30437e-07	-0.586769	0.107417	0.00029997	0.00921383
L5	ENSG00000197747	S100A10	l5|ENSG00000197747|rank1	lead_cis_and_independent	1	chr1:151993591:G:A	rs112770825	1	1	1	0	0	0	0	0	0	0	0	0	0	0	0	0	-269	-269	0.302521	4.30437e-07	-0.586769	0.107417	0.00029997	0.00921383
L5	ENSG00000189171	S100A13	l5|ENSG00000189171|rank1	lead_cis_and_independent	1	chr1:153614780:A:T	rs11548102	1	0	1	0	0	0	0	0	0	0	0	0	0	0	0	0	-16581	-16581	0.487395	6.55687e-16	0.502886	0.0509361	9.999e-05	7.6275e-10
L5	ENSG00000189171	S100A13	l5|ENSG00000189171|rank1	lead_cis_and_independent	1	chr1:153615732:G:A	rs9792963	1	0	1	0	0	0	0	0	0	0	0	0	0	0	0	0	-15629	-15629	0.487395	6.55687e-16	0.502886	0.0509361	9.999e-05	7.6275e-10
L5	ENSG00000189171	S100A13	l5|ENSG00000189171|rank1	lead_cis_and_independent	1	chr1:153615803:G:A	rs9792967	1	0	1	0	0	0	0	0	0	0	0	0	0	0	0	0	-15558	-15558	0.487395	6.55687e-16	0.502886	0.0509361	9.999e-05	7.6275e-10
L5	ENSG00000189171	S100A13	l5|ENSG00000189171|rank1	lead_cis_and_independent	1	chr1:153616367:G:A	rs4072425	1	0	1	0	0	0	0	0	0	0	0	0	0	0	0	0	-14994	-14994	0.487395	6.55687e-16	0.502886	0.0509361	9.999e-05	7.6275e-10
L5	ENSG00000189171	S100A13	l5|ENSG00000189171|rank1	lead_cis_and_independent	1	chr1:153617778:C:A	rs9330298	1	0	1	0	0	0	0	0	0	0	0	0	0	0	0	0	-13583	-13583	0.487395	6.55687e-16	0.502886	0.0509361	9.999e-05	7.6275e-10
L5	ENSG00000189171	S100A13	l5|ENSG00000189171|rank1	lead_cis_and_independent	1	chr1:153619176:G:A	rs9726753	1	0	1	0	0	0	0	0	0	0	0	0	0	0	0	0	-12185	-12185	0.487395	6.55687e-16	0.502886	0.0509361	9.999e-05	7.6275e-10
L5	ENSG00000142230	SAE1	l5|ENSG00000142230|rank1	lead_cis_and_independent	1	chr19:46283278:A:G	rs8104629	0	0	0	0	0	0	0	0	0	0	0	0	0	0	0	0	-829997	-829997	0.588235	2.0731e-06	0.498678	0.0981124	0.00219978	0.0439672
L5	ENSG00000235663	SAPCD1-AS1	l5|ENSG00000235663|rank1	lead_cis_and_independent	1	chr6:31831717:G:T	rs7769158	0	0	0	0	0	0	0	0	0	0	0	0	0	0	0	0	66128	66128	0.138655	1.1148e-06	-0.76154	0.145495	0.00159984	0.0480471
L5	ENSG00000186193	SAPCD2	l5|ENSG00000186193|rank1	lead_cis_and_independent	1	chr9:137061904:G:A	rs7467320	0	0	0	0	0	0	0	0	0	0	0	0	0	0	0	0	-8654	-8654	0.705882	9.4868e-12	0.675791	0.0861166	9.999e-05	2.68426e-06
L5	ENSG00000164106	SCRG1	l5|ENSG00000164106|rank1	lead_cis_and_independent	1	chr4:173418014:T:A	rs6846432	0	0	0	0	0	0	0	0	0	0	0	0	0	0	0	0	11633	11633	0.453782	5.58957e-13	0.516135	0.061091	9.999e-05	2.05067e-07
L5	ENSG00000164106	SCRG1	l5|ENSG00000164106|rank1	lead_cis_and_independent	1	chr4:173421424:G:T	rs12507240	0	0	0	0	0	0	0	0	0	0	0	0	0	0	0	0	15043	15043	0.453782	5.58957e-13	0.516135	0.061091	9.999e-05	2.05067e-07
L5	ENSG00000164106	SCRG1	l5|ENSG00000164106|rank1	lead_cis_and_independent	1	chr4:173424637:C:T	rs7658420	0	0	0	0	0	0	0	0	0	0	0	0	0	0	0	0	18256	18256	0.453782	5.58957e-13	0.516135	0.061091	9.999e-05	2.05067e-07
L5	ENSG00000164106	SCRG1	l5|ENSG00000164106|rank1	lead_cis_and_independent	1	chr4:173427246:T:C	rs1481121	0	0	0	0	0	0	0	0	0	0	0	0	0	0	0	0	20865	20865	0.453782	5.58957e-13	0.516135	0.061091	9.999e-05	2.05067e-07
L5	ENSG00000127922	SEM1	l5|ENSG00000127922|rank1	lead_cis_and_independent	1	chr7:97555365:C:T	rs7808650	0	0	0	0	0	0	0	0	0	0	0	0	0	0	0	0	845473	845473	0.201681	1.39802e-06	0.314685	0.0607602	0.00089991	0.0238473
L5	ENSG00000161956	SENP3	l5|ENSG00000161956|rank1	lead_cis_and_independent	1	chr17:7557441:G:A	rs28362665	0	0	0	0	0	0	0	0	0	0	0	0	0	0	0	0	-4479	-4479	0.0630252	3.05721e-07	1.17833	0.212555	0.00059994	0.0109827
L5	ENSG00000168385	SEPTIN2	l5|ENSG00000168385|rank1	lead_cis_and_independent	1	chr2:241246239:G:A	rs75590598	0	0	0	0	0	0	0	0	0	0	0	0	0	0	0	0	-68862	-68862	0.113445	1.27028e-14	0.772668	0.0835559	9.999e-05	1.60509e-08
L5	ENSG00000168385	SEPTIN2	l5|ENSG00000168385|rank1	lead_cis_and_independent	1	chr2:241249816:T:C	rs12475607	0	0	0	0	0	0	0	0	0	0	0	0	0	0	0	0	-65285	-65285	0.113445	1.27028e-14	0.772668	0.0835559	9.999e-05	1.60509e-08
L5	ENSG00000168385	SEPTIN2	l5|ENSG00000168385|rank1	lead_cis_and_independent	1	chr2:241252267:C:CA		0	0	0	0	0	0	0	0	0	0	0	0	0	0	0	0	-62834	-62834	0.113445	1.27028e-14	0.772668	0.0835559	9.999e-05	1.60509e-08
L5	ENSG00000168385	SEPTIN2	l5|ENSG00000168385|rank1	lead_cis_and_independent	1	chr2:241252274:G:A	rs35533015	0	0	0	0	0	0	0	0	0	0	0	0	0	0	0	0	-62827	-62827	0.113445	1.27028e-14	0.772668	0.0835559	9.999e-05	1.60509e-08
L5	ENSG00000155542	SETD9	l5|ENSG00000155542|rank1	lead_cis_and_independent	1	chr5:56909530:A:G	rs185220	0	0	0	0	0	0	0	0	0	0	0	0	0	0	0	0	269	269	0.844538	9.41198e-08	0.938216	0.161228	9.999e-05	0.00439665
L5	ENSG00000155542	SETD9	l5|ENSG00000155542|rank1	lead_cis_and_independent	1	chr5:56917583:T:G	rs2662033	0	0	0	0	0	0	0	0	0	0	0	0	0	0	0	0	8322	8322	0.844538	9.41198e-08	0.938216	0.161228	9.999e-05	0.00439665
L5	ENSG00000155542	SETD9	l5|ENSG00000155542|rank1	lead_cis_and_independent	1	chr5:56926111:T:C	rs832532	0	0	0	0	0	0	0	0	0	0	0	0	0	0	0	0	16850	16850	0.844538	9.41198e-08	0.938216	0.161228	9.999e-05	0.00439665
L5	ENSG00000155542	SETD9	l5|ENSG00000155542|rank1	lead_cis_and_independent	1	chr5:56941308:T:A	rs2591963	0	0	0	0	0	0	0	0	0	0	0	0	0	0	0	0	32047	32047	0.155462	9.41198e-08	-0.938216	0.161228	9.999e-05	0.00439665
L5	ENSG00000155542	SETD9	l5|ENSG00000155542|rank1	lead_cis_and_independent	1	chr5:56941328:G:A	rs2591962	0	0	0	0	0	0	0	0	0	0	0	0	0	0	0	0	32067	32067	0.155462	9.41198e-08	-0.938216	0.161228	9.999e-05	0.00439665
L5	ENSG00000155542	SETD9	l5|ENSG00000155542|rank1	lead_cis_and_independent	1	chr5:56946496:C:T	rs1550821	0	0	0	0	0	0	0	0	0	0	0	0	0	0	0	0	37235	37235	0.155462	9.41198e-08	-0.938216	0.161228	9.999e-05	0.00439665
L5	ENSG00000155542	SETD9	l5|ENSG00000155542|rank1	lead_cis_and_independent	1	chr5:56947858:T:C	rs2034245	0	0	0	0	0	0	0	0	0	0	0	0	0	0	0	0	38597	38597	0.155462	9.41198e-08	-0.938216	0.161228	9.999e-05	0.00439665
L5	ENSG00000155542	SETD9	l5|ENSG00000155542|rank1	lead_cis_and_independent	1	chr5:56951701:G:T	rs77112307	0	0	0	0	0	0	0	0	0	0	0	0	0	0	0	0	42440	42440	0.155462	9.41198e-08	-0.938216	0.161228	9.999e-05	0.00439665
L5	ENSG00000155542	SETD9	l5|ENSG00000155542|rank1	lead_cis_and_independent	1	chr5:56963981:A:T	rs978406	0	0	0	0	0	0	0	0	0	0	0	0	0	0	0	0	54720	54720	0.155462	9.41198e-08	-0.938216	0.161228	9.999e-05	0.00439665
L5	ENSG00000198879	SFMBT2	l5|ENSG00000198879|rank1	lead_cis_and_independent	1	chr10:8141091:G:C	rs72784662	0	0	0	0	0	1	1	1	0	0	0	0	0	0	0	0	729604	729604	0.0714286	3.38973e-07	-1.03062	0.186732	0.0009999	0.0169807
L5	ENSG00000107819	SFXN3	l5|ENSG00000107819|rank1	lead_cis_and_independent	1	chr10:101081480:G:A	rs17113667	0	0	0	0	0	0	0	0	0	0	0	0	0	0	0	0	50245	50245	0.0840336	3.49285e-07	-0.767726	0.139279	9.999e-05	0.00890903
L5	ENSG00000181523	SGSH	l5|ENSG00000181523|rank1	lead_cis_and_independent	1	chr17:80210594:C:T	rs7503034	0	0	0	0	0	0	0	0	0	0	0	0	0	0	0	0	-10330	-10330	0.352941	6.38947e-07	-0.57185	0.106524	0.00169983	0.0269035
L5	ENSG00000198478	SH3BGRL2	l5|ENSG00000198478|rank1	lead_cis_and_independent	1	chr6:79694264:G:A	rs9350822	0	0	0	0	0	0	0	0	0	0	0	0	0	0	0	0	62934	62934	0.0798319	1.63682e-06	0.948485	0.184507	0.00119988	0.0286985
L5	ENSG00000198478	SH3BGRL2	l5|ENSG00000198478|rank1	lead_cis_and_independent	1	chr6:79698497:C:G	rs2235879	0	0	0	0	0	0	0	0	0	0	0	0	0	0	0	0	67167	67167	0.0798319	1.63682e-06	0.948485	0.184507	0.00119988	0.0286985
L5	ENSG00000198478	SH3BGRL2	l5|ENSG00000198478|rank1	lead_cis_and_independent	1	chr6:79700444:C:T	rs41270549	0	0	0	0	0	0	0	0	0	0	0	0	0	0	0	0	69114	69114	0.0798319	1.63682e-06	0.948485	0.184507	0.00119988	0.0286985
L5	ENSG00000198478	SH3BGRL2	l5|ENSG00000198478|rank1	lead_cis_and_independent	1	chr6:79701239:A:G	rs2295015	0	0	0	0	0	0	0	0	0	0	0	0	0	0	0	0	69909	69909	0.0798319	1.63682e-06	0.948485	0.184507	0.00119988	0.0286985
L5	ENSG00000198478	SH3BGRL2	l5|ENSG00000198478|rank1	lead_cis_and_independent	1	chr6:79705044:G:A	rs55728170	0	0	0	0	0	0	0	0	0	0	0	0	0	0	0	0	73714	73714	0.0798319	1.63682e-06	0.948485	0.184507	0.00119988	0.0286985
L5	ENSG00000197417	SHPK	l5|ENSG00000197417|rank1	lead_cis_and_independent	1	chr17:3605864:G:C	rs17634022	0	0	0	0	0	0	0	0	0	0	0	0	0	0	0	0	-30387	-30387	0.256303	2.53247e-10	0.878478	0.123018	9.999e-05	4.90169e-05
L5	ENSG00000185187	SIGIRR	l5|ENSG00000185187|rank1	lead_cis_and_independent	1	chr11:403545:C:T	rs35828848	0	0	0	0	0	0	0	0	0	0	0	0	0	0	0	0	-13911	-13911	0.159664	2.41771e-11	-0.830805	0.108638	9.999e-05	6.5336e-06
L5	ENSG00000115902	SLC1A4	l5|ENSG00000115902|rank1	lead_cis_and_independent	1	chr2:64914976:T:C	rs6754629	0	0	0	0	0	0	0	0	0	0	0	0	0	0	0	0	-73502	-73502	0.394958	1.79386e-06	0.551612	0.107774	0.00219978	0.0410136
L5	ENSG00000110628	SLC22A18	l5|ENSG00000110628|rank1	lead_cis_and_independent	1	chr11:2902596:A:G	rs367035	0	0	0	0	0	0	0	0	0	0	0	0	0	0	0	0	2874	2874	0.457983	6.85261e-09	-0.701357	0.109331	0.00019998	0.000838363
L5	ENSG00000254827	SLC22A18AS	l5|ENSG00000254827|rank1	lead_cis_and_independent	1	chr11:2904391:G:T	rs413781	0	0	0	0	0	0	0	0	0	0	0	0	0	0	0	0	815	815	0.588235	6.99062e-07	-0.619672	0.115898	0.00139986	0.0257013
L5	ENSG00000144741	SLC25A26	l5|ENSG00000144741|rank1	lead_cis_and_independent	1	chr3:66243427:T:C	rs1678092	0	0	0	0	0	0	0	0	0	0	0	0	0	0	0	0	109816	109816	0.298319	3.16007e-10	-0.548978	0.0773977	9.999e-05	6.17358e-05
L5	ENSG00000144741	SLC25A26	l5|ENSG00000144741|rank1	lead_cis_and_independent	1	chr3:66243671:G:A	rs1680402	0	0	0	0	0	0	0	0	0	0	0	0	0	0	0	0	110060	110060	0.298319	3.16007e-10	-0.548978	0.0773977	9.999e-05	6.17358e-05
L5	ENSG00000144741	SLC25A26	l5|ENSG00000144741|rank1	lead_cis_and_independent	1	chr3:66243827:A:G	rs1680401	0	0	0	0	0	0	0	0	0	0	0	0	0	0	0	0	110216	110216	0.298319	3.16007e-10	-0.548978	0.0773977	9.999e-05	6.17358e-05
L5	ENSG00000144741	SLC25A26	l5|ENSG00000144741|rank1	lead_cis_and_independent	1	chr3:66244585:T:G	rs1678095	0	0	0	0	0	0	0	0	0	0	0	0	0	0	0	0	110974	110974	0.298319	3.16007e-10	-0.548978	0.0773977	9.999e-05	6.17358e-05
L5	ENSG00000153291	SLC25A27	l5|ENSG00000153291|rank1	lead_cis_and_independent	1	chr6:46656919:A:T	rs7739815	0	0	0	0	0	0	0	0	0	0	0	0	0	0	0	0	4003	4003	0.277311	5.62145e-31	1.31509	0.0737159	9.999e-05	1.17375e-21
L5	ENSG00000153291	SLC25A27	l5|ENSG00000153291|rank1	lead_cis_and_independent	1	chr6:46677138:C:T	rs2270450	0	0	0	0	0	0	0	0	0	0	0	0	0	0	0	0	24222	24222	0.277311	5.62145e-31	1.31509	0.0737159	9.999e-05	1.17375e-21
L5	ENSG00000181240	SLC25A41	l5|ENSG00000181240|rank1	lead_cis_and_independent	1	chr19:6434012:T:C	rs3929160	0	0	0	0	0	0	0	0	0	0	0	0	0	0	0	0	232	232	0.47479	1.9922e-08	0.652451	0.105664	9.999e-05	0.00138376
L5	ENSG00000215790	SLC35E2A	l5|ENSG00000215790|rank1	lead_cis_and_independent	1	chr1:1671995:G:T	rs6699975	0	0	0	0	0	0	0	0	0	0	0	0	0	0	0	0	-74005	-74005	0.504202	1.68646e-22	0.959073	0.0728785	9.999e-05	4.1721e-15
L5	ENSG00000189339	SLC35E2B	l5|ENSG00000189339|rank1	lead_cis_and_independent	1	chr1:1649932:C:T	rs1205308242	1	0	1	0	0	0	0	0	0	0	0	0	0	0	0	0	-42864	-42864	0.47479	1.02922e-19	-0.961977	0.0819011	9.999e-05	8.26471e-13
L5	ENSG00000123643	SLC36A1	l5|ENSG00000123643|rank1	lead_cis_and_independent	1	chr5:151466652:T:C	rs357617	0	0	0	0	0	0	0	0	0	0	0	0	0	0	0	0	29605	29605	0.226891	1.4826e-06	-0.54997	0.106484	0.00119988	0.0295335
L5	ENSG00000123643	SLC36A1	l5|ENSG00000123643|rank1	lead_cis_and_independent	1	chr5:151467374:A:T	rs357619	0	0	0	0	0	0	0	0	0	0	0	0	0	0	0	0	30327	30327	0.226891	1.4826e-06	-0.54997	0.106484	0.00119988	0.0295335
L5	ENSG00000123643	SLC36A1	l5|ENSG00000123643|rank1	lead_cis_and_independent	1	chr5:151469342:A:G	rs357626	0	0	0	0	0	0	0	0	0	0	0	0	0	0	0	0	32295	32295	0.226891	1.4826e-06	-0.54997	0.106484	0.00119988	0.0295335
L5	ENSG00000123643	SLC36A1	l5|ENSG00000123643|rank1	lead_cis_and_independent	1	chr5:151473851:G:C	rs152722	0	0	0	0	0	0	0	0	0	0	0	0	0	0	0	0	36804	36804	0.226891	1.4826e-06	-0.54997	0.106484	0.00119988	0.0295335
L5	ENSG00000123643	SLC36A1	l5|ENSG00000123643|rank1	lead_cis_and_independent	1	chr5:151474332:G:T	rs165350	0	0	0	0	0	0	0	0	0	0	0	0	0	0	0	0	37285	37285	0.226891	1.4826e-06	-0.54997	0.106484	0.00119988	0.0295335
L5	ENSG00000123643	SLC36A1	l5|ENSG00000123643|rank1	lead_cis_and_independent	1	chr5:151477501:T:G	rs165354	0	0	0	0	0	0	0	0	0	0	0	0	0	0	0	0	40454	40454	0.226891	1.4826e-06	-0.54997	0.106484	0.00119988	0.0295335
L5	ENSG00000123643	SLC36A1	l5|ENSG00000123643|rank1	lead_cis_and_independent	1	chr5:151478565:A:G	rs165355	0	0	0	0	0	0	0	0	0	0	0	0	0	0	0	0	41518	41518	0.226891	1.4826e-06	-0.54997	0.106484	0.00119988	0.0295335
L5	ENSG00000123643	SLC36A1	l5|ENSG00000123643|rank1	lead_cis_and_independent	1	chr5:151478808:T:G	rs165356	0	0	0	0	0	0	0	0	0	0	0	0	0	0	0	0	41761	41761	0.226891	1.4826e-06	-0.54997	0.106484	0.00119988	0.0295335
L5	ENSG00000123643	SLC36A1	l5|ENSG00000123643|rank1	lead_cis_and_independent	1	chr5:151479164:G:A	rs165357	0	0	0	0	0	0	0	0	0	0	0	0	0	0	0	0	42117	42117	0.226891	1.4826e-06	-0.54997	0.106484	0.00119988	0.0295335
L5	ENSG00000123643	SLC36A1	l5|ENSG00000123643|rank1	lead_cis_and_independent	1	chr5:151479590:C:G	rs165358	0	0	0	0	0	0	0	0	0	0	0	0	0	0	0	0	42543	42543	0.226891	1.4826e-06	-0.54997	0.106484	0.00119988	0.0295335
L5	ENSG00000123643	SLC36A1	l5|ENSG00000123643|rank1	lead_cis_and_independent	1	chr5:151481828:A:C	rs165360	0	0	0	0	0	0	0	0	0	0	0	0	0	0	0	0	44781	44781	0.226891	1.4826e-06	-0.54997	0.106484	0.00119988	0.0295335
L5	ENSG00000123643	SLC36A1	l5|ENSG00000123643|rank1	lead_cis_and_independent	1	chr5:151482569:A:G	rs165361	0	0	0	0	0	0	0	0	0	0	0	0	0	0	0	0	45522	45522	0.226891	1.4826e-06	-0.54997	0.106484	0.00119988	0.0295335
L5	ENSG00000123643	SLC36A1	l5|ENSG00000123643|rank1	lead_cis_and_independent	1	chr5:151482954:A:G	rs152390	0	0	0	0	0	0	0	0	0	0	0	0	0	0	0	0	45907	45907	0.226891	1.4826e-06	-0.54997	0.106484	0.00119988	0.0295335
L5	ENSG00000123643	SLC36A1	l5|ENSG00000123643|rank1	lead_cis_and_independent	1	chr5:151483174:T:G	rs152391	0	0	0	0	0	0	0	0	0	0	0	0	0	0	0	0	46127	46127	0.226891	1.4826e-06	-0.54997	0.106484	0.00119988	0.0295335
L5	ENSG00000123643	SLC36A1	l5|ENSG00000123643|rank1	lead_cis_and_independent	1	chr5:151486297:G:A	rs151755	0	0	0	0	0	0	0	0	0	0	0	0	0	0	0	0	49250	49250	0.226891	1.4826e-06	-0.54997	0.106484	0.00119988	0.0295335
L5	ENSG00000123643	SLC36A1	l5|ENSG00000123643|rank1	lead_cis_and_independent	1	chr5:151486539:C:G	rs165364	0	0	0	0	0	0	0	0	0	0	0	0	0	0	0	0	49492	49492	0.226891	1.4826e-06	-0.54997	0.106484	0.00119988	0.0295335
L5	ENSG00000123643	SLC36A1	l5|ENSG00000123643|rank1	lead_cis_and_independent	1	chr5:151486651:G:A	rs152392	0	0	0	0	0	0	0	0	0	0	0	0	0	0	0	0	49604	49604	0.226891	1.4826e-06	-0.54997	0.106484	0.00119988	0.0295335
L5	ENSG00000123643	SLC36A1	l5|ENSG00000123643|rank1	lead_cis_and_independent	1	chr5:151487818:T:C	rs165367	0	0	0	0	0	0	0	0	0	0	0	0	0	0	0	0	50771	50771	0.226891	1.4826e-06	-0.54997	0.106484	0.00119988	0.0295335
L5	ENSG00000123643	SLC36A1	l5|ENSG00000123643|rank1	lead_cis_and_independent	1	chr5:151488768:G:A	rs165368	0	0	0	0	0	0	0	0	0	0	0	0	0	0	0	0	51721	51721	0.226891	1.4826e-06	-0.54997	0.106484	0.00119988	0.0295335
L5	ENSG00000050438	SLC4A8	l5|ENSG00000050438|rank1	lead_cis_and_independent	1	chr12:51471195:T:C	rs2292217	0	0	0	0	0	0	0	0	0	0	0	0	0	0	0	0	79877	79877	0.542017	1.01878e-06	-0.434368	0.0826432	0.00089991	0.0204948
L5	ENSG00000050438	SLC4A8	l5|ENSG00000050438|rank1	lead_cis_and_independent	1	chr12:51472622:A:G	rs7971859	0	0	0	0	0	0	0	0	0	0	0	0	0	0	0	0	81304	81304	0.542017	1.01878e-06	-0.434368	0.0826432	0.00089991	0.0204948
L5	ENSG00000050438	SLC4A8	l5|ENSG00000050438|rank1	lead_cis_and_independent	1	chr12:51472640:G:A	rs4761968	0	0	0	0	0	0	0	0	0	0	0	0	0	0	0	0	81322	81322	0.542017	1.01878e-06	-0.434368	0.0826432	0.00089991	0.0204948
L5	ENSG00000050438	SLC4A8	l5|ENSG00000050438|rank1	lead_cis_and_independent	1	chr12:51477845:A:G	rs7970949	0	0	0	0	0	0	0	0	0	0	0	0	0	0	0	0	86527	86527	0.542017	1.01878e-06	-0.434368	0.0826432	0.00089991	0.0204948
L5	ENSG00000225138	SLC9A3-AS1	l5|ENSG00000225138|rank1	lead_cis_and_independent	1	chr5:463783:A:G	rs2561666	0	0	0	0	0	0	0	0	0	0	0	0	0	0	0	0	-9454	-9454	0.672269	2.49662e-19	1.11978	0.0969206	9.999e-05	3.11232e-12
L5	ENSG00000225138	SLC9A3-AS1	l5|ENSG00000225138|rank1	lead_cis_and_independent	1	chr5:465960:G:C	rs10474780	0	0	0	0	0	0	0	0	0	0	0	0	0	0	0	0	-7277	-7277	0.672269	2.49662e-19	1.11978	0.0969206	9.999e-05	3.11232e-12
L5	ENSG00000225138	SLC9A3-AS1	l5|ENSG00000225138|rank1	lead_cis_and_independent	1	chr5:465998:A:G	rs10475262	0	0	0	0	0	0	0	0	0	0	0	0	0	0	0	0	-7239	-7239	0.672269	2.49662e-19	1.11978	0.0969206	9.999e-05	3.11232e-12
L5	ENSG00000225138	SLC9A3-AS1	l5|ENSG00000225138|rank1	lead_cis_and_independent	1	chr5:466010:T:G	rs9313086	0	0	0	0	0	0	0	0	0	0	0	0	0	0	0	0	-7227	-7227	0.672269	2.49662e-19	1.11978	0.0969206	9.999e-05	3.11232e-12
L5	ENSG00000225138	SLC9A3-AS1	l5|ENSG00000225138|rank1	lead_cis_and_independent	1	chr5:466343:T:C	rs2434696	0	0	0	0	0	0	0	0	0	0	0	0	0	0	0	0	-6894	-6894	0.672269	2.49662e-19	1.11978	0.0969206	9.999e-05	3.11232e-12
L5	ENSG00000225138	SLC9A3-AS1	l5|ENSG00000225138|rank2	independent_signal	2	chr5:453452:G:A	rs2672722	0	0	0	0	0	0	0	0	0	0	0	0	0	0	0	0	-19785	-19785	0.457983	3.51713e-09	-0.57552	0.087573	9.999e-05	3.11232e-12
L5	ENSG00000225138	SLC9A3-AS1	l5|ENSG00000225138|rank2	independent_signal	2	chr5:454617:T:C	rs2672757	0	0	0	0	0	0	0	0	0	0	0	0	0	0	0	0	-18620	-18620	0.457983	3.51713e-09	-0.57552	0.087573	9.999e-05	3.11232e-12
L5	ENSG00000225138	SLC9A3-AS1	l5|ENSG00000225138|rank2	independent_signal	2	chr5:455787:A:G	rs2672733	0	0	0	0	0	0	0	0	0	0	0	0	0	0	0	0	-17450	-17450	0.457983	3.51713e-09	-0.57552	0.087573	9.999e-05	3.11232e-12
L5	ENSG00000225138	SLC9A3-AS1	l5|ENSG00000225138|rank2	independent_signal	2	chr5:456800:A:G	rs2721010	0	0	0	0	0	0	0	0	0	0	0	0	0	0	0	0	-16437	-16437	0.457983	3.51713e-09	-0.57552	0.087573	9.999e-05	3.11232e-12
L5	ENSG00000225138	SLC9A3-AS1	l5|ENSG00000225138|rank2	independent_signal	2	chr5:459828:T:C	rs7728027	0	0	0	0	0	0	0	0	0	0	0	0	0	0	0	0	-13409	-13409	0.457983	3.51713e-09	-0.57552	0.087573	9.999e-05	3.11232e-12
L5	ENSG00000225138	SLC9A3-AS1	l5|ENSG00000225138|rank2	independent_signal	2	chr5:460020:A:G	rs2561665	0	0	0	0	0	0	0	0	0	0	0	0	0	0	0	0	-13217	-13217	0.457983	3.51713e-09	-0.57552	0.087573	9.999e-05	3.11232e-12
L5	ENSG00000170290	SLN	l5|ENSG00000170290|rank1	lead_cis_and_independent	1	chr11:107703097:C:CT	rs11378630	0	0	0	0	0	0	0	0	0	0	0	0	0	0	0	0	-16597	-16597	0.647059	1.93695e-08	-0.612979	0.0991695	9.999e-05	0.0011885
L5	ENSG00000136824	SMC2	l5|ENSG00000136824|rank1	lead_cis_and_independent	1	chr9:104090104:A:C	rs4743684	0	0	0	0	0	0	0	0	0	0	0	0	0	0	0	0	-4157	-4157	0.533613	3.28061e-07	-0.470046	0.0850458	0.00039996	0.0103029
L5	ENSG00000176209	SMIM19	l5|ENSG00000176209|rank1	lead_cis_and_independent	1	chr8:42527944:A:G	rs6980507	0	0	0	0	0	0	0	0	0	0	0	0	0	0	0	0	-13212	-13212	0.558824	3.93225e-10	-0.492278	0.0698728	9.999e-05	4.58805e-05
L5	ENSG00000232388	SMIM26	l5|ENSG00000232388|rank1	lead_cis_and_independent	1	chr20:18748951:C:T	rs6136503	0	0	0	0	0	0	0	0	0	0	0	0	0	0	0	0	181603	181603	0.134454	4.56489e-07	-0.408494	0.0749726	0.00079992	0.0149418
L5	ENSG00000111850	SMIM8	l5|ENSG00000111850|rank1	lead_cis_and_independent	1	chr6:87330681:T:G	rs448580	0	0	0	0	0	0	0	0	0	0	0	0	0	0	0	0	8097	8097	0.478992	3.98052e-11	-0.83008	0.110083	9.999e-05	7.61351e-06
L5	ENSG00000111850	SMIM8	l5|ENSG00000111850|rank1	lead_cis_and_independent	1	chr6:87330931:C:T	rs381782	0	0	0	0	0	0	0	0	0	0	0	0	0	0	0	0	8347	8347	0.478992	3.98052e-11	-0.83008	0.110083	9.999e-05	7.61351e-06
L5	ENSG00000143740	SNAP47	l5|ENSG00000143740|rank1	lead_cis_and_independent	1	chr1:227775377:C:T	rs6696944	0	0	0	0	0	0	0	0	0	0	0	0	0	0	0	0	46837	46837	0.432773	2.98755e-07	-0.428165	0.0771594	0.00039996	0.00879533
L5	ENSG00000143740	SNAP47	l5|ENSG00000143740|rank1	lead_cis_and_independent	1	chr1:227775423:G:T	rs6672002	0	0	0	0	0	0	0	0	0	0	0	0	0	0	0	0	46883	46883	0.432773	2.98755e-07	-0.428165	0.0771594	0.00039996	0.00879533
L5	ENSG00000143740	SNAP47	l5|ENSG00000143740|rank1	lead_cis_and_independent	1	chr1:227782855:G:A	rs12138074	0	0	0	0	0	0	0	0	0	0	0	0	0	0	0	0	54315	54315	0.432773	2.98755e-07	-0.428165	0.0771594	0.00039996	0.00879533
L5	ENSG00000143740	SNAP47	l5|ENSG00000143740|rank1	lead_cis_and_independent	1	chr1:227788797:G:T	rs10799449	0	0	0	0	0	0	0	0	0	0	0	0	0	0	0	0	60257	60257	0.432773	2.98755e-07	-0.428165	0.0771594	0.00039996	0.00879533
L5	ENSG00000247092	SNHG10	l5|ENSG00000247092|rank1	lead_cis_and_independent	1	chr14:95533753:G:A	rs45528633	0	0	0	0	0	0	0	0	0	0	0	0	0	0	0	0	-1137	-1137	0.294118	9.32234e-14	-0.749452	0.0849048	9.999e-05	6.92433e-08
L5	ENSG00000247092	SNHG10	l5|ENSG00000247092|rank1	lead_cis_and_independent	1	chr14:95534553:G:A	rs79239313	0	0	0	0	0	0	0	0	0	0	0	0	0	0	0	0	-337	-337	0.294118	9.32234e-14	-0.749452	0.0849048	9.999e-05	6.92433e-08
L5	ENSG00000163597	SNHG16	l5|ENSG00000163597|rank1	lead_cis_and_independent	1	chr17:76561894:G:A	rs3744050	0	0	0	0	0	0	0	0	0	0	0	0	0	0	0	0	4129	4129	0.390756	6.58402e-07	-0.580613	0.108302	0.00119988	0.0216538
L5	ENSG00000163597	SNHG16	l5|ENSG00000163597|rank1	lead_cis_and_independent	1	chr17:76561928:T:A	rs3744051	0	0	0	0	0	0	0	0	0	0	0	0	0	0	0	0	4163	4163	0.390756	6.58402e-07	-0.580613	0.108302	0.00119988	0.0216538
L5	ENSG00000163597	SNHG16	l5|ENSG00000163597|rank1	lead_cis_and_independent	1	chr17:76562364:A:G	rs8066453	0	0	0	0	0	0	0	0	0	0	0	0	0	0	0	0	4599	4599	0.390756	6.58402e-07	-0.580613	0.108302	0.00119988	0.0216538
L5	ENSG00000196756	SNHG17	l5|ENSG00000196756|rank1	lead_cis_and_independent	1	chr20:38420312:A:G	rs1739652	0	0	0	0	0	0	0	0	0	0	0	0	0	0	0	0	-15098	-15098	0.134454	6.31127e-22	1.56738	0.121833	9.999e-05	1.17447e-14
L5	ENSG00000196756	SNHG17	l5|ENSG00000196756|rank1	lead_cis_and_independent	1	chr20:38421231:C:T	rs1739653	0	0	0	0	0	0	0	0	0	0	0	0	0	0	0	0	-14179	-14179	0.134454	6.31127e-22	1.56738	0.121833	9.999e-05	1.17447e-14
L5	ENSG00000196756	SNHG17	l5|ENSG00000196756|rank1	lead_cis_and_independent	1	chr20:38422106:G:A	rs3752277	0	0	0	0	0	0	0	0	0	0	0	0	0	0	0	0	-13304	-13304	0.134454	6.31127e-22	1.56738	0.121833	9.999e-05	1.17447e-14
L5	ENSG00000196756	SNHG17	l5|ENSG00000196756|rank1	lead_cis_and_independent	1	chr20:38422170:C:T	rs3752278	0	0	0	0	0	0	0	0	0	0	0	0	0	0	0	0	-13240	-13240	0.134454	6.31127e-22	1.56738	0.121833	9.999e-05	1.17447e-14
L5	ENSG00000196756	SNHG17	l5|ENSG00000196756|rank1	lead_cis_and_independent	1	chr20:38422279:CA:C	rs3833883	0	0	0	0	0	0	0	0	0	0	0	0	0	0	0	0	-13131	-13131	0.134454	6.31127e-22	1.56738	0.121833	9.999e-05	1.17447e-14
L5	ENSG00000196756	SNHG17	l5|ENSG00000196756|rank1	lead_cis_and_independent	1	chr20:38422313:C:A	rs3752279	0	0	0	0	0	0	0	0	0	0	0	0	0	0	0	0	-13097	-13097	0.134454	6.31127e-22	1.56738	0.121833	9.999e-05	1.17447e-14
L5	ENSG00000196756	SNHG17	l5|ENSG00000196756|rank1	lead_cis_and_independent	1	chr20:38422361:A:G	rs3752280	0	0	0	0	0	0	0	0	0	0	0	0	0	0	0	0	-13049	-13049	0.134454	6.31127e-22	1.56738	0.121833	9.999e-05	1.17447e-14
L5	ENSG00000196756	SNHG17	l5|ENSG00000196756|rank1	lead_cis_and_independent	1	chr20:38424935:T:C	rs1780636	0	0	0	0	0	0	0	0	0	0	0	0	0	0	0	0	-10475	-10475	0.134454	6.31127e-22	1.56738	0.121833	9.999e-05	1.17447e-14
L5	ENSG00000196756	SNHG17	l5|ENSG00000196756|rank1	lead_cis_and_independent	1	chr20:38426138:T:C	rs752775	0	0	0	0	0	0	0	0	0	0	0	0	0	0	0	0	-9272	-9272	0.134454	6.31127e-22	1.56738	0.121833	9.999e-05	1.17447e-14
L5	ENSG00000196756	SNHG17	l5|ENSG00000196756|rank1	lead_cis_and_independent	1	chr20:38426372:G:A	rs752774	0	0	0	0	0	0	0	0	0	0	0	0	0	0	0	0	-9038	-9038	0.134454	6.31127e-22	1.56738	0.121833	9.999e-05	1.17447e-14
L5	ENSG00000196756	SNHG17	l5|ENSG00000196756|rank1	lead_cis_and_independent	1	chr20:38430252:T:C	rs788342	0	0	0	0	0	0	0	0	0	0	0	0	0	0	0	0	-5158	-5158	0.134454	6.31127e-22	1.56738	0.121833	9.999e-05	1.17447e-14
L5	ENSG00000196756	SNHG17	l5|ENSG00000196756|rank1	lead_cis_and_independent	1	chr20:38430427:C:T	rs788343	0	0	0	0	0	0	0	0	0	0	0	0	0	0	0	0	-4983	-4983	0.134454	6.31127e-22	1.56738	0.121833	9.999e-05	1.17447e-14
L5	ENSG00000196756	SNHG17	l5|ENSG00000196756|rank1	lead_cis_and_independent	1	chr20:38430706:T:C	rs788344	0	0	0	0	0	0	0	0	0	0	0	0	0	0	0	0	-4704	-4704	0.134454	6.31127e-22	1.56738	0.121833	9.999e-05	1.17447e-14
L5	ENSG00000196756	SNHG17	l5|ENSG00000196756|rank1	lead_cis_and_independent	1	chr20:38430801:G:T	rs788345	0	0	0	0	0	0	0	0	0	0	0	0	0	0	0	0	-4609	-4609	0.134454	6.31127e-22	1.56738	0.121833	9.999e-05	1.17447e-14
L5	ENSG00000196756	SNHG17	l5|ENSG00000196756|rank1	lead_cis_and_independent	1	chr20:38431106:G:T	rs788346	0	0	0	0	0	0	0	0	0	0	0	0	0	0	0	0	-4304	-4304	0.134454	6.31127e-22	1.56738	0.121833	9.999e-05	1.17447e-14
L5	ENSG00000196756	SNHG17	l5|ENSG00000196756|rank1	lead_cis_and_independent	1	chr20:38433940:C:T	rs788347	0	0	0	0	0	0	0	0	0	0	0	0	0	0	0	0	-1470	-1470	0.134454	6.31127e-22	1.56738	0.121833	9.999e-05	1.17447e-14
L5	ENSG00000196756	SNHG17	l5|ENSG00000196756|rank1	lead_cis_and_independent	1	chr20:38434831:G:A	rs788348	0	0	0	0	0	0	0	0	0	0	0	0	0	0	0	0	-579	-579	0.134454	6.31127e-22	1.56738	0.121833	9.999e-05	1.17447e-14
L5	ENSG00000196756	SNHG17	l5|ENSG00000196756|rank1	lead_cis_and_independent	1	chr20:38434992:C:G	rs788349	0	0	0	0	0	0	0	0	0	0	0	0	0	0	0	0	-418	-418	0.134454	6.31127e-22	1.56738	0.121833	9.999e-05	1.17447e-14
L5	ENSG00000196756	SNHG17	l5|ENSG00000196756|rank1	lead_cis_and_independent	1	chr20:38435993:G:A	rs788350	0	0	0	0	0	0	0	0	0	0	0	0	0	0	0	0	583	583	0.134454	6.31127e-22	1.56738	0.121833	9.999e-05	1.17447e-14
L5	ENSG00000196756	SNHG17	l5|ENSG00000196756|rank1	lead_cis_and_independent	1	chr20:38437497:A:G	rs2864145	0	0	0	0	0	0	0	0	0	0	0	0	0	0	0	0	2087	2087	0.134454	6.31127e-22	1.56738	0.121833	9.999e-05	1.17447e-14
L5	ENSG00000196756	SNHG17	l5|ENSG00000196756|rank1	lead_cis_and_independent	1	chr20:38438477:G:A	rs8121508	0	0	0	0	0	0	0	0	0	0	0	0	0	0	0	0	3067	3067	0.134454	6.31127e-22	1.56738	0.121833	9.999e-05	1.17447e-14
L5	ENSG00000196756	SNHG17	l5|ENSG00000196756|rank1	lead_cis_and_independent	1	chr20:38438846:G:A	rs6099675	0	0	0	0	0	0	0	0	0	0	0	0	0	0	0	0	3436	3436	0.134454	6.31127e-22	1.56738	0.121833	9.999e-05	1.17447e-14
L5	ENSG00000203875	SNHG5	l5|ENSG00000203875|rank1	lead_cis_and_independent	1	chr6:85678170:G:T	rs1059307	0	0	0	0	0	0	0	0	0	0	0	0	0	0	0	0	-763	-763	0.516807	1.8503e-15	0.943567	0.0977411	9.999e-05	3.45457e-09
L5	ENSG00000233016	SNHG7	l5|ENSG00000233016|rank1	lead_cis_and_independent	1	chr9:136723384:C:T	rs6874	0	0	0	0	0	0	0	0	0	0	0	0	0	0	0	0	-4801	-4801	0.109244	6.7511e-20	-1.05895	0.089459	9.999e-05	7.68207e-13
L5	ENSG00000269893	SNHG8	l5|ENSG00000269893|rank1	lead_cis_and_independent	1	chr4:118279119:C:T	rs658642	0	0	0	0	0	0	0	0	0	0	0	0	0	0	0	0	409	409	0.403361	2.71635e-17	0.628025	0.0595397	9.999e-05	1.24045e-10
L5	ENSG00000269893	SNHG8	l5|ENSG00000269893|rank1	lead_cis_and_independent	1	chr4:118280376:GTT:G	rs3083027	0	0	0	0	0	0	0	0	0	0	0	0	0	0	0	0	1666	1666	0.403361	2.71635e-17	0.628025	0.0595397	9.999e-05	1.24045e-10
L5	ENSG00000269893	SNHG8	l5|ENSG00000269893|rank1	lead_cis_and_independent	1	chr4:118283696:G:A	rs623035	0	0	0	0	0	0	0	0	0	0	0	0	0	0	0	0	4986	4986	0.403361	2.71635e-17	0.628025	0.0595397	9.999e-05	1.24045e-10
L5	ENSG00000269893	SNHG8	l5|ENSG00000269893|rank1	lead_cis_and_independent	1	chr4:118298013:C:T	rs788666	0	0	0	0	0	0	0	0	0	0	0	0	0	0	0	0	19303	19303	0.403361	2.71635e-17	0.628025	0.0595397	9.999e-05	1.24045e-10
L5	ENSG00000269893	SNHG8	l5|ENSG00000269893|rank1	lead_cis_and_independent	1	chr4:118298032:G:A	rs788667	0	0	0	0	0	0	0	0	0	0	0	0	0	0	0	0	19322	19322	0.403361	2.71635e-17	0.628025	0.0595397	9.999e-05	1.24045e-10
L5	ENSG00000269893	SNHG8	l5|ENSG00000269893|rank1	lead_cis_and_independent	1	chr4:118302491:A:C	rs788646	0	0	0	0	0	0	0	0	0	0	0	0	0	0	0	0	23781	23781	0.403361	2.71635e-17	0.628025	0.0595397	9.999e-05	1.24045e-10
L5	ENSG00000269893	SNHG8	l5|ENSG00000269893|rank1	lead_cis_and_independent	1	chr4:118304785:C:T	rs705837	0	0	0	0	0	0	0	0	0	0	0	0	0	0	0	0	26075	26075	0.403361	2.71635e-17	0.628025	0.0595397	9.999e-05	1.24045e-10
L5	ENSG00000269893	SNHG8	l5|ENSG00000269893|rank1	lead_cis_and_independent	1	chr4:118310581:T:C	rs788649	0	0	0	0	0	0	0	0	0	0	0	0	0	0	0	0	31871	31871	0.403361	2.71635e-17	0.628025	0.0595397	9.999e-05	1.24045e-10
L5	ENSG00000182600	SNORC	l5|ENSG00000182600|rank1	lead_cis_and_independent	1	chr2:232866534:G:C	rs809639	0	0	0	0	0	0	0	0	0	0	0	0	0	0	0	0	9263	9263	0.571429	4.51075e-22	0.875275	0.0676419	9.999e-05	1.17447e-14
L5	ENSG00000182600	SNORC	l5|ENSG00000182600|rank1	lead_cis_and_independent	1	chr2:232868434:G:A	rs709933	0	0	0	0	1	0	0	1	0	0	0	0	0	0	0	0	11163	11163	0.571429	4.51075e-22	0.875275	0.0676419	9.999e-05	1.17447e-14
L5	ENSG00000182600	SNORC	l5|ENSG00000182600|rank1	lead_cis_and_independent	1	chr2:232868642:A:G	rs709934	0	0	0	0	1	0	0	1	0	0	0	0	0	0	0	0	11371	11371	0.571429	4.51075e-22	0.875275	0.0676419	9.999e-05	1.17447e-14
L5	ENSG00000182600	SNORC	l5|ENSG00000182600|rank1	lead_cis_and_independent	1	chr2:232869373:G:A	rs778340	0	0	0	0	1	0	0	1	0	0	0	0	0	0	0	0	12102	12102	0.571429	4.51075e-22	0.875275	0.0676419	9.999e-05	1.17447e-14
L5	ENSG00000182600	SNORC	l5|ENSG00000182600|rank1	lead_cis_and_independent	1	chr2:232870833:T:C	rs2675966	0	0	0	0	1	0	0	1	0	0	0	0	0	0	0	0	13562	13562	0.571429	4.51075e-22	0.875275	0.0676419	9.999e-05	1.17447e-14
L5	ENSG00000182600	SNORC	l5|ENSG00000182600|rank1	lead_cis_and_independent	1	chr2:232870983:C:T	rs2592117	0	0	0	0	1	0	0	1	0	0	0	0	0	0	0	0	13712	13712	0.571429	4.51075e-22	0.875275	0.0676419	9.999e-05	1.17447e-14
L5	ENSG00000182600	SNORC	l5|ENSG00000182600|rank1	lead_cis_and_independent	1	chr2:232870999:G:A	rs2592116	0	0	0	0	1	0	0	1	0	0	0	0	0	0	0	0	13728	13728	0.571429	4.51075e-22	0.875275	0.0676419	9.999e-05	1.17447e-14
L5	ENSG00000182600	SNORC	l5|ENSG00000182600|rank1	lead_cis_and_independent	1	chr2:232871423:G:C	rs2675967	0	0	0	0	0	0	0	0	0	0	0	0	0	0	0	0	14152	14152	0.571429	4.51075e-22	0.875275	0.0676419	9.999e-05	1.17447e-14
L5	ENSG00000182600	SNORC	l5|ENSG00000182600|rank1	lead_cis_and_independent	1	chr2:232871639:G:A	rs2592115	0	0	0	0	1	0	0	1	0	0	0	0	0	0	0	0	14368	14368	0.571429	4.51075e-22	0.875275	0.0676419	9.999e-05	1.17447e-14
L5	ENSG00000182600	SNORC	l5|ENSG00000182600|rank1	lead_cis_and_independent	1	chr2:232872422:C:A	rs812383	0	0	0	0	1	0	0	1	0	0	0	0	0	0	0	0	15151	15151	0.571429	4.51075e-22	0.875275	0.0676419	9.999e-05	1.17447e-14
L5	ENSG00000182600	SNORC	l5|ENSG00000182600|rank1	lead_cis_and_independent	1	chr2:232881747:C:T	rs709938	0	0	0	0	1	0	0	1	0	0	0	0	0	0	0	0	24476	24476	0.571429	4.51075e-22	0.875275	0.0676419	9.999e-05	1.17447e-14
L5	ENSG00000182600	SNORC	l5|ENSG00000182600|rank1	lead_cis_and_independent	1	chr2:232886622:TA:T		0	0	0	0	0	0	0	0	0	0	0	0	0	0	0	0	29351	29351	0.571429	4.51075e-22	0.875275	0.0676419	9.999e-05	1.17447e-14
L5	ENSG00000182600	SNORC	l5|ENSG00000182600|rank1	lead_cis_and_independent	1	chr2:232886667:A:G	rs2592126	0	0	0	0	1	0	0	1	0	0	0	0	0	0	0	0	29396	29396	0.571429	4.51075e-22	0.875275	0.0676419	9.999e-05	1.17447e-14
L5	ENSG00000182600	SNORC	l5|ENSG00000182600|rank1	lead_cis_and_independent	1	chr2:232887666:A:T	rs2250654	0	0	0	0	0	0	0	0	0	0	0	0	0	0	0	0	30395	30395	0.571429	4.51075e-22	0.875275	0.0676419	9.999e-05	1.17447e-14
L5	ENSG00000182600	SNORC	l5|ENSG00000182600|rank1	lead_cis_and_independent	1	chr2:232887929:A:T	rs2250665	0	0	0	0	0	0	0	0	0	0	0	0	0	0	0	0	30658	30658	0.571429	4.51075e-22	0.875275	0.0676419	9.999e-05	1.17447e-14
L5	ENSG00000161981	SNRNP25	l5|ENSG00000161981|rank1	lead_cis_and_independent	1	chr16:57162:C:G	rs10266	0	0	0	0	0	0	0	0	0	0	0	0	0	0	0	0	4151	4151	0.142857	1.48772e-06	-0.434805	0.0841997	0.00069993	0.0257481
L5	ENSG00000139343	SNRPF	l5|ENSG00000139343|rank1	lead_cis_and_independent	1	chr12:95818317:G:A	rs117587145	0	0	0	0	0	0	0	0	0	0	0	0	0	0	0	0	-40612	-40612	0.0798319	1.90805e-06	0.918382	0.179966	0.00179982	0.0406849
L5	ENSG00000139343	SNRPF	l5|ENSG00000139343|rank1	lead_cis_and_independent	1	chr12:95832759:C:T	rs117452171	0	0	0	0	0	0	0	0	0	0	0	0	0	0	0	0	-26170	-26170	0.0798319	1.90805e-06	0.918382	0.179966	0.00179982	0.0406849
L5	ENSG00000139343	SNRPF	l5|ENSG00000139343|rank1	lead_cis_and_independent	1	chr12:95838689:C:A	rs137940998	0	0	0	0	0	0	0	0	0	0	0	0	0	0	0	0	-20240	-20240	0.0798319	1.90805e-06	0.918382	0.179966	0.00179982	0.0406849
L5	ENSG00000139343	SNRPF	l5|ENSG00000139343|rank1	lead_cis_and_independent	1	chr12:95860799:C:T	rs79232656	0	0	0	0	0	0	0	0	0	0	0	0	0	0	0	0	1870	1870	0.0798319	1.90805e-06	0.918382	0.179966	0.00179982	0.0406849
L5	ENSG00000139343	SNRPF	l5|ENSG00000139343|rank1	lead_cis_and_independent	1	chr12:95866473:T:G	rs56000372	0	0	0	0	0	0	0	0	0	0	0	0	0	0	0	0	7544	7544	0.0798319	1.90805e-06	0.918382	0.179966	0.00179982	0.0406849
L5	ENSG00000139343	SNRPF	l5|ENSG00000139343|rank1	lead_cis_and_independent	1	chr12:95869598:C:T	rs56236436	0	0	0	0	0	0	0	0	0	0	0	0	0	0	0	0	10669	10669	0.0798319	1.90805e-06	0.918382	0.179966	0.00179982	0.0406849
L5	ENSG00000139343	SNRPF	l5|ENSG00000139343|rank1	lead_cis_and_independent	1	chr12:95875657:C:T	rs79856004	0	0	0	0	0	0	0	0	0	0	0	0	0	0	0	0	16728	16728	0.0798319	1.90805e-06	0.918382	0.179966	0.00179982	0.0406849
L5	ENSG00000139343	SNRPF	l5|ENSG00000139343|rank1	lead_cis_and_independent	1	chr12:95883824:C:T	rs117771785	0	0	0	0	0	0	0	0	0	0	0	0	0	0	0	0	24895	24895	0.0798319	1.90805e-06	0.918382	0.179966	0.00179982	0.0406849
L5	ENSG00000104497	SNX16	l5|ENSG00000104497|rank1	lead_cis_and_independent	1	chr8:81857369:C:A	rs62515567	0	0	0	0	0	0	0	0	0	0	0	0	0	0	0	0	14502	14502	0.168142	2.85269e-06	-0.695501	0.13899	0.00109989	0.0377034
L5	ENSG00000172803	SNX32	l5|ENSG00000172803|rank1	lead_cis_and_independent	1	chr11:65832185:C:T	rs77779142	0	0	0	0	0	0	0	0	0	0	0	0	0	0	0	0	-1650	-1650	0.159664	3.33753e-12	0.894563	0.110853	9.999e-05	1.00512e-06
L5	ENSG00000172803	SNX32	l5|ENSG00000172803|rank1	lead_cis_and_independent	1	chr11:65834089:G:C	rs17854357	0	0	0	0	0	0	0	0	0	0	0	0	0	0	0	0	254	254	0.159664	3.33753e-12	0.894563	0.110853	9.999e-05	1.00512e-06
L5	ENSG00000172803	SNX32	l5|ENSG00000172803|rank1	lead_cis_and_independent	1	chr11:65895514:A:G	rs58568715	0	0	0	0	0	0	0	0	0	0	0	0	0	0	0	0	61679	61679	0.159664	3.33753e-12	0.894563	0.110853	9.999e-05	1.00512e-06
L5	ENSG00000120669	SOHLH2	l5|ENSG00000120669|rank1	lead_cis_and_independent	1	chr13:36256525:T:C	rs912930	0	0	0	0	0	0	0	0	0	0	0	0	0	0	0	0	41936	41936	0.462185	3.41698e-11	0.802687	0.105989	9.999e-05	8.08668e-06
L5	ENSG00000006282	SPATA20	l5|ENSG00000006282|rank1	lead_cis_and_independent	1	chr17:50537968:G:A	rs2306001	0	0	0	0	0	0	0	0	0	0	0	0	0	0	0	0	-5091	-5091	0.0672269	8.80483e-10	-0.971018	0.141358	9.999e-05	9.4386e-05
L5	ENSG00000006282	SPATA20	l5|ENSG00000006282|rank1	lead_cis_and_independent	1	chr17:50541911:G:A	rs111678638	0	0	0	0	0	0	0	0	0	0	0	0	0	0	0	0	-1148	-1148	0.0672269	8.80483e-10	-0.971018	0.141358	9.999e-05	9.4386e-05
L5	ENSG00000006282	SPATA20	l5|ENSG00000006282|rank1	lead_cis_and_independent	1	chr17:50541929:G:A	rs112657244	0	0	0	0	0	0	0	0	0	0	0	0	0	0	0	0	-1130	-1130	0.0672269	8.80483e-10	-0.971018	0.141358	9.999e-05	9.4386e-05
L5	ENSG00000006282	SPATA20	l5|ENSG00000006282|rank1	lead_cis_and_independent	1	chr17:50546684:A:G	rs80277878	0	0	0	0	0	0	0	0	0	0	0	0	0	0	0	0	3625	3625	0.0672269	8.80483e-10	-0.971018	0.141358	9.999e-05	9.4386e-05
L5	ENSG00000006282	SPATA20	l5|ENSG00000006282|rank1	lead_cis_and_independent	1	chr17:50547862:C:T	rs76022681	0	0	0	0	0	0	0	0	0	0	0	0	0	0	0	0	4803	4803	0.0672269	8.80483e-10	-0.971018	0.141358	9.999e-05	9.4386e-05
L5	ENSG00000006282	SPATA20	l5|ENSG00000006282|rank1	lead_cis_and_independent	1	chr17:50547946:GGGGGAGGGGCCT:G	rs200637741	0	0	0	0	0	0	0	0	0	0	0	0	0	0	0	0	4887	4887	0.0672269	8.80483e-10	-0.971018	0.141358	9.999e-05	9.4386e-05
L5	ENSG00000171763	SPATA5L1	l5|ENSG00000171763|rank1	lead_cis_and_independent	1	chr15:45354085:T:C	rs61524473	0	0	0	0	0	0	0	0	0	0	0	0	0	0	0	0	-48252	-48252	0.260504	1.61015e-06	0.846764	0.164591	0.00079992	0.0230845
L5	ENSG00000042317	SPATA7	l5|ENSG00000042317|rank1	lead_cis_and_independent	1	chr14:88361089:G:A	rs35823815	0	0	0	0	0	0	0	0	0	0	0	0	0	0	0	0	-23836	-23836	0.252101	6.83937e-07	0.644704	0.120462	0.0009999	0.0157126
L5	ENSG00000160284	SPATC1L	l5|ENSG00000160284|rank1	lead_cis_and_independent	1	chr21:46188666:G:A	rs2968	0	0	0	0	0	0	0	0	0	0	0	0	0	0	0	0	4189	4189	0.605042	5.07819e-07	0.485672	0.0895548	0.00049995	0.0153983
L5	ENSG00000160284	SPATC1L	l5|ENSG00000160284|rank1	lead_cis_and_independent	1	chr21:46191396:A:G	rs2187118	0	0	0	0	0	0	0	0	0	0	0	0	0	0	0	0	6919	6919	0.605042	5.07819e-07	0.485672	0.0895548	0.00049995	0.0153983
L5	ENSG00000160284	SPATC1L	l5|ENSG00000160284|rank1	lead_cis_and_independent	1	chr21:46196166:G:A	rs2839140	0	0	0	0	0	0	0	0	0	0	0	0	0	0	0	0	11689	11689	0.605042	5.07819e-07	0.485672	0.0895548	0.00049995	0.0153983
L5	ENSG00000160284	SPATC1L	l5|ENSG00000160284|rank1	lead_cis_and_independent	1	chr21:46196999:G:A	rs9976233	0	0	0	0	0	0	0	0	0	0	0	0	0	0	0	0	12522	12522	0.605042	5.07819e-07	0.485672	0.0895548	0.00049995	0.0153983
L5	ENSG00000160284	SPATC1L	l5|ENSG00000160284|rank1	lead_cis_and_independent	1	chr21:46199125:G:A	rs7280110	0	0	0	0	0	0	0	0	0	0	0	0	0	0	0	0	14648	14648	0.605042	5.07819e-07	0.485672	0.0895548	0.00049995	0.0153983
L5	ENSG00000160284	SPATC1L	l5|ENSG00000160284|rank1	lead_cis_and_independent	1	chr21:46199386:G:A	rs4819213	0	0	0	0	0	0	0	0	0	0	0	0	0	0	0	0	14909	14909	0.605042	5.07819e-07	0.485672	0.0895548	0.00049995	0.0153983
L5	ENSG00000101222	SPEF1	l5|ENSG00000101222|rank1	lead_cis_and_independent	1	chr20:3779901:G:A	rs6116037	0	0	0	0	0	0	0	0	0	0	1	1	1	0	0	0	-1548	-1548	0.647059	5.18881e-07	-0.384491	0.070965	0.00109989	0.0215311
L5	ENSG00000152582	SPEF2	l5|ENSG00000152582|rank1	lead_cis_and_independent	1	chr5:35708390:G:A	rs12515119	0	0	0	0	0	0	0	0	0	0	0	0	0	0	0	0	90545	90545	0.785714	1.40549e-07	-0.818654	0.142971	0.00029997	0.0059868
L5	ENSG00000152582	SPEF2	l5|ENSG00000152582|rank1	lead_cis_and_independent	1	chr5:35708993:C:T	rs13170082	0	0	0	0	0	0	0	0	0	0	0	0	0	0	0	0	91148	91148	0.785714	1.40549e-07	-0.818654	0.142971	0.00029997	0.0059868
L5	ENSG00000152582	SPEF2	l5|ENSG00000152582|rank1	lead_cis_and_independent	1	chr5:35709082:G:C	rs13170390	0	0	0	0	0	0	0	0	0	0	0	0	0	0	0	0	91237	91237	0.785714	1.40549e-07	-0.818654	0.142971	0.00029997	0.0059868
L5	ENSG00000152582	SPEF2	l5|ENSG00000152582|rank1	lead_cis_and_independent	1	chr5:35709656:CAG:C	rs55673505	0	0	0	0	0	0	0	0	0	0	0	0	0	0	0	0	91811	91811	0.785714	1.40549e-07	-0.818654	0.142971	0.00029997	0.0059868
L5	ENSG00000152582	SPEF2	l5|ENSG00000152582|rank1	lead_cis_and_independent	1	chr5:35709936:C:T	rs7447772	0	0	0	0	0	0	0	0	0	0	0	0	0	0	0	0	92091	92091	0.785714	1.40549e-07	-0.818654	0.142971	0.00029997	0.0059868
L5	ENSG00000152582	SPEF2	l5|ENSG00000152582|rank1	lead_cis_and_independent	1	chr5:35710011:T:C	rs7444550	0	0	0	0	0	0	0	0	0	0	0	0	0	0	0	0	92166	92166	0.785714	1.40549e-07	-0.818654	0.142971	0.00029997	0.0059868
L5	ENSG00000152582	SPEF2	l5|ENSG00000152582|rank1	lead_cis_and_independent	1	chr5:35710228:G:A	rs13356541	0	0	0	0	0	0	0	0	0	0	0	0	0	0	0	0	92383	92383	0.785714	1.40549e-07	-0.818654	0.142971	0.00029997	0.0059868
L5	ENSG00000152582	SPEF2	l5|ENSG00000152582|rank1	lead_cis_and_independent	1	chr5:35710284:A:G	rs11958367	0	0	0	0	0	0	0	0	0	0	0	0	0	0	0	0	92439	92439	0.785714	1.40549e-07	-0.818654	0.142971	0.00029997	0.0059868
L5	ENSG00000152582	SPEF2	l5|ENSG00000152582|rank1	lead_cis_and_independent	1	chr5:35710626:C:T	rs7729774	0	0	0	0	0	0	0	0	0	0	0	0	0	0	0	0	92781	92781	0.785714	1.40549e-07	-0.818654	0.142971	0.00029997	0.0059868
L5	ENSG00000152582	SPEF2	l5|ENSG00000152582|rank1	lead_cis_and_independent	1	chr5:35710748:A:AG	rs11444864	0	0	0	0	0	0	0	0	0	0	0	0	0	0	0	0	92903	92903	0.785714	1.40549e-07	-0.818654	0.142971	0.00029997	0.0059868
L5	ENSG00000152582	SPEF2	l5|ENSG00000152582|rank1	lead_cis_and_independent	1	chr5:35711231:A:T	rs6451208	0	0	0	0	0	0	0	0	0	0	0	0	0	0	0	0	93386	93386	0.785714	1.40549e-07	-0.818654	0.142971	0.00029997	0.0059868
L5	ENSG00000152582	SPEF2	l5|ENSG00000152582|rank1	lead_cis_and_independent	1	chr5:35711355:AT:A	rs11357290	0	0	0	0	0	0	0	0	0	0	0	0	0	0	0	0	93510	93510	0.785714	1.40549e-07	-0.818654	0.142971	0.00029997	0.0059868
L5	ENSG00000152582	SPEF2	l5|ENSG00000152582|rank1	lead_cis_and_independent	1	chr5:35712036:C:A	rs10039940	0	0	0	0	0	0	0	0	0	0	0	0	0	0	0	0	94191	94191	0.785714	1.40549e-07	-0.818654	0.142971	0.00029997	0.0059868
L5	ENSG00000152582	SPEF2	l5|ENSG00000152582|rank1	lead_cis_and_independent	1	chr5:35712208:G:C	rs10040024	0	0	0	0	0	0	0	0	0	0	0	0	0	0	0	0	94363	94363	0.785714	1.40549e-07	-0.818654	0.142971	0.00029997	0.0059868
L5	ENSG00000152582	SPEF2	l5|ENSG00000152582|rank1	lead_cis_and_independent	1	chr5:35712411:C:T	rs12697346	0	0	0	0	0	0	0	0	0	0	0	0	0	0	0	0	94566	94566	0.785714	1.40549e-07	-0.818654	0.142971	0.00029997	0.0059868
L5	ENSG00000152582	SPEF2	l5|ENSG00000152582|rank1	lead_cis_and_independent	1	chr5:35712454:C:T	rs12697347	0	0	0	0	0	0	0	0	0	0	0	0	0	0	0	0	94609	94609	0.785714	1.40549e-07	-0.818654	0.142971	0.00029997	0.0059868
L5	ENSG00000152582	SPEF2	l5|ENSG00000152582|rank1	lead_cis_and_independent	1	chr5:35712497:A:T	rs12697348	0	0	0	0	0	0	0	0	0	0	0	0	0	0	0	0	94652	94652	0.785714	1.40549e-07	-0.818654	0.142971	0.00029997	0.0059868
L5	ENSG00000152582	SPEF2	l5|ENSG00000152582|rank1	lead_cis_and_independent	1	chr5:35712678:A:G	rs10078803	0	0	0	0	0	0	0	0	0	0	0	0	0	0	0	0	94833	94833	0.785714	1.40549e-07	-0.818654	0.142971	0.00029997	0.0059868
L5	ENSG00000152582	SPEF2	l5|ENSG00000152582|rank1	lead_cis_and_independent	1	chr5:35712905:T:G	rs10073537	0	0	0	0	0	0	0	0	0	0	0	0	0	0	0	0	95060	95060	0.785714	1.40549e-07	-0.818654	0.142971	0.00029997	0.0059868
L5	ENSG00000152582	SPEF2	l5|ENSG00000152582|rank1	lead_cis_and_independent	1	chr5:35713034:G:A	rs13153876	0	0	0	0	0	0	0	0	0	0	0	0	0	0	0	0	95189	95189	0.785714	1.40549e-07	-0.818654	0.142971	0.00029997	0.0059868
L5	ENSG00000152582	SPEF2	l5|ENSG00000152582|rank1	lead_cis_and_independent	1	chr5:35713071:G:A	rs13153894	0	0	0	0	0	0	0	0	0	0	0	0	0	0	0	0	95226	95226	0.785714	1.40549e-07	-0.818654	0.142971	0.00029997	0.0059868
L5	ENSG00000152582	SPEF2	l5|ENSG00000152582|rank1	lead_cis_and_independent	1	chr5:35713163:A:G	rs13153665	0	0	0	0	0	0	0	0	0	0	0	0	0	0	0	0	95318	95318	0.785714	1.40549e-07	-0.818654	0.142971	0.00029997	0.0059868
L5	ENSG00000152582	SPEF2	l5|ENSG00000152582|rank1	lead_cis_and_independent	1	chr5:35713179:C:A	rs13153802	0	0	0	0	0	0	0	0	0	0	0	0	0	0	0	0	95334	95334	0.785714	1.40549e-07	-0.818654	0.142971	0.00029997	0.0059868
L5	ENSG00000152582	SPEF2	l5|ENSG00000152582|rank1	lead_cis_and_independent	1	chr5:35713220:T:C	rs13173900	0	0	0	0	0	0	0	0	0	0	0	0	0	0	0	0	95375	95375	0.785714	1.40549e-07	-0.818654	0.142971	0.00029997	0.0059868
L5	ENSG00000152582	SPEF2	l5|ENSG00000152582|rank1	lead_cis_and_independent	1	chr5:35713222:G:A	rs13154215	0	0	0	0	0	0	0	0	0	0	0	0	0	0	0	0	95377	95377	0.785714	1.40549e-07	-0.818654	0.142971	0.00029997	0.0059868
L5	ENSG00000152582	SPEF2	l5|ENSG00000152582|rank1	lead_cis_and_independent	1	chr5:35713246:C:T	rs13153955	0	0	0	0	0	0	0	0	0	0	0	0	0	0	0	0	95401	95401	0.785714	1.40549e-07	-0.818654	0.142971	0.00029997	0.0059868
L5	ENSG00000152582	SPEF2	l5|ENSG00000152582|rank1	lead_cis_and_independent	1	chr5:35713307:G:A	rs66496382	0	0	0	0	0	0	0	0	0	0	0	0	0	0	0	0	95462	95462	0.785714	1.40549e-07	-0.818654	0.142971	0.00029997	0.0059868
L5	ENSG00000152582	SPEF2	l5|ENSG00000152582|rank1	lead_cis_and_independent	1	chr5:35713498:G:A	rs10066144	0	0	0	0	0	0	0	0	0	0	0	0	0	0	0	0	95653	95653	0.785714	1.40549e-07	-0.818654	0.142971	0.00029997	0.0059868
L5	ENSG00000152582	SPEF2	l5|ENSG00000152582|rank1	lead_cis_and_independent	1	chr5:35713527:C:A	rs10066047	0	0	0	0	0	0	0	0	0	0	0	0	0	0	0	0	95682	95682	0.785714	1.40549e-07	-0.818654	0.142971	0.00029997	0.0059868
L5	ENSG00000152582	SPEF2	l5|ENSG00000152582|rank1	lead_cis_and_independent	1	chr5:35713593:A:G	rs10050982	0	0	0	0	0	0	0	0	0	0	0	0	0	0	0	0	95748	95748	0.785714	1.40549e-07	-0.818654	0.142971	0.00029997	0.0059868
L5	ENSG00000152582	SPEF2	l5|ENSG00000152582|rank1	lead_cis_and_independent	1	chr5:35713695:G:A	rs10066293	0	0	0	0	0	0	0	0	0	0	0	0	0	0	0	0	95850	95850	0.785714	1.40549e-07	-0.818654	0.142971	0.00029997	0.0059868
L5	ENSG00000152582	SPEF2	l5|ENSG00000152582|rank1	lead_cis_and_independent	1	chr5:35714433:C:T	rs7727052	0	0	0	0	0	0	0	0	0	0	0	0	0	0	0	0	96588	96588	0.785714	1.40549e-07	-0.818654	0.142971	0.00029997	0.0059868
L5	ENSG00000152582	SPEF2	l5|ENSG00000152582|rank1	lead_cis_and_independent	1	chr5:35714602:A:C	rs7727246	0	0	0	0	0	0	0	0	0	0	0	0	0	0	0	0	96757	96757	0.785714	1.40549e-07	-0.818654	0.142971	0.00029997	0.0059868
L5	ENSG00000152582	SPEF2	l5|ENSG00000152582|rank1	lead_cis_and_independent	1	chr5:35714749:A:G	rs6887970	0	0	0	0	0	0	0	0	0	0	0	0	0	0	0	0	96904	96904	0.785714	1.40549e-07	-0.818654	0.142971	0.00029997	0.0059868
L5	ENSG00000152582	SPEF2	l5|ENSG00000152582|rank1	lead_cis_and_independent	1	chr5:35714866:A:G	rs62351906	0	0	0	0	0	0	0	0	0	0	0	0	0	0	0	0	97021	97021	0.785714	1.40549e-07	-0.818654	0.142971	0.00029997	0.0059868
L5	ENSG00000152582	SPEF2	l5|ENSG00000152582|rank1	lead_cis_and_independent	1	chr5:35715164:G:A	rs6893432	0	0	0	0	0	0	0	0	0	0	0	0	0	0	0	0	97319	97319	0.785714	1.40549e-07	-0.818654	0.142971	0.00029997	0.0059868
L5	ENSG00000152582	SPEF2	l5|ENSG00000152582|rank1	lead_cis_and_independent	1	chr5:35715240:G:A	rs6893470	0	0	0	0	0	0	0	0	0	0	0	0	0	0	0	0	97395	97395	0.785714	1.40549e-07	-0.818654	0.142971	0.00029997	0.0059868
L5	ENSG00000152582	SPEF2	l5|ENSG00000152582|rank1	lead_cis_and_independent	1	chr5:35715282:CT:C	rs35526753	0	0	0	0	0	0	0	0	0	0	0	0	0	0	0	0	97437	97437	0.785714	1.40549e-07	-0.818654	0.142971	0.00029997	0.0059868
L5	ENSG00000152582	SPEF2	l5|ENSG00000152582|rank1	lead_cis_and_independent	1	chr5:35715597:G:C	rs10070465	0	0	0	0	0	0	0	0	0	0	0	0	0	0	0	0	97752	97752	0.785714	1.40549e-07	-0.818654	0.142971	0.00029997	0.0059868
L5	ENSG00000152582	SPEF2	l5|ENSG00000152582|rank1	lead_cis_and_independent	1	chr5:35715940:G:C	rs10072048	0	0	0	0	0	0	0	0	0	0	0	0	0	0	0	0	98095	98095	0.785714	1.40549e-07	-0.818654	0.142971	0.00029997	0.0059868
L5	ENSG00000152582	SPEF2	l5|ENSG00000152582|rank1	lead_cis_and_independent	1	chr5:35715997:C:T	rs10072009	0	0	0	0	0	0	0	0	0	0	0	0	0	0	0	0	98152	98152	0.785714	1.40549e-07	-0.818654	0.142971	0.00029997	0.0059868
L5	ENSG00000152582	SPEF2	l5|ENSG00000152582|rank1	lead_cis_and_independent	1	chr5:35716266:G:C	rs10941259	0	0	0	0	0	0	0	0	0	0	0	0	0	0	0	0	98421	98421	0.785714	1.40549e-07	-0.818654	0.142971	0.00029997	0.0059868
L5	ENSG00000152582	SPEF2	l5|ENSG00000152582|rank1	lead_cis_and_independent	1	chr5:35716318:A:G	rs10037597	0	0	0	0	0	0	0	0	0	0	0	0	0	0	0	0	98473	98473	0.785714	1.40549e-07	-0.818654	0.142971	0.00029997	0.0059868
L5	ENSG00000152582	SPEF2	l5|ENSG00000152582|rank1	lead_cis_and_independent	1	chr5:35716404:C:T	rs10043180	0	0	0	0	0	0	0	0	0	0	0	0	0	0	0	0	98559	98559	0.785714	1.40549e-07	-0.818654	0.142971	0.00029997	0.0059868
L5	ENSG00000152582	SPEF2	l5|ENSG00000152582|rank1	lead_cis_and_independent	1	chr5:35716432:G:A	rs10043224	0	0	0	0	0	0	0	0	0	0	0	0	0	0	0	0	98587	98587	0.785714	1.40549e-07	-0.818654	0.142971	0.00029997	0.0059868
L5	ENSG00000152582	SPEF2	l5|ENSG00000152582|rank1	lead_cis_and_independent	1	chr5:35716466:A:T	rs10037620	0	0	0	0	0	0	0	0	0	0	0	0	0	0	0	0	98621	98621	0.785714	1.40549e-07	-0.818654	0.142971	0.00029997	0.0059868
L5	ENSG00000152582	SPEF2	l5|ENSG00000152582|rank1	lead_cis_and_independent	1	chr5:35716776:A:G	rs10057421	0	0	0	0	0	0	0	0	0	0	0	0	0	0	0	0	98931	98931	0.785714	1.40549e-07	-0.818654	0.142971	0.00029997	0.0059868
L5	ENSG00000152582	SPEF2	l5|ENSG00000152582|rank1	lead_cis_and_independent	1	chr5:35717117:T:G	rs7721034	0	0	0	0	0	0	0	0	0	0	0	0	0	0	0	0	99272	99272	0.785714	1.40549e-07	-0.818654	0.142971	0.00029997	0.0059868
L5	ENSG00000152582	SPEF2	l5|ENSG00000152582|rank1	lead_cis_and_independent	1	chr5:35717118:T:A	rs7721035	0	0	0	0	0	0	0	0	0	0	0	0	0	0	0	0	99273	99273	0.785714	1.40549e-07	-0.818654	0.142971	0.00029997	0.0059868
L5	ENSG00000152582	SPEF2	l5|ENSG00000152582|rank1	lead_cis_and_independent	1	chr5:35717206:T:G	rs7725060	0	0	0	0	0	0	0	0	0	0	0	0	0	0	0	0	99361	99361	0.785714	1.40549e-07	-0.818654	0.142971	0.00029997	0.0059868
L5	ENSG00000152582	SPEF2	l5|ENSG00000152582|rank1	lead_cis_and_independent	1	chr5:35717473:A:G	rs7705347	0	0	0	0	0	0	0	0	0	0	0	0	0	0	0	0	99628	99628	0.785714	1.40549e-07	-0.818654	0.142971	0.00029997	0.0059868
L5	ENSG00000152582	SPEF2	l5|ENSG00000152582|rank1	lead_cis_and_independent	1	chr5:35717571:C:T	rs7705633	0	0	0	0	0	0	0	0	0	0	0	0	0	0	0	0	99726	99726	0.785714	1.40549e-07	-0.818654	0.142971	0.00029997	0.0059868
L5	ENSG00000152582	SPEF2	l5|ENSG00000152582|rank1	lead_cis_and_independent	1	chr5:35717624:A:G	rs7705527	0	0	0	0	0	0	0	0	0	0	0	0	0	0	0	0	99779	99779	0.785714	1.40549e-07	-0.818654	0.142971	0.00029997	0.0059868
L5	ENSG00000152582	SPEF2	l5|ENSG00000152582|rank1	lead_cis_and_independent	1	chr5:35717628:C:T	rs7705656	0	0	0	0	0	0	0	0	0	0	0	0	0	0	0	0	99783	99783	0.785714	1.40549e-07	-0.818654	0.142971	0.00029997	0.0059868
L5	ENSG00000152582	SPEF2	l5|ENSG00000152582|rank1	lead_cis_and_independent	1	chr5:35717655:T:C	rs7725807	0	0	0	0	0	0	0	0	0	0	0	0	0	0	0	0	99810	99810	0.785714	1.40549e-07	-0.818654	0.142971	0.00029997	0.0059868
L5	ENSG00000152582	SPEF2	l5|ENSG00000152582|rank1	lead_cis_and_independent	1	chr5:35717822:A:C	rs7705851	0	0	0	0	0	0	0	0	0	0	0	0	0	0	0	0	99977	99977	0.785714	1.40549e-07	-0.818654	0.142971	0.00029997	0.0059868
L5	ENSG00000152582	SPEF2	l5|ENSG00000152582|rank1	lead_cis_and_independent	1	chr5:35717911:C:T	rs7706122	0	0	0	0	0	0	0	0	0	0	0	0	0	0	0	0	100066	100066	0.785714	1.40549e-07	-0.818654	0.142971	0.00029997	0.0059868
L5	ENSG00000152582	SPEF2	l5|ENSG00000152582|rank1	lead_cis_and_independent	1	chr5:35718087:G:C	rs6451209	0	0	0	0	0	0	0	0	0	0	0	0	0	0	0	0	100242	100242	0.785714	1.40549e-07	-0.818654	0.142971	0.00029997	0.0059868
L5	ENSG00000152582	SPEF2	l5|ENSG00000152582|rank1	lead_cis_and_independent	1	chr5:35718160:T:G	rs6451211	0	0	0	0	0	0	0	0	0	0	0	0	0	0	0	0	100315	100315	0.785714	1.40549e-07	-0.818654	0.142971	0.00029997	0.0059868
L5	ENSG00000152582	SPEF2	l5|ENSG00000152582|rank1	lead_cis_and_independent	1	chr5:35718504:A:G	rs6870156	0	0	0	0	0	0	0	0	0	0	0	0	0	0	0	0	100659	100659	0.785714	1.40549e-07	-0.818654	0.142971	0.00029997	0.0059868
L5	ENSG00000152582	SPEF2	l5|ENSG00000152582|rank1	lead_cis_and_independent	1	chr5:35718787:C:T	rs6870755	0	0	0	0	0	0	0	0	0	0	0	0	0	0	0	0	100942	100942	0.785714	1.40549e-07	-0.818654	0.142971	0.00029997	0.0059868
L5	ENSG00000152582	SPEF2	l5|ENSG00000152582|rank1	lead_cis_and_independent	1	chr5:35718988:G:A	rs6871358	0	0	0	0	0	0	0	0	0	0	0	0	0	0	0	0	101143	101143	0.785714	1.40549e-07	-0.818654	0.142971	0.00029997	0.0059868
L5	ENSG00000152582	SPEF2	l5|ENSG00000152582|rank1	lead_cis_and_independent	1	chr5:35719251:G:T	rs6875846	0	0	0	0	0	0	0	0	0	0	0	0	0	0	0	0	101406	101406	0.785714	1.40549e-07	-0.818654	0.142971	0.00029997	0.0059868
L5	ENSG00000152582	SPEF2	l5|ENSG00000152582|rank1	lead_cis_and_independent	1	chr5:35719333:T:C	rs6897149	0	0	0	0	0	0	0	0	0	0	0	0	0	0	0	0	101488	101488	0.785714	1.40549e-07	-0.818654	0.142971	0.00029997	0.0059868
L5	ENSG00000152582	SPEF2	l5|ENSG00000152582|rank1	lead_cis_and_independent	1	chr5:35725407:A:G	rs11954310	0	0	0	0	0	0	0	0	0	0	0	0	0	0	0	0	107562	107562	0.214286	1.40549e-07	0.818655	0.142971	0.00029997	0.0059868
L5	ENSG00000152582	SPEF2	l5|ENSG00000152582|rank1	lead_cis_and_independent	1	chr5:35726347:T:G	rs34181885	0	0	0	0	0	0	0	0	0	0	0	0	0	0	0	0	108502	108502	0.214286	1.40549e-07	0.818655	0.142971	0.00029997	0.0059868
L5	ENSG00000159674	SPON2	l5|ENSG00000159674|rank1	lead_cis_and_independent	1	chr4:1323404:C:T	rs2141656	1	1	0	0	0	0	0	0	0	0	0	0	0	0	0	0	114441	114441	0.537815	1.2703e-06	-0.616636	0.118528	0.00149985	0.0299041
L5	ENSG00000111671	SPSB2	l5|ENSG00000111671|rank1	lead_cis_and_independent	1	chr12:6884712:A:G	rs2269360	0	0	0	0	0	0	0	0	0	0	0	0	0	0	0	0	-4647	-4647	0.260504	1.0027e-09	0.80615	0.117847	9.999e-05	0.000109742
L5	ENSG00000161011	SQSTM1	l5|ENSG00000161011|rank1	lead_cis_and_independent	1	chr5:179858752:G:A	rs10060182	0	0	0	0	0	0	0	0	0	0	0	0	0	0	0	0	52353	52353	0.294118	1.01388e-08	-0.475963	0.0752255	0.00019998	0.00100615
L5	ENSG00000213523	SRA1	l5|ENSG00000213523|rank1	lead_cis_and_independent	1	chr5:140349567:G:A	rs6879095	0	0	0	0	0	0	0	0	0	0	0	0	0	0	0	0	-208686	-208686	0.487395	1.41832e-08	0.482378	0.0771612	9.999e-05	0.000621116
L5	ENSG00000167720	SRR	l5|ENSG00000167720|rank1	lead_cis_and_independent	1	chr17:2211293:C:T	rs10445300	0	0	0	0	0	0	0	0	0	0	0	0	0	0	1	1	-92091	-92091	0.289916	3.12212e-08	-0.756884	0.124638	0.00019998	0.00243383
L5	ENSG00000176101	SSNA1	l5|ENSG00000176101|rank1	lead_cis_and_independent	1	chr9:137178121:T:C	rs28664164	0	0	0	0	0	0	0	0	0	0	0	0	0	0	0	0	-10540	-10540	0.260504	1.51445e-06	0.291784	0.0565515	0.00149985	0.0334606
L5	ENSG00000176101	SSNA1	l5|ENSG00000176101|rank1	lead_cis_and_independent	1	chr9:137181906:G:A	rs28369482	0	0	0	0	0	0	0	0	0	0	0	0	0	0	0	0	-6755	-6755	0.260504	1.51445e-06	0.291784	0.0565515	0.00149985	0.0334606
L5	ENSG00000197558	SSPO	l5|ENSG00000197558|rank1	lead_cis_and_independent	1	chr7:149842049:C:T	rs6974897	0	0	0	0	0	0	0	0	0	0	0	0	0	0	0	0	66006	66006	0.231092	4.50907e-07	0.700925	0.128575	0.00039996	0.0111988
L5	ENSG00000064225	ST3GAL6	l5|ENSG00000064225|rank1	lead_cis_and_independent	1	chr3:98730347:C:G	rs7649812	0	0	0	0	0	0	0	0	0	0	0	0	0	0	0	0	-1890	-1890	0.315126	1.64505e-07	-0.656286	0.115355	9.999e-05	0.00526567
L5	ENSG00000064225	ST3GAL6	l5|ENSG00000064225|rank1	lead_cis_and_independent	1	chr3:98733809:T:G	rs1440149	0	0	0	0	0	0	0	0	0	0	0	0	0	0	0	0	1572	1572	0.315126	1.64505e-07	-0.656286	0.115355	9.999e-05	0.00526567
L5	ENSG00000064225	ST3GAL6	l5|ENSG00000064225|rank1	lead_cis_and_independent	1	chr3:98743259:G:A	rs62278472	0	0	0	0	0	0	0	0	0	0	0	0	0	0	0	0	11022	11022	0.315126	1.64505e-07	-0.656286	0.115355	9.999e-05	0.00526567
L5	ENSG00000239445	ST3GAL6-AS1	l5|ENSG00000239445|rank1	lead_cis_and_independent	1	chr3:98674241:A:T	rs2333905	0	0	0	0	0	0	0	0	0	0	0	0	0	0	0	0	-58517	-58517	0.621849	4.42338e-08	-0.644756	0.107584	9.999e-05	0.00200509
L5	ENSG00000239445	ST3GAL6-AS1	l5|ENSG00000239445|rank1	lead_cis_and_independent	1	chr3:98676027:T:C	rs1584335	0	0	0	0	0	0	0	0	0	0	0	0	0	0	0	0	-56731	-56731	0.621849	4.42338e-08	-0.644756	0.107584	9.999e-05	0.00200509
L5	ENSG00000239445	ST3GAL6-AS1	l5|ENSG00000239445|rank1	lead_cis_and_independent	1	chr3:98682021:C:A	rs60787986	0	0	0	0	0	0	0	0	0	0	0	0	0	0	0	0	-50737	-50737	0.621849	4.42338e-08	-0.644756	0.107584	9.999e-05	0.00200509
L5	ENSG00000115415	STAT1	l5|ENSG00000115415|rank1	lead_cis_and_independent	1	chr2:190891675:A:G	rs6758866	0	0	0	0	0	0	0	0	0	0	0	0	0	0	0	0	-129286	-129286	0.567227	1.74083e-08	0.618897	0.0997372	9.999e-05	0.000791848
L5	ENSG00000115415	STAT1	l5|ENSG00000115415|rank1	lead_cis_and_independent	1	chr2:190894838:G:A	rs12990256	0	0	0	0	0	0	0	0	0	0	0	0	0	0	0	0	-126123	-126123	0.567227	1.74083e-08	0.618897	0.0997372	9.999e-05	0.000791848
L5	ENSG00000115415	STAT1	l5|ENSG00000115415|rank1	lead_cis_and_independent	1	chr2:190894951:AT:A	rs3217036	0	0	0	0	0	0	0	0	0	0	0	0	0	0	0	0	-126010	-126010	0.567227	1.74083e-08	0.618897	0.0997372	9.999e-05	0.000791848
L5	ENSG00000115415	STAT1	l5|ENSG00000115415|rank1	lead_cis_and_independent	1	chr2:190899342:G:A	rs12987113	0	0	0	0	0	0	0	0	0	0	0	0	0	0	0	0	-121619	-121619	0.567227	1.74083e-08	0.618897	0.0997372	9.999e-05	0.000791848
L5	ENSG00000115415	STAT1	l5|ENSG00000115415|rank1	lead_cis_and_independent	1	chr2:190900030:AAC:A	rs61636763	0	0	0	0	0	0	0	0	0	0	0	0	0	0	0	0	-120931	-120931	0.567227	1.74083e-08	0.618897	0.0997372	9.999e-05	0.000791848
L5	ENSG00000115415	STAT1	l5|ENSG00000115415|rank1	lead_cis_and_independent	1	chr2:190900480:T:C	rs3771313	0	0	0	0	0	0	0	0	0	0	0	0	0	0	0	0	-120481	-120481	0.567227	1.74083e-08	0.618897	0.0997372	9.999e-05	0.000791848
L5	ENSG00000115415	STAT1	l5|ENSG00000115415|rank1	lead_cis_and_independent	1	chr2:190906168:G:A	rs12998878	0	0	0	0	0	0	0	0	0	0	0	0	0	0	0	0	-114793	-114793	0.567227	1.74083e-08	0.618897	0.0997372	9.999e-05	0.000791848
L5	ENSG00000115415	STAT1	l5|ENSG00000115415|rank1	lead_cis_and_independent	1	chr2:190909382:T:C	rs11675981	0	0	0	0	0	0	0	0	0	0	0	0	0	0	0	0	-111579	-111579	0.567227	1.74083e-08	0.618897	0.0997372	9.999e-05	0.000791848
L5	ENSG00000115415	STAT1	l5|ENSG00000115415|rank1	lead_cis_and_independent	1	chr2:190912589:A:G	rs6743496	0	0	0	0	0	0	0	0	0	0	0	0	0	0	0	0	-108372	-108372	0.567227	1.74083e-08	0.618897	0.0997372	9.999e-05	0.000791848
L5	ENSG00000115415	STAT1	l5|ENSG00000115415|rank1	lead_cis_and_independent	1	chr2:190917042:G:A	rs6713444	0	0	0	0	0	0	0	0	0	0	0	0	0	0	0	0	-103919	-103919	0.567227	1.74083e-08	0.618897	0.0997372	9.999e-05	0.000791848
L5	ENSG00000115415	STAT1	l5|ENSG00000115415|rank1	lead_cis_and_independent	1	chr2:190920049:A:G	rs1921907	0	0	0	0	0	0	0	0	0	0	0	0	0	0	0	0	-100912	-100912	0.567227	1.74083e-08	0.618897	0.0997372	9.999e-05	0.000791848
L5	ENSG00000115415	STAT1	l5|ENSG00000115415|rank1	lead_cis_and_independent	1	chr2:190928121:G:A	rs12992618	0	0	0	0	0	0	0	0	0	0	0	0	0	0	0	0	-92840	-92840	0.567227	1.74083e-08	0.618897	0.0997372	9.999e-05	0.000791848
L5	ENSG00000115415	STAT1	l5|ENSG00000115415|rank1	lead_cis_and_independent	1	chr2:190937957:C:A	rs13024969	0	0	0	0	0	0	0	0	0	0	0	0	0	0	0	0	-83004	-83004	0.567227	1.74083e-08	0.618897	0.0997372	9.999e-05	0.000791848
L5	ENSG00000115415	STAT1	l5|ENSG00000115415|rank1	lead_cis_and_independent	1	chr2:190948813:A:G	rs17815942	0	0	0	0	0	0	0	0	0	0	0	0	0	0	0	0	-72148	-72148	0.567227	1.74083e-08	0.618897	0.0997372	9.999e-05	0.000791848
L5	ENSG00000067221	STOML1	l5|ENSG00000067221|rank1	lead_cis_and_independent	1	chr15:73997341:G:A	rs8028557	0	0	0	0	0	0	0	0	0	0	0	0	0	0	0	0	2718	2718	0.621849	1.09264e-06	-0.371733	0.0709549	0.00129987	0.0205133
L5	ENSG00000067221	STOML1	l5|ENSG00000067221|rank1	lead_cis_and_independent	1	chr15:73998682:G:A	rs3784562	0	0	0	0	0	0	0	0	0	0	0	0	0	0	0	0	4059	4059	0.621849	1.09264e-06	-0.371733	0.0709549	0.00129987	0.0205133
L5	ENSG00000088002	SULT2B1	l5|ENSG00000088002|rank1	lead_cis_and_independent	1	chr19:48589294:G:A	rs10401347	0	0	0	0	0	0	0	0	0	0	0	0	0	0	0	0	37218	37218	0.563025	4.76696e-17	-0.927748	0.0889637	9.999e-05	8.82191e-11
L5	ENSG00000148290	SURF1	l5|ENSG00000148290|rank1	lead_cis_and_independent	1	chr9:133399364:T:C	rs3124752	1	1	1	0	0	0	0	0	0	0	0	0	0	0	0	0	42687	42687	0.571429	2.41567e-24	0.920837	0.0651949	9.999e-05	1.39805e-16
L5	ENSG00000148290	SURF1	l5|ENSG00000148290|rank1	lead_cis_and_independent	1	chr9:133402242:T:G	rs943623	1	1	1	0	0	0	0	0	0	0	0	0	0	0	0	0	45565	45565	0.571429	2.41567e-24	0.920837	0.0651949	9.999e-05	1.39805e-16
L5	ENSG00000177868	SVBP	l5|ENSG00000177868|rank1	lead_cis_and_independent	1	chr1:42802299:T:C	rs2816602	0	0	0	0	0	0	0	0	0	0	0	0	0	0	0	0	-15099	-15099	0.336134	1.47616e-06	0.435813	0.084364	0.00089991	0.023836
L5	ENSG00000177868	SVBP	l5|ENSG00000177868|rank1	lead_cis_and_independent	1	chr1:42805362:T:C	rs323720	0	0	0	0	0	0	0	0	0	0	0	0	0	0	0	0	-12036	-12036	0.336134	1.47616e-06	0.435813	0.084364	0.00089991	0.023836
L5	ENSG00000171772	SYCE1	l5|ENSG00000171772|rank1	lead_cis_and_independent	1	chr10:133543735:A:C	rs1536826	0	0	0	0	0	0	0	0	0	0	0	0	0	0	0	0	-26101	-26101	0.815126	7.87033e-07	0.782301	0.147098	0.00019998	0.0144455
L5	ENSG00000102362	SYTL4	l5|ENSG00000102362|rank1	lead_cis_and_independent	1	chrX:100719608:A:G	rs2798206	0	0	0	0	0	0	0	0	0	0	0	0	0	0	0	0	-12516	-12516	0.538793	8.75616e-13	0.638722	0.0764605	9.999e-05	2.1988e-07
L5	ENSG00000102362	SYTL4	l5|ENSG00000102362|rank1	lead_cis_and_independent	1	chrX:100722647:G:A	rs2858174	0	0	0	0	0	0	0	0	0	0	0	0	0	0	0	0	-9477	-9477	0.538793	8.75616e-13	0.638722	0.0764605	9.999e-05	2.1988e-07
L5	ENSG00000102362	SYTL4	l5|ENSG00000102362|rank1	lead_cis_and_independent	1	chrX:100724642:G:T	rs3927763	0	0	0	0	0	0	0	0	0	0	0	0	0	0	0	0	-7482	-7482	0.538793	8.75616e-13	0.638722	0.0764605	9.999e-05	2.1988e-07
L5	ENSG00000102362	SYTL4	l5|ENSG00000102362|rank1	lead_cis_and_independent	1	chrX:100728888:C:T	rs2858176	0	0	0	0	0	0	0	0	0	0	0	0	0	0	0	0	-3236	-3236	0.538793	8.75616e-13	0.638722	0.0764605	9.999e-05	2.1988e-07
L5	ENSG00000102362	SYTL4	l5|ENSG00000102362|rank1	lead_cis_and_independent	1	chrX:100728932:G:A	rs2858178	0	0	0	0	0	0	0	0	0	0	0	0	0	0	0	0	-3192	-3192	0.538793	8.75616e-13	0.638722	0.0764605	9.999e-05	2.1988e-07
L5	ENSG00000103168	TAF1C	l5|ENSG00000103168|rank1	lead_cis_and_independent	1	chr16:84177877:C:T	rs8692	0	0	0	0	0	0	0	0	0	0	0	0	0	0	0	0	-9194	-9194	0.466387	4.62682e-09	-0.509161	0.0783007	9.999e-05	0.00100144
L5	ENSG00000204267	TAP2	l5|ENSG00000204267|rank1	lead_cis_and_independent	1	chr6:32841446:C:A	rs2071627	0	0	0	0	0	0	0	0	0	0	0	0	0	0	0	0	2675	2675	0.420168	2.27726e-07	0.651403	0.116051	0.00049995	0.0130371
L5	ENSG00000143374	TARS2	l5|ENSG00000143374|rank1	lead_cis_and_independent	1	chr1:150292294:T:C	rs4926419	0	0	0	0	0	0	0	0	0	0	0	0	0	0	0	0	-195071	-195071	0.537815	1.50229e-06	0.604429	0.117101	0.00039996	0.0167924
L5	ENSG00000143374	TARS2	l5|ENSG00000143374|rank1	lead_cis_and_independent	1	chr1:150293284:T:C	rs7512552	0	0	0	0	0	0	0	0	0	0	0	0	0	0	0	0	-194081	-194081	0.537815	1.50229e-06	0.604429	0.117101	0.00039996	0.0167924
L5	ENSG00000171530	TBCA	l5|ENSG00000171530|rank1	lead_cis_and_independent	1	chr5:77758979:A:G	rs254385	0	0	0	0	0	0	0	0	0	0	0	0	0	0	0	0	-109802	-109802	0.487395	7.45759e-08	-0.343224	0.0584412	9.999e-05	0.00350354
L5	ENSG00000165929	TC2N	l5|ENSG00000165929|rank1	lead_cis_and_independent	1	chr14:91749244:C:T	rs28800779	0	0	0	0	0	0	0	0	0	0	0	0	0	0	0	0	-118293	-118293	0.605042	5.26351e-08	-0.7082	0.118961	9.999e-05	0.00296788
L5	ENSG00000165929	TC2N	l5|ENSG00000165929|rank1	lead_cis_and_independent	1	chr14:91759650:G:A	rs56145101	0	0	0	0	0	0	0	0	0	0	0	0	0	0	0	0	-107887	-107887	0.605042	5.26351e-08	-0.7082	0.118961	9.999e-05	0.00296788
L5	ENSG00000204219	TCEA3	l5|ENSG00000204219|rank1	lead_cis_and_independent	1	chr1:23449055:GTC:G	rs36007732	0	0	0	0	0	0	0	0	0	0	0	0	0	0	0	0	24306	24306	0.647059	4.35983e-08	0.762572	0.127172	9.999e-05	0.00188165
L5	ENSG00000204219	TCEA3	l5|ENSG00000204219|rank1	lead_cis_and_independent	1	chr1:23451869:C:T	rs2077066	0	0	0	0	0	0	0	0	0	0	0	0	0	0	0	0	27120	27120	0.647059	4.35983e-08	0.762572	0.127172	9.999e-05	0.00188165
L5	ENSG00000204219	TCEA3	l5|ENSG00000204219|rank1	lead_cis_and_independent	1	chr1:23455016:G:A	rs4649089	0	0	0	0	0	0	0	0	0	0	0	0	0	0	0	0	30267	30267	0.647059	4.35983e-08	0.762572	0.127172	9.999e-05	0.00188165
L5	ENSG00000204219	TCEA3	l5|ENSG00000204219|rank1	lead_cis_and_independent	1	chr1:23455149:C:T	rs4649090	0	0	0	0	0	0	0	0	0	0	0	0	0	0	0	0	30400	30400	0.647059	4.35983e-08	0.762572	0.127172	9.999e-05	0.00188165
L5	ENSG00000101190	TCFL5	l5|ENSG00000101190|rank1	lead_cis_and_independent	1	chr20:62859854:G:A	rs4809429	0	0	0	0	0	0	0	0	0	0	0	0	0	0	0	0	-1969	-1969	0.243697	1.61191e-08	0.844698	0.135745	9.999e-05	0.00163242
L5	ENSG00000168778	TCTN2	l5|ENSG00000168778|rank1	lead_cis_and_independent	1	chr12:123794261:C:T	rs9888323	0	0	0	0	0	0	0	0	0	0	0	0	0	0	0	0	123147	123147	0.529412	2.17705e-06	-0.598533	0.118038	0.00149985	0.0380681
L5	ENSG00000168778	TCTN2	l5|ENSG00000168778|rank1	lead_cis_and_independent	1	chr12:123795774:C:A	rs1114629	0	0	0	0	0	0	0	0	0	0	0	0	0	0	0	0	124660	124660	0.529412	2.17705e-06	-0.598533	0.118038	0.00149985	0.0380681
L5	ENSG00000162782	TDRD5	l5|ENSG00000162782|rank1	lead_cis_and_independent	1	chr1:179588916:A:G	rs744446	0	0	0	0	0	0	0	0	0	0	0	0	0	0	0	0	-2698	-2698	0.277311	5.07234e-10	0.884217	0.1265	9.999e-05	7.10985e-05
L5	ENSG00000162782	TDRD5	l5|ENSG00000162782|rank1	lead_cis_and_independent	1	chr1:179591583:T:C	rs1999068	0	0	0	0	0	0	0	0	0	0	0	0	0	0	0	0	-31	-31	0.277311	5.07234e-10	0.884217	0.1265	9.999e-05	7.10985e-05
L5	ENSG00000162782	TDRD5	l5|ENSG00000162782|rank1	lead_cis_and_independent	1	chr1:179592019:C:T	rs76644806	0	0	0	0	0	0	0	0	0	0	0	0	0	0	0	0	405	405	0.277311	5.07234e-10	0.884217	0.1265	9.999e-05	7.10985e-05
L5	ENSG00000180113	TDRD6	l5|ENSG00000180113|rank1	lead_cis_and_independent	1	chr6:46680392:A:G	rs34964632	0	0	0	0	0	0	0	0	0	0	0	0	0	0	0	0	-7484	-7484	0.285714	2.70055e-06	-0.62214	0.123993	0.00179982	0.0368202
L5	ENSG00000100726	TELO2	l5|ENSG00000100726|rank1	lead_cis_and_independent	1	chr16:1489531:G:T	rs13336368	0	0	0	0	0	0	0	0	0	0	0	0	0	0	0	0	-3814	-3814	0.37395	9.51553e-11	-0.534414	0.0726804	9.999e-05	1.79507e-05
L5	ENSG00000100726	TELO2	l5|ENSG00000100726|rank1	lead_cis_and_independent	1	chr16:1489850:C:G	rs2745104	0	0	0	0	0	0	0	0	0	0	0	0	0	0	0	0	-3495	-3495	0.37395	9.51553e-11	-0.534414	0.0726804	9.999e-05	1.79507e-05
L5	ENSG00000100726	TELO2	l5|ENSG00000100726|rank1	lead_cis_and_independent	1	chr16:1490376:CA:C	rs34683273	0	0	0	0	0	0	0	0	0	0	0	0	0	0	0	0	-2969	-2969	0.37395	9.51553e-11	-0.534414	0.0726804	9.999e-05	1.79507e-05
L5	ENSG00000100726	TELO2	l5|ENSG00000100726|rank1	lead_cis_and_independent	1	chr16:1490768:A:C	rs4638579	0	0	0	0	0	0	0	0	0	0	0	0	0	0	0	0	-2577	-2577	0.37395	9.51553e-11	-0.534414	0.0726804	9.999e-05	1.79507e-05
L5	ENSG00000088992	TESC	l5|ENSG00000088992|rank1	lead_cis_and_independent	1	chr12:117040011:G:A	rs7978725	0	0	0	0	0	0	0	0	0	0	0	0	0	0	0	0	-59469	-59469	0.12605	1.67354e-12	-0.989166	0.12039	9.999e-05	8.74291e-07
L5	ENSG00000135426	TESPA1	l5|ENSG00000135426|rank1	lead_cis_and_independent	1	chr12:54856930:G:A	rs10876639	0	0	0	0	0	0	0	0	0	0	0	0	0	0	0	0	-127833	-127833	0.445378	1.13583e-06	-0.470421	0.0899534	0.0009999	0.0196439
L5	ENSG00000251022	THAP9-AS1	l5|ENSG00000251022|rank1	lead_cis_and_independent	1	chr4:82900171:A:G	rs2305876	0	0	0	0	0	0	0	0	0	0	0	0	0	0	0	0	-790	-790	0.252101	4.66125e-15	-0.964221	0.101939	9.999e-05	4.7926e-09
L5	ENSG00000251022	THAP9-AS1	l5|ENSG00000251022|rank1	lead_cis_and_independent	1	chr4:82901181:G:A	rs982146	0	0	0	0	0	0	0	0	0	0	0	0	0	0	0	0	220	220	0.252101	4.66125e-15	-0.964221	0.101939	9.999e-05	4.7926e-09
L5	ENSG00000144115	THNSL2	l5|ENSG00000144115|rank1	lead_cis_and_independent	1	chr2:88170251:G:C	rs6547757	0	0	0	0	0	0	0	0	0	0	0	0	0	0	0	0	-45	-45	0.739496	3.10024e-14	0.959473	0.105912	9.999e-05	2.00188e-08
L5	ENSG00000144115	THNSL2	l5|ENSG00000144115|rank1	lead_cis_and_independent	1	chr2:88170344:G:C	rs6547758	0	0	0	0	0	0	0	0	0	0	0	0	0	0	0	0	48	48	0.739496	3.10024e-14	0.959473	0.105912	9.999e-05	2.00188e-08
L5	ENSG00000144115	THNSL2	l5|ENSG00000144115|rank2	independent_signal	2	chr2:88147522:T:G	rs10865490	0	0	0	0	0	0	0	0	0	0	0	0	0	0	0	0	-22774	-22774	0.172269	8.08638e-11	0.806727	0.108855	9.999e-05	2.00188e-08
L5	ENSG00000144115	THNSL2	l5|ENSG00000144115|rank2	independent_signal	2	chr2:88149714:C:G	rs11543510	0	0	0	0	0	0	0	0	0	0	0	0	0	0	0	0	-20582	-20582	0.172269	8.08638e-11	0.806727	0.108855	9.999e-05	2.00188e-08
L5	ENSG00000144115	THNSL2	l5|ENSG00000144115|rank2	independent_signal	2	chr2:88150819:T:C	rs13395173	0	0	0	0	0	0	0	0	0	0	0	0	0	0	0	0	-19477	-19477	0.172269	8.08638e-11	0.806727	0.108855	9.999e-05	2.00188e-08
L5	ENSG00000144115	THNSL2	l5|ENSG00000144115|rank2	independent_signal	2	chr2:88154199:G:A	rs6707663	0	0	0	0	0	0	0	0	0	0	0	0	0	0	0	0	-16097	-16097	0.172269	8.08638e-11	0.806727	0.108855	9.999e-05	2.00188e-08
L5	ENSG00000144115	THNSL2	l5|ENSG00000144115|rank2	independent_signal	2	chr2:88154467:ATCT:A	rs57868311	0	0	0	0	0	0	0	0	0	0	0	0	0	0	0	0	-15829	-15829	0.172269	8.08638e-11	0.806727	0.108855	9.999e-05	2.00188e-08
L5	ENSG00000144115	THNSL2	l5|ENSG00000144115|rank2	independent_signal	2	chr2:88155440:T:C	rs10192930	0	0	0	0	0	0	0	0	0	0	0	0	0	0	0	0	-14856	-14856	0.172269	8.08638e-11	0.806727	0.108855	9.999e-05	2.00188e-08
L5	ENSG00000144115	THNSL2	l5|ENSG00000144115|rank2	independent_signal	2	chr2:88163718:T:C	rs10185660	0	0	0	0	0	0	0	0	0	0	0	0	0	0	0	0	-6578	-6578	0.172269	8.08638e-11	0.806727	0.108855	9.999e-05	2.00188e-08
L5	ENSG00000144115	THNSL2	l5|ENSG00000144115|rank3	independent_signal	3	chr2:88153919:A:G	rs56027847	0	0	0	0	0	0	0	0	0	0	0	0	0	0	0	0	-16377	-16377	0.0714286	6.7674e-06	0.731815	0.152629	0.00239976	2.00188e-08
L5	ENSG00000134809	TIMM10	l5|ENSG00000134809|rank1	lead_cis_and_independent	1	chr11:57559454:C:T	rs2729374	0	0	0	0	0	0	0	0	0	0	0	0	0	0	0	0	28650	28650	0.743697	4.97859e-23	-0.675379	0.050272	9.999e-05	8.27789e-15
L5	ENSG00000099800	TIMM13	l5|ENSG00000099800|rank1	lead_cis_and_independent	1	chr19:2419251:T:C	rs12459733	0	0	0	0	0	0	0	0	0	0	0	0	0	0	0	0	-8336	-8336	0.462185	3.12042e-13	0.350347	0.0408717	9.999e-05	1.91571e-07
L5	ENSG00000204152	TIMM23B	l5|ENSG00000204152|rank1	lead_cis_and_independent	1	chr10:49808947:A:G	rs12764297	0	0	0	0	0	0	0	0	0	0	0	0	0	0	0	0	-133103	-133103	0.348739	1.21581e-19	1.03256	0.0881822	9.999e-05	2.34528e-12
L5	ENSG00000204152	TIMM23B	l5|ENSG00000204152|rank1	lead_cis_and_independent	1	chr10:49813463:A:C	rs7089914	0	0	0	0	0	0	0	0	0	0	0	0	0	0	0	0	-128587	-128587	0.34874	1.21581e-19	1.03256	0.0881822	9.999e-05	2.34528e-12
L5	ENSG00000204152	TIMM23B	l5|ENSG00000204152|rank1	lead_cis_and_independent	1	chr10:49814313:A:G	rs11594575	0	0	0	0	0	0	0	0	0	0	0	0	0	0	0	0	-127737	-127737	0.34874	1.21581e-19	1.03256	0.0881822	9.999e-05	2.34528e-12
L5	ENSG00000204152	TIMM23B	l5|ENSG00000204152|rank1	lead_cis_and_independent	1	chr10:49827788:CTTAT:C	rs34194141	0	0	0	0	0	0	0	0	0	0	0	0	0	0	0	0	-114262	-114262	0.34874	1.21581e-19	1.03256	0.0881822	9.999e-05	2.34528e-12
L5	ENSG00000204152	TIMM23B	l5|ENSG00000204152|rank1	lead_cis_and_independent	1	chr10:49832344:A:G	rs11599257	0	0	0	0	0	0	0	0	0	0	0	0	0	0	0	0	-109706	-109706	0.34874	1.21581e-19	1.03256	0.0881822	9.999e-05	2.34528e-12
L5	ENSG00000204152	TIMM23B	l5|ENSG00000204152|rank1	lead_cis_and_independent	1	chr10:49840025:T:C	rs17719831	0	0	0	0	0	0	0	0	0	0	0	0	0	0	0	0	-102025	-102025	0.34874	1.21581e-19	1.03256	0.0881822	9.999e-05	2.34528e-12
L5	ENSG00000204152	TIMM23B	l5|ENSG00000204152|rank1	lead_cis_and_independent	1	chr10:49846605:C:T	rs2664645	0	0	0	0	0	0	0	0	0	0	0	0	0	0	0	0	-95445	-95445	0.34874	1.21581e-19	1.03256	0.0881822	9.999e-05	2.34528e-12
L5	ENSG00000204152	TIMM23B	l5|ENSG00000204152|rank1	lead_cis_and_independent	1	chr10:49848812:C:T	rs61846901	0	0	0	0	0	0	0	0	0	0	0	0	0	0	0	0	-93238	-93238	0.34874	1.21581e-19	1.03256	0.0881822	9.999e-05	2.34528e-12
L5	ENSG00000204152	TIMM23B	l5|ENSG00000204152|rank1	lead_cis_and_independent	1	chr10:49886614:C:T	rs2002273	0	0	0	0	0	0	0	0	0	0	0	0	0	0	0	0	-55436	-55436	0.34874	1.21581e-19	1.03256	0.0881822	9.999e-05	2.34528e-12
L5	ENSG00000204152	TIMM23B	l5|ENSG00000204152|rank1	lead_cis_and_independent	1	chr10:49892484:T:C	rs2813053	0	0	0	0	0	0	0	0	0	0	0	0	0	0	0	0	-49566	-49566	0.34874	1.21581e-19	1.03256	0.0881822	9.999e-05	2.34528e-12
L5	ENSG00000204152	TIMM23B	l5|ENSG00000204152|rank1	lead_cis_and_independent	1	chr10:49914664:C:T	rs11813431	0	0	0	0	0	0	0	0	0	0	0	0	0	0	0	0	-27386	-27386	0.34874	1.21581e-19	1.03256	0.0881822	9.999e-05	2.34528e-12
L5	ENSG00000204152	TIMM23B	l5|ENSG00000204152|rank1	lead_cis_and_independent	1	chr10:49918439:A:G	rs4838574	0	0	0	0	0	0	0	0	0	0	0	0	0	0	0	0	-23611	-23611	0.34874	1.21581e-19	1.03256	0.0881822	9.999e-05	2.34528e-12
L5	ENSG00000204152	TIMM23B	l5|ENSG00000204152|rank1	lead_cis_and_independent	1	chr10:49920757:G:A	rs4463775	0	0	0	0	0	0	0	0	0	0	0	0	0	0	0	0	-21293	-21293	0.34874	1.21581e-19	1.03256	0.0881822	9.999e-05	2.34528e-12
L5	ENSG00000204152	TIMM23B	l5|ENSG00000204152|rank1	lead_cis_and_independent	1	chr10:49921769:T:A	rs11596379	0	0	0	0	0	0	0	0	0	0	0	0	0	0	0	0	-20281	-20281	0.34874	1.21581e-19	1.03256	0.0881822	9.999e-05	2.34528e-12
L5	ENSG00000204152	TIMM23B	l5|ENSG00000204152|rank1	lead_cis_and_independent	1	chr10:49937910:T:C	rs1316966083	0	0	0	0	0	0	0	0	0	0	0	0	0	0	0	0	-4140	-4140	0.34874	1.21581e-19	1.03256	0.0881822	9.999e-05	2.34528e-12
L5	ENSG00000204152	TIMM23B	l5|ENSG00000204152|rank1	lead_cis_and_independent	1	chr10:49942779:T:A	rs34086873	0	0	0	0	0	0	0	0	0	0	0	0	0	0	0	0	729	729	0.34874	1.21581e-19	1.03256	0.0881822	9.999e-05	2.34528e-12
L5	ENSG00000204152	TIMM23B	l5|ENSG00000204152|rank1	lead_cis_and_independent	1	chr10:49945368:G:T	rs1286155708	0	0	0	0	0	0	0	0	0	0	0	0	0	0	0	0	3318	3318	0.34874	1.21581e-19	1.03256	0.0881822	9.999e-05	2.34528e-12
L5	ENSG00000204152	TIMM23B	l5|ENSG00000204152|rank1	lead_cis_and_independent	1	chr10:49948927:T:C	rs1329759808	0	0	0	0	0	0	0	0	0	0	0	0	0	0	0	0	6877	6877	0.34874	1.21581e-19	1.03256	0.0881822	9.999e-05	2.34528e-12
L5	ENSG00000204152	TIMM23B	l5|ENSG00000204152|rank1	lead_cis_and_independent	1	chr10:49953353:T:G	rs1286989075	0	0	0	0	0	0	0	0	0	0	0	0	0	0	0	0	11303	11303	0.34874	1.21581e-19	1.03256	0.0881822	9.999e-05	2.34528e-12
L5	ENSG00000132406	TMEM128	l5|ENSG00000132406|rank1	lead_cis_and_independent	1	chr4:4252802:A:C	rs11935835	0	0	0	0	0	0	0	0	0	0	0	0	0	0	0	0	4578	4578	0.483193	4.67604e-07	0.631771	0.116074	0.00109989	0.0212336
L5	ENSG00000096092	TMEM14A	l5|ENSG00000096092|rank1	lead_cis_and_independent	1	chr6:52671830:T:C	rs72936886	0	0	0	0	0	0	0	0	0	0	0	0	0	0	0	0	716	716	0.0966387	3.52172e-07	0.4971	0.0902147	0.00049995	0.0118729
L5	ENSG00000096092	TMEM14A	l5|ENSG00000096092|rank1	lead_cis_and_independent	1	chr6:52673102:C:G	rs72936888	0	0	0	0	0	0	0	0	0	0	0	0	0	0	0	0	1988	1988	0.0966387	3.52172e-07	0.4971	0.0902147	0.00049995	0.0118729
L5	ENSG00000096092	TMEM14A	l5|ENSG00000096092|rank1	lead_cis_and_independent	1	chr6:52673194:C:T	rs74601890	0	0	0	0	0	0	0	0	0	0	0	0	0	0	0	0	2080	2080	0.0966387	3.52172e-07	0.4971	0.0902147	0.00049995	0.0118729
L5	ENSG00000096092	TMEM14A	l5|ENSG00000096092|rank1	lead_cis_and_independent	1	chr6:52676698:C:T	rs72938805	0	0	0	0	0	0	0	0	0	0	0	0	0	0	0	0	5584	5584	0.0966387	3.52172e-07	0.4971	0.0902147	0.00049995	0.0118729
L5	ENSG00000096092	TMEM14A	l5|ENSG00000096092|rank1	lead_cis_and_independent	1	chr6:52677608:AG:A	rs149263609	0	0	0	0	0	0	0	0	0	0	0	0	0	0	0	0	6494	6494	0.0966387	3.52172e-07	0.4971	0.0902147	0.00049995	0.0118729
L5	ENSG00000096092	TMEM14A	l5|ENSG00000096092|rank1	lead_cis_and_independent	1	chr6:52678921:G:C	rs60201219	0	0	0	0	0	0	0	0	0	0	0	0	0	0	0	0	7807	7807	0.0966387	3.52172e-07	0.4971	0.0902147	0.00049995	0.0118729
L5	ENSG00000096092	TMEM14A	l5|ENSG00000096092|rank1	lead_cis_and_independent	1	chr6:52683970:A:T	rs41503153	0	0	0	0	0	0	0	0	0	0	0	0	0	0	0	0	12856	12856	0.0966387	3.52172e-07	0.4971	0.0902147	0.00049995	0.0118729
L5	ENSG00000096092	TMEM14A	l5|ENSG00000096092|rank1	lead_cis_and_independent	1	chr6:52686212:G:A	rs11543265	0	0	0	0	0	0	0	0	0	0	0	0	0	0	0	0	15098	15098	0.0966387	3.52172e-07	0.4971	0.0902147	0.00049995	0.0118729
L5	ENSG00000096092	TMEM14A	l5|ENSG00000096092|rank1	lead_cis_and_independent	1	chr6:52688219:A:T	rs72938824	0	0	0	0	0	0	0	0	0	0	0	0	0	0	0	0	17105	17105	0.0966387	3.52172e-07	0.4971	0.0902147	0.00049995	0.0118729
L5	ENSG00000164112	TMEM155	l5|ENSG00000164112|rank1	lead_cis_and_independent	1	chr4:121766083:A:G	rs13108419	0	0	0	0	0	0	0	0	0	0	0	0	0	0	0	0	655	655	0.441176	3.09943e-06	0.356386	0.0715146	0.00339966	0.0473957
L5	ENSG00000106565	TMEM176B	l5|ENSG00000106565|rank1	lead_cis_and_independent	1	chr7:150799580:C:T	rs11972506	0	0	0	0	0	0	0	0	0	0	0	0	0	0	0	0	-1781	-1781	0.42437	4.15228e-07	0.414595	0.0757789	0.00029997	0.0152521
L5	ENSG00000204278	TMEM235	l5|ENSG00000204278|rank1	lead_cis_and_independent	1	chr17:78238072:CT:C	rs143736214	0	0	0	0	0	0	0	0	0	0	0	0	0	0	0	0	6761	6761	0.0630252	8.71707e-07	-0.951294	0.179706	0.00189981	0.0330726
L5	ENSG00000215712	TMEM242	l5|ENSG00000215712|rank1	lead_cis_and_independent	1	chr6:157266805:A:G	rs9505840	0	0	0	0	0	0	0	0	0	0	0	0	0	0	0	0	-56797	-56797	0.247788	8.34623e-09	-0.554137	0.0869806	9.999e-05	0.000764789
L5	ENSG00000215712	TMEM242	l5|ENSG00000215712|rank1	lead_cis_and_independent	1	chr6:157266866:G:C	rs9505839	0	0	0	0	0	0	0	0	0	0	0	0	0	0	0	0	-56736	-56736	0.247788	8.34623e-09	-0.554137	0.0869806	9.999e-05	0.000764789
L5	ENSG00000215712	TMEM242	l5|ENSG00000215712|rank1	lead_cis_and_independent	1	chr6:157269049:T:C	rs140377721	0	0	0	0	0	0	0	0	0	0	0	0	0	0	0	0	-54553	-54553	0.247788	8.34623e-09	-0.554137	0.0869806	9.999e-05	0.000764789
L5	ENSG00000177042	TMEM80	l5|ENSG00000177042|rank1	lead_cis_and_independent	1	chr11:648251:G:C	rs10794329	0	0	0	0	0	0	0	0	0	0	0	0	0	0	0	0	-47178	-47178	0.386555	3.80467e-14	-0.929493	0.103094	9.999e-05	2.17991e-08
L5	ENSG00000174292	TNK1	l5|ENSG00000174292|rank1	lead_cis_and_independent	1	chr17:7387856:G:A	rs145011462	0	0	0	0	0	0	0	0	0	0	0	0	0	0	0	0	7321	7321	0.0973451	1.93602e-06	-1.02704	0.201399	0.00229977	0.0480402
L5	ENSG00000174292	TNK1	l5|ENSG00000174292|rank1	lead_cis_and_independent	1	chr17:7388085:G:C	rs11867353	0	0	0	0	0	0	0	0	0	0	0	0	0	0	0	0	7550	7550	0.0973451	1.93602e-06	-1.02704	0.201399	0.00229977	0.0480402
L5	ENSG00000111077	TNS2	l5|ENSG00000111077|rank1	lead_cis_and_independent	1	chr12:53046798:C:T	rs11610008	0	0	0	0	0	0	0	0	0	0	0	0	0	0	0	0	-172	-172	0.668067	1.47472e-07	0.464548	0.0812887	0.00019998	0.00672108
L5	ENSG00000111077	TNS2	l5|ENSG00000111077|rank1	lead_cis_and_independent	1	chr12:53049494:T:G	rs11170385	0	0	0	0	0	0	0	0	0	0	0	0	0	0	0	0	2524	2524	0.668067	1.47472e-07	0.464548	0.0812887	0.00019998	0.00672108
L5	ENSG00000111077	TNS2	l5|ENSG00000111077|rank1	lead_cis_and_independent	1	chr12:53051498:G:A	rs10747658	0	0	0	0	0	0	0	0	0	0	0	0	0	0	0	0	4528	4528	0.668067	1.47472e-07	0.464548	0.0812887	0.00019998	0.00672108
L5	ENSG00000189350	TOGARAM2	l5|ENSG00000189350|rank1	lead_cis_and_independent	1	chr2:28957070:C:CT	rs35065755	0	0	0	0	0	0	0	0	0	0	0	0	0	0	0	0	458	458	0.226891	2.78138e-14	1.05266	0.115905	9.999e-05	2.55073e-08
L5	ENSG00000189350	TOGARAM2	l5|ENSG00000189350|rank1	lead_cis_and_independent	1	chr2:28957257:G:A	rs74175081	0	0	0	0	0	0	0	0	0	0	0	0	0	0	0	0	645	645	0.226891	2.78138e-14	1.05266	0.115905	9.999e-05	2.55073e-08
L5	ENSG00000189350	TOGARAM2	l5|ENSG00000189350|rank1	lead_cis_and_independent	1	chr2:28958241:G:A	rs10197378	0	0	0	0	0	0	0	0	0	0	0	0	0	0	0	0	1629	1629	0.226891	2.78138e-14	1.05266	0.115905	9.999e-05	2.55073e-08
L5	ENSG00000189350	TOGARAM2	l5|ENSG00000189350|rank1	lead_cis_and_independent	1	chr2:28959915:C:T	rs35244094	0	0	0	0	0	0	0	0	0	0	0	0	0	0	0	0	3303	3303	0.226891	2.78138e-14	1.05266	0.115905	9.999e-05	2.55073e-08
L5	ENSG00000196683	TOMM7	l5|ENSG00000196683|rank1	lead_cis_and_independent	1	chr7:22809368:GT:G	rs57158381	1	0	1	0	0	0	0	0	0	0	0	0	0	0	0	0	-13485	-13485	0.298319	2.20936e-09	-0.289574	0.0434362	9.999e-05	0.000283218
L5	ENSG00000196683	TOMM7	l5|ENSG00000196683|rank1	lead_cis_and_independent	1	chr7:22812880:C:T	rs2240728	1	0	1	0	0	0	0	0	0	0	0	0	0	0	0	0	-9973	-9973	0.298319	2.20936e-09	-0.289574	0.0434362	9.999e-05	0.000283218
L5	ENSG00000196683	TOMM7	l5|ENSG00000196683|rank1	lead_cis_and_independent	1	chr7:22813024:T:A	rs1054471	1	0	1	0	0	0	0	0	0	0	0	0	0	0	0	0	-9829	-9829	0.298319	2.20936e-09	-0.289574	0.0434362	9.999e-05	0.000283218
L5	ENSG00000196683	TOMM7	l5|ENSG00000196683|rank1	lead_cis_and_independent	1	chr7:22813516:C:T	rs2240726	1	0	1	0	0	0	0	0	0	0	0	0	0	0	0	0	-9337	-9337	0.298319	2.20936e-09	-0.289574	0.0434362	9.999e-05	0.000283218
L5	ENSG00000196683	TOMM7	l5|ENSG00000196683|rank1	lead_cis_and_independent	1	chr7:22820592:C:G	rs4722188	1	0	1	0	0	0	0	0	0	0	0	0	0	0	0	0	-2261	-2261	0.298319	2.20936e-09	-0.289574	0.0434362	9.999e-05	0.000283218
L5	ENSG00000196683	TOMM7	l5|ENSG00000196683|rank1	lead_cis_and_independent	1	chr7:22820855:G:A	rs4722189	1	0	1	0	0	0	0	0	0	0	0	0	0	0	0	0	-1998	-1998	0.298319	2.20936e-09	-0.289574	0.0434362	9.999e-05	0.000283218
L5	ENSG00000196683	TOMM7	l5|ENSG00000196683|rank1	lead_cis_and_independent	1	chr7:22821750:G:A	rs4719716	1	0	1	0	0	0	0	0	0	0	0	0	0	0	0	0	-1103	-1103	0.298319	2.20936e-09	-0.289574	0.0434362	9.999e-05	0.000283218
L5	ENSG00000196683	TOMM7	l5|ENSG00000196683|rank1	lead_cis_and_independent	1	chr7:22822020:C:A	rs981792	1	0	1	0	0	0	0	0	0	0	0	0	0	0	0	0	-833	-833	0.298319	2.20936e-09	-0.289574	0.0434362	9.999e-05	0.000283218
L5	ENSG00000196683	TOMM7	l5|ENSG00000196683|rank1	lead_cis_and_independent	1	chr7:22822512:A:C	rs2270108	1	0	1	0	0	0	0	0	0	0	0	0	0	0	0	0	-341	-341	0.298319	2.20936e-09	-0.289574	0.0434362	9.999e-05	0.000283218
L5	ENSG00000196683	TOMM7	l5|ENSG00000196683|rank1	lead_cis_and_independent	1	chr7:22822564:G:A	rs2270107	1	0	1	0	0	0	0	0	0	0	0	0	0	0	0	0	-289	-289	0.298319	2.20936e-09	-0.289574	0.0434362	9.999e-05	0.000283218
L5	ENSG00000196683	TOMM7	l5|ENSG00000196683|rank1	lead_cis_and_independent	1	chr7:22822848:G:A	rs2270105	1	0	1	0	0	0	0	0	0	0	0	0	0	0	0	0	-5	-5	0.298319	2.20936e-09	-0.289574	0.0434362	9.999e-05	0.000283218
L5	ENSG00000196683	TOMM7	l5|ENSG00000196683|rank1	lead_cis_and_independent	1	chr7:22823103:C:T	rs2270103	1	0	1	0	0	0	0	0	0	0	0	0	0	0	0	0	250	250	0.298319	2.20936e-09	-0.289574	0.0434362	9.999e-05	0.000283218
L5	ENSG00000196683	TOMM7	l5|ENSG00000196683|rank1	lead_cis_and_independent	1	chr7:22823331:G:A	rs10276099	1	0	1	0	0	0	0	0	0	0	0	0	0	0	0	0	478	478	0.298319	2.20936e-09	-0.289574	0.0434362	9.999e-05	0.000283218
L5	ENSG00000111907	TPD52L1	l5|ENSG00000111907|rank1	lead_cis_and_independent	1	chr6:125275811:C:T	rs1040803	0	0	0	0	0	0	0	0	0	0	0	0	0	0	0	0	156761	156761	0.533613	4.73477e-07	-0.351254	0.0645702	0.0009999	0.0115277
L5	ENSG00000137364	TPMT	l5|ENSG00000137364|rank1	lead_cis_and_independent	1	chr6:18132357:A:G	rs41534546	0	0	0	0	0	0	0	0	0	0	0	0	0	0	0	0	-22721	-22721	0.0546218	2.11879e-06	-1.19749	0.23585	0.00129987	0.0377034
L5	ENSG00000137364	TPMT	l5|ENSG00000137364|rank1	lead_cis_and_independent	1	chr6:18135162:G:C	rs116769118	0	0	0	0	0	0	0	0	0	0	0	0	0	0	0	0	-19916	-19916	0.0546219	2.11879e-06	-1.19749	0.23585	0.00129987	0.0377034
L5	ENSG00000159713	TPPP3	l5|ENSG00000159713|rank1	lead_cis_and_independent	1	chr16:67418776:C:T	rs28765128	0	0	0	0	0	0	0	0	0	0	0	0	0	0	0	0	25257	25257	0.0966387	4.05169e-08	-0.776368	0.129111	9.999e-05	0.00103246
L5	ENSG00000160218	TRAPPC10	l5|ENSG00000160218|rank1	lead_cis_and_independent	1	chr21:44092213:G:A	rs3788104	0	0	0	0	0	0	0	0	0	0	0	0	0	0	0	0	79903	79903	0.189076	2.03465e-15	0.99962	0.103763	9.999e-05	2.22018e-09
L5	ENSG00000196655	TRAPPC4	l5|ENSG00000196655|rank1	lead_cis_and_independent	1	chr11:119006853:C:T	rs58709307	0	0	0	0	0	0	0	0	0	0	0	0	0	0	0	0	-11911	-11911	0.210084	3.87433e-08	0.630317	0.104645	9.999e-05	0.00199995
L5	ENSG00000196655	TRAPPC4	l5|ENSG00000196655|rank1	lead_cis_and_independent	1	chr11:119007512:T:C	rs11606357	0	0	0	0	0	0	0	0	0	0	0	0	0	0	0	0	-11252	-11252	0.210084	3.87433e-08	0.630317	0.104645	9.999e-05	0.00199995
L5	ENSG00000196655	TRAPPC4	l5|ENSG00000196655|rank1	lead_cis_and_independent	1	chr11:119009958:T:C	rs11607569	0	0	0	0	0	0	0	0	0	0	0	0	0	0	0	0	-8806	-8806	0.210084	3.87433e-08	0.630317	0.104645	9.999e-05	0.00199995
L5	ENSG00000196655	TRAPPC4	l5|ENSG00000196655|rank1	lead_cis_and_independent	1	chr11:119015407:C:T	rs10111	0	0	0	0	0	0	0	0	0	0	0	0	0	0	0	0	-3357	-3357	0.210084	3.87433e-08	0.630317	0.104645	9.999e-05	0.00199995
L5	ENSG00000196655	TRAPPC4	l5|ENSG00000196655|rank1	lead_cis_and_independent	1	chr11:119021567:C:T	rs4938621	0	0	0	0	0	0	0	0	0	0	0	0	0	0	0	0	2803	2803	0.210084	3.87433e-08	0.630317	0.104645	9.999e-05	0.00199995
L5	ENSG00000196655	TRAPPC4	l5|ENSG00000196655|rank1	lead_cis_and_independent	1	chr11:119022047:C:G	rs117289748	0	0	0	0	0	0	0	0	0	0	0	0	0	0	0	0	3283	3283	0.210084	3.87433e-08	0.630317	0.104645	9.999e-05	0.00199995
L5	ENSG00000196655	TRAPPC4	l5|ENSG00000196655|rank1	lead_cis_and_independent	1	chr11:119022049:A:C	rs143660533	0	0	0	0	0	0	0	0	0	0	0	0	0	0	0	0	3285	3285	0.210084	3.87433e-08	0.630317	0.104645	9.999e-05	0.00199995
L5	ENSG00000196655	TRAPPC4	l5|ENSG00000196655|rank1	lead_cis_and_independent	1	chr11:119022125:G:C	rs61179449	0	0	0	0	0	0	0	0	0	0	0	0	0	0	0	0	3361	3361	0.210084	3.87433e-08	0.630317	0.104645	9.999e-05	0.00199995
L5	ENSG00000196655	TRAPPC4	l5|ENSG00000196655|rank1	lead_cis_and_independent	1	chr11:119022162:C:T	rs58955701	0	0	0	0	0	0	0	0	0	0	0	0	0	0	0	0	3398	3398	0.210084	3.87433e-08	0.630317	0.104645	9.999e-05	0.00199995
L5	ENSG00000196655	TRAPPC4	l5|ENSG00000196655|rank1	lead_cis_and_independent	1	chr11:119022313:A:C	rs7127188	0	0	0	0	0	0	0	0	0	0	0	0	0	0	0	0	3549	3549	0.210084	3.87433e-08	0.630317	0.104645	9.999e-05	0.00199995
L5	ENSG00000196655	TRAPPC4	l5|ENSG00000196655|rank1	lead_cis_and_independent	1	chr11:119022424:C:G	rs111230411	0	0	0	0	0	0	0	0	0	0	0	0	0	0	0	0	3660	3660	0.210084	3.87433e-08	0.630317	0.104645	9.999e-05	0.00199995
L5	ENSG00000196655	TRAPPC4	l5|ENSG00000196655|rank1	lead_cis_and_independent	1	chr11:119023168:T:C	rs111322300	0	0	0	0	0	0	0	0	0	0	0	0	0	0	0	0	4404	4404	0.210084	3.87433e-08	0.630317	0.104645	9.999e-05	0.00199995
L5	ENSG00000196655	TRAPPC4	l5|ENSG00000196655|rank1	lead_cis_and_independent	1	chr11:119023577:A:G	rs569	0	0	0	0	0	0	0	0	0	0	0	0	0	0	0	0	4813	4813	0.210084	3.87433e-08	0.630317	0.104645	9.999e-05	0.00199995
L5	ENSG00000196655	TRAPPC4	l5|ENSG00000196655|rank1	lead_cis_and_independent	1	chr11:119024492:A:G	rs11006	0	0	0	0	0	0	0	0	0	0	0	0	0	0	0	0	5728	5728	0.210084	3.87433e-08	0.630317	0.104645	9.999e-05	0.00199995
L5	ENSG00000248275	TRIM52-AS1	l5|ENSG00000248275|rank1	lead_cis_and_independent	1	chr5:181259493:AG:A	rs67290468	0	0	0	0	0	0	0	0	0	0	0	0	0	0	0	0	-1677	-1677	0.298319	3.83705e-14	-0.909868	0.100937	9.999e-05	1.74411e-08
L5	ENSG00000248275	TRIM52-AS1	l5|ENSG00000248275|rank1	lead_cis_and_independent	1	chr5:181261472:T:C	rs1556105	0	0	0	0	0	0	0	0	0	0	0	0	0	0	0	0	302	302	0.298319	3.83705e-14	-0.909868	0.100937	9.999e-05	1.74411e-08
L5	ENSG00000248275	TRIM52-AS1	l5|ENSG00000248275|rank1	lead_cis_and_independent	1	chr5:181262508:G:C	rs3857302	0	0	0	0	0	0	0	0	0	0	0	0	0	0	0	0	1338	1338	0.298319	3.83705e-14	-0.909868	0.100937	9.999e-05	1.74411e-08
L5	ENSG00000248275	TRIM52-AS1	l5|ENSG00000248275|rank1	lead_cis_and_independent	1	chr5:181264199:C:G	rs1279911	0	0	0	0	0	0	0	0	0	0	0	0	0	0	0	0	3029	3029	0.298319	3.83705e-14	-0.909868	0.100937	9.999e-05	1.74411e-08
L5	ENSG00000185880	TRIM69	l5|ENSG00000185880|rank1	lead_cis_and_independent	1	chr15:44729568:C:T	rs17588305	0	0	0	0	0	0	0	0	0	0	0	0	0	0	0	0	579	579	0.12605	1.11992e-08	-0.980615	0.155535	9.999e-05	0.000450356
L5	ENSG00000185880	TRIM69	l5|ENSG00000185880|rank1	lead_cis_and_independent	1	chr15:44730461:A:G	rs7175030	0	0	0	0	0	0	0	0	0	0	0	0	0	0	0	0	1472	1472	0.12605	1.11992e-08	-0.980615	0.155535	9.999e-05	0.000450356
L5	ENSG00000185880	TRIM69	l5|ENSG00000185880|rank1	lead_cis_and_independent	1	chr15:44745522:G:T	rs4505283	0	0	0	0	0	0	0	0	0	0	0	0	0	0	0	0	16533	16533	0.12605	1.11992e-08	-0.980615	0.155535	9.999e-05	0.000450356
L5	ENSG00000185880	TRIM69	l5|ENSG00000185880|rank1	lead_cis_and_independent	1	chr15:44747938:C:T	rs8042457	0	0	0	0	0	0	0	0	0	0	0	0	0	0	0	0	18949	18949	0.12605	1.11992e-08	-0.980615	0.155535	9.999e-05	0.000450356
L5	ENSG00000185880	TRIM69	l5|ENSG00000185880|rank1	lead_cis_and_independent	1	chr15:44753722:T:A	rs7166053	0	0	0	0	0	0	0	0	0	0	0	0	0	0	0	0	24733	24733	0.12605	1.11992e-08	-0.980615	0.155535	9.999e-05	0.000450356
L5	ENSG00000185880	TRIM69	l5|ENSG00000185880|rank1	lead_cis_and_independent	1	chr15:44753781:T:C	rs7166101	0	0	0	0	0	0	0	0	0	0	0	0	0	0	0	0	24792	24792	0.12605	1.11992e-08	-0.980615	0.155535	9.999e-05	0.000450356
L5	ENSG00000185880	TRIM69	l5|ENSG00000185880|rank1	lead_cis_and_independent	1	chr15:44756219:A:G	rs7182487	0	0	0	0	0	0	0	0	0	0	0	0	0	0	0	0	27230	27230	0.12605	1.11992e-08	-0.980615	0.155535	9.999e-05	0.000450356
L5	ENSG00000185880	TRIM69	l5|ENSG00000185880|rank1	lead_cis_and_independent	1	chr15:44756453:C:T	rs3759880	0	0	0	0	0	0	0	0	0	0	0	0	0	0	0	0	27464	27464	0.12605	1.11992e-08	-0.980615	0.155535	9.999e-05	0.000450356
L5	ENSG00000185880	TRIM69	l5|ENSG00000185880|rank1	lead_cis_and_independent	1	chr15:44759478:G:A	rs17589301	0	0	0	0	0	0	0	0	0	0	0	0	0	0	0	0	30489	30489	0.12605	1.11992e-08	-0.980615	0.155535	9.999e-05	0.000450356
L5	ENSG00000185880	TRIM69	l5|ENSG00000185880|rank1	lead_cis_and_independent	1	chr15:44762001:C:G	rs28812298	0	0	0	0	0	0	0	0	0	0	0	0	0	0	0	0	33012	33012	0.12605	1.11992e-08	-0.980615	0.155535	9.999e-05	0.000450356
L5	ENSG00000185880	TRIM69	l5|ENSG00000185880|rank1	lead_cis_and_independent	1	chr15:44769250:G:T	rs2412919	0	0	0	0	0	0	0	0	0	0	0	0	0	0	0	0	40261	40261	0.12605	1.11992e-08	-0.980615	0.155535	9.999e-05	0.000450356
L5	ENSG00000071539	TRIP13	l5|ENSG00000071539|rank1	lead_cis_and_independent	1	chr5:858444:A:G	rs58239318	0	0	0	0	0	0	0	0	0	0	0	0	0	0	0	0	-34441	-34441	0.092437	9.84202e-07	1.03842	0.197258	0.00139986	0.0328994
L5	ENSG00000071539	TRIP13	l5|ENSG00000071539|rank1	lead_cis_and_independent	1	chr5:862067:T:C	rs28380221	0	0	0	0	0	0	0	0	0	0	0	0	0	0	0	0	-30818	-30818	0.092437	9.84202e-07	1.03842	0.197258	0.00139986	0.0328994
L5	ENSG00000071539	TRIP13	l5|ENSG00000071539|rank1	lead_cis_and_independent	1	chr5:862105:CG:C	rs111293123	0	0	0	0	0	0	0	0	0	0	0	0	0	0	0	0	-30780	-30780	0.092437	9.84202e-07	1.03842	0.197258	0.00139986	0.0328994
L5	ENSG00000071539	TRIP13	l5|ENSG00000071539|rank1	lead_cis_and_independent	1	chr5:862299:CTCT:C	rs61369658	0	0	0	0	0	0	0	0	0	0	0	0	0	0	0	0	-30586	-30586	0.092437	9.84202e-07	1.03842	0.197258	0.00139986	0.0328994
L5	ENSG00000071539	TRIP13	l5|ENSG00000071539|rank1	lead_cis_and_independent	1	chr5:862726:G:A	rs10475434	0	0	0	0	0	0	0	0	0	0	0	0	0	0	0	0	-30159	-30159	0.092437	9.84202e-07	1.03842	0.197258	0.00139986	0.0328994
L5	ENSG00000071539	TRIP13	l5|ENSG00000071539|rank1	lead_cis_and_independent	1	chr5:863682:C:T	rs13436859	0	0	0	0	0	0	0	0	0	0	0	0	0	0	0	0	-29203	-29203	0.092437	9.84202e-07	1.03842	0.197258	0.00139986	0.0328994
L5	ENSG00000071539	TRIP13	l5|ENSG00000071539|rank1	lead_cis_and_independent	1	chr5:866603:G:A	rs59039994	0	0	0	0	0	0	0	0	0	0	0	0	0	0	0	0	-26282	-26282	0.092437	9.84202e-07	1.03842	0.197258	0.00139986	0.0328994
L5	ENSG00000071539	TRIP13	l5|ENSG00000071539|rank1	lead_cis_and_independent	1	chr5:905996:A:G	rs72703182	0	0	0	0	0	0	0	0	0	0	0	0	0	0	0	0	13111	13111	0.092437	9.84202e-07	1.03842	0.197258	0.00139986	0.0328994
L5	ENSG00000071539	TRIP13	l5|ENSG00000071539|rank1	lead_cis_and_independent	1	chr5:906284:T:TC	rs142941086	0	0	0	0	0	0	0	0	0	0	0	0	0	0	0	0	13399	13399	0.092437	9.84202e-07	1.03842	0.197258	0.00139986	0.0328994
L5	ENSG00000071539	TRIP13	l5|ENSG00000071539|rank1	lead_cis_and_independent	1	chr5:906344:T:TTG	rs61308497	0	0	0	0	0	0	0	0	0	0	0	0	0	0	0	0	13459	13459	0.092437	9.84202e-07	1.03842	0.197258	0.00139986	0.0328994
L5	ENSG00000071539	TRIP13	l5|ENSG00000071539|rank1	lead_cis_and_independent	1	chr5:907390:G:A	rs55900306	0	0	0	0	0	0	0	0	0	0	0	0	0	0	0	0	14505	14505	0.092437	9.84202e-07	1.03842	0.197258	0.00139986	0.0328994
L5	ENSG00000071539	TRIP13	l5|ENSG00000071539|rank1	lead_cis_and_independent	1	chr5:908814:T:C	rs183701143	0	0	0	0	0	0	0	0	0	0	0	0	0	0	0	0	15929	15929	0.092437	9.84202e-07	1.03842	0.197258	0.00139986	0.0328994
L5	ENSG00000071539	TRIP13	l5|ENSG00000071539|rank1	lead_cis_and_independent	1	chr5:908815:G:A	rs188465833	0	0	0	0	0	0	0	0	0	0	0	0	0	0	0	0	15930	15930	0.092437	9.84202e-07	1.03842	0.197258	0.00139986	0.0328994
L5	ENSG00000071539	TRIP13	l5|ENSG00000071539|rank1	lead_cis_and_independent	1	chr5:908885:G:C	rs56188029	0	0	0	0	0	0	0	0	0	0	0	0	0	0	0	0	16000	16000	0.092437	9.84202e-07	1.03842	0.197258	0.00139986	0.0328994
L5	ENSG00000071539	TRIP13	l5|ENSG00000071539|rank1	lead_cis_and_independent	1	chr5:909991:G:GT		0	0	0	0	0	0	0	0	0	0	0	0	0	0	0	0	17106	17106	0.092437	9.84202e-07	1.03842	0.197258	0.00139986	0.0328994
L5	ENSG00000071539	TRIP13	l5|ENSG00000071539|rank1	lead_cis_and_independent	1	chr5:910671:T:C	rs6859646	0	0	0	0	0	0	0	0	0	0	0	0	0	0	0	0	17786	17786	0.092437	9.84202e-07	1.03842	0.197258	0.00139986	0.0328994
L5	ENSG00000071539	TRIP13	l5|ENSG00000071539|rank1	lead_cis_and_independent	1	chr5:912005:AT:A		0	0	0	0	0	0	0	0	0	0	0	0	0	0	0	0	19120	19120	0.092437	9.84202e-07	1.03842	0.197258	0.00139986	0.0328994
L5	ENSG00000071539	TRIP13	l5|ENSG00000071539|rank1	lead_cis_and_independent	1	chr5:912419:A:G	rs13358989	0	0	0	0	0	0	0	0	0	0	0	0	0	0	0	0	19534	19534	0.092437	9.84202e-07	1.03842	0.197258	0.00139986	0.0328994
L5	ENSG00000071539	TRIP13	l5|ENSG00000071539|rank1	lead_cis_and_independent	1	chr5:912520:C:T	rs72703192	0	0	0	0	0	0	0	0	0	0	0	0	0	0	0	0	19635	19635	0.092437	9.84202e-07	1.03842	0.197258	0.00139986	0.0328994
L5	ENSG00000071539	TRIP13	l5|ENSG00000071539|rank1	lead_cis_and_independent	1	chr5:914194:C:T	rs72703193	0	0	0	0	0	0	0	0	0	0	0	0	0	0	0	0	21309	21309	0.092437	9.84202e-07	1.03842	0.197258	0.00139986	0.0328994
L5	ENSG00000071539	TRIP13	l5|ENSG00000071539|rank1	lead_cis_and_independent	1	chr5:914821:A:G	rs56124764	0	0	0	0	0	0	0	0	0	0	0	0	0	0	0	0	21936	21936	0.092437	9.84202e-07	1.03842	0.197258	0.00139986	0.0328994
L5	ENSG00000071539	TRIP13	l5|ENSG00000071539|rank1	lead_cis_and_independent	1	chr5:915792:T:C	rs56315432	0	0	0	0	0	0	0	0	0	0	0	0	0	0	0	0	22907	22907	0.092437	9.84202e-07	1.03842	0.197258	0.00139986	0.0328994
L5	ENSG00000071539	TRIP13	l5|ENSG00000071539|rank1	lead_cis_and_independent	1	chr5:915843:T:C	rs56313889	0	0	0	0	0	0	0	0	0	0	0	0	0	0	0	0	22958	22958	0.092437	9.84202e-07	1.03842	0.197258	0.00139986	0.0328994
L5	ENSG00000071539	TRIP13	l5|ENSG00000071539|rank1	lead_cis_and_independent	1	chr5:916362:T:C	rs55709156	0	0	0	0	0	0	0	0	0	0	0	0	0	0	0	0	23477	23477	0.092437	9.84202e-07	1.03842	0.197258	0.00139986	0.0328994
L5	ENSG00000071539	TRIP13	l5|ENSG00000071539|rank1	lead_cis_and_independent	1	chr5:916373:G:T	rs59992840	0	0	0	0	0	0	0	0	0	0	0	0	0	0	0	0	23488	23488	0.092437	9.84202e-07	1.03842	0.197258	0.00139986	0.0328994
L5	ENSG00000071539	TRIP13	l5|ENSG00000071539|rank1	lead_cis_and_independent	1	chr5:916775:T:G	rs60132887	0	0	0	0	0	0	0	0	0	0	0	0	0	0	0	0	23890	23890	0.092437	9.84202e-07	1.03842	0.197258	0.00139986	0.0328994
L5	ENSG00000071539	TRIP13	l5|ENSG00000071539|rank1	lead_cis_and_independent	1	chr5:916791:GC:G	rs56957846	0	0	0	0	0	0	0	0	0	0	0	0	0	0	0	0	23906	23906	0.092437	9.84202e-07	1.03842	0.197258	0.00139986	0.0328994
L5	ENSG00000071539	TRIP13	l5|ENSG00000071539|rank1	lead_cis_and_independent	1	chr5:918697:C:G	rs7714631	0	0	0	0	0	0	0	0	0	0	0	0	0	0	0	0	25812	25812	0.092437	9.84202e-07	1.03842	0.197258	0.00139986	0.0328994
L5	ENSG00000071539	TRIP13	l5|ENSG00000071539|rank1	lead_cis_and_independent	1	chr5:918848:T:G	rs7727058	0	0	0	0	0	0	0	0	0	0	0	0	0	0	0	0	25963	25963	0.092437	9.84202e-07	1.03842	0.197258	0.00139986	0.0328994
L5	ENSG00000071539	TRIP13	l5|ENSG00000071539|rank1	lead_cis_and_independent	1	chr5:919682:G:T	rs72705103	0	0	0	0	0	0	0	0	0	0	0	0	0	0	0	0	26797	26797	0.092437	9.84202e-07	1.03842	0.197258	0.00139986	0.0328994
L5	ENSG00000071539	TRIP13	l5|ENSG00000071539|rank1	lead_cis_and_independent	1	chr5:919714:T:A	rs72705104	0	0	0	0	0	0	0	0	0	0	0	0	0	0	0	0	26829	26829	0.092437	9.84202e-07	1.03842	0.197258	0.00139986	0.0328994
L5	ENSG00000071539	TRIP13	l5|ENSG00000071539|rank1	lead_cis_and_independent	1	chr5:920191:C:T	rs56053713	0	0	0	0	0	0	0	0	0	0	0	0	0	0	0	0	27306	27306	0.092437	9.84202e-07	1.03842	0.197258	0.00139986	0.0328994
L5	ENSG00000071539	TRIP13	l5|ENSG00000071539|rank1	lead_cis_and_independent	1	chr5:921079:A:G	rs61379798	0	0	0	0	0	0	0	0	0	0	0	0	0	0	0	0	28194	28194	0.092437	9.84202e-07	1.03842	0.197258	0.00139986	0.0328994
L5	ENSG00000071539	TRIP13	l5|ENSG00000071539|rank1	lead_cis_and_independent	1	chr5:922160:A:T	rs57624246	0	0	0	0	0	0	0	0	0	0	0	0	0	0	0	0	29275	29275	0.092437	9.84202e-07	1.03842	0.197258	0.00139986	0.0328994
L5	ENSG00000071539	TRIP13	l5|ENSG00000071539|rank1	lead_cis_and_independent	1	chr5:922525:A:G	rs56956182	0	0	0	0	0	0	0	0	0	0	0	0	0	0	0	0	29640	29640	0.092437	9.84202e-07	1.03842	0.197258	0.00139986	0.0328994
L5	ENSG00000071539	TRIP13	l5|ENSG00000071539|rank1	lead_cis_and_independent	1	chr5:922651:A:G	rs55634604	0	0	0	0	0	0	0	0	0	0	0	0	0	0	0	0	29766	29766	0.092437	9.84202e-07	1.03842	0.197258	0.00139986	0.0328994
L5	ENSG00000071539	TRIP13	l5|ENSG00000071539|rank1	lead_cis_and_independent	1	chr5:923611:C:T	rs59078347	0	0	0	0	0	0	0	0	0	0	0	0	0	0	0	0	30726	30726	0.092437	9.84202e-07	1.03842	0.197258	0.00139986	0.0328994
L5	ENSG00000071539	TRIP13	l5|ENSG00000071539|rank1	lead_cis_and_independent	1	chr5:925707:A:G	rs72705113	0	0	0	0	0	0	0	0	0	0	0	0	0	0	0	0	32822	32822	0.092437	9.84202e-07	1.03842	0.197258	0.00139986	0.0328994
L5	ENSG00000136932	TRMO	l5|ENSG00000136932|rank1	lead_cis_and_independent	1	chr9:97907457:C:G	rs1561959	0	0	0	0	0	0	0	0	0	0	0	0	0	0	0	0	-15114	-15114	0.428571	2.36728e-09	0.760129	0.114281	9.999e-05	0.000274451
L5	ENSG00000136932	TRMO	l5|ENSG00000136932|rank1	lead_cis_and_independent	1	chr9:97907517:G:T	rs1561958	0	0	0	0	0	0	0	0	0	0	0	0	0	0	0	0	-15054	-15054	0.428571	2.36728e-09	0.760129	0.114281	9.999e-05	0.000274451
L5	ENSG00000187688	TRPV2	l5|ENSG00000187688|rank1	lead_cis_and_independent	1	chr17:16406140:C:T	rs113741660	0	0	0	0	0	0	0	0	0	0	0	0	0	0	0	0	-9432	-9432	0.289916	5.9458e-16	-1.00954	0.10204	9.999e-05	1.23605e-09
L5	ENSG00000123297	TSFM	l5|ENSG00000123297|rank1	lead_cis_and_independent	1	chr12:57769521:CT:C	rs3216815	0	0	0	0	0	1	1	1	0	0	0	0	0	0	0	0	-13241	-13241	0.315126	1.3093e-07	-0.615649	0.107209	9.999e-05	0.00353607
L5	ENSG00000099282	TSPAN15	l5|ENSG00000099282|rank1	lead_cis_and_independent	1	chr10:69508078:T:C	rs1227967	0	0	0	0	0	0	0	0	0	0	0	0	0	0	0	0	56612	56612	0.5	6.79272e-16	0.72405	0.0733927	9.999e-05	1.09035e-09
L5	ENSG00000158457	TSPAN33	l5|ENSG00000158457|rank2	independent_signal	2	chr7:129620666:A:G	rs7803431	0	0	0	0	0	0	0	0	0	0	0	0	0	0	0	0	475958	475958	0.911765	2.47521e-06	0.889665	0.176413	0.00249975	0.0439672
L5	ENSG00000158457	TSPAN33	l5|ENSG00000158457|rank1	lead_cis_and_independent	1	chr7:129143002:CT:C	rs200854894	0	0	0	0	0	0	0	0	0	0	0	0	0	0	0	0	-1706	-1706	0.310924	2.50421e-06	-0.650575	0.12918	0.00219978	0.0439672
L5	ENSG00000183891	TTC32	l5|ENSG00000183891|rank1	lead_cis_and_independent	1	chr2:19890916:G:A	rs35957485	1	1	0	0	0	0	0	0	0	0	0	0	0	0	0	0	-11068	-11068	0.0756303	4.792e-11	1.58414	0.2112	9.999e-05	1.00727e-05
L5	ENSG00000183891	TTC32	l5|ENSG00000183891|rank1	lead_cis_and_independent	1	chr2:19892129:G:T	rs11888045	1	1	0	0	0	0	0	0	0	0	0	0	0	0	0	0	-9855	-9855	0.0756303	4.792e-11	1.58414	0.2112	9.999e-05	1.00727e-05
L5	ENSG00000183891	TTC32	l5|ENSG00000183891|rank1	lead_cis_and_independent	1	chr2:19892271:G:A	rs11889206	1	1	0	0	0	0	0	0	0	0	0	0	0	0	0	0	-9713	-9713	0.0756303	4.792e-11	1.58414	0.2112	9.999e-05	1.00727e-05
L5	ENSG00000183891	TTC32	l5|ENSG00000183891|rank1	lead_cis_and_independent	1	chr2:19897175:C:A	rs7563410	1	1	0	0	0	0	0	0	0	0	0	0	0	0	0	0	-4809	-4809	0.0756303	4.792e-11	1.58414	0.2112	9.999e-05	1.00727e-05
L5	ENSG00000183891	TTC32	l5|ENSG00000183891|rank1	lead_cis_and_independent	1	chr2:19901227:A:C	rs7572167	1	1	0	0	0	0	0	0	0	0	0	0	0	0	0	0	-757	-757	0.0756303	4.792e-11	1.58414	0.2112	9.999e-05	1.00727e-05
L5	ENSG00000183891	TTC32	l5|ENSG00000183891|rank1	lead_cis_and_independent	1	chr2:19901468:C:A	rs60084614	1	1	0	0	0	0	0	0	0	0	0	0	0	0	0	0	-516	-516	0.0756303	4.792e-11	1.58414	0.2112	9.999e-05	1.00727e-05
L5	ENSG00000183891	TTC32	l5|ENSG00000183891|rank1	lead_cis_and_independent	1	chr2:19901956:A:G	rs2304588	1	1	0	0	0	0	0	0	0	0	0	0	0	0	0	0	-28	-28	0.0756303	4.792e-11	1.58414	0.2112	9.999e-05	1.00727e-05
L5	ENSG00000100304	TTLL12	l5|ENSG00000100304|rank1	lead_cis_and_independent	1	chr22:43113611:C:A	rs1883263	0	0	0	0	0	0	0	0	0	0	0	0	0	0	0	0	-73524	-73524	0.722689	2.05998e-06	-0.525599	0.103377	0.00309969	0.0493979
L5	ENSG00000104723	TUSC3	l5|ENSG00000104723|rank1	lead_cis_and_independent	1	chr8:15770452:A:G	rs1840416	0	0	0	0	0	0	0	0	0	0	0	0	0	0	0	0	353236	353236	0.231092	1.81412e-08	0.4363	0.0704169	9.999e-05	0.00201738
L5	ENSG00000104723	TUSC3	l5|ENSG00000104723|rank1	lead_cis_and_independent	1	chr8:15771803:G:C	rs6990071	0	0	0	0	0	0	0	0	0	0	0	0	0	0	0	0	354587	354587	0.231092	1.81412e-08	0.4363	0.0704169	9.999e-05	0.00201738
L5	ENSG00000277149	TYW1B	l5|ENSG00000277149|rank1	lead_cis_and_independent	1	chr7:72718240:G:T	rs78439690	0	0	0	0	0	0	0	0	0	0	0	0	0	0	0	0	-109961	-109961	0.760504	1.22198e-10	-0.951653	0.130383	9.999e-05	1.42023e-05
L5	ENSG00000277149	TYW1B	l5|ENSG00000277149|rank1	lead_cis_and_independent	1	chr7:72723022:A:G	rs56412438	0	0	0	0	0	0	0	0	0	0	0	0	0	0	0	0	-105179	-105179	0.760504	1.22198e-10	-0.951653	0.130383	9.999e-05	1.42023e-05
L5	ENSG00000277149	TYW1B	l5|ENSG00000277149|rank1	lead_cis_and_independent	1	chr7:72723518:A:G	rs7804668	0	0	0	0	0	0	0	0	0	0	0	0	0	0	0	0	-104683	-104683	0.760504	1.22198e-10	-0.951653	0.130383	9.999e-05	1.42023e-05
L5	ENSG00000277149	TYW1B	l5|ENSG00000277149|rank1	lead_cis_and_independent	1	chr7:72725280:G:T	rs56289895	0	0	0	0	0	0	0	0	0	0	0	0	0	0	0	0	-102921	-102921	0.760504	1.22198e-10	-0.951653	0.130383	9.999e-05	1.42023e-05
L5	ENSG00000277149	TYW1B	l5|ENSG00000277149|rank1	lead_cis_and_independent	1	chr7:72726370:G:T	rs35871241	0	0	0	0	0	0	0	0	0	0	0	0	0	0	0	0	-101831	-101831	0.760504	1.22198e-10	-0.951653	0.130383	9.999e-05	1.42023e-05
L5	ENSG00000277149	TYW1B	l5|ENSG00000277149|rank1	lead_cis_and_independent	1	chr7:72731682:A:G	rs56176828	0	0	0	0	0	0	0	0	0	0	0	0	0	0	0	0	-96519	-96519	0.760504	1.22198e-10	-0.951653	0.130383	9.999e-05	1.42023e-05
L5	ENSG00000277149	TYW1B	l5|ENSG00000277149|rank1	lead_cis_and_independent	1	chr7:72731715:A:G	rs59481434	0	0	0	0	0	0	0	0	0	0	0	0	0	0	0	0	-96486	-96486	0.760504	1.22198e-10	-0.951653	0.130383	9.999e-05	1.42023e-05
L5	ENSG00000277149	TYW1B	l5|ENSG00000277149|rank1	lead_cis_and_independent	1	chr7:72732031:A:G	rs66954605	0	0	0	0	0	0	0	0	0	0	0	0	0	0	0	0	-96170	-96170	0.760504	1.22198e-10	-0.951653	0.130383	9.999e-05	1.42023e-05
L5	ENSG00000277149	TYW1B	l5|ENSG00000277149|rank1	lead_cis_and_independent	1	chr7:72737931:A:T	rs55931045	0	0	0	0	0	0	0	0	0	0	0	0	0	0	0	0	-90270	-90270	0.760504	1.22198e-10	-0.951653	0.130383	9.999e-05	1.42023e-05
L5	ENSG00000277149	TYW1B	l5|ENSG00000277149|rank1	lead_cis_and_independent	1	chr7:72747687:G:A	rs57161853	0	0	0	0	0	0	0	0	0	0	0	0	0	0	0	0	-80514	-80514	0.760504	1.22198e-10	-0.951653	0.130383	9.999e-05	1.42023e-05
L5	ENSG00000277149	TYW1B	l5|ENSG00000277149|rank1	lead_cis_and_independent	1	chr7:72748158:A:G	rs6973144	0	0	0	0	0	0	0	0	0	0	0	0	0	0	0	0	-80043	-80043	0.760504	1.22198e-10	-0.951653	0.130383	9.999e-05	1.42023e-05
L5	ENSG00000277149	TYW1B	l5|ENSG00000277149|rank1	lead_cis_and_independent	1	chr7:72748161:A:C	rs6972878	0	0	0	0	0	0	0	0	0	0	0	0	0	0	0	0	-80040	-80040	0.760504	1.22198e-10	-0.951653	0.130383	9.999e-05	1.42023e-05
L5	ENSG00000162623	TYW3	l5|ENSG00000162623|rank1	lead_cis_and_independent	1	chr1:74720825:C:G	rs11485555	0	0	0	0	0	0	0	0	0	0	0	0	0	0	0	0	-12328	-12328	0.563025	3.1931e-06	-0.51882	0.104264	0.0019998	0.0355753
L5	ENSG00000143569	UBAP2L	l5|ENSG00000143569|rank1	lead_cis_and_independent	1	chr1:154207203:T:C	rs6719	0	0	0	0	0	0	0	0	0	0	0	0	0	0	0	0	-12977	-12977	0.428571	9.46354e-07	0.558534	0.105908	0.00069993	0.0191974
L5	ENSG00000143569	UBAP2L	l5|ENSG00000143569|rank1	lead_cis_and_independent	1	chr1:154219315:G:A	rs9803857	0	0	0	0	0	0	0	0	0	0	0	0	0	0	0	0	-865	-865	0.428571	9.46354e-07	0.558534	0.105908	0.00069993	0.0191974
L5	ENSG00000168038	ULK4	l5|ENSG00000168038|rank1	lead_cis_and_independent	1	chr3:41811633:T:A	rs7646144	0	0	0	0	0	0	0	0	0	0	0	0	0	0	0	0	-150498	-150498	0.168067	6.70194e-08	0.94324	0.159936	0.00019998	0.00260604
L5	ENSG00000168038	ULK4	l5|ENSG00000168038|rank1	lead_cis_and_independent	1	chr3:41811669:C:T	rs7632387	0	0	0	0	0	0	0	0	0	0	0	0	0	0	0	0	-150462	-150462	0.168067	6.70194e-08	0.94324	0.159936	0.00019998	0.00260604
L5	ENSG00000267368	UPK3BL1	l5|ENSG00000267368|rank1	lead_cis_and_independent	1	chr7:102698748:A:G	rs62483499	0	0	0	0	0	0	0	0	0	0	0	0	0	0	0	0	55956	55956	0.689076	2.5403e-09	-0.821251	0.123761	9.999e-05	0.000278369
L5	ENSG00000267368	UPK3BL1	l5|ENSG00000267368|rank1	lead_cis_and_independent	1	chr7:102699053:G:A	rs55867734	0	0	0	0	0	0	0	0	0	0	0	0	0	0	0	0	56261	56261	0.689076	2.5403e-09	-0.821251	0.123761	9.999e-05	0.000278369
L5	ENSG00000267368	UPK3BL1	l5|ENSG00000267368|rank1	lead_cis_and_independent	1	chr7:102701236:A:G	rs34370588	0	0	0	0	0	0	0	0	0	0	0	0	0	0	0	0	58444	58444	0.689076	2.5403e-09	-0.821251	0.123761	9.999e-05	0.000278369
L5	ENSG00000267368	UPK3BL1	l5|ENSG00000267368|rank1	lead_cis_and_independent	1	chr7:102706946:T:C	rs56163704	0	0	0	0	0	0	0	0	0	0	0	0	0	0	0	0	64154	64154	0.689076	2.5403e-09	-0.821251	0.123761	9.999e-05	0.000278369
L5	ENSG00000267368	UPK3BL1	l5|ENSG00000267368|rank1	lead_cis_and_independent	1	chr7:102707576:C:T	rs6966423	0	0	0	0	0	0	0	0	0	0	0	0	0	0	0	0	64784	64784	0.689076	2.5403e-09	-0.821251	0.123761	9.999e-05	0.000278369
L5	ENSG00000267368	UPK3BL1	l5|ENSG00000267368|rank1	lead_cis_and_independent	1	chr7:102707812:G:A	rs6966982	0	0	0	0	0	0	0	0	0	0	0	0	0	0	0	0	65020	65020	0.689076	2.5403e-09	-0.821251	0.123761	9.999e-05	0.000278369
L5	ENSG00000267368	UPK3BL1	l5|ENSG00000267368|rank1	lead_cis_and_independent	1	chr7:102708484:A:G	rs4263676	0	0	0	0	0	0	0	0	0	0	0	0	0	0	0	0	65692	65692	0.689076	2.5403e-09	-0.821251	0.123761	9.999e-05	0.000278369
L5	ENSG00000267368	UPK3BL1	l5|ENSG00000267368|rank1	lead_cis_and_independent	1	chr7:102708656:A:C	rs4571674	0	0	0	0	0	0	0	0	0	0	0	0	0	0	0	0	65864	65864	0.689076	2.5403e-09	-0.821251	0.123761	9.999e-05	0.000278369
L5	ENSG00000101019	UQCC1	l5|ENSG00000101019|rank1	lead_cis_and_independent	1	chr20:35278049:G:A	rs3752316	0	0	0	0	0	0	0	0	0	0	0	0	0	0	0	0	-133983	-133983	0.10084	2.28532e-07	-0.858943	0.153049	0.00019998	0.00358751
L5	ENSG00000188690	UROS	l5|ENSG00000188690|rank1	lead_cis_and_independent	1	chr10:125779081:A:G	rs7907930	0	0	0	0	0	0	0	0	0	0	0	0	0	0	0	0	-44178	-44178	0.52521	4.49682e-20	-0.654754	0.0549029	9.999e-05	3.48303e-13
L5	ENSG00000188690	UROS	l5|ENSG00000188690|rank1	lead_cis_and_independent	1	chr10:125779095:A:G	rs11244642	0	0	0	0	0	0	0	0	0	0	0	0	0	0	0	0	-44164	-44164	0.52521	4.49682e-20	-0.654754	0.0549029	9.999e-05	3.48303e-13
L5	ENSG00000124422	USP22	l5|ENSG00000124422|rank1	lead_cis_and_independent	1	chr17:21071882:G:A	rs11871072	1	0	1	0	0	0	0	0	0	0	0	0	0	0	0	0	28121	28121	0.348739	2.32747e-06	-0.42676	0.084436	0.00109989	0.0250413
L5	ENSG00000124422	USP22	l5|ENSG00000124422|rank1	lead_cis_and_independent	1	chr17:21073629:C:T	rs11867665	1	0	1	0	0	0	0	0	0	0	0	0	0	0	0	0	29868	29868	0.34874	2.32747e-06	-0.42676	0.084436	0.00109989	0.0250413
L5	ENSG00000124422	USP22	l5|ENSG00000124422|rank1	lead_cis_and_independent	1	chr17:21074842:T:C	rs72840147	1	0	1	0	0	0	0	0	0	0	0	0	0	0	0	0	31081	31081	0.34874	2.32747e-06	-0.42676	0.084436	0.00109989	0.0250413
L5	ENSG00000011260	UTP18	l5|ENSG00000011260|rank1	lead_cis_and_independent	1	chr17:51175630:A:T	rs9910169	0	0	0	0	0	0	0	0	0	0	0	0	0	0	0	0	-84917	-84917	0.0756303	1.49784e-06	-1.10075	0.213229	0.00069993	0.0318742
L5	ENSG00000137411	VARS2	l5|ENSG00000137411|rank1	lead_cis_and_independent	1	chr6:30926982:G:A	rs2532934	0	0	0	0	0	0	0	0	0	0	0	0	0	0	0	0	12776	12776	0.516807	2.44221e-08	0.602481	0.0983073	9.999e-05	0.00330215
L5	ENSG00000035403	VCL	l5|ENSG00000035403|rank1	lead_cis_and_independent	1	chr10:74243315:C:T	rs6480727	0	0	0	0	0	0	0	0	0	0	0	0	0	0	0	0	248121	248121	0.634454	5.33327e-07	0.553923	0.102361	0.00019998	0.00495873
L5	ENSG00000035403	VCL	l5|ENSG00000035403|rank1	lead_cis_and_independent	1	chr10:74255558:G:C	rs12360119	0	0	0	0	0	0	0	0	0	0	0	0	0	0	0	0	260364	260364	0.634454	5.33327e-07	0.553923	0.102361	0.00019998	0.00495873
L5	ENSG00000136059	VILL	l5|ENSG00000136059|rank1	lead_cis_and_independent	1	chr3:37977937:C:T	rs9826470	0	0	0	0	0	0	0	0	0	0	0	0	0	0	0	0	-10123	-10123	0.243697	7.44226e-12	-0.894777	0.113275	9.999e-05	2.22029e-06
L5	ENSG00000106018	VIPR2	l5|ENSG00000106018|rank1	lead_cis_and_independent	1	chr7:159153279:C:A	rs62487877	0	0	0	0	0	0	0	0	0	0	0	0	0	0	0	0	8411	8411	0.315126	3.1749e-06	0.634316	0.127438	0.00129987	0.0371579
L5	ENSG00000106018	VIPR2	l5|ENSG00000106018|rank1	lead_cis_and_independent	1	chr7:159153782:T:C	rs62487879	0	0	0	0	0	0	0	0	0	0	0	0	0	0	0	0	8914	8914	0.315126	3.1749e-06	0.634316	0.127438	0.00129987	0.0371579
L5	ENSG00000236404	VLDLR-AS1	l5|ENSG00000236404|rank1	lead_cis_and_independent	1	chr9:2527980:A:G	rs7864942	0	0	0	0	0	0	0	0	0	0	0	0	0	0	0	0	-115380	-115380	0.201681	7.64908e-08	0.963573	0.164232	0.00019998	0.00547516
L5	ENSG00000236404	VLDLR-AS1	l5|ENSG00000236404|rank1	lead_cis_and_independent	1	chr9:2529125:G:A	rs35363656	0	0	0	0	0	0	0	0	0	0	0	0	0	0	0	0	-114235	-114235	0.201681	7.64908e-08	0.963573	0.164232	0.00019998	0.00547516
L5	ENSG00000236404	VLDLR-AS1	l5|ENSG00000236404|rank1	lead_cis_and_independent	1	chr9:2533920:A:G	rs637983	0	0	0	0	0	0	0	0	0	0	0	0	0	0	0	0	-109440	-109440	0.201681	7.64908e-08	0.963573	0.164232	0.00019998	0.00547516
L5	ENSG00000236404	VLDLR-AS1	l5|ENSG00000236404|rank1	lead_cis_and_independent	1	chr9:2535913:C:T	rs475384	0	0	0	0	0	0	0	0	0	0	0	0	0	0	0	0	-107447	-107447	0.201681	7.64908e-08	0.963573	0.164232	0.00019998	0.00547516
L5	ENSG00000236404	VLDLR-AS1	l5|ENSG00000236404|rank1	lead_cis_and_independent	1	chr9:2538620:C:T	rs592542	0	0	0	0	0	0	0	0	0	0	0	0	0	0	0	0	-104740	-104740	0.201681	7.64908e-08	0.963573	0.164232	0.00019998	0.00547516
L5	ENSG00000160948	VPS28	l5|ENSG00000160948|rank1	lead_cis_and_independent	1	chr8:144428520:G:C	rs190185812	0	0	0	0	0	0	0	0	0	0	0	0	0	0	0	0	-44	-44	0.0504202	9.92007e-09	0.78355	0.123744	9.999e-05	0.000525966
L5	ENSG00000254635	WAC-AS1	l5|ENSG00000254635|rank1	lead_cis_and_independent	1	chr10:28531092:C:CAA	rs3029439	0	0	0	0	0	0	0	0	0	0	0	0	0	0	0	0	-1975	-1975	0.756303	3.63042e-10	-0.590141	0.0835568	9.999e-05	6.63532e-05
L5	ENSG00000116874	WARS2	l5|ENSG00000116874|rank1	lead_cis_and_independent	1	chr1:119017703:T:A	rs2765542	0	0	0	0	0	0	0	0	0	0	0	0	0	0	0	0	-122969	-122969	0.268908	2.3137e-08	-0.903936	0.147201	9.999e-05	0.00133986
L5	ENSG00000116874	WARS2	l5|ENSG00000116874|rank1	lead_cis_and_independent	1	chr1:119018742:A:G	rs2645305	0	0	0	0	0	0	0	0	0	0	0	0	0	0	0	0	-121930	-121930	0.268908	2.3137e-08	-0.903936	0.147201	9.999e-05	0.00133986
L5	ENSG00000116874	WARS2	l5|ENSG00000116874|rank1	lead_cis_and_independent	1	chr1:119019307:C:G	rs2794310	0	0	0	0	0	0	0	0	0	0	0	0	0	0	0	0	-121365	-121365	0.268908	2.3137e-08	-0.903936	0.147201	9.999e-05	0.00133986
L5	ENSG00000116874	WARS2	l5|ENSG00000116874|rank1	lead_cis_and_independent	1	chr1:119020788:G:A	rs2765543	0	0	0	0	0	0	0	0	0	0	0	0	0	0	0	0	-119884	-119884	0.268908	2.3137e-08	-0.903936	0.147201	9.999e-05	0.00133986
L5	ENSG00000116874	WARS2	l5|ENSG00000116874|rank1	lead_cis_and_independent	1	chr1:119030571:C:T	rs2645292	0	0	0	0	0	0	0	0	0	0	0	0	0	0	0	0	-110101	-110101	0.268908	2.3137e-08	-0.903936	0.147201	9.999e-05	0.00133986
L5	ENSG00000116874	WARS2	l5|ENSG00000116874|rank1	lead_cis_and_independent	1	chr1:119032547:C:A	rs1057991	0	0	0	0	0	0	0	0	0	0	0	0	0	0	0	0	-108125	-108125	0.268908	2.3137e-08	-0.903936	0.147201	9.999e-05	0.00133986
L5	ENSG00000116874	WARS2	l5|ENSG00000116874|rank1	lead_cis_and_independent	1	chr1:119032609:T:C	rs1057990	0	0	0	0	0	0	0	0	0	0	0	0	0	0	0	0	-108063	-108063	0.268908	2.3137e-08	-0.903936	0.147201	9.999e-05	0.00133986
L5	ENSG00000116874	WARS2	l5|ENSG00000116874|rank1	lead_cis_and_independent	1	chr1:119038781:G:A	rs2794314	0	0	0	0	0	0	0	0	0	0	0	0	0	0	0	0	-101891	-101891	0.268908	2.3137e-08	-0.903936	0.147201	9.999e-05	0.00133986
L5	ENSG00000116874	WARS2	l5|ENSG00000116874|rank1	lead_cis_and_independent	1	chr1:119039277:C:T	rs2765529	0	0	0	0	0	0	0	0	0	0	0	0	0	0	0	0	-101395	-101395	0.268908	2.3137e-08	-0.903936	0.147201	9.999e-05	0.00133986
L5	ENSG00000116874	WARS2	l5|ENSG00000116874|rank1	lead_cis_and_independent	1	chr1:119039825:G:A	rs2645295	0	0	0	0	0	0	0	0	0	0	0	0	0	0	0	0	-100847	-100847	0.268908	2.3137e-08	-0.903936	0.147201	9.999e-05	0.00133986
L5	ENSG00000116874	WARS2	l5|ENSG00000116874|rank1	lead_cis_and_independent	1	chr1:119040019:C:T	rs1325938	0	0	0	0	0	0	0	0	0	0	0	0	0	0	0	0	-100653	-100653	0.268908	2.3137e-08	-0.903936	0.147201	9.999e-05	0.00133986
L5	ENSG00000116874	WARS2	l5|ENSG00000116874|rank1	lead_cis_and_independent	1	chr1:119041773:G:A	rs2765530	0	0	0	0	0	0	0	0	0	0	0	0	0	0	0	0	-98899	-98899	0.268908	2.3137e-08	-0.903936	0.147201	9.999e-05	0.00133986
L5	ENSG00000116874	WARS2	l5|ENSG00000116874|rank1	lead_cis_and_independent	1	chr1:119042874:A:G	rs2765531	0	0	0	0	0	0	0	0	0	0	0	0	0	0	0	0	-97798	-97798	0.268908	2.3137e-08	-0.903936	0.147201	9.999e-05	0.00133986
L5	ENSG00000116874	WARS2	l5|ENSG00000116874|rank1	lead_cis_and_independent	1	chr1:119044064:G:A	rs1325940	0	0	0	0	0	0	0	0	0	0	0	0	0	0	0	0	-96608	-96608	0.268908	2.3137e-08	-0.903936	0.147201	9.999e-05	0.00133986
L5	ENSG00000116874	WARS2	l5|ENSG00000116874|rank1	lead_cis_and_independent	1	chr1:119044817:T:C	rs2794313	0	0	0	0	0	0	0	0	0	0	0	0	0	0	0	0	-95855	-95855	0.268908	2.3137e-08	-0.903936	0.147201	9.999e-05	0.00133986
L5	ENSG00000231439	WASIR2	l5|ENSG00000231439|rank1	lead_cis_and_independent	1	chr16:33807:G:C	rs28652789	0	0	0	0	0	0	0	0	0	0	0	0	0	0	0	0	10896	10896	0.184874	2.51348e-06	-0.748584	0.148668	0.00209979	0.0380681
L5	ENSG00000231439	WASIR2	l5|ENSG00000231439|rank1	lead_cis_and_independent	1	chr16:33887:C:A	rs2562131	0	0	0	0	0	0	0	0	0	0	0	0	0	0	0	0	10976	10976	0.184874	2.51348e-06	-0.748584	0.148668	0.00209979	0.0380681
L5	ENSG00000065268	WDR18	l5|ENSG00000065268|rank1	lead_cis_and_independent	1	chr19:997225:T:G	rs62134171	0	0	0	0	0	0	0	0	0	0	0	0	0	0	0	0	12953	12953	0.478992	1.09856e-08	-0.597378	0.094685	9.999e-05	0.00124673
L5	ENSG00000184465	WDR27	l5|ENSG00000184465|rank1	lead_cis_and_independent	1	chr6:169663710:T:C	rs4236175	0	0	0	0	0	0	0	0	0	0	0	0	0	0	0	0	-38358	-38358	0.315126	5.58414e-08	-0.70795	0.119191	0.00029997	0.00319864
L5	ENSG00000164253	WDR41	l5|ENSG00000164253|rank1	lead_cis_and_independent	1	chr5:77573125:T:G	rs6453323	0	0	0	0	0	0	0	0	0	0	0	0	0	0	0	0	-47487	-47487	0.323529	7.77997e-07	0.549075	0.10319	0.00119988	0.0211098
L5	ENSG00000164253	WDR41	l5|ENSG00000164253|rank1	lead_cis_and_independent	1	chr5:77574063:A:T	rs3846675	0	0	0	0	0	0	0	0	0	0	0	0	0	0	0	0	-46549	-46549	0.323529	7.77997e-07	0.549075	0.10319	0.00119988	0.0211098
L5	ENSG00000178252	WDR6	l5|ENSG00000178252|rank1	lead_cis_and_independent	1	chr3:50004810:G:T	rs73079046	0	0	0	0	0	0	0	0	0	0	0	0	0	0	0	0	997747	997747	0.0672269	4.85056e-07	0.901231	0.165847	9.999e-05	0.00560758
L5	ENSG00000179698	WDR97	l5|ENSG00000179698|rank1	lead_cis_and_independent	1	chr8:144190744:C:T	rs13267392	0	0	0	0	0	0	0	0	0	0	0	0	0	0	0	0	83017	83017	0.268908	6.59195e-08	0.660216	0.111874	0.00019998	0.00294954
L5	ENSG00000156795	WDYHV1	l5|ENSG00000156795|rank1	lead_cis_and_independent	1	chr8:123449810:A:G	rs58894477	0	0	0	0	0	0	0	0	0	0	0	0	0	0	0	0	33083	33083	0.361345	4.17903e-08	-0.61539	0.102461	0.00029997	0.00237771
L5	ENSG00000127578	WFIKKN1	l5|ENSG00000127578|rank1	lead_cis_and_independent	1	chr16:605262:T:G	rs4984902	0	0	0	0	0	0	0	0	0	0	0	0	0	0	0	0	-23978	-23978	0.273109	1.36969e-06	0.6941	0.13389	0.00159984	0.0344745
L5	ENSG00000134245	WNT2B	l5|ENSG00000134245|rank1	lead_cis_and_independent	1	chr1:112529152:CTGAG:C	rs34136813	0	0	0	0	0	0	0	0	0	0	0	0	0	0	0	0	62610	62610	0.189076	5.89692e-11	1.08269	0.145209	9.999e-05	9.52187e-06
L5	ENSG00000134245	WNT2B	l5|ENSG00000134245|rank1	lead_cis_and_independent	1	chr1:112534197:T:A	rs12117479	0	0	0	0	0	0	0	0	0	0	0	0	0	0	0	0	67655	67655	0.189076	5.89692e-11	1.08269	0.145209	9.999e-05	9.52187e-06
L5	ENSG00000134245	WNT2B	l5|ENSG00000134245|rank1	lead_cis_and_independent	1	chr1:112539161:G:C	rs12029985	0	0	0	0	0	0	0	0	0	0	0	0	0	0	0	0	72619	72619	0.189076	5.89692e-11	1.08269	0.145209	9.999e-05	9.52187e-06
L5	ENSG00000134245	WNT2B	l5|ENSG00000134245|rank1	lead_cis_and_independent	1	chr1:112539531:C:A	rs10857961	0	0	0	0	0	0	0	0	0	0	0	0	0	0	0	0	72989	72989	0.189076	5.89692e-11	1.08269	0.145209	9.999e-05	9.52187e-06
L5	ENSG00000108379	WNT3	l5|ENSG00000108379|rank1	lead_cis_and_independent	1	chr17:46830897:C:T	rs9904865	0	0	0	0	0	0	0	0	0	0	0	0	0	0	1	1	-2258	-2258	0.62605	3.12288e-20	-1.07336	0.0894077	9.999e-05	5.66546e-13
L5	ENSG00000076924	XAB2	l5|ENSG00000076924|rank1	lead_cis_and_independent	1	chr19:7611031:C:G	rs747569	0	0	0	0	0	0	0	0	0	0	0	0	0	0	0	0	-18515	-18515	0.243697	1.47404e-06	0.536579	0.103863	0.00259974	0.0485007
L5	ENSG00000221947	XKR9	l5|ENSG00000221947|rank1	lead_cis_and_independent	1	chr8:70904583:G:A	rs56299871	0	0	0	0	0	0	0	0	0	0	0	0	0	0	0	0	235243	235243	0.592437	7.94674e-16	0.971317	0.0987888	9.999e-05	1.53851e-09
L5	ENSG00000221947	XKR9	l5|ENSG00000221947|rank1	lead_cis_and_independent	1	chr8:70925519:A:G	rs56289931	0	0	0	0	0	0	0	0	0	0	0	0	0	0	0	0	256179	256179	0.592437	7.94674e-16	0.971317	0.0987888	9.999e-05	1.53851e-09
L5	ENSG00000221947	XKR9	l5|ENSG00000221947|rank1	lead_cis_and_independent	1	chr8:70926929:T:G	rs4628281	0	0	0	0	0	0	0	0	0	0	0	0	0	0	0	0	257589	257589	0.592437	7.94674e-16	0.971317	0.0987888	9.999e-05	1.53851e-09
L5	ENSG00000221947	XKR9	l5|ENSG00000221947|rank1	lead_cis_and_independent	1	chr8:70932414:A:G	rs12679261	0	0	0	0	0	0	0	0	0	0	0	0	0	0	0	0	263074	263074	0.592437	7.94674e-16	0.971317	0.0987888	9.999e-05	1.53851e-09
L5	ENSG00000221947	XKR9	l5|ENSG00000221947|rank1	lead_cis_and_independent	1	chr8:70937249:A:G	rs10089583	0	0	0	0	0	0	0	0	0	0	0	0	0	0	0	0	267909	267909	0.592437	7.94674e-16	0.971317	0.0987888	9.999e-05	1.53851e-09
L5	ENSG00000166435	XRRA1	l5|ENSG00000166435|rank1	lead_cis_and_independent	1	chr11:74892136:G:A	rs4944963	0	0	0	0	0	0	0	0	0	0	0	0	0	0	0	0	-57065	-57065	0.336134	9.51429e-20	1.17878	0.100213	9.999e-05	1.32541e-12
L5	ENSG00000166435	XRRA1	l5|ENSG00000166435|rank1	lead_cis_and_independent	1	chr11:74893549:A:G	rs12225372	0	0	0	0	0	0	0	0	0	0	0	0	0	0	0	0	-55652	-55652	0.336134	9.51429e-20	1.17878	0.100213	9.999e-05	1.32541e-12
L5	ENSG00000166435	XRRA1	l5|ENSG00000166435|rank1	lead_cis_and_independent	1	chr11:74893722:A:G	rs12225387	0	0	0	0	0	0	0	0	0	0	0	0	0	0	0	0	-55479	-55479	0.336134	9.51429e-20	1.17878	0.100213	9.999e-05	1.32541e-12
L5	ENSG00000166435	XRRA1	l5|ENSG00000166435|rank1	lead_cis_and_independent	1	chr11:74900390:C:T	rs12419929	0	0	0	0	0	0	0	0	0	0	0	0	0	0	0	0	-48811	-48811	0.336134	9.51429e-20	1.17878	0.100213	9.999e-05	1.32541e-12
L5	ENSG00000166435	XRRA1	l5|ENSG00000166435|rank1	lead_cis_and_independent	1	chr11:74907656:C:G	rs12221841	0	0	0	0	0	0	0	0	0	0	0	0	0	0	0	0	-41545	-41545	0.336134	9.51429e-20	1.17878	0.100213	9.999e-05	1.32541e-12
L5	ENSG00000166435	XRRA1	l5|ENSG00000166435|rank1	lead_cis_and_independent	1	chr11:74907820:G:C	rs61671395	0	0	0	0	0	0	0	0	0	0	0	0	0	0	0	0	-41381	-41381	0.336134	9.51429e-20	1.17878	0.100213	9.999e-05	1.32541e-12
L5	ENSG00000166435	XRRA1	l5|ENSG00000166435|rank1	lead_cis_and_independent	1	chr11:74915321:G:A	rs61894839	0	0	0	0	0	0	0	0	0	0	0	0	0	0	0	0	-33880	-33880	0.336134	9.51429e-20	1.17878	0.100213	9.999e-05	1.32541e-12
L5	ENSG00000166435	XRRA1	l5|ENSG00000166435|rank1	lead_cis_and_independent	1	chr11:74931506:G:A	rs10899051	0	0	0	0	0	0	0	0	0	0	0	0	0	0	0	0	-17695	-17695	0.336134	9.51429e-20	1.17878	0.100213	9.999e-05	1.32541e-12
L5	ENSG00000166435	XRRA1	l5|ENSG00000166435|rank1	lead_cis_and_independent	1	chr11:74933260:C:T	rs7102619	0	0	0	0	0	0	0	0	0	0	0	0	0	0	0	0	-15941	-15941	0.336134	9.51429e-20	1.17878	0.100213	9.999e-05	1.32541e-12
L5	ENSG00000166435	XRRA1	l5|ENSG00000166435|rank1	lead_cis_and_independent	1	chr11:74935168:T:C	rs10899052	0	0	0	0	0	0	0	0	0	0	0	0	0	0	0	0	-14033	-14033	0.336134	9.51429e-20	1.17878	0.100213	9.999e-05	1.32541e-12
L5	ENSG00000166435	XRRA1	l5|ENSG00000166435|rank1	lead_cis_and_independent	1	chr11:74948744:G:C	rs2165162	0	0	0	0	0	0	0	0	0	0	0	0	0	0	0	0	-457	-457	0.336134	9.51429e-20	1.17878	0.100213	9.999e-05	1.32541e-12
L5	ENSG00000166435	XRRA1	l5|ENSG00000166435|rank1	lead_cis_and_independent	1	chr11:74948888:G:A	rs2119028	0	0	0	0	0	0	0	0	0	0	0	0	0	0	0	0	-313	-313	0.336134	9.51429e-20	1.17878	0.100213	9.999e-05	1.32541e-12
L5	ENSG00000166435	XRRA1	l5|ENSG00000166435|rank1	lead_cis_and_independent	1	chr11:74949098:G:C	rs2165163	0	0	0	0	0	0	0	0	0	0	0	0	0	0	0	0	-103	-103	0.336134	9.51429e-20	1.17878	0.100213	9.999e-05	1.32541e-12
L5	ENSG00000166435	XRRA1	l5|ENSG00000166435|rank1	lead_cis_and_independent	1	chr11:74960055:T:A	rs12577614	0	0	0	0	0	0	0	0	0	0	0	0	0	0	0	0	10854	10854	0.336134	9.51429e-20	1.17878	0.100213	9.999e-05	1.32541e-12
L5	ENSG00000166435	XRRA1	l5|ENSG00000166435|rank1	lead_cis_and_independent	1	chr11:74964851:T:G	rs9787775	0	0	0	0	0	0	0	0	0	0	0	0	0	0	0	0	15650	15650	0.336134	9.51429e-20	1.17878	0.100213	9.999e-05	1.32541e-12
L5	ENSG00000166435	XRRA1	l5|ENSG00000166435|rank1	lead_cis_and_independent	1	chr11:74984130:T:G	rs10793107	0	0	0	0	0	0	0	0	0	0	0	0	0	0	0	0	34929	34929	0.336134	9.51429e-20	1.17878	0.100213	9.999e-05	1.32541e-12
L5	ENSG00000166435	XRRA1	l5|ENSG00000166435|rank1	lead_cis_and_independent	1	chr11:74984167:A:G	rs10793108	0	0	0	0	0	0	0	0	0	0	0	0	0	0	0	0	34966	34966	0.336134	9.51429e-20	1.17878	0.100213	9.999e-05	1.32541e-12
L5	ENSG00000182362	YBEY	l5|ENSG00000182362|rank1	lead_cis_and_independent	1	chr21:46296316:T:C	rs1888539	0	0	0	0	0	0	0	0	0	0	0	0	0	0	0	0	9973	9973	0.672269	1.20735e-11	-0.846848	0.108627	9.999e-05	4.13752e-06
L5	ENSG00000182362	YBEY	l5|ENSG00000182362|rank1	lead_cis_and_independent	1	chr21:46296398:A:T	rs2839202	0	0	0	0	0	0	0	0	0	0	0	0	0	0	0	0	10055	10055	0.672269	1.20735e-11	-0.846848	0.108627	9.999e-05	4.13752e-06
L5	ENSG00000127337	YEATS4	l5|ENSG00000127337|rank1	lead_cis_and_independent	1	chr12:69354617:C:A	rs57954211	0	0	0	0	0	0	0	0	0	0	0	0	0	0	0	0	-5094	-5094	0.5	6.22203e-07	-0.616193	0.114648	0.00089991	0.0202195
L5	ENSG00000105248	YJU2	l5|ENSG00000105248|rank1	lead_cis_and_independent	1	chr19:4236478:C:T	rs353704	0	0	0	0	0	0	0	0	0	0	0	0	0	0	0	0	-10603	-10603	0.281513	3.73362e-07	0.655976	0.119348	0.00089991	0.0176936
L5	ENSG00000287225	Z84468.2	l5|ENSG00000287225|rank1	lead_cis_and_independent	1	chr22:48483827:C:T	rs2338719	0	0	0	0	0	0	0	0	0	0	0	0	0	0	0	0	-5498	-5498	0.365546	1.96286e-10	0.829859	0.115317	9.999e-05	5.05205e-05
L5	ENSG00000126970	ZC4H2	l5|ENSG00000126970|rank1	lead_cis_and_independent	1	chrX:64593167:A:G	rs73211275	0	0	0	0	0	0	0	0	0	0	0	0	0	0	0	0	-441547	-441547	0.0575221	4.78233e-06	0.99214	0.203508	0.00029997	0.0103714
L5	ENSG00000126970	ZC4H2	l5|ENSG00000126970|rank1	lead_cis_and_independent	1	chrX:64749530:TC:T	rs202004374	0	0	0	0	0	0	0	0	0	0	0	0	0	0	0	0	-285184	-285184	0.0575221	4.78233e-06	0.99214	0.203508	0.00029997	0.0103714
L5	ENSG00000023041	ZDHHC6	l5|ENSG00000023041|rank1	lead_cis_and_independent	1	chr10:112437884:T:C	rs7070744	0	0	0	0	0	0	0	0	0	0	0	0	0	0	0	0	-9034	-9034	0.57563	7.64927e-07	0.916231	0.17206	0.00049995	0.0181282
L5	ENSG00000023041	ZDHHC6	l5|ENSG00000023041|rank1	lead_cis_and_independent	1	chr10:112438224:A:T	rs3736059	0	0	0	0	0	0	0	0	0	0	0	0	0	0	0	0	-8694	-8694	0.57563	7.64927e-07	0.916231	0.17206	0.00049995	0.0181282
L5	ENSG00000023041	ZDHHC6	l5|ENSG00000023041|rank1	lead_cis_and_independent	1	chr10:112440597:G:A	rs2306159	0	0	0	0	0	0	0	0	0	0	0	0	0	0	0	0	-6321	-6321	0.57563	7.64927e-07	0.916231	0.17206	0.00049995	0.0181282
L5	ENSG00000023041	ZDHHC6	l5|ENSG00000023041|rank1	lead_cis_and_independent	1	chr10:112442461:C:T	rs11195961	0	0	0	0	0	0	0	0	0	0	0	0	0	0	0	0	-4457	-4457	0.57563	7.64927e-07	0.916231	0.17206	0.00049995	0.0181282
L5	ENSG00000023041	ZDHHC6	l5|ENSG00000023041|rank1	lead_cis_and_independent	1	chr10:112443784:A:G	rs2306160	0	0	0	0	0	0	0	0	0	0	0	0	0	0	0	0	-3134	-3134	0.57563	7.64927e-07	0.916231	0.17206	0.00049995	0.0181282
L5	ENSG00000023041	ZDHHC6	l5|ENSG00000023041|rank1	lead_cis_and_independent	1	chr10:112445631:G:A	rs4918752	0	0	0	0	0	0	0	0	0	0	0	0	0	0	0	0	-1287	-1287	0.57563	7.64927e-07	0.916231	0.17206	0.00049995	0.0181282
L5	ENSG00000197008	ZNF138	l5|ENSG00000197008|rank1	lead_cis_and_independent	1	chr7:64851777:G:A	rs35065007	0	0	0	0	0	0	0	0	0	0	0	0	0	0	0	0	57388	57388	0.521008	2.33021e-07	-0.652089	0.116286	0.00019998	0.00547516
L5	ENSG00000197008	ZNF138	l5|ENSG00000197008|rank1	lead_cis_and_independent	1	chr7:64860989:A:G	rs1965558	0	0	0	0	0	0	0	0	0	0	0	0	0	0	0	0	66600	66600	0.521008	2.33021e-07	-0.652089	0.116286	0.00019998	0.00547516
L5	ENSG00000197008	ZNF138	l5|ENSG00000197008|rank1	lead_cis_and_independent	1	chr7:64861984:A:T	rs4718146	0	0	0	0	0	0	0	0	0	0	0	0	0	0	0	0	67595	67595	0.521008	2.33021e-07	-0.652089	0.116286	0.00019998	0.00547516
L5	ENSG00000160321	ZNF208	l5|ENSG00000160321|rank1	lead_cis_and_independent	1	chr19:21938003:G:C	rs699639	0	0	0	0	0	0	0	0	0	0	0	0	0	0	0	0	-72947	-72947	0.394958	2.15695e-07	0.661606	0.117602	0.00039996	0.00702413
L5	ENSG00000160321	ZNF208	l5|ENSG00000160321|rank1	lead_cis_and_independent	1	chr19:21944733:T:G	rs2666455	0	0	0	0	0	0	0	0	0	0	0	0	0	0	0	0	-66217	-66217	0.394958	2.15695e-07	0.661606	0.117602	0.00039996	0.00702413
L5	ENSG00000160321	ZNF208	l5|ENSG00000160321|rank1	lead_cis_and_independent	1	chr19:21944928:G:A	rs2666454	0	0	0	0	0	0	0	0	0	0	0	0	0	0	0	0	-66022	-66022	0.394958	2.15695e-07	0.661606	0.117602	0.00039996	0.00702413
L5	ENSG00000160321	ZNF208	l5|ENSG00000160321|rank1	lead_cis_and_independent	1	chr19:21946836:C:T	rs11667684	0	0	0	0	0	0	0	0	0	0	0	0	0	0	0	0	-64114	-64114	0.394958	2.15695e-07	0.661606	0.117602	0.00039996	0.00702413
L5	ENSG00000160321	ZNF208	l5|ENSG00000160321|rank1	lead_cis_and_independent	1	chr19:21951606:T:A	rs1606063	0	0	0	0	0	0	0	0	0	0	0	0	0	0	0	0	-59344	-59344	0.394958	2.15695e-07	0.661606	0.117602	0.00039996	0.00702413
L5	ENSG00000160321	ZNF208	l5|ENSG00000160321|rank1	lead_cis_and_independent	1	chr19:21954963:C:G	rs2428382	0	0	0	0	0	0	0	0	0	0	0	0	0	0	0	0	-55987	-55987	0.394958	2.15695e-07	0.661606	0.117602	0.00039996	0.00702413
L5	ENSG00000160321	ZNF208	l5|ENSG00000160321|rank1	lead_cis_and_independent	1	chr19:21956428:C:A	rs2666441	0	0	0	0	0	0	0	0	0	0	0	0	0	0	0	0	-54522	-54522	0.394958	2.15695e-07	0.661606	0.117602	0.00039996	0.00702413
L5	ENSG00000160321	ZNF208	l5|ENSG00000160321|rank1	lead_cis_and_independent	1	chr19:21959941:T:C	rs1849005	0	0	0	0	0	0	0	0	0	0	0	0	0	0	0	0	-51009	-51009	0.394958	2.15695e-07	0.661606	0.117602	0.00039996	0.00702413
L5	ENSG00000160321	ZNF208	l5|ENSG00000160321|rank1	lead_cis_and_independent	1	chr19:21961238:G:A	rs12971688	0	0	0	0	0	0	0	0	0	0	0	0	0	0	0	0	-49712	-49712	0.394958	2.15695e-07	0.661606	0.117602	0.00039996	0.00702413
L5	ENSG00000160321	ZNF208	l5|ENSG00000160321|rank1	lead_cis_and_independent	1	chr19:21962345:T:C	rs12608935	0	0	0	0	0	0	0	0	0	0	0	0	0	0	0	0	-48605	-48605	0.394958	2.15695e-07	0.661606	0.117602	0.00039996	0.00702413
L5	ENSG00000160321	ZNF208	l5|ENSG00000160321|rank1	lead_cis_and_independent	1	chr19:21966656:A:G	rs2188972	0	0	0	0	0	0	0	0	0	0	0	0	0	0	0	0	-44294	-44294	0.394958	2.15695e-07	0.661606	0.117602	0.00039996	0.00702413
L5	ENSG00000160321	ZNF208	l5|ENSG00000160321|rank1	lead_cis_and_independent	1	chr19:21968066:C:T	rs12985553	0	0	0	0	0	0	0	0	0	0	0	0	0	0	0	0	-42884	-42884	0.394958	2.15695e-07	0.661606	0.117602	0.00039996	0.00702413
L5	ENSG00000160321	ZNF208	l5|ENSG00000160321|rank1	lead_cis_and_independent	1	chr19:21969744:CTT:C	rs34371812	0	0	0	0	0	0	0	0	0	0	0	0	0	0	0	0	-41206	-41206	0.394958	2.15695e-07	0.661606	0.117602	0.00039996	0.00702413
L5	ENSG00000160321	ZNF208	l5|ENSG00000160321|rank1	lead_cis_and_independent	1	chr19:21971006:C:T	rs4550595	0	0	0	0	0	0	0	0	0	0	0	0	0	0	0	0	-39944	-39944	0.394958	2.15695e-07	0.661606	0.117602	0.00039996	0.00702413
L5	ENSG00000160321	ZNF208	l5|ENSG00000160321|rank1	lead_cis_and_independent	1	chr19:21977907:C:T	rs12979885	0	0	0	0	0	0	0	0	0	0	0	0	0	0	0	0	-33043	-33043	0.394958	2.15695e-07	0.661606	0.117602	0.00039996	0.00702413
L5	ENSG00000160321	ZNF208	l5|ENSG00000160321|rank1	lead_cis_and_independent	1	chr19:21986747:A:G	rs12980606	0	0	0	0	0	0	0	0	0	0	0	0	0	0	0	0	-24203	-24203	0.394958	2.15695e-07	0.661606	0.117602	0.00039996	0.00702413
L5	ENSG00000160321	ZNF208	l5|ENSG00000160321|rank1	lead_cis_and_independent	1	chr19:21990938:T:A	rs4265943	0	0	0	0	0	0	0	0	0	0	0	0	0	0	0	0	-20012	-20012	0.394958	2.15695e-07	0.661606	0.117602	0.00039996	0.00702413
L5	ENSG00000160321	ZNF208	l5|ENSG00000160321|rank1	lead_cis_and_independent	1	chr19:22003908:C:T	rs2158106	0	0	0	0	0	0	0	0	0	0	0	0	0	0	0	0	-7042	-7042	0.394958	2.15695e-07	0.661606	0.117602	0.00039996	0.00702413
L5	ENSG00000160321	ZNF208	l5|ENSG00000160321|rank1	lead_cis_and_independent	1	chr19:22011184:A:C	rs11085508	0	0	0	0	0	0	0	0	0	0	0	0	0	0	0	0	234	234	0.394958	2.15695e-07	0.661606	0.117602	0.00039996	0.00702413
L5	ENSG00000160321	ZNF208	l5|ENSG00000160321|rank1	lead_cis_and_independent	1	chr19:22014801:C:T	rs4458136	0	0	0	0	0	0	0	0	0	0	0	0	0	0	0	0	3851	3851	0.394958	2.15695e-07	0.661606	0.117602	0.00039996	0.00702413
L5	ENSG00000160321	ZNF208	l5|ENSG00000160321|rank1	lead_cis_and_independent	1	chr19:22015874:G:A	rs2359816	0	0	0	0	0	0	0	0	0	0	0	0	0	0	0	0	4924	4924	0.394958	2.15695e-07	0.661606	0.117602	0.00039996	0.00702413
L5	ENSG00000160321	ZNF208	l5|ENSG00000160321|rank1	lead_cis_and_independent	1	chr19:22025730:GTCCAGGT:G	rs67520962	0	0	0	0	0	0	0	0	0	0	0	0	0	0	0	0	14780	14780	0.394958	2.15695e-07	0.661606	0.117602	0.00039996	0.00702413
L5	ENSG00000160321	ZNF208	l5|ENSG00000160321|rank1	lead_cis_and_independent	1	chr19:22025799:G:T	rs1985744	0	0	0	0	0	0	0	0	0	0	0	0	0	0	0	0	14849	14849	0.394958	2.15695e-07	0.661606	0.117602	0.00039996	0.00702413
L5	ENSG00000160321	ZNF208	l5|ENSG00000160321|rank1	lead_cis_and_independent	1	chr19:22027599:A:T	rs10401339	0	0	0	0	0	0	0	0	0	0	0	0	0	0	0	0	16649	16649	0.394958	2.15695e-07	0.661606	0.117602	0.00039996	0.00702413
L5	ENSG00000160321	ZNF208	l5|ENSG00000160321|rank1	lead_cis_and_independent	1	chr19:22031109:ACT:A	rs34190595	0	0	0	0	0	0	0	0	0	0	0	0	0	0	0	0	20159	20159	0.394958	2.15695e-07	0.661606	0.117602	0.00039996	0.00702413
L5	ENSG00000160321	ZNF208	l5|ENSG00000160321|rank1	lead_cis_and_independent	1	chr19:22033910:T:G	rs452459	0	0	0	0	0	0	0	0	0	0	0	0	0	0	0	0	22960	22960	0.394958	2.15695e-07	0.661606	0.117602	0.00039996	0.00702413
L5	ENSG00000160321	ZNF208	l5|ENSG00000160321|rank1	lead_cis_and_independent	1	chr19:22036708:C:G	rs437192	0	0	0	0	0	0	0	0	0	0	0	0	0	0	0	0	25758	25758	0.394958	2.15695e-07	0.661606	0.117602	0.00039996	0.00702413
L5	ENSG00000160321	ZNF208	l5|ENSG00000160321|rank1	lead_cis_and_independent	1	chr19:22037741:T:C	rs403997	0	0	0	0	0	0	0	0	0	0	0	0	0	0	0	0	26791	26791	0.394958	2.15695e-07	0.661606	0.117602	0.00039996	0.00702413
L5	ENSG00000160321	ZNF208	l5|ENSG00000160321|rank1	lead_cis_and_independent	1	chr19:22040082:T:C	rs424066	0	0	0	0	0	0	0	0	0	0	0	0	0	0	0	0	29132	29132	0.394958	2.15695e-07	0.661606	0.117602	0.00039996	0.00702413
L5	ENSG00000160321	ZNF208	l5|ENSG00000160321|rank1	lead_cis_and_independent	1	chr19:22041228:G:A	rs417947	0	0	0	0	0	0	0	0	0	0	0	0	0	0	0	0	30278	30278	0.394958	2.15695e-07	0.661606	0.117602	0.00039996	0.00702413
L5	ENSG00000160321	ZNF208	l5|ENSG00000160321|rank2	independent_signal	2	chr19:22438018:C:T	rs1230294	0	0	0	0	0	0	0	0	0	0	0	0	0	0	0	0	427068	427068	0.142857	6.4059e-07	1.02094	0.190034	0.00029997	0.00702413
L5	ENSG00000160321	ZNF208	l5|ENSG00000160321|rank2	independent_signal	2	chr19:22439836:T:G	rs1230296	0	0	0	0	0	0	0	0	0	0	0	0	0	0	0	0	428886	428886	0.142857	6.4059e-07	1.02094	0.190034	0.00029997	0.00702413
L5	ENSG00000160321	ZNF208	l5|ENSG00000160321|rank2	independent_signal	2	chr19:22440044:T:C	rs1230298	0	0	0	0	0	0	0	0	0	0	0	0	0	0	0	0	429094	429094	0.142857	6.4059e-07	1.02094	0.190034	0.00029997	0.00702413
L5	ENSG00000263072	ZNF213-AS1	l5|ENSG00000263072|rank1	lead_cis_and_independent	1	chr16:3097246:T:TG		0	0	0	0	0	0	0	0	0	0	0	0	0	0	0	0	-37637	-37637	0.403361	4.86477e-09	0.558086	0.0859724	9.999e-05	0.000507942
L5	ENSG00000278611	ZNF426-DT	l5|ENSG00000278611|rank1	lead_cis_and_independent	1	chr19:9558792:G:A	rs1203010	0	0	0	0	0	0	0	0	0	0	0	0	0	0	0	0	20098	20098	0.663866	8.86785e-07	-0.621903	0.117574	0.00079992	0.023269
L5	ENSG00000148143	ZNF462	l5|ENSG00000148143|rank1	lead_cis_and_independent	1	chr9:107434748:T:C	rs2417791	0	0	0	0	0	0	0	0	0	0	0	0	0	0	0	0	571581	571581	0.243697	9.09634e-07	-0.456569	0.086417	0.00049995	0.022779
L5	ENSG00000196268	ZNF493	l5|ENSG00000196268|rank1	lead_cis_and_independent	1	chr19:21528079:A:G	rs62108332	0	0	0	0	0	0	0	0	0	0	0	0	0	0	0	0	130959	130959	0.214286	9.18119e-07	-0.685005	0.129709	0.00079992	0.0202195
L5	ENSG00000183647	ZNF530	l5|ENSG00000183647|rank1	lead_cis_and_independent	1	chr19:57605855:T:A	rs2360543	0	0	0	0	0	0	0	0	0	0	0	0	0	0	0	0	5969	5969	0.781513	7.01973e-07	-0.559852	0.104729	0.00069993	0.021045
L5	ENSG00000183647	ZNF530	l5|ENSG00000183647|rank1	lead_cis_and_independent	1	chr19:57618858:C:T	rs2238695	0	0	0	0	0	0	0	0	0	0	0	0	0	0	0	0	18972	18972	0.781513	7.01973e-07	-0.559852	0.104729	0.00069993	0.021045
L5	ENSG00000267454	ZNF582-AS1	l5|ENSG00000267454|rank1	lead_cis_and_independent	1	chr19:56404486:C:A	rs12610115	0	0	0	0	0	0	0	0	0	0	0	0	0	0	0	0	10829	10829	0.420168	8.26371e-07	-0.514005	0.0968638	0.00109989	0.0303791
L5	ENSG00000142684	ZNF593	l5|ENSG00000142684|rank1	lead_cis_and_independent	1	chr1:26170849:A:C	rs8768	0	0	0	0	0	0	0	0	0	0	0	0	0	0	0	0	940	940	0.768908	3.14167e-13	-0.639163	0.0745777	9.999e-05	1.12805e-07
L5	ENSG00000272602	ZNF595	l5|ENSG00000272602|rank1	lead_cis_and_independent	1	chr4:818891:G:T	rs7687101	0	0	0	0	0	0	0	0	0	0	0	0	0	0	0	0	765604	765604	0.453782	2.13139e-07	0.657574	0.116827	0.00019998	0.0051199
L5	ENSG00000196172	ZNF681	l5|ENSG00000196172|rank1	lead_cis_and_independent	1	chr19:24309638:C:T	rs71359985	0	0	0	0	0	0	0	0	0	0	0	0	0	0	0	0	550746	550746	0.264706	6.09084e-06	0.671545	0.139489	0.00289971	0.0437568
L5	ENSG00000250312	ZNF718	l5|ENSG00000250312|rank1	lead_cis_and_independent	1	chr4:112523:C:T	rs28522661	0	0	0	0	0	0	0	0	0	0	0	0	0	0	0	0	-11979	-11979	0.529412	5.54264e-11	-0.875154	0.117166	9.999e-05	8.3604e-06
L5	ENSG00000214652	ZNF727	l5|ENSG00000214652|rank1	lead_cis_and_independent	1	chr7:64628731:G:A	rs13230468	0	0	0	0	0	0	0	0	0	0	0	0	0	0	0	0	583296	583296	0.508403	5.05131e-07	0.517125	0.0953322	0.00029997	0.0100642
L5	ENSG00000214652	ZNF727	l5|ENSG00000214652|rank1	lead_cis_and_independent	1	chr7:64628817:C:G	rs13234148	0	0	0	0	0	0	0	0	0	0	0	0	0	0	0	0	583382	583382	0.508403	5.05131e-07	0.517125	0.0953322	0.00029997	0.0100642
L5	ENSG00000214652	ZNF727	l5|ENSG00000214652|rank1	lead_cis_and_independent	1	chr7:64629205:G:A	rs13233810	0	0	0	0	0	0	0	0	0	0	0	0	0	0	0	0	583770	583770	0.508403	5.05131e-07	0.517125	0.0953322	0.00029997	0.0100642
L5	ENSG00000172687	ZNF738	l5|ENSG00000172687|rank1	lead_cis_and_independent	1	chr19:21304570:C:T	rs509540	0	0	0	0	0	0	0	0	0	0	0	0	0	0	0	0	-54361	-54361	0.256303	2.88106e-09	-1.03308	0.15634	9.999e-05	0.000298991
L5	ENSG00000172687	ZNF738	l5|ENSG00000172687|rank1	lead_cis_and_independent	1	chr19:21306162:C:A	rs566230	0	0	0	0	0	0	0	0	0	0	0	0	0	0	0	0	-52769	-52769	0.256303	2.88106e-09	-1.03308	0.15634	9.999e-05	0.000298991
L5	ENSG00000172687	ZNF738	l5|ENSG00000172687|rank1	lead_cis_and_independent	1	chr19:21306875:C:T	rs483383	0	0	0	0	0	0	0	0	0	0	0	0	0	0	0	0	-52056	-52056	0.256303	2.88106e-09	-1.03308	0.15634	9.999e-05	0.000298991
L5	ENSG00000186230	ZNF749	l5|ENSG00000186230|rank1	lead_cis_and_independent	1	chr19:57438168:T:C	rs3746224	0	0	0	0	0	0	0	0	0	0	0	0	0	0	0	0	2842	2842	0.512605	2.11833e-24	1.14318	0.0807635	9.999e-05	1.47894e-16
L5	ENSG00000196381	ZNF781	l5|ENSG00000196381|rank1	lead_cis_and_independent	1	chr19:37616584:G:C	rs11083429	0	0	0	0	0	0	0	0	0	0	0	0	0	0	0	0	-75732	-75732	0.584034	9.37788e-08	-0.757607	0.130173	9.999e-05	0.00305996
L5	ENSG00000196381	ZNF781	l5|ENSG00000196381|rank1	lead_cis_and_independent	1	chr19:37623350:A:G	rs8102818	0	0	0	0	0	0	0	0	0	0	0	0	0	0	0	0	-68966	-68966	0.584034	9.37788e-08	-0.757607	0.130173	9.999e-05	0.00305996
L5	ENSG00000196381	ZNF781	l5|ENSG00000196381|rank1	lead_cis_and_independent	1	chr19:37625892:T:C	rs56374286	0	0	0	0	0	0	0	0	0	0	0	0	0	0	0	0	-66424	-66424	0.584034	9.37788e-08	-0.757607	0.130173	9.999e-05	0.00305996
L5	ENSG00000221923	ZNF880	l5|ENSG00000221923|rank1	lead_cis_and_independent	1	chr19:52379267:T:C	rs2059818	0	0	0	0	0	0	0	0	0	0	0	0	0	0	0	0	9349	9349	0.386555	7.15711e-07	0.647631	0.121255	0.00149985	0.0319744
L5	ENSG00000188372	ZP3	l5|ENSG00000188372|rank1	lead_cis_and_independent	1	chr7:76500642:G:C	rs1638120	0	0	0	0	0	0	0	0	0	0	0	0	0	0	0	0	103123	103123	0.264706	5.82201e-12	0.941371	0.11839	9.999e-05	1.55152e-06
L5	ENSG00000235109	ZSCAN31	l5|ENSG00000235109|rank1	lead_cis_and_independent	1	chr6:28073041:T:A	rs203869	0	0	0	0	0	0	0	0	0	0	0	0	0	1	0	1	-283231	-283231	0.365546	3.51759e-11	0.876013	0.115767	9.999e-05	9.4147e-06
L5	ENSG00000235109	ZSCAN31	l5|ENSG00000235109|rank1	lead_cis_and_independent	1	chr6:28081218:T:G	rs203878	0	0	0	0	0	0	0	0	0	0	0	0	0	1	0	1	-275054	-275054	0.365546	3.51759e-11	0.876013	0.115767	9.999e-05	9.4147e-06
L5	ENSG00000235109	ZSCAN31	l5|ENSG00000235109|rank1	lead_cis_and_independent	1	chr6:28132862:T:C	rs1225710	0	0	0	0	0	0	0	0	0	0	0	0	0	1	0	1	-223410	-223410	0.365546	3.51759e-11	0.876013	0.115767	9.999e-05	9.4147e-06
L5	ENSG00000214941	ZSWIM7	l5|ENSG00000214941|rank1	lead_cis_and_independent	1	chr17:15975989:T:C	rs1860643	0	0	0	0	0	0	0	0	0	0	0	0	0	0	0	0	-23729	-23729	0.521008	8.04e-28	-0.943164	0.0588768	9.999e-05	1.54714e-19
L5	ENSG00000214941	ZSWIM7	l5|ENSG00000214941|rank1	lead_cis_and_independent	1	chr17:15978414:A:G	rs2109632	0	0	0	0	0	0	0	0	0	0	0	0	0	0	0	0	-21304	-21304	0.521008	8.04e-28	-0.943164	0.0588768	9.999e-05	1.54714e-19
L5	ENSG00000214941	ZSWIM7	l5|ENSG00000214941|rank1	lead_cis_and_independent	1	chr17:15978426:T:C	rs2535614	0	0	0	0	0	0	0	0	0	0	0	0	0	0	0	0	-21292	-21292	0.521008	8.04e-28	-0.943164	0.0588768	9.999e-05	1.54714e-19
L5	ENSG00000214941	ZSWIM7	l5|ENSG00000214941|rank1	lead_cis_and_independent	1	chr17:15978502:C:G	rs2159643	0	0	0	0	0	0	0	0	0	0	0	0	0	0	0	0	-21216	-21216	0.521008	8.04e-28	-0.943164	0.0588768	9.999e-05	1.54714e-19
L5	ENSG00000214941	ZSWIM7	l5|ENSG00000214941|rank1	lead_cis_and_independent	1	chr17:15980495:C:T	rs2286795	0	0	0	0	0	0	0	0	0	0	0	0	0	0	0	0	-19223	-19223	0.521008	8.04e-28	-0.943164	0.0588768	9.999e-05	1.54714e-19
L5	ENSG00000214941	ZSWIM7	l5|ENSG00000214941|rank1	lead_cis_and_independent	1	chr17:15980913:A:G	rs2286796	0	0	0	0	0	0	0	0	0	0	0	0	0	0	0	0	-18805	-18805	0.521008	8.04e-28	-0.943164	0.0588768	9.999e-05	1.54714e-19
L5	ENSG00000214941	ZSWIM7	l5|ENSG00000214941|rank1	lead_cis_and_independent	1	chr17:15982654:T:A	rs4792707	0	0	0	0	0	0	0	0	0	0	0	0	0	0	0	0	-17064	-17064	0.521008	8.04e-28	-0.943164	0.0588768	9.999e-05	1.54714e-19
L6	ENSG00000146386	ABRACL	l6|ENSG00000146386|rank1	lead_cis_and_independent	1	chr6:139034443:A:T	rs6905593	0	0	0	0	0	0	0	0	0	0	0	0	0	0	0	0	5697	5697	0.571429	1.29074e-06	0.347329	0.0667565	0.00109989	0.0464564
L6	ENSG00000146386	ABRACL	l6|ENSG00000146386|rank1	lead_cis_and_independent	1	chr6:139036478:G:A	rs6918066	0	0	0	0	0	0	0	0	0	0	0	0	0	0	0	0	7732	7732	0.571429	1.29074e-06	0.347329	0.0667565	0.00109989	0.0464564
L6	ENSG00000263272	AC004148.1	l6|ENSG00000263272|rank1	lead_cis_and_independent	1	chr17:5434773:AT:A		0	0	0	0	0	0	0	0	0	0	0	0	0	0	0	0	1896	1896	0.205882	4.92274e-14	1.10446	0.122983	9.999e-05	6.82369e-08
L6	ENSG00000272079	AC004233.2	l6|ENSG00000272079|rank1	lead_cis_and_independent	1	chr16:3001278:C:T	rs1859377	0	0	0	0	0	0	0	0	0	0	0	0	0	0	0	0	-4843	-4843	0.554622	4.91456e-09	0.764933	0.117733	9.999e-05	0.000704538
L6	ENSG00000272568	AC005162.3	l6|ENSG00000272568|rank1	lead_cis_and_independent	1	chr7:28993003:C:T	rs79249606	0	0	0	0	0	0	0	0	0	0	0	0	0	0	0	0	13035	13035	0.0840336	3.078e-09	1.43274	0.21703	9.999e-05	0.000666329
L6	ENSG00000272568	AC005162.3	l6|ENSG00000272568|rank1	lead_cis_and_independent	1	chr7:28996258:G:C	rs11978941	0	0	0	0	0	0	0	0	0	0	0	0	0	0	0	0	16290	16290	0.0840336	3.078e-09	1.43274	0.21703	9.999e-05	0.000666329
L6	ENSG00000272568	AC005162.3	l6|ENSG00000272568|rank1	lead_cis_and_independent	1	chr7:28996492:C:T	rs11978975	0	0	0	0	0	0	0	0	0	0	0	0	0	0	0	0	16524	16524	0.0840336	3.078e-09	1.43274	0.21703	9.999e-05	0.000666329
L6	ENSG00000272568	AC005162.3	l6|ENSG00000272568|rank1	lead_cis_and_independent	1	chr7:28996505:T:G	rs79618308	0	0	0	0	0	0	0	0	0	0	0	0	0	0	0	0	16537	16537	0.0840336	3.078e-09	1.43274	0.21703	9.999e-05	0.000666329
L6	ENSG00000272568	AC005162.3	l6|ENSG00000272568|rank1	lead_cis_and_independent	1	chr7:28996641:C:T	rs77215789	0	0	0	0	0	0	0	0	0	0	0	0	0	0	0	0	16673	16673	0.0840336	3.078e-09	1.43274	0.21703	9.999e-05	0.000666329
L6	ENSG00000272568	AC005162.3	l6|ENSG00000272568|rank1	lead_cis_and_independent	1	chr7:28999186:T:C	rs149983036	0	0	0	0	0	0	0	0	0	0	0	0	0	0	0	0	19218	19218	0.0840336	3.078e-09	1.43274	0.21703	9.999e-05	0.000666329
L6	ENSG00000272568	AC005162.3	l6|ENSG00000272568|rank1	lead_cis_and_independent	1	chr7:28999625:C:T	rs76335499	0	0	0	0	0	0	0	0	0	0	0	0	0	0	0	0	19657	19657	0.0840336	3.078e-09	1.43274	0.21703	9.999e-05	0.000666329
L6	ENSG00000272568	AC005162.3	l6|ENSG00000272568|rank1	lead_cis_and_independent	1	chr7:28999793:A:G	rs74646134	0	0	0	0	0	0	0	0	0	0	0	0	0	0	0	0	19825	19825	0.0840336	3.078e-09	1.43274	0.21703	9.999e-05	0.000666329
L6	ENSG00000272568	AC005162.3	l6|ENSG00000272568|rank1	lead_cis_and_independent	1	chr7:28999895:C:CTG	rs141465337	0	0	0	0	0	0	0	0	0	0	0	0	0	0	0	0	19927	19927	0.0840336	3.078e-09	1.43274	0.21703	9.999e-05	0.000666329
L6	ENSG00000244239	AC007009.1	l6|ENSG00000244239|rank1	lead_cis_and_independent	1	chr7:8261953:T:C	rs2302551	0	0	0	0	0	0	0	0	0	0	0	0	0	0	0	0	-281	-281	0.609244	1.56245e-07	0.540779	0.0947583	0.00069993	0.0133193
L6	ENSG00000266489	AC007922.3	l6|ENSG00000266489|rank1	lead_cis_and_independent	1	chr18:24542819:T:G	rs955621	0	0	0	0	0	0	0	0	0	0	0	0	0	0	0	0	-1336	-1336	0.462185	1.98079e-21	0.98865	0.0781198	9.999e-05	6.10017e-14
L6	ENSG00000266489	AC007922.3	l6|ENSG00000266489|rank1	lead_cis_and_independent	1	chr18:24543779:A:G	rs949315	0	0	0	0	0	0	0	0	0	0	0	0	0	0	0	0	-376	-376	0.462185	1.98079e-21	0.98865	0.0781198	9.999e-05	6.10017e-14
L6	ENSG00000266489	AC007922.3	l6|ENSG00000266489|rank1	lead_cis_and_independent	1	chr18:24543814:C:T	rs1791270	0	0	0	0	0	0	0	0	0	0	0	0	0	0	0	0	-341	-341	0.462185	1.98079e-21	0.98865	0.0781198	9.999e-05	6.10017e-14
L6	ENSG00000266489	AC007922.3	l6|ENSG00000266489|rank1	lead_cis_and_independent	1	chr18:24544454:T:C	rs1945168	0	0	0	0	0	0	0	0	0	0	0	0	0	0	0	0	299	299	0.462185	1.98079e-21	0.98865	0.0781198	9.999e-05	6.10017e-14
L6	ENSG00000233175	AC008105.1	l6|ENSG00000233175|rank1	lead_cis_and_independent	1	chr17:45239153:T:C	rs1023995	0	0	0	0	0	0	0	0	0	0	0	0	0	0	0	0	-2582	-2582	0.735294	5.0409e-10	-0.868285	0.124023	9.999e-05	0.000115229
L6	ENSG00000237310	AC008267.5	l6|ENSG00000237310|rank1	lead_cis_and_independent	1	chr7:66067737:G:C	rs780742	0	0	0	0	0	0	0	0	0	0	0	0	0	0	0	0	-425871	-425871	0.596639	1.6353e-06	-0.488424	0.0949298	0.0009999	0.0295206
L6	ENSG00000281160	AC018358.1	l6|ENSG00000281160|rank1	lead_cis_and_independent	1	chr3:42261545:C:T	rs4602358	0	0	0	0	0	0	0	0	0	0	0	0	0	0	0	0	-3445	-3445	0.495798	2.66712e-08	0.619893	0.101367	9.999e-05	0.00231262
L6	ENSG00000281160	AC018358.1	l6|ENSG00000281160|rank1	lead_cis_and_independent	1	chr3:42262801:G:A	rs11571849	0	0	0	0	0	0	0	0	0	0	0	0	0	0	0	0	-2189	-2189	0.495798	2.66712e-08	0.619893	0.101367	9.999e-05	0.00231262
L6	ENSG00000261338	AC021016.2	l6|ENSG00000261338|rank1	lead_cis_and_independent	1	chr2:218256940:G:A	rs11677953	0	0	0	0	0	0	0	0	0	0	0	0	0	0	0	0	1620	1620	0.415966	3.25799e-08	-0.642024	0.105777	0.00019998	0.00206547
L6	ENSG00000261338	AC021016.2	l6|ENSG00000261338|rank1	lead_cis_and_independent	1	chr2:218258057:A:T	rs4674276	0	0	0	0	0	0	0	0	0	0	0	0	0	0	0	0	2737	2737	0.415966	3.25799e-08	-0.642024	0.105777	0.00019998	0.00206547
L6	ENSG00000261338	AC021016.2	l6|ENSG00000261338|rank1	lead_cis_and_independent	1	chr2:218258058:G:T	rs4674277	0	0	0	0	0	0	0	0	0	0	0	0	0	0	0	0	2738	2738	0.415966	3.25799e-08	-0.642024	0.105777	0.00019998	0.00206547
L6	ENSG00000257815	AC025159.1	l6|ENSG00000257815|rank1	lead_cis_and_independent	1	chr12:70371879:G:A	rs76288142	0	0	0	0	0	0	0	0	0	0	0	0	0	0	0	0	128499	128499	0.159664	1.31766e-06	0.921023	0.177192	0.00109989	0.0428937
L6	ENSG00000257815	AC025159.1	l6|ENSG00000257815|rank1	lead_cis_and_independent	1	chr12:70377684:A:G	rs80250905	0	0	0	0	0	0	0	0	0	0	0	0	0	0	0	0	134304	134304	0.159664	1.31766e-06	0.921023	0.177192	0.00109989	0.0428937
L6	ENSG00000257815	AC025159.1	l6|ENSG00000257815|rank1	lead_cis_and_independent	1	chr12:70378588:G:A	rs113804007	0	0	0	0	0	0	0	0	0	0	0	0	0	0	0	0	135208	135208	0.159664	1.31766e-06	0.921023	0.177192	0.00109989	0.0428937
L6	ENSG00000257815	AC025159.1	l6|ENSG00000257815|rank1	lead_cis_and_independent	1	chr12:70379397:A:G	rs77486810	0	0	0	0	0	0	0	0	0	0	0	0	0	0	0	0	136017	136017	0.159664	1.31766e-06	0.921023	0.177192	0.00109989	0.0428937
L6	ENSG00000257815	AC025159.1	l6|ENSG00000257815|rank1	lead_cis_and_independent	1	chr12:70381435:C:T	rs11611025	0	0	0	0	0	0	0	0	0	0	0	0	0	0	0	0	138055	138055	0.159664	1.31766e-06	0.921023	0.177192	0.00109989	0.0428937
L6	ENSG00000257815	AC025159.1	l6|ENSG00000257815|rank1	lead_cis_and_independent	1	chr12:70383430:G:C	rs73326337	0	0	0	0	0	0	0	0	0	0	0	0	0	0	0	0	140050	140050	0.159664	1.31766e-06	0.921023	0.177192	0.00109989	0.0428937
L6	ENSG00000257815	AC025159.1	l6|ENSG00000257815|rank1	lead_cis_and_independent	1	chr12:70384867:C:T	rs60103187	0	0	0	0	0	0	0	0	0	0	0	0	0	0	0	0	141487	141487	0.159664	1.31766e-06	0.921023	0.177192	0.00109989	0.0428937
L6	ENSG00000257815	AC025159.1	l6|ENSG00000257815|rank1	lead_cis_and_independent	1	chr12:70387250:C:G	rs11611402	0	0	0	0	0	0	0	0	0	0	0	0	0	0	0	0	143870	143870	0.159664	1.31766e-06	0.921023	0.177192	0.00109989	0.0428937
L6	ENSG00000257815	AC025159.1	l6|ENSG00000257815|rank1	lead_cis_and_independent	1	chr12:70389074:C:A	rs11612513	0	0	0	0	0	0	0	0	0	0	0	0	0	0	0	0	145694	145694	0.159664	1.31766e-06	0.921023	0.177192	0.00109989	0.0428937
L6	ENSG00000257815	AC025159.1	l6|ENSG00000257815|rank1	lead_cis_and_independent	1	chr12:70389197:C:T	rs11612542	0	0	0	0	0	0	0	0	0	0	0	0	0	0	0	0	145817	145817	0.159664	1.31766e-06	0.921023	0.177192	0.00109989	0.0428937
L6	ENSG00000257815	AC025159.1	l6|ENSG00000257815|rank1	lead_cis_and_independent	1	chr12:70389243:C:G	rs76803593	0	0	0	0	0	0	0	0	0	0	0	0	0	0	0	0	145863	145863	0.159664	1.31766e-06	0.921023	0.177192	0.00109989	0.0428937
L6	ENSG00000257815	AC025159.1	l6|ENSG00000257815|rank1	lead_cis_and_independent	1	chr12:70390538:G:A	rs76056566	0	0	0	0	0	0	0	0	0	0	0	0	0	0	0	0	147158	147158	0.159664	1.31766e-06	0.921023	0.177192	0.00109989	0.0428937
L6	ENSG00000257815	AC025159.1	l6|ENSG00000257815|rank1	lead_cis_and_independent	1	chr12:70391564:C:T	rs77281917	0	0	0	0	0	0	0	0	0	0	0	0	0	0	0	0	148184	148184	0.159664	1.31766e-06	0.921023	0.177192	0.00109989	0.0428937
L6	ENSG00000286388	AC026748.3	l6|ENSG00000286388|rank1	lead_cis_and_independent	1	chr5:1350224:C:T	rs37009	0	0	0	0	0	0	0	0	0	0	0	0	0	0	0	0	5026	5026	0.365546	1.9479e-10	-0.83287	0.115538	9.999e-05	7.58146e-05
L6	ENSG00000286388	AC026748.3	l6|ENSG00000286388|rank1	lead_cis_and_independent	1	chr5:1350282:G:A	rs40182	0	0	0	0	0	0	0	0	0	0	0	0	0	0	0	0	5084	5084	0.365546	1.9479e-10	-0.83287	0.115538	9.999e-05	7.58146e-05
L6	ENSG00000286388	AC026748.3	l6|ENSG00000286388|rank1	lead_cis_and_independent	1	chr5:1351423:G:A	rs37008	0	0	0	0	0	0	0	0	0	0	0	0	0	0	0	0	6225	6225	0.365546	1.9479e-10	-0.83287	0.115538	9.999e-05	7.58146e-05
L6	ENSG00000286388	AC026748.3	l6|ENSG00000286388|rank1	lead_cis_and_independent	1	chr5:1352257:G:C	rs37007	0	0	0	0	0	0	0	0	0	0	0	0	0	0	0	0	7059	7059	0.365546	1.9479e-10	-0.83287	0.115538	9.999e-05	7.58146e-05
L6	ENSG00000271892	AC026790.1	l6|ENSG00000271892|rank1	lead_cis_and_independent	1	chr5:17145033:G:A	rs632754	0	0	0	0	0	0	0	0	0	0	0	0	0	0	0	0	37243	37243	0.323529	7.36094e-12	0.875564	0.11062	9.999e-05	3.27875e-06
L6	ENSG00000261195	AC027130.1	l6|ENSG00000261195|rank1	lead_cis_and_independent	1	chr16:19728915:A:G	rs739564	0	0	0	0	0	0	0	0	0	0	0	0	0	0	0	0	-37185	-37185	0.142857	1.74697e-06	-0.771147	0.150353	0.00119988	0.0450879
L6	ENSG00000261195	AC027130.1	l6|ENSG00000261195|rank1	lead_cis_and_independent	1	chr16:19747563:A:C	rs4782277	0	0	0	0	0	0	0	0	0	0	0	0	0	0	0	0	-18537	-18537	0.142857	1.74697e-06	-0.771147	0.150353	0.00119988	0.0450879
L6	ENSG00000261195	AC027130.1	l6|ENSG00000261195|rank1	lead_cis_and_independent	1	chr16:19747685:A:C	rs4782279	0	0	0	0	0	0	0	0	0	0	0	0	0	0	0	0	-18415	-18415	0.142857	1.74697e-06	-0.771147	0.150353	0.00119988	0.0450879
L6	ENSG00000261195	AC027130.1	l6|ENSG00000261195|rank1	lead_cis_and_independent	1	chr16:19748253:T:C	rs4780826	0	0	0	0	0	0	0	0	0	0	0	0	0	0	0	0	-17847	-17847	0.142857	1.74697e-06	-0.771147	0.150353	0.00119988	0.0450879
L6	ENSG00000261195	AC027130.1	l6|ENSG00000261195|rank1	lead_cis_and_independent	1	chr16:19748300:T:C	rs4782280	0	0	0	0	0	0	0	0	0	0	0	0	0	0	0	0	-17800	-17800	0.142857	1.74697e-06	-0.771147	0.150353	0.00119988	0.0450879
L6	ENSG00000261195	AC027130.1	l6|ENSG00000261195|rank1	lead_cis_and_independent	1	chr16:19754712:A:T	rs6497401	0	0	0	0	0	0	0	0	0	0	0	0	0	0	0	0	-11388	-11388	0.142857	1.74697e-06	-0.771147	0.150353	0.00119988	0.0450879
L6	ENSG00000261195	AC027130.1	l6|ENSG00000261195|rank1	lead_cis_and_independent	1	chr16:19756051:T:G	rs7195053	0	0	0	0	0	0	0	0	0	0	0	0	0	0	0	0	-10049	-10049	0.142857	1.74697e-06	-0.771147	0.150353	0.00119988	0.0450879
L6	ENSG00000261195	AC027130.1	l6|ENSG00000261195|rank1	lead_cis_and_independent	1	chr16:19756725:A:G	rs11642322	0	0	0	0	0	0	0	0	0	0	0	0	0	0	0	0	-9375	-9375	0.142857	1.74697e-06	-0.771147	0.150353	0.00119988	0.0450879
L6	ENSG00000261195	AC027130.1	l6|ENSG00000261195|rank1	lead_cis_and_independent	1	chr16:19758072:A:G	rs6497402	0	0	0	0	0	0	0	0	0	0	0	0	0	0	0	0	-8028	-8028	0.142857	1.74697e-06	-0.771147	0.150353	0.00119988	0.0450879
L6	ENSG00000261195	AC027130.1	l6|ENSG00000261195|rank1	lead_cis_and_independent	1	chr16:19758501:T:C	rs4782281	0	0	0	0	0	0	0	0	0	0	0	0	0	0	0	0	-7599	-7599	0.142857	1.74697e-06	-0.771147	0.150353	0.00119988	0.0450879
L6	ENSG00000261195	AC027130.1	l6|ENSG00000261195|rank1	lead_cis_and_independent	1	chr16:19759860:G:A	rs11646817	0	0	0	0	0	0	0	0	0	0	0	0	0	0	0	0	-6240	-6240	0.142857	1.74697e-06	-0.771147	0.150353	0.00119988	0.0450879
L6	ENSG00000261195	AC027130.1	l6|ENSG00000261195|rank1	lead_cis_and_independent	1	chr16:19760754:A:G	rs11074407	0	0	0	0	0	0	0	0	0	0	0	0	0	0	0	0	-5346	-5346	0.142857	1.74697e-06	-0.771147	0.150353	0.00119988	0.0450879
L6	ENSG00000261195	AC027130.1	l6|ENSG00000261195|rank1	lead_cis_and_independent	1	chr16:19763391:A:G	rs8052404	0	0	0	0	0	0	0	0	0	0	0	0	0	0	0	0	-2709	-2709	0.142857	1.74697e-06	-0.771147	0.150353	0.00119988	0.0450879
L6	ENSG00000261195	AC027130.1	l6|ENSG00000261195|rank1	lead_cis_and_independent	1	chr16:19773369:A:G	rs1021865	0	0	0	0	0	0	0	0	0	0	0	0	0	0	0	0	7269	7269	0.142857	1.74697e-06	-0.771147	0.150353	0.00119988	0.0450879
L6	ENSG00000261195	AC027130.1	l6|ENSG00000261195|rank1	lead_cis_and_independent	1	chr16:19776089:G:C	rs8045761	0	0	0	0	0	0	0	0	0	0	0	0	0	0	0	0	9989	9989	0.142857	1.74697e-06	-0.771147	0.150353	0.00119988	0.0450879
L6	ENSG00000261195	AC027130.1	l6|ENSG00000261195|rank1	lead_cis_and_independent	1	chr16:19777985:A:G	rs56995898	0	0	0	0	0	0	0	0	0	0	0	0	0	0	0	0	11885	11885	0.142857	1.74697e-06	-0.771147	0.150353	0.00119988	0.0450879
L6	ENSG00000261195	AC027130.1	l6|ENSG00000261195|rank1	lead_cis_and_independent	1	chr16:19781689:C:T	rs9933567	0	0	0	0	0	0	0	0	0	0	0	0	0	0	0	0	15589	15589	0.142857	1.74697e-06	-0.771147	0.150353	0.00119988	0.0450879
L6	ENSG00000261195	AC027130.1	l6|ENSG00000261195|rank1	lead_cis_and_independent	1	chr16:19782658:T:G	rs4780828	0	0	0	0	0	0	0	0	0	0	0	0	0	0	0	0	16558	16558	0.142857	1.74697e-06	-0.771147	0.150353	0.00119988	0.0450879
L6	ENSG00000261195	AC027130.1	l6|ENSG00000261195|rank1	lead_cis_and_independent	1	chr16:19783052:A:G	rs7185335	0	0	0	0	0	0	0	0	0	0	0	0	0	0	0	0	16952	16952	0.142857	1.74697e-06	-0.771147	0.150353	0.00119988	0.0450879
L6	ENSG00000261195	AC027130.1	l6|ENSG00000261195|rank1	lead_cis_and_independent	1	chr16:19783381:C:T	rs11866204	0	0	0	0	0	0	0	0	0	0	0	0	0	0	0	0	17281	17281	0.142857	1.74697e-06	-0.771147	0.150353	0.00119988	0.0450879
L6	ENSG00000261195	AC027130.1	l6|ENSG00000261195|rank1	lead_cis_and_independent	1	chr16:19785579:A:G	rs4782282	0	0	0	0	0	0	0	0	0	0	0	0	0	0	0	0	19479	19479	0.142857	1.74697e-06	-0.771147	0.150353	0.00119988	0.0450879
L6	ENSG00000261195	AC027130.1	l6|ENSG00000261195|rank1	lead_cis_and_independent	1	chr16:19803422:T:C	rs11865116	0	0	0	0	0	0	0	0	0	0	0	0	0	0	0	0	37322	37322	0.142857	1.74697e-06	-0.771147	0.150353	0.00119988	0.0450879
L6	ENSG00000261195	AC027130.1	l6|ENSG00000261195|rank1	lead_cis_and_independent	1	chr16:19813457:A:AC	rs5816067	0	0	0	0	0	0	0	0	0	0	0	0	0	0	0	0	47357	47357	0.142857	1.74697e-06	-0.771147	0.150353	0.00119988	0.0450879
L6	ENSG00000259520	AC051619.5	l6|ENSG00000259520|rank1	lead_cis_and_independent	1	chr15:45275331:T:C	rs12440356	0	0	0	0	0	0	0	0	0	0	0	0	0	0	0	0	-3921	-3921	0.336134	2.79032e-09	-0.75206	0.113545	9.999e-05	0.000258453
L6	ENSG00000241231	AC068308.1	l6|ENSG00000241231|rank1	lead_cis_and_independent	1	chr3:181437270:C:T	rs9860472	0	0	0	0	0	0	0	0	0	0	0	0	0	0	0	0	-5328	-5328	0.705882	1.84628e-11	0.925761	0.11995	9.999e-05	4.12755e-06
L6	ENSG00000241231	AC068308.1	l6|ENSG00000241231|rank1	lead_cis_and_independent	1	chr3:181438451:A:T	rs1382696	0	0	0	0	0	0	0	0	0	0	0	0	0	0	0	0	-4147	-4147	0.705882	1.84628e-11	0.925761	0.11995	9.999e-05	4.12755e-06
L6	ENSG00000241231	AC068308.1	l6|ENSG00000241231|rank1	lead_cis_and_independent	1	chr3:181442470:A:G	rs6443742	0	0	0	0	0	0	0	0	0	0	0	0	0	0	0	0	-128	-128	0.705882	1.84628e-11	0.925761	0.11995	9.999e-05	4.12755e-06
L6	ENSG00000241231	AC068308.1	l6|ENSG00000241231|rank1	lead_cis_and_independent	1	chr3:181445987:T:C	rs1013675	0	0	0	0	0	0	0	0	0	0	0	0	0	0	0	0	3389	3389	0.705882	1.84628e-11	0.925761	0.11995	9.999e-05	4.12755e-06
L6	ENSG00000241231	AC068308.1	l6|ENSG00000241231|rank1	lead_cis_and_independent	1	chr3:181449428:A:G	rs1966974	0	0	0	0	0	0	0	0	0	0	0	0	0	0	0	0	6830	6830	0.705882	1.84628e-11	0.925761	0.11995	9.999e-05	4.12755e-06
L6	ENSG00000241231	AC068308.1	l6|ENSG00000241231|rank1	lead_cis_and_independent	1	chr3:181451418:C:T	rs1351236	0	0	0	0	0	0	0	0	0	0	0	0	0	0	0	0	8820	8820	0.705882	1.84628e-11	0.925761	0.11995	9.999e-05	4.12755e-06
L6	ENSG00000241231	AC068308.1	l6|ENSG00000241231|rank1	lead_cis_and_independent	1	chr3:181460131:T:C	rs1479163	0	0	0	0	0	0	0	0	0	0	0	0	0	0	0	0	17533	17533	0.705882	1.84628e-11	0.925761	0.11995	9.999e-05	4.12755e-06
L6	ENSG00000189316	AC073349.1	l6|ENSG00000189316|rank1	lead_cis_and_independent	1	chr7:64877839:G:A	rs7796284	0	0	0	0	0	0	0	0	0	0	0	0	0	0	0	0	-12262	-12262	0.521008	3.0858e-08	-0.678474	0.111554	9.999e-05	0.00171165
L6	ENSG00000189316	AC073349.1	l6|ENSG00000189316|rank1	lead_cis_and_independent	1	chr7:64878489:G:A	rs13236784	0	0	0	0	0	0	0	0	0	0	0	0	0	0	0	0	-11612	-11612	0.521008	3.0858e-08	-0.678474	0.111554	9.999e-05	0.00171165
L6	ENSG00000189316	AC073349.1	l6|ENSG00000189316|rank1	lead_cis_and_independent	1	chr7:64879916:C:A	rs4717222	0	0	0	0	0	0	0	0	0	0	0	0	0	0	0	0	-10185	-10185	0.521008	3.0858e-08	-0.678474	0.111554	9.999e-05	0.00171165
L6	ENSG00000189316	AC073349.1	l6|ENSG00000189316|rank1	lead_cis_and_independent	1	chr7:64882740:C:G	rs13225933	0	0	0	0	0	0	0	0	0	0	0	0	0	0	0	0	-7361	-7361	0.521008	3.0858e-08	-0.678474	0.111554	9.999e-05	0.00171165
L6	ENSG00000189316	AC073349.1	l6|ENSG00000189316|rank1	lead_cis_and_independent	1	chr7:64883438:G:A	rs4718156	0	0	0	0	0	0	0	0	0	0	0	0	0	0	0	0	-6663	-6663	0.521008	3.0858e-08	-0.678474	0.111554	9.999e-05	0.00171165
L6	ENSG00000189316	AC073349.1	l6|ENSG00000189316|rank1	lead_cis_and_independent	1	chr7:64884945:C:G	rs7797115	0	0	0	0	0	0	0	0	0	0	0	0	0	0	0	0	-5156	-5156	0.521008	3.0858e-08	-0.678474	0.111554	9.999e-05	0.00171165
L6	ENSG00000189316	AC073349.1	l6|ENSG00000189316|rank1	lead_cis_and_independent	1	chr7:64893517:C:T	rs3829003	0	0	0	0	0	0	0	0	0	0	0	0	0	0	0	0	3416	3416	0.521008	3.0858e-08	-0.678474	0.111554	9.999e-05	0.00171165
L6	ENSG00000189316	AC073349.1	l6|ENSG00000189316|rank1	lead_cis_and_independent	1	chr7:64901813:G:A	rs1966140	0	0	0	0	0	0	0	0	0	0	0	0	0	0	0	0	11712	11712	0.521008	3.0858e-08	-0.678474	0.111554	9.999e-05	0.00171165
L6	ENSG00000189316	AC073349.1	l6|ENSG00000189316|rank1	lead_cis_and_independent	1	chr7:64908946:A:G	rs4718170	0	0	0	0	0	0	0	0	0	0	0	0	0	0	0	0	18845	18845	0.521008	3.0858e-08	-0.678474	0.111554	9.999e-05	0.00171165
L6	ENSG00000189316	AC073349.1	l6|ENSG00000189316|rank1	lead_cis_and_independent	1	chr7:64909128:G:T	rs7776640	0	0	0	0	0	0	0	0	0	0	0	0	0	0	0	0	19027	19027	0.521008	3.0858e-08	-0.678474	0.111554	9.999e-05	0.00171165
L6	ENSG00000189316	AC073349.1	l6|ENSG00000189316|rank1	lead_cis_and_independent	1	chr7:64909688:T:G	rs9638209	0	0	0	0	0	0	0	0	0	0	0	0	0	0	0	0	19587	19587	0.521008	3.0858e-08	-0.678474	0.111554	9.999e-05	0.00171165
L6	ENSG00000189316	AC073349.1	l6|ENSG00000189316|rank1	lead_cis_and_independent	1	chr7:64910597:T:C	rs7805817	0	0	0	0	0	0	0	0	0	0	0	0	0	0	0	0	20496	20496	0.521008	3.0858e-08	-0.678474	0.111554	9.999e-05	0.00171165
L6	ENSG00000189316	AC073349.1	l6|ENSG00000189316|rank1	lead_cis_and_independent	1	chr7:64911373:C:T	rs62455121	0	0	0	0	0	0	0	0	0	0	0	0	0	0	0	0	21272	21272	0.521008	3.0858e-08	-0.678474	0.111554	9.999e-05	0.00171165
L6	ENSG00000189316	AC073349.1	l6|ENSG00000189316|rank1	lead_cis_and_independent	1	chr7:64913464:C:T	rs3813700	0	0	0	0	0	0	0	0	0	0	0	0	0	0	0	0	23363	23363	0.521008	3.0858e-08	-0.678474	0.111554	9.999e-05	0.00171165
L6	ENSG00000189316	AC073349.1	l6|ENSG00000189316|rank1	lead_cis_and_independent	1	chr7:64916727:A:AT	rs34080822	0	0	0	0	0	0	0	0	0	0	0	0	0	0	0	0	26626	26626	0.521008	3.0858e-08	-0.678474	0.111554	9.999e-05	0.00171165
L6	ENSG00000189316	AC073349.1	l6|ENSG00000189316|rank1	lead_cis_and_independent	1	chr7:64918520:G:A	rs7796024	0	0	0	0	0	0	0	0	0	0	0	0	0	0	0	0	28419	28419	0.521008	3.0858e-08	-0.678474	0.111554	9.999e-05	0.00171165
L6	ENSG00000189316	AC073349.1	l6|ENSG00000189316|rank1	lead_cis_and_independent	1	chr7:64921318:T:G	rs7798465	0	0	0	0	0	0	0	0	0	0	0	0	0	0	0	0	31217	31217	0.521008	3.0858e-08	-0.678474	0.111554	9.999e-05	0.00171165
L6	ENSG00000189316	AC073349.1	l6|ENSG00000189316|rank1	lead_cis_and_independent	1	chr7:64921892:G:A	rs13223142	0	0	0	0	0	0	0	0	0	0	0	0	0	0	0	0	31791	31791	0.521008	3.0858e-08	-0.678474	0.111554	9.999e-05	0.00171165
L6	ENSG00000189316	AC073349.1	l6|ENSG00000189316|rank1	lead_cis_and_independent	1	chr7:64928711:A:C	rs2017252	0	0	0	0	0	0	0	0	0	0	0	0	0	0	0	0	38610	38610	0.521008	3.0858e-08	-0.678474	0.111554	9.999e-05	0.00171165
L6	ENSG00000189316	AC073349.1	l6|ENSG00000189316|rank1	lead_cis_and_independent	1	chr7:64935932:T:A	rs4644117	0	0	0	0	0	0	0	0	0	0	0	0	0	0	0	0	45831	45831	0.521008	3.0858e-08	-0.678474	0.111554	9.999e-05	0.00171165
L6	ENSG00000189316	AC073349.1	l6|ENSG00000189316|rank1	lead_cis_and_independent	1	chr7:64936262:T:C	rs1830007	0	0	0	0	0	0	0	0	0	0	0	0	0	0	0	0	46161	46161	0.521008	3.0858e-08	-0.678474	0.111554	9.999e-05	0.00171165
L6	ENSG00000189316	AC073349.1	l6|ENSG00000189316|rank1	lead_cis_and_independent	1	chr7:64940694:A:AT	rs35667061	0	0	0	0	0	0	0	0	0	0	0	0	0	0	0	0	50593	50593	0.521008	3.0858e-08	-0.678474	0.111554	9.999e-05	0.00171165
L6	ENSG00000189316	AC073349.1	l6|ENSG00000189316|rank1	lead_cis_and_independent	1	chr7:64940965:C:A	rs35058955	0	0	0	0	0	0	0	0	0	0	0	0	0	0	0	0	50864	50864	0.521008	3.0858e-08	-0.678474	0.111554	9.999e-05	0.00171165
L6	ENSG00000189316	AC073349.1	l6|ENSG00000189316|rank1	lead_cis_and_independent	1	chr7:64941028:T:C	rs11773456	0	0	0	0	0	0	0	0	0	0	0	0	0	0	0	0	50927	50927	0.521008	3.0858e-08	-0.678474	0.111554	9.999e-05	0.00171165
L6	ENSG00000272368	AC074032.1	l6|ENSG00000272368|rank1	lead_cis_and_independent	1	chr12:50136153:A:G	rs7136570	0	0	0	0	0	0	0	0	0	0	0	0	0	0	0	0	23955	23955	0.647059	2.93998e-06	-0.555644	0.11112	0.00129987	0.0441037
L6	ENSG00000272368	AC074032.1	l6|ENSG00000272368|rank1	lead_cis_and_independent	1	chr12:50139981:T:TCC	rs35305434	0	0	0	0	0	0	0	0	0	0	0	0	0	0	0	0	27783	27783	0.647059	2.93998e-06	-0.555644	0.11112	0.00129987	0.0441037
L6	ENSG00000272368	AC074032.1	l6|ENSG00000272368|rank1	lead_cis_and_independent	1	chr12:50144032:A:G	rs7302981	0	0	0	0	0	0	0	0	0	0	0	0	0	0	0	0	31834	31834	0.647059	2.93998e-06	-0.555644	0.11112	0.00129987	0.0441037
L6	ENSG00000272368	AC074032.1	l6|ENSG00000272368|rank1	lead_cis_and_independent	1	chr12:50145828:A:G	rs7308356	0	0	0	0	0	0	0	0	0	0	0	0	0	0	0	0	33630	33630	0.647059	2.93998e-06	-0.555644	0.11112	0.00129987	0.0441037
L6	ENSG00000272368	AC074032.1	l6|ENSG00000272368|rank1	lead_cis_and_independent	1	chr12:50147087:T:C	rs7301649	0	0	0	0	0	0	0	0	0	0	0	0	0	0	0	0	34889	34889	0.647059	2.93998e-06	-0.555644	0.11112	0.00129987	0.0441037
L6	ENSG00000272368	AC074032.1	l6|ENSG00000272368|rank1	lead_cis_and_independent	1	chr12:50149418:A:G	rs7294548	0	0	0	0	0	0	0	0	0	0	0	0	0	0	0	0	37220	37220	0.647059	2.93998e-06	-0.555644	0.11112	0.00129987	0.0441037
L6	ENSG00000250012	AC079848.1	l6|ENSG00000250012|rank1	lead_cis_and_independent	1	chr3:126067028:CTGTGTCAATG:C	rs56941202	0	0	0	0	0	0	0	0	0	0	0	0	0	0	0	0	-16632	-16632	0.340336	4.06388e-09	0.819163	0.125261	9.999e-05	0.000725517
L6	ENSG00000250012	AC079848.1	l6|ENSG00000250012|rank1	lead_cis_and_independent	1	chr3:126071687:T:C	rs9860397	0	0	0	0	0	0	0	0	0	0	0	0	0	0	0	0	-11973	-11973	0.340336	4.06388e-09	0.819163	0.125261	9.999e-05	0.000725517
L6	ENSG00000250012	AC079848.1	l6|ENSG00000250012|rank1	lead_cis_and_independent	1	chr3:126073482:A:G	rs6438967	0	0	0	0	0	0	0	0	0	0	0	0	0	0	0	0	-10178	-10178	0.659664	4.06388e-09	-0.819163	0.125261	9.999e-05	0.000725517
L6	ENSG00000250012	AC079848.1	l6|ENSG00000250012|rank1	lead_cis_and_independent	1	chr3:126074756:C:T	rs13069989	0	0	0	0	0	0	0	0	0	0	0	0	0	0	0	0	-8904	-8904	0.659664	4.06388e-09	-0.819163	0.125261	9.999e-05	0.000725517
L6	ENSG00000250012	AC079848.1	l6|ENSG00000250012|rank1	lead_cis_and_independent	1	chr3:126075410:A:G	rs4387923	0	0	0	0	0	0	0	0	0	0	0	0	0	0	0	0	-8250	-8250	0.659664	4.06388e-09	-0.819163	0.125261	9.999e-05	0.000725517
L6	ENSG00000250012	AC079848.1	l6|ENSG00000250012|rank1	lead_cis_and_independent	1	chr3:126075773:A:T	rs6414303	0	0	0	0	0	0	0	0	0	0	0	0	0	0	0	0	-7887	-7887	0.659664	4.06388e-09	-0.819163	0.125261	9.999e-05	0.000725517
L6	ENSG00000250012	AC079848.1	l6|ENSG00000250012|rank1	lead_cis_and_independent	1	chr3:126076183:T:C	rs2365008	0	0	0	0	0	0	0	0	0	0	0	0	0	0	0	0	-7477	-7477	0.659664	4.06388e-09	-0.819163	0.125261	9.999e-05	0.000725517
L6	ENSG00000250012	AC079848.1	l6|ENSG00000250012|rank1	lead_cis_and_independent	1	chr3:126077367:A:G	rs7612642	0	0	0	0	0	0	0	0	0	0	0	0	0	0	0	0	-6293	-6293	0.659664	4.06388e-09	-0.819163	0.125261	9.999e-05	0.000725517
L6	ENSG00000250012	AC079848.1	l6|ENSG00000250012|rank1	lead_cis_and_independent	1	chr3:126079842:G:A	rs6438968	0	0	0	0	0	0	0	0	0	0	0	0	0	0	0	0	-3818	-3818	0.659664	4.06388e-09	-0.819163	0.125261	9.999e-05	0.000725517
L6	ENSG00000250012	AC079848.1	l6|ENSG00000250012|rank1	lead_cis_and_independent	1	chr3:126080591:G:A	rs7644455	0	0	0	0	0	0	0	0	0	0	0	0	0	0	0	0	-3069	-3069	0.659664	4.06388e-09	-0.819163	0.125261	9.999e-05	0.000725517
L6	ENSG00000250012	AC079848.1	l6|ENSG00000250012|rank1	lead_cis_and_independent	1	chr3:126081296:A:G	rs7624939	0	0	0	0	0	0	0	0	0	0	0	0	0	0	0	0	-2364	-2364	0.659664	4.06388e-09	-0.819163	0.125261	9.999e-05	0.000725517
L6	ENSG00000250012	AC079848.1	l6|ENSG00000250012|rank1	lead_cis_and_independent	1	chr3:126081298:C:A	rs7647154	0	0	0	0	0	0	0	0	0	0	0	0	0	0	0	0	-2362	-2362	0.659664	4.06388e-09	-0.819163	0.125261	9.999e-05	0.000725517
L6	ENSG00000250012	AC079848.1	l6|ENSG00000250012|rank1	lead_cis_and_independent	1	chr3:126081425:C:A	rs59954492	0	0	0	0	0	0	0	0	0	0	0	0	0	0	0	0	-2235	-2235	0.659664	4.06388e-09	-0.819163	0.125261	9.999e-05	0.000725517
L6	ENSG00000250012	AC079848.1	l6|ENSG00000250012|rank1	lead_cis_and_independent	1	chr3:126083425:C:T	rs4600781	0	0	0	0	0	0	0	0	0	0	0	0	0	0	0	0	-235	-235	0.659664	4.06388e-09	-0.819163	0.125261	9.999e-05	0.000725517
L6	ENSG00000250012	AC079848.1	l6|ENSG00000250012|rank1	lead_cis_and_independent	1	chr3:126084118:G:A	rs17523373	0	0	0	0	0	0	0	0	0	0	0	0	0	0	0	0	458	458	0.659664	4.06388e-09	-0.819163	0.125261	9.999e-05	0.000725517
L6	ENSG00000250012	AC079848.1	l6|ENSG00000250012|rank1	lead_cis_and_independent	1	chr3:126084410:T:C	rs17523366	0	0	0	0	0	0	0	0	0	0	0	0	0	0	0	0	750	750	0.659664	4.06388e-09	-0.819163	0.125261	9.999e-05	0.000725517
L6	ENSG00000250012	AC079848.1	l6|ENSG00000250012|rank1	lead_cis_and_independent	1	chr3:126084843:A:G	rs7649279	0	0	0	0	0	0	0	0	0	0	0	0	0	0	0	0	1183	1183	0.659664	4.06388e-09	-0.819163	0.125261	9.999e-05	0.000725517
L6	ENSG00000250012	AC079848.1	l6|ENSG00000250012|rank1	lead_cis_and_independent	1	chr3:126085718:A:G	rs13061726	0	0	0	0	0	0	0	0	0	0	0	0	0	0	0	0	2058	2058	0.659664	4.06388e-09	-0.819163	0.125261	9.999e-05	0.000725517
L6	ENSG00000250012	AC079848.1	l6|ENSG00000250012|rank1	lead_cis_and_independent	1	chr3:126086191:G:C	rs1130056	0	0	0	0	0	0	0	0	0	0	0	0	0	0	0	0	2531	2531	0.659664	4.06388e-09	-0.819163	0.125261	9.999e-05	0.000725517
L6	ENSG00000240207	AC080013.1	l6|ENSG00000240207|rank1	lead_cis_and_independent	1	chr3:158732628:T:C	rs6441224	0	0	0	0	0	0	0	0	0	0	0	0	0	0	0	0	364	364	0.546219	1.924e-07	0.639426	0.113011	0.00019998	0.00807302
L6	ENSG00000286699	AC084198.2	l6|ENSG00000286699|rank1	lead_cis_and_independent	1	chr3:101710055:T:G	rs9830943	0	0	0	0	0	0	0	0	0	0	0	0	0	0	0	0	23227	23227	0.302521	2.44873e-10	-0.852565	0.119094	9.999e-05	4.72518e-05
L6	ENSG00000263958	AC091138.1	l6|ENSG00000263958|rank1	lead_cis_and_independent	1	chr18:72879746:C:G	rs72970531	0	0	0	0	0	0	0	0	0	0	0	0	0	0	0	0	11357	11357	0.109244	4.56528e-07	0.844433	0.154842	0.00059994	0.0268385
L6	ENSG00000263958	AC091138.1	l6|ENSG00000263958|rank1	lead_cis_and_independent	1	chr18:72881217:T:C	rs8098788	0	0	0	0	0	0	0	0	0	0	0	0	0	0	0	0	12828	12828	0.109244	4.56528e-07	0.844433	0.154842	0.00059994	0.0268385
L6	ENSG00000263958	AC091138.1	l6|ENSG00000263958|rank1	lead_cis_and_independent	1	chr18:72881327:A:G	rs8097952	0	0	0	0	0	0	0	0	0	0	0	0	0	0	0	0	12938	12938	0.109244	4.56528e-07	0.844433	0.154842	0.00059994	0.0268385
L6	ENSG00000263958	AC091138.1	l6|ENSG00000263958|rank1	lead_cis_and_independent	1	chr18:72882136:T:C	rs7240114	0	0	0	0	0	0	0	0	0	0	0	0	0	0	0	0	13747	13747	0.109244	4.56528e-07	0.844433	0.154842	0.00059994	0.0268385
L6	ENSG00000263958	AC091138.1	l6|ENSG00000263958|rank1	lead_cis_and_independent	1	chr18:72882426:C:CT	rs11452207	0	0	0	0	0	0	0	0	0	0	0	0	0	0	0	0	14037	14037	0.109244	4.56528e-07	0.844433	0.154842	0.00059994	0.0268385
L6	ENSG00000263958	AC091138.1	l6|ENSG00000263958|rank1	lead_cis_and_independent	1	chr18:72888052:C:T	rs7233078	0	0	0	0	0	0	0	0	0	0	0	0	0	0	0	0	19663	19663	0.109244	4.56528e-07	0.844433	0.154842	0.00059994	0.0268385
L6	ENSG00000229043	AC091729.3	l6|ENSG00000229043|rank1	lead_cis_and_independent	1	chr7:1174270:G:C	rs2949175	0	0	0	0	0	0	0	0	0	0	0	0	0	0	0	0	13895	13895	0.567227	5.66502e-15	-0.847072	0.0897409	9.999e-05	1.3623e-08
L6	ENSG00000272936	AC096586.1	l6|ENSG00000272936|rank1	lead_cis_and_independent	1	chr4:44636914:C:A	rs10938361	0	0	0	0	0	0	0	0	0	0	0	0	0	0	0	0	-67492	-67492	0.235294	1.17628e-11	1.1146	0.142629	9.999e-05	4.80246e-06
L6	ENSG00000272936	AC096586.1	l6|ENSG00000272936|rank1	lead_cis_and_independent	1	chr4:44637500:T:A	rs7679737	0	0	0	0	0	0	0	0	0	0	0	0	0	0	0	0	-66906	-66906	0.235294	1.17628e-11	1.1146	0.142629	9.999e-05	4.80246e-06
L6	ENSG00000272936	AC096586.1	l6|ENSG00000272936|rank1	lead_cis_and_independent	1	chr4:44642446:AC:A	rs34018268	0	0	0	0	0	0	0	0	0	0	0	0	0	0	0	0	-61960	-61960	0.235294	1.17628e-11	1.1146	0.142629	9.999e-05	4.80246e-06
L6	ENSG00000272936	AC096586.1	l6|ENSG00000272936|rank1	lead_cis_and_independent	1	chr4:44642670:A:G	rs12646633	0	0	0	0	0	0	0	0	0	0	0	0	0	0	0	0	-61736	-61736	0.235294	1.17628e-11	1.1146	0.142629	9.999e-05	4.80246e-06
L6	ENSG00000272936	AC096586.1	l6|ENSG00000272936|rank1	lead_cis_and_independent	1	chr4:44649803:G:A	rs6852372	0	0	0	0	0	0	0	0	0	0	0	0	0	0	0	0	-54603	-54603	0.235294	1.17628e-11	1.1146	0.142629	9.999e-05	4.80246e-06
L6	ENSG00000272936	AC096586.1	l6|ENSG00000272936|rank1	lead_cis_and_independent	1	chr4:44658231:T:C	rs12639722	0	0	0	0	0	0	0	0	0	0	0	0	0	0	0	0	-46175	-46175	0.235294	1.17628e-11	1.1146	0.142629	9.999e-05	4.80246e-06
L6	ENSG00000272936	AC096586.1	l6|ENSG00000272936|rank1	lead_cis_and_independent	1	chr4:44662890:G:A	rs62305366	0	0	0	0	0	0	0	0	0	0	0	0	0	0	0	0	-41516	-41516	0.235294	1.17628e-11	1.1146	0.142629	9.999e-05	4.80246e-06
L6	ENSG00000272936	AC096586.1	l6|ENSG00000272936|rank1	lead_cis_and_independent	1	chr4:44665321:A:T	rs35372782	0	0	0	0	0	0	0	0	0	0	0	0	0	0	0	0	-39085	-39085	0.235294	1.17628e-11	1.1146	0.142629	9.999e-05	4.80246e-06
L6	ENSG00000272936	AC096586.1	l6|ENSG00000272936|rank1	lead_cis_and_independent	1	chr4:44671809:T:C	rs62305368	0	0	0	0	0	0	0	0	0	0	0	0	0	0	0	0	-32597	-32597	0.235294	1.17628e-11	1.1146	0.142629	9.999e-05	4.80246e-06
L6	ENSG00000272936	AC096586.1	l6|ENSG00000272936|rank1	lead_cis_and_independent	1	chr4:44675661:TGAA:T	rs3046176	0	0	0	0	0	0	0	0	0	0	0	0	0	0	0	0	-28745	-28745	0.235294	1.17628e-11	1.1146	0.142629	9.999e-05	4.80246e-06
L6	ENSG00000272936	AC096586.1	l6|ENSG00000272936|rank1	lead_cis_and_independent	1	chr4:44676720:G:T	rs10461070	0	0	0	0	0	0	0	0	0	0	0	0	0	0	0	0	-27686	-27686	0.235294	1.17628e-11	1.1146	0.142629	9.999e-05	4.80246e-06
L6	ENSG00000272936	AC096586.1	l6|ENSG00000272936|rank1	lead_cis_and_independent	1	chr4:44677543:G:C	rs11734296	0	0	0	0	0	0	0	0	0	0	0	0	0	0	0	0	-26863	-26863	0.235294	1.17628e-11	1.1146	0.142629	9.999e-05	4.80246e-06
L6	ENSG00000272936	AC096586.1	l6|ENSG00000272936|rank1	lead_cis_and_independent	1	chr4:44681524:A:G	rs62305372	0	0	0	0	0	0	0	0	0	0	0	0	0	0	0	0	-22882	-22882	0.235294	1.17628e-11	1.1146	0.142629	9.999e-05	4.80246e-06
L6	ENSG00000272936	AC096586.1	l6|ENSG00000272936|rank1	lead_cis_and_independent	1	chr4:44685146:A:G	rs11931747	0	0	0	0	0	0	0	0	0	0	0	0	0	0	0	0	-19260	-19260	0.235294	1.17628e-11	1.1146	0.142629	9.999e-05	4.80246e-06
L6	ENSG00000272936	AC096586.1	l6|ENSG00000272936|rank1	lead_cis_and_independent	1	chr4:44689081:A:C	rs12639842	0	0	0	0	0	0	0	0	0	0	0	0	0	0	0	0	-15325	-15325	0.235294	1.17628e-11	1.1146	0.142629	9.999e-05	4.80246e-06
L6	ENSG00000272936	AC096586.1	l6|ENSG00000272936|rank1	lead_cis_and_independent	1	chr4:44691482:G:T	rs71611910	0	0	0	0	0	0	0	0	0	0	0	0	0	0	0	0	-12924	-12924	0.235294	1.17628e-11	1.1146	0.142629	9.999e-05	4.80246e-06
L6	ENSG00000272936	AC096586.1	l6|ENSG00000272936|rank1	lead_cis_and_independent	1	chr4:44692060:A:C	rs2306992	0	0	0	0	0	0	0	0	0	0	0	0	0	0	0	0	-12346	-12346	0.235294	1.17628e-11	1.1146	0.142629	9.999e-05	4.80246e-06
L6	ENSG00000272936	AC096586.1	l6|ENSG00000272936|rank1	lead_cis_and_independent	1	chr4:44700703:T:C	rs1565532	0	0	0	0	0	0	0	0	0	0	0	0	0	0	0	0	-3703	-3703	0.235294	1.17628e-11	1.1146	0.142629	9.999e-05	4.80246e-06
L6	ENSG00000272936	AC096586.1	l6|ENSG00000272936|rank1	lead_cis_and_independent	1	chr4:44704436:T:C	rs16857402	0	0	0	0	0	0	0	0	0	0	0	0	0	0	0	0	30	30	0.235294	1.17628e-11	1.1146	0.142629	9.999e-05	4.80246e-06
L6	ENSG00000272936	AC096586.1	l6|ENSG00000272936|rank1	lead_cis_and_independent	1	chr4:44704902:C:T	rs2709	0	0	0	0	0	0	0	0	0	0	0	0	0	0	0	0	496	496	0.235294	1.17628e-11	1.1146	0.142629	9.999e-05	4.80246e-06
L6	ENSG00000272936	AC096586.1	l6|ENSG00000272936|rank1	lead_cis_and_independent	1	chr4:44706069:G:C	rs62305383	0	0	0	0	0	0	0	0	0	0	0	0	0	0	0	0	1663	1663	0.235294	1.17628e-11	1.1146	0.142629	9.999e-05	4.80246e-06
L6	ENSG00000272936	AC096586.1	l6|ENSG00000272936|rank1	lead_cis_and_independent	1	chr4:44721629:TTATATAA:T	rs71648801	0	0	0	0	0	0	0	0	0	0	0	0	0	0	0	0	17223	17223	0.235294	1.17628e-11	1.1146	0.142629	9.999e-05	4.80246e-06
L6	ENSG00000272936	AC096586.1	l6|ENSG00000272936|rank1	lead_cis_and_independent	1	chr4:44723317:G:C	rs11724396	0	0	0	0	0	0	0	0	0	0	0	0	0	0	0	0	18911	18911	0.235294	1.17628e-11	1.1146	0.142629	9.999e-05	4.80246e-06
L6	ENSG00000287104	AC097382.3	l6|ENSG00000287104|rank1	lead_cis_and_independent	1	chr4:6934119:G:T	rs10937769	0	0	0	0	0	0	0	0	0	0	0	0	0	0	0	0	-52918	-52918	0.55042	8.2451e-09	0.739038	0.115815	9.999e-05	0.00181726
L6	ENSG00000272010	AC100814.1	l6|ENSG00000272010|rank1	lead_cis_and_independent	1	chr8:65560446:C:T	rs16932226	0	0	0	0	0	0	0	0	0	0	0	0	0	0	0	0	-32027	-32027	0.168067	2.51467e-06	-0.809989	0.160739	0.00169983	0.0483526
L6	ENSG00000288075	AC108519.1	l6|ENSG00000288075|rank1	lead_cis_and_independent	1	chr4:9369390:C:T	rs6858299	0	0	0	0	0	0	0	0	0	0	0	0	0	0	0	0	-11880	-11880	0.213043	2.62672e-07	0.926193	0.165843	0.00019998	0.0103119
L6	ENSG00000286619	AC119673.2	l6|ENSG00000286619|rank1	lead_cis_and_independent	1	chr1:205813590:A:G	rs9438393	0	0	0	0	0	0	0	0	0	0	0	0	0	0	0	0	267	267	0.436975	6.39769e-30	1.30853	0.0755933	9.999e-05	9.04857e-21
L6	ENSG00000262061	AC129507.1	l6|ENSG00000262061|rank1	lead_cis_and_independent	1	chr17:331132:G:T	rs11871632	0	0	0	0	0	0	0	0	0	0	0	0	0	0	0	0	-74	-74	0.441176	2.42862e-08	0.689365	0.112335	9.999e-05	0.00256848
L6	ENSG00000262061	AC129507.1	l6|ENSG00000262061|rank1	lead_cis_and_independent	1	chr17:331207:A:G	rs11869634	0	0	0	0	0	0	0	0	0	0	0	0	0	0	0	0	1	1	0.441177	2.42862e-08	0.689365	0.112335	9.999e-05	0.00256848
L6	ENSG00000224272	AC131097.2	l6|ENSG00000224272|rank1	lead_cis_and_independent	1	chr2:241810596:A:T	rs62193092	0	0	0	0	0	0	0	0	0	0	0	0	0	0	0	0	-1421	-1421	0.315126	6.21688e-20	1.04874	0.0881789	9.999e-05	1.75195e-12
L6	ENSG00000260563	AC132872.1	l6|ENSG00000260563|rank1	lead_cis_and_independent	1	chr17:81893299:G:A	rs144847387	0	0	0	0	0	0	0	0	0	0	0	0	0	0	0	0	-400418	-400418	0.0504202	1.21233e-07	-1.27595	0.22128	0.00039996	0.0091013
L6	ENSG00000272459	AC139795.3	l6|ENSG00000272459|rank1	lead_cis_and_independent	1	chr5:177553903:G:A	rs62398471	0	0	0	0	0	0	0	0	0	0	0	0	0	0	0	0	-922	-922	0.273109	7.18074e-07	0.666063	0.124615	0.00089991	0.0273971
L6	ENSG00000249109	AC140125.2	l6|ENSG00000249109|rank1	lead_cis_and_independent	1	chr5:177715557:G:T	rs79604858	0	0	0	0	0	0	0	0	0	0	0	0	0	0	0	0	-66641	-66641	0.567227	4.39831e-11	0.890732	0.118276	9.999e-05	1.33504e-05
L6	ENSG00000274422	AC245060.5	l6|ENSG00000274422|rank1	lead_cis_and_independent	1	chr22:22169271:T:C	rs4821795	1	1	1	0	0	0	0	0	0	0	0	0	0	0	0	0	-117950	-117950	0.752101	2.01643e-06	0.416264	0.0817222	0.00089991	0.0333217
L6	ENSG00000184227	ACOT1	l6|ENSG00000184227|rank1	lead_cis_and_independent	1	chr14:73523155:C:T	rs1074501	0	0	0	0	0	0	0	0	0	0	0	0	0	0	0	0	-13989	-13989	0.722689	7.7261e-14	-0.896689	0.100922	9.999e-05	1.39045e-07
L6	ENSG00000184227	ACOT1	l6|ENSG00000184227|rank1	lead_cis_and_independent	1	chr14:73523413:T:C	rs4899469	0	0	0	0	0	0	0	0	0	0	0	0	0	0	0	0	-13731	-13731	0.722689	7.7261e-14	-0.896689	0.100922	9.999e-05	1.39045e-07
L6	ENSG00000119673	ACOT2	l6|ENSG00000119673|rank1	lead_cis_and_independent	1	chr14:73526314:A:G	rs35417585	0	0	0	0	0	0	0	0	0	0	0	0	0	0	0	0	-41307	-41307	0.247899	2.5209e-07	0.747695	0.133649	0.00019998	0.0133193
L6	ENSG00000119673	ACOT2	l6|ENSG00000119673|rank1	lead_cis_and_independent	1	chr14:73528024:C:A	rs36059280	0	0	0	0	0	0	0	0	0	0	0	0	0	0	0	0	-39597	-39597	0.247899	2.5209e-07	0.747695	0.133649	0.00019998	0.0133193
L6	ENSG00000185736	ADARB2	l6|ENSG00000185736|rank1	lead_cis_and_independent	1	chr10:1192938:G:A	rs34864641	0	0	0	0	0	0	0	0	0	0	0	0	0	0	0	0	-544588	-544588	0.239496	7.15765e-08	0.641111	0.108873	0.00029997	0.00720023
L6	ENSG00000185736	ADARB2	l6|ENSG00000185736|rank1	lead_cis_and_independent	1	chr10:1196280:T:G	rs4880486	0	0	0	0	0	0	0	0	0	0	0	0	0	0	0	0	-541246	-541246	0.239496	7.15765e-08	0.641111	0.108873	0.00029997	0.00720023
L6	ENSG00000038002	AGA	l6|ENSG00000038002|rank1	lead_cis_and_independent	1	chr4:177442224:G:A	rs11131799	0	0	0	0	0	0	0	0	0	0	0	0	0	0	0	0	-214	-214	0.630252	1.0685e-07	0.650093	0.112169	9.999e-05	0.00731496
L6	ENSG00000135744	AGT	l6|ENSG00000135744|rank1	lead_cis_and_independent	1	chr1:230692692:A:G	rs1410142	0	0	0	0	0	0	0	0	0	0	0	0	0	0	0	0	-21431	-21431	0.201681	2.09047e-07	-0.414739	0.0735535	0.00019998	0.0135799
L6	ENSG00000135744	AGT	l6|ENSG00000135744|rank1	lead_cis_and_independent	1	chr1:230693014:A:G	rs3789661	0	0	0	0	0	0	0	0	0	0	0	0	0	0	0	0	-21109	-21109	0.201681	2.09047e-07	-0.414739	0.0735535	0.00019998	0.0135799
L6	ENSG00000273253	AL022328.4	l6|ENSG00000273253|rank1	lead_cis_and_independent	1	chr22:50200073:T:C	rs5771096	0	0	0	0	0	0	0	0	0	0	0	0	0	0	0	0	-765	-765	0.928571	3.33557e-10	-1.47426	0.207897	9.999e-05	0.000100965
L6	ENSG00000228408	AL031056.1	l6|ENSG00000228408|rank1	lead_cis_and_independent	1	chr6:149226589:C:T	rs17798399	0	0	0	0	0	0	0	0	0	0	0	0	0	0	0	0	8662	8662	0.294118	1.08987e-06	0.68894	0.131375	0.00089991	0.0474403
L6	ENSG00000288398	AL109627.1	l6|ENSG00000288398|rank1	lead_cis_and_independent	1	chr1:16230128:C:T	rs6693819	0	0	0	0	0	0	0	0	0	0	0	0	0	0	0	0	-1208	-1208	0.718487	5.64084e-08	-0.711212	0.119661	9.999e-05	0.00372599
L6	ENSG00000288398	AL109627.1	l6|ENSG00000288398|rank1	lead_cis_and_independent	1	chr1:16237140:A:G	rs717863	0	0	0	0	0	0	0	0	0	0	0	0	0	0	0	0	5804	5804	0.718487	5.64084e-08	-0.711212	0.119661	9.999e-05	0.00372599
L6	ENSG00000286288	AL109809.5	l6|ENSG00000286288|rank1	lead_cis_and_independent	1	chr20:1804951:T:C	rs687913	0	0	0	0	0	0	0	0	0	0	0	0	0	0	0	0	-12815	-12815	0.680672	5.95242e-13	0.769561	0.0910567	9.999e-05	5.67308e-07
L6	ENSG00000286288	AL109809.5	l6|ENSG00000286288|rank1	lead_cis_and_independent	1	chr20:1806080:T:G	rs127903	0	0	0	0	0	0	0	0	0	0	0	0	0	0	0	0	-11686	-11686	0.680672	5.95242e-13	0.769561	0.0910567	9.999e-05	5.67308e-07
L6	ENSG00000260708	AL118516.1	l6|ENSG00000260708|rank1	lead_cis_and_independent	1	chr22:46762282:G:A	rs12389	0	0	0	0	0	0	0	0	0	0	0	0	0	0	0	0	-282	-282	0.403361	1.68796e-10	-0.600016	0.0828779	9.999e-05	5.6612e-05
L6	ENSG00000259038	AL121820.2	l6|ENSG00000259038|rank1	lead_cis_and_independent	1	chr14:68628382:G:T	rs2273485	0	0	0	0	0	0	0	0	0	0	0	0	0	0	0	0	-64	-64	0.134454	7.39041e-09	0.887769	0.138589	9.999e-05	0.000918291
L6	ENSG00000259038	AL121820.2	l6|ENSG00000259038|rank1	lead_cis_and_independent	1	chr14:68628787:C:A	rs4902620	0	0	0	0	0	0	0	0	0	0	0	0	0	0	0	0	341	341	0.134454	7.39041e-09	0.887769	0.138589	9.999e-05	0.000918291
L6	ENSG00000258702	AL137786.1	l6|ENSG00000258702|rank1	lead_cis_and_independent	1	chr14:96593254:G:A	rs75564413	0	0	0	0	0	0	0	0	0	0	0	0	0	0	0	0	854	854	0.0672269	1.2933e-07	-1.30187	0.226367	0.00029997	0.0088022
L6	ENSG00000225140	AL358216.1	l6|ENSG00000225140|rank1	lead_cis_and_independent	1	chr10:626107:A:G	rs59939816	0	0	0	0	0	0	0	0	0	0	0	0	0	0	0	0	-2532	-2532	0.0588235	9.09638e-09	-1.01887	0.160223	9.999e-05	0.00122464
L6	ENSG00000225177	AL590617.2	l6|ENSG00000225177|rank1	lead_cis_and_independent	1	chr6:138697892:A:G	rs6901919	0	0	0	0	0	0	0	0	0	0	0	0	0	0	0	0	5343	5343	0.151261	1.60077e-08	0.687248	0.110288	9.999e-05	0.00201149
L6	ENSG00000284705	AL596257.1	l6|ENSG00000284705|rank1	lead_cis_and_independent	1	chr1:36704064:C:T	rs218985	0	0	0	1	1	0	1	1	0	0	0	0	0	0	0	0	110	110	0.264706	1.38738e-06	-0.750755	0.144785	0.00079992	0.0371237
L6	ENSG00000284705	AL596257.1	l6|ENSG00000284705|rank1	lead_cis_and_independent	1	chr1:36709728:G:C	rs4653212	0	0	0	1	1	0	1	1	0	0	0	0	0	0	0	0	5774	5774	0.735294	1.38738e-06	0.750755	0.144785	0.00079992	0.0371237
L6	ENSG00000284705	AL596257.1	l6|ENSG00000284705|rank1	lead_cis_and_independent	1	chr1:36710821:G:A	rs4147222	0	0	0	1	1	0	1	1	0	0	0	0	0	0	0	0	6867	6867	0.735294	1.38738e-06	0.750755	0.144785	0.00079992	0.0371237
L6	ENSG00000189366	ALG1L	l6|ENSG00000189366|rank1	lead_cis_and_independent	1	chr3:126020874:G:T	rs7647107	0	0	0	0	0	0	0	0	0	0	0	0	0	0	0	0	83834	83834	0.705882	5.83382e-07	0.800814	0.14844	0.00089991	0.0238832
L6	ENSG00000189366	ALG1L	l6|ENSG00000189366|rank1	lead_cis_and_independent	1	chr3:126043288:G:A	rs6438960	0	0	0	0	0	0	0	0	0	0	0	0	0	0	0	0	106248	106248	0.705882	5.83382e-07	0.800814	0.14844	0.00089991	0.0238832
L6	ENSG00000189366	ALG1L	l6|ENSG00000189366|rank1	lead_cis_and_independent	1	chr3:126043509:T:A	rs6789129	0	0	0	0	0	0	0	0	0	0	0	0	0	0	0	0	106469	106469	0.705882	5.83382e-07	0.800814	0.14844	0.00089991	0.0238832
L6	ENSG00000189366	ALG1L	l6|ENSG00000189366|rank1	lead_cis_and_independent	1	chr3:126043559:T:C	rs6438961	0	0	0	0	0	0	0	0	0	0	0	0	0	0	0	0	106519	106519	0.705882	5.83382e-07	0.800814	0.14844	0.00089991	0.0238832
L6	ENSG00000189366	ALG1L	l6|ENSG00000189366|rank1	lead_cis_and_independent	1	chr3:126044723:A:G	rs6806332	0	0	0	0	0	0	0	0	0	0	0	0	0	0	0	0	107683	107683	0.705882	5.83382e-07	0.800814	0.14844	0.00089991	0.0238832
L6	ENSG00000189366	ALG1L	l6|ENSG00000189366|rank1	lead_cis_and_independent	1	chr3:126044789:A:G	rs6806350	0	0	0	0	0	0	0	0	0	0	0	0	0	0	0	0	107749	107749	0.705882	5.83382e-07	0.800814	0.14844	0.00089991	0.0238832
L6	ENSG00000189366	ALG1L	l6|ENSG00000189366|rank1	lead_cis_and_independent	1	chr3:126046760:AAG:A		0	0	0	0	0	0	0	0	0	0	0	0	0	0	0	0	109720	109720	0.705882	5.83382e-07	0.800814	0.14844	0.00089991	0.0238832
L6	ENSG00000189366	ALG1L	l6|ENSG00000189366|rank1	lead_cis_and_independent	1	chr3:126046763:A:T	rs61222507	0	0	0	0	0	0	0	0	0	0	0	0	0	0	0	0	109723	109723	0.705882	5.83382e-07	0.800814	0.14844	0.00089991	0.0238832
L6	ENSG00000189366	ALG1L	l6|ENSG00000189366|rank1	lead_cis_and_independent	1	chr3:126046781:A:G	rs6764781	0	0	0	0	0	0	0	0	0	0	0	0	0	0	0	0	109741	109741	0.705882	5.83382e-07	0.800814	0.14844	0.00089991	0.0238832
L6	ENSG00000189366	ALG1L	l6|ENSG00000189366|rank1	lead_cis_and_independent	1	chr3:126047943:T:A	rs4521174	0	0	0	0	0	0	0	0	0	0	0	0	0	0	0	0	110903	110903	0.705882	5.83382e-07	0.800814	0.14844	0.00089991	0.0238832
L6	ENSG00000189366	ALG1L	l6|ENSG00000189366|rank1	lead_cis_and_independent	1	chr3:126048199:T:C	rs4542969	0	0	0	0	0	0	0	0	0	0	0	0	0	0	0	0	111159	111159	0.705882	5.83382e-07	0.800814	0.14844	0.00089991	0.0238832
L6	ENSG00000242110	AMACR	l6|ENSG00000242110|rank1	lead_cis_and_independent	1	chr5:34004602:C:T	rs10941112	0	0	0	0	0	0	0	0	0	0	0	0	0	0	0	0	-3503	-3503	0.52521	6.69213e-19	1.01682	0.0893909	9.999e-05	4.41989e-12
L6	ENSG00000242110	AMACR	l6|ENSG00000242110|rank1	lead_cis_and_independent	1	chr5:34005309:C:CT		0	0	0	0	0	0	0	0	0	0	0	0	0	0	0	0	-2796	-2796	0.52521	6.69213e-19	1.01682	0.0893909	9.999e-05	4.41989e-12
L6	ENSG00000242110	AMACR	l6|ENSG00000242110|rank1	lead_cis_and_independent	1	chr5:34007995:C:T	rs3195676	0	0	0	0	0	0	0	0	0	0	0	0	0	0	0	0	-110	-110	0.52521	6.69213e-19	1.01682	0.0893909	9.999e-05	4.41989e-12
L6	ENSG00000242110	AMACR	l6|ENSG00000242110|rank1	lead_cis_and_independent	1	chr5:34012387:T:C	rs6875926	0	0	0	0	0	0	0	0	0	0	0	0	0	0	0	0	4282	4282	0.52521	6.69213e-19	1.01682	0.0893909	9.999e-05	4.41989e-12
L6	ENSG00000104899	AMH	l6|ENSG00000104899|rank1	lead_cis_and_independent	1	chr19:2249478:G:T	rs10407022	0	0	0	0	0	0	0	0	0	0	0	0	0	0	0	0	168	168	0.810924	1.54735e-10	0.903523	0.124475	9.999e-05	5.06001e-05
L6	ENSG00000129055	ANAPC13	l6|ENSG00000129055|rank1	lead_cis_and_independent	1	chr3:134481363:C:T	rs1863913	0	0	0	0	0	0	0	0	0	0	0	0	0	0	0	0	-5354	-5354	0.684874	2.03278e-07	0.625612	0.110822	0.00019998	0.0128806
L6	ENSG00000129055	ANAPC13	l6|ENSG00000129055|rank1	lead_cis_and_independent	1	chr3:134481840:C:T	rs1814337	0	0	0	0	0	0	0	0	0	0	0	0	0	0	0	0	-4877	-4877	0.684874	2.03278e-07	0.625612	0.110822	0.00019998	0.0128806
L6	ENSG00000129055	ANAPC13	l6|ENSG00000129055|rank1	lead_cis_and_independent	1	chr3:134487078:A:G	rs1498718	0	0	0	0	0	0	0	0	0	0	0	0	0	0	0	0	361	361	0.684874	2.03278e-07	0.625612	0.110822	0.00019998	0.0128806
L6	ENSG00000129055	ANAPC13	l6|ENSG00000129055|rank1	lead_cis_and_independent	1	chr3:134487227:A:G	rs3932818	0	0	0	0	0	0	0	0	0	0	0	0	0	0	0	0	510	510	0.684874	2.03278e-07	0.625612	0.110822	0.00019998	0.0128806
L6	ENSG00000129055	ANAPC13	l6|ENSG00000129055|rank1	lead_cis_and_independent	1	chr3:134487886:T:C	rs9854299	0	0	0	0	0	0	0	0	0	0	0	0	0	0	0	0	1169	1169	0.684874	2.03278e-07	0.625612	0.110822	0.00019998	0.0128806
L6	ENSG00000129055	ANAPC13	l6|ENSG00000129055|rank1	lead_cis_and_independent	1	chr3:134487907:T:C	rs6799110	0	0	0	0	0	0	0	0	0	0	0	0	0	0	0	0	1190	1190	0.684874	2.03278e-07	0.625612	0.110822	0.00019998	0.0128806
L6	ENSG00000129055	ANAPC13	l6|ENSG00000129055|rank1	lead_cis_and_independent	1	chr3:134488235:G:A	rs9838834	0	0	0	0	0	0	0	0	0	0	0	0	0	0	0	0	1518	1518	0.684874	2.03278e-07	0.625612	0.110822	0.00019998	0.0128806
L6	ENSG00000129055	ANAPC13	l6|ENSG00000129055|rank1	lead_cis_and_independent	1	chr3:134489290:A:G	rs6765505	0	0	0	0	0	0	0	0	0	0	0	0	0	0	0	0	2573	2573	0.684874	2.03278e-07	0.625612	0.110822	0.00019998	0.0128806
L6	ENSG00000129055	ANAPC13	l6|ENSG00000129055|rank1	lead_cis_and_independent	1	chr3:134491341:A:G	rs6772406	0	0	0	0	0	0	0	0	0	0	0	0	0	0	0	0	4624	4624	0.684874	2.03278e-07	0.625612	0.110822	0.00019998	0.0128806
L6	ENSG00000129055	ANAPC13	l6|ENSG00000129055|rank1	lead_cis_and_independent	1	chr3:134492604:A:G	rs6806417	0	0	0	0	0	0	0	0	0	0	0	0	0	0	0	0	5887	5887	0.684874	2.03278e-07	0.625612	0.110822	0.00019998	0.0128806
L6	ENSG00000129055	ANAPC13	l6|ENSG00000129055|rank1	lead_cis_and_independent	1	chr3:134492807:C:T	rs6785027	0	0	0	0	0	0	0	0	0	0	0	0	0	0	0	0	6090	6090	0.684874	2.03278e-07	0.625612	0.110822	0.00019998	0.0128806
L6	ENSG00000129055	ANAPC13	l6|ENSG00000129055|rank1	lead_cis_and_independent	1	chr3:134494823:A:G	rs9833753	0	0	0	0	0	0	0	0	0	0	0	0	0	0	0	0	8106	8106	0.684874	2.03278e-07	0.625612	0.110822	0.00019998	0.0128806
L6	ENSG00000129055	ANAPC13	l6|ENSG00000129055|rank1	lead_cis_and_independent	1	chr3:134495139:T:C	rs17694011	0	0	0	0	0	0	0	0	0	0	0	0	0	0	0	0	8422	8422	0.684874	2.03278e-07	0.625612	0.110822	0.00019998	0.0128806
L6	ENSG00000129055	ANAPC13	l6|ENSG00000129055|rank1	lead_cis_and_independent	1	chr3:134495200:T:C	rs62269547	0	0	0	0	0	0	0	0	0	0	0	0	0	0	0	0	8483	8483	0.684874	2.03278e-07	0.625612	0.110822	0.00019998	0.0128806
L6	ENSG00000129055	ANAPC13	l6|ENSG00000129055|rank1	lead_cis_and_independent	1	chr3:134496199:A:AT		0	0	0	0	0	0	0	0	0	0	0	0	0	0	0	0	9482	9482	0.684874	2.03278e-07	0.625612	0.110822	0.00019998	0.0128806
L6	ENSG00000129055	ANAPC13	l6|ENSG00000129055|rank1	lead_cis_and_independent	1	chr3:134496210:A:G	rs9815297	0	0	0	0	0	0	0	0	0	0	0	0	0	0	0	0	9493	9493	0.684874	2.03278e-07	0.625612	0.110822	0.00019998	0.0128806
L6	ENSG00000129055	ANAPC13	l6|ENSG00000129055|rank1	lead_cis_and_independent	1	chr3:134498230:C:T	rs6802654	0	0	0	0	0	0	0	0	0	0	0	0	0	0	0	0	11513	11513	0.684874	2.03278e-07	0.625612	0.110822	0.00019998	0.0128806
L6	ENSG00000129055	ANAPC13	l6|ENSG00000129055|rank1	lead_cis_and_independent	1	chr3:134499855:G:A	rs9870262	0	0	0	0	0	0	0	0	0	0	0	0	0	0	0	0	13138	13138	0.684874	2.03278e-07	0.625612	0.110822	0.00019998	0.0128806
L6	ENSG00000129055	ANAPC13	l6|ENSG00000129055|rank1	lead_cis_and_independent	1	chr3:134500159:A:G	rs4974483	0	0	0	0	0	0	0	0	0	0	0	0	0	0	0	0	13442	13442	0.684874	2.03278e-07	0.625612	0.110822	0.00019998	0.0128806
L6	ENSG00000129055	ANAPC13	l6|ENSG00000129055|rank1	lead_cis_and_independent	1	chr3:134500977:T:TA	rs36072137	0	0	0	0	0	0	0	0	0	0	0	0	0	0	0	0	14260	14260	0.684874	2.03278e-07	0.625612	0.110822	0.00019998	0.0128806
L6	ENSG00000129055	ANAPC13	l6|ENSG00000129055|rank1	lead_cis_and_independent	1	chr3:134503319:A:C	rs2370641	0	0	0	0	0	0	0	0	0	0	0	0	0	0	0	0	16602	16602	0.684874	2.03278e-07	0.625612	0.110822	0.00019998	0.0128806
L6	ENSG00000129055	ANAPC13	l6|ENSG00000129055|rank1	lead_cis_and_independent	1	chr3:134503665:G:T	rs9815983	0	0	0	0	0	0	0	0	0	0	0	0	0	0	0	0	16948	16948	0.684874	2.03278e-07	0.625612	0.110822	0.00019998	0.0128806
L6	ENSG00000129055	ANAPC13	l6|ENSG00000129055|rank1	lead_cis_and_independent	1	chr3:134503880:A:G	rs12492930	0	0	0	0	0	0	0	0	0	0	0	0	0	0	0	0	17163	17163	0.684874	2.03278e-07	0.625612	0.110822	0.00019998	0.0128806
L6	ENSG00000129055	ANAPC13	l6|ENSG00000129055|rank1	lead_cis_and_independent	1	chr3:134504721:G:A	rs13316205	0	0	0	0	0	0	0	0	0	0	0	0	0	0	0	0	18004	18004	0.684874	2.03278e-07	0.625612	0.110822	0.00019998	0.0128806
L6	ENSG00000129055	ANAPC13	l6|ENSG00000129055|rank1	lead_cis_and_independent	1	chr3:134505595:G:C	rs9826496	0	0	0	0	0	0	0	0	0	0	0	0	0	0	0	0	18878	18878	0.684874	2.03278e-07	0.625612	0.110822	0.00019998	0.0128806
L6	ENSG00000129055	ANAPC13	l6|ENSG00000129055|rank1	lead_cis_and_independent	1	chr3:134506060:T:C	rs11708531	0	0	0	0	0	0	0	0	0	0	0	0	0	0	0	0	19343	19343	0.684874	2.03278e-07	0.625612	0.110822	0.00019998	0.0128806
L6	ENSG00000129055	ANAPC13	l6|ENSG00000129055|rank1	lead_cis_and_independent	1	chr3:134506843:G:A	rs4974478	0	0	0	0	0	0	0	0	0	0	0	0	0	0	0	0	20126	20126	0.684874	2.03278e-07	0.625612	0.110822	0.00019998	0.0128806
L6	ENSG00000129055	ANAPC13	l6|ENSG00000129055|rank1	lead_cis_and_independent	1	chr3:134508258:G:A	rs9813774	0	0	0	0	0	0	0	0	0	0	0	0	0	0	0	0	21541	21541	0.684874	2.03278e-07	0.625612	0.110822	0.00019998	0.0128806
L6	ENSG00000129055	ANAPC13	l6|ENSG00000129055|rank1	lead_cis_and_independent	1	chr3:134508450:A:G	rs3846056	0	0	0	0	0	0	0	0	0	0	0	0	0	0	0	0	21733	21733	0.684874	2.03278e-07	0.625612	0.110822	0.00019998	0.0128806
L6	ENSG00000129055	ANAPC13	l6|ENSG00000129055|rank1	lead_cis_and_independent	1	chr3:134509786:A:G	rs6800862	0	0	0	0	0	0	0	0	0	0	0	0	0	0	0	0	23069	23069	0.684874	2.03278e-07	0.625612	0.110822	0.00019998	0.0128806
L6	ENSG00000129055	ANAPC13	l6|ENSG00000129055|rank1	lead_cis_and_independent	1	chr3:134511392:A:T	rs6804770	0	0	0	0	0	0	0	0	0	0	0	0	0	0	0	0	24675	24675	0.684874	2.03278e-07	0.625612	0.110822	0.00019998	0.0128806
L6	ENSG00000129055	ANAPC13	l6|ENSG00000129055|rank1	lead_cis_and_independent	1	chr3:134511969:A:G	rs9289471	0	0	0	0	0	0	0	0	0	0	0	0	0	0	0	0	25252	25252	0.684874	2.03278e-07	0.625612	0.110822	0.00019998	0.0128806
L6	ENSG00000129055	ANAPC13	l6|ENSG00000129055|rank1	lead_cis_and_independent	1	chr3:134513998:C:G	rs9985341	0	0	0	0	0	0	0	0	0	0	0	0	0	0	0	0	27281	27281	0.684874	2.03278e-07	0.625612	0.110822	0.00019998	0.0128806
L6	ENSG00000129055	ANAPC13	l6|ENSG00000129055|rank1	lead_cis_and_independent	1	chr3:134514078:C:G	rs9985356	0	0	0	0	0	0	0	0	0	0	0	0	0	0	0	0	27361	27361	0.684874	2.03278e-07	0.625612	0.110822	0.00019998	0.0128806
L6	ENSG00000129055	ANAPC13	l6|ENSG00000129055|rank1	lead_cis_and_independent	1	chr3:134514250:A:G	rs10935120	0	0	0	0	0	0	0	0	0	0	0	0	0	0	0	0	27533	27533	0.684874	2.03278e-07	0.625612	0.110822	0.00019998	0.0128806
L6	ENSG00000129055	ANAPC13	l6|ENSG00000129055|rank1	lead_cis_and_independent	1	chr3:134515503:C:T	rs6776203	0	0	0	0	0	0	0	0	0	0	0	0	0	0	0	0	28786	28786	0.684874	2.03278e-07	0.625612	0.110822	0.00019998	0.0128806
L6	ENSG00000129055	ANAPC13	l6|ENSG00000129055|rank1	lead_cis_and_independent	1	chr3:134516129:C:T	rs9827672	0	0	0	0	0	0	0	0	0	0	0	0	0	0	0	0	29412	29412	0.684874	2.03278e-07	0.625612	0.110822	0.00019998	0.0128806
L6	ENSG00000129055	ANAPC13	l6|ENSG00000129055|rank1	lead_cis_and_independent	1	chr3:134516323:T:C	rs7373874	0	0	0	0	0	0	0	0	0	0	0	0	0	0	0	0	29606	29606	0.684874	2.03278e-07	0.625612	0.110822	0.00019998	0.0128806
L6	ENSG00000129055	ANAPC13	l6|ENSG00000129055|rank1	lead_cis_and_independent	1	chr3:134516948:A:G	rs7433663	0	0	0	0	0	0	0	0	0	0	0	0	0	0	0	0	30231	30231	0.684874	2.03278e-07	0.625612	0.110822	0.00019998	0.0128806
L6	ENSG00000129055	ANAPC13	l6|ENSG00000129055|rank1	lead_cis_and_independent	1	chr3:134517617:G:A	rs9289475	0	0	0	0	0	0	0	0	0	0	0	0	0	0	0	0	30900	30900	0.684874	2.03278e-07	0.625612	0.110822	0.00019998	0.0128806
L6	ENSG00000129055	ANAPC13	l6|ENSG00000129055|rank1	lead_cis_and_independent	1	chr3:134518261:C:T	rs9289476	0	0	0	0	0	0	0	0	0	0	0	0	0	0	0	0	31544	31544	0.684874	2.03278e-07	0.625612	0.110822	0.00019998	0.0128806
L6	ENSG00000129055	ANAPC13	l6|ENSG00000129055|rank1	lead_cis_and_independent	1	chr3:134519499:G:A	rs9844537	0	0	0	0	0	0	0	0	0	0	0	0	0	0	0	0	32782	32782	0.684874	2.03278e-07	0.625612	0.110822	0.00019998	0.0128806
L6	ENSG00000129055	ANAPC13	l6|ENSG00000129055|rank1	lead_cis_and_independent	1	chr3:134520122:A:C	rs9989967	0	0	0	0	0	0	0	0	0	0	0	0	0	0	0	0	33405	33405	0.684874	2.03278e-07	0.625612	0.110822	0.00019998	0.0128806
L6	ENSG00000129055	ANAPC13	l6|ENSG00000129055|rank1	lead_cis_and_independent	1	chr3:134520349:T:A	rs9990351	0	0	0	0	0	0	0	0	0	0	0	0	0	0	0	0	33632	33632	0.684874	2.03278e-07	0.625612	0.110822	0.00019998	0.0128806
L6	ENSG00000129055	ANAPC13	l6|ENSG00000129055|rank1	lead_cis_and_independent	1	chr3:134521572:C:T	rs9855013	0	0	0	0	0	0	0	0	0	0	0	0	0	0	0	0	34855	34855	0.684874	2.03278e-07	0.625612	0.110822	0.00019998	0.0128806
L6	ENSG00000129055	ANAPC13	l6|ENSG00000129055|rank1	lead_cis_and_independent	1	chr3:134524623:C:T	rs9871090	0	0	0	0	0	0	0	0	0	0	0	0	0	0	0	0	37906	37906	0.684874	2.03278e-07	0.625612	0.110822	0.00019998	0.0128806
L6	ENSG00000129055	ANAPC13	l6|ENSG00000129055|rank1	lead_cis_and_independent	1	chr3:134525313:G:A	rs7637227	0	0	0	0	0	0	0	0	0	0	0	0	0	0	0	0	38596	38596	0.684874	2.03278e-07	0.625612	0.110822	0.00019998	0.0128806
L6	ENSG00000129055	ANAPC13	l6|ENSG00000129055|rank1	lead_cis_and_independent	1	chr3:134525548:T:G	rs7648990	0	0	0	0	0	0	0	0	0	0	0	0	0	0	0	0	38831	38831	0.684874	2.03278e-07	0.625612	0.110822	0.00019998	0.0128806
L6	ENSG00000129055	ANAPC13	l6|ENSG00000129055|rank1	lead_cis_and_independent	1	chr3:134526917:TG:T	rs34848852	0	0	0	0	0	0	0	0	0	0	0	0	0	0	0	0	40200	40200	0.684874	2.03278e-07	0.625612	0.110822	0.00019998	0.0128806
L6	ENSG00000129055	ANAPC13	l6|ENSG00000129055|rank1	lead_cis_and_independent	1	chr3:134527024:A:G	rs2177602	0	0	0	0	0	0	0	0	0	0	0	0	0	0	0	0	40307	40307	0.684874	2.03278e-07	0.625612	0.110822	0.00019998	0.0128806
L6	ENSG00000129055	ANAPC13	l6|ENSG00000129055|rank1	lead_cis_and_independent	1	chr3:134528361:C:G	rs9863786	0	0	0	0	0	0	0	0	0	0	0	0	0	0	0	0	41644	41644	0.684874	2.03278e-07	0.625612	0.110822	0.00019998	0.0128806
L6	ENSG00000129055	ANAPC13	l6|ENSG00000129055|rank1	lead_cis_and_independent	1	chr3:134528389:T:C	rs9883753	0	0	0	0	0	0	0	0	0	0	0	0	0	0	0	0	41672	41672	0.684874	2.03278e-07	0.625612	0.110822	0.00019998	0.0128806
L6	ENSG00000129055	ANAPC13	l6|ENSG00000129055|rank1	lead_cis_and_independent	1	chr3:134529959:C:T	rs9869981	0	0	0	0	0	0	0	0	0	0	0	0	0	0	0	0	43242	43242	0.684874	2.03278e-07	0.625612	0.110822	0.00019998	0.0128806
L6	ENSG00000129055	ANAPC13	l6|ENSG00000129055|rank1	lead_cis_and_independent	1	chr3:134530927:C:G	rs7371896	0	0	0	0	0	0	0	0	0	0	0	0	0	0	0	0	44210	44210	0.684874	2.03278e-07	0.625612	0.110822	0.00019998	0.0128806
L6	ENSG00000129055	ANAPC13	l6|ENSG00000129055|rank1	lead_cis_and_independent	1	chr3:134531057:A:G	rs6439484	0	0	0	0	0	0	0	0	0	0	0	0	0	0	0	0	44340	44340	0.684874	2.03278e-07	0.625612	0.110822	0.00019998	0.0128806
L6	ENSG00000129055	ANAPC13	l6|ENSG00000129055|rank1	lead_cis_and_independent	1	chr3:134531483:C:T	rs7611828	0	0	0	0	0	0	0	0	0	0	0	0	0	0	0	0	44766	44766	0.684874	2.03278e-07	0.625612	0.110822	0.00019998	0.0128806
L6	ENSG00000129055	ANAPC13	l6|ENSG00000129055|rank1	lead_cis_and_independent	1	chr3:134532342:A:G	rs7428326	0	0	0	0	0	0	0	0	0	0	0	0	0	0	0	0	45625	45625	0.684874	2.03278e-07	0.625612	0.110822	0.00019998	0.0128806
L6	ENSG00000129055	ANAPC13	l6|ENSG00000129055|rank1	lead_cis_and_independent	1	chr3:134533272:C:T	rs6801596	0	0	0	0	0	0	0	0	0	0	0	0	0	0	0	0	46555	46555	0.684874	2.03278e-07	0.625612	0.110822	0.00019998	0.0128806
L6	ENSG00000129055	ANAPC13	l6|ENSG00000129055|rank1	lead_cis_and_independent	1	chr3:134536149:A:G	rs6787371	0	0	0	0	0	0	0	0	0	0	0	0	0	0	0	0	49432	49432	0.684874	2.03278e-07	0.625612	0.110822	0.00019998	0.0128806
L6	ENSG00000129055	ANAPC13	l6|ENSG00000129055|rank1	lead_cis_and_independent	1	chr3:134537658:C:T	rs9884031	0	0	0	0	0	0	0	0	0	0	0	0	0	0	0	0	50941	50941	0.684874	2.03278e-07	0.625612	0.110822	0.00019998	0.0128806
L6	ENSG00000129055	ANAPC13	l6|ENSG00000129055|rank1	lead_cis_and_independent	1	chr3:134542018:G:A	rs6439487	0	0	0	0	0	0	0	0	0	0	0	0	0	0	0	0	55301	55301	0.684874	2.03278e-07	0.625612	0.110822	0.00019998	0.0128806
L6	ENSG00000129055	ANAPC13	l6|ENSG00000129055|rank1	lead_cis_and_independent	1	chr3:134542500:G:T	rs9835204	0	0	0	0	0	0	0	0	0	0	0	0	0	0	0	0	55783	55783	0.684874	2.03278e-07	0.625612	0.110822	0.00019998	0.0128806
L6	ENSG00000129055	ANAPC13	l6|ENSG00000129055|rank1	lead_cis_and_independent	1	chr3:134543845:AG:A	rs77530651	0	0	0	0	0	0	0	0	0	0	0	0	0	0	0	0	57128	57128	0.684874	2.03278e-07	0.625612	0.110822	0.00019998	0.0128806
L6	ENSG00000129055	ANAPC13	l6|ENSG00000129055|rank1	lead_cis_and_independent	1	chr3:134545149:G:A	rs7372770	0	0	0	0	0	0	0	0	0	0	0	0	0	0	0	0	58432	58432	0.684874	2.03278e-07	0.625612	0.110822	0.00019998	0.0128806
L6	ENSG00000129055	ANAPC13	l6|ENSG00000129055|rank1	lead_cis_and_independent	1	chr3:134546017:A:C	rs1357762	0	0	0	0	0	0	0	0	0	0	0	0	0	0	0	0	59300	59300	0.684874	2.03278e-07	0.625612	0.110822	0.00019998	0.0128806
L6	ENSG00000129055	ANAPC13	l6|ENSG00000129055|rank1	lead_cis_and_independent	1	chr3:134546907:C:T	rs9828815	0	0	0	0	0	0	0	0	0	0	0	0	0	0	0	0	60190	60190	0.684874	2.03278e-07	0.625612	0.110822	0.00019998	0.0128806
L6	ENSG00000129055	ANAPC13	l6|ENSG00000129055|rank1	lead_cis_and_independent	1	chr3:134549777:A:G	rs9289478	0	0	0	0	0	0	0	0	0	0	0	0	0	0	0	0	63060	63060	0.684874	2.03278e-07	0.625612	0.110822	0.00019998	0.0128806
L6	ENSG00000129055	ANAPC13	l6|ENSG00000129055|rank1	lead_cis_and_independent	1	chr3:134551314:C:T	rs7374158	0	0	0	0	0	0	0	0	0	0	0	0	0	0	0	0	64597	64597	0.684874	2.03278e-07	0.625612	0.110822	0.00019998	0.0128806
L6	ENSG00000129055	ANAPC13	l6|ENSG00000129055|rank1	lead_cis_and_independent	1	chr3:134552390:G:A	rs6782128	0	0	0	0	0	0	0	0	0	0	0	0	0	0	0	0	65673	65673	0.684874	2.03278e-07	0.625612	0.110822	0.00019998	0.0128806
L6	ENSG00000129055	ANAPC13	l6|ENSG00000129055|rank1	lead_cis_and_independent	1	chr3:134555349:G:A	rs140983487	0	0	0	0	0	0	0	0	0	0	0	0	0	0	0	0	68632	68632	0.684874	2.03278e-07	0.625612	0.110822	0.00019998	0.0128806
L6	ENSG00000129055	ANAPC13	l6|ENSG00000129055|rank1	lead_cis_and_independent	1	chr3:134555496:C:G	rs9758799	0	0	0	0	0	0	0	0	0	0	0	0	0	0	0	0	68779	68779	0.684874	2.03278e-07	0.625612	0.110822	0.00019998	0.0128806
L6	ENSG00000129055	ANAPC13	l6|ENSG00000129055|rank1	lead_cis_and_independent	1	chr3:134555878:A:G	rs9838721	0	0	0	0	0	0	0	0	0	0	0	0	0	0	0	0	69161	69161	0.684874	2.03278e-07	0.625612	0.110822	0.00019998	0.0128806
L6	ENSG00000129055	ANAPC13	l6|ENSG00000129055|rank1	lead_cis_and_independent	1	chr3:134558459:G:A	rs4309773	0	0	0	0	0	0	0	0	0	0	0	0	0	0	0	0	71742	71742	0.684874	2.03278e-07	0.625612	0.110822	0.00019998	0.0128806
L6	ENSG00000129055	ANAPC13	l6|ENSG00000129055|rank1	lead_cis_and_independent	1	chr3:134562106:G:T	rs9809619	0	0	0	0	0	0	0	0	0	0	0	0	0	0	0	0	75389	75389	0.684874	2.03278e-07	0.625612	0.110822	0.00019998	0.0128806
L6	ENSG00000129055	ANAPC13	l6|ENSG00000129055|rank1	lead_cis_and_independent	1	chr3:134563954:C:G	rs9815894	0	0	0	0	0	0	0	0	0	0	0	0	0	0	0	0	77237	77237	0.684874	2.03278e-07	0.625612	0.110822	0.00019998	0.0128806
L6	ENSG00000129055	ANAPC13	l6|ENSG00000129055|rank1	lead_cis_and_independent	1	chr3:134565797:G:C	rs1534028	0	0	0	0	0	0	0	0	0	0	0	0	0	0	0	0	79080	79080	0.684874	2.03278e-07	0.625612	0.110822	0.00019998	0.0128806
L6	ENSG00000129055	ANAPC13	l6|ENSG00000129055|rank1	lead_cis_and_independent	1	chr3:134565820:T:A	rs1534027	0	0	0	0	0	0	0	0	0	0	0	0	0	0	0	0	79103	79103	0.684874	2.03278e-07	0.625612	0.110822	0.00019998	0.0128806
L6	ENSG00000129055	ANAPC13	l6|ENSG00000129055|rank1	lead_cis_and_independent	1	chr3:134565925:A:G	rs1534026	0	0	0	0	0	0	0	0	0	0	0	0	0	0	0	0	79208	79208	0.684874	2.03278e-07	0.625612	0.110822	0.00019998	0.0128806
L6	ENSG00000129055	ANAPC13	l6|ENSG00000129055|rank1	lead_cis_and_independent	1	chr3:134567126:G:T	rs55913793	0	0	0	0	0	0	0	0	0	0	0	0	0	0	0	0	80409	80409	0.684874	2.03278e-07	0.625612	0.110822	0.00019998	0.0128806
L6	ENSG00000129055	ANAPC13	l6|ENSG00000129055|rank1	lead_cis_and_independent	1	chr3:134567585:C:T	rs4955555	0	0	0	0	0	0	0	0	0	0	0	0	0	0	0	0	80868	80868	0.684874	2.03278e-07	0.625612	0.110822	0.00019998	0.0128806
L6	ENSG00000129055	ANAPC13	l6|ENSG00000129055|rank1	lead_cis_and_independent	1	chr3:134568071:G:C	rs6769885	0	0	0	0	0	0	0	0	0	0	0	0	0	0	0	0	81354	81354	0.684874	2.03278e-07	0.625612	0.110822	0.00019998	0.0128806
L6	ENSG00000129055	ANAPC13	l6|ENSG00000129055|rank1	lead_cis_and_independent	1	chr3:134568755:C:T	rs4539979	0	0	0	0	0	0	0	0	0	0	0	0	0	0	0	0	82038	82038	0.684874	2.03278e-07	0.625612	0.110822	0.00019998	0.0128806
L6	ENSG00000129055	ANAPC13	l6|ENSG00000129055|rank1	lead_cis_and_independent	1	chr3:134569133:G:A	rs4367113	0	0	0	0	0	0	0	0	0	0	0	0	0	0	0	0	82416	82416	0.684874	2.03278e-07	0.625612	0.110822	0.00019998	0.0128806
L6	ENSG00000129055	ANAPC13	l6|ENSG00000129055|rank1	lead_cis_and_independent	1	chr3:134569802:G:C	rs9819532	0	0	0	0	0	0	0	0	0	0	0	0	0	0	0	0	83085	83085	0.684874	2.03278e-07	0.625612	0.110822	0.00019998	0.0128806
L6	ENSG00000129055	ANAPC13	l6|ENSG00000129055|rank1	lead_cis_and_independent	1	chr3:134571638:G:A	rs6439492	0	0	0	0	0	0	0	0	0	0	0	0	0	0	0	0	84921	84921	0.684874	2.03278e-07	0.625612	0.110822	0.00019998	0.0128806
L6	ENSG00000129055	ANAPC13	l6|ENSG00000129055|rank1	lead_cis_and_independent	1	chr3:134575659:T:A	rs10804632	0	0	0	0	0	0	0	0	0	0	0	0	0	0	0	0	88942	88942	0.684874	2.03278e-07	0.625612	0.110822	0.00019998	0.0128806
L6	ENSG00000129055	ANAPC13	l6|ENSG00000129055|rank1	lead_cis_and_independent	1	chr3:134577001:G:A	rs4955485	0	0	0	0	0	0	0	0	0	0	0	0	0	0	0	0	90284	90284	0.684874	2.03278e-07	0.625612	0.110822	0.00019998	0.0128806
L6	ENSG00000129055	ANAPC13	l6|ENSG00000129055|rank1	lead_cis_and_independent	1	chr3:134577946:G:A	rs9756173	0	0	0	0	0	0	0	0	0	0	0	0	0	0	0	0	91229	91229	0.684874	2.03278e-07	0.625612	0.110822	0.00019998	0.0128806
L6	ENSG00000129055	ANAPC13	l6|ENSG00000129055|rank1	lead_cis_and_independent	1	chr3:134579325:AT:A	rs11359982	0	0	0	0	0	0	0	0	0	0	0	0	0	0	0	0	92608	92608	0.684874	2.03278e-07	0.625612	0.110822	0.00019998	0.0128806
L6	ENSG00000129055	ANAPC13	l6|ENSG00000129055|rank1	lead_cis_and_independent	1	chr3:134579829:T:C	rs9864439	0	0	0	0	0	0	0	0	0	0	0	0	0	0	0	0	93112	93112	0.684874	2.03278e-07	0.625612	0.110822	0.00019998	0.0128806
L6	ENSG00000129055	ANAPC13	l6|ENSG00000129055|rank1	lead_cis_and_independent	1	chr3:134581665:T:A	rs62271515	0	0	0	0	0	0	0	0	0	0	0	0	0	0	0	0	94948	94948	0.684874	2.03278e-07	0.625612	0.110822	0.00019998	0.0128806
L6	ENSG00000129055	ANAPC13	l6|ENSG00000129055|rank1	lead_cis_and_independent	1	chr3:134582220:TG:T	rs58156550	0	0	0	0	0	0	0	0	0	0	0	0	0	0	0	0	95503	95503	0.684874	2.03278e-07	0.625612	0.110822	0.00019998	0.0128806
L6	ENSG00000129055	ANAPC13	l6|ENSG00000129055|rank1	lead_cis_and_independent	1	chr3:134583396:A:G	rs4550857	0	0	0	0	0	0	0	0	0	0	0	0	0	0	0	0	96679	96679	0.684874	2.03278e-07	0.625612	0.110822	0.00019998	0.0128806
L6	ENSG00000129055	ANAPC13	l6|ENSG00000129055|rank1	lead_cis_and_independent	1	chr3:134584965:T:G	rs6787656	0	0	0	0	0	0	0	0	0	0	0	0	0	0	0	0	98248	98248	0.684874	2.03278e-07	0.625612	0.110822	0.00019998	0.0128806
L6	ENSG00000129055	ANAPC13	l6|ENSG00000129055|rank1	lead_cis_and_independent	1	chr3:134585493:T:G	rs4334685	0	0	0	0	0	0	0	0	0	0	0	0	0	0	0	0	98776	98776	0.684874	2.03278e-07	0.625612	0.110822	0.00019998	0.0128806
L6	ENSG00000129055	ANAPC13	l6|ENSG00000129055|rank1	lead_cis_and_independent	1	chr3:134586071:A:T	rs9714039	0	0	0	0	0	0	0	0	0	0	0	0	0	0	0	0	99354	99354	0.684874	2.03278e-07	0.625612	0.110822	0.00019998	0.0128806
L6	ENSG00000129055	ANAPC13	l6|ENSG00000129055|rank1	lead_cis_and_independent	1	chr3:134586954:C:T	rs9827441	0	0	0	0	0	0	0	0	0	0	0	0	0	0	0	0	100237	100237	0.684874	2.03278e-07	0.625612	0.110822	0.00019998	0.0128806
L6	ENSG00000129055	ANAPC13	l6|ENSG00000129055|rank1	lead_cis_and_independent	1	chr3:134587487:C:T	rs4301050	0	0	0	0	0	0	0	0	0	0	0	0	0	0	0	0	100770	100770	0.684874	2.03278e-07	0.625612	0.110822	0.00019998	0.0128806
L6	ENSG00000129055	ANAPC13	l6|ENSG00000129055|rank1	lead_cis_and_independent	1	chr3:134588071:T:C	rs9856693	0	0	0	0	0	0	0	0	0	0	0	0	0	0	0	0	101354	101354	0.684874	2.03278e-07	0.625612	0.110822	0.00019998	0.0128806
L6	ENSG00000129055	ANAPC13	l6|ENSG00000129055|rank1	lead_cis_and_independent	1	chr3:134588892:T:G	rs7645295	0	0	0	0	0	0	0	0	0	0	0	0	0	0	0	0	102175	102175	0.684874	2.03278e-07	0.625612	0.110822	0.00019998	0.0128806
L6	ENSG00000129055	ANAPC13	l6|ENSG00000129055|rank1	lead_cis_and_independent	1	chr3:134589035:A:G	rs7611611	0	0	0	0	0	0	0	0	0	0	0	0	0	0	0	0	102318	102318	0.684874	2.03278e-07	0.625612	0.110822	0.00019998	0.0128806
L6	ENSG00000129055	ANAPC13	l6|ENSG00000129055|rank1	lead_cis_and_independent	1	chr3:134591593:T:A	rs6808670	0	0	0	0	0	0	0	0	0	0	0	0	0	0	0	0	104876	104876	0.684874	2.03278e-07	0.625612	0.110822	0.00019998	0.0128806
L6	ENSG00000129055	ANAPC13	l6|ENSG00000129055|rank1	lead_cis_and_independent	1	chr3:134591615:G:A	rs9853860	0	0	0	0	0	0	0	0	0	0	0	0	0	0	0	0	104898	104898	0.684874	2.03278e-07	0.625612	0.110822	0.00019998	0.0128806
L6	ENSG00000129055	ANAPC13	l6|ENSG00000129055|rank1	lead_cis_and_independent	1	chr3:134591949:G:A	rs13322305	0	0	0	0	0	0	0	0	0	0	0	0	0	0	0	0	105232	105232	0.684874	2.03278e-07	0.625612	0.110822	0.00019998	0.0128806
L6	ENSG00000129055	ANAPC13	l6|ENSG00000129055|rank1	lead_cis_and_independent	1	chr3:134593450:A:T	rs7433991	0	0	0	0	0	0	0	0	0	0	0	0	0	0	0	0	106733	106733	0.684874	2.03278e-07	0.625612	0.110822	0.00019998	0.0128806
L6	ENSG00000129055	ANAPC13	l6|ENSG00000129055|rank1	lead_cis_and_independent	1	chr3:134593510:G:A	rs9864346	0	0	0	0	0	0	0	0	0	0	0	0	0	0	0	0	106793	106793	0.684874	2.03278e-07	0.625612	0.110822	0.00019998	0.0128806
L6	ENSG00000129055	ANAPC13	l6|ENSG00000129055|rank1	lead_cis_and_independent	1	chr3:134593806:G:A	rs2056604	0	0	0	0	0	0	0	0	0	0	0	0	0	0	0	0	107089	107089	0.684874	2.03278e-07	0.625612	0.110822	0.00019998	0.0128806
L6	ENSG00000129055	ANAPC13	l6|ENSG00000129055|rank1	lead_cis_and_independent	1	chr3:134593907:T:C	rs2056603	0	0	0	0	0	0	0	0	0	0	0	0	0	0	0	0	107190	107190	0.684874	2.03278e-07	0.625612	0.110822	0.00019998	0.0128806
L6	ENSG00000129055	ANAPC13	l6|ENSG00000129055|rank1	lead_cis_and_independent	1	chr3:134596249:C:A	rs9851441	0	0	0	0	0	0	0	0	0	0	0	0	0	0	0	0	109532	109532	0.684874	2.03278e-07	0.625612	0.110822	0.00019998	0.0128806
L6	ENSG00000166839	ANKDD1A	l6|ENSG00000166839|rank1	lead_cis_and_independent	1	chr15:65271422:C:T	rs28647923	0	0	0	0	0	0	0	0	0	0	0	0	0	0	0	0	359519	359519	0.12605	6.91648e-07	0.778543	0.145414	0.00039996	0.0173758
L6	ENSG00000235098	ANKRD65	l6|ENSG00000235098|rank1	lead_cis_and_independent	1	chr1:1415221:G:T	rs34817085	0	0	0	0	0	0	0	0	0	0	0	0	0	0	0	0	-6549	-6549	0.0798319	1.17355e-14	-1.41899	0.152833	9.999e-05	2.20776e-08
L6	ENSG00000273492	AP000229.1	l6|ENSG00000273492|rank1	lead_cis_and_independent	1	chr21:26222161:G:A	rs457581	0	0	0	0	0	0	0	0	0	0	0	0	0	0	0	0	51289	51289	0.310924	6.56201e-09	0.782394	0.121632	9.999e-05	0.00100677
L6	ENSG00000255468	AP001107.9	l6|ENSG00000255468|rank1	lead_cis_and_independent	1	chr11:66297350:TC:T	rs35086317	0	0	0	0	0	0	0	0	0	0	0	0	0	0	0	0	-50601	-50601	0.441176	1.22232e-08	0.661764	0.105168	9.999e-05	0.000910265
L6	ENSG00000266456	AP001178.3	l6|ENSG00000266456|rank1	lead_cis_and_independent	1	chr18:591690:G:C	rs12957470	0	0	0	0	0	0	0	0	0	0	0	0	0	0	0	0	-58540	-58540	0.310924	1.05502e-09	0.847577	0.123938	9.999e-05	0.000204372
L6	ENSG00000276529	AP001505.1	l6|ENSG00000276529|rank1	lead_cis_and_independent	1	chr21:44937444:G:T	rs4818990	0	0	0	0	0	0	0	0	0	0	0	0	0	0	0	0	-41389	-41389	0.172269	6.06924e-07	0.661962	0.122918	0.00089991	0.0301982
L6	ENSG00000276529	AP001505.1	l6|ENSG00000276529|rank1	lead_cis_and_independent	1	chr21:44938597:A:G	rs11702593	0	0	0	0	0	0	0	0	0	0	0	0	0	0	0	0	-40236	-40236	0.172269	6.06924e-07	0.661962	0.122918	0.00089991	0.0301982
L6	ENSG00000276529	AP001505.1	l6|ENSG00000276529|rank1	lead_cis_and_independent	1	chr21:44938942:T:C	rs4143368	0	0	0	0	0	0	0	0	0	0	0	0	0	0	0	0	-39891	-39891	0.172269	6.06924e-07	0.661962	0.122918	0.00089991	0.0301982
L6	ENSG00000254682	AP002387.2	l6|ENSG00000254682|rank1	lead_cis_and_independent	1	chr11:71427664:T:C	rs1981412	0	0	0	0	0	0	0	0	0	0	0	0	0	0	0	0	-21011	-21011	0.714286	9.16581e-16	0.909922	0.0926048	9.999e-05	1.5941e-09
L6	ENSG00000254682	AP002387.2	l6|ENSG00000254682|rank1	lead_cis_and_independent	1	chr11:71428015:T:A	rs12419279	0	0	0	0	0	0	0	0	0	0	0	0	0	0	0	0	-20660	-20660	0.714286	9.16581e-16	0.909922	0.0926048	9.999e-05	1.5941e-09
L6	ENSG00000254682	AP002387.2	l6|ENSG00000254682|rank1	lead_cis_and_independent	1	chr11:71428426:T:C	rs12419334	0	0	0	0	0	0	0	0	0	0	0	0	0	0	0	0	-20249	-20249	0.714286	9.16581e-16	0.909922	0.0926048	9.999e-05	1.5941e-09
L6	ENSG00000254682	AP002387.2	l6|ENSG00000254682|rank1	lead_cis_and_independent	1	chr11:71432220:T:G	rs12797951	0	0	0	0	0	0	0	0	0	0	0	0	0	0	0	0	-16455	-16455	0.714286	9.16581e-16	0.909922	0.0926048	9.999e-05	1.5941e-09
L6	ENSG00000254682	AP002387.2	l6|ENSG00000254682|rank1	lead_cis_and_independent	1	chr11:71435531:G:A	rs909217	0	0	0	0	0	0	0	0	0	0	0	0	0	0	0	0	-13144	-13144	0.714286	9.16581e-16	0.909922	0.0926048	9.999e-05	1.5941e-09
L6	ENSG00000254682	AP002387.2	l6|ENSG00000254682|rank1	lead_cis_and_independent	1	chr11:71439171:C:T	rs2852853	0	0	0	0	0	0	0	0	0	0	0	0	0	0	0	0	-9504	-9504	0.714286	9.16581e-16	0.909922	0.0926048	9.999e-05	1.5941e-09
L6	ENSG00000254682	AP002387.2	l6|ENSG00000254682|rank1	lead_cis_and_independent	1	chr11:71442413:C:A	rs11603330	0	0	0	0	0	0	0	0	0	0	0	0	0	0	0	0	-6262	-6262	0.714286	9.16581e-16	0.909922	0.0926048	9.999e-05	1.5941e-09
L6	ENSG00000254682	AP002387.2	l6|ENSG00000254682|rank1	lead_cis_and_independent	1	chr11:71443158:A:G	rs11606033	0	0	0	0	0	0	0	0	0	0	0	0	0	0	0	0	-5517	-5517	0.714286	9.16581e-16	0.909922	0.0926048	9.999e-05	1.5941e-09
L6	ENSG00000254682	AP002387.2	l6|ENSG00000254682|rank1	lead_cis_and_independent	1	chr11:71443774:G:A	rs12422045	0	0	0	0	0	0	0	0	0	0	0	0	0	0	0	0	-4901	-4901	0.714286	9.16581e-16	0.909922	0.0926048	9.999e-05	1.5941e-09
L6	ENSG00000254682	AP002387.2	l6|ENSG00000254682|rank1	lead_cis_and_independent	1	chr11:71444125:C:T	rs1044482	0	0	0	0	0	0	0	0	0	0	0	0	0	0	0	0	-4550	-4550	0.714286	9.16581e-16	0.909922	0.0926048	9.999e-05	1.5941e-09
L6	ENSG00000254682	AP002387.2	l6|ENSG00000254682|rank1	lead_cis_and_independent	1	chr11:71447795:A:C	rs3750997	0	0	0	0	0	0	0	0	0	0	0	0	0	0	0	0	-880	-880	0.714286	9.16581e-16	0.909922	0.0926048	9.999e-05	1.5941e-09
L6	ENSG00000254682	AP002387.2	l6|ENSG00000254682|rank1	lead_cis_and_independent	1	chr11:71448718:T:G	rs28364617	0	0	0	0	0	0	0	0	0	0	0	0	0	0	0	0	43	43	0.714286	9.16581e-16	0.909922	0.0926048	9.999e-05	1.5941e-09
L6	ENSG00000254682	AP002387.2	l6|ENSG00000254682|rank1	lead_cis_and_independent	1	chr11:71450017:A:G	rs7928249	0	0	0	0	0	0	0	0	0	0	0	0	0	0	0	0	1342	1342	0.714286	9.16581e-16	0.909922	0.0926048	9.999e-05	1.5941e-09
L6	ENSG00000254682	AP002387.2	l6|ENSG00000254682|rank1	lead_cis_and_independent	1	chr11:71450610:G:A	rs12793530	0	0	0	0	0	0	0	0	0	0	0	0	0	0	0	0	1935	1935	0.714286	9.16581e-16	0.909922	0.0926048	9.999e-05	1.5941e-09
L6	ENSG00000254682	AP002387.2	l6|ENSG00000254682|rank1	lead_cis_and_independent	1	chr11:71451739:A:G	rs11546509	0	0	0	0	0	0	0	0	0	0	0	0	0	0	0	0	3064	3064	0.714286	9.16581e-16	0.909922	0.0926048	9.999e-05	1.5941e-09
L6	ENSG00000254682	AP002387.2	l6|ENSG00000254682|rank1	lead_cis_and_independent	1	chr11:71452430:T:C	rs2002063	0	0	0	0	0	0	0	0	0	0	0	0	0	0	0	0	3755	3755	0.714286	9.16581e-16	0.909922	0.0926048	9.999e-05	1.5941e-09
L6	ENSG00000254682	AP002387.2	l6|ENSG00000254682|rank1	lead_cis_and_independent	1	chr11:71452973:T:C	rs11600860	0	0	0	0	0	0	0	0	0	0	0	0	0	0	0	0	4298	4298	0.714286	9.16581e-16	0.909922	0.0926048	9.999e-05	1.5941e-09
L6	ENSG00000254682	AP002387.2	l6|ENSG00000254682|rank1	lead_cis_and_independent	1	chr11:71453000:C:G	rs11606611	0	0	0	0	0	0	0	0	0	0	0	0	0	0	0	0	4325	4325	0.714286	9.16581e-16	0.909922	0.0926048	9.999e-05	1.5941e-09
L6	ENSG00000254682	AP002387.2	l6|ENSG00000254682|rank1	lead_cis_and_independent	1	chr11:71453075:C:A	rs11606631	0	0	0	0	0	0	0	0	0	0	0	0	0	0	0	0	4400	4400	0.714286	9.16581e-16	0.909922	0.0926048	9.999e-05	1.5941e-09
L6	ENSG00000254682	AP002387.2	l6|ENSG00000254682|rank1	lead_cis_and_independent	1	chr11:71453425:G:A	rs12789751	0	0	0	0	0	0	0	0	0	0	0	0	0	0	0	0	4750	4750	0.714286	9.16581e-16	0.909922	0.0926048	9.999e-05	1.5941e-09
L6	ENSG00000254682	AP002387.2	l6|ENSG00000254682|rank1	lead_cis_and_independent	1	chr11:71453498:A:C	rs12791871	0	0	0	0	0	0	0	0	0	0	0	0	0	0	0	0	4823	4823	0.714286	9.16581e-16	0.909922	0.0926048	9.999e-05	1.5941e-09
L6	ENSG00000254682	AP002387.2	l6|ENSG00000254682|rank1	lead_cis_and_independent	1	chr11:71453919:T:A	rs4488226	0	0	0	0	0	0	0	0	0	0	0	0	0	0	0	0	5244	5244	0.714286	9.16581e-16	0.909922	0.0926048	9.999e-05	1.5941e-09
L6	ENSG00000254682	AP002387.2	l6|ENSG00000254682|rank1	lead_cis_and_independent	1	chr11:71454579:A:G	rs7944926	0	0	0	0	0	0	0	0	0	0	0	0	0	0	0	0	5904	5904	0.714286	9.16581e-16	0.909922	0.0926048	9.999e-05	1.5941e-09
L6	ENSG00000254682	AP002387.2	l6|ENSG00000254682|rank1	lead_cis_and_independent	1	chr11:71454898:C:CAT	rs3831470	0	0	0	0	0	0	0	0	0	0	0	0	0	0	0	0	6223	6223	0.714286	9.16581e-16	0.909922	0.0926048	9.999e-05	1.5941e-09
L6	ENSG00000254682	AP002387.2	l6|ENSG00000254682|rank1	lead_cis_and_independent	1	chr11:71455946:T:C	rs12792306	0	0	0	0	0	0	0	0	0	0	0	0	0	0	0	0	7271	7271	0.714286	9.16581e-16	0.909922	0.0926048	9.999e-05	1.5941e-09
L6	ENSG00000254682	AP002387.2	l6|ENSG00000254682|rank1	lead_cis_and_independent	1	chr11:71456403:G:T	rs12785878	0	0	0	0	0	0	0	0	0	0	0	0	0	0	0	0	7728	7728	0.714286	9.16581e-16	0.909922	0.0926048	9.999e-05	1.5941e-09
L6	ENSG00000254682	AP002387.2	l6|ENSG00000254682|rank1	lead_cis_and_independent	1	chr11:71456631:C:T	rs4944955	0	0	0	0	0	0	0	0	0	0	0	0	0	0	0	0	7956	7956	0.714286	9.16581e-16	0.909922	0.0926048	9.999e-05	1.5941e-09
L6	ENSG00000254682	AP002387.2	l6|ENSG00000254682|rank1	lead_cis_and_independent	1	chr11:71456719:C:T	rs4944956	0	0	0	0	0	0	0	0	0	0	0	0	0	0	0	0	8044	8044	0.714286	9.16581e-16	0.909922	0.0926048	9.999e-05	1.5941e-09
L6	ENSG00000254682	AP002387.2	l6|ENSG00000254682|rank1	lead_cis_and_independent	1	chr11:71456989:A:G	rs4944957	0	0	0	0	0	0	0	0	0	0	0	0	0	0	0	0	8314	8314	0.714286	9.16581e-16	0.909922	0.0926048	9.999e-05	1.5941e-09
L6	ENSG00000254682	AP002387.2	l6|ENSG00000254682|rank1	lead_cis_and_independent	1	chr11:71457027:A:G	rs4944958	0	0	0	0	0	0	0	0	0	0	0	0	0	0	0	0	8352	8352	0.714286	9.16581e-16	0.909922	0.0926048	9.999e-05	1.5941e-09
L6	ENSG00000254682	AP002387.2	l6|ENSG00000254682|rank1	lead_cis_and_independent	1	chr11:71457188:T:C	rs4944959	0	0	0	0	0	0	0	0	0	0	0	0	0	0	0	0	8513	8513	0.714286	9.16581e-16	0.909922	0.0926048	9.999e-05	1.5941e-09
L6	ENSG00000254682	AP002387.2	l6|ENSG00000254682|rank1	lead_cis_and_independent	1	chr11:71457664:G:A	rs12793224	0	0	0	0	0	0	0	0	0	0	0	0	0	0	0	0	8989	8989	0.714286	9.16581e-16	0.909922	0.0926048	9.999e-05	1.5941e-09
L6	ENSG00000254682	AP002387.2	l6|ENSG00000254682|rank1	lead_cis_and_independent	1	chr11:71457669:C:T	rs12794668	0	0	0	0	0	0	0	0	0	0	0	0	0	0	0	0	8994	8994	0.714286	9.16581e-16	0.909922	0.0926048	9.999e-05	1.5941e-09
L6	ENSG00000254682	AP002387.2	l6|ENSG00000254682|rank1	lead_cis_and_independent	1	chr11:71458501:G:C	rs2276360	0	0	0	0	0	0	0	0	0	0	0	0	0	0	0	0	9826	9826	0.714286	9.16581e-16	0.909922	0.0926048	9.999e-05	1.5941e-09
L6	ENSG00000254682	AP002387.2	l6|ENSG00000254682|rank1	lead_cis_and_independent	1	chr11:71458602:A:G	rs2276361	0	0	0	0	0	0	0	0	0	0	0	0	0	0	0	0	9927	9927	0.714286	9.16581e-16	0.909922	0.0926048	9.999e-05	1.5941e-09
L6	ENSG00000254682	AP002387.2	l6|ENSG00000254682|rank1	lead_cis_and_independent	1	chr11:71459607:T:C	rs12790010	0	0	0	0	0	0	0	0	0	0	0	0	0	0	0	0	10932	10932	0.714286	9.16581e-16	0.909922	0.0926048	9.999e-05	1.5941e-09
L6	ENSG00000254682	AP002387.2	l6|ENSG00000254682|rank1	lead_cis_and_independent	1	chr11:71459724:G:A	rs12806844	0	0	0	0	0	0	0	0	0	0	0	0	0	0	0	0	11049	11049	0.714286	9.16581e-16	0.909922	0.0926048	9.999e-05	1.5941e-09
L6	ENSG00000254682	AP002387.2	l6|ENSG00000254682|rank1	lead_cis_and_independent	1	chr11:71459771:C:T	rs12808368	0	0	0	0	0	0	0	0	0	0	0	0	0	0	0	0	11096	11096	0.714286	9.16581e-16	0.909922	0.0926048	9.999e-05	1.5941e-09
L6	ENSG00000254682	AP002387.2	l6|ENSG00000254682|rank1	lead_cis_and_independent	1	chr11:71459859:T:C	rs12790558	0	0	0	0	0	0	0	0	0	0	0	0	0	0	0	0	11184	11184	0.714286	9.16581e-16	0.909922	0.0926048	9.999e-05	1.5941e-09
L6	ENSG00000254682	AP002387.2	l6|ENSG00000254682|rank1	lead_cis_and_independent	1	chr11:71459957:G:A	rs12800438	0	0	0	0	0	0	0	0	0	0	0	0	0	0	0	0	11282	11282	0.714286	9.16581e-16	0.909922	0.0926048	9.999e-05	1.5941e-09
L6	ENSG00000254682	AP002387.2	l6|ENSG00000254682|rank1	lead_cis_and_independent	1	chr11:71460124:T:C	rs12807718	0	0	0	0	0	0	0	0	0	0	0	0	0	0	0	0	11449	11449	0.714286	9.16581e-16	0.909922	0.0926048	9.999e-05	1.5941e-09
L6	ENSG00000254682	AP002387.2	l6|ENSG00000254682|rank1	lead_cis_and_independent	1	chr11:71460394:A:G	rs11233746	0	0	0	0	0	0	0	0	0	0	0	0	0	0	0	0	11719	11719	0.714286	9.16581e-16	0.909922	0.0926048	9.999e-05	1.5941e-09
L6	ENSG00000254682	AP002387.2	l6|ENSG00000254682|rank1	lead_cis_and_independent	1	chr11:71460596:G:A	rs11233747	0	0	0	0	0	0	0	0	0	0	0	0	0	0	0	0	11921	11921	0.714286	9.16581e-16	0.909922	0.0926048	9.999e-05	1.5941e-09
L6	ENSG00000254682	AP002387.2	l6|ENSG00000254682|rank1	lead_cis_and_independent	1	chr11:71460697:AG:A	rs34448346	0	0	0	0	0	0	0	0	0	0	0	0	0	0	0	0	12022	12022	0.714286	9.16581e-16	0.909922	0.0926048	9.999e-05	1.5941e-09
L6	ENSG00000254682	AP002387.2	l6|ENSG00000254682|rank1	lead_cis_and_independent	1	chr11:71461737:A:C	rs2040323	0	0	0	0	0	0	0	0	0	0	0	0	0	0	0	0	13062	13062	0.714286	9.16581e-16	0.909922	0.0926048	9.999e-05	1.5941e-09
L6	ENSG00000254682	AP002387.2	l6|ENSG00000254682|rank1	lead_cis_and_independent	1	chr11:71462208:C:T	rs4423214	0	0	0	0	0	0	0	0	0	0	0	0	0	0	0	0	13533	13533	0.714286	9.16581e-16	0.909922	0.0926048	9.999e-05	1.5941e-09
L6	ENSG00000254682	AP002387.2	l6|ENSG00000254682|rank1	lead_cis_and_independent	1	chr11:71462701:C:G	rs11600569	0	0	0	0	0	0	0	0	0	0	0	0	0	0	0	0	14026	14026	0.714286	9.16581e-16	0.909922	0.0926048	9.999e-05	1.5941e-09
L6	ENSG00000254682	AP002387.2	l6|ENSG00000254682|rank1	lead_cis_and_independent	1	chr11:71463406:A:G	rs2276362	0	0	0	0	0	0	0	0	0	0	0	0	0	0	0	0	14731	14731	0.714286	9.16581e-16	0.909922	0.0926048	9.999e-05	1.5941e-09
L6	ENSG00000254682	AP002387.2	l6|ENSG00000254682|rank1	lead_cis_and_independent	1	chr11:71470039:A:G	rs11233789	0	0	0	0	0	0	0	0	0	0	0	0	0	0	0	0	21364	21364	0.714286	9.16581e-16	0.909922	0.0926048	9.999e-05	1.5941e-09
L6	ENSG00000254682	AP002387.2	l6|ENSG00000254682|rank1	lead_cis_and_independent	1	chr11:71471139:C:T	rs12278461	0	0	0	0	0	0	0	0	0	0	0	0	0	0	0	0	22464	22464	0.714286	9.16581e-16	0.909922	0.0926048	9.999e-05	1.5941e-09
L6	ENSG00000254682	AP002387.2	l6|ENSG00000254682|rank1	lead_cis_and_independent	1	chr11:71472428:C:T	rs2282621	0	0	0	0	0	0	0	0	0	0	0	0	0	0	0	0	23753	23753	0.714286	9.16581e-16	0.909922	0.0926048	9.999e-05	1.5941e-09
L6	ENSG00000254682	AP002387.2	l6|ENSG00000254682|rank1	lead_cis_and_independent	1	chr11:71472431:C:T	rs2282620	0	0	0	0	0	0	0	0	0	0	0	0	0	0	0	0	23756	23756	0.714286	9.16581e-16	0.909922	0.0926048	9.999e-05	1.5941e-09
L6	ENSG00000254682	AP002387.2	l6|ENSG00000254682|rank1	lead_cis_and_independent	1	chr11:71473144:C:A	rs7935125	0	0	0	0	0	0	0	0	0	0	0	0	0	0	0	0	24469	24469	0.714286	9.16581e-16	0.909922	0.0926048	9.999e-05	1.5941e-09
L6	ENSG00000254682	AP002387.2	l6|ENSG00000254682|rank1	lead_cis_and_independent	1	chr11:71475430:G:A	rs732934	0	0	0	0	0	0	0	0	0	0	0	0	0	0	0	0	26755	26755	0.714286	9.16581e-16	0.909922	0.0926048	9.999e-05	1.5941e-09
L6	ENSG00000254682	AP002387.2	l6|ENSG00000254682|rank1	lead_cis_and_independent	1	chr11:71476248:G:T	rs4944062	0	0	0	0	0	0	0	0	0	0	0	0	0	0	0	0	27573	27573	0.714286	9.16581e-16	0.909922	0.0926048	9.999e-05	1.5941e-09
L6	ENSG00000254682	AP002387.2	l6|ENSG00000254682|rank1	lead_cis_and_independent	1	chr11:71476633:C:T	rs3794060	0	0	0	0	0	0	0	0	0	0	0	0	0	0	0	0	27958	27958	0.714286	9.16581e-16	0.909922	0.0926048	9.999e-05	1.5941e-09
L6	ENSG00000278376	AP004609.3	l6|ENSG00000278376|rank1	lead_cis_and_independent	1	chr11:118791631:A:T	rs5006102	0	0	0	0	0	0	0	0	0	0	0	0	0	0	0	0	376	376	0.882353	3.17925e-07	-0.927747	0.167476	0.00019998	0.0142604
L6	ENSG00000072958	AP1M1	l6|ENSG00000072958|rank1	lead_cis_and_independent	1	chr19:16150871:A:G	rs285287	0	0	0	0	0	0	0	0	0	0	0	0	0	0	0	0	-46708	-46708	0.764706	9.83543e-10	0.580507	0.0846941	9.999e-05	0.000215759
L6	ENSG00000072958	AP1M1	l6|ENSG00000072958|rank1	lead_cis_and_independent	1	chr19:16164961:A:G	rs4808461	0	0	0	0	0	0	0	0	0	0	0	0	0	0	0	0	-32618	-32618	0.764706	9.83543e-10	0.580507	0.0846941	9.999e-05	0.000215759
L6	ENSG00000072958	AP1M1	l6|ENSG00000072958|rank1	lead_cis_and_independent	1	chr19:16165892:G:C	rs2445850	0	0	0	0	0	0	0	0	0	0	0	0	0	0	0	0	-31687	-31687	0.764706	9.83543e-10	0.580507	0.0846941	9.999e-05	0.000215759
L6	ENSG00000072958	AP1M1	l6|ENSG00000072958|rank1	lead_cis_and_independent	1	chr19:16167854:C:A	rs2446367	0	0	0	0	0	0	0	0	0	0	0	0	0	0	0	0	-29725	-29725	0.764706	9.83543e-10	0.580507	0.0846941	9.999e-05	0.000215759
L6	ENSG00000149089	APIP	l6|ENSG00000149089|rank1	lead_cis_and_independent	1	chr11:34870724:A:G	rs72924541	0	0	0	0	0	0	0	0	0	0	0	0	0	0	0	0	-45656	-45656	0.336134	1.36959e-11	0.782954	0.100611	9.999e-05	4.70937e-06
L6	ENSG00000149089	APIP	l6|ENSG00000149089|rank1	lead_cis_and_independent	1	chr11:34874618:G:A	rs7110461	0	0	0	0	0	0	0	0	0	0	0	0	0	0	0	0	-41762	-41762	0.336134	1.36959e-11	0.782954	0.100611	9.999e-05	4.70937e-06
L6	ENSG00000149089	APIP	l6|ENSG00000149089|rank1	lead_cis_and_independent	1	chr11:34875898:T:C	rs11602584	0	0	0	0	0	0	0	0	0	0	0	0	0	0	0	0	-40482	-40482	0.336134	1.36959e-11	0.782954	0.100611	9.999e-05	4.70937e-06
L6	ENSG00000149089	APIP	l6|ENSG00000149089|rank1	lead_cis_and_independent	1	chr11:34877465:T:C	rs138430692	0	0	0	0	0	0	0	0	0	0	0	0	0	0	0	0	-38915	-38915	0.336134	1.36959e-11	0.782954	0.100611	9.999e-05	4.70937e-06
L6	ENSG00000149089	APIP	l6|ENSG00000149089|rank1	lead_cis_and_independent	1	chr11:34877621:TAG:T		0	0	0	0	0	0	0	0	0	0	0	0	0	0	0	0	-38759	-38759	0.336134	1.36959e-11	0.782954	0.100611	9.999e-05	4.70937e-06
L6	ENSG00000128335	APOL2	l6|ENSG00000128335|rank1	lead_cis_and_independent	1	chr22:36239710:G:A	rs5756111	0	0	0	0	0	0	0	0	0	0	0	0	0	0	0	0	-245	-245	0.415966	1.15574e-17	-0.797271	0.0740961	9.999e-05	6.25212e-11
L6	ENSG00000163219	ARHGAP25	l6|ENSG00000163219|rank1	lead_cis_and_independent	1	chr2:68786182:T:A	rs11678358	0	0	0	0	0	0	0	0	0	0	0	0	0	0	0	0	106580	106580	0.226891	1.75649e-07	-0.846534	0.149051	0.00029997	0.00972085
L6	ENSG00000104728	ARHGEF10	l6|ENSG00000104728|rank1	lead_cis_and_independent	1	chr8:1946592:A:G	rs11136448	0	0	0	0	0	0	0	0	0	0	0	0	0	0	0	0	122665	122665	0.886555	2.25222e-07	-0.929648	0.165387	0.00069993	0.0242448
L6	ENSG00000104728	ARHGEF10	l6|ENSG00000104728|rank1	lead_cis_and_independent	1	chr8:1947360:T:C	rs13276575	0	0	0	0	0	0	0	0	0	0	0	0	0	0	0	0	123433	123433	0.886555	2.25222e-07	-0.929648	0.165387	0.00069993	0.0242448
L6	ENSG00000100299	ARSA	l6|ENSG00000100299|rank1	lead_cis_and_independent	1	chr22:50626487:G:A	rs6151419	0	0	0	0	0	0	0	0	0	0	0	0	0	0	0	0	-1687	-1687	0.142857	1.25819e-06	-0.722741	0.138745	0.00129987	0.0413803
L6	ENSG00000173409	ARV1	l6|ENSG00000173409|rank1	lead_cis_and_independent	1	chr1:230969094:C:T	rs11122170	0	0	0	0	0	0	0	0	0	0	0	0	0	0	0	0	-9888	-9888	0.092437	8.43469e-08	-1.02575	0.175325	0.00019998	0.00783125
L6	ENSG00000173409	ARV1	l6|ENSG00000173409|rank1	lead_cis_and_independent	1	chr1:230971295:G:A	rs147412509	0	0	0	0	0	0	0	0	0	0	0	0	0	0	0	0	-7687	-7687	0.092437	8.43469e-08	-1.02575	0.175325	0.00019998	0.00783125
L6	ENSG00000173409	ARV1	l6|ENSG00000173409|rank1	lead_cis_and_independent	1	chr1:230973214:T:G	rs11589744	0	0	0	0	0	0	0	0	0	0	0	0	0	0	0	0	-5768	-5768	0.092437	8.43469e-08	-1.02575	0.175325	0.00019998	0.00783125
L6	ENSG00000173409	ARV1	l6|ENSG00000173409|rank1	lead_cis_and_independent	1	chr1:230973394:C:G	rs61828272	0	0	0	0	0	0	0	0	0	0	0	0	0	0	0	0	-5588	-5588	0.092437	8.43469e-08	-1.02575	0.175325	0.00019998	0.00783125
L6	ENSG00000173409	ARV1	l6|ENSG00000173409|rank1	lead_cis_and_independent	1	chr1:230979465:G:A	rs7417590	0	0	0	0	0	0	0	0	0	0	0	0	0	0	0	0	483	483	0.092437	8.43469e-08	-1.02575	0.175325	0.00019998	0.00783125
L6	ENSG00000173409	ARV1	l6|ENSG00000173409|rank1	lead_cis_and_independent	1	chr1:230980008:T:C	rs77978557	0	0	0	0	0	0	0	0	0	0	0	0	0	0	0	0	1026	1026	0.092437	8.43469e-08	-1.02575	0.175325	0.00019998	0.00783125
L6	ENSG00000173409	ARV1	l6|ENSG00000173409|rank1	lead_cis_and_independent	1	chr1:230985976:G:T	rs10864646	0	0	0	0	0	0	0	0	0	0	0	0	0	0	0	0	6994	6994	0.092437	8.43469e-08	-1.02575	0.175325	0.00019998	0.00783125
L6	ENSG00000173409	ARV1	l6|ENSG00000173409|rank1	lead_cis_and_independent	1	chr1:230991658:G:A	rs11122184	0	0	0	0	0	0	0	0	0	0	0	0	0	0	0	0	12676	12676	0.092437	8.43469e-08	-1.02575	0.175325	0.00019998	0.00783125
L6	ENSG00000173409	ARV1	l6|ENSG00000173409|rank1	lead_cis_and_independent	1	chr1:230999121:G:A	rs11122186	0	0	0	0	0	0	0	0	0	0	0	0	0	0	0	0	20139	20139	0.092437	8.43469e-08	-1.02575	0.175325	0.00019998	0.00783125
L6	ENSG00000173409	ARV1	l6|ENSG00000173409|rank1	lead_cis_and_independent	1	chr1:231007147:T:A	rs11122188	0	0	0	0	0	0	0	0	0	0	0	0	0	0	0	0	28165	28165	0.092437	8.43469e-08	-1.02575	0.175325	0.00019998	0.00783125
L6	ENSG00000173409	ARV1	l6|ENSG00000173409|rank1	lead_cis_and_independent	1	chr1:231010844:T:A	rs61826670	0	0	0	0	0	0	0	0	0	0	0	0	0	0	0	0	31862	31862	0.092437	8.43469e-08	-1.02575	0.175325	0.00019998	0.00783125
L6	ENSG00000138381	ASNSD1	l6|ENSG00000138381|rank1	lead_cis_and_independent	1	chr2:189661479:C:T	rs2289226	0	0	0	0	0	0	0	0	0	0	0	0	0	0	0	0	93	93	0.760504	3.86425e-07	0.520105	0.0946808	0.00019998	0.0128806
L6	ENSG00000138381	ASNSD1	l6|ENSG00000138381|rank1	lead_cis_and_independent	1	chr2:189661498:C:T	rs1132360	0	0	0	0	0	0	0	0	0	0	0	0	0	0	0	0	112	112	0.760504	3.86425e-07	0.520105	0.0946808	0.00019998	0.0128806
L6	ENSG00000162174	ASRGL1	l6|ENSG00000162174|rank1	lead_cis_and_independent	1	chr11:62286215:A:G	rs10750972	0	0	0	0	0	0	0	0	0	0	0	0	0	0	0	0	-51234	-51234	0.844538	2.81923e-07	-0.659155	0.118382	0.00049995	0.0135799
L6	ENSG00000124172	ATP5F1E	l6|ENSG00000124172|rank1	lead_cis_and_independent	1	chr20:58268314:T:C	rs6070397	1	0	0	0	0	0	0	0	0	0	0	0	0	0	0	0	-764032	-764032	0.0672269	1.07821e-06	-0.418056	0.0796799	0.00129987	0.0463053
L6	ENSG00000171130	ATP6V0E2	l6|ENSG00000171130|rank1	lead_cis_and_independent	1	chr7:149876204:C:T	rs4281039	1	1	1	0	0	0	0	0	0	0	0	0	0	0	0	0	3235	3235	0.571429	3.39897e-08	0.334518	0.0552017	0.00019998	0.00279875
L6	ENSG00000171130	ATP6V0E2	l6|ENSG00000171130|rank1	lead_cis_and_independent	1	chr7:149876251:C:T	rs4281040	1	1	1	0	0	0	0	0	0	0	0	0	0	0	0	0	3282	3282	0.571429	3.39897e-08	0.334518	0.0552017	0.00019998	0.00279875
L6	ENSG00000171130	ATP6V0E2	l6|ENSG00000171130|rank1	lead_cis_and_independent	1	chr7:149876367:C:A	rs4281041	1	1	1	0	0	0	0	0	0	0	0	0	0	0	0	0	3398	3398	0.571429	3.39897e-08	0.334518	0.0552017	0.00019998	0.00279875
L6	ENSG00000007516	BAIAP3	l6|ENSG00000007516|rank1	lead_cis_and_independent	1	chr16:1343019:G:A	rs2235632	1	0	1	0	0	0	0	0	0	0	0	0	0	0	0	0	9417	9417	0.529412	7.5952e-10	0.406023	0.0587499	9.999e-05	0.000179287
L6	ENSG00000151917	BEND6	l6|ENSG00000151917|rank1	lead_cis_and_independent	1	chr6:56953348:G:T	rs9382669	0	0	0	0	0	0	0	0	0	0	0	0	0	0	0	0	-1760	-1760	0.222689	1.96781e-06	-0.492565	0.0965879	0.00039996	0.0371775
L6	ENSG00000151917	BEND6	l6|ENSG00000151917|rank1	lead_cis_and_independent	1	chr6:56955365:G:A	rs12154043	0	0	0	0	0	0	0	0	0	0	0	0	0	0	0	0	257	257	0.777311	1.96781e-06	0.492565	0.0965879	0.00039996	0.0371775
L6	ENSG00000184515	BEX5	l6|ENSG00000184515|rank1	lead_cis_and_independent	1	chrX:101697280:A:G	rs5951384	0	0	0	0	0	0	0	0	0	0	0	0	0	0	0	0	-458698	-458698	0.323276	6.72414e-09	0.33861	0.0526857	9.999e-05	0.000347259
L6	ENSG00000184515	BEX5	l6|ENSG00000184515|rank1	lead_cis_and_independent	1	chrX:101703529:G:A	rs5951287	0	0	0	0	0	0	0	0	0	0	0	0	0	0	0	0	-452449	-452449	0.323276	6.72414e-09	0.33861	0.0526857	9.999e-05	0.000347259
L6	ENSG00000184515	BEX5	l6|ENSG00000184515|rank1	lead_cis_and_independent	1	chrX:101703667:C:A	rs5951289	0	0	0	0	0	0	0	0	0	0	0	0	0	0	0	0	-452311	-452311	0.323276	6.72414e-09	0.33861	0.0526857	9.999e-05	0.000347259
L6	ENSG00000184515	BEX5	l6|ENSG00000184515|rank1	lead_cis_and_independent	1	chrX:101705226:G:A	rs5951390	0	0	0	0	0	0	0	0	0	0	0	0	0	0	0	0	-450752	-450752	0.323276	6.72414e-09	0.33861	0.0526857	9.999e-05	0.000347259
L6	ENSG00000184515	BEX5	l6|ENSG00000184515|rank1	lead_cis_and_independent	1	chrX:101712469:G:C	rs78300437	0	0	0	0	0	0	0	0	0	0	0	0	0	0	0	0	-443509	-443509	0.323276	6.72414e-09	0.33861	0.0526857	9.999e-05	0.000347259
L6	ENSG00000184515	BEX5	l6|ENSG00000184515|rank1	lead_cis_and_independent	1	chrX:101712703:A:C	rs79351726	0	0	0	0	0	0	0	0	0	0	0	0	0	0	0	0	-443275	-443275	0.323276	6.72414e-09	0.33861	0.0526857	9.999e-05	0.000347259
L6	ENSG00000184515	BEX5	l6|ENSG00000184515|rank1	lead_cis_and_independent	1	chrX:101713687:G:A	rs78126220	0	0	0	0	0	0	0	0	0	0	0	0	0	0	0	0	-442291	-442291	0.323276	6.72414e-09	0.33861	0.0526857	9.999e-05	0.000347259
L6	ENSG00000184515	BEX5	l6|ENSG00000184515|rank1	lead_cis_and_independent	1	chrX:101714849:C:T	rs5951294	0	0	0	0	0	0	0	0	0	0	0	0	0	0	0	0	-441129	-441129	0.323276	6.72414e-09	0.33861	0.0526857	9.999e-05	0.000347259
L6	ENSG00000184515	BEX5	l6|ENSG00000184515|rank1	lead_cis_and_independent	1	chrX:101715411:C:A	rs5951401	0	0	0	0	0	0	0	0	0	0	0	0	0	0	0	0	-440567	-440567	0.323276	6.72414e-09	0.33861	0.0526857	9.999e-05	0.000347259
L6	ENSG00000184515	BEX5	l6|ENSG00000184515|rank1	lead_cis_and_independent	1	chrX:101715726:G:A	rs5951297	0	0	0	0	0	0	0	0	0	0	0	0	0	0	0	0	-440252	-440252	0.323276	6.72414e-09	0.33861	0.0526857	9.999e-05	0.000347259
L6	ENSG00000184515	BEX5	l6|ENSG00000184515|rank1	lead_cis_and_independent	1	chrX:101716040:C:T	rs142590363	0	0	0	0	0	0	0	0	0	0	0	0	0	0	0	0	-439938	-439938	0.323276	6.72414e-09	0.33861	0.0526857	9.999e-05	0.000347259
L6	ENSG00000184515	BEX5	l6|ENSG00000184515|rank1	lead_cis_and_independent	1	chrX:101716900:C:T	rs12845724	0	0	0	0	0	0	0	0	0	0	0	0	0	0	0	0	-439078	-439078	0.323276	6.72414e-09	0.33861	0.0526857	9.999e-05	0.000347259
L6	ENSG00000184515	BEX5	l6|ENSG00000184515|rank1	lead_cis_and_independent	1	chrX:101717085:C:T	rs12851688	0	0	0	0	0	0	0	0	0	0	0	0	0	0	0	0	-438893	-438893	0.323276	6.72414e-09	0.33861	0.0526857	9.999e-05	0.000347259
L6	ENSG00000184515	BEX5	l6|ENSG00000184515|rank1	lead_cis_and_independent	1	chrX:101718631:T:C	rs11797344	0	0	0	0	0	0	0	0	0	0	0	0	0	0	0	0	-437347	-437347	0.323276	6.72414e-09	0.33861	0.0526857	9.999e-05	0.000347259
L6	ENSG00000184515	BEX5	l6|ENSG00000184515|rank1	lead_cis_and_independent	1	chrX:101720381:C:T	rs5951405	0	0	0	0	0	0	0	0	0	0	0	0	0	0	0	0	-435597	-435597	0.323276	6.72414e-09	0.33861	0.0526857	9.999e-05	0.000347259
L6	ENSG00000183336	BOLA2	l6|ENSG00000183336|rank1	lead_cis_and_independent	1	chr16:30328432:G:A	rs77948921	0	0	0	0	0	0	0	0	0	0	0	0	0	0	0	0	873467	873467	0.478992	4.79178e-12	-0.627421	0.0783601	9.999e-05	2.17488e-06
L6	ENSG00000225439	BOLA3-AS1	l6|ENSG00000225439|rank1	lead_cis_and_independent	1	chr2:74219361:A:G	rs13426653	0	0	0	0	0	0	0	0	0	0	0	0	0	0	0	0	71353	71353	0.441176	6.70519e-08	-0.628054	0.106383	9.999e-05	0.00275131
L6	ENSG00000166275	BORCS7	l6|ENSG00000166275|rank1	lead_cis_and_independent	1	chr10:102852007:A:C	rs12775431	0	0	0	0	0	0	0	0	0	0	0	0	0	0	0	0	-2253	-2253	0.281513	1.58364e-11	-0.93643	0.120817	9.999e-05	7.78081e-06
L6	ENSG00000166275	BORCS7	l6|ENSG00000166275|rank1	lead_cis_and_independent	1	chr10:102856743:T:C	rs4919690	0	0	0	0	0	0	0	0	0	0	0	0	0	0	0	0	2483	2483	0.281513	1.58364e-11	-0.93643	0.120817	9.999e-05	7.78081e-06
L6	ENSG00000166275	BORCS7	l6|ENSG00000166275|rank1	lead_cis_and_independent	1	chr10:102863296:C:G	rs11191421	0	0	0	0	0	0	0	0	0	0	0	0	0	0	0	0	9036	9036	0.281513	1.58364e-11	-0.93643	0.120817	9.999e-05	7.78081e-06
L6	ENSG00000166275	BORCS7	l6|ENSG00000166275|rank1	lead_cis_and_independent	1	chr10:102863821:C:T	rs9527	0	0	0	0	0	0	0	0	0	0	0	0	0	0	0	0	9561	9561	0.281513	1.58364e-11	-0.93643	0.120817	9.999e-05	7.78081e-06
L6	ENSG00000166275	BORCS7	l6|ENSG00000166275|rank1	lead_cis_and_independent	1	chr10:102869254:T:C	rs12416687	0	0	0	0	0	0	0	0	0	0	0	0	0	0	0	0	14994	14994	0.281513	1.58364e-11	-0.93643	0.120817	9.999e-05	7.78081e-06
L6	ENSG00000137274	BPHL	l6|ENSG00000137274|rank1	lead_cis_and_independent	1	chr6:3138265:A:G	rs7765391	0	0	0	0	0	0	0	0	0	0	0	0	0	0	0	0	19890	19890	0.840336	4.43812e-12	1.0766	0.134184	9.999e-05	2.34221e-06
L6	ENSG00000119411	BSPRY	l6|ENSG00000119411|rank1	lead_cis_and_independent	1	chr9:113356672:C:T	rs4979237	0	0	0	0	0	0	0	0	0	0	0	0	0	0	0	0	7130	7130	0.453782	2.4766e-07	0.666434	0.119035	0.00019998	0.0143932
L6	ENSG00000119411	BSPRY	l6|ENSG00000119411|rank1	lead_cis_and_independent	1	chr9:113356743:G:A	rs4979238	0	0	0	0	0	0	0	0	0	0	0	0	0	0	0	0	7201	7201	0.453782	2.4766e-07	0.666434	0.119035	0.00019998	0.0143932
L6	ENSG00000204954	C12orf73	l6|ENSG00000204954|rank1	lead_cis_and_independent	1	chr12:103942349:C:T	rs1177457	0	0	0	0	0	0	0	0	0	0	0	0	0	0	0	0	-23360	-23360	0.302521	2.17586e-09	-0.672503	0.100694	9.999e-05	0.000364259
L6	ENSG00000204954	C12orf73	l6|ENSG00000204954|rank1	lead_cis_and_independent	1	chr12:103945236:C:T	rs2583262	0	0	0	0	0	0	0	0	0	0	0	0	0	0	0	0	-20473	-20473	0.302521	2.17586e-09	-0.672503	0.100694	9.999e-05	0.000364259
L6	ENSG00000204954	C12orf73	l6|ENSG00000204954|rank1	lead_cis_and_independent	1	chr12:103945832:T:C	rs2583264	0	0	0	0	0	0	0	0	0	0	0	0	0	0	0	0	-19877	-19877	0.302521	2.17586e-09	-0.672503	0.100694	9.999e-05	0.000364259
L6	ENSG00000204954	C12orf73	l6|ENSG00000204954|rank1	lead_cis_and_independent	1	chr12:103946200:G:A	rs1165692	0	0	0	0	0	0	0	0	0	0	0	0	0	0	0	0	-19509	-19509	0.302521	2.17586e-09	-0.672503	0.100694	9.999e-05	0.000364259
L6	ENSG00000204954	C12orf73	l6|ENSG00000204954|rank1	lead_cis_and_independent	1	chr12:103946426:G:A	rs1165693	0	0	0	0	0	0	0	0	0	0	0	0	0	0	0	0	-19283	-19283	0.302521	2.17586e-09	-0.672503	0.100694	9.999e-05	0.000364259
L6	ENSG00000204954	C12orf73	l6|ENSG00000204954|rank1	lead_cis_and_independent	1	chr12:103947237:T:C	rs1165694	0	0	0	0	0	0	0	0	0	0	0	0	0	0	0	0	-18472	-18472	0.302521	2.17586e-09	-0.672503	0.100694	9.999e-05	0.000364259
L6	ENSG00000204954	C12orf73	l6|ENSG00000204954|rank1	lead_cis_and_independent	1	chr12:103947325:C:T	rs7645	0	0	0	0	0	0	0	0	0	0	0	0	0	0	0	0	-18384	-18384	0.302521	2.17586e-09	-0.672503	0.100694	9.999e-05	0.000364259
L6	ENSG00000204954	C12orf73	l6|ENSG00000204954|rank1	lead_cis_and_independent	1	chr12:103947620:T:A	rs1165695	0	0	0	0	0	0	0	0	0	0	0	0	0	0	0	0	-18089	-18089	0.302521	2.17586e-09	-0.672503	0.100694	9.999e-05	0.000364259
L6	ENSG00000204954	C12orf73	l6|ENSG00000204954|rank1	lead_cis_and_independent	1	chr12:103948182:T:C	rs1165696	0	0	0	0	0	0	0	0	0	0	0	0	0	0	0	0	-17527	-17527	0.302521	2.17586e-09	-0.672503	0.100694	9.999e-05	0.000364259
L6	ENSG00000204954	C12orf73	l6|ENSG00000204954|rank1	lead_cis_and_independent	1	chr12:103948341:C:A	rs1179177	0	0	0	0	0	0	0	0	0	0	0	0	0	0	0	0	-17368	-17368	0.302521	2.17586e-09	-0.672503	0.100694	9.999e-05	0.000364259
L6	ENSG00000204954	C12orf73	l6|ENSG00000204954|rank1	lead_cis_and_independent	1	chr12:103949185:G:A	rs2583254	0	0	0	0	0	0	0	0	0	0	0	0	0	0	0	0	-16524	-16524	0.302521	2.17586e-09	-0.672503	0.100694	9.999e-05	0.000364259
L6	ENSG00000204954	C12orf73	l6|ENSG00000204954|rank1	lead_cis_and_independent	1	chr12:103950188:A:ACGT	rs10669608	0	0	0	0	0	0	0	0	0	0	0	0	0	0	0	0	-15521	-15521	0.302521	2.17586e-09	-0.672503	0.100694	9.999e-05	0.000364259
L6	ENSG00000204954	C12orf73	l6|ENSG00000204954|rank1	lead_cis_and_independent	1	chr12:103950416:G:T	rs2722190	0	0	0	0	0	0	0	0	0	0	0	0	0	0	0	0	-15293	-15293	0.302521	2.17586e-09	-0.672503	0.100694	9.999e-05	0.000364259
L6	ENSG00000204954	C12orf73	l6|ENSG00000204954|rank1	lead_cis_and_independent	1	chr12:103951345:A:G	rs15805	0	0	0	0	0	0	0	0	0	0	0	0	0	0	0	0	-14364	-14364	0.302521	2.17586e-09	-0.672503	0.100694	9.999e-05	0.000364259
L6	ENSG00000204954	C12orf73	l6|ENSG00000204954|rank1	lead_cis_and_independent	1	chr12:103952301:T:C	rs2722192	0	0	0	0	0	0	0	0	0	0	0	0	0	0	0	0	-13408	-13408	0.302521	2.17586e-09	-0.672503	0.100694	9.999e-05	0.000364259
L6	ENSG00000204954	C12orf73	l6|ENSG00000204954|rank1	lead_cis_and_independent	1	chr12:103952641:C:T	rs2700509	0	0	0	0	0	0	0	0	0	0	0	0	0	0	0	0	-13068	-13068	0.302521	2.17586e-09	-0.672503	0.100694	9.999e-05	0.000364259
L6	ENSG00000204954	C12orf73	l6|ENSG00000204954|rank1	lead_cis_and_independent	1	chr12:103952686:C:A	rs2700508	0	0	0	0	0	0	0	0	0	0	0	0	0	0	0	0	-13023	-13023	0.302521	2.17586e-09	-0.672503	0.100694	9.999e-05	0.000364259
L6	ENSG00000204954	C12orf73	l6|ENSG00000204954|rank1	lead_cis_and_independent	1	chr12:103954652:A:G	rs2576975	0	0	0	0	0	0	0	0	0	0	0	0	0	0	0	0	-11057	-11057	0.302521	2.17586e-09	-0.672503	0.100694	9.999e-05	0.000364259
L6	ENSG00000204954	C12orf73	l6|ENSG00000204954|rank1	lead_cis_and_independent	1	chr12:103955910:T:C	rs2700505	0	0	0	0	0	0	0	0	0	0	0	0	0	0	0	0	-9799	-9799	0.302521	2.17586e-09	-0.672503	0.100694	9.999e-05	0.000364259
L6	ENSG00000204954	C12orf73	l6|ENSG00000204954|rank1	lead_cis_and_independent	1	chr12:103957073:T:A	rs703657	0	0	0	0	0	0	0	0	0	0	0	0	0	0	0	0	-8636	-8636	0.302521	2.17586e-09	-0.672503	0.100694	9.999e-05	0.000364259
L6	ENSG00000187624	C17orf97	l6|ENSG00000187624|rank1	lead_cis_and_independent	1	chr17:409513:A:G	rs11150881	0	0	0	0	0	0	0	0	0	0	0	0	0	0	0	0	-813	-813	0.214286	3.28615e-11	0.943849	0.124292	9.999e-05	1.78411e-05
L6	ENSG00000187624	C17orf97	l6|ENSG00000187624|rank1	lead_cis_and_independent	1	chr17:409857:G:A	rs11150882	0	0	0	0	0	0	0	0	0	0	0	0	0	0	0	0	-469	-469	0.214286	3.28615e-11	0.943849	0.124292	9.999e-05	1.78411e-05
L6	ENSG00000187624	C17orf97	l6|ENSG00000187624|rank1	lead_cis_and_independent	1	chr17:410351:G:T	rs7503725	0	0	0	0	0	0	0	0	0	0	0	0	0	0	0	0	25	25	0.214286	3.28615e-11	0.943849	0.124292	9.999e-05	1.78411e-05
L6	ENSG00000187624	C17orf97	l6|ENSG00000187624|rank1	lead_cis_and_independent	1	chr17:410391:T:C	rs7502594	0	0	0	0	0	0	0	0	0	0	0	0	0	0	0	0	65	65	0.214286	3.28615e-11	0.943849	0.124292	9.999e-05	1.78411e-05
L6	ENSG00000116922	C1orf109	l6|ENSG00000116922|rank1	lead_cis_and_independent	1	chr1:37679373:C:T	rs4652965	0	0	0	0	0	0	0	0	0	0	0	0	0	0	0	0	-12877	-12877	0.747899	4.13439e-07	-0.646887	0.118106	0.00069993	0.0185082
L6	ENSG00000237651	C2orf74	l6|ENSG00000237651|rank1	lead_cis_and_independent	1	chr2:61138677:C:T	rs1729660	0	0	0	0	0	0	0	0	0	0	0	0	0	0	0	0	-6392	-6392	0.386555	3.38364e-28	0.967331	0.0593061	9.999e-05	1.0035e-18
L6	ENSG00000237651	C2orf74	l6|ENSG00000237651|rank1	lead_cis_and_independent	1	chr2:61145163:C:G	rs3213944	0	0	0	0	0	0	0	0	0	0	0	0	0	0	0	0	94	94	0.386555	3.38364e-28	0.967331	0.0593061	9.999e-05	1.0035e-18
L6	ENSG00000237651	C2orf74	l6|ENSG00000237651|rank1	lead_cis_and_independent	1	chr2:61145372:A:G	rs34279970	0	0	0	0	0	0	0	0	0	0	0	0	0	0	0	0	303	303	0.386555	3.38364e-28	0.967331	0.0593061	9.999e-05	1.0035e-18
L6	ENSG00000237651	C2orf74	l6|ENSG00000237651|rank1	lead_cis_and_independent	1	chr2:61149328:T:C	rs720201	0	0	0	0	0	0	0	0	0	0	0	0	0	0	0	0	4259	4259	0.386555	3.38364e-28	0.967331	0.0593061	9.999e-05	1.0035e-18
L6	ENSG00000237651	C2orf74	l6|ENSG00000237651|rank1	lead_cis_and_independent	1	chr2:61149774:C:T	rs1729654	0	0	0	0	0	0	0	0	0	0	0	0	0	0	0	0	4705	4705	0.386555	3.38364e-28	0.967331	0.0593061	9.999e-05	1.0035e-18
L6	ENSG00000237651	C2orf74	l6|ENSG00000237651|rank1	lead_cis_and_independent	1	chr2:61149873:G:A	rs1729653	0	0	0	0	0	0	0	0	0	0	0	0	0	0	0	0	4804	4804	0.386555	3.38364e-28	0.967331	0.0593061	9.999e-05	1.0035e-18
L6	ENSG00000237651	C2orf74	l6|ENSG00000237651|rank1	lead_cis_and_independent	1	chr2:61150531:T:A	rs1665270	0	0	0	0	0	0	0	0	0	0	0	0	0	0	0	0	5462	5462	0.386555	3.38364e-28	0.967331	0.0593061	9.999e-05	1.0035e-18
L6	ENSG00000237651	C2orf74	l6|ENSG00000237651|rank1	lead_cis_and_independent	1	chr2:61150884:A:G	rs1729652	0	0	0	0	0	0	0	0	0	0	0	0	0	0	0	0	5815	5815	0.386555	3.38364e-28	0.967331	0.0593061	9.999e-05	1.0035e-18
L6	ENSG00000237651	C2orf74	l6|ENSG00000237651|rank1	lead_cis_and_independent	1	chr2:61151051:C:A	rs1617806	0	0	0	0	0	0	0	0	0	0	0	0	0	0	0	0	5982	5982	0.386555	3.38364e-28	0.967331	0.0593061	9.999e-05	1.0035e-18
L6	ENSG00000237651	C2orf74	l6|ENSG00000237651|rank1	lead_cis_and_independent	1	chr2:61151681:A:G	rs1665271	0	0	0	0	0	0	0	0	0	0	0	0	0	0	0	0	6612	6612	0.386555	3.38364e-28	0.967331	0.0593061	9.999e-05	1.0035e-18
L6	ENSG00000237651	C2orf74	l6|ENSG00000237651|rank1	lead_cis_and_independent	1	chr2:61152398:A:G	rs11125869	0	0	0	0	0	0	0	0	0	0	0	0	0	0	0	0	7329	7329	0.386555	3.38364e-28	0.967331	0.0593061	9.999e-05	1.0035e-18
L6	ENSG00000237651	C2orf74	l6|ENSG00000237651|rank1	lead_cis_and_independent	1	chr2:61152490:G:C	rs11125870	0	0	0	0	0	0	0	0	0	0	0	0	0	0	0	0	7421	7421	0.386555	3.38364e-28	0.967331	0.0593061	9.999e-05	1.0035e-18
L6	ENSG00000237651	C2orf74	l6|ENSG00000237651|rank1	lead_cis_and_independent	1	chr2:61152709:G:A	rs12616041	0	0	0	0	0	0	0	0	0	0	0	0	0	0	0	0	7640	7640	0.386555	3.38364e-28	0.967331	0.0593061	9.999e-05	1.0035e-18
L6	ENSG00000237651	C2orf74	l6|ENSG00000237651|rank1	lead_cis_and_independent	1	chr2:61153373:T:C	rs33998984	0	0	0	0	0	0	0	0	0	0	0	0	0	0	0	0	8304	8304	0.386555	3.38364e-28	0.967331	0.0593061	9.999e-05	1.0035e-18
L6	ENSG00000237651	C2orf74	l6|ENSG00000237651|rank1	lead_cis_and_independent	1	chr2:61154393:T:C	rs2592494	0	0	0	0	0	0	0	0	0	0	0	0	0	0	0	0	9324	9324	0.386555	3.38364e-28	0.967331	0.0593061	9.999e-05	1.0035e-18
L6	ENSG00000237651	C2orf74	l6|ENSG00000237651|rank1	lead_cis_and_independent	1	chr2:61155624:T:C	rs1665263	0	0	0	0	0	0	0	0	0	0	0	0	0	0	0	0	10555	10555	0.386555	3.38364e-28	0.967331	0.0593061	9.999e-05	1.0035e-18
L6	ENSG00000237651	C2orf74	l6|ENSG00000237651|rank1	lead_cis_and_independent	1	chr2:61156027:G:A	rs1665262	0	0	0	0	0	0	0	0	0	0	0	0	0	0	0	0	10958	10958	0.386555	3.38364e-28	0.967331	0.0593061	9.999e-05	1.0035e-18
L6	ENSG00000237651	C2orf74	l6|ENSG00000237651|rank1	lead_cis_and_independent	1	chr2:61157352:A:T	rs1665260	0	0	0	0	0	0	0	0	0	0	0	0	0	0	0	0	12283	12283	0.386555	3.38364e-28	0.967331	0.0593061	9.999e-05	1.0035e-18
L6	ENSG00000237651	C2orf74	l6|ENSG00000237651|rank1	lead_cis_and_independent	1	chr2:61157620:G:T	rs1665259	0	0	0	0	0	0	0	0	0	0	0	0	0	0	0	0	12551	12551	0.386555	3.38364e-28	0.967331	0.0593061	9.999e-05	1.0035e-18
L6	ENSG00000237651	C2orf74	l6|ENSG00000237651|rank1	lead_cis_and_independent	1	chr2:61157965:G:A	rs1665258	0	0	0	0	0	0	0	0	0	0	0	0	0	0	0	0	12896	12896	0.386555	3.38364e-28	0.967331	0.0593061	9.999e-05	1.0035e-18
L6	ENSG00000237651	C2orf74	l6|ENSG00000237651|rank1	lead_cis_and_independent	1	chr2:61157970:G:C	rs1729671	0	0	0	0	0	0	0	0	0	0	0	0	0	0	0	0	12901	12901	0.386555	3.38364e-28	0.967331	0.0593061	9.999e-05	1.0035e-18
L6	ENSG00000237651	C2orf74	l6|ENSG00000237651|rank1	lead_cis_and_independent	1	chr2:61160701:G:A	rs1177306	0	0	0	0	0	0	0	0	0	0	0	0	0	0	0	0	15632	15632	0.386555	3.38364e-28	0.967331	0.0593061	9.999e-05	1.0035e-18
L6	ENSG00000237651	C2orf74	l6|ENSG00000237651|rank1	lead_cis_and_independent	1	chr2:61162664:G:A	rs1729673	0	0	0	0	0	0	0	0	0	0	0	0	0	0	0	0	17595	17595	0.386555	3.38364e-28	0.967331	0.0593061	9.999e-05	1.0035e-18
L6	ENSG00000237651	C2orf74	l6|ENSG00000237651|rank1	lead_cis_and_independent	1	chr2:61173681:G:A	rs2167564	0	0	0	0	0	0	0	0	0	0	0	0	0	0	0	0	28612	28612	0.386555	3.38364e-28	0.967331	0.0593061	9.999e-05	1.0035e-18
L6	ENSG00000188674	C2orf80	l6|ENSG00000188674|rank1	lead_cis_and_independent	1	chr2:208168414:C:T	rs7589065	0	0	0	0	0	0	0	0	0	0	0	0	0	0	0	0	-21617	-21617	0.726891	2.85317e-09	-0.72444	0.109457	9.999e-05	0.000359729
L6	ENSG00000183346	CABCOCO1	l6|ENSG00000183346|rank1	lead_cis_and_independent	1	chr10:61663118:A:G	rs71490861	0	0	0	0	0	0	0	0	0	0	0	0	0	0	0	0	156	156	0.0882353	1.00246e-08	1.4059	0.22185	9.999e-05	0.000918291
L6	ENSG00000183346	CABCOCO1	l6|ENSG00000183346|rank1	lead_cis_and_independent	1	chr10:61663377:T:G	rs2054164	0	0	0	0	0	0	0	0	0	0	0	0	0	0	0	0	415	415	0.0882353	1.00246e-08	1.4059	0.22185	9.999e-05	0.000918291
L6	ENSG00000183346	CABCOCO1	l6|ENSG00000183346|rank1	lead_cis_and_independent	1	chr10:61663612:ATCT:A	rs34869955	0	0	0	0	0	0	0	0	0	0	0	0	0	0	0	0	650	650	0.0882353	1.00246e-08	1.4059	0.22185	9.999e-05	0.000918291
L6	ENSG00000183346	CABCOCO1	l6|ENSG00000183346|rank1	lead_cis_and_independent	1	chr10:61667615:C:T	rs11812529	0	0	0	0	0	0	0	0	0	0	0	0	0	0	0	0	4653	4653	0.0882353	1.00246e-08	1.4059	0.22185	9.999e-05	0.000918291
L6	ENSG00000183346	CABCOCO1	l6|ENSG00000183346|rank1	lead_cis_and_independent	1	chr10:61667621:A:T	rs11816281	0	0	0	0	0	0	0	0	0	0	0	0	0	0	0	0	4659	4659	0.0882353	1.00246e-08	1.4059	0.22185	9.999e-05	0.000918291
L6	ENSG00000183346	CABCOCO1	l6|ENSG00000183346|rank1	lead_cis_and_independent	1	chr10:61667683:G:A	rs11812557	0	0	0	0	0	0	0	0	0	0	0	0	0	0	0	0	4721	4721	0.0882353	1.00246e-08	1.4059	0.22185	9.999e-05	0.000918291
L6	ENSG00000183346	CABCOCO1	l6|ENSG00000183346|rank1	lead_cis_and_independent	1	chr10:61668821:AACTC:A	rs35589196	0	0	0	0	0	0	0	0	0	0	0	0	0	0	0	0	5859	5859	0.0882353	1.00246e-08	1.4059	0.22185	9.999e-05	0.000918291
L6	ENSG00000183346	CABCOCO1	l6|ENSG00000183346|rank1	lead_cis_and_independent	1	chr10:61670438:G:T	rs10994868	0	0	0	0	0	0	0	0	0	0	0	0	0	0	0	0	7476	7476	0.0882353	1.00246e-08	1.4059	0.22185	9.999e-05	0.000918291
L6	ENSG00000183346	CABCOCO1	l6|ENSG00000183346|rank1	lead_cis_and_independent	1	chr10:61672290:T:A	rs12765373	0	0	0	0	0	0	0	0	0	0	0	0	0	0	0	0	9328	9328	0.0882353	1.00246e-08	1.4059	0.22185	9.999e-05	0.000918291
L6	ENSG00000183346	CABCOCO1	l6|ENSG00000183346|rank1	lead_cis_and_independent	1	chr10:61672940:T:C	rs4145020	0	0	0	0	0	0	0	0	0	0	0	0	0	0	0	0	9978	9978	0.0882353	1.00246e-08	1.4059	0.22185	9.999e-05	0.000918291
L6	ENSG00000183346	CABCOCO1	l6|ENSG00000183346|rank1	lead_cis_and_independent	1	chr10:61673523:A:G	rs2068755	0	0	0	0	0	0	0	0	0	0	0	0	0	0	0	0	10561	10561	0.0882353	1.00246e-08	1.4059	0.22185	9.999e-05	0.000918291
L6	ENSG00000183346	CABCOCO1	l6|ENSG00000183346|rank1	lead_cis_and_independent	1	chr10:61673606:A:C	rs2068754	0	0	0	0	0	0	0	0	0	0	0	0	0	0	0	0	10644	10644	0.0882353	1.00246e-08	1.4059	0.22185	9.999e-05	0.000918291
L6	ENSG00000183346	CABCOCO1	l6|ENSG00000183346|rank1	lead_cis_and_independent	1	chr10:61674890:A:T	rs12778737	0	0	0	0	0	0	0	0	0	0	0	0	0	0	0	0	11928	11928	0.0882353	1.00246e-08	1.4059	0.22185	9.999e-05	0.000918291
L6	ENSG00000183346	CABCOCO1	l6|ENSG00000183346|rank1	lead_cis_and_independent	1	chr10:61675352:C:A	rs12784615	0	0	0	0	0	0	0	0	0	0	0	0	0	0	0	0	12390	12390	0.0882353	1.00246e-08	1.4059	0.22185	9.999e-05	0.000918291
L6	ENSG00000183346	CABCOCO1	l6|ENSG00000183346|rank1	lead_cis_and_independent	1	chr10:61675945:G:A	rs12761889	0	0	0	0	0	0	0	0	0	0	0	0	0	0	0	0	12983	12983	0.0882353	1.00246e-08	1.4059	0.22185	9.999e-05	0.000918291
L6	ENSG00000183346	CABCOCO1	l6|ENSG00000183346|rank1	lead_cis_and_independent	1	chr10:61678008:A:T	rs12775150	0	0	0	0	0	0	0	0	0	0	0	0	0	0	0	0	15046	15046	0.0882353	1.00246e-08	1.4059	0.22185	9.999e-05	0.000918291
L6	ENSG00000183346	CABCOCO1	l6|ENSG00000183346|rank1	lead_cis_and_independent	1	chr10:61678228:G:A	rs12781009	0	0	0	0	0	0	0	0	0	0	0	0	0	0	0	0	15266	15266	0.0882353	1.00246e-08	1.4059	0.22185	9.999e-05	0.000918291
L6	ENSG00000183346	CABCOCO1	l6|ENSG00000183346|rank1	lead_cis_and_independent	1	chr10:61678856:A:G	rs12781756	0	0	0	0	0	0	0	0	0	0	0	0	0	0	0	0	15894	15894	0.0882353	1.00246e-08	1.4059	0.22185	9.999e-05	0.000918291
L6	ENSG00000183346	CABCOCO1	l6|ENSG00000183346|rank1	lead_cis_and_independent	1	chr10:61758474:G:T	rs12761488	0	0	0	0	0	0	0	0	0	0	0	0	0	0	0	0	95512	95512	0.0882353	1.00246e-08	1.4059	0.22185	9.999e-05	0.000918291
L6	ENSG00000183346	CABCOCO1	l6|ENSG00000183346|rank1	lead_cis_and_independent	1	chr10:61758947:T:C	rs11816057	0	0	0	0	0	0	0	0	0	0	0	0	0	0	0	0	95985	95985	0.0882353	1.00246e-08	1.4059	0.22185	9.999e-05	0.000918291
L6	ENSG00000129007	CALML4	l6|ENSG00000129007|rank1	lead_cis_and_independent	1	chr15:68036486:C:T	rs11629631	0	0	0	0	0	0	0	0	0	0	0	0	0	0	0	0	-169625	-169625	0.445378	4.60373e-07	0.684077	0.125484	0.00059994	0.0143932
L6	ENSG00000129007	CALML4	l6|ENSG00000129007|rank1	lead_cis_and_independent	1	chr15:68036685:CCT:C	rs67930405	0	0	0	0	0	0	0	0	0	0	0	0	0	0	0	0	-169426	-169426	0.445378	4.60373e-07	0.684077	0.125484	0.00059994	0.0143932
L6	ENSG00000129007	CALML4	l6|ENSG00000129007|rank1	lead_cis_and_independent	1	chr15:68038087:C:T	rs2130272	0	0	0	0	0	0	0	0	0	0	0	0	0	0	0	0	-168024	-168024	0.445378	4.60373e-07	0.684077	0.125484	0.00059994	0.0143932
L6	ENSG00000134072	CAMK1	l6|ENSG00000134072|rank1	lead_cis_and_independent	1	chr3:10439760:A:G	rs13069951	0	0	0	0	0	0	0	0	0	0	0	0	0	0	0	0	669767	669767	0.0630252	7.23905e-07	0.640039	0.11979	0.00089991	0.0364257
L6	ENSG00000164615	CAMLG	l6|ENSG00000164615|rank1	lead_cis_and_independent	1	chr5:134654636:AAAT:A	rs59508525	0	0	0	0	0	0	0	0	0	0	0	0	0	0	0	0	-83913	-83913	0.151261	1.19811e-18	1.27214	0.113092	9.999e-05	9.07295e-12
L6	ENSG00000164615	CAMLG	l6|ENSG00000164615|rank1	lead_cis_and_independent	1	chr5:134669642:AT:A	rs373352682	0	0	0	0	0	0	0	0	0	0	0	0	0	0	0	0	-68907	-68907	0.151261	1.19811e-18	1.27214	0.113092	9.999e-05	9.07295e-12
L6	ENSG00000164615	CAMLG	l6|ENSG00000164615|rank1	lead_cis_and_independent	1	chr5:134701094:G:A	rs12654944	0	0	0	0	0	0	0	0	0	0	0	0	0	0	0	0	-37455	-37455	0.151261	1.19811e-18	1.27214	0.113092	9.999e-05	9.07295e-12
L6	ENSG00000164615	CAMLG	l6|ENSG00000164615|rank1	lead_cis_and_independent	1	chr5:134716318:A:C	rs79082746	0	0	0	0	0	0	0	0	0	0	0	0	0	0	0	0	-22231	-22231	0.151261	1.19811e-18	1.27214	0.113092	9.999e-05	9.07295e-12
L6	ENSG00000164615	CAMLG	l6|ENSG00000164615|rank1	lead_cis_and_independent	1	chr5:134734337:C:T	rs58218430	0	0	0	0	0	0	0	0	0	0	0	0	0	0	0	0	-4212	-4212	0.151261	1.19811e-18	1.27214	0.113092	9.999e-05	9.07295e-12
L6	ENSG00000164615	CAMLG	l6|ENSG00000164615|rank1	lead_cis_and_independent	1	chr5:134741122:G:A	rs12657663	0	0	0	0	0	0	0	0	0	0	0	0	0	0	0	0	2573	2573	0.151261	1.19811e-18	1.27214	0.113092	9.999e-05	9.07295e-12
L6	ENSG00000164615	CAMLG	l6|ENSG00000164615|rank1	lead_cis_and_independent	1	chr5:134741752:C:A	rs79706599	0	0	0	0	0	0	0	0	0	0	0	0	0	0	0	0	3203	3203	0.151261	1.19811e-18	1.27214	0.113092	9.999e-05	9.07295e-12
L6	ENSG00000164615	CAMLG	l6|ENSG00000164615|rank1	lead_cis_and_independent	1	chr5:134743591:G:A	rs76945664	0	0	0	0	0	0	0	0	0	0	0	0	0	0	0	0	5042	5042	0.151261	1.19811e-18	1.27214	0.113092	9.999e-05	9.07295e-12
L6	ENSG00000164615	CAMLG	l6|ENSG00000164615|rank1	lead_cis_and_independent	1	chr5:134745166:G:A	rs60191893	0	0	0	0	0	0	0	0	0	0	0	0	0	0	0	0	6617	6617	0.151261	1.19811e-18	1.27214	0.113092	9.999e-05	9.07295e-12
L6	ENSG00000127995	CASD1	l6|ENSG00000127995|rank1	lead_cis_and_independent	1	chr7:94559958:A:G	rs17166357	0	0	0	0	0	0	0	0	0	0	0	0	0	0	0	0	50738	50738	0.184874	3.61187e-08	-0.729494	0.120657	0.00029997	0.00191707
L6	ENSG00000143318	CASQ1	l6|ENSG00000143318|rank1	lead_cis_and_independent	1	chr1:160193169:G:A	rs617599	0	0	0	0	0	0	0	0	0	0	0	0	0	0	0	0	2593	2593	0.340336	8.28311e-11	-0.684127	0.0925222	9.999e-05	1.56665e-05
L6	ENSG00000136682	CBWD2	l6|ENSG00000136682|rank1	lead_cis_and_independent	1	chr2:113429520:C:G	rs2758059	0	0	0	0	0	0	0	0	0	0	0	0	0	0	0	0	-8172	-8172	0.199115	1.53463e-14	-1.11256	0.120568	9.999e-05	2.61674e-08
L6	ENSG00000136682	CBWD2	l6|ENSG00000136682|rank1	lead_cis_and_independent	1	chr2:113430182:G:A	rs7562975	0	0	0	0	0	0	0	0	0	0	0	0	0	0	0	0	-7510	-7510	0.199115	1.53463e-14	-1.11256	0.120568	9.999e-05	2.61674e-08
L6	ENSG00000136682	CBWD2	l6|ENSG00000136682|rank1	lead_cis_and_independent	1	chr2:113430863:C:T	rs56347561	0	0	0	0	0	0	0	0	0	0	0	0	0	0	0	0	-6829	-6829	0.199115	1.53463e-14	-1.11256	0.120568	9.999e-05	2.61674e-08
L6	ENSG00000136682	CBWD2	l6|ENSG00000136682|rank1	lead_cis_and_independent	1	chr2:113431769:C:T	rs13421292	0	0	0	0	0	0	0	0	0	0	0	0	0	0	0	0	-5923	-5923	0.199115	1.53463e-14	-1.11256	0.120568	9.999e-05	2.61674e-08
L6	ENSG00000136682	CBWD2	l6|ENSG00000136682|rank1	lead_cis_and_independent	1	chr2:113433547:T:C	rs2757935	0	0	0	0	0	0	0	0	0	0	0	0	0	0	0	0	-4145	-4145	0.199115	1.53463e-14	-1.11256	0.120568	9.999e-05	2.61674e-08
L6	ENSG00000136682	CBWD2	l6|ENSG00000136682|rank1	lead_cis_and_independent	1	chr2:113435285:A:G	rs13409019	0	0	0	0	0	0	0	0	0	0	0	0	0	0	0	0	-2407	-2407	0.199115	1.53463e-14	-1.11256	0.120568	9.999e-05	2.61674e-08
L6	ENSG00000136682	CBWD2	l6|ENSG00000136682|rank1	lead_cis_and_independent	1	chr2:113435400:C:G	rs4849228	0	0	0	0	0	0	0	0	0	0	0	0	0	0	0	0	-2292	-2292	0.199115	1.53463e-14	-1.11256	0.120568	9.999e-05	2.61674e-08
L6	ENSG00000136682	CBWD2	l6|ENSG00000136682|rank1	lead_cis_and_independent	1	chr2:113435483:T:G	rs13411929	0	0	0	0	0	0	0	0	0	0	0	0	0	0	0	0	-2209	-2209	0.199115	1.53463e-14	-1.11256	0.120568	9.999e-05	2.61674e-08
L6	ENSG00000136682	CBWD2	l6|ENSG00000136682|rank1	lead_cis_and_independent	1	chr2:113441142:G:C	rs2785391	0	0	0	0	0	0	0	0	0	0	0	0	0	0	0	0	3450	3450	0.199115	1.53463e-14	-1.11256	0.120568	9.999e-05	2.61674e-08
L6	ENSG00000136682	CBWD2	l6|ENSG00000136682|rank1	lead_cis_and_independent	1	chr2:113442421:T:G	rs2757919	0	0	0	0	0	0	0	0	0	0	0	0	0	0	0	0	4729	4729	0.199115	1.53463e-14	-1.11256	0.120568	9.999e-05	2.61674e-08
L6	ENSG00000136682	CBWD2	l6|ENSG00000136682|rank1	lead_cis_and_independent	1	chr2:113443067:C:T	rs77637430	0	0	0	0	0	0	0	0	0	0	0	0	0	0	0	0	5375	5375	0.199115	1.53463e-14	-1.11256	0.120568	9.999e-05	2.61674e-08
L6	ENSG00000136682	CBWD2	l6|ENSG00000136682|rank1	lead_cis_and_independent	1	chr2:113443090:G:A	rs2984381	0	0	0	0	0	0	0	0	0	0	0	0	0	0	0	0	5398	5398	0.199115	1.53463e-14	-1.11256	0.120568	9.999e-05	2.61674e-08
L6	ENSG00000136682	CBWD2	l6|ENSG00000136682|rank1	lead_cis_and_independent	1	chr2:113445373:G:A	rs12612523	0	0	0	0	0	0	0	0	0	0	0	0	0	0	0	0	7681	7681	0.199115	1.53463e-14	-1.11256	0.120568	9.999e-05	2.61674e-08
L6	ENSG00000136682	CBWD2	l6|ENSG00000136682|rank1	lead_cis_and_independent	1	chr2:113445398:T:G	rs71416519	0	0	0	0	0	0	0	0	0	0	0	0	0	0	0	0	7706	7706	0.199115	1.53463e-14	-1.11256	0.120568	9.999e-05	2.61674e-08
L6	ENSG00000136682	CBWD2	l6|ENSG00000136682|rank1	lead_cis_and_independent	1	chr2:113449829:T:C	rs80053064	0	0	0	0	0	0	0	0	0	0	0	0	0	0	0	0	12137	12137	0.199115	1.53463e-14	-1.11256	0.120568	9.999e-05	2.61674e-08
L6	ENSG00000136682	CBWD2	l6|ENSG00000136682|rank1	lead_cis_and_independent	1	chr2:113450048:A:T	rs2492131	0	0	0	0	0	0	0	0	0	0	0	0	0	0	0	0	12356	12356	0.199115	1.53463e-14	-1.11256	0.120568	9.999e-05	2.61674e-08
L6	ENSG00000136682	CBWD2	l6|ENSG00000136682|rank1	lead_cis_and_independent	1	chr2:113453344:C:T	rs1212279	0	0	0	0	0	0	0	0	0	0	0	0	0	0	0	0	15652	15652	0.199115	1.53463e-14	-1.11256	0.120568	9.999e-05	2.61674e-08
L6	ENSG00000136682	CBWD2	l6|ENSG00000136682|rank1	lead_cis_and_independent	1	chr2:113454455:G:A	rs10198796	0	0	0	0	0	0	0	0	0	0	0	0	0	0	0	0	16763	16763	0.199115	1.53463e-14	-1.11256	0.120568	9.999e-05	2.61674e-08
L6	ENSG00000136682	CBWD2	l6|ENSG00000136682|rank1	lead_cis_and_independent	1	chr2:113455251:T:C	rs13394594	0	0	0	0	0	0	0	0	0	0	0	0	0	0	0	0	17559	17559	0.199115	1.53463e-14	-1.11256	0.120568	9.999e-05	2.61674e-08
L6	ENSG00000136682	CBWD2	l6|ENSG00000136682|rank1	lead_cis_and_independent	1	chr2:113458351:A:C	rs72611930	0	0	0	0	0	0	0	0	0	0	0	0	0	0	0	0	20659	20659	0.199115	1.53463e-14	-1.11256	0.120568	9.999e-05	2.61674e-08
L6	ENSG00000136682	CBWD2	l6|ENSG00000136682|rank1	lead_cis_and_independent	1	chr2:113458385:G:C	rs75217930	0	0	0	0	0	0	0	0	0	0	0	0	0	0	0	0	20693	20693	0.199115	1.53463e-14	-1.11256	0.120568	9.999e-05	2.61674e-08
L6	ENSG00000136682	CBWD2	l6|ENSG00000136682|rank1	lead_cis_and_independent	1	chr2:113461229:T:A	rs74455246	0	0	0	0	0	0	0	0	0	0	0	0	0	0	0	0	23537	23537	0.199115	1.53463e-14	-1.11256	0.120568	9.999e-05	2.61674e-08
L6	ENSG00000136682	CBWD2	l6|ENSG00000136682|rank1	lead_cis_and_independent	1	chr2:113461230:T:A	rs13416166	0	0	0	0	0	0	0	0	0	0	0	0	0	0	0	0	23538	23538	0.199115	1.53463e-14	-1.11256	0.120568	9.999e-05	2.61674e-08
L6	ENSG00000136682	CBWD2	l6|ENSG00000136682|rank1	lead_cis_and_independent	1	chr2:113461586:GA:G	rs201967689	0	0	0	0	0	0	0	0	0	0	0	0	0	0	0	0	23894	23894	0.199115	1.53463e-14	-1.11256	0.120568	9.999e-05	2.61674e-08
L6	ENSG00000136682	CBWD2	l6|ENSG00000136682|rank1	lead_cis_and_independent	1	chr2:113463127:C:T	rs1191631	0	0	0	0	0	0	0	0	0	0	0	0	0	0	0	0	25435	25435	0.199115	1.53463e-14	-1.11256	0.120568	9.999e-05	2.61674e-08
L6	ENSG00000136682	CBWD2	l6|ENSG00000136682|rank1	lead_cis_and_independent	1	chr2:113463335:G:A	rs1191630	0	0	0	0	0	0	0	0	0	0	0	0	0	0	0	0	25643	25643	0.199115	1.53463e-14	-1.11256	0.120568	9.999e-05	2.61674e-08
L6	ENSG00000136682	CBWD2	l6|ENSG00000136682|rank1	lead_cis_and_independent	1	chr2:113463535:G:A	rs1191629	0	0	0	0	0	0	0	0	0	0	0	0	0	0	0	0	25843	25843	0.199115	1.53463e-14	-1.11256	0.120568	9.999e-05	2.61674e-08
L6	ENSG00000136682	CBWD2	l6|ENSG00000136682|rank1	lead_cis_and_independent	1	chr2:113470706:A:C	rs78218861	0	0	0	0	0	0	0	0	0	0	0	0	0	0	0	0	33014	33014	0.199115	1.53463e-14	-1.11256	0.120568	9.999e-05	2.61674e-08
L6	ENSG00000136682	CBWD2	l6|ENSG00000136682|rank1	lead_cis_and_independent	1	chr2:113471940:CAT:C	rs149281183	0	0	0	0	0	0	0	0	0	0	0	0	0	0	0	0	34248	34248	0.199115	1.53463e-14	-1.11256	0.120568	9.999e-05	2.61674e-08
L6	ENSG00000280670	CCDC163	l6|ENSG00000280670|rank1	lead_cis_and_independent	1	chr1:45477484:T:C	rs781066	0	0	0	0	0	0	0	0	0	0	0	0	0	0	0	0	-22596	-22596	0.386555	2.6811e-10	0.817272	0.11448	9.999e-05	5.55837e-05
L6	ENSG00000280670	CCDC163	l6|ENSG00000280670|rank1	lead_cis_and_independent	1	chr1:45480081:CAA:C	rs77634270	0	0	0	0	0	0	0	0	0	0	0	0	0	0	0	0	-19999	-19999	0.613445	2.6811e-10	-0.817272	0.11448	9.999e-05	5.55837e-05
L6	ENSG00000280670	CCDC163	l6|ENSG00000280670|rank1	lead_cis_and_independent	1	chr1:45480561:T:A	rs4660860	0	0	0	0	0	0	0	0	0	0	0	0	0	0	0	0	-19519	-19519	0.613445	2.6811e-10	-0.817272	0.11448	9.999e-05	5.55837e-05
L6	ENSG00000280670	CCDC163	l6|ENSG00000280670|rank1	lead_cis_and_independent	1	chr1:45480982:T:C	rs1088099	0	0	0	0	0	0	0	0	0	0	0	0	0	0	0	0	-19098	-19098	0.386555	2.6811e-10	0.817272	0.11448	9.999e-05	5.55837e-05
L6	ENSG00000280670	CCDC163	l6|ENSG00000280670|rank1	lead_cis_and_independent	1	chr1:45481748:C:T	rs7539253	0	0	0	0	0	0	0	0	0	0	0	0	0	0	0	0	-18332	-18332	0.613445	2.6811e-10	-0.817272	0.11448	9.999e-05	5.55837e-05
L6	ENSG00000122674	CCZ1	l6|ENSG00000122674|rank1	lead_cis_and_independent	1	chr7:6845133:A:C	rs4476910	0	0	0	0	0	0	0	0	0	0	0	0	0	0	0	0	946407	946407	0.478992	1.03429e-15	1.06969	0.10915	9.999e-05	3.79676e-09
L6	ENSG00000146574	CCZ1B	l6|ENSG00000146574|rank1	lead_cis_and_independent	1	chr7:6845133:A:C	rs4476910	0	0	0	0	0	0	0	0	0	0	0	0	0	0	0	0	18362	18362	0.478992	8.72951e-26	-1.21326	0.0810839	9.999e-05	2.85134e-17
L6	ENSG00000272398	CD24	l6|ENSG00000272398|rank1	lead_cis_and_independent	1	chr6:106981718:A:G	rs1035331189	0	0	0	0	0	0	0	0	0	0	0	0	0	0	0	0	6090	6090	0.478992	1.25469e-06	0.584663	0.112223	0.00209979	0.0474403
L6	ENSG00000117335	CD46	l6|ENSG00000117335|rank1	lead_cis_and_independent	1	chr1:207778168:G:A	rs2796276	0	0	0	0	0	0	0	0	0	0	0	0	0	0	0	0	26110	26110	0.613445	8.45113e-07	0.506995	0.095557	0.00129987	0.0272883
L6	ENSG00000085063	CD59	l6|ENSG00000085063|rank1	lead_cis_and_independent	1	chr11:33734410:C:T	rs3181269	0	0	0	0	0	0	0	0	0	0	0	0	0	0	0	0	-2082	-2082	0.226891	1.01574e-07	-0.593133	0.102134	0.00039996	0.00506449
L6	ENSG00000085063	CD59	l6|ENSG00000085063|rank1	lead_cis_and_independent	1	chr11:33736224:G:A	rs2273121	0	0	0	0	0	0	0	0	0	0	0	0	0	0	0	0	-268	-268	0.226891	1.01574e-07	-0.593133	0.102134	0.00039996	0.00506449
L6	ENSG00000097046	CDC7	l6|ENSG00000097046|rank1	lead_cis_and_independent	1	chr1:91547279:G:C	rs11164929	0	0	0	0	0	0	0	0	0	0	0	0	0	0	0	0	46427	46427	0.445378	3.91314e-07	-0.590042	0.107471	0.00049995	0.017749
L6	ENSG00000148600	CDHR1	l6|ENSG00000148600|rank1	lead_cis_and_independent	1	chr10:84188040:C:T	rs7088775	0	0	0	0	0	0	0	0	0	0	0	0	0	0	0	0	-6498	-6498	0.298319	7.03145e-14	0.971193	0.109062	9.999e-05	1.18269e-07
L6	ENSG00000166451	CENPN	l6|ENSG00000166451|rank1	lead_cis_and_independent	1	chr16:81035143:T:C	rs62054589	0	0	0	0	0	0	0	0	0	0	0	0	0	0	0	0	28644	28644	0.0882353	1.28135e-07	1.14279	0.198632	0.00019998	0.0140168
L6	ENSG00000166451	CENPN	l6|ENSG00000166451|rank1	lead_cis_and_independent	1	chr16:81036403:G:C	rs12935418	0	0	0	0	0	0	0	0	0	0	0	0	0	0	0	0	29904	29904	0.0882353	1.28135e-07	1.14279	0.198632	0.00019998	0.0140168
L6	ENSG00000031691	CENPQ	l6|ENSG00000031691|rank1	lead_cis_and_independent	1	chr6:49478796:G:A	rs2251115	0	0	0	0	0	0	0	0	0	0	0	0	0	0	0	0	15425	15425	0.357143	1.14773e-07	0.678502	0.117409	9.999e-05	0.00477173
L6	ENSG00000031691	CENPQ	l6|ENSG00000031691|rank1	lead_cis_and_independent	1	chr6:49479282:A:G	rs2501959	0	0	0	0	0	0	0	0	0	0	0	0	0	0	0	0	15911	15911	0.357143	1.14773e-07	0.678502	0.117409	9.999e-05	0.00477173
L6	ENSG00000031691	CENPQ	l6|ENSG00000031691|rank1	lead_cis_and_independent	1	chr6:49483474:G:A	rs2501960	0	0	0	0	0	0	0	0	0	0	0	0	0	0	0	0	20103	20103	0.357143	1.14773e-07	0.678502	0.117409	9.999e-05	0.00477173
L6	ENSG00000031691	CENPQ	l6|ENSG00000031691|rank1	lead_cis_and_independent	1	chr6:49483527:C:T	rs2448705	0	0	0	0	0	0	0	0	0	0	0	0	0	0	0	0	20156	20156	0.357143	1.14773e-07	0.678502	0.117409	9.999e-05	0.00477173
L6	ENSG00000031691	CENPQ	l6|ENSG00000031691|rank1	lead_cis_and_independent	1	chr6:49485959:A:T	rs2448704	0	0	0	0	0	0	0	0	0	0	0	0	0	0	0	0	22588	22588	0.357143	1.14773e-07	0.678502	0.117409	9.999e-05	0.00477173
L6	ENSG00000169689	CENPX	l6|ENSG00000169689|rank1	lead_cis_and_independent	1	chr17:82015025:C:T	rs9895872	0	0	0	0	0	0	0	0	0	0	0	0	0	0	0	0	-9083	-9083	0.57563	5.996e-12	0.45715	0.0574384	9.999e-05	4.61238e-06
L6	ENSG00000169689	CENPX	l6|ENSG00000169689|rank1	lead_cis_and_independent	1	chr17:82022880:C:A	rs3934983	0	0	0	0	0	0	0	0	0	0	0	0	0	0	0	0	-1228	-1228	0.57563	5.996e-12	0.45715	0.0574384	9.999e-05	4.61238e-06
L6	ENSG00000106153	CHCHD2	l6|ENSG00000106153|rank1	lead_cis_and_independent	1	chr7:56016896:C:A	rs112806668	0	0	0	0	0	0	0	0	0	0	0	0	0	0	0	0	-89581	-89581	0.218487	6.47323e-12	0.526433	0.0662798	9.999e-05	4.25204e-06
L6	ENSG00000106153	CHCHD2	l6|ENSG00000106153|rank1	lead_cis_and_independent	1	chr7:56017843:C:T	rs117690775	0	0	0	0	0	0	0	0	0	0	0	0	0	0	0	0	-88634	-88634	0.218487	6.47323e-12	0.526433	0.0662798	9.999e-05	4.25204e-06
L6	ENSG00000106153	CHCHD2	l6|ENSG00000106153|rank1	lead_cis_and_independent	1	chr7:56028520:C:A	rs59193297	0	0	0	0	0	0	0	0	0	0	0	0	0	0	0	0	-77957	-77957	0.218487	6.47323e-12	0.526433	0.0662798	9.999e-05	4.25204e-06
L6	ENSG00000106153	CHCHD2	l6|ENSG00000106153|rank1	lead_cis_and_independent	1	chr7:56036995:G:A	rs7791221	0	0	0	0	0	0	0	0	0	0	0	0	0	0	0	0	-69482	-69482	0.218487	6.47323e-12	0.526433	0.0662798	9.999e-05	4.25204e-06
L6	ENSG00000106153	CHCHD2	l6|ENSG00000106153|rank1	lead_cis_and_independent	1	chr7:56038453:C:T	rs111791854	0	0	0	0	0	0	0	0	0	0	0	0	0	0	0	0	-68024	-68024	0.218487	6.47323e-12	0.526433	0.0662798	9.999e-05	4.25204e-06
L6	ENSG00000106153	CHCHD2	l6|ENSG00000106153|rank1	lead_cis_and_independent	1	chr7:56038779:G:T	rs112126471	0	0	0	0	0	0	0	0	0	0	0	0	0	0	0	0	-67698	-67698	0.218487	6.47323e-12	0.526433	0.0662798	9.999e-05	4.25204e-06
L6	ENSG00000106153	CHCHD2	l6|ENSG00000106153|rank1	lead_cis_and_independent	1	chr7:56047628:C:T	rs59852874	0	0	0	0	0	0	0	0	0	0	0	0	0	0	0	0	-58849	-58849	0.218487	6.47323e-12	0.526433	0.0662798	9.999e-05	4.25204e-06
L6	ENSG00000106153	CHCHD2	l6|ENSG00000106153|rank1	lead_cis_and_independent	1	chr7:56047908:C:T	rs4948103	0	0	0	0	0	0	0	0	0	0	0	0	0	0	0	0	-58569	-58569	0.218487	6.47323e-12	0.526433	0.0662798	9.999e-05	4.25204e-06
L6	ENSG00000106153	CHCHD2	l6|ENSG00000106153|rank1	lead_cis_and_independent	1	chr7:56052251:G:A	rs7779821	0	0	0	0	0	0	0	0	0	0	0	0	0	0	0	0	-54226	-54226	0.218487	6.47323e-12	0.526433	0.0662798	9.999e-05	4.25204e-06
L6	ENSG00000106153	CHCHD2	l6|ENSG00000106153|rank1	lead_cis_and_independent	1	chr7:56072739:TAAAC:T		0	0	0	0	0	0	0	0	0	0	0	0	0	0	0	0	-33738	-33738	0.218487	6.47323e-12	0.526433	0.0662798	9.999e-05	4.25204e-06
L6	ENSG00000106153	CHCHD2	l6|ENSG00000106153|rank1	lead_cis_and_independent	1	chr7:56077899:C:A	rs58571234	0	0	0	0	0	0	0	0	0	0	0	0	0	0	0	0	-28578	-28578	0.218487	6.47323e-12	0.526433	0.0662798	9.999e-05	4.25204e-06
L6	ENSG00000106153	CHCHD2	l6|ENSG00000106153|rank1	lead_cis_and_independent	1	chr7:56082154:C:T	rs17172508	0	0	0	0	0	0	0	0	0	0	0	0	0	0	0	0	-24323	-24323	0.218487	6.47323e-12	0.526433	0.0662798	9.999e-05	4.25204e-06
L6	ENSG00000106153	CHCHD2	l6|ENSG00000106153|rank1	lead_cis_and_independent	1	chr7:56082596:A:G	rs67818657	0	0	0	0	0	0	0	0	0	0	0	0	0	0	0	0	-23881	-23881	0.218487	6.47323e-12	0.526433	0.0662798	9.999e-05	4.25204e-06
L6	ENSG00000224318	CHL1-AS2	l6|ENSG00000224318|rank1	lead_cis_and_independent	1	chr3:196638:C:G	rs76556748	0	0	0	0	0	0	0	0	0	0	0	0	0	0	0	0	-704	-704	0.092437	1.93328e-11	1.40302	0.182021	9.999e-05	1.1029e-05
L6	ENSG00000147119	CHST7	l6|ENSG00000147119|rank1	lead_cis_and_independent	1	chrX:46596031:G:A	rs1987792	0	0	0	0	0	0	0	0	0	0	0	0	0	0	0	0	22265	22265	0.508621	3.24645e-08	-0.469309	0.0773107	9.999e-05	0.00133471
L6	ENSG00000147119	CHST7	l6|ENSG00000147119|rank1	lead_cis_and_independent	1	chrX:46599188:G:T	rs732316	0	0	0	0	0	0	0	0	0	0	0	0	0	0	0	0	25422	25422	0.508621	3.24645e-08	-0.469309	0.0773107	9.999e-05	0.00133471
L6	ENSG00000258289	CHURC1	l6|ENSG00000258289|rank1	lead_cis_and_independent	1	chr14:64888228:A:G	rs10142379	0	0	0	0	0	0	0	0	0	0	0	0	0	0	0	0	-26134	-26134	0.226891	3.57509e-16	0.832803	0.0830628	9.999e-05	1.55022e-09
L6	ENSG00000258289	CHURC1	l6|ENSG00000258289|rank1	lead_cis_and_independent	1	chr14:64888324:G:A	rs10144942	0	0	0	0	0	0	0	0	0	0	0	0	0	0	0	0	-26038	-26038	0.226891	3.57509e-16	0.832803	0.0830628	9.999e-05	1.55022e-09
L6	ENSG00000258289	CHURC1	l6|ENSG00000258289|rank1	lead_cis_and_independent	1	chr14:64908462:A:G	rs10129479	0	0	0	0	0	0	0	0	0	0	0	0	0	0	0	0	-5900	-5900	0.226891	3.57509e-16	0.832803	0.0830628	9.999e-05	1.55022e-09
L6	ENSG00000258289	CHURC1	l6|ENSG00000258289|rank1	lead_cis_and_independent	1	chr14:64908726:T:G	rs10142016	0	0	0	0	0	0	0	0	0	0	0	0	0	0	0	0	-5636	-5636	0.226891	3.57509e-16	0.832803	0.0830628	9.999e-05	1.55022e-09
L6	ENSG00000258289	CHURC1	l6|ENSG00000258289|rank1	lead_cis_and_independent	1	chr14:64909260:C:T	rs4902332	0	0	0	0	0	0	0	0	0	0	0	0	0	0	0	0	-5102	-5102	0.226891	3.57509e-16	0.832803	0.0830628	9.999e-05	1.55022e-09
L6	ENSG00000258289	CHURC1	l6|ENSG00000258289|rank1	lead_cis_and_independent	1	chr14:64909368:C:T	rs4902333	0	0	0	0	0	0	0	0	0	0	0	0	0	0	0	0	-4994	-4994	0.226891	3.57509e-16	0.832803	0.0830628	9.999e-05	1.55022e-09
L6	ENSG00000258289	CHURC1	l6|ENSG00000258289|rank1	lead_cis_and_independent	1	chr14:64910018:C:T	rs17102298	0	0	0	0	0	0	0	0	0	0	0	0	0	0	0	0	-4344	-4344	0.226891	3.57509e-16	0.832803	0.0830628	9.999e-05	1.55022e-09
L6	ENSG00000258289	CHURC1	l6|ENSG00000258289|rank1	lead_cis_and_independent	1	chr14:64910471:T:G	rs7154406	0	0	0	0	0	0	0	0	0	0	0	0	0	0	0	0	-3891	-3891	0.226891	3.57509e-16	0.832803	0.0830628	9.999e-05	1.55022e-09
L6	ENSG00000258289	CHURC1	l6|ENSG00000258289|rank1	lead_cis_and_independent	1	chr14:64910765:A:G	rs7153503	0	0	0	0	0	0	0	0	0	0	0	0	0	0	0	0	-3597	-3597	0.226891	3.57509e-16	0.832803	0.0830628	9.999e-05	1.55022e-09
L6	ENSG00000258289	CHURC1	l6|ENSG00000258289|rank1	lead_cis_and_independent	1	chr14:64910832:G:A	rs7153990	0	0	0	0	0	0	0	0	0	0	0	0	0	0	0	0	-3530	-3530	0.226891	3.57509e-16	0.832803	0.0830628	9.999e-05	1.55022e-09
L6	ENSG00000258289	CHURC1	l6|ENSG00000258289|rank1	lead_cis_and_independent	1	chr14:64911324:A:T	rs10139079	0	0	0	0	0	0	0	0	0	0	0	0	0	0	0	0	-3038	-3038	0.226891	3.57509e-16	0.832803	0.0830628	9.999e-05	1.55022e-09
L6	ENSG00000258289	CHURC1	l6|ENSG00000258289|rank1	lead_cis_and_independent	1	chr14:64911541:G:A	rs10139595	0	0	0	0	0	0	0	0	0	0	0	0	0	0	0	0	-2821	-2821	0.226891	3.57509e-16	0.832803	0.0830628	9.999e-05	1.55022e-09
L6	ENSG00000258289	CHURC1	l6|ENSG00000258289|rank1	lead_cis_and_independent	1	chr14:64911731:T:C	rs10151701	0	0	0	0	0	0	0	0	0	0	0	0	0	0	0	0	-2631	-2631	0.226891	3.57509e-16	0.832803	0.0830628	9.999e-05	1.55022e-09
L6	ENSG00000258289	CHURC1	l6|ENSG00000258289|rank1	lead_cis_and_independent	1	chr14:64911980:G:T	rs7160518	0	0	0	0	0	0	0	0	0	0	0	0	0	0	0	0	-2382	-2382	0.226891	3.57509e-16	0.832803	0.0830628	9.999e-05	1.55022e-09
L6	ENSG00000258289	CHURC1	l6|ENSG00000258289|rank1	lead_cis_and_independent	1	chr14:64912428:A:C	rs7143432	0	0	0	0	0	0	0	0	0	0	0	0	0	0	0	0	-1934	-1934	0.226891	3.57509e-16	0.832803	0.0830628	9.999e-05	1.55022e-09
L6	ENSG00000258289	CHURC1	l6|ENSG00000258289|rank1	lead_cis_and_independent	1	chr14:64912429:T:C	rs7144811	0	0	0	0	0	0	0	0	0	0	0	0	0	0	0	0	-1933	-1933	0.226891	3.57509e-16	0.832803	0.0830628	9.999e-05	1.55022e-09
L6	ENSG00000258289	CHURC1	l6|ENSG00000258289|rank1	lead_cis_and_independent	1	chr14:64912565:A:G	rs7143764	0	0	0	0	0	0	0	0	0	0	0	0	0	0	0	0	-1797	-1797	0.226891	3.57509e-16	0.832803	0.0830628	9.999e-05	1.55022e-09
L6	ENSG00000258289	CHURC1	l6|ENSG00000258289|rank1	lead_cis_and_independent	1	chr14:64912900:C:A	rs10143017	0	0	0	0	0	0	0	0	0	0	0	0	0	0	0	0	-1462	-1462	0.226891	3.57509e-16	0.832803	0.0830628	9.999e-05	1.55022e-09
L6	ENSG00000258289	CHURC1	l6|ENSG00000258289|rank1	lead_cis_and_independent	1	chr14:64916724:C:A	rs28451373	0	0	0	0	0	0	0	0	0	0	0	0	0	0	0	0	2362	2362	0.226891	3.57509e-16	0.832803	0.0830628	9.999e-05	1.55022e-09
L6	ENSG00000258289	CHURC1	l6|ENSG00000258289|rank1	lead_cis_and_independent	1	chr14:64916837:C:T	rs28508270	0	0	0	0	0	0	0	0	0	0	0	0	0	0	0	0	2475	2475	0.226891	3.57509e-16	0.832803	0.0830628	9.999e-05	1.55022e-09
L6	ENSG00000258289	CHURC1	l6|ENSG00000258289|rank1	lead_cis_and_independent	1	chr14:64917558:C:T	rs10148687	0	0	0	0	0	0	0	0	0	0	0	0	0	0	0	0	3196	3196	0.226891	3.57509e-16	0.832803	0.0830628	9.999e-05	1.55022e-09
L6	ENSG00000258289	CHURC1	l6|ENSG00000258289|rank1	lead_cis_and_independent	1	chr14:64919180:A:G	rs4902335	0	0	0	0	0	0	0	0	0	0	0	0	0	0	0	0	4818	4818	0.226891	3.57509e-16	0.832803	0.0830628	9.999e-05	1.55022e-09
L6	ENSG00000258289	CHURC1	l6|ENSG00000258289|rank1	lead_cis_and_independent	1	chr14:64919649:G:A	rs10132396	0	0	0	0	0	0	0	0	0	0	0	0	0	0	0	0	5287	5287	0.226891	3.57509e-16	0.832803	0.0830628	9.999e-05	1.55022e-09
L6	ENSG00000258289	CHURC1	l6|ENSG00000258289|rank1	lead_cis_and_independent	1	chr14:64920204:C:T	rs10132742	0	0	0	0	0	0	0	0	0	0	0	0	0	0	0	0	5842	5842	0.226891	3.57509e-16	0.832803	0.0830628	9.999e-05	1.55022e-09
L6	ENSG00000258289	CHURC1	l6|ENSG00000258289|rank1	lead_cis_and_independent	1	chr14:64920398:C:A	rs4899152	0	0	0	0	0	0	0	0	0	0	0	0	0	0	0	0	6036	6036	0.226891	3.57509e-16	0.832803	0.0830628	9.999e-05	1.55022e-09
L6	ENSG00000258289	CHURC1	l6|ENSG00000258289|rank1	lead_cis_and_independent	1	chr14:64920544:C:T	rs4902336	0	0	0	0	0	0	0	0	0	0	0	0	0	0	0	0	6182	6182	0.226891	3.57509e-16	0.832803	0.0830628	9.999e-05	1.55022e-09
L6	ENSG00000258289	CHURC1	l6|ENSG00000258289|rank1	lead_cis_and_independent	1	chr14:64921271:G:T	rs10138534	0	0	0	0	0	0	0	0	0	0	0	0	0	0	0	0	6909	6909	0.226891	3.57509e-16	0.832803	0.0830628	9.999e-05	1.55022e-09
L6	ENSG00000258289	CHURC1	l6|ENSG00000258289|rank1	lead_cis_and_independent	1	chr14:64921470:CAAAAT:C	rs59995630	0	0	0	0	0	0	0	0	0	0	0	0	0	0	0	0	7108	7108	0.226891	3.57509e-16	0.832803	0.0830628	9.999e-05	1.55022e-09
L6	ENSG00000258289	CHURC1	l6|ENSG00000258289|rank1	lead_cis_and_independent	1	chr14:64921750:A:G	rs4902337	0	0	0	0	0	0	0	0	0	0	0	0	0	0	0	0	7388	7388	0.226891	3.57509e-16	0.832803	0.0830628	9.999e-05	1.55022e-09
L6	ENSG00000258289	CHURC1	l6|ENSG00000258289|rank1	lead_cis_and_independent	1	chr14:64921993:C:T	rs4899153	0	0	0	0	0	0	0	0	0	0	0	0	0	0	0	0	7631	7631	0.226891	3.57509e-16	0.832803	0.0830628	9.999e-05	1.55022e-09
L6	ENSG00000258289	CHURC1	l6|ENSG00000258289|rank1	lead_cis_and_independent	1	chr14:64922532:T:C	rs10131002	0	0	0	0	0	0	0	0	0	0	0	0	0	0	0	0	8170	8170	0.226891	3.57509e-16	0.832803	0.0830628	9.999e-05	1.55022e-09
L6	ENSG00000258289	CHURC1	l6|ENSG00000258289|rank1	lead_cis_and_independent	1	chr14:64922685:A:G	rs10141986	0	0	0	0	0	0	0	0	0	0	0	0	0	0	0	0	8323	8323	0.226891	3.57509e-16	0.832803	0.0830628	9.999e-05	1.55022e-09
L6	ENSG00000258289	CHURC1	l6|ENSG00000258289|rank1	lead_cis_and_independent	1	chr14:64925824:CGTT:C	rs3033504	0	0	0	0	0	0	0	0	0	0	0	0	0	0	0	0	11462	11462	0.226891	3.57509e-16	0.832803	0.0830628	9.999e-05	1.55022e-09
L6	ENSG00000258289	CHURC1	l6|ENSG00000258289|rank1	lead_cis_and_independent	1	chr14:64926200:G:A	rs2147615	0	0	0	0	0	0	0	0	0	0	0	0	0	0	0	0	11838	11838	0.226891	3.57509e-16	0.832803	0.0830628	9.999e-05	1.55022e-09
L6	ENSG00000258289	CHURC1	l6|ENSG00000258289|rank1	lead_cis_and_independent	1	chr14:64927009:A:G	rs3949937	0	0	0	0	0	0	0	0	0	0	0	0	0	0	0	0	12647	12647	0.226891	3.57509e-16	0.832803	0.0830628	9.999e-05	1.55022e-09
L6	ENSG00000258289	CHURC1	l6|ENSG00000258289|rank1	lead_cis_and_independent	1	chr14:64927350:G:A	rs4902338	0	0	0	0	0	0	0	0	0	0	0	0	0	0	0	0	12988	12988	0.226891	3.57509e-16	0.832803	0.0830628	9.999e-05	1.55022e-09
L6	ENSG00000258289	CHURC1	l6|ENSG00000258289|rank1	lead_cis_and_independent	1	chr14:64928346:C:T	rs67330703	0	0	0	0	0	0	0	0	0	0	0	0	0	0	0	0	13984	13984	0.226891	3.57509e-16	0.832803	0.0830628	9.999e-05	1.55022e-09
L6	ENSG00000258289	CHURC1	l6|ENSG00000258289|rank1	lead_cis_and_independent	1	chr14:64928663:C:G	rs4902340	0	0	0	0	0	0	0	0	0	0	0	0	0	0	0	0	14301	14301	0.226891	3.57509e-16	0.832803	0.0830628	9.999e-05	1.55022e-09
L6	ENSG00000258289	CHURC1	l6|ENSG00000258289|rank1	lead_cis_and_independent	1	chr14:64928725:TA:T	rs11331213	0	0	0	0	0	0	0	0	0	0	0	0	0	0	0	0	14363	14363	0.226891	3.57509e-16	0.832803	0.0830628	9.999e-05	1.55022e-09
L6	ENSG00000258289	CHURC1	l6|ENSG00000258289|rank1	lead_cis_and_independent	1	chr14:64928907:T:A	rs4902341	0	0	0	0	0	0	0	0	0	0	0	0	0	0	0	0	14545	14545	0.226891	3.57509e-16	0.832803	0.0830628	9.999e-05	1.55022e-09
L6	ENSG00000258289	CHURC1	l6|ENSG00000258289|rank1	lead_cis_and_independent	1	chr14:64929462:C:G	rs4902343	0	0	0	0	0	0	0	0	0	0	0	0	0	0	0	0	15100	15100	0.226891	3.57509e-16	0.832803	0.0830628	9.999e-05	1.55022e-09
L6	ENSG00000258289	CHURC1	l6|ENSG00000258289|rank1	lead_cis_and_independent	1	chr14:64929925:C:T	rs10147758	0	0	0	0	0	0	0	0	0	0	0	0	0	0	0	0	15563	15563	0.226891	3.57509e-16	0.832803	0.0830628	9.999e-05	1.55022e-09
L6	ENSG00000258289	CHURC1	l6|ENSG00000258289|rank1	lead_cis_and_independent	1	chr14:64930009:T:C	rs10137070	0	0	0	0	0	0	0	0	0	0	0	0	0	0	0	0	15647	15647	0.226891	3.57509e-16	0.832803	0.0830628	9.999e-05	1.55022e-09
L6	ENSG00000258289	CHURC1	l6|ENSG00000258289|rank1	lead_cis_and_independent	1	chr14:64933351:C:T	rs11158569	0	0	0	0	0	0	0	0	0	0	0	0	0	0	0	0	18989	18989	0.226891	3.57509e-16	0.832803	0.0830628	9.999e-05	1.55022e-09
L6	ENSG00000258289	CHURC1	l6|ENSG00000258289|rank1	lead_cis_and_independent	1	chr14:64934977:C:A	rs6745	0	0	0	0	0	0	0	0	0	0	0	0	0	0	0	0	20615	20615	0.226891	3.57509e-16	0.832803	0.0830628	9.999e-05	1.55022e-09
L6	ENSG00000258289	CHURC1	l6|ENSG00000258289|rank1	lead_cis_and_independent	1	chr14:64935101:A:G	rs10146885	0	0	0	0	0	0	0	0	0	0	0	0	0	0	0	0	20739	20739	0.226891	3.57509e-16	0.832803	0.0830628	9.999e-05	1.55022e-09
L6	ENSG00000258289	CHURC1	l6|ENSG00000258289|rank1	lead_cis_and_independent	1	chr14:64935443:A:G	rs10149617	0	0	0	0	0	0	0	0	0	0	0	0	0	0	0	0	21081	21081	0.226891	3.57509e-16	0.832803	0.0830628	9.999e-05	1.55022e-09
L6	ENSG00000258289	CHURC1	l6|ENSG00000258289|rank1	lead_cis_and_independent	1	chr14:64937186:T:C	rs4902345	0	0	0	0	0	0	0	0	0	0	0	0	0	0	0	0	22824	22824	0.226891	3.57509e-16	0.832803	0.0830628	9.999e-05	1.55022e-09
L6	ENSG00000258289	CHURC1	l6|ENSG00000258289|rank1	lead_cis_and_independent	1	chr14:64937260:A:G	rs10132858	0	0	0	0	0	0	0	0	0	0	0	0	0	0	0	0	22898	22898	0.226891	3.57509e-16	0.832803	0.0830628	9.999e-05	1.55022e-09
L6	ENSG00000258289	CHURC1	l6|ENSG00000258289|rank1	lead_cis_and_independent	1	chr14:64937398:C:G	rs10133054	0	0	0	0	0	0	0	0	0	0	0	0	0	0	0	0	23036	23036	0.226891	3.57509e-16	0.832803	0.0830628	9.999e-05	1.55022e-09
L6	ENSG00000258289	CHURC1	l6|ENSG00000258289|rank1	lead_cis_and_independent	1	chr14:64937724:A:C	rs10133290	0	0	0	0	0	0	0	0	0	0	0	0	0	0	0	0	23362	23362	0.226891	3.57509e-16	0.832803	0.0830628	9.999e-05	1.55022e-09
L6	ENSG00000258289	CHURC1	l6|ENSG00000258289|rank1	lead_cis_and_independent	1	chr14:64938181:G:A	rs17880380	0	0	0	0	0	0	0	0	0	0	0	0	0	0	0	0	23819	23819	0.226891	3.57509e-16	0.832803	0.0830628	9.999e-05	1.55022e-09
L6	ENSG00000258289	CHURC1	l6|ENSG00000258289|rank1	lead_cis_and_independent	1	chr14:64938214:A:G	rs17881498	0	0	0	0	0	0	0	0	0	0	0	0	0	0	0	0	23852	23852	0.226891	3.57509e-16	0.832803	0.0830628	9.999e-05	1.55022e-09
L6	ENSG00000258289	CHURC1	l6|ENSG00000258289|rank1	lead_cis_and_independent	1	chr14:64938664:G:A	rs12172810	0	0	0	0	0	0	0	0	0	0	0	0	0	0	0	0	24302	24302	0.226891	3.57509e-16	0.832803	0.0830628	9.999e-05	1.55022e-09
L6	ENSG00000258289	CHURC1	l6|ENSG00000258289|rank1	lead_cis_and_independent	1	chr14:64940442:A:G	rs4902346	0	0	0	0	0	0	0	0	0	0	0	0	0	0	0	0	26080	26080	0.226891	3.57509e-16	0.832803	0.0830628	9.999e-05	1.55022e-09
L6	ENSG00000258289	CHURC1	l6|ENSG00000258289|rank1	lead_cis_and_independent	1	chr14:64940939:C:G	rs2412065	0	0	0	0	0	0	0	0	0	0	0	0	0	0	0	0	26577	26577	0.226891	3.57509e-16	0.832803	0.0830628	9.999e-05	1.55022e-09
L6	ENSG00000136425	CIB2	l6|ENSG00000136425|rank1	lead_cis_and_independent	1	chr15:78131254:A:C	rs11547207	0	0	0	0	0	0	0	0	0	0	0	0	0	0	0	0	-282	-282	0.264706	3.80595e-11	0.759976	0.100497	9.999e-05	1.25315e-05
L6	ENSG00000176194	CIDEA	l6|ENSG00000176194|rank1	lead_cis_and_independent	1	chr18:12221737:G:A	rs112397002	0	0	0	0	0	0	0	0	0	0	0	0	0	0	0	0	-32625	-32625	0.369748	6.57122e-07	-0.539896	0.100609	0.00129987	0.0286867
L6	ENSG00000176194	CIDEA	l6|ENSG00000176194|rank1	lead_cis_and_independent	1	chr18:12221753:G:A	rs78206181	0	0	0	0	0	0	0	0	0	0	0	0	0	0	0	0	-32609	-32609	0.369748	6.57122e-07	-0.539896	0.100609	0.00129987	0.0286867
L6	ENSG00000176194	CIDEA	l6|ENSG00000176194|rank1	lead_cis_and_independent	1	chr18:12221805:G:A	rs78411094	0	0	0	0	0	0	0	0	0	0	0	0	0	0	0	0	-32557	-32557	0.369748	6.57122e-07	-0.539896	0.100609	0.00129987	0.0286867
L6	ENSG00000176194	CIDEA	l6|ENSG00000176194|rank1	lead_cis_and_independent	1	chr18:12221811:C:T	rs75924016	0	0	0	0	0	0	0	0	0	0	0	0	0	0	0	0	-32551	-32551	0.369748	6.57122e-07	-0.539896	0.100609	0.00129987	0.0286867
L6	ENSG00000176194	CIDEA	l6|ENSG00000176194|rank1	lead_cis_and_independent	1	chr18:12221812:A:G	rs75552442	0	0	0	0	0	0	0	0	0	0	0	0	0	0	0	0	-32550	-32550	0.369748	6.57122e-07	-0.539896	0.100609	0.00129987	0.0286867
L6	ENSG00000176194	CIDEA	l6|ENSG00000176194|rank1	lead_cis_and_independent	1	chr18:12221857:G:A	rs72479185	0	0	0	0	0	0	0	0	0	0	0	0	0	0	0	0	-32505	-32505	0.369748	6.57122e-07	-0.539896	0.100609	0.00129987	0.0286867
L6	ENSG00000176194	CIDEA	l6|ENSG00000176194|rank1	lead_cis_and_independent	1	chr18:12221948:T:C	rs62099136	0	0	0	0	0	0	0	0	0	0	0	0	0	0	0	0	-32414	-32414	0.369748	6.57122e-07	-0.539896	0.100609	0.00129987	0.0286867
L6	ENSG00000176194	CIDEA	l6|ENSG00000176194|rank1	lead_cis_and_independent	1	chr18:12221970:G:A	rs62099137	0	0	0	0	0	0	0	0	0	0	0	0	0	0	0	0	-32392	-32392	0.369748	6.57122e-07	-0.539896	0.100609	0.00129987	0.0286867
L6	ENSG00000176194	CIDEA	l6|ENSG00000176194|rank1	lead_cis_and_independent	1	chr18:12221986:G:C	rs62099138	0	0	0	0	0	0	0	0	0	0	0	0	0	0	0	0	-32376	-32376	0.369748	6.57122e-07	-0.539896	0.100609	0.00129987	0.0286867
L6	ENSG00000176194	CIDEA	l6|ENSG00000176194|rank1	lead_cis_and_independent	1	chr18:12222137:T:C	rs2851881	0	0	0	0	0	0	0	0	0	0	0	0	0	0	0	0	-32225	-32225	0.369748	6.57122e-07	-0.539896	0.100609	0.00129987	0.0286867
L6	ENSG00000176194	CIDEA	l6|ENSG00000176194|rank1	lead_cis_and_independent	1	chr18:12222218:C:A	rs2851882	0	0	0	0	0	0	0	0	0	0	0	0	0	0	0	0	-32144	-32144	0.369748	6.57122e-07	-0.539896	0.100609	0.00129987	0.0286867
L6	ENSG00000176194	CIDEA	l6|ENSG00000176194|rank1	lead_cis_and_independent	1	chr18:12222501:G:T	rs3889551	0	0	0	0	0	0	0	0	0	0	0	0	0	0	0	0	-31861	-31861	0.369748	6.57122e-07	-0.539896	0.100609	0.00129987	0.0286867
L6	ENSG00000176194	CIDEA	l6|ENSG00000176194|rank1	lead_cis_and_independent	1	chr18:12222523:G:A	rs3889550	0	0	0	0	0	0	0	0	0	0	0	0	0	0	0	0	-31839	-31839	0.369748	6.57122e-07	-0.539896	0.100609	0.00129987	0.0286867
L6	ENSG00000176194	CIDEA	l6|ENSG00000176194|rank1	lead_cis_and_independent	1	chr18:12223945:C:T	rs56054243	0	0	0	0	0	0	0	0	0	0	0	0	0	0	0	0	-30417	-30417	0.369748	6.57122e-07	-0.539896	0.100609	0.00129987	0.0286867
L6	ENSG00000176194	CIDEA	l6|ENSG00000176194|rank1	lead_cis_and_independent	1	chr18:12224893:G:A	rs7236475	0	0	0	0	0	0	0	0	0	0	0	0	0	0	0	0	-29469	-29469	0.369748	6.57122e-07	-0.539896	0.100609	0.00129987	0.0286867
L6	ENSG00000182372	CLN8	l6|ENSG00000182372|rank1	lead_cis_and_independent	1	chr8:1776141:C:T	rs7015858	0	0	0	0	0	0	0	0	0	0	0	0	0	0	0	0	20362	20362	0.680672	4.11332e-08	0.599382	0.0996279	9.999e-05	0.00646566
L6	ENSG00000079101	CLUL1	l6|ENSG00000079101|rank1	lead_cis_and_independent	1	chr18:591690:G:C	rs12957470	0	0	0	0	0	0	0	0	0	0	0	0	0	0	0	0	-5299	-5299	0.310924	2.39023e-12	0.99034	0.121434	9.999e-05	1.77521e-06
L6	ENSG00000168275	COA6	l6|ENSG00000168275|rank1	lead_cis_and_independent	1	chr1:234368102:A:G	rs6659527	0	0	0	0	0	0	0	0	0	0	0	0	0	0	0	0	-5355	-5355	0.394958	7.73547e-10	0.430711	0.0623586	9.999e-05	0.00016853
L6	ENSG00000204262	COL5A2	l6|ENSG00000204262|rank1	lead_cis_and_independent	1	chr2:189149742:G:A	rs17270973	0	0	0	0	0	0	0	0	0	0	0	0	0	0	0	0	-75571	-75571	0.247899	8.00218e-08	0.57351	0.0978223	9.999e-05	0.00334754
L6	ENSG00000262246	CORO7	l6|ENSG00000262246|rank1	lead_cis_and_independent	1	chr16:4429364:C:T	rs62039178	0	0	0	0	0	0	0	0	0	0	0	0	0	0	0	0	3658	3658	0.697479	9.5323e-10	0.715662	0.104308	9.999e-05	0.000239283
L6	ENSG00000166260	COX11	l6|ENSG00000166260|rank1	lead_cis_and_independent	1	chr17:54944594:A:G	rs11079142	0	0	0	0	0	0	0	0	0	0	0	0	0	0	0	0	-24192	-24192	0.537815	1.80122e-09	-0.591325	0.0879877	9.999e-05	0.000274818
L6	ENSG00000166260	COX11	l6|ENSG00000166260|rank1	lead_cis_and_independent	1	chr17:54944688:T:C	rs12165058	0	0	0	0	0	0	0	0	0	0	0	0	0	0	0	0	-24098	-24098	0.537815	1.80122e-09	-0.591325	0.0879877	9.999e-05	0.000274818
L6	ENSG00000166260	COX11	l6|ENSG00000166260|rank1	lead_cis_and_independent	1	chr17:54945353:A:T	rs12945579	0	0	0	0	0	0	0	0	0	0	0	0	0	0	0	0	-23433	-23433	0.537815	1.80122e-09	-0.591325	0.0879877	9.999e-05	0.000274818
L6	ENSG00000166260	COX11	l6|ENSG00000166260|rank1	lead_cis_and_independent	1	chr17:54948119:T:C	rs4793783	0	0	0	0	0	0	0	0	0	0	0	0	0	0	0	0	-20667	-20667	0.537815	1.80122e-09	-0.591325	0.0879877	9.999e-05	0.000274818
L6	ENSG00000166260	COX11	l6|ENSG00000166260|rank1	lead_cis_and_independent	1	chr17:54952253:A:G	rs12944690	0	0	0	0	0	0	0	0	0	0	0	0	0	0	0	0	-16533	-16533	0.537815	1.80122e-09	-0.591325	0.0879877	9.999e-05	0.000274818
L6	ENSG00000166260	COX11	l6|ENSG00000166260|rank1	lead_cis_and_independent	1	chr17:54955646:T:G	rs2332314	0	0	0	0	0	0	0	0	0	0	0	0	0	0	0	0	-13140	-13140	0.537815	1.80122e-09	-0.591325	0.0879877	9.999e-05	0.000274818
L6	ENSG00000166260	COX11	l6|ENSG00000166260|rank1	lead_cis_and_independent	1	chr17:54958241:C:T	rs12951898	0	0	0	0	0	0	0	0	0	0	0	0	0	0	0	0	-10545	-10545	0.537815	1.80122e-09	-0.591325	0.0879877	9.999e-05	0.000274818
L6	ENSG00000166260	COX11	l6|ENSG00000166260|rank1	lead_cis_and_independent	1	chr17:54958667:C:T	rs2111096	0	0	0	0	0	0	0	0	0	0	0	0	0	0	0	0	-10119	-10119	0.537815	1.80122e-09	-0.591325	0.0879877	9.999e-05	0.000274818
L6	ENSG00000166260	COX11	l6|ENSG00000166260|rank1	lead_cis_and_independent	1	chr17:54961069:A:G	rs4793784	0	0	0	0	0	0	0	0	0	0	0	0	0	0	0	0	-7717	-7717	0.537815	1.80122e-09	-0.591325	0.0879877	9.999e-05	0.000274818
L6	ENSG00000166260	COX11	l6|ENSG00000166260|rank1	lead_cis_and_independent	1	chr17:54961954:C:T	rs4829	0	0	0	0	0	0	0	0	0	0	0	0	0	0	0	0	-6832	-6832	0.537815	1.80122e-09	-0.591325	0.0879877	9.999e-05	0.000274818
L6	ENSG00000166260	COX11	l6|ENSG00000166260|rank1	lead_cis_and_independent	1	chr17:54962122:G:A	rs7643	0	0	0	0	0	0	0	0	0	0	0	0	0	0	0	0	-6664	-6664	0.537815	1.80122e-09	-0.591325	0.0879877	9.999e-05	0.000274818
L6	ENSG00000166260	COX11	l6|ENSG00000166260|rank1	lead_cis_and_independent	1	chr17:54964496:A:G	rs3213757	0	0	0	0	0	0	0	0	0	0	0	0	0	0	0	0	-4290	-4290	0.537815	1.80122e-09	-0.591325	0.0879877	9.999e-05	0.000274818
L6	ENSG00000166260	COX11	l6|ENSG00000166260|rank1	lead_cis_and_independent	1	chr17:54965689:T:C	rs34096591	0	0	0	0	0	0	0	0	0	0	0	0	0	0	0	0	-3097	-3097	0.537815	1.80122e-09	-0.591325	0.0879877	9.999e-05	0.000274818
L6	ENSG00000178449	COX14	l6|ENSG00000178449|rank1	lead_cis_and_independent	1	chr12:50126893:G:A	rs7967979	0	0	0	0	0	0	0	0	0	0	0	0	0	0	0	0	14810	14810	0.386555	9.7774e-08	0.237382	0.0408133	0.00019998	0.00346457
L6	ENSG00000115944	COX7A2L	l6|ENSG00000115944|rank1	lead_cis_and_independent	1	chr2:42154467:T:C	rs11674707	0	0	0	0	0	0	0	0	0	0	0	0	0	0	0	0	-270622	-270622	0.546219	9.47056e-09	0.59825	0.0942128	9.999e-05	0.001399
L6	ENSG00000115944	COX7A2L	l6|ENSG00000115944|rank1	lead_cis_and_independent	1	chr2:42156305:G:C	rs35657103	0	0	0	0	0	0	0	0	0	0	0	0	0	0	0	0	-268784	-268784	0.546219	9.47056e-09	0.59825	0.0942128	9.999e-05	0.001399
L6	ENSG00000214078	CPNE1	l6|ENSG00000214078|rank1	lead_cis_and_independent	1	chr20:35624229:G:A	rs61016611	0	0	0	0	0	0	0	0	0	0	0	0	0	0	0	0	-40728	-40728	0.130252	3.55251e-12	-0.95982	0.118924	9.999e-05	1.37224e-06
L6	ENSG00000214078	CPNE1	l6|ENSG00000214078|rank1	lead_cis_and_independent	1	chr20:35624405:C:A	rs113522583	0	0	0	0	0	0	0	0	0	0	0	0	0	0	0	0	-40552	-40552	0.130252	3.55251e-12	-0.95982	0.118924	9.999e-05	1.37224e-06
L6	ENSG00000214078	CPNE1	l6|ENSG00000214078|rank1	lead_cis_and_independent	1	chr20:35627312:C:CA		0	0	0	0	0	0	0	0	0	0	0	0	0	0	0	0	-37645	-37645	0.130252	3.55251e-12	-0.95982	0.118924	9.999e-05	1.37224e-06
L6	ENSG00000214078	CPNE1	l6|ENSG00000214078|rank1	lead_cis_and_independent	1	chr20:35630251:C:T	rs77120309	0	0	0	0	0	0	0	0	0	0	0	0	0	0	0	0	-34706	-34706	0.130252	3.55251e-12	-0.95982	0.118924	9.999e-05	1.37224e-06
L6	ENSG00000214078	CPNE1	l6|ENSG00000214078|rank1	lead_cis_and_independent	1	chr20:35630751:G:C	rs12481228	0	0	0	0	0	0	0	0	0	0	0	0	0	0	0	0	-34206	-34206	0.130252	3.55251e-12	-0.95982	0.118924	9.999e-05	1.37224e-06
L6	ENSG00000214078	CPNE1	l6|ENSG00000214078|rank1	lead_cis_and_independent	1	chr20:35633233:G:T	rs6060524	0	0	0	0	0	0	0	0	0	0	0	0	0	0	0	0	-31724	-31724	0.130252	3.55251e-12	-0.95982	0.118924	9.999e-05	1.37224e-06
L6	ENSG00000214078	CPNE1	l6|ENSG00000214078|rank1	lead_cis_and_independent	1	chr20:35638604:TAACA:T	rs147767406	0	0	0	0	0	0	0	0	0	0	0	0	0	0	0	0	-26353	-26353	0.130252	3.55251e-12	-0.95982	0.118924	9.999e-05	1.37224e-06
L6	ENSG00000214078	CPNE1	l6|ENSG00000214078|rank1	lead_cis_and_independent	1	chr20:35640427:T:A	rs1118233	0	0	0	0	0	0	0	0	0	0	0	0	0	0	0	0	-24530	-24530	0.130252	3.55251e-12	-0.95982	0.118924	9.999e-05	1.37224e-06
L6	ENSG00000214078	CPNE1	l6|ENSG00000214078|rank1	lead_cis_and_independent	1	chr20:35644493:G:T	rs7273815	0	0	0	0	0	0	0	0	0	0	0	0	0	0	0	0	-20464	-20464	0.130252	3.55251e-12	-0.95982	0.118924	9.999e-05	1.37224e-06
L6	ENSG00000214078	CPNE1	l6|ENSG00000214078|rank1	lead_cis_and_independent	1	chr20:35646878:A:G	rs12480408	0	0	0	0	0	0	0	0	0	0	0	0	0	0	0	0	-18079	-18079	0.130252	3.55251e-12	-0.95982	0.118924	9.999e-05	1.37224e-06
L6	ENSG00000214078	CPNE1	l6|ENSG00000214078|rank1	lead_cis_and_independent	1	chr20:35647600:C:T	rs6060535	0	0	0	0	0	0	0	0	0	0	0	0	0	0	0	0	-17357	-17357	0.130252	3.55251e-12	-0.95982	0.118924	9.999e-05	1.37224e-06
L6	ENSG00000214078	CPNE1	l6|ENSG00000214078|rank1	lead_cis_and_independent	1	chr20:35656182:T:A	rs7261284	0	0	0	0	0	0	0	0	0	0	0	0	0	0	0	0	-8775	-8775	0.130252	3.55251e-12	-0.95982	0.118924	9.999e-05	1.37224e-06
L6	ENSG00000214078	CPNE1	l6|ENSG00000214078|rank1	lead_cis_and_independent	1	chr20:35657457:A:G	rs11696527	0	0	0	0	0	0	0	0	0	0	0	0	0	0	0	0	-7500	-7500	0.130252	3.55251e-12	-0.95982	0.118924	9.999e-05	1.37224e-06
L6	ENSG00000214078	CPNE1	l6|ENSG00000214078|rank1	lead_cis_and_independent	1	chr20:35658002:C:T	rs111306810	0	0	0	0	0	0	0	0	0	0	0	0	0	0	0	0	-6955	-6955	0.130252	3.55251e-12	-0.95982	0.118924	9.999e-05	1.37224e-06
L6	ENSG00000214078	CPNE1	l6|ENSG00000214078|rank1	lead_cis_and_independent	1	chr20:35664060:G:C	rs73905926	0	0	0	0	0	0	0	0	0	0	0	0	0	0	0	0	-897	-897	0.130252	3.55251e-12	-0.95982	0.118924	9.999e-05	1.37224e-06
L6	ENSG00000214078	CPNE1	l6|ENSG00000214078|rank1	lead_cis_and_independent	1	chr20:35664934:G:A	rs2295356	0	0	0	0	0	0	0	0	0	0	0	0	0	0	0	0	-23	-23	0.130252	3.55251e-12	-0.95982	0.118924	9.999e-05	1.37224e-06
L6	ENSG00000214078	CPNE1	l6|ENSG00000214078|rank1	lead_cis_and_independent	1	chr20:35665734:C:G	rs113203744	0	0	0	0	0	0	0	0	0	0	0	0	0	0	0	0	777	777	0.130252	3.55251e-12	-0.95982	0.118924	9.999e-05	1.37224e-06
L6	ENSG00000214078	CPNE1	l6|ENSG00000214078|rank1	lead_cis_and_independent	1	chr20:35669362:G:T	rs7267759	0	0	0	0	0	0	0	0	0	0	0	0	0	0	0	0	4405	4405	0.130252	3.55251e-12	-0.95982	0.118924	9.999e-05	1.37224e-06
L6	ENSG00000214078	CPNE1	l6|ENSG00000214078|rank1	lead_cis_and_independent	1	chr20:35673204:C:T	rs6060547	0	0	0	0	0	0	0	0	0	0	0	0	0	0	0	0	8247	8247	0.130252	3.55251e-12	-0.95982	0.118924	9.999e-05	1.37224e-06
L6	ENSG00000214078	CPNE1	l6|ENSG00000214078|rank1	lead_cis_and_independent	1	chr20:35682344:C:T	rs6060557	0	0	0	0	0	0	0	0	0	0	0	0	0	0	0	0	17387	17387	0.130252	3.55251e-12	-0.95982	0.118924	9.999e-05	1.37224e-06
L6	ENSG00000214078	CPNE1	l6|ENSG00000214078|rank1	lead_cis_and_independent	1	chr20:35683652:C:T	rs11699793	0	0	0	0	0	0	0	0	0	0	0	0	0	0	0	0	18695	18695	0.130252	3.55251e-12	-0.95982	0.118924	9.999e-05	1.37224e-06
L6	ENSG00000214078	CPNE1	l6|ENSG00000214078|rank1	lead_cis_and_independent	1	chr20:35683852:G:A	rs11699690	0	0	0	0	0	0	0	0	0	0	0	0	0	0	0	0	18895	18895	0.130252	3.55251e-12	-0.95982	0.118924	9.999e-05	1.37224e-06
L6	ENSG00000214078	CPNE1	l6|ENSG00000214078|rank1	lead_cis_and_independent	1	chr20:35696767:G:A	rs6060564	0	0	0	0	0	0	0	0	0	0	0	0	0	0	0	0	31810	31810	0.130252	3.55251e-12	-0.95982	0.118924	9.999e-05	1.37224e-06
L6	ENSG00000214078	CPNE1	l6|ENSG00000214078|rank1	lead_cis_and_independent	1	chr20:35698329:G:T	rs56116518	0	0	0	0	0	0	0	0	0	0	0	0	0	0	0	0	33372	33372	0.130252	3.55251e-12	-0.95982	0.118924	9.999e-05	1.37224e-06
L6	ENSG00000214078	CPNE1	l6|ENSG00000214078|rank1	lead_cis_and_independent	1	chr20:35701728:T:A	rs146367992	0	0	0	0	0	0	0	0	0	0	0	0	0	0	0	0	36771	36771	0.130252	3.55251e-12	-0.95982	0.118924	9.999e-05	1.37224e-06
L6	ENSG00000214078	CPNE1	l6|ENSG00000214078|rank1	lead_cis_and_independent	1	chr20:35702359:A:G	rs6058303	0	0	0	0	0	0	0	0	0	0	0	0	0	0	0	0	37402	37402	0.130252	3.55251e-12	-0.95982	0.118924	9.999e-05	1.37224e-06
L6	ENSG00000214078	CPNE1	l6|ENSG00000214078|rank1	lead_cis_and_independent	1	chr20:35706093:C:T	rs6060572	0	0	0	0	0	0	0	0	0	0	0	0	0	0	0	0	41136	41136	0.130252	3.55251e-12	-0.95982	0.118924	9.999e-05	1.37224e-06
L6	ENSG00000214078	CPNE1	l6|ENSG00000214078|rank1	lead_cis_and_independent	1	chr20:35706551:AAT:A	rs59142512	0	0	0	0	0	0	0	0	0	0	0	0	0	0	0	0	41594	41594	0.130252	3.55251e-12	-0.95982	0.118924	9.999e-05	1.37224e-06
L6	ENSG00000214078	CPNE1	l6|ENSG00000214078|rank1	lead_cis_and_independent	1	chr20:35708586:TC:T	rs35801758	0	0	0	0	0	0	0	0	0	0	0	0	0	0	0	0	43629	43629	0.130252	3.55251e-12	-0.95982	0.118924	9.999e-05	1.37224e-06
L6	ENSG00000214078	CPNE1	l6|ENSG00000214078|rank1	lead_cis_and_independent	1	chr20:35710241:T:C	rs2425078	0	0	0	0	0	0	0	0	0	0	0	0	0	0	0	0	45284	45284	0.130252	3.55251e-12	-0.95982	0.118924	9.999e-05	1.37224e-06
L6	ENSG00000214078	CPNE1	l6|ENSG00000214078|rank1	lead_cis_and_independent	1	chr20:35711929:C:T	rs6058304	0	0	0	0	0	0	0	0	0	0	0	0	0	0	0	0	46972	46972	0.130252	3.55251e-12	-0.95982	0.118924	9.999e-05	1.37224e-06
L6	ENSG00000214078	CPNE1	l6|ENSG00000214078|rank1	lead_cis_and_independent	1	chr20:35716302:A:C	rs112339847	0	0	0	0	0	0	0	0	0	0	0	0	0	0	0	0	51345	51345	0.130252	3.55251e-12	-0.95982	0.118924	9.999e-05	1.37224e-06
L6	ENSG00000214078	CPNE1	l6|ENSG00000214078|rank1	lead_cis_and_independent	1	chr20:35717523:C:T	rs6060578	0	0	0	0	0	0	0	0	0	0	0	0	0	0	0	0	52566	52566	0.130252	3.55251e-12	-0.95982	0.118924	9.999e-05	1.37224e-06
L6	ENSG00000214078	CPNE1	l6|ENSG00000214078|rank1	lead_cis_and_independent	1	chr20:35719325:C:G	rs8124505	0	0	0	0	0	0	0	0	0	0	0	0	0	0	0	0	54368	54368	0.130252	3.55251e-12	-0.95982	0.118924	9.999e-05	1.37224e-06
L6	ENSG00000214078	CPNE1	l6|ENSG00000214078|rank1	lead_cis_and_independent	1	chr20:35724736:A:G	rs11696947	0	0	0	0	0	0	0	0	0	0	0	0	0	0	0	0	59779	59779	0.130252	3.55251e-12	-0.95982	0.118924	9.999e-05	1.37224e-06
L6	ENSG00000214078	CPNE1	l6|ENSG00000214078|rank1	lead_cis_and_independent	1	chr20:35724791:C:T	rs11699044	0	0	0	0	0	0	0	0	0	0	0	0	0	0	0	0	59834	59834	0.130252	3.55251e-12	-0.95982	0.118924	9.999e-05	1.37224e-06
L6	ENSG00000214078	CPNE1	l6|ENSG00000214078|rank1	lead_cis_and_independent	1	chr20:35726192:C:T	rs6060583	0	0	0	0	0	0	0	0	0	0	0	0	0	0	0	0	61235	61235	0.130252	3.55251e-12	-0.95982	0.118924	9.999e-05	1.37224e-06
L6	ENSG00000214078	CPNE1	l6|ENSG00000214078|rank1	lead_cis_and_independent	1	chr20:35726803:C:T	rs7263640	0	0	0	0	0	0	0	0	0	0	0	0	0	0	0	0	61846	61846	0.130252	3.55251e-12	-0.95982	0.118924	9.999e-05	1.37224e-06
L6	ENSG00000214078	CPNE1	l6|ENSG00000214078|rank1	lead_cis_and_independent	1	chr20:35727583:C:T	rs6060585	0	0	0	0	0	0	0	0	0	0	0	0	0	0	0	0	62626	62626	0.130252	3.55251e-12	-0.95982	0.118924	9.999e-05	1.37224e-06
L6	ENSG00000214078	CPNE1	l6|ENSG00000214078|rank1	lead_cis_and_independent	1	chr20:35727755:T:C	rs113014094	0	0	0	0	0	0	0	0	0	0	0	0	0	0	0	0	62798	62798	0.130252	3.55251e-12	-0.95982	0.118924	9.999e-05	1.37224e-06
L6	ENSG00000214078	CPNE1	l6|ENSG00000214078|rank1	lead_cis_and_independent	1	chr20:35730989:C:T	rs17093026	0	0	0	0	0	0	0	0	0	0	0	0	0	0	0	0	66032	66032	0.130252	3.55251e-12	-0.95982	0.118924	9.999e-05	1.37224e-06
L6	ENSG00000214078	CPNE1	l6|ENSG00000214078|rank1	lead_cis_and_independent	1	chr20:35731196:A:T	rs17093027	0	0	0	0	0	0	0	0	0	0	0	0	0	0	0	0	66239	66239	0.130252	3.55251e-12	-0.95982	0.118924	9.999e-05	1.37224e-06
L6	ENSG00000214078	CPNE1	l6|ENSG00000214078|rank1	lead_cis_and_independent	1	chr20:35731421:A:G	rs13038622	0	0	0	0	0	0	0	0	0	0	0	0	0	0	0	0	66464	66464	0.130252	3.55251e-12	-0.95982	0.118924	9.999e-05	1.37224e-06
L6	ENSG00000214078	CPNE1	l6|ENSG00000214078|rank1	lead_cis_and_independent	1	chr20:35732331:G:A	rs6058309	0	0	0	0	0	0	0	0	0	0	0	0	0	0	0	0	67374	67374	0.130252	3.55251e-12	-0.95982	0.118924	9.999e-05	1.37224e-06
L6	ENSG00000214078	CPNE1	l6|ENSG00000214078|rank1	lead_cis_and_independent	1	chr20:35732837:C:T	rs45595739	0	0	0	0	0	0	0	0	0	0	0	0	0	0	0	0	67880	67880	0.130252	3.55251e-12	-0.95982	0.118924	9.999e-05	1.37224e-06
L6	ENSG00000214078	CPNE1	l6|ENSG00000214078|rank1	lead_cis_and_independent	1	chr20:35733404:T:C	rs6058310	0	0	0	0	0	0	0	0	0	0	0	0	0	0	0	0	68447	68447	0.130252	3.55251e-12	-0.95982	0.118924	9.999e-05	1.37224e-06
L6	ENSG00000214078	CPNE1	l6|ENSG00000214078|rank1	lead_cis_and_independent	1	chr20:35733973:A:G	rs6058311	0	0	0	0	0	0	0	0	0	0	0	0	0	0	0	0	69016	69016	0.130252	3.55251e-12	-0.95982	0.118924	9.999e-05	1.37224e-06
L6	ENSG00000214078	CPNE1	l6|ENSG00000214078|rank1	lead_cis_and_independent	1	chr20:35737548:G:A	rs58448091	0	0	0	0	0	0	0	0	0	0	0	0	0	0	0	0	72591	72591	0.130252	3.55251e-12	-0.95982	0.118924	9.999e-05	1.37224e-06
L6	ENSG00000214078	CPNE1	l6|ENSG00000214078|rank1	lead_cis_and_independent	1	chr20:35739237:T:A	rs1056196	0	0	0	0	0	0	0	0	0	0	0	0	0	0	0	0	74280	74280	0.130252	3.55251e-12	-0.95982	0.118924	9.999e-05	1.37224e-06
L6	ENSG00000214078	CPNE1	l6|ENSG00000214078|rank1	lead_cis_and_independent	1	chr20:35739683:T:TA		0	0	0	0	0	0	0	0	0	0	0	0	0	0	0	0	74726	74726	0.130252	3.55251e-12	-0.95982	0.118924	9.999e-05	1.37224e-06
L6	ENSG00000214078	CPNE1	l6|ENSG00000214078|rank1	lead_cis_and_independent	1	chr20:35745016:A:G	rs73905955	0	0	0	0	0	0	0	0	0	0	0	0	0	0	0	0	80059	80059	0.130252	3.55251e-12	-0.95982	0.118924	9.999e-05	1.37224e-06
L6	ENSG00000214078	CPNE1	l6|ENSG00000214078|rank1	lead_cis_and_independent	1	chr20:35747822:A:G	rs111241953	0	0	0	0	0	0	0	0	0	0	0	0	0	0	0	0	82865	82865	0.130252	3.55251e-12	-0.95982	0.118924	9.999e-05	1.37224e-06
L6	ENSG00000214078	CPNE1	l6|ENSG00000214078|rank1	lead_cis_and_independent	1	chr20:35749558:G:A	rs6060588	0	0	0	0	0	0	0	0	0	0	0	0	0	0	0	0	84601	84601	0.130252	3.55251e-12	-0.95982	0.118924	9.999e-05	1.37224e-06
L6	ENSG00000214078	CPNE1	l6|ENSG00000214078|rank1	lead_cis_and_independent	1	chr20:35751278:G:A	rs1970357	0	0	0	0	0	0	0	0	0	0	0	0	0	0	0	0	86321	86321	0.130252	3.55251e-12	-0.95982	0.118924	9.999e-05	1.37224e-06
L6	ENSG00000214078	CPNE1	l6|ENSG00000214078|rank1	lead_cis_and_independent	1	chr20:35755520:A:G	rs117010355	0	0	0	0	0	0	0	0	0	0	0	0	0	0	0	0	90563	90563	0.130252	3.55251e-12	-0.95982	0.118924	9.999e-05	1.37224e-06
L6	ENSG00000214078	CPNE1	l6|ENSG00000214078|rank1	lead_cis_and_independent	1	chr20:35756162:C:T	rs56052651	0	0	0	0	0	0	0	0	0	0	0	0	0	0	0	0	91205	91205	0.130252	3.55251e-12	-0.95982	0.118924	9.999e-05	1.37224e-06
L6	ENSG00000214078	CPNE1	l6|ENSG00000214078|rank1	lead_cis_and_independent	1	chr20:35756303:T:A	rs57963833	0	0	0	0	0	0	0	0	0	0	0	0	0	0	0	0	91346	91346	0.130252	3.55251e-12	-0.95982	0.118924	9.999e-05	1.37224e-06
L6	ENSG00000214078	CPNE1	l6|ENSG00000214078|rank1	lead_cis_and_independent	1	chr20:35756304:A:C	rs55761608	0	0	0	0	0	0	0	0	0	0	0	0	0	0	0	0	91347	91347	0.130252	3.55251e-12	-0.95982	0.118924	9.999e-05	1.37224e-06
L6	ENSG00000214078	CPNE1	l6|ENSG00000214078|rank1	lead_cis_and_independent	1	chr20:35756488:G:T	rs36103066	0	0	0	0	0	0	0	0	0	0	0	0	0	0	0	0	91531	91531	0.130252	3.55251e-12	-0.95982	0.118924	9.999e-05	1.37224e-06
L6	ENSG00000214078	CPNE1	l6|ENSG00000214078|rank1	lead_cis_and_independent	1	chr20:35757025:G:A	rs78877130	0	0	0	0	0	0	0	0	0	0	0	0	0	0	0	0	92068	92068	0.130252	3.55251e-12	-0.95982	0.118924	9.999e-05	1.37224e-06
L6	ENSG00000119878	CRIPT	l6|ENSG00000119878|rank1	lead_cis_and_independent	1	chr2:46627569:A:G	rs1080871	0	0	0	0	0	0	0	0	0	0	0	0	0	0	0	0	11152	11152	0.436975	8.77868e-11	0.752618	0.101958	9.999e-05	3.33272e-05
L6	ENSG00000116791	CRYZ	l6|ENSG00000116791|rank1	lead_cis_and_independent	1	chr1:74747779:A:G	rs28622045	0	0	0	0	0	0	0	0	0	0	0	0	0	0	0	0	14370	14370	0.617647	3.242e-10	-0.839009	0.118211	9.999e-05	4.43844e-05
L6	ENSG00000172346	CSDC2	l6|ENSG00000172346|rank1	lead_cis_and_independent	1	chr22:41506499:T:C	rs137830	0	0	0	0	0	0	0	0	0	0	0	0	0	0	0	0	-54512	-54512	0.226891	4.74071e-07	0.624864	0.114769	0.00049995	0.0135454
L6	ENSG00000172346	CSDC2	l6|ENSG00000172346|rank1	lead_cis_and_independent	1	chr22:41510321:C:T	rs2413646	0	0	0	0	0	0	0	0	0	0	0	0	0	0	0	0	-50690	-50690	0.226891	4.74071e-07	0.624864	0.114769	0.00049995	0.0135454
L6	ENSG00000172346	CSDC2	l6|ENSG00000172346|rank1	lead_cis_and_independent	1	chr22:41511144:G:A	rs2413647	0	0	0	0	0	0	0	0	0	0	0	0	0	0	0	0	-49867	-49867	0.226891	4.74071e-07	0.624864	0.114769	0.00049995	0.0135454
L6	ENSG00000172346	CSDC2	l6|ENSG00000172346|rank1	lead_cis_and_independent	1	chr22:41512401:T:C	rs9611602	0	0	0	0	0	0	0	0	0	0	0	0	0	0	0	0	-48610	-48610	0.226891	4.74071e-07	0.624864	0.114769	0.00049995	0.0135454
L6	ENSG00000172346	CSDC2	l6|ENSG00000172346|rank1	lead_cis_and_independent	1	chr22:41514240:C:T	rs1569516	0	0	0	0	0	0	0	0	0	0	0	0	0	0	0	0	-46771	-46771	0.226891	4.74071e-07	0.624864	0.114769	0.00049995	0.0135454
L6	ENSG00000172346	CSDC2	l6|ENSG00000172346|rank1	lead_cis_and_independent	1	chr22:41516746:A:G	rs9611603	0	0	0	0	0	0	0	0	0	0	0	0	0	0	0	0	-44265	-44265	0.226891	4.74071e-07	0.624864	0.114769	0.00049995	0.0135454
L6	ENSG00000172346	CSDC2	l6|ENSG00000172346|rank1	lead_cis_and_independent	1	chr22:41517840:A:G	rs17367716	0	0	0	0	0	0	0	0	0	0	0	0	0	0	0	0	-43171	-43171	0.226891	4.74071e-07	0.624864	0.114769	0.00049995	0.0135454
L6	ENSG00000172346	CSDC2	l6|ENSG00000172346|rank1	lead_cis_and_independent	1	chr22:41519325:C:T	rs11090049	0	0	0	0	0	0	0	0	0	0	0	0	0	0	0	0	-41686	-41686	0.226891	4.74071e-07	0.624864	0.114769	0.00049995	0.0135454
L6	ENSG00000172346	CSDC2	l6|ENSG00000172346|rank1	lead_cis_and_independent	1	chr22:41519997:C:G	rs9611604	0	0	0	0	0	0	0	0	0	0	0	0	0	0	0	0	-41014	-41014	0.226891	4.74071e-07	0.624864	0.114769	0.00049995	0.0135454
L6	ENSG00000172346	CSDC2	l6|ENSG00000172346|rank1	lead_cis_and_independent	1	chr22:41525661:A:G	rs73178621	0	0	0	0	0	0	0	0	0	0	0	0	0	0	0	0	-35350	-35350	0.226891	4.74071e-07	0.624864	0.114769	0.00049995	0.0135454
L6	ENSG00000172346	CSDC2	l6|ENSG00000172346|rank1	lead_cis_and_independent	1	chr22:41531816:G:A	rs1810461	0	0	0	0	0	0	0	0	0	0	0	0	0	0	0	0	-29195	-29195	0.226891	4.74071e-07	0.624864	0.114769	0.00049995	0.0135454
L6	ENSG00000172346	CSDC2	l6|ENSG00000172346|rank1	lead_cis_and_independent	1	chr22:41532316:G:C	rs73178625	0	0	0	0	0	0	0	0	0	0	0	0	0	0	0	0	-28695	-28695	0.226891	4.74071e-07	0.624864	0.114769	0.00049995	0.0135454
L6	ENSG00000172346	CSDC2	l6|ENSG00000172346|rank1	lead_cis_and_independent	1	chr22:41532367:T:G	rs73178626	0	0	0	0	0	0	0	0	0	0	0	0	0	0	0	0	-28644	-28644	0.226891	4.74071e-07	0.624864	0.114769	0.00049995	0.0135454
L6	ENSG00000172346	CSDC2	l6|ENSG00000172346|rank1	lead_cis_and_independent	1	chr22:41533956:T:G	rs4822033	0	0	0	0	0	0	0	0	0	0	0	0	0	0	0	0	-27055	-27055	0.226891	4.74071e-07	0.624864	0.114769	0.00049995	0.0135454
L6	ENSG00000172346	CSDC2	l6|ENSG00000172346|rank1	lead_cis_and_independent	1	chr22:41535006:T:C	rs4822034	0	0	0	0	0	0	0	0	0	0	0	0	0	0	0	0	-26005	-26005	0.226891	4.74071e-07	0.624864	0.114769	0.00049995	0.0135454
L6	ENSG00000172346	CSDC2	l6|ENSG00000172346|rank1	lead_cis_and_independent	1	chr22:41535070:A:G	rs9611606	0	0	0	0	0	0	0	0	0	0	0	0	0	0	0	0	-25941	-25941	0.226891	4.74071e-07	0.624864	0.114769	0.00049995	0.0135454
L6	ENSG00000172346	CSDC2	l6|ENSG00000172346|rank1	lead_cis_and_independent	1	chr22:41536319:C:T	rs9611607	0	0	0	0	0	0	0	0	0	0	0	0	0	0	0	0	-24692	-24692	0.226891	4.74071e-07	0.624864	0.114769	0.00049995	0.0135454
L6	ENSG00000172346	CSDC2	l6|ENSG00000172346|rank1	lead_cis_and_independent	1	chr22:41536770:A:G	rs116959331	0	0	0	0	0	0	0	0	0	0	0	0	0	0	0	0	-24241	-24241	0.226891	4.74071e-07	0.624864	0.114769	0.00049995	0.0135454
L6	ENSG00000172346	CSDC2	l6|ENSG00000172346|rank1	lead_cis_and_independent	1	chr22:41537833:G:A	rs56319767	0	0	0	0	0	0	0	0	0	0	0	0	0	0	0	0	-23178	-23178	0.226891	4.74071e-07	0.624864	0.114769	0.00049995	0.0135454
L6	ENSG00000172346	CSDC2	l6|ENSG00000172346|rank1	lead_cis_and_independent	1	chr22:41539908:G:A	rs4822035	0	0	0	0	0	0	0	0	0	0	0	0	0	0	0	0	-21103	-21103	0.226891	4.74071e-07	0.624864	0.114769	0.00049995	0.0135454
L6	ENSG00000172346	CSDC2	l6|ENSG00000172346|rank1	lead_cis_and_independent	1	chr22:41557735:A:C	rs12484175	0	0	0	0	0	0	0	0	0	0	0	0	0	0	0	0	-3276	-3276	0.226891	4.74071e-07	0.624864	0.114769	0.00049995	0.0135454
L6	ENSG00000172346	CSDC2	l6|ENSG00000172346|rank1	lead_cis_and_independent	1	chr22:41558247:A:G	rs1972057	0	0	0	0	0	0	0	0	0	0	0	0	0	0	0	0	-2764	-2764	0.226891	4.74071e-07	0.624864	0.114769	0.00049995	0.0135454
L6	ENSG00000095485	CWF19L1	l6|ENSG00000095485|rank1	lead_cis_and_independent	1	chr10:100174478:C:T	rs35614792	0	0	0	0	0	0	0	0	0	0	0	0	0	0	0	0	-93203	-93203	0.411765	9.73242e-11	0.76713	0.10424	9.999e-05	2.42176e-05
L6	ENSG00000145824	CXCL14	l6|ENSG00000145824|rank1	lead_cis_and_independent	1	chr5:135623786:C:T	rs1996255	0	0	0	0	0	0	0	0	0	0	0	0	0	0	0	0	44506	44506	0.365546	6.92324e-08	-0.424055	0.071919	0.00019998	0.00456377
L6	ENSG00000008283	CYB561	l6|ENSG00000008283|rank1	lead_cis_and_independent	1	chr17:63126070:C:A	rs9892875	0	0	0	0	0	0	0	0	0	0	0	0	0	0	0	0	-320285	-320285	0.445378	3.33462e-18	-0.951288	0.0862649	9.999e-05	1.68373e-11
L6	ENSG00000008283	CYB561	l6|ENSG00000008283|rank1	lead_cis_and_independent	1	chr17:63444723:G:A	rs60234517	0	0	0	0	0	0	0	0	0	0	0	0	0	0	0	0	-1632	-1632	0.445378	3.33462e-18	-0.951288	0.0862649	9.999e-05	1.68373e-11
L6	ENSG00000008283	CYB561	l6|ENSG00000008283|rank1	lead_cis_and_independent	1	chr17:63445643:C:G	rs2058203	0	0	0	0	0	0	0	0	0	0	0	0	0	0	0	0	-712	-712	0.445378	3.33462e-18	-0.951288	0.0862649	9.999e-05	1.68373e-11
L6	ENSG00000113758	DBN1	l6|ENSG00000113758|rank1	lead_cis_and_independent	1	chr5:177436518:G:C	rs1130857	0	0	0	0	0	0	0	0	0	0	0	0	0	0	0	0	-37884	-37884	0.571429	1.33341e-06	0.565132	0.108784	0.00159984	0.045168
L6	ENSG00000113758	DBN1	l6|ENSG00000113758|rank1	lead_cis_and_independent	1	chr5:177437268:T:C	rs2545796	0	0	0	0	0	0	0	0	0	0	0	0	0	0	0	0	-37134	-37134	0.571429	1.33341e-06	0.565132	0.108784	0.00159984	0.045168
L6	ENSG00000113758	DBN1	l6|ENSG00000113758|rank1	lead_cis_and_independent	1	chr5:177438328:T:G	rs179809	0	0	0	0	0	0	0	0	0	0	0	0	0	0	0	0	-36074	-36074	0.571429	1.33341e-06	0.565132	0.108784	0.00159984	0.045168
L6	ENSG00000113758	DBN1	l6|ENSG00000113758|rank1	lead_cis_and_independent	1	chr5:177439257:G:A	rs335432	0	0	0	0	0	0	0	0	0	0	0	0	0	0	0	0	-35145	-35145	0.571429	1.33341e-06	0.565132	0.108784	0.00159984	0.045168
L6	ENSG00000113758	DBN1	l6|ENSG00000113758|rank1	lead_cis_and_independent	1	chr5:177450623:C:T	rs465670	0	0	0	0	0	0	0	0	0	0	0	0	0	0	0	0	-23779	-23779	0.571429	1.33341e-06	0.565132	0.108784	0.00159984	0.045168
L6	ENSG00000113758	DBN1	l6|ENSG00000113758|rank1	lead_cis_and_independent	1	chr5:177452670:C:T	rs335452	0	0	0	0	0	0	0	0	0	0	0	0	0	0	0	0	-21732	-21732	0.571429	1.33341e-06	0.565132	0.108784	0.00159984	0.045168
L6	ENSG00000136279	DBNL	l6|ENSG00000136279|rank1	lead_cis_and_independent	1	chr7:44060774:C:T	rs17546439	0	0	0	0	0	0	0	0	0	0	0	0	0	0	0	0	16133	16133	0.0588235	6.76821e-07	-1.21535	0.226779	0.00079992	0.0257225
L6	ENSG00000099977	DDT	l6|ENSG00000099977|rank1	lead_cis_and_independent	1	chr22:23914505:AT:A	rs11287675	0	0	0	0	0	0	0	0	0	0	0	0	0	0	0	0	-65324	-65324	0.529412	3.49343e-12	0.343462	0.042537	9.999e-05	2.13964e-06
L6	ENSG00000099977	DDT	l6|ENSG00000099977|rank1	lead_cis_and_independent	1	chr22:23916590:C:T	rs5751771	0	0	0	0	0	0	0	0	0	0	0	0	0	0	0	0	-63239	-63239	0.529412	3.49343e-12	0.343462	0.042537	9.999e-05	2.13964e-06
L6	ENSG00000013573	DDX11	l6|ENSG00000013573|rank1	lead_cis_and_independent	1	chr12:31102720:A:G	rs2287463	0	0	0	0	0	0	0	0	0	0	0	0	0	0	0	0	28859	28859	0.382353	5.00526e-09	-0.781932	0.120425	9.999e-05	0.00090461
L6	ENSG00000242612	DECR2	l6|ENSG00000242612|rank1	lead_cis_and_independent	1	chr16:401306:T:C	rs1698237	0	0	0	0	0	0	0	0	0	0	0	0	0	0	0	0	-553	-553	0.512605	5.7424e-07	0.584315	0.108233	0.00089991	0.0251576
L6	ENSG00000273164	DGCR10	l6|ENSG00000273164|rank1	lead_cis_and_independent	1	chr22:19022201:G:A	rs28778571	0	0	0	0	0	0	0	0	0	0	0	0	0	0	0	0	-856	-856	0.294118	1.45483e-19	-1.03945	0.0887869	9.999e-05	6.86427e-13
L6	ENSG00000228716	DHFR	l6|ENSG00000228716|rank1	lead_cis_and_independent	1	chr5:80655314:T:C	rs408626	0	0	0	0	0	0	0	0	0	0	0	0	0	0	0	0	330	330	0.445378	6.53773e-14	0.923454	0.103522	9.999e-05	1.57271e-07
L6	ENSG00000228716	DHFR	l6|ENSG00000228716|rank2	independent_signal	2	chr5:80671443:A:T	rs1628627	0	0	0	0	0	0	0	0	0	0	0	0	0	0	0	0	16459	16459	0.281513	1.10022e-07	-0.670992	0.115792	0.00019998	1.57271e-07
L6	ENSG00000278535	DHRS11	l6|ENSG00000278535|rank1	lead_cis_and_independent	1	chr17:36561039:T:C	rs8068351	0	0	0	0	0	0	0	0	0	0	0	0	0	0	0	0	-30841	-30841	0.420168	2.59787e-08	-0.661457	0.108058	9.999e-05	0.00175265
L6	ENSG00000263878	DLGAP1-AS4	l6|ENSG00000263878|rank1	lead_cis_and_independent	1	chr18:3996180:T:C	rs9959119	0	0	0	0	0	0	0	0	0	0	0	0	0	0	0	0	33826	33826	0.130252	8.52579e-07	-0.591584	0.111545	0.00139986	0.0441037
L6	ENSG00000263878	DLGAP1-AS4	l6|ENSG00000263878|rank1	lead_cis_and_independent	1	chr18:3996313:T:C	rs9959292	0	0	0	0	0	0	0	0	0	0	0	0	0	0	0	0	33959	33959	0.130252	8.52579e-07	-0.591584	0.111545	0.00139986	0.0441037
L6	ENSG00000125375	DMAC2L	l6|ENSG00000125375|rank1	lead_cis_and_independent	1	chr14:50317093:A:G	rs4548791	0	0	0	0	0	0	0	0	0	0	0	0	0	0	0	0	4768	4768	0.47479	3.58403e-09	-0.67654	0.10301	9.999e-05	0.00053947
L6	ENSG00000120675	DNAJC15	l6|ENSG00000120675|rank1	lead_cis_and_independent	1	chr13:43023570:C:T	rs17553284	0	0	0	0	0	0	0	0	0	0	0	0	0	0	0	0	366	366	0.231092	1.14057e-12	-0.894882	0.107647	9.999e-05	1.1826e-06
L6	ENSG00000104129	DNAJC17	l6|ENSG00000104129|rank1	lead_cis_and_independent	1	chr15:40473744:T:C	rs654317	0	0	0	0	0	0	0	0	0	0	0	0	0	0	0	0	-333735	-333735	0.436975	2.42871e-06	-0.711729	0.140999	0.00109989	0.0487306
L6	ENSG00000136908	DPM2	l6|ENSG00000136908|rank1	lead_cis_and_independent	1	chr9:127940198:A:G	rs3739821	0	0	0	0	0	0	0	0	0	0	0	0	0	0	0	0	1713	1713	0.781513	3.39376e-08	-0.477618	0.0788113	9.999e-05	0.00187204
L6	ENSG00000136908	DPM2	l6|ENSG00000136908|rank1	lead_cis_and_independent	1	chr9:127952651:T:C	rs7023663	0	0	0	0	0	0	0	0	0	0	0	0	0	0	0	0	14166	14166	0.781513	3.39376e-08	-0.477618	0.0788113	9.999e-05	0.00187204
L6	ENSG00000136982	DSCC1	l6|ENSG00000136982|rank1	lead_cis_and_independent	1	chr8:119852600:A:C	rs62526622	0	0	0	0	0	0	0	0	0	0	0	0	0	0	0	0	-3295	-3295	0.159664	8.12208e-07	-0.859574	0.161718	0.00049995	0.0235509
L6	ENSG00000136982	DSCC1	l6|ENSG00000136982|rank1	lead_cis_and_independent	1	chr8:119856782:G:T	rs7815122	0	0	0	0	0	0	0	0	0	0	0	0	0	0	0	0	887	887	0.159664	8.12208e-07	-0.859574	0.161718	0.00049995	0.0235509
L6	ENSG00000136982	DSCC1	l6|ENSG00000136982|rank1	lead_cis_and_independent	1	chr8:119857811:T:A	rs10955938	0	0	0	0	0	0	0	0	0	0	0	0	0	0	0	0	1916	1916	0.159664	8.12208e-07	-0.859574	0.161718	0.00049995	0.0235509
L6	ENSG00000136982	DSCC1	l6|ENSG00000136982|rank1	lead_cis_and_independent	1	chr8:119857948:A:G	rs11785110	0	0	0	0	0	0	0	0	0	0	0	0	0	0	0	0	2053	2053	0.159664	8.12208e-07	-0.859574	0.161718	0.00049995	0.0235509
L6	ENSG00000136982	DSCC1	l6|ENSG00000136982|rank1	lead_cis_and_independent	1	chr8:119858354:G:T	rs28700049	0	0	0	0	0	0	0	0	0	0	0	0	0	0	0	0	2459	2459	0.159664	8.12208e-07	-0.859574	0.161718	0.00049995	0.0235509
L6	ENSG00000136982	DSCC1	l6|ENSG00000136982|rank1	lead_cis_and_independent	1	chr8:119858365:G:A	rs28619135	0	0	0	0	0	0	0	0	0	0	0	0	0	0	0	0	2470	2470	0.159664	8.12208e-07	-0.859574	0.161718	0.00049995	0.0235509
L6	ENSG00000136982	DSCC1	l6|ENSG00000136982|rank1	lead_cis_and_independent	1	chr8:119858877:T:C	rs55741337	0	0	0	0	0	0	0	0	0	0	0	0	0	0	0	0	2982	2982	0.159664	8.12208e-07	-0.859574	0.161718	0.00049995	0.0235509
L6	ENSG00000136982	DSCC1	l6|ENSG00000136982|rank1	lead_cis_and_independent	1	chr8:119859462:A:G	rs7825443	0	0	0	0	0	0	0	0	0	0	0	0	0	0	0	0	3567	3567	0.159664	8.12208e-07	-0.859574	0.161718	0.00049995	0.0235509
L6	ENSG00000136982	DSCC1	l6|ENSG00000136982|rank1	lead_cis_and_independent	1	chr8:119861602:C:T	rs7813113	0	0	0	0	0	0	0	0	0	0	0	0	0	0	0	0	5707	5707	0.159664	8.12208e-07	-0.859574	0.161718	0.00049995	0.0235509
L6	ENSG00000136982	DSCC1	l6|ENSG00000136982|rank1	lead_cis_and_independent	1	chr8:119862289:T:C	rs113036490	0	0	0	0	0	0	0	0	0	0	0	0	0	0	0	0	6394	6394	0.159664	8.12208e-07	-0.859574	0.161718	0.00049995	0.0235509
L6	ENSG00000136982	DSCC1	l6|ENSG00000136982|rank1	lead_cis_and_independent	1	chr8:119863426:A:T	rs79607190	0	0	0	0	0	0	0	0	0	0	0	0	0	0	0	0	7531	7531	0.159664	8.12208e-07	-0.859574	0.161718	0.00049995	0.0235509
L6	ENSG00000123179	EBPL	l6|ENSG00000123179|rank1	lead_cis_and_independent	1	chr13:49709253:T:C	rs9562915	0	0	0	0	0	0	0	0	0	0	0	0	0	0	0	0	17766	17766	0.214286	2.04309e-10	-0.87258	0.121222	9.999e-05	5.98416e-05
L6	ENSG00000119147	ECRG4	l6|ENSG00000119147|rank1	lead_cis_and_independent	1	chr2:106073280:G:A	rs66989638	0	0	0	0	0	0	0	0	0	0	0	0	0	0	0	0	10033	10033	0.176471	1.71316e-13	-1.13789	0.130552	9.999e-05	1.97875e-07
L6	ENSG00000034239	EFCAB1	l6|ENSG00000034239|rank1	lead_cis_and_independent	1	chr8:48735351:C:A	rs3750259	0	0	0	0	0	0	0	0	0	0	0	0	0	0	0	0	39	39	0.563025	5.67806e-16	-1.04605	0.105367	9.999e-05	1.84023e-09
L6	ENSG00000203666	EFCAB2	l6|ENSG00000203666|rank1	lead_cis_and_independent	1	chr1:245051493:G:T	rs4658687	0	0	0	0	0	0	0	0	0	0	0	0	0	0	0	0	81787	81787	0.659664	1.15239e-08	-0.712545	0.112999	9.999e-05	0.00172132
L6	ENSG00000203666	EFCAB2	l6|ENSG00000203666|rank1	lead_cis_and_independent	1	chr1:245051494:A:C	rs4658688	0	0	0	0	0	0	0	0	0	0	0	0	0	0	0	0	81788	81788	0.659664	1.15239e-08	-0.712545	0.112999	9.999e-05	0.00172132
L6	ENSG00000163576	EFHB	l6|ENSG00000163576|rank1	lead_cis_and_independent	1	chr3:19946047:G:T	rs1133328	0	0	0	0	0	0	0	0	0	0	0	0	0	0	0	0	-979	-979	0.403361	2.75864e-07	0.792438	0.142188	0.00029997	0.0146715
L6	ENSG00000163576	EFHB	l6|ENSG00000163576|rank1	lead_cis_and_independent	1	chr3:19946945:G:C	rs11128927	0	0	0	0	0	0	0	0	0	0	0	0	0	0	0	0	-81	-81	0.403361	2.75864e-07	0.792438	0.142188	0.00029997	0.0146715
L6	ENSG00000104408	EIF3E	l6|ENSG00000104408|rank1	lead_cis_and_independent	1	chr8:108145590:T:A	rs640950	0	0	0	0	0	0	0	0	0	0	0	0	0	0	0	0	-289744	-289744	0.462185	4.88083e-07	-0.412289	0.0758223	0.00029997	0.0140086
L6	ENSG00000104408	EIF3E	l6|ENSG00000104408|rank1	lead_cis_and_independent	1	chr8:108170635:T:C	rs78533780	0	0	0	0	0	0	0	0	0	0	0	0	0	0	0	0	-264699	-264699	0.462185	4.88083e-07	-0.412289	0.0758223	0.00029997	0.0140086
L6	ENSG00000132507	EIF5A	l6|ENSG00000132507|rank1	lead_cis_and_independent	1	chr17:7304645:A:C	rs7503161	0	0	0	0	0	0	0	0	0	0	0	0	0	0	0	0	-2355	-2355	0.630252	1.35285e-07	-0.777159	0.135379	0.00029997	0.0102964
L6	ENSG00000132507	EIF5A	l6|ENSG00000132507|rank1	lead_cis_and_independent	1	chr17:7304878:C:T	rs4796398	0	0	0	0	0	0	0	0	0	0	0	0	0	0	0	0	-2122	-2122	0.630252	1.35285e-07	-0.777159	0.135379	0.00029997	0.0102964
L6	ENSG00000132507	EIF5A	l6|ENSG00000132507|rank1	lead_cis_and_independent	1	chr17:7306067:G:A	rs28636077	0	0	0	0	0	0	0	0	0	0	0	0	0	0	0	0	-933	-933	0.630252	1.35285e-07	-0.777159	0.135379	0.00029997	0.0102964
L6	ENSG00000167136	ENDOG	l6|ENSG00000167136|rank1	lead_cis_and_independent	1	chr9:128807473:C:T	rs13284441	0	0	0	0	0	0	0	0	0	0	0	0	0	0	0	0	-11028	-11028	0.247899	3.70434e-07	-0.513723	0.0933483	0.00029997	0.0143932
L6	ENSG00000112796	ENPP5	l6|ENSG00000112796|rank1	lead_cis_and_independent	1	chr6:46084356:G:A	rs4331969	0	0	0	0	0	0	0	0	0	0	0	0	0	0	0	0	-86625	-86625	0.52521	4.69654e-10	-0.64358	0.0917239	9.999e-05	6.984e-05
L6	ENSG00000119888	EPCAM	l6|ENSG00000119888|rank1	lead_cis_and_independent	1	chr2:47363623:C:T	rs4952884	0	0	0	0	0	0	0	0	0	0	0	0	0	0	0	0	18464	18464	0.0882353	4.29947e-15	1.77044	0.186409	9.999e-05	1.66199e-08
L6	ENSG00000119888	EPCAM	l6|ENSG00000119888|rank1	lead_cis_and_independent	1	chr2:47364630:C:G	rs112628241	0	0	0	0	0	0	0	0	0	0	0	0	0	0	0	0	19471	19471	0.0882353	4.29947e-15	1.77044	0.186409	9.999e-05	1.66199e-08
L6	ENSG00000119888	EPCAM	l6|ENSG00000119888|rank1	lead_cis_and_independent	1	chr2:47369714:C:CG		0	0	0	0	0	0	0	0	0	0	0	0	0	0	0	0	24555	24555	0.0882353	4.29947e-15	1.77044	0.186409	9.999e-05	1.66199e-08
L6	ENSG00000119888	EPCAM	l6|ENSG00000119888|rank1	lead_cis_and_independent	1	chr2:47372002:A:C	rs4953497	0	0	0	0	0	0	0	0	0	0	0	0	0	0	0	0	26843	26843	0.0882353	4.29947e-15	1.77044	0.186409	9.999e-05	1.66199e-08
L6	ENSG00000119888	EPCAM	l6|ENSG00000119888|rank1	lead_cis_and_independent	1	chr2:47375102:T:C	rs35079997	0	0	0	0	0	0	0	0	0	0	0	0	0	0	0	0	29943	29943	0.0882353	4.29947e-15	1.77044	0.186409	9.999e-05	1.66199e-08
L6	ENSG00000119888	EPCAM	l6|ENSG00000119888|rank1	lead_cis_and_independent	1	chr2:47379544:T:C	rs3923560	0	0	0	0	0	0	0	0	0	0	0	0	0	0	0	0	34385	34385	0.0882353	4.29947e-15	1.77044	0.186409	9.999e-05	1.66199e-08
L6	ENSG00000119888	EPCAM	l6|ENSG00000119888|rank1	lead_cis_and_independent	1	chr2:47382148:C:T	rs72812303	0	0	0	0	0	0	0	0	0	0	0	0	0	0	0	0	36989	36989	0.0882353	4.29947e-15	1.77044	0.186409	9.999e-05	1.66199e-08
L6	ENSG00000119888	EPCAM	l6|ENSG00000119888|rank1	lead_cis_and_independent	1	chr2:47385017:A:G	rs4952886	0	0	0	0	0	0	0	0	0	0	0	0	0	0	0	0	39858	39858	0.0882353	4.29947e-15	1.77044	0.186409	9.999e-05	1.66199e-08
L6	ENSG00000119888	EPCAM	l6|ENSG00000119888|rank1	lead_cis_and_independent	1	chr2:47389117:A:G	rs72812306	0	0	0	0	0	0	0	0	0	0	0	0	0	0	0	0	43958	43958	0.0882353	4.29947e-15	1.77044	0.186409	9.999e-05	1.66199e-08
L6	ENSG00000119888	EPCAM	l6|ENSG00000119888|rank1	lead_cis_and_independent	1	chr2:47389129:T:G	rs72812307	0	0	0	0	0	0	0	0	0	0	0	0	0	0	0	0	43970	43970	0.0882353	4.29947e-15	1.77044	0.186409	9.999e-05	1.66199e-08
L6	ENSG00000164308	ERAP2	l6|ENSG00000164308|rank1	lead_cis_and_independent	1	chr5:96916728:G:A	rs2927608	0	0	0	0	0	0	0	0	0	0	0	0	0	0	0	0	40788	40788	0.478992	1.94662e-19	1.03505	0.0888936	9.999e-05	3.50856e-12
L6	ENSG00000164308	ERAP2	l6|ENSG00000164308|rank1	lead_cis_and_independent	1	chr5:96916885:T:C	rs2910686	0	0	0	0	0	0	0	0	0	0	0	0	0	0	0	0	40945	40945	0.478992	1.94662e-19	1.03505	0.0888936	9.999e-05	3.50856e-12
L6	ENSG00000260565	ERVK13-1	l6|ENSG00000260565|rank1	lead_cis_and_independent	1	chr16:2661013:G:C	rs9972871	0	0	0	0	0	0	0	0	0	0	0	0	0	0	0	0	-21367	-21367	0.369748	9.14155e-08	-0.736784	0.126337	0.00019998	0.00662508
L6	ENSG00000223496	EXOSC6	l6|ENSG00000223496|rank1	lead_cis_and_independent	1	chr16:70374426:T:G	rs3859068	0	0	0	0	0	0	0	0	0	0	0	0	0	0	0	0	122485	122485	0.47479	1.14975e-16	-0.875083	0.085224	9.999e-05	5.30828e-10
L6	ENSG00000223496	EXOSC6	l6|ENSG00000223496|rank1	lead_cis_and_independent	1	chr16:70375941:T:C	rs9927553	0	0	0	0	0	0	0	0	0	0	0	0	0	0	0	0	124000	124000	0.47479	1.14975e-16	-0.875083	0.085224	9.999e-05	5.30828e-10
L6	ENSG00000223496	EXOSC6	l6|ENSG00000223496|rank1	lead_cis_and_independent	1	chr16:70405202:C:T	rs9934440	0	0	0	0	0	0	0	0	0	0	0	0	0	0	0	0	153261	153261	0.47479	1.14975e-16	-0.875083	0.085224	9.999e-05	5.30828e-10
L6	ENSG00000223496	EXOSC6	l6|ENSG00000223496|rank1	lead_cis_and_independent	1	chr16:70406656:C:G	rs9939726	0	0	0	0	0	0	0	0	0	0	0	0	0	0	0	0	154715	154715	0.47479	1.14975e-16	-0.875083	0.085224	9.999e-05	5.30828e-10
L6	ENSG00000223496	EXOSC6	l6|ENSG00000223496|rank1	lead_cis_and_independent	1	chr16:70408505:C:T	rs936994	0	0	0	0	0	0	0	0	0	0	0	0	0	0	0	0	156564	156564	0.47479	1.14975e-16	-0.875083	0.085224	9.999e-05	5.30828e-10
L6	ENSG00000151348	EXT2	l6|ENSG00000151348|rank1	lead_cis_and_independent	1	chr11:44133733:G:A	rs11600929	0	0	0	0	0	0	0	0	0	0	0	0	0	0	0	0	38059	38059	0.348739	9.83416e-07	-0.729347	0.138422	0.00089991	0.0422549
L6	ENSG00000121769	FABP3	l6|ENSG00000121769|rank1	lead_cis_and_independent	1	chr1:31251042:G:C	rs4949370	1	0	1	0	0	0	0	0	0	0	0	0	0	0	0	0	-125809	-125809	0.579832	1.20519e-06	0.30444	0.0583259	0.00069993	0.0289427
L6	ENSG00000121769	FABP3	l6|ENSG00000121769|rank1	lead_cis_and_independent	1	chr1:31251897:T:C	rs7515867	1	0	1	0	0	0	0	0	0	0	0	0	0	0	0	0	-124954	-124954	0.579832	1.20519e-06	0.30444	0.0583259	0.00069993	0.0289427
L6	ENSG00000149485	FADS1	l6|ENSG00000149485|rank1	lead_cis_and_independent	1	chr11:61784455:A:C	rs174536	0	0	0	1	1	1	1	1	1	1	0	1	1	0	0	0	-44864	-44864	0.294118	3.56905e-07	-0.470881	0.0854262	0.00049995	0.0143932
L6	ENSG00000180185	FAHD1	l6|ENSG00000180185|rank1	lead_cis_and_independent	1	chr16:1826215:G:T	rs11248893	0	0	0	0	0	0	0	0	0	0	0	0	0	0	0	0	-727	-727	0.147059	1.75829e-08	0.967285	0.15576	9.999e-05	0.0021788
L6	ENSG00000180185	FAHD1	l6|ENSG00000180185|rank1	lead_cis_and_independent	1	chr16:1827174:G:A	rs28364709	0	0	0	0	0	0	0	0	0	0	0	0	0	0	0	0	232	232	0.147059	1.75829e-08	0.967285	0.15576	9.999e-05	0.0021788
L6	ENSG00000180185	FAHD1	l6|ENSG00000180185|rank1	lead_cis_and_independent	1	chr16:1827493:T:C	rs3743854	0	0	0	0	0	0	0	0	0	0	0	0	0	0	0	0	551	551	0.147059	1.75829e-08	0.967285	0.15576	9.999e-05	0.0021788
L6	ENSG00000180185	FAHD1	l6|ENSG00000180185|rank1	lead_cis_and_independent	1	chr16:1827557:G:A	rs3743853	0	0	0	0	0	0	0	0	0	0	0	0	0	0	0	0	615	615	0.147059	1.75829e-08	0.967285	0.15576	9.999e-05	0.0021788
L6	ENSG00000180185	FAHD1	l6|ENSG00000180185|rank1	lead_cis_and_independent	1	chr16:1828030:G:A	rs1143032	0	0	0	0	0	0	0	0	0	0	0	0	0	0	0	0	1088	1088	0.147059	1.75829e-08	0.967285	0.15576	9.999e-05	0.0021788
L6	ENSG00000180185	FAHD1	l6|ENSG00000180185|rank1	lead_cis_and_independent	1	chr16:1828031:C:T	rs1143033	0	0	0	0	0	0	0	0	0	0	0	0	0	0	0	0	1089	1089	0.147059	1.75829e-08	0.967285	0.15576	9.999e-05	0.0021788
L6	ENSG00000180185	FAHD1	l6|ENSG00000180185|rank1	lead_cis_and_independent	1	chr16:1828066:C:G	rs1143034	0	0	0	0	0	0	0	0	0	0	0	0	0	0	0	0	1124	1124	0.147059	1.75829e-08	0.967285	0.15576	9.999e-05	0.0021788
L6	ENSG00000180185	FAHD1	l6|ENSG00000180185|rank1	lead_cis_and_independent	1	chr16:1828491:G:A	rs1065583	0	0	0	0	0	0	0	0	0	0	0	0	0	0	0	0	1549	1549	0.147059	1.75829e-08	0.967285	0.15576	9.999e-05	0.0021788
L6	ENSG00000180185	FAHD1	l6|ENSG00000180185|rank1	lead_cis_and_independent	1	chr16:1828520:C:G	rs1065584	0	0	0	0	0	0	0	0	0	0	0	0	0	0	0	0	1578	1578	0.147059	1.75829e-08	0.967285	0.15576	9.999e-05	0.0021788
L6	ENSG00000180185	FAHD1	l6|ENSG00000180185|rank1	lead_cis_and_independent	1	chr16:1828596:T:C	rs1065585	0	0	0	0	0	0	0	0	0	0	0	0	0	0	0	0	1654	1654	0.147059	1.75829e-08	0.967285	0.15576	9.999e-05	0.0021788
L6	ENSG00000180185	FAHD1	l6|ENSG00000180185|rank1	lead_cis_and_independent	1	chr16:1828640:A:C	rs1065586	0	0	0	0	0	0	0	0	0	0	0	0	0	0	0	0	1698	1698	0.147059	1.75829e-08	0.967285	0.15576	9.999e-05	0.0021788
L6	ENSG00000180185	FAHD1	l6|ENSG00000180185|rank1	lead_cis_and_independent	1	chr16:1828739:A:G	rs1065587	0	0	0	0	0	0	0	0	0	0	0	0	0	0	0	0	1797	1797	0.147059	1.75829e-08	0.967285	0.15576	9.999e-05	0.0021788
L6	ENSG00000180185	FAHD1	l6|ENSG00000180185|rank1	lead_cis_and_independent	1	chr16:1828800:G:T	rs1065589	0	0	0	0	0	0	0	0	0	0	0	0	0	0	0	0	1858	1858	0.147059	1.75829e-08	0.967285	0.15576	9.999e-05	0.0021788
L6	ENSG00000180185	FAHD1	l6|ENSG00000180185|rank1	lead_cis_and_independent	1	chr16:1828851:T:C	rs1065590	0	0	0	0	0	0	0	0	0	0	0	0	0	0	0	0	1909	1909	0.147059	1.75829e-08	0.967285	0.15576	9.999e-05	0.0021788
L6	ENSG00000180185	FAHD1	l6|ENSG00000180185|rank1	lead_cis_and_independent	1	chr16:1828923:G:T	rs11643306	0	0	0	0	0	0	0	0	0	0	0	0	0	0	0	0	1981	1981	0.147059	1.75829e-08	0.967285	0.15576	9.999e-05	0.0021788
L6	ENSG00000180185	FAHD1	l6|ENSG00000180185|rank1	lead_cis_and_independent	1	chr16:1828976:G:A	rs11643316	0	0	0	0	0	0	0	0	0	0	0	0	0	0	0	0	2034	2034	0.147059	1.75829e-08	0.967285	0.15576	9.999e-05	0.0021788
L6	ENSG00000180185	FAHD1	l6|ENSG00000180185|rank1	lead_cis_and_independent	1	chr16:1829292:A:G	rs62038392	0	0	0	0	0	0	0	0	0	0	0	0	0	0	0	0	2350	2350	0.147059	1.75829e-08	0.967285	0.15576	9.999e-05	0.0021788
L6	ENSG00000180185	FAHD1	l6|ENSG00000180185|rank1	lead_cis_and_independent	1	chr16:1829421:G:A	rs72762855	0	0	0	0	0	0	0	0	0	0	0	0	0	0	0	0	2479	2479	0.147059	1.75829e-08	0.967285	0.15576	9.999e-05	0.0021788
L6	ENSG00000180185	FAHD1	l6|ENSG00000180185|rank1	lead_cis_and_independent	1	chr16:1829493:G:C	rs36040510	0	0	0	0	0	0	0	0	0	0	0	0	0	0	0	0	2551	2551	0.147059	1.75829e-08	0.967285	0.15576	9.999e-05	0.0021788
L6	ENSG00000180185	FAHD1	l6|ENSG00000180185|rank1	lead_cis_and_independent	1	chr16:1829497:A:C	rs75569713	0	0	0	0	0	0	0	0	0	0	0	0	0	0	0	0	2555	2555	0.147059	1.75829e-08	0.967285	0.15576	9.999e-05	0.0021788
L6	ENSG00000180185	FAHD1	l6|ENSG00000180185|rank1	lead_cis_and_independent	1	chr16:1829513:C:T	rs72762857	0	0	0	0	0	0	0	0	0	0	0	0	0	0	0	0	2571	2571	0.147059	1.75829e-08	0.967285	0.15576	9.999e-05	0.0021788
L6	ENSG00000180185	FAHD1	l6|ENSG00000180185|rank1	lead_cis_and_independent	1	chr16:1829514:A:G	rs72762858	0	0	0	0	0	0	0	0	0	0	0	0	0	0	0	0	2572	2572	0.147059	1.75829e-08	0.967285	0.15576	9.999e-05	0.0021788
L6	ENSG00000180185	FAHD1	l6|ENSG00000180185|rank1	lead_cis_and_independent	1	chr16:1829591:A:T	rs35148647	0	0	0	0	0	0	0	0	0	0	0	0	0	0	0	0	2649	2649	0.147059	1.75829e-08	0.967285	0.15576	9.999e-05	0.0021788
L6	ENSG00000180185	FAHD1	l6|ENSG00000180185|rank1	lead_cis_and_independent	1	chr16:1829661:A:AT		0	0	0	0	0	0	0	0	0	0	0	0	0	0	0	0	2719	2719	0.147059	1.75829e-08	0.967285	0.15576	9.999e-05	0.0021788
L6	ENSG00000180185	FAHD1	l6|ENSG00000180185|rank1	lead_cis_and_independent	1	chr16:1829779:T:C	rs35813105	0	0	0	0	0	0	0	0	0	0	0	0	0	0	0	0	2837	2837	0.147059	1.75829e-08	0.967285	0.15576	9.999e-05	0.0021788
L6	ENSG00000180185	FAHD1	l6|ENSG00000180185|rank1	lead_cis_and_independent	1	chr16:1830148:C:G	rs11648810	0	0	0	0	0	0	0	0	0	0	0	0	0	0	0	0	3206	3206	0.147059	1.75829e-08	0.967285	0.15576	9.999e-05	0.0021788
L6	ENSG00000180185	FAHD1	l6|ENSG00000180185|rank1	lead_cis_and_independent	1	chr16:1830212:C:G	rs11648848	0	0	0	0	0	0	0	0	0	0	0	0	0	0	0	0	3270	3270	0.147059	1.75829e-08	0.967285	0.15576	9.999e-05	0.0021788
L6	ENSG00000180185	FAHD1	l6|ENSG00000180185|rank1	lead_cis_and_independent	1	chr16:1830739:G:A	rs62038394	0	0	0	0	0	0	0	0	0	0	0	0	0	0	0	0	3797	3797	0.147059	1.75829e-08	0.967285	0.15576	9.999e-05	0.0021788
L6	ENSG00000180185	FAHD1	l6|ENSG00000180185|rank1	lead_cis_and_independent	1	chr16:1830878:A:T	rs62038395	0	0	0	0	0	0	0	0	0	0	0	0	0	0	0	0	3936	3936	0.147059	1.75829e-08	0.967285	0.15576	9.999e-05	0.0021788
L6	ENSG00000180185	FAHD1	l6|ENSG00000180185|rank1	lead_cis_and_independent	1	chr16:1830991:T:G	rs66461486	0	0	0	0	0	0	0	0	0	0	0	0	0	0	0	0	4049	4049	0.147059	1.75829e-08	0.967285	0.15576	9.999e-05	0.0021788
L6	ENSG00000180185	FAHD1	l6|ENSG00000180185|rank1	lead_cis_and_independent	1	chr16:1831158:A:T	rs72762860	0	0	0	0	0	0	0	0	0	0	0	0	0	0	0	0	4216	4216	0.147059	1.75829e-08	0.967285	0.15576	9.999e-05	0.0021788
L6	ENSG00000180185	FAHD1	l6|ENSG00000180185|rank1	lead_cis_and_independent	1	chr16:1831445:C:T	rs66649019	0	0	0	0	0	0	0	0	0	0	0	0	0	0	0	0	4503	4503	0.147059	1.75829e-08	0.967285	0.15576	9.999e-05	0.0021788
L6	ENSG00000180185	FAHD1	l6|ENSG00000180185|rank1	lead_cis_and_independent	1	chr16:1831484:T:C	rs66591266	0	0	0	0	0	0	0	0	0	0	0	0	0	0	0	0	4542	4542	0.147059	1.75829e-08	0.967285	0.15576	9.999e-05	0.0021788
L6	ENSG00000180185	FAHD1	l6|ENSG00000180185|rank1	lead_cis_and_independent	1	chr16:1831493:C:T	rs72762862	0	0	0	0	0	0	0	0	0	0	0	0	0	0	0	0	4551	4551	0.147059	1.75829e-08	0.967285	0.15576	9.999e-05	0.0021788
L6	ENSG00000180185	FAHD1	l6|ENSG00000180185|rank1	lead_cis_and_independent	1	chr16:1831555:T:C	rs34392705	0	0	0	0	0	0	0	0	0	0	0	0	0	0	0	0	4613	4613	0.147059	1.75829e-08	0.967285	0.15576	9.999e-05	0.0021788
L6	ENSG00000180185	FAHD1	l6|ENSG00000180185|rank1	lead_cis_and_independent	1	chr16:1831571:G:C	rs35002595	0	0	0	0	0	0	0	0	0	0	0	0	0	0	0	0	4629	4629	0.147059	1.75829e-08	0.967285	0.15576	9.999e-05	0.0021788
L6	ENSG00000180185	FAHD1	l6|ENSG00000180185|rank1	lead_cis_and_independent	1	chr16:1831585:T:G	rs34705505	0	0	0	0	0	0	0	0	0	0	0	0	0	0	0	0	4643	4643	0.147059	1.75829e-08	0.967285	0.15576	9.999e-05	0.0021788
L6	ENSG00000180185	FAHD1	l6|ENSG00000180185|rank1	lead_cis_and_independent	1	chr16:1831610:C:T	rs35310267	0	0	0	0	0	0	0	0	0	0	0	0	0	0	0	0	4668	4668	0.147059	1.75829e-08	0.967285	0.15576	9.999e-05	0.0021788
L6	ENSG00000180185	FAHD1	l6|ENSG00000180185|rank1	lead_cis_and_independent	1	chr16:1831659:A:G	rs34873309	0	0	0	0	0	0	0	0	0	0	0	0	0	0	0	0	4717	4717	0.147059	1.75829e-08	0.967285	0.15576	9.999e-05	0.0021788
L6	ENSG00000180185	FAHD1	l6|ENSG00000180185|rank1	lead_cis_and_independent	1	chr16:1831703:C:T	rs3903205	0	0	0	0	0	0	0	0	0	0	0	0	0	0	0	0	4761	4761	0.147059	1.75829e-08	0.967285	0.15576	9.999e-05	0.0021788
L6	ENSG00000180185	FAHD1	l6|ENSG00000180185|rank1	lead_cis_and_independent	1	chr16:1831899:C:T	rs3895165	0	0	0	0	0	0	0	0	0	0	0	0	0	0	0	0	4957	4957	0.147059	1.75829e-08	0.967285	0.15576	9.999e-05	0.0021788
L6	ENSG00000180185	FAHD1	l6|ENSG00000180185|rank1	lead_cis_and_independent	1	chr16:1832156:G:A	rs11641144	0	0	0	0	0	0	0	0	0	0	0	0	0	0	0	0	5214	5214	0.147059	1.75829e-08	0.967285	0.15576	9.999e-05	0.0021788
L6	ENSG00000180185	FAHD1	l6|ENSG00000180185|rank1	lead_cis_and_independent	1	chr16:1832504:A:G	rs62038397	0	0	0	0	0	0	0	0	0	0	0	0	0	0	0	0	5562	5562	0.147059	1.75829e-08	0.967285	0.15576	9.999e-05	0.0021788
L6	ENSG00000180185	FAHD1	l6|ENSG00000180185|rank1	lead_cis_and_independent	1	chr16:1832613:A:C	rs10468426	0	0	0	0	0	0	0	0	0	0	0	0	0	0	0	0	5671	5671	0.147059	1.75829e-08	0.967285	0.15576	9.999e-05	0.0021788
L6	ENSG00000180185	FAHD1	l6|ENSG00000180185|rank1	lead_cis_and_independent	1	chr16:1832739:C:T	rs10468427	0	0	0	0	0	0	0	0	0	0	0	0	0	0	0	0	5797	5797	0.147059	1.75829e-08	0.967285	0.15576	9.999e-05	0.0021788
L6	ENSG00000180185	FAHD1	l6|ENSG00000180185|rank1	lead_cis_and_independent	1	chr16:1832761:TCTCTC:T	rs140254902	0	0	0	0	0	0	0	0	0	0	0	0	0	0	0	0	5819	5819	0.147059	1.75829e-08	0.967285	0.15576	9.999e-05	0.0021788
L6	ENSG00000180185	FAHD1	l6|ENSG00000180185|rank1	lead_cis_and_independent	1	chr16:1832913:A:G	rs10468428	0	0	0	0	0	0	0	0	0	0	0	0	0	0	0	0	5971	5971	0.147059	1.75829e-08	0.967285	0.15576	9.999e-05	0.0021788
L6	ENSG00000180185	FAHD1	l6|ENSG00000180185|rank1	lead_cis_and_independent	1	chr16:1832970:C:CAA	rs148801516	0	0	0	0	0	0	0	0	0	0	0	0	0	0	0	0	6028	6028	0.147059	1.75829e-08	0.967285	0.15576	9.999e-05	0.0021788
L6	ENSG00000180185	FAHD1	l6|ENSG00000180185|rank1	lead_cis_and_independent	1	chr16:1833230:G:A	rs10468429	0	0	0	0	0	0	0	0	0	0	0	0	0	0	0	0	6288	6288	0.147059	1.75829e-08	0.967285	0.15576	9.999e-05	0.0021788
L6	ENSG00000180185	FAHD1	l6|ENSG00000180185|rank1	lead_cis_and_independent	1	chr16:1833354:T:C	rs72762865	0	0	0	0	0	0	0	0	0	0	0	0	0	0	0	0	6412	6412	0.147059	1.75829e-08	0.967285	0.15576	9.999e-05	0.0021788
L6	ENSG00000180185	FAHD1	l6|ENSG00000180185|rank1	lead_cis_and_independent	1	chr16:1833358:C:T	rs80347459	0	0	0	0	0	0	0	0	0	0	0	0	0	0	0	0	6416	6416	0.147059	1.75829e-08	0.967285	0.15576	9.999e-05	0.0021788
L6	ENSG00000180185	FAHD1	l6|ENSG00000180185|rank1	lead_cis_and_independent	1	chr16:1833377:T:G	rs66659109	0	0	0	0	0	0	0	0	0	0	0	0	0	0	0	0	6435	6435	0.147059	1.75829e-08	0.967285	0.15576	9.999e-05	0.0021788
L6	ENSG00000180185	FAHD1	l6|ENSG00000180185|rank1	lead_cis_and_independent	1	chr16:1833452:T:C	rs72762866	0	0	0	0	0	0	0	0	0	0	0	0	0	0	0	0	6510	6510	0.147059	1.75829e-08	0.967285	0.15576	9.999e-05	0.0021788
L6	ENSG00000180185	FAHD1	l6|ENSG00000180185|rank1	lead_cis_and_independent	1	chr16:1833470:A:G	rs79579996	0	0	0	0	0	0	0	0	0	0	0	0	0	0	0	0	6528	6528	0.147059	1.75829e-08	0.967285	0.15576	9.999e-05	0.0021788
L6	ENSG00000180185	FAHD1	l6|ENSG00000180185|rank1	lead_cis_and_independent	1	chr16:1833500:A:T	rs72762867	0	0	0	0	0	0	0	0	0	0	0	0	0	0	0	0	6558	6558	0.147059	1.75829e-08	0.967285	0.15576	9.999e-05	0.0021788
L6	ENSG00000180185	FAHD1	l6|ENSG00000180185|rank1	lead_cis_and_independent	1	chr16:1834655:T:G	rs62038399	0	0	0	0	0	0	0	0	0	0	0	0	0	0	0	0	7713	7713	0.147059	1.75829e-08	0.967285	0.15576	9.999e-05	0.0021788
L6	ENSG00000180185	FAHD1	l6|ENSG00000180185|rank1	lead_cis_and_independent	1	chr16:1834723:A:G	rs10468430	0	0	0	0	0	0	0	0	0	0	0	0	0	0	0	0	7781	7781	0.147059	1.75829e-08	0.967285	0.15576	9.999e-05	0.0021788
L6	ENSG00000180185	FAHD1	l6|ENSG00000180185|rank1	lead_cis_and_independent	1	chr16:1834860:G:A	rs10468421	0	0	0	0	0	0	0	0	0	0	0	0	0	0	0	0	7918	7918	0.147059	1.75829e-08	0.967285	0.15576	9.999e-05	0.0021788
L6	ENSG00000180185	FAHD1	l6|ENSG00000180185|rank1	lead_cis_and_independent	1	chr16:1834948:C:G	rs201447954	0	0	0	0	0	0	0	0	0	0	0	0	0	0	0	0	8006	8006	0.147059	1.75829e-08	0.967285	0.15576	9.999e-05	0.0021788
L6	ENSG00000180185	FAHD1	l6|ENSG00000180185|rank1	lead_cis_and_independent	1	chr16:1835209:C:T	rs10468423	0	0	0	0	0	0	0	0	0	0	0	0	0	0	0	0	8267	8267	0.147059	1.75829e-08	0.967285	0.15576	9.999e-05	0.0021788
L6	ENSG00000180185	FAHD1	l6|ENSG00000180185|rank1	lead_cis_and_independent	1	chr16:1835256:G:C	rs12325337	0	0	0	0	0	0	0	0	0	0	0	0	0	0	0	0	8314	8314	0.147059	1.75829e-08	0.967285	0.15576	9.999e-05	0.0021788
L6	ENSG00000180185	FAHD1	l6|ENSG00000180185|rank1	lead_cis_and_independent	1	chr16:1835287:T:G	rs12325082	0	0	0	0	0	0	0	0	0	0	0	0	0	0	0	0	8345	8345	0.147059	1.75829e-08	0.967285	0.15576	9.999e-05	0.0021788
L6	ENSG00000180185	FAHD1	l6|ENSG00000180185|rank1	lead_cis_and_independent	1	chr16:1835549:G:A	rs11645599	0	0	0	0	0	0	0	0	0	0	0	0	0	0	0	0	8607	8607	0.147059	1.75829e-08	0.967285	0.15576	9.999e-05	0.0021788
L6	ENSG00000180185	FAHD1	l6|ENSG00000180185|rank1	lead_cis_and_independent	1	chr16:1836020:T:C	rs11248895	0	0	0	0	0	0	0	0	0	0	0	0	0	0	0	0	9078	9078	0.147059	1.75829e-08	0.967285	0.15576	9.999e-05	0.0021788
L6	ENSG00000180185	FAHD1	l6|ENSG00000180185|rank1	lead_cis_and_independent	1	chr16:1836021:G:A	rs11248896	0	0	0	0	0	0	0	0	0	0	0	0	0	0	0	0	9079	9079	0.147059	1.75829e-08	0.967285	0.15576	9.999e-05	0.0021788
L6	ENSG00000180185	FAHD1	l6|ENSG00000180185|rank1	lead_cis_and_independent	1	chr16:1836232:C:T	rs9652776	0	0	0	0	0	0	0	0	0	0	0	0	0	0	0	0	9290	9290	0.147059	1.75829e-08	0.967285	0.15576	9.999e-05	0.0021788
L6	ENSG00000180185	FAHD1	l6|ENSG00000180185|rank1	lead_cis_and_independent	1	chr16:1836965:A:G	rs12325141	0	0	0	0	0	0	0	0	0	0	0	0	0	0	0	0	10023	10023	0.147059	1.75829e-08	0.967285	0.15576	9.999e-05	0.0021788
L6	ENSG00000180185	FAHD1	l6|ENSG00000180185|rank1	lead_cis_and_independent	1	chr16:1836980:T:G	rs12325218	0	0	0	0	0	0	0	0	0	0	0	0	0	0	0	0	10038	10038	0.147059	1.75829e-08	0.967285	0.15576	9.999e-05	0.0021788
L6	ENSG00000180185	FAHD1	l6|ENSG00000180185|rank1	lead_cis_and_independent	1	chr16:1837015:T:G	rs12325282	0	0	0	0	0	0	0	0	0	0	0	0	0	0	0	0	10073	10073	0.147059	1.75829e-08	0.967285	0.15576	9.999e-05	0.0021788
L6	ENSG00000180185	FAHD1	l6|ENSG00000180185|rank1	lead_cis_and_independent	1	chr16:1837272:C:T	rs58359138	0	0	0	0	0	0	0	0	0	0	0	0	0	0	0	0	10330	10330	0.147059	1.75829e-08	0.967285	0.15576	9.999e-05	0.0021788
L6	ENSG00000180185	FAHD1	l6|ENSG00000180185|rank1	lead_cis_and_independent	1	chr16:1837280:C:T	rs60181953	0	0	0	0	0	0	0	0	0	0	0	0	0	0	0	0	10338	10338	0.147059	1.75829e-08	0.967285	0.15576	9.999e-05	0.0021788
L6	ENSG00000180185	FAHD1	l6|ENSG00000180185|rank1	lead_cis_and_independent	1	chr16:1837489:T:C	rs59746463	0	0	0	0	0	0	0	0	0	0	0	0	0	0	0	0	10547	10547	0.147059	1.75829e-08	0.967285	0.15576	9.999e-05	0.0021788
L6	ENSG00000180185	FAHD1	l6|ENSG00000180185|rank1	lead_cis_and_independent	1	chr16:1837573:A:G	rs11643835	0	0	0	0	0	0	0	0	0	0	0	0	0	0	0	0	10631	10631	0.147059	1.75829e-08	0.967285	0.15576	9.999e-05	0.0021788
L6	ENSG00000180185	FAHD1	l6|ENSG00000180185|rank1	lead_cis_and_independent	1	chr16:1837637:G:A	rs11648578	0	0	0	0	0	0	0	0	0	0	0	0	0	0	0	0	10695	10695	0.147059	1.75829e-08	0.967285	0.15576	9.999e-05	0.0021788
L6	ENSG00000180185	FAHD1	l6|ENSG00000180185|rank1	lead_cis_and_independent	1	chr16:1837664:A:G	rs59651420	0	0	0	0	0	0	0	0	0	0	0	0	0	0	0	0	10722	10722	0.147059	1.75829e-08	0.967285	0.15576	9.999e-05	0.0021788
L6	ENSG00000180185	FAHD1	l6|ENSG00000180185|rank1	lead_cis_and_independent	1	chr16:1837936:C:T	rs66509847	0	0	0	0	0	0	0	0	0	0	0	0	0	0	0	0	10994	10994	0.147059	1.75829e-08	0.967285	0.15576	9.999e-05	0.0021788
L6	ENSG00000180185	FAHD1	l6|ENSG00000180185|rank1	lead_cis_and_independent	1	chr16:1838176:G:T	rs67309640	0	0	0	0	0	0	0	0	0	0	0	0	0	0	0	0	11234	11234	0.147059	1.75829e-08	0.967285	0.15576	9.999e-05	0.0021788
L6	ENSG00000180185	FAHD1	l6|ENSG00000180185|rank1	lead_cis_and_independent	1	chr16:1838263:G:C	rs62038405	0	0	0	0	0	0	0	0	0	0	0	0	0	0	0	0	11321	11321	0.147059	1.75829e-08	0.967285	0.15576	9.999e-05	0.0021788
L6	ENSG00000180185	FAHD1	l6|ENSG00000180185|rank1	lead_cis_and_independent	1	chr16:1838307:C:T	rs62038406	0	0	0	0	0	0	0	0	0	0	0	0	0	0	0	0	11365	11365	0.147059	1.75829e-08	0.967285	0.15576	9.999e-05	0.0021788
L6	ENSG00000180185	FAHD1	l6|ENSG00000180185|rank1	lead_cis_and_independent	1	chr16:1838456:A:C	rs62038407	0	0	0	0	0	0	0	0	0	0	0	0	0	0	0	0	11514	11514	0.147059	1.75829e-08	0.967285	0.15576	9.999e-05	0.0021788
L6	ENSG00000180185	FAHD1	l6|ENSG00000180185|rank1	lead_cis_and_independent	1	chr16:1838485:A:G	rs62038408	0	0	0	0	0	0	0	0	0	0	0	0	0	0	0	0	11543	11543	0.147059	1.75829e-08	0.967285	0.15576	9.999e-05	0.0021788
L6	ENSG00000180185	FAHD1	l6|ENSG00000180185|rank1	lead_cis_and_independent	1	chr16:1838683:A:G	rs62038409	0	0	0	0	0	0	0	0	0	0	0	0	0	0	0	0	11741	11741	0.147059	1.75829e-08	0.967285	0.15576	9.999e-05	0.0021788
L6	ENSG00000180185	FAHD1	l6|ENSG00000180185|rank1	lead_cis_and_independent	1	chr16:1838788:C:T	rs56164716	0	0	0	0	0	0	0	0	0	0	0	0	0	0	0	0	11846	11846	0.147059	1.75829e-08	0.967285	0.15576	9.999e-05	0.0021788
L6	ENSG00000180185	FAHD1	l6|ENSG00000180185|rank1	lead_cis_and_independent	1	chr16:1838953:A:C	rs55769149	0	0	0	0	0	0	0	0	0	0	0	0	0	0	0	0	12011	12011	0.147059	1.75829e-08	0.967285	0.15576	9.999e-05	0.0021788
L6	ENSG00000180185	FAHD1	l6|ENSG00000180185|rank1	lead_cis_and_independent	1	chr16:1838979:A:G	rs56057739	0	0	0	0	0	0	0	0	0	0	0	0	0	0	0	0	12037	12037	0.147059	1.75829e-08	0.967285	0.15576	9.999e-05	0.0021788
L6	ENSG00000180185	FAHD1	l6|ENSG00000180185|rank1	lead_cis_and_independent	1	chr16:1839001:C:T	rs55801530	0	0	0	0	0	0	0	0	0	0	0	0	0	0	0	0	12059	12059	0.147059	1.75829e-08	0.967285	0.15576	9.999e-05	0.0021788
L6	ENSG00000180185	FAHD1	l6|ENSG00000180185|rank1	lead_cis_and_independent	1	chr16:1839008:A:G	rs55706738	0	0	0	0	0	0	0	0	0	0	0	0	0	0	0	0	12066	12066	0.147059	1.75829e-08	0.967285	0.15576	9.999e-05	0.0021788
L6	ENSG00000180185	FAHD1	l6|ENSG00000180185|rank1	lead_cis_and_independent	1	chr16:1839188:A:G	rs55829224	0	0	0	0	0	0	0	0	0	0	0	0	0	0	0	0	12246	12246	0.147059	1.75829e-08	0.967285	0.15576	9.999e-05	0.0021788
L6	ENSG00000180185	FAHD1	l6|ENSG00000180185|rank1	lead_cis_and_independent	1	chr16:1839615:C:A	rs3813759	0	0	0	0	0	0	0	0	0	0	0	0	0	0	0	0	12673	12673	0.147059	1.75829e-08	0.967285	0.15576	9.999e-05	0.0021788
L6	ENSG00000180185	FAHD1	l6|ENSG00000180185|rank1	lead_cis_and_independent	1	chr16:1839644:C:T	rs3813760	0	0	0	0	0	0	0	0	0	0	0	0	0	0	0	0	12702	12702	0.147059	1.75829e-08	0.967285	0.15576	9.999e-05	0.0021788
L6	ENSG00000180185	FAHD1	l6|ENSG00000180185|rank1	lead_cis_and_independent	1	chr16:1839820:C:A	rs3848346	0	0	0	0	0	0	0	0	0	0	0	0	0	0	0	0	12878	12878	0.147059	1.75829e-08	0.967285	0.15576	9.999e-05	0.0021788
L6	ENSG00000180185	FAHD1	l6|ENSG00000180185|rank1	lead_cis_and_independent	1	chr16:1839906:G:A	rs3848347	0	0	0	0	0	0	0	0	0	0	0	0	0	0	0	0	12964	12964	0.147059	1.75829e-08	0.967285	0.15576	9.999e-05	0.0021788
L6	ENSG00000180185	FAHD1	l6|ENSG00000180185|rank1	lead_cis_and_independent	1	chr16:1840055:T:G	rs3848348	0	0	0	0	0	0	0	0	0	0	0	0	0	0	0	0	13113	13113	0.147059	1.75829e-08	0.967285	0.15576	9.999e-05	0.0021788
L6	ENSG00000180185	FAHD1	l6|ENSG00000180185|rank1	lead_cis_and_independent	1	chr16:1840232:A:G	rs3848349	0	0	0	0	0	0	0	0	0	0	0	0	0	0	0	0	13290	13290	0.147059	1.75829e-08	0.967285	0.15576	9.999e-05	0.0021788
L6	ENSG00000180185	FAHD1	l6|ENSG00000180185|rank1	lead_cis_and_independent	1	chr16:1840284:T:C	rs73490157	0	0	0	0	0	0	0	0	0	0	0	0	0	0	0	0	13342	13342	0.147059	1.75829e-08	0.967285	0.15576	9.999e-05	0.0021788
L6	ENSG00000180185	FAHD1	l6|ENSG00000180185|rank1	lead_cis_and_independent	1	chr16:1840372:G:C	rs62038423	0	0	0	0	0	0	0	0	0	0	0	0	0	0	0	0	13430	13430	0.147059	1.75829e-08	0.967285	0.15576	9.999e-05	0.0021788
L6	ENSG00000180185	FAHD1	l6|ENSG00000180185|rank1	lead_cis_and_independent	1	chr16:1840478:A:G	rs62038424	0	0	0	0	0	0	0	0	0	0	0	0	0	0	0	0	13536	13536	0.147059	1.75829e-08	0.967285	0.15576	9.999e-05	0.0021788
L6	ENSG00000180185	FAHD1	l6|ENSG00000180185|rank1	lead_cis_and_independent	1	chr16:1840840:A:G	rs62038425	0	0	0	0	0	0	0	0	0	0	0	0	0	0	0	0	13898	13898	0.147059	1.75829e-08	0.967285	0.15576	9.999e-05	0.0021788
L6	ENSG00000180185	FAHD1	l6|ENSG00000180185|rank1	lead_cis_and_independent	1	chr16:1841165:C:T	rs55829867	0	0	0	0	0	0	0	0	0	0	0	0	0	0	0	0	14223	14223	0.147059	1.75829e-08	0.967285	0.15576	9.999e-05	0.0021788
L6	ENSG00000180185	FAHD1	l6|ENSG00000180185|rank1	lead_cis_and_independent	1	chr16:1841217:T:C	rs56103500	0	0	0	0	0	0	0	0	0	0	0	0	0	0	0	0	14275	14275	0.147059	1.75829e-08	0.967285	0.15576	9.999e-05	0.0021788
L6	ENSG00000180185	FAHD1	l6|ENSG00000180185|rank1	lead_cis_and_independent	1	chr16:1841489:T:C	rs72762875	0	0	0	0	0	0	0	0	0	0	0	0	0	0	0	0	14547	14547	0.147059	1.75829e-08	0.967285	0.15576	9.999e-05	0.0021788
L6	ENSG00000180185	FAHD1	l6|ENSG00000180185|rank1	lead_cis_and_independent	1	chr16:1841681:C:T	rs62038427	0	0	0	0	0	0	0	0	0	0	0	0	0	0	0	0	14739	14739	0.147059	1.75829e-08	0.967285	0.15576	9.999e-05	0.0021788
L6	ENSG00000180185	FAHD1	l6|ENSG00000180185|rank1	lead_cis_and_independent	1	chr16:1841722:C:T	rs11647044	0	0	0	0	0	0	0	0	0	0	0	0	0	0	0	0	14780	14780	0.147059	1.75829e-08	0.967285	0.15576	9.999e-05	0.0021788
L6	ENSG00000180185	FAHD1	l6|ENSG00000180185|rank1	lead_cis_and_independent	1	chr16:1841723:A:G	rs11642119	0	0	0	0	0	0	0	0	0	0	0	0	0	0	0	0	14781	14781	0.147059	1.75829e-08	0.967285	0.15576	9.999e-05	0.0021788
L6	ENSG00000180185	FAHD1	l6|ENSG00000180185|rank1	lead_cis_and_independent	1	chr16:1842881:T:C	rs62038429	0	0	0	0	0	0	0	0	0	0	0	0	0	0	0	0	15939	15939	0.147059	1.75829e-08	0.967285	0.15576	9.999e-05	0.0021788
L6	ENSG00000180185	FAHD1	l6|ENSG00000180185|rank1	lead_cis_and_independent	1	chr16:1843149:C:T	rs1162396	0	0	0	0	0	0	0	0	0	0	0	0	0	0	0	0	16207	16207	0.147059	1.75829e-08	0.967285	0.15576	9.999e-05	0.0021788
L6	ENSG00000180185	FAHD1	l6|ENSG00000180185|rank1	lead_cis_and_independent	1	chr16:1843342:C:A	rs9806787	0	0	0	0	0	0	0	0	0	0	0	0	0	0	0	0	16400	16400	0.147059	1.75829e-08	0.967285	0.15576	9.999e-05	0.0021788
L6	ENSG00000180185	FAHD1	l6|ENSG00000180185|rank1	lead_cis_and_independent	1	chr16:1843808:G:A	rs11248898	0	0	0	0	0	0	0	0	0	0	0	0	0	0	0	0	16866	16866	0.147059	1.75829e-08	0.967285	0.15576	9.999e-05	0.0021788
L6	ENSG00000180185	FAHD1	l6|ENSG00000180185|rank1	lead_cis_and_independent	1	chr16:1843817:CTA:C	rs149851523	0	0	0	0	0	0	0	0	0	0	0	0	0	0	0	0	16875	16875	0.147059	1.75829e-08	0.967285	0.15576	9.999e-05	0.0021788
L6	ENSG00000180185	FAHD1	l6|ENSG00000180185|rank1	lead_cis_and_independent	1	chr16:1844004:T:G	rs10903011	0	0	0	0	0	0	0	0	0	0	0	0	0	0	0	0	17062	17062	0.147059	1.75829e-08	0.967285	0.15576	9.999e-05	0.0021788
L6	ENSG00000180185	FAHD1	l6|ENSG00000180185|rank1	lead_cis_and_independent	1	chr16:1844188:T:C	rs78080772	0	0	0	0	0	0	0	0	0	0	0	0	0	0	0	0	17246	17246	0.147059	1.75829e-08	0.967285	0.15576	9.999e-05	0.0021788
L6	ENSG00000180185	FAHD1	l6|ENSG00000180185|rank1	lead_cis_and_independent	1	chr16:1844410:T:C	rs12599335	0	0	0	0	0	0	0	0	0	0	0	0	0	0	0	0	17468	17468	0.147059	1.75829e-08	0.967285	0.15576	9.999e-05	0.0021788
L6	ENSG00000180185	FAHD1	l6|ENSG00000180185|rank1	lead_cis_and_independent	1	chr16:1844478:T:C	rs12599341	0	0	0	0	0	0	0	0	0	0	0	0	0	0	0	0	17536	17536	0.147059	1.75829e-08	0.967285	0.15576	9.999e-05	0.0021788
L6	ENSG00000180185	FAHD1	l6|ENSG00000180185|rank1	lead_cis_and_independent	1	chr16:1844851:C:G	rs9806825	0	0	0	0	0	0	0	0	0	0	0	0	0	0	0	0	17909	17909	0.147059	1.75829e-08	0.967285	0.15576	9.999e-05	0.0021788
L6	ENSG00000180185	FAHD1	l6|ENSG00000180185|rank1	lead_cis_and_independent	1	chr16:1844960:A:G	rs9806945	0	0	0	0	0	0	0	0	0	0	0	0	0	0	0	0	18018	18018	0.147059	1.75829e-08	0.967285	0.15576	9.999e-05	0.0021788
L6	ENSG00000180185	FAHD1	l6|ENSG00000180185|rank1	lead_cis_and_independent	1	chr16:1845029:T:A	rs4598914	0	0	0	0	0	0	0	0	0	0	0	0	0	0	0	0	18087	18087	0.147059	1.75829e-08	0.967285	0.15576	9.999e-05	0.0021788
L6	ENSG00000180185	FAHD1	l6|ENSG00000180185|rank1	lead_cis_and_independent	1	chr16:1845030:C:G	rs4644862	0	0	0	0	0	0	0	0	0	0	0	0	0	0	0	0	18088	18088	0.147059	1.75829e-08	0.967285	0.15576	9.999e-05	0.0021788
L6	ENSG00000180185	FAHD1	l6|ENSG00000180185|rank1	lead_cis_and_independent	1	chr16:1845374:A:G	rs3925437	0	0	0	0	0	0	0	0	0	0	0	0	0	0	0	0	18432	18432	0.147059	1.75829e-08	0.967285	0.15576	9.999e-05	0.0021788
L6	ENSG00000158234	FAIM	l6|ENSG00000158234|rank1	lead_cis_and_independent	1	chr3:138414840:G:C	rs7624365	0	0	0	0	0	0	0	0	0	0	0	0	0	0	0	0	-193767	-193767	0.470588	4.46402e-07	0.702782	0.128741	0.00029997	0.0128806
L6	ENSG00000100376	FAM118A	l6|ENSG00000100376|rank1	lead_cis_and_independent	1	chr22:45305851:C:T	rs738169	0	0	0	0	0	0	0	0	0	0	0	0	0	0	0	0	-3118	-3118	0.890756	1.73046e-07	-1.01888	0.179286	0.00069993	0.015081
L6	ENSG00000100376	FAM118A	l6|ENSG00000100376|rank1	lead_cis_and_independent	1	chr22:45307563:A:G	rs226502	0	0	0	0	0	0	0	0	0	0	0	0	0	0	0	0	-1406	-1406	0.890756	1.73046e-07	-1.01888	0.179286	0.00069993	0.015081
L6	ENSG00000100376	FAM118A	l6|ENSG00000100376|rank1	lead_cis_and_independent	1	chr22:45309360:G:T	rs226503	0	0	0	0	0	0	0	0	0	0	0	0	0	0	0	0	391	391	0.890756	1.73046e-07	-1.01888	0.179286	0.00069993	0.015081
L6	ENSG00000109794	FAM149A	l6|ENSG00000109794|rank1	lead_cis_and_independent	1	chr4:186177889:G:A	rs2036912	0	0	0	0	0	0	0	0	0	0	0	0	0	0	0	0	73469	73469	0.554622	1.34155e-08	0.737068	0.117529	9.999e-05	0.00218166
L6	ENSG00000109794	FAM149A	l6|ENSG00000109794|rank1	lead_cis_and_independent	1	chr4:186177935:G:A	rs2036913	0	0	0	0	0	0	0	0	0	0	0	0	0	0	0	0	73515	73515	0.554622	1.34155e-08	0.737068	0.117529	9.999e-05	0.00218166
L6	ENSG00000109794	FAM149A	l6|ENSG00000109794|rank1	lead_cis_and_independent	1	chr4:186178698:G:A	rs4861705	0	0	0	0	0	0	0	0	0	0	0	0	0	0	0	0	74278	74278	0.554622	1.34155e-08	0.737068	0.117529	9.999e-05	0.00218166
L6	ENSG00000109794	FAM149A	l6|ENSG00000109794|rank1	lead_cis_and_independent	1	chr4:186178791:AAATAG:A	rs71593680	0	0	0	0	0	0	0	0	0	0	0	0	0	0	0	0	74371	74371	0.554622	1.34155e-08	0.737068	0.117529	9.999e-05	0.00218166
L6	ENSG00000109794	FAM149A	l6|ENSG00000109794|rank1	lead_cis_and_independent	1	chr4:186178799:A:C	rs1554072844	0	0	0	0	0	0	0	0	0	0	0	0	0	0	0	0	74379	74379	0.554622	1.34155e-08	0.737068	0.117529	9.999e-05	0.00218166
L6	ENSG00000170074	FAM153A	l6|ENSG00000170074|rank1	lead_cis_and_independent	1	chr5:177609230:T:C	rs729460	0	0	0	0	0	0	0	0	0	0	0	0	0	0	0	0	-174169	-174169	0.428571	3.68552e-07	-0.558693	0.101497	0.00039996	0.0186008
L6	ENSG00000125804	FAM182A	l6|ENSG00000125804|rank1	lead_cis_and_independent	1	chr20:25998213:C:A	rs2424750	0	0	0	0	0	0	0	0	0	0	0	0	0	0	0	0	13002	13002	0.609244	3.88335e-07	-0.683639	0.124477	9.999e-05	0.00773282
L6	ENSG00000171055	FEZ2	l6|ENSG00000171055|rank1	lead_cis_and_independent	1	chr2:36550682:G:A	rs9295	0	0	0	0	0	0	0	0	0	0	0	0	0	0	0	0	-95406	-95406	0.315126	3.62244e-08	-0.72999	0.120752	0.00019998	0.00400958
L6	ENSG00000237975	FLG-AS1	l6|ENSG00000237975|rank1	lead_cis_and_independent	1	chr1:152193402:C:T	rs1552991	0	0	0	0	0	0	0	0	0	0	0	0	0	0	0	0	25276	25276	0.554622	1.16544e-07	-0.692415	0.11989	0.00019998	0.00400407
L6	ENSG00000237975	FLG-AS1	l6|ENSG00000237975|rank1	lead_cis_and_independent	1	chr1:152197185:C:T	rs12047495	0	0	0	0	0	0	0	0	0	0	0	0	0	0	0	0	29059	29059	0.554622	1.16544e-07	-0.692415	0.11989	0.00019998	0.00400407
L6	ENSG00000237975	FLG-AS1	l6|ENSG00000237975|rank1	lead_cis_and_independent	1	chr1:152205063:G:A	rs4845737	0	0	0	0	0	0	0	0	0	0	0	0	0	0	0	0	36937	36937	0.554622	1.16544e-07	-0.692415	0.11989	0.00019998	0.00400407
L6	ENSG00000237975	FLG-AS1	l6|ENSG00000237975|rank1	lead_cis_and_independent	1	chr1:152211673:T:C	rs4845743	0	0	0	0	0	0	0	0	0	0	0	0	0	0	0	0	43547	43547	0.554622	1.16544e-07	-0.692415	0.11989	0.00019998	0.00400407
L6	ENSG00000237975	FLG-AS1	l6|ENSG00000237975|rank1	lead_cis_and_independent	1	chr1:152220349:C:T	rs6666097	0	0	0	0	0	0	0	0	0	0	0	0	0	0	0	0	52223	52223	0.554622	1.16544e-07	-0.692415	0.11989	0.00019998	0.00400407
L6	ENSG00000237975	FLG-AS1	l6|ENSG00000237975|rank1	lead_cis_and_independent	1	chr1:152220810:G:T	rs7545406	0	0	0	0	0	0	0	0	0	0	0	0	0	0	0	0	52684	52684	0.554622	1.16544e-07	-0.692415	0.11989	0.00019998	0.00400407
L6	ENSG00000198468	FLVCR1-DT	l6|ENSG00000198468|rank1	lead_cis_and_independent	1	chr1:212841981:G:A	rs61832056	0	0	0	0	0	0	0	0	0	0	0	0	0	0	0	0	-16146	-16146	0.55042	2.79318e-13	0.922453	0.10711	9.999e-05	2.73429e-07
L6	ENSG00000167363	FN3K	l6|ENSG00000167363|rank1	lead_cis_and_independent	1	chr17:82750148:C:T	rs2248894	0	0	0	0	0	0	0	0	0	0	0	0	0	0	0	0	14532	14532	0.584034	1.46646e-06	-0.539008	0.104221	0.00119988	0.0413803
L6	ENSG00000141560	FN3KRP	l6|ENSG00000141560|rank1	lead_cis_and_independent	1	chr17:82716963:CG:C		0	0	0	0	0	0	0	0	0	0	0	0	0	0	0	0	256	256	0.382353	6.73582e-07	0.609892	0.113778	0.00069993	0.0249473
L6	ENSG00000141560	FN3KRP	l6|ENSG00000141560|rank1	lead_cis_and_independent	1	chr17:82717862:A:G	rs2249888	0	0	0	0	0	0	0	0	0	0	0	0	0	0	0	0	1155	1155	0.382353	6.73582e-07	0.609892	0.113778	0.00069993	0.0249473
L6	ENSG00000141560	FN3KRP	l6|ENSG00000141560|rank1	lead_cis_and_independent	1	chr17:82722573:G:T	rs2243523	0	0	0	0	0	0	0	0	0	0	0	0	0	0	0	0	5866	5866	0.382353	6.73582e-07	0.609892	0.113778	0.00069993	0.0249473
L6	ENSG00000148690	FRA10AC1	l6|ENSG00000148690|rank1	lead_cis_and_independent	1	chr10:93700616:T:G	rs1998840	0	0	0	0	0	0	0	0	0	0	0	0	0	0	0	0	-1977	-1977	0.142857	2.77829e-12	0.90689	0.11164	9.999e-05	1.50878e-06
L6	ENSG00000148690	FRA10AC1	l6|ENSG00000148690|rank2	independent_signal	2	chr10:93719917:T:G	rs1409336	0	0	0	0	0	0	0	0	0	0	0	0	0	0	0	0	17324	17324	0.806723	7.97995e-08	-0.47349	0.0806678	9.999e-05	1.50878e-06
L6	ENSG00000148690	FRA10AC1	l6|ENSG00000148690|rank2	independent_signal	2	chr10:93722492:A:G	rs7084701	0	0	0	0	0	0	0	0	0	0	0	0	0	0	0	0	19899	19899	0.806723	7.97995e-08	-0.47349	0.0806678	9.999e-05	1.50878e-06
L6	ENSG00000148690	FRA10AC1	l6|ENSG00000148690|rank2	independent_signal	2	chr10:93723004:A:C	rs10748611	0	0	0	0	0	0	0	0	0	0	0	0	0	0	0	0	20411	20411	0.806723	7.97995e-08	-0.47349	0.0806678	9.999e-05	1.50878e-06
L6	ENSG00000148690	FRA10AC1	l6|ENSG00000148690|rank2	independent_signal	2	chr10:93723625:T:A	rs4322326	0	0	0	0	0	0	0	0	0	0	0	0	0	0	0	0	21032	21032	0.806723	7.97995e-08	-0.47349	0.0806678	9.999e-05	1.50878e-06
L6	ENSG00000148690	FRA10AC1	l6|ENSG00000148690|rank2	independent_signal	2	chr10:93724253:A:G	rs7093903	0	0	0	0	0	0	0	0	0	0	0	0	0	0	0	0	21660	21660	0.806723	7.97995e-08	-0.47349	0.0806678	9.999e-05	1.50878e-06
L6	ENSG00000148690	FRA10AC1	l6|ENSG00000148690|rank2	independent_signal	2	chr10:93724962:G:A	rs1339577	0	0	0	0	0	0	0	0	0	0	0	0	0	0	0	0	22369	22369	0.806723	7.97995e-08	-0.47349	0.0806678	9.999e-05	1.50878e-06
L6	ENSG00000148690	FRA10AC1	l6|ENSG00000148690|rank2	independent_signal	2	chr10:93724963:T:C	rs1339578	0	0	0	0	0	0	0	0	0	0	0	0	0	0	0	0	22370	22370	0.806723	7.97995e-08	-0.47349	0.0806678	9.999e-05	1.50878e-06
L6	ENSG00000160282	FTCD	l6|ENSG00000160282|rank1	lead_cis_and_independent	1	chr21:46234763:G:GC	rs111313648	0	0	0	0	0	0	0	0	0	0	0	0	0	0	0	0	79183	79183	0.55042	1.0374e-06	-0.547771	0.104217	0.00139986	0.0408715
L6	ENSG00000244879	GABPB1-AS1	l6|ENSG00000244879|rank1	lead_cis_and_independent	1	chr15:50356142:T:C	rs504781	0	0	0	0	0	0	0	0	0	0	0	0	0	0	0	0	1182	1182	0.361345	4.32697e-11	0.703386	0.0933552	9.999e-05	1.66112e-05
L6	ENSG00000244879	GABPB1-AS1	l6|ENSG00000244879|rank1	lead_cis_and_independent	1	chr15:50356171:ATG:A	rs35166190	0	0	0	0	0	0	0	0	0	0	0	0	0	0	0	0	1211	1211	0.361345	4.32697e-11	0.703386	0.0933552	9.999e-05	1.66112e-05
L6	ENSG00000244879	GABPB1-AS1	l6|ENSG00000244879|rank1	lead_cis_and_independent	1	chr15:50356353:G:GA		0	0	0	0	0	0	0	0	0	0	0	0	0	0	0	0	1393	1393	0.361345	4.32697e-11	0.703386	0.0933552	9.999e-05	1.66112e-05
L6	ENSG00000244879	GABPB1-AS1	l6|ENSG00000244879|rank1	lead_cis_and_independent	1	chr15:50356743:C:T	rs12903381	0	0	0	0	0	0	0	0	0	0	0	0	0	0	0	0	1783	1783	0.361345	4.32697e-11	0.703386	0.0933552	9.999e-05	1.66112e-05
L6	ENSG00000244879	GABPB1-AS1	l6|ENSG00000244879|rank1	lead_cis_and_independent	1	chr15:50357404:G:T	rs12440601	0	0	0	0	0	0	0	0	0	0	0	0	0	0	0	0	2444	2444	0.361345	4.32697e-11	0.703386	0.0933552	9.999e-05	1.66112e-05
L6	ENSG00000069482	GAL	l6|ENSG00000069482|rank1	lead_cis_and_independent	1	chr11:68678434:G:A	rs2510387	0	0	0	0	0	0	0	0	0	0	0	0	0	0	0	0	-5346	-5346	0.768908	1.50376e-10	-1.03227	0.142091	9.999e-05	4.6688e-05
L6	ENSG00000069482	GAL	l6|ENSG00000069482|rank1	lead_cis_and_independent	1	chr11:68678676:T:C	rs2513297	0	0	0	0	0	0	0	0	0	0	0	0	0	0	0	0	-5104	-5104	0.768908	1.50376e-10	-1.03227	0.142091	9.999e-05	4.6688e-05
L6	ENSG00000069482	GAL	l6|ENSG00000069482|rank1	lead_cis_and_independent	1	chr11:68678956:C:T	rs2187331	0	0	0	0	0	0	0	0	0	0	0	0	0	0	0	0	-4824	-4824	0.768908	1.50376e-10	-1.03227	0.142091	9.999e-05	4.6688e-05
L6	ENSG00000069482	GAL	l6|ENSG00000069482|rank1	lead_cis_and_independent	1	chr11:68680425:C:T	rs2513295	0	0	0	0	0	0	0	0	0	0	0	0	0	0	0	0	-3355	-3355	0.768908	1.50376e-10	-1.03227	0.142091	9.999e-05	4.6688e-05
L6	ENSG00000069482	GAL	l6|ENSG00000069482|rank1	lead_cis_and_independent	1	chr11:68680590:T:C	rs2510386	0	0	0	0	0	0	0	0	0	0	0	0	0	0	0	0	-3190	-3190	0.768908	1.50376e-10	-1.03227	0.142091	9.999e-05	4.6688e-05
L6	ENSG00000143891	GALM	l6|ENSG00000143891|rank1	lead_cis_and_independent	1	chr2:38660265:T:C	rs6732137	0	0	0	0	0	0	0	0	0	0	0	0	0	0	0	0	-5817	-5817	0.117647	2.20637e-07	1.07838	0.191681	0.00059994	0.0128806
L6	ENSG00000143891	GALM	l6|ENSG00000143891|rank1	lead_cis_and_independent	1	chr2:38660942:A:G	rs7597535	0	0	0	0	0	0	0	0	0	0	0	0	0	0	0	0	-5140	-5140	0.117647	2.20637e-07	1.07838	0.191681	0.00059994	0.0128806
L6	ENSG00000143891	GALM	l6|ENSG00000143891|rank1	lead_cis_and_independent	1	chr2:38660993:G:A	rs7571326	0	0	0	0	0	0	0	0	0	0	0	0	0	0	0	0	-5089	-5089	0.117647	2.20637e-07	1.07838	0.191681	0.00059994	0.0128806
L6	ENSG00000143891	GALM	l6|ENSG00000143891|rank1	lead_cis_and_independent	1	chr2:38664245:T:C	rs12478924	0	0	0	0	0	0	0	0	0	0	0	0	0	0	0	0	-1837	-1837	0.117647	2.20637e-07	1.07838	0.191681	0.00059994	0.0128806
L6	ENSG00000143891	GALM	l6|ENSG00000143891|rank1	lead_cis_and_independent	1	chr2:38664264:A:T	rs6761563	0	0	0	0	0	0	0	0	0	0	0	0	0	0	0	0	-1818	-1818	0.117647	2.20637e-07	1.07838	0.191681	0.00059994	0.0128806
L6	ENSG00000143891	GALM	l6|ENSG00000143891|rank1	lead_cis_and_independent	1	chr2:38664730:A:G	rs2373424	0	0	0	0	0	0	0	0	0	0	0	0	0	0	0	0	-1352	-1352	0.117647	2.20637e-07	1.07838	0.191681	0.00059994	0.0128806
L6	ENSG00000143891	GALM	l6|ENSG00000143891|rank1	lead_cis_and_independent	1	chr2:38666042:G:A	rs13425086	0	0	0	0	0	0	0	0	0	0	0	0	0	0	0	0	-40	-40	0.117647	2.20637e-07	1.07838	0.191681	0.00059994	0.0128806
L6	ENSG00000143891	GALM	l6|ENSG00000143891|rank1	lead_cis_and_independent	1	chr2:38666518:A:G	rs3821023	0	0	0	0	0	0	0	0	0	0	0	0	0	0	0	0	436	436	0.117647	2.20637e-07	1.07838	0.191681	0.00059994	0.0128806
L6	ENSG00000143891	GALM	l6|ENSG00000143891|rank1	lead_cis_and_independent	1	chr2:38666535:G:A	rs7590750	0	0	0	0	0	0	0	0	0	0	0	0	0	0	0	0	453	453	0.117647	2.20637e-07	1.07838	0.191681	0.00059994	0.0128806
L6	ENSG00000143891	GALM	l6|ENSG00000143891|rank1	lead_cis_and_independent	1	chr2:38666808:C:T	rs7590835	0	0	0	0	0	0	0	0	0	0	0	0	0	0	0	0	726	726	0.117647	2.20637e-07	1.07838	0.191681	0.00059994	0.0128806
L6	ENSG00000143891	GALM	l6|ENSG00000143891|rank1	lead_cis_and_independent	1	chr2:38666831:C:G	rs7590926	0	0	0	0	0	0	0	0	0	0	0	0	0	0	0	0	749	749	0.117647	2.20637e-07	1.07838	0.191681	0.00059994	0.0128806
L6	ENSG00000143891	GALM	l6|ENSG00000143891|rank1	lead_cis_and_independent	1	chr2:38667386:G:A	rs7574493	0	0	0	0	0	0	0	0	0	0	0	0	0	0	0	0	1304	1304	0.117647	2.20637e-07	1.07838	0.191681	0.00059994	0.0128806
L6	ENSG00000143891	GALM	l6|ENSG00000143891|rank1	lead_cis_and_independent	1	chr2:38667728:T:C	rs7588762	0	0	0	0	0	0	0	0	0	0	0	0	0	0	0	0	1646	1646	0.117647	2.20637e-07	1.07838	0.191681	0.00059994	0.0128806
L6	ENSG00000143891	GALM	l6|ENSG00000143891|rank1	lead_cis_and_independent	1	chr2:38667818:C:T	rs12712609	0	0	0	0	0	0	0	0	0	0	0	0	0	0	0	0	1736	1736	0.117647	2.20637e-07	1.07838	0.191681	0.00059994	0.0128806
L6	ENSG00000143891	GALM	l6|ENSG00000143891|rank1	lead_cis_and_independent	1	chr2:38667949:A:G	rs13387464	0	0	0	0	0	0	0	0	0	0	0	0	0	0	0	0	1867	1867	0.117647	2.20637e-07	1.07838	0.191681	0.00059994	0.0128806
L6	ENSG00000143891	GALM	l6|ENSG00000143891|rank1	lead_cis_and_independent	1	chr2:38668216:C:T	rs4670882	0	0	0	0	0	0	0	0	0	0	0	0	0	0	0	0	2134	2134	0.117647	2.20637e-07	1.07838	0.191681	0.00059994	0.0128806
L6	ENSG00000143891	GALM	l6|ENSG00000143891|rank1	lead_cis_and_independent	1	chr2:38668470:T:C	rs4670263	0	0	0	0	0	0	0	0	0	0	0	0	0	0	0	0	2388	2388	0.117647	2.20637e-07	1.07838	0.191681	0.00059994	0.0128806
L6	ENSG00000143891	GALM	l6|ENSG00000143891|rank1	lead_cis_and_independent	1	chr2:38668532:G:A	rs4670883	0	0	0	0	0	0	0	0	0	0	0	0	0	0	0	0	2450	2450	0.117647	2.20637e-07	1.07838	0.191681	0.00059994	0.0128806
L6	ENSG00000143891	GALM	l6|ENSG00000143891|rank1	lead_cis_and_independent	1	chr2:38669489:C:T	rs11688977	0	0	0	0	0	0	0	0	0	0	0	0	0	0	0	0	3407	3407	0.117647	2.20637e-07	1.07838	0.191681	0.00059994	0.0128806
L6	ENSG00000143891	GALM	l6|ENSG00000143891|rank1	lead_cis_and_independent	1	chr2:38669641:C:T	rs11689051	0	0	0	0	0	0	0	0	0	0	0	0	0	0	0	0	3559	3559	0.117647	2.20637e-07	1.07838	0.191681	0.00059994	0.0128806
L6	ENSG00000143891	GALM	l6|ENSG00000143891|rank1	lead_cis_and_independent	1	chr2:38669932:G:A	rs13011383	0	0	0	0	0	0	0	0	0	0	0	0	0	0	0	0	3850	3850	0.117647	2.20637e-07	1.07838	0.191681	0.00059994	0.0128806
L6	ENSG00000257218	GATC	l6|ENSG00000257218|lead	lead_cis_only		chr12:120497727:C:T	rs77288448	0	0	0	0	0	0	0	0	0	0	0	0	0	0	0	0	51282	51282	0.151261	1.80174e-13	1.15804	0.133027	9.999e-05	1.72853e-07
L6	ENSG00000257218	GATC	l6|ENSG00000257218|rank1	independent_signal	1	chr12:120456515:G:A	rs7957424	0	0	0	0	0	0	0	0	0	0	0	0	0	0	0	0	10070	10070	0.542017	1.0587e-10	-0.93621	0.127333	9.999e-05	1.72853e-07
L6	ENSG00000257218	GATC	l6|ENSG00000257218|rank2	independent_signal	2	chr12:120510998:C:T	rs1671769	0	0	0	0	0	0	0	0	0	0	0	0	0	0	0	0	64553	64553	0.340336	1.08802e-06	-0.580367	0.110566	0.00059994	1.72853e-07
L6	ENSG00000160221	GATD3A	l6|ENSG00000160221|rank1	lead_cis_and_independent	1	chr21:44057275:A:G	rs13047030	0	0	0	0	0	0	0	0	0	0	0	0	0	0	0	0	-76336	-76336	0.184874	1.04969e-20	1.44002	0.117217	9.999e-05	4.30708e-13
L6	ENSG00000160221	GATD3A	l6|ENSG00000160221|rank1	lead_cis_and_independent	1	chr21:44074302:G:A	rs2277805	0	0	0	0	0	0	0	0	0	0	0	0	0	0	0	0	-59309	-59309	0.184874	1.04969e-20	1.44002	0.117217	9.999e-05	4.30708e-13
L6	ENSG00000164347	GFM2	l6|ENSG00000164347|rank1	lead_cis_and_independent	1	chr5:74786118:T:C	rs12187244	0	0	0	0	0	0	0	0	0	0	0	0	0	0	0	0	18970	18970	0.281513	5.37435e-08	-0.75526	0.126834	9.999e-05	0.00409694
L6	ENSG00000180481	GLIPR1L2	l6|ENSG00000180481|rank1	lead_cis_and_independent	1	chr12:75378200:C:T	rs3923914	0	0	0	0	0	0	0	0	0	0	0	0	0	0	0	0	-12890	-12890	0.420168	3.48902e-14	-0.871846	0.0962988	9.999e-05	4.01414e-08
L6	ENSG00000180481	GLIPR1L2	l6|ENSG00000180481|rank1	lead_cis_and_independent	1	chr12:75379684:G:A	rs12369556	0	0	0	0	0	0	0	0	0	0	0	0	0	0	0	0	-11406	-11406	0.420168	3.48902e-14	-0.871846	0.0962988	9.999e-05	4.01414e-08
L6	ENSG00000180481	GLIPR1L2	l6|ENSG00000180481|rank1	lead_cis_and_independent	1	chr12:75382925:C:G	rs4882618	0	0	0	0	0	0	0	0	0	0	0	0	0	0	0	0	-8165	-8165	0.420168	3.48902e-14	-0.871846	0.0962988	9.999e-05	4.01414e-08
L6	ENSG00000180481	GLIPR1L2	l6|ENSG00000180481|rank1	lead_cis_and_independent	1	chr12:75383711:C:T	rs10879905	0	0	0	0	0	0	0	0	0	0	0	0	0	0	0	0	-7379	-7379	0.420168	3.48902e-14	-0.871846	0.0962988	9.999e-05	4.01414e-08
L6	ENSG00000180481	GLIPR1L2	l6|ENSG00000180481|rank1	lead_cis_and_independent	1	chr12:75388736:C:A	rs12371293	0	0	0	0	0	0	0	0	0	0	0	0	0	0	0	0	-2354	-2354	0.420168	3.48902e-14	-0.871846	0.0962988	9.999e-05	4.01414e-08
L6	ENSG00000180481	GLIPR1L2	l6|ENSG00000180481|rank1	lead_cis_and_independent	1	chr12:75390993:C:T	rs7978856	0	0	0	0	0	0	0	0	0	0	0	0	0	0	0	0	-97	-97	0.420168	3.48902e-14	-0.871846	0.0962988	9.999e-05	4.01414e-08
L6	ENSG00000180481	GLIPR1L2	l6|ENSG00000180481|rank1	lead_cis_and_independent	1	chr12:75391320:C:T	rs11180483	0	0	0	0	0	0	0	0	0	0	0	0	0	0	0	0	230	230	0.420168	3.48902e-14	-0.871846	0.0962988	9.999e-05	4.01414e-08
L6	ENSG00000180481	GLIPR1L2	l6|ENSG00000180481|rank1	lead_cis_and_independent	1	chr12:75393352:G:A	rs4583012	0	0	0	0	0	0	0	0	0	0	0	0	0	0	0	0	2262	2262	0.420168	3.48902e-14	-0.871846	0.0962988	9.999e-05	4.01414e-08
L6	ENSG00000180481	GLIPR1L2	l6|ENSG00000180481|rank1	lead_cis_and_independent	1	chr12:75394201:G:A	rs10785187	0	0	0	0	0	0	0	0	0	0	0	0	0	0	0	0	3111	3111	0.420168	3.48902e-14	-0.871846	0.0962988	9.999e-05	4.01414e-08
[truncated: 61,615,449 more chars]
